# Carbohydrate utilization regulator reveals a noncanonical mechanism of nutrient differentiation

**DOI:** 10.1101/2025.04.10.648202

**Authors:** Brandon Reyes-Chavez, Joshua D. Kerkaert, Lori B. Huberman

## Abstract

Cells must sense and respond to nutrients to survive. To efficiently grow in mixed carbon environments, microbes repress genes necessary to utilize carbon sources that require substantial resources to catabolize when a simpler carbon source, such as glucose, is present. This process is known as carbon catabolite repression. Canonically, in fungi, nutrient sensing transcriptional networks are composed of carbon source-specific transcription factors that activate carbon source utilization genes and carbon catabolite repression regulators, which broadly repress all nonpreferred carbon source utilization genes when a preferred carbohydrate is present. In contrast to this model, we identified a transcription factor (Cbr1) in the basidomycete yeast *Rhodotorula* (*Rhodosporidium*) *toruloides* that specifically inhibits glucose-mediated repression of glucose-glucose disaccharide utilization, presenting a mechanism of tailored carbon catabolite repression regulation that combats a negative feedback loop formed when glucose is released during disaccharide utilization. Cbr1 is also required for cellobiose, carboxylic acid, and fucose utilization. Using transcriptomic and molecular analyses, we demonstrated that catabolism of these carbon sources is not metabolically linked, but genes necessary for their utilization are coactivated by Cbr1 in response to each of the carbon sources. This coactivation suggests *R. toruloides* may encounter these carbon sources together, potentially during complex interactions among microbes in nature. Coregulation of nutrient-specific gene activation and carbon catabolite repression by a transcription factor establishes a previously uncharacterized mechanism for building nutrient sensing transcriptional networks in fungi. Characterizing diverse nutrient sensing regulatory mechanisms is critical for understanding resource acquisition during fungal pathogenesis, where carbon catabolite repression is important for virulence and drug tolerance, and metabolically engineering fungi for green biotechnology.

## Supplementary material for "Carbohydrate utilization regulator reveals a noncanonical mechanism of nutrient differentiation": Dataset S1 (part 1 of 3)

### Sheet: TPMs_Cello_Succ_NoC
Gene	WT_Cellobiose_1	WT_Cellobiose_2	WT_Cellobiose_3	cbr1∆_Cellobiose_1	cbr1∆_Cellobiose_2	cbr1∆_Cellobiose_3	WT_Succinate_1	WT_Succinate_2	WT_Succinate_3	cbr1∆_Succinate_1	cbr1∆_Succinate_2	cbr1∆_Succinate_3	WT_NoCarbon_1	WT_NoCarbon_2	WT_NoCarbon_3	cbr1∆_NoCarbon_1	cbr1∆_NoCarbon_2	cbr1∆_NoCarbon_3
RTO4_10000	357.201	361.003	389.45	271.913	296.637	244.448	185.624	181.114	136.482	232.095	241.675	177.505	200.966	195.886	160.989	198.225	226.513	181.447
RTO4_10001	0.463986	0.254094	0.14125	11.6122	10.9276	8.58898	1.93837	2.70866	4.80433	2.90622	6.65402	2.89088	13.2126	8.90053	3.04513	41.3519	24.9701	11.9755
RTO4_10002	5.93476	9.30188	13.7406	20.8377	22.9169	14.876	3.62092	3.13321	4.07464	16.0823	7.9235	3.96924	21.0709	12.6625	5.80201	24.5686	21.2881	13.2393
RTO4_10003	44.7373	43.1371	25.2387	47.9089	56.0221	44.7304	19.6357	22.1557	26.2926	46.3779	49.6738	25.1086	61.5114	62.273	35.3684	64.1029	71.8505	52.1971
RTO4_10004	1.2288	0.869584	0.632136	3.71519	3.17324	3.2453	1.65341	2.04666	1.55919	1.85946	2.06218	1.97801	3.36182	2.76921	0.994175	4.12612	3.36234	2.38357
RTO4_10005	1.23783	1.59976	0.68704	1.87432	1.90904	2.16995	1.29228	1.25926	0.793822	1.52882	2.07142	2.01165	3.23996	5.25961	4.46035	3.86875	5.62784	3.91621
RTO4_10006	12.1721	12.1702	18.064	28.405	30.4746	20.2511	5.72509	5.65977	4.41927	18.2937	10.3445	5.24453	21.9652	14.2203	5.83278	22.9101	22.2599	14.2603
RTO4_10007	155.55	143.867	39.9312	82.7936	69.5874	137.771	175.697	198.987	129.046	131.474	276.577	280.26	170.814	209.816	134.689	195.628	196.794	162.339
RTO4_10008	0.693084	0.287626	0.707293	1.72163	1.31412	1.30459	0.380841	0.310813	0.441826	0.943391	0.786166	0.731215	4.70438	3.5551	1.72529	9.54106	7.04387	4.06683
RTO4_10009	2.28875	2.19275	2.57241	6.7489	5.97649	6.1958	3.00245	3.07374	2.18582	3.30486	4.62413	3.72572	8.48075	6.67876	2.13338	12.8537	10.489	6.78097
RTO4_10010	437.856	459.253	273.14	366.96	410.839	320.575	285.155	410.903	316.425	402.775	427.98	337.243	362.62	369.17	301.922	400.379	422.19	364.068
RTO4_10011	4.91944	4.84879	6.67755	4.42321	6.44647	3.20269	4.9555	5.0711	2.03209	6.22121	4.9691	5.60429	7.29779	4.82443	1.51936	10.9733	10.994	4.3872
RTO4_10012	133.875	168.707	255.359	196.688	272.363	180.612	61.0798	57.9194	70.0057	220.623	169.358	63.6511	421.672	258.369	146.063	948.841	418.65	331.058
RTO4_10013	2.80903	5.23745	5.12007	29.587	32.9548	20.5009	1.46305	2.43551	5.46773	10.3841	7.3439	2.61509	56.6022	33.107	10.9879	165.172	67.4647	40.6272
RTO4_10014	23.913	22.4506	15.2327	50.4736	52.6592	38.4207	8.26952	8.3121	7.49167	33.3138	24.6411	12.45	32.5929	28.0063	11.1459	43.6932	40.7439	25.1231
RTO4_10015	1553.94	1530.21	658.598	797.201	730.769	1283.75	1491.77	2045.65	2049.77	794.866	1575.77	2069.07	1169.52	1751.85	2342.43	974.765	1271.42	1651.9
RTO4_10016	47.2571	33.5463	33.2184	30.7781	22.4611	24.4966	50.6687	50.2772	30.1519	15.643	44.8392	43.7426	555.833	431.859	125.901	448.079	630.47	395.318
RTO4_10017	10.5696	9.97269	14.6534	13.5783	17.4487	8.6339	12.5206	11.7324	21.7624	6.80488	18.742	13.2503	46.0718	48.0777	35.7888	50.519	58.9684	53.3396
RTO4_10018	0.304461	0.25367	0.349171	1.17841	1.58183	0.702448	0.202629	0.414912	2.08945	0.377804	1.60061	0.596343	23.3381	16.8294	8.76358	33.1705	24.31	26.8319
RTO4_10019	52.5614	75.8466	179.845	1043.64	1281.61	547.53	43.1642	37.9738	110.982	412.804	222.956	19.5586	819.355	599.432	236.313	920.943	936.641	654.398
RTO4_10020	0.332564	0.087744	0.219466	3.69595	3.85395	1.41075	0.276425	0.654182	0.132695	1.15362	1.09894	0.431339	12.9959	3.42607	1.61051	61.3849	27.7153	21.9349
RTO4_10021	20.012	19.8378	25.8213	11.8721	11.0602	14.8326	17.6317	17.2876	7.89768	28.9488	19.1678	15.0656	9.49393	10.4053	10.0475	4.41834	6.41035	5.48021
RTO4_10022	13.5467	14.2805	5.97649	110.597	89.6074	111.158	11.3984	12.8664	9.95754	40.6715	28.0161	18.4721	38.56	43.9316	15.5639	54.129	58.0543	34.7287
RTO4_10023	53.1762	58.6804	84.7156	44.4846	48.5249	39.7426	75.2069	58.8056	39.7194	51.7486	66.0694	68.5938	143.264	180.801	191.454	102.002	109.932	154.932
RTO4_10024	40.5297	42.9332	93.0425	53.9055	61.4158	63.8007	176.157	97.3315	88.5636	77.4209	121.328	137.339	172.606	105.278	66.6318	127.921	110.946	96.7996
RTO4_10025	57.0887	54.1373	46.8798	66.3746	82.9557	60.4705	54.994	48.633	59.1899	74.295	83.6214	55.9266	113.037	129.47	134.028	106.253	89.8964	97.2574
RTO4_10026	5087.06	4813.22	1976.27	2246.23	1996.5	2877.24	3200.66	5851.65	4800.95	2699.33	3014.16	4636.15	982.34	2128.8	3944.11	657.57	955.063	1812.07
RTO4_10027	2.10656	2.71413	4.22081	8.58245	8.52082	6.60971	2.91408	2.23356	1.43528	5.2434	2.19308	2.95835	15.9259	13.8202	8.40155	15.6119	15.9436	11.3023
RTO4_10028	18.9314	21.8129	59.3416	42.2994	35.8997	33.3004	37.3414	21.1661	16.0844	33.0479	26.0821	30.7866	53.7486	43.8498	21.776	44.652	43.931	34.7325
RTO4_10029	0.089063	0.063713	0.065079	0.18711	0.033353	0	0.05823	0.034448	0.226883	0	0.028547	0.114971	0.252037	0.601959	0.153058	0.253248	0.315508	0
RTO4_10030	0.858444	1.98581	1.58969	0.848493	1.78393	2.99345	0.284488	0.480009	0.319217	0.59454	0.281965	1.24826	0.141255	0	0	0	0	0
RTO4_10031	0	0.034139	0.205641	0	0.036063	0.075734	0.030958	0.036702	0.343035	0.036909	0	0.061329	0	0	0	0	0	0
RTO4_10032	12.5522	14.2182	24.4204	32.2389	26.3579	20.8106	23.0451	19.7237	37.9527	28.8793	18.8332	15.845	33.0152	27.2801	30.4608	26.2095	27.1764	34.1589
RTO4_10033	48.6893	37.9227	44.7596	53.6257	63.2792	44.6804	35.1647	24.3506	19.8535	54.2042	39.2112	28.3565	43.3781	38.6235	33.7006	39.7041	37.8657	42.632
RTO4_10034	20.5037	23.2169	52.6499	29.6852	29.6849	23.9275	41.7731	25.6083	10.0003	21.1249	14.5568	23.655	35.1834	22.5168	10.6142	29.8157	30.8695	18.1479
RTO4_10035	50.3672	39.9924	21.3661	79.8043	78.7921	84.4359	31.2247	35.1288	21.6406	76.9709	76.5226	37.3547	61.2882	53.7565	20.3589	83.5507	64.231	54.0987
RTO4_10036	14.7495	21.5681	38.558	23.9825	18.8423	19.7259	16.8401	16.3551	12.7674	23.7781	20.9219	21.9398	54.0879	64.5941	70.8799	27.8771	24.992	54.4259
RTO4_10037	106.439	119.471	172.799	91.6613	94.244	88.6259	73.7954	63.311	45.5978	118.029	104.484	90.1433	224.585	274.385	288.859	108.448	123.991	242.571
RTO4_10038	24.9016	30.6046	28.1525	38.8839	41.2814	36.8568	14.1128	16.4629	16.0669	40.4711	34.892	18.1205	54.3348	38.7444	19.9519	44.1163	43.97	34.3006
RTO4_10039	32.8758	33.6885	43.9626	46.3647	52.1003	38.8551	27.1509	31.0132	47.5303	35.494	58.3974	32.6914	84.052	75.1853	61.7462	84.815	72.6991	72.7516
RTO4_10040	360.457	369.814	260.408	213.661	219.973	300.285	309.286	345.874	232.839	313.76	405.881	408.5	253.203	291.042	211.625	285.356	255.51	219.356
RTO4_10041	20.0108	21.01	16.771	21.458	23.7221	23.614	14.3938	12.741	8.56661	20.3267	21.9573	17.5656	16.7708	26.0674	27.3909	14.4168	14.0188	15.6766
RTO4_10042	14.6204	12.9868	8.36768	15.844	16.5805	14.8218	17.7835	20.6971	13.6949	17.3239	23.7507	24.9536	25.8016	25.4341	15.5266	31.4924	27.9796	21.3556
RTO4_10043	0.584627	0.441537	0.879096	1.93108	1.62312	2.79174	1.25541	1.97265	1.65943	1.5148	1.31087	2.07877	6.60984	5.77859	3.03676	6.03931	5.65183	4.59244
RTO4_10044	0.163179	0.105296	0.420953	0.865344	0.630752	0.736729	0.221865	0.300253	0	0.187693	0.285384	0.377753	2.14393	2.65378	0.958665	2.70538	2.58611	1.64582
RTO4_10045	109.732	110.64	92.3365	68.4102	74.5593	57.1478	64.1415	73.8911	42.5367	90.324	88.0937	74.4848	80.5885	66.2416	43.0522	73.3814	69.9465	61.4807
RTO4_10046	142.318	142.806	135.767	48.4548	56.531	41.8066	105.894	109.518	44.8182	91.8365	81.7471	108.979	78.4874	67.2789	50.0328	64.7472	65.9546	57.5042
RTO4_10047	0.511823	0.801393	0.742056	0.663867	0.926024	0.603157	0.398552	0.580601	0.43743	0.649643	0.775341	0.721404	1.30962	1.53692	0.591247	1.47185	1.48351	1.15646
RTO4_10048	3.07789	3.68387	2.49338	4.65489	4.81519	4.59561	2.57545	2.03968	1.47902	5.16402	2.69784	2.69691	5.18581	3.72178	1.06568	3.92225	3.51615	2.9294
RTO4_10049	62.3929	66.0339	59.6651	74.6628	77.3682	57.1347	41.9536	42.1608	22.6704	63.3574	65.1249	47.279	75.9749	59.352	33.3733	96.8072	80.0684	66.5026
RTO4_10050	0	0	0.574156	0.401343	0.508861	0.64167	0.595001	0.198571	0.096043	0.104932	0.089073	0.085657	0.742093	0.704337	0.672094	0.367494	0.209653	0.787727
RTO4_10051	21.9195	20.6527	8.76325	23.4694	25.0262	17.8833	11.1574	17.7397	6.69892	19.1332	16.3841	14.752	23.3851	24.0848	19.4862	38.8284	28.435	20.6338
RTO4_10052	0.322631	0.076296	0.077002	0.664546	0.279465	0.253118	1.51923	1.55082	9.41285	0.249261	5.94871	1.12849	4.24883	8.46176	8.39701	3.35076	6.08044	5.60376
RTO4_10053	53.5446	52.979	41.1836	204.468	200.615	175.024	58.5659	54.2471	30.9914	148.712	102.862	61.3795	154.588	144.342	131.793	211.929	146.91	194.797
RTO4_10054	68.7336	58.5825	36.9571	32.7469	41.9661	28.0867	38.2465	38.8266	20.0032	40.8421	41.5528	40.6734	33.0388	33.4971	17.9522	54.7847	43.3967	31.7876
RTO4_10055	5309.34	4824.2	3069.93	4793.38	5072.12	5090.22	5370.24	6705.09	7507.15	4994.63	5574.95	5646.43	3232.95	3553.88	4130.33	3516.17	3658.55	4237.57
RTO4_10056	13.7578	13.1819	5.20303	46.2029	47.1403	44.3773	11.9093	12.2245	11.0871	23.3235	29.211	14.5752	31.422	29.3099	13.149	55.7019	43.3695	34.4179
RTO4_10057	1.17598	1.62174	1.0875	7.47992	8.21251	6.30923	1.72201	1.85534	1.30813	2.5477	3.13968	1.49738	10.9104	9.11775	3.97498	21.4917	18.508	9.00262
RTO4_10058	18.1567	18.1297	15.288	45.1078	48.5872	31.8636	10.8896	12.9137	9.38706	28.2171	23.9129	12.0837	49.9436	40.7948	20.7258	81.1534	63.7031	40.7772
RTO4_10059	1188.83	1043.59	659.94	2443.1	2577.51	2082.41	758.487	1025.23	615.453	1831.4	1787.1	1067.74	2954.61	2143.01	830.559	6536.34	3138.97	3039.49
RTO4_10060	49.7448	49.6777	63.1511	44.1787	45.7007	32.3872	35.3205	31.7444	16.3297	39.5529	39.1163	32.7016	52.1462	47.983	25.1663	64.6896	56.5168	41.5304
RTO4_10061	4.05053	4.71737	4.97955	8.35797	8.21809	7.26581	4.84206	3.75	3.40267	3.32684	5.40242	4.70355	18.4867	17.3635	4.92554	23.3109	23.5271	13.1016
RTO4_10062	17.7164	15.2125	12.7031	16.5342	17.9876	14.9434	7.57706	9.66487	7.33346	16.9	16.8896	10.0477	15.0811	13.4897	10.8906	18.8879	16.1401	11.5332
RTO4_10063	18.9517	22.3822	18.8145	26.7302	27.6966	22.1363	11.9015	14.8762	12.1926	23.39	21.7747	15.846	28.5793	25.7192	15.4053	27.8632	30.3463	24.8487
RTO4_10064	15.852	16.3861	25.3151	25.4442	24.2082	24.0521	13.7336	11.1047	8.18513	25.5072	16.1239	11.7717	30.3552	22.2525	13.1556	27.1165	24.1	17.4187
RTO4_10065	0.324873	0.430787	0.128886	0.801363	1.26498	0.380305	0.502619	0.319959	1.80511	0.929102	1.04505	0.922776	1.74672	0.797386	2.64273	2.01553	1.35339	2.48341
RTO4_10066	135.248	146.252	197.119	51.7188	50.8578	53.8501	96.5082	83.9897	32.962	84.9886	69.0645	90.7326	42.1367	35.7984	24.6278	38.0688	31.0819	31.0534
RTO4_10067	23.3877	22.2769	25.7162	21.4528	26.7436	14.0841	18.0099	18.6443	11.6819	31.5237	23.5463	16.7303	33.1981	23.6706	10.8713	23.9005	24.0067	21.3532
RTO4_10068	27.618	29.4076	44.8775	126.067	124.439	73.7045	18.2395	17.261	19.3937	50.3714	36.3848	17.0704	115.883	86.2583	25.217	173.412	137.281	74.1418
RTO4_10069	245.77	263.221	469.139	264.008	279.925	236.917	284.792	221.065	315.658	240.271	262.938	225.205	356.828	421.504	542.445	348.172	352.332	405.697
RTO4_10070	0	0	0	0	0.236848	0.244184	0.190845	0.111781	0	0	0.201255	0	1.00451	0.915178	0.628885	0.41216	1.06025	0.585331
RTO4_10071	20.6525	18.3961	7.24356	20.8804	25.8428	14.9547	21.8708	25.5899	55.2724	26.4669	37.9499	32.5313	28.4799	26.4291	15.5218	34.047	34.7603	24.285
RTO4_10072	401.23	319.05	205.783	188.494	265.18	178.268	163.872	231.403	177.811	172.769	253.101	196.134	169.086	229.505	211.518	176.52	252.353	188.759
RTO4_10073	93.6846	87.1677	73.7795	51.489	64.9511	36.0825	90.1559	92.1456	44.3805	53.5683	63.1584	80.4656	88.1277	86.8482	101.966	74.684	82.5846	99.6388
RTO4_10074	29.5334	32.8292	41.8014	31.9309	38.5159	38.7215	28.1594	24.2051	18.3613	44.4134	38.738	31.176	58.4118	50.8926	27.1286	98.9272	61.3732	42.559
RTO4_10075	19.67	23.2674	27.5671	27.1053	29.2859	24.4069	18.6574	16.8204	15.406	25.6426	25.5358	22.6758	36.4708	32.944	15.2921	61.0511	42.1014	25.7215
RTO4_10076	15.5818	15.0334	15.7981	9.96161	8.3486	10.6289	15.2522	15.3493	7.61387	12.2653	18.3682	14.6573	17.2743	16.2265	10.3621	26.3021	15.7427	12.5549
RTO4_10077	1.08327	1.38593	4.94076	2.10598	2.13933	2.22504	4.25991	2.91363	2.74414	1.97696	3.06907	3.60999	5.18179	3.43351	1.53941	5.64319	3.11713	3.15378
RTO4_10078	334.841	281.76	194.371	253.946	273.342	208.938	214.565	309.061	261.529	321.552	500.729	349.114	404.944	414.81	255.783	397.675	380.316	339.508
RTO4_10079	103.136	100.739	76.279	38.2348	39.9243	52.3713	99.2341	102	53.7836	53.3539	76.5179	131.454	134.843	157.242	186.975	73.9156	84.9129	162.792
RTO4_10080	2.97932	4.04713	6.19167	10.4463	7.42912	7.66696	5.57808	5.64089	6.07992	6.64825	10.3889	5.2018	28.7398	17.6821	4.73078	30.7734	19.1016	15.2951
RTO4_10081	52.7022	70.1647	135.193	53.4834	64.8026	73.3456	751.939	743.71	733.855	89.2637	1328.14	348.865	1786.4	1227.09	584.914	1441.39	762.005	844.372
RTO4_10082	1.60574	1.04068	3.00567	5.58787	4.10719	4.53545	1.91275	1.59759	3.57064	4.19217	4.02013	2.00712	7.95829	8.22212	4.04711	8.89213	8.76257	6.07003
RTO4_10083	36.1523	40.006	59.8032	45.4326	46.5205	41.0978	32.2814	26.1165	15.1323	43.8684	34.0581	30.1931	58.826	44.767	18.5075	64.613	57.6923	41.247
RTO4_10084	28.2759	21.188	27.5001	5.41837	7.44569	3.88756	31.8319	28.2387	9.29444	10.2342	15.818	27.3578	20.6034	17.1618	8.70548	19.6856	16.7298	14.6344
RTO4_10085	25.35	28.284	39.222	30.6608	29.4033	27.5007	21.6132	19.1891	10.3931	33.4012	22.469	20.7183	22.494	19.9768	9.84374	27.0402	26.1577	16.4635
RTO4_10086	47.7245	56.47	91.5721	61.0027	75.8264	50.201	128.15	114.844	440.518	65.1703	114.242	97.4496	173.689	226.067	499.896	131.427	142.511	279.665
RTO4_10087	150.782	160.759	181.726	452.081	464.862	356.813	82.218	98.5067	172.421	364.079	228.079	95.6702	152.749	170.032	95.3425	207.185	236.574	160.808
RTO4_10088	7.79184	7.2332	4.28873	61.4955	59.0284	42.7495	13.1164	11.4462	47.6878	19.3726	35.4427	16.4766	112.809	140.688	186.841	108.096	131.967	123.9
RTO4_10089	46.3987	50.0039	67.446	77.8707	67.8145	64.4329	32.7565	34.9974	21.7504	72.7289	45.5539	38.9653	61.5696	55.8898	27.4203	72.698	60.3106	45.1995
RTO4_10090	1.32342	1.73399	1.32001	8.88248	8.29289	12.973	10.8421	14.866	140.01	5.52745	37.3489	21.5916	141.633	275.179	515.455	80.6758	104.585	233.254
RTO4_10091	15.015	15.6578	7.61974	12.1934	14.2474	9.16547	1.25428	1.83202	1.57055	4.25368	3.50347	2.48367	14.8966	12.3416	2.82557	24.3463	21.1409	8.48506
RTO4_10092	36.4376	37.9622	47.6352	46.5988	42.5843	36.1258	31.7555	30.0792	20.4164	41.2134	30.4397	33.9031	41.4914	42.4598	35.2584	48.0274	48.1425	34.7239
RTO4_10093	11.9166	11.2479	10.7507	16.0349	15.8874	12.6082	11.5337	11.3213	5.64555	13.2282	12.647	13.424	16.5751	14.8457	9.96299	21.9249	19.439	13.3479
RTO4_10094	1398.96	1308.5	534.525	637.147	521.287	953.987	751.325	958.092	505.989	1458.76	1383.62	1084.11	144.817	248.612	254.024	81.8543	125.056	113.896
RTO4_10095	60.1586	57.2743	37.0426	58.1274	47.6058	76.0396	53.9798	67.5693	28.1993	58.5663	64.6324	79.4571	58.6374	60.644	42.4389	52.0129	60.5187	45.6056
RTO4_10096	20.4871	18.7995	16.6387	42.1269	38.262	32.0209	23.7557	29.1931	40.4916	40.5523	44.1205	31.8431	63.2556	65.0494	39.2436	96.1036	71.514	52.0808
RTO4_10097	3.60188	4.27659	3.09619	6.34387	8.61837	3.99057	5.40867	4.36609	2.23465	5.91482	9.54902	5.41311	9.98362	10.3037	5.18562	13.5792	12.3724	6.04867
RTO4_10098	82.0182	82.1463	204.767	60.2197	61.6898	44.1348	174.485	86.4945	47.6243	56.4963	56.4059	146.408	180.91	103.491	43.9237	141.611	113.595	60.2328
RTO4_10099	1.37936	2.299	0.76966	3.4249	2.42058	3.71651	2.38814	2.22806	4.28021	1.87803	4.43184	3.08164	7.93528	7.80512	9.37209	7.30493	7.34931	13.8311
RTO4_10100	43.6348	38.2144	19.6897	43.5642	49.3543	51.0243	25.2718	21.5741	24.033	37.6545	44.6753	35.796	49.9759	51.7043	49.8081	43.7639	48.5121	58.7212
RTO4_10101	35.9458	30.063	17.122	43.6696	41.8388	45.8148	22.4592	17.7521	20.5154	33.1625	37.4395	32.007	35.9304	43.6878	36.7072	36.9021	39.3991	38.2866
RTO4_10102	17.0693	14.9787	5.41165	27.8973	27.6903	25.4502	9.43791	11.5508	7.6935	17.3177	17.2281	14.9916	20.5538	21.9338	11.539	19.707	27.7944	18.2308
RTO4_10103	413.133	262.558	83.4004	23.8927	28.1986	15.6278	361.94	364.141	136.909	48.9269	170.447	421.95	138.209	134.103	111.134	121.534	86.095	109.327
RTO4_10104	28.0583	31.6105	53.4245	28.6781	33.1066	23.3693	39.1041	27.8482	19.121	24.137	40.1286	31.5878	80.7419	68.6343	37.7472	77.2156	67.5097	57.0038
RTO4_10105	22.5763	20.5529	13.7742	36.2443	42.3701	29.5195	13.5226	14.0578	10.3721	28.067	29.1649	19.1094	45.3434	44.8271	20.4571	51.9349	55.997	34.2935
RTO4_10106	25.3067	25.1224	13.0403	41.3035	46.985	34.4859	14.9765	18.7764	12.3879	30.1387	32.7689	22.6062	47.9511	40.2882	22.6966	61.0116	55.371	35.9387
RTO4_10107	0.394948	0.451192	0.748836	1.92789	1.78766	1.30186	0.712241	0.558883	0.376418	0.567145	1.21255	0.88945	5.98893	5.60894	2.03713	6.35851	5.81572	4.86669
RTO4_10108	16.6242	16.0301	11.7785	20.7861	18.7382	19.5294	12.9258	14.6282	11.3418	16.7195	18.517	13.6609	21.2597	26.5102	22.5301	16.2627	17.6546	21.1825
RTO4_10109	36.968	32.0723	53.5159	43.999	47.263	36.4099	54.5639	39.4244	20.7451	34.5487	36.3726	38.921	51.7094	46.9106	19.7481	60.4384	59.6514	39.228
RTO4_10110	215.353	210.742	92.463	873.879	902.859	555.558	122.312	129.031	50.8525	498.848	286.169	190.713	542.96	566.647	149.267	973.769	921.883	492.936
RTO4_10111	18.4603	19.6443	22.7919	23.7447	22.5246	20.6178	14.7654	14.3215	8.26133	19.9034	19.5251	16.6914	24.1595	20.6547	10.5682	26.3185	25.277	15.6981
RTO4_10112	49.9104	53.2918	84.3121	46.6822	42.796	44.8277	45.2228	35.493	16.5111	50.6507	41.1757	39.3757	40.4545	43.4663	31.0559	35.1553	37.1812	27.8119
RTO4_10113	84.3765	75.0283	70.2361	28.0229	25.6584	32.705	55.2506	54.2863	20.944	55.7721	52.4974	46.867	28.0331	30.8218	24.4156	21.2029	23.5851	18.3747
RTO4_10114	28.519	28.1686	28.8404	31.9086	38.8296	28.9744	26.3231	29.2361	16.0074	31.1893	29.5897	31.2307	35.9762	29.5279	18.8766	42.3548	36.5761	26.1591
RTO4_10115	1.4744	2.35123	7.86522	40.233	47.4828	9.11715	9.86983	12.1786	55.6429	10.335	65.0814	5.03608	481.622	293.168	52.8235	629.565	484.814	251.951
RTO4_10116	241.292	232.708	138.021	170.045	189.846	130.274	66.7068	99.779	61.0726	177.222	150.483	91.0597	107.654	102.953	58.8237	110.297	137.002	93.6979
RTO4_10117	24.3283	20.4251	6.78689	128.641	114.475	91.3879	1.78872	2.86083	1.06442	26.2597	9.10389	2.76081	3.13183	5.25931	2.43135	7.84545	4.24943	5.05801
RTO4_10118	35.2208	31.199	20.247	68.442	71.7934	54.096	22.9318	30.5854	25.5106	47.9702	50.5069	29.3923	117.829	104.926	100.344	77.3927	108.862	135.421
RTO4_10119	21.6876	23.4758	41.2632	32.6439	36.7769	26.0942	22.9956	18.8301	13.3467	34.5686	21.7143	24.162	58.6554	39.4771	16.5686	62.3802	47.2547	26.3183
RTO4_10120	50.2891	55.8298	72.1655	90.2979	87.7264	78.9207	36.2691	33.6278	34.4848	67.408	66.7516	39.3939	164.431	112.092	52.3757	144.735	103.979	101.115
RTO4_10121	24.3896	27.7547	28.7685	19.3455	21.6292	15.2815	23.9764	23.2989	11.0394	18.4638	23.1916	23.6594	26.9112	28.3553	14.0339	31.3464	28.4471	24.1068
RTO4_10122	3.82204	3.93792	4.3181	10.6507	10.8465	7.33825	6.04805	5.11851	2.33554	5.97142	6.13361	4.50804	11.1127	8.26036	4.8995	11.7254	12.0774	6.56266
RTO4_10123	23.3603	21.8421	37.7996	48.0196	50.0166	34.2352	42.8163	32.211	30.7667	31.9018	33.622	24.756	46.0801	48.1866	33.4279	53.6174	52.2959	45.5172
RTO4_10124	7.68276	7.14357	5.67789	14.9871	15.8078	11.1801	7.42929	7.88795	3.36952	13.3238	10.1663	7.21175	16.0442	12.9203	5.47777	18.2378	17.8621	11.8229
RTO4_10125	45.5133	48.2658	55.7961	116.193	118.175	93.0072	30.8787	31.8613	26.4825	70.6563	55.3469	38.2085	85.3793	85.058	55.6679	111.708	117.932	82.9309
RTO4_10126	8.50665	8.71294	13.5414	9.27088	11.7486	13.8547	34.9421	19.1455	19.1755	12.9116	23.0593	39.9369	48.057	34.8716	20.2263	28.9344	25.0867	21.2767
RTO4_10127	12.7938	12.4736	19.0383	25.7299	27.4876	17.9017	8.48193	8.87621	9.12564	13.2993	15.3317	8.3339	30.7278	33.3316	28.662	35.1597	32.0255	25.4069
RTO4_10128	2.52607	2.12807	1.48829	6.23312	5.61659	4.06356	1.39776	1.85041	1.57344	3.37198	3.33666	2.14295	7.60326	7.13086	2.95048	12.3111	11.183	5.50317
RTO4_10129	59.8006	53.5148	50.9612	33.3507	42.5766	23.9312	34.4097	33.5155	47.0032	47.1673	49.5544	35.4935	84.543	62.229	34.4824	76.17	75.2929	77.1527
RTO4_10130	39.0192	44.6186	43.7803	9.74415	12.3777	7.59938	21.2717	24.9538	13.3719	12.2565	6.99899	4.62737	28.6757	23.739	8.70398	14.0571	12.5861	7.76865
RTO4_10131	44.4542	48.3048	42.9819	61.8142	63.1644	45.6072	23.4127	29.4335	17.3222	44.5292	32.9124	21.6834	50.0183	41.4166	12.7083	50.2707	45.7805	27.4418
RTO4_10132	39.8468	53.0487	89.4469	85.1431	88.0586	61.6688	19.1613	21.7816	19.2435	69.6716	48.5661	14.7034	88.1586	64.3409	40.0269	114.63	98.8069	69.5194
RTO4_10133	77.9196	85.8	44.3441	80.9892	82.297	63.6764	23.3711	41.8743	31.4402	86.2765	70.1601	34.6911	90.0161	66.8061	37.8719	100.107	95.8198	62.6657
RTO4_10134	1.02396	1.23364	2.19797	2.1441	1.95982	2.06295	1.56364	1.06955	0.40744	2.23623	1.91845	1.71709	5.83308	4.05011	1.57388	5.64093	5.90111	2.73446
RTO4_10135	2.31352	2.24824	1.79856	6.74912	4.49332	5.38279	2.64169	2.93611	1.5951	4.69303	3.62842	4.57516	4.83802	6.16654	1.70921	3.58288	4.69519	2.78991
RTO4_10136	488.483	462.474	223.331	399.83	401.702	332.732	261.767	320.429	149.875	420.377	393.544	638.521	381.529	415.343	262.411	451.725	484.444	297.089
RTO4_10137	0.136996	0.295443	0.090699	2.82276	1.11549	2.62376	0.432653	0.863703	0.300056	1.64961	0.954958	1.17477	1.12237	1.63928	1.66947	2.38889	1.42817	1.53124
RTO4_10138	0	0	0	0.027832	0	0	0	0	0	0	0	0	0	0	0	0	0.123183	0.026222
RTO4_10139	51.4378	48.5859	25.6878	39.5379	39.3538	33.492	30.6472	31.7379	16.1102	38.7903	37.611	37.8482	39.3689	38.907	18.5589	47.9618	44.6201	31.5969
RTO4_10140	4.46309	5.27551	4.54689	6.92402	8.10029	5.89877	3.92844	5.24872	3.82278	5.5016	7.36283	5.1141	12.7896	13.1394	6.8247	16.498	12.4901	11.4353
RTO4_10141	1.46932	1.01705	2.13138	4.76131	3.31579	3.05052	2.06253	1.90716	0.917881	2.55176	3.13389	2.33141	6.01349	7.2034	4.47842	5.93704	9.18074	4.3169
RTO4_10142	4.96205	5.8479	5.70846	7.40231	7.68001	8.44991	4.73504	5.66849	3.1893	8.16157	6.15049	7.0893	5.00752	3.64902	2.00901	6.15457	5.37343	7.25934
RTO4_10143	15.6809	14.558	10.7796	12.1151	9.98934	9.6911	11.8371	12.8918	6.46292	12.5036	14.351	13.44	26.4369	25.6782	15.2481	30.2169	31.8566	19.8654
RTO4_10144	85.1213	78.001	39.5285	21.5756	23.7151	20.3681	71.606	69.8756	37.6888	40.2404	55.3029	96.3806	81.0122	84.9382	95.9606	42.6349	53.912	81.4345
RTO4_10145	23.9926	27.3438	43.2248	42.1402	41.9069	29.0236	22.0318	18.8282	12.0361	34.9992	27.0071	17.1102	36.7554	31.9542	16.098	44.7862	46.5263	25.4061
RTO4_10146	0.269372	0.490962	0.645725	2.1032	2.68707	1.78211	1.55524	0.449873	0	0.48471	0.660725	0.80667	0.681798	1.0645	0	6.39383	2.45711	0.898838
RTO4_10147	58.4819	59.2109	35.7112	104.018	112.646	88.4532	18.7598	22.5514	20.4978	88.6923	63.4714	27.0298	44.9424	44.5849	19.153	58.1173	61.1709	37.6241
RTO4_10148	178.047	179.233	245.201	118.464	124.035	106.697	160.966	144.253	72.8328	150.166	156.515	136.42	159.829	131.312	84.5612	157.082	149	115.572
RTO4_10149	14.9588	15.8722	29.7164	26.2441	26.1565	18.6308	21.2988	16.3894	8.94155	18.2222	15.7225	15.6432	24.1437	26.8627	8.56661	34.884	31.5752	19.5174
RTO4_10150	0	0	0	0	0	0	0	0	0	0	0	0	0	0	0	0.186262	0	0.298958
RTO4_10151	19.0694	19.0146	19.1054	76.1678	71.1146	54.7565	19.1154	18.7548	12.1803	29.1316	27.3378	18.9366	60.9835	49.7398	27.4363	76.2684	78.6607	51.7087
RTO4_10152	34.3143	39.7047	34.1799	42.1742	45.8069	33.5187	10.1546	11.6813	9.47066	40.7604	23.316	14.4397	35.2578	32.9664	16.6391	40.3172	45.8095	28.416
RTO4_10153	125.262	114.239	78.4937	74.7728	87.0766	71.2034	142.849	130.119	101.973	74.9865	133.515	179.299	147.887	307.789	581.146	134.512	145.766	248.548
RTO4_10154	209.399	206.1	86.5089	161.815	170.032	130.803	256.443	345.238	382.323	161	223.086	355.68	352.613	812.332	2426.57	325.243	375.897	782.742
RTO4_10155	26.1668	25.237	31.2838	30.5895	25.7708	23.6322	19.1638	19.0053	9.53411	26.7522	19.7151	17.6129	16.9389	17.5525	10.4223	16.0607	22.9145	11.9188
RTO4_10156	59.512	55.6005	52.093	35.8155	36.8279	29.3669	35.5129	45.9611	19.0442	63.9203	47.7146	40.1055	33.4235	32.6075	24.6638	34.1402	37.7967	27.1192
RTO4_10157	44.5435	46.5851	21.8803	120.232	117.518	79.6769	33.9515	54.4021	46.2471	81.9293	84.9003	46.2154	182.651	159.998	99.5721	218.902	196.739	164.65
RTO4_10158	35.7634	31.5328	53.0003	30.5784	33.5377	28.8575	39.1929	28.7984	15.546	37.9889	35.1017	31.6618	23.4781	24.7678	13.8642	23.8348	22.6892	17.7214
RTO4_10159	0	0.100516	0.110861	1.21321	0	0	0.902051	0	0.752959	0.529485	0.339512	0.097615	0	0.13925	0.745424	0.171413	0	0
RTO4_10160	0.087868	0.093478	0.590873	0.134468	0.049546	0.103307	0.373785	0.246195	0.045802	0.248278	0.084456	0.1665	0.217287	0.056798	0	0	0.150472	0
RTO4_10161	74.0893	72.9754	78.0088	64.2009	65.0623	50.5801	96.0941	99.214	34.4155	65.3239	65.1627	81.1924	83.401	77.1906	43.4601	95.2314	88.9682	76.1348
RTO4_10162	37.1911	38.7712	33.737	68.7812	74.1503	51.524	21.9371	32.8646	34.2498	47.2876	58.1697	29.2117	61.364	59.2367	40.8146	81.633	74.1836	63.1191
RTO4_10163	66.4433	76.583	96.5882	67.68	71.6132	71.2105	58.6781	55.0162	30.8428	70.7921	68.2851	56.6416	87.2181	67.9332	36.0607	101.895	83.1411	70.126
RTO4_10164	1.49867	1.57418	1.84267	9.00238	7.09438	8.12255	1.87046	1.80997	2.03645	2.51561	3.04947	1.88618	20.5425	18.101	5.45004	27.4633	24.9159	13.7112
RTO4_10165	1.26547	1.511	1.04768	5.90636	6.84048	4.73925	0.278611	0.662266	0.993678	2.1983	1.57541	0.599864	10.9415	8.83547	3.82638	13.2185	10.9962	8.39095
RTO4_10166	49.3446	66.2868	164.873	153.436	152.665	152.971	54.6928	33.602	30.3227	127.139	79.436	48.7333	186.768	112.571	58.8183	164.544	130.57	96.2566
RTO4_10167	62.4611	60.4375	132.754	73.8595	77.8999	65.6855	80.9731	41.3167	48.7355	69.1984	63.1863	56.3588	87.965	76.5477	59.799	79.698	78.0751	68.5373
RTO4_10168	24.0186	30.684	28.9253	107.217	120.246	78.696	16.0548	13.5536	22.7848	73.278	39.2483	14.5373	73.8311	60.9916	27.7754	94.2067	94.6096	66.0816
RTO4_10169	19.3378	21.8617	30.4672	26.5911	29.4167	19.5755	22.9724	18.173	10.2343	22.9237	19.9833	16.1309	33.8623	31.5023	17.8055	38.5983	36.7716	28.1292
RTO4_10170	48.1862	49.5371	40.9414	73.094	74.2402	62.2505	27.1074	26.9534	19.2433	61.121	52.7828	29.4404	53.2858	50.4715	24.6035	62.8093	63.5342	39.5304
RTO4_10171	20.944	20.856	22.795	23.7196	25.6943	22.6963	16.0693	15.1019	8.73145	20.8127	19.0829	16.9292	28.9284	22.7748	12.9884	30.3151	28.6356	20.7716
RTO4_10172	13.6556	12.6375	8.96798	48.914	51.2429	34.1816	6.59908	6.93778	7.71208	27.8725	26.7342	9.43194	32.5232	33.2387	17.3562	47.517	42.3713	26.2343
RTO4_10173	851.587	808.007	453.738	364.932	493.285	334.614	511.242	575.398	503.518	368.272	709.363	596.503	508.277	523.687	384.123	599.79	627.452	484
RTO4_10174	20.8891	19.7847	6.27138	34.9051	33.1083	24.84	11.7093	15.8695	17.6055	21.0974	25.1254	22.2634	59.2302	57.3422	28.8172	88.5059	82.5909	62.6885
RTO4_10175	12.354	7.96284	5.40502	3.34942	4.61265	2.70416	9.48962	8.25502	1.98623	2.3484	4.0878	11.5081	6.30217	5.46551	2.01191	5.6514	7.54116	4.89057
RTO4_10176	0.050125	0	0	0.147931	0	0	0.046505	0.109396	0.103945	0	0	0	0	0	0.427738	0.067177	0.056314	0
RTO4_10177	0.272785	0.0588	0.180729	0.658027	0.216372	0.263886	0	0	0	0.065672	0.158026	0.053353	0.187863	0.111691	0	0.157199	0.163125	0.041265
RTO4_10178	87.1651	68.7972	38.2478	44.6945	53.7855	42.9011	66.7634	76.6788	29.6977	53.4702	50.843	63.7461	40.6459	38.5073	29.4514	48.8931	53.5427	39.5895
RTO4_10179	71.2919	74.1805	106.665	63.4777	58.2778	75.1892	54.3462	44.6751	17.6191	85.6068	53.5122	49.7786	6.98477	14.3084	12.813	4.31831	7.44379	6.04317
RTO4_10180	16.5134	14.6398	9.29025	49.1267	43.4091	37.8037	5.36491	5.84748	2.49362	22.6673	13.5363	6.00167	20.4901	15.9694	2.28137	30.9748	21.2015	20.2831
RTO4_10181	30.8622	29.0996	26.1975	50.4544	49.9218	45.9568	22.195	20.5267	13.9258	38.923	38.0078	25.3093	42.673	40.8886	18.2813	47.6976	45.0456	37.0384
RTO4_10182	17.7198	19.4337	16.113	39.8491	41.4259	30.9285	11.9839	12.0083	9.99596	27.4454	22.1789	14.0369	30.0469	28.5293	11.7848	40.0612	38.843	22.3597
RTO4_10183	13.277	14.1866	9.27285	7.78859	9.64721	8.28813	9.51713	11.7221	6.6741	14.4214	14.515	8.97893	22.0601	17.7797	8.35628	20.4695	18.4955	14.6311
RTO4_10184	60.7286	74.7263	52.044	93.1282	85.7684	74.0804	173.209	161.566	34.6264	58.1964	71.4416	50.0036	147.81	146.464	36.9274	124.014	99.906	89.2112
RTO4_10185	14.1768	15.8543	13.6562	23.1411	16.9992	20.5351	12.2366	13.458	6.52978	26.8235	19.5332	14.0208	17.43	11.9129	10.2304	20.0824	18.7715	13.1488
RTO4_10186	0.435288	0.783241	0.633323	0.365128	0.495043	0.900343	1.68014	0.808384	0.37611	1.14613	0.508437	1.10065	0.541466	0.391169	0	0.781699	0.374658	0.347983
RTO4_10187	87.8104	71.8894	20.0494	70.2219	77.2891	63.3056	38.808	54.3264	31.0447	75.2867	86.3623	62.9455	76.3572	65.6516	29.1015	90.1794	81.0462	62.1497
RTO4_10188	0.359767	0.840962	0.270802	1.67756	1.66694	1.02665	2.42078	1.81686	4.51708	0.584318	3.14538	3.34514	16.0084	20.6354	30.4362	24.2559	21.1466	19.6635
RTO4_10189	4.85357	4.56634	2.96044	7.73633	6.98259	5.13101	9.74772	12.198	15.4742	3.96215	24.6179	16.7101	79.0276	73.7504	64.5276	95.7172	92.6705	71.7339
RTO4_10190	17.0667	16.5933	4.13725	26.6928	23.4016	20.8345	9.00774	14.0507	6.33158	22.5369	17.2668	15.2502	33.5622	34.4067	14.9874	39.4075	42.4944	19.1288
RTO4_10191	20.5893	20.1711	14.9951	26.6546	30.5361	17.6406	10.8827	12.3865	10.9458	22.7119	24.2258	13.2588	42.2018	37.0181	20.0841	45.5262	43.3447	33.806
RTO4_10192	27.8363	32.9102	48.8654	30.9176	34.4199	29.9719	24.9184	21.4497	15.7448	36.4666	31.9509	28.8279	56.9333	42.4364	26.2616	54.3407	44.966	36.3343
RTO4_10193	21.7047	19.5418	16.0776	19.6408	18.8452	16.0174	15.2839	12.71	5.60565	18.8519	14.468	16.3568	24.6421	19.9714	12.0204	27.8051	26.6995	20.0069
RTO4_10194	11.3291	11.1617	25.8069	7.70803	9.46087	10.5227	15.4616	10.1681	3.40777	15.4738	14.8648	8.05801	17.2853	8.61694	5.89982	10.3237	16.204	9.65328
RTO4_10195	21.5017	27.586	35.8864	16.2366	20.0848	13.5757	18.8142	19.3627	13.3131	29.0512	22.7508	17.2026	25.493	16.7894	10.556	19.7891	18.7995	15.2951
RTO4_10196	43.0642	41.7404	51.6446	24.9515	29.6078	20.6777	47.2594	45.409	19.5296	38.2903	36.0137	48.8209	38.4184	30.9087	21.0543	38.023	35.986	31.2659
RTO4_10197	287.296	275.504	176.412	35.8267	38.7347	43.965	195.504	221.47	93.8758	154.802	183.564	220.668	76.8596	74.7686	69.9933	58.17	64.7399	49.1356
RTO4_10198	52.5257	42.2079	53.606	10.8444	13.8512	8.14129	62.3603	60.323	21.77	25.2981	35.4669	58.2458	64.3532	41.6036	25.3938	31.568	30.9256	33.8413
RTO4_10199	42.9743	58.3821	72.3516	159.68	165.101	128.878	21.6322	24.2998	21.0075	103.253	63.2	23.2124	122.588	95.7126	41.298	135.603	130.552	91.2632
RTO4_10200	667.606	664.886	435.325	163.234	170.906	162.565	513.18	906.741	254.331	318.625	484.712	572.27	130.944	159.698	147.726	120.067	153.594	109.74
RTO4_10201	23.2843	25.907	20.6219	29.9174	42.6672	24.4892	24.8931	29.1954	42.2392	34.2944	42.6581	23.3546	36.6862	52.9194	57.0718	42.8669	46.7246	42.0572
RTO4_10202	0.375002	0.191184	0.381475	0.478775	0.642469	0.696343	0.644787	0.736175	0.62284	0.636863	0.820548	0.664727	3.44031	3.63261	0.881478	4.16168	5.41721	4.08032
RTO4_10203	34.5196	38.6764	40.203	37.8519	39.6429	28.7278	26.7894	25.635	17.6158	38.1235	39.0809	25.3049	44.0705	41.557	28.137	51.2618	48.4943	36.0942
RTO4_10204	37.8053	36.8677	23.4481	502.03	524.214	310.756	45.5561	46.1191	321.052	150.258	169.907	66.0375	414.626	384.616	309.971	648.082	693.801	468.812
RTO4_10205	55.76	50.9687	31.7878	15.7789	20.979	12.7773	63.5277	59.9137	26.7751	39.4511	38.9213	105.104	80.3374	67.9943	39.0438	131.345	92.2582	70.5672
RTO4_10206	24.4039	26.6928	41.6537	40.0075	46.3189	28.9429	28.9233	25.3347	14.1761	30.9808	26.9891	25.455	48.3973	46.9641	26.5248	52.7713	51.5288	33.0155
RTO4_10207	17.7814	19.6417	18.505	15.6751	21.3129	11.9531	9.2759	11.9472	7.742	22.8354	16.713	11.2655	44.9653	38.1554	34.298	32.355	42.8034	42.1147
RTO4_10208	0.428813	0.050057	0.445018	0.573055	0.261789	0.550799	0.08915	0.052656	0	0.268979	0.179597	0.044446	0.310142	0.490047	0.644135	0.322731	1.56548	0.408938
RTO4_10209	6.49402	7.58428	2.77173	7.57504	9.41891	2.52803	7.46643	8.03457	11.0277	5.58397	7.6948	8.19604	24.0947	53.8531	87.5297	14.8361	24.5742	39.0962
RTO4_10210	184.742	208.199	128.32	245.698	266.581	205.993	91.4204	124.506	76.3104	249.21	200.125	129.867	179.767	162.128	84.3714	281.929	216.216	149.433
RTO4_10211	13.6273	13.4949	8.23305	8.56292	10.9319	7.32364	7.91749	7.75205	6.85565	17.0936	15.7106	7.93291	25.8529	20.9077	12.4767	15.8137	22.3845	18.2622
RTO4_10212	336.759	387.884	831.906	297.207	295.543	309.828	330.532	228.009	136.98	365.119	289.735	232.502	327.691	225.398	132.371	292.08	237.189	162.991
RTO4_10213	67.4627	65.8201	63.5161	33.4966	39.5469	27.2566	66.9279	80.121	29.2802	47.2337	50.4814	67.8044	65.4324	58.023	35.4023	68.3382	64.7718	54.4959
RTO4_10214	65.9987	65.2598	51.4772	82.3696	84.2957	71.4748	45.1788	41.216	22.6677	66.1295	54.5797	52.0183	32.1498	37.2469	33.2156	30.141	30.6442	29.5589
RTO4_10215	66.7212	69.8812	96.0754	219.223	205.396	163.677	62.0867	50.3521	19.9917	106.97	71.2055	62.1058	61.8157	68.0639	39.5116	85.4534	72.4992	59.5699
RTO4_10216	15.7491	15.3411	7.90778	113.708	107.543	71.5317	6.99209	10.3479	4.00025	46.6566	24.6005	14.1458	29.2268	22.8123	3.5672	42.554	30.3151	27.308
RTO4_10217	15.4742	14.8268	6.92238	34.8659	33.4508	34.5219	8.30155	12.8727	7.74017	35.8195	29.671	13.8009	25.9506	26.4194	13.661	31.9549	30.3296	21.2323
RTO4_10218	61.4539	70.7027	58.606	66.1884	70.7501	67.9644	68.7936	76.0193	54.1037	74.6904	93.2779	92.1898	89.3618	95.1287	68.3283	116.021	67.7055	82.368
RTO4_10219	20.2469	20.886	19.1306	28.613	33.9095	23.2999	13.2788	12.8588	8.83457	20.9759	20.3039	15.4674	25.1464	22.1844	10.882	28.5085	26.4727	20.2258
RTO4_10220	36.2894	44.1339	88.4437	79.2958	80.6364	59.228	56.6727	33.8288	17.3156	58.0776	43.17	34.0946	54.4724	44.4556	17.1356	56.3009	57.8065	33.7267
RTO4_10221	31.2213	29.4835	28.116	30.3719	40.053	27.8189	23.3453	27.9181	15.4114	26.957	25.0301	26.9703	58.2116	43.8695	25.7706	65.5579	52.0995	45.2213
RTO4_10222	56.6218	59.3911	63.4159	33.1257	41.7085	31.5918	33.3291	32.2463	24.154	57.0165	49.624	31.4497	45.6433	33.3003	26.8409	24.7968	32.8457	27.731
RTO4_10223	15.1096	14.0523	13.6855	15.8422	17.4309	9.6267	14.555	19.9799	9.28319	14.437	18.9715	16.6896	19.3304	15.4037	9.90846	14.9874	18.0011	12.9376
RTO4_10224	28.6314	30.9421	39.8656	75.5598	73.3176	52.5768	25.2902	26.499	17.1626	44.8687	35.0846	20.9915	69.3722	62.2241	41.6638	69.5734	72.5759	66.2824
RTO4_10225	1.78529	1.59695	2.56702	37.9153	30.9929	23.3911	3.20516	4.30572	3.0315	8.65697	7.82726	3.72231	34.6352	30.9264	4.6805	59.8919	56.7796	22.8562
RTO4_10226	1.18313	1.37143	2.61197	6.08818	6.69183	4.81532	3.61625	3.70183	1.35297	2.38654	2.53697	2.52247	11.0232	7.66725	4.97637	13.4108	10.9604	7.19264
RTO4_10227	4.0682	3.61246	3.18241	6.8521	7.05474	6.44134	5.65451	6.46596	5.02095	4.51023	7.30353	10.11	12.0008	12.3263	4.86354	14.4786	12.1894	10.3377
RTO4_10228	45.7224	44.5119	25.7767	20.1783	22.5627	19.1072	53.0164	55.9448	23.6341	32.9797	44.8957	58.6803	37.6116	41.0627	51.4678	33.3285	33.8114	29.5377
RTO4_10229	90.5645	95.3494	59.6388	104.618	137.786	75.1526	77.1487	106.91	52.3642	108.746	101.409	82.9178	131.666	112.032	54.2922	151.603	143.285	108.76
RTO4_10230	19.7115	20.2038	21.3969	18.6754	22.3337	13.1585	12.0474	14.5357	5.63132	24.4908	17.3901	10.8737	18.7408	12.9601	5.01984	8.36713	12.2598	10.6316
RTO4_10231	13.1638	13.9791	9.29956	14.585	16.5405	12.6545	11.9123	17.4253	13.2813	15.5136	24.308	16.5651	40.4074	31.9571	15.7206	61.684	44.4594	38.9544
RTO4_10232	4.17315	5.45026	17.8645	100.867	120.785	64.4937	17.6924	12.5661	32.1633	76.6603	71.7274	10.9648	446.394	119.992	34.4811	311.166	150.733	178.907
RTO4_10233	183.277	189.453	400.399	120.611	146.204	115.278	219.658	139.019	108.375	158.929	143.197	130.642	168.516	133.919	135.517	138.628	135.328	140.629
RTO4_10234	74.2152	64.7032	69.4881	52.4864	58.283	45.3915	57.5834	62.4393	45.0021	55.2282	62.8966	60.8814	71.0227	75.2961	54.6465	73.7879	75.8788	50.6357
RTO4_10235	27.3304	30.671	43.848	58.1399	63.9907	44.6538	30.7708	26.7071	27.2395	68.6917	59.5872	26.7663	89.4795	66.5766	32.7825	153.128	69.5227	56.9995
RTO4_10236	131.771	136.282	105.707	180.78	171.311	135.318	74.6672	90.872	58.9394	210.183	149.322	74.6946	78.8714	67.8916	44.7771	58.7287	75.4662	63.2376
RTO4_10237	18.814	20.0178	23.1529	22.7994	22.3895	23.7725	17.7992	16.5447	9.37268	23.3592	20.9457	19.9087	17.2285	19.7983	17.8681	23.6948	19.6065	14.6118
RTO4_10238	22.4539	22.9729	16.0456	47.8859	54.7209	38.4334	19.1617	29.734	12.4342	30.5149	28.599	23.1558	29.7005	27.8942	11.1009	32.941	37.5866	21.6346
RTO4_10239	18.3328	14.8458	18.3404	13.098	15.343	13.6986	21.3158	22.2033	13.2882	12.6657	11.9105	18.2892	58.0051	64.1413	73.5192	26.625	35.1838	69.2659
RTO4_10240	52.043	44.0871	31.8468	88.9755	107.173	58.8753	51.3123	53.015	96.5974	61.8783	70.9862	45.7299	90.1213	79.0556	40.0675	92.2637	110.827	75.8646
RTO4_10241	31.3478	32.9705	46.8441	41.7874	37.0798	34.7872	24.2746	22.0748	14.8639	44.0021	27.3834	23.6664	36.5689	33.4062	18.6536	41.5115	35.5876	29.3631
RTO4_10242	169.671	175.755	279.062	71.1443	75.7762	89.4526	157.498	121.82	114.645	171.216	201.685	124.9	85.0626	78.6411	75.9543	48.3693	54.0037	52.7579
RTO4_10243	0.181448	0.851158	0.581192	1.23105	0.772605	1.40917	0.453267	0.577272	0.038642	0.499542	0.10453	0.622632	1.0899	1.48695	1.01012	1.2626	1.22133	1.44151
RTO4_10244	7.46846	6.72666	8.39674	8.21801	12.2645	6.32721	12.7377	11.1168	6.78756	8.79645	17.4748	15.5565	35.4378	24.362	10.6099	48.8836	33.1183	27.0432
RTO4_10245	64.9929	65.686	60.2572	50	45.4174	63.5276	41.7594	46.5964	22.0777	66.2617	60.1901	52.8156	20.6586	31.2014	36.1784	9.12916	16.6792	20.7753
RTO4_10246	167.993	162.183	131.999	43.2111	49.8455	32.1557	145.736	155.519	59.2143	78.7466	95.7212	172.66	52.433	63.9563	55.4418	42.9069	42.1989	47.7008
RTO4_10247	3.36623	4.65318	3.22817	4.73142	5.02867	4.49995	2.86215	3.00472	2.32939	6.19744	4.78565	4.62729	6.2882	10.5596	7.57255	2.49398	3.41271	6.42691
RTO4_10248	24.3155	23.046	16.5543	12.0145	14.3435	9.67477	30.3006	39.0731	44.288	11.9034	18.3245	19.0792	231.28	194.36	172.055	75.933	102.462	121.216
RTO4_10249	38.1299	42.3245	54.7971	24.4758	28.8757	20.5458	46.0001	43.2999	18.3477	37.1451	38.0795	38.3053	43.5666	32.2893	17.3321	66.0727	37.4479	32.7427
RTO4_10250	94.8519	83.2194	83.5612	58.0494	61.0602	46.4603	81.6735	88.4394	58.525	60.542	69.8265	81.5239	79.6082	83.0314	87.6033	83.2661	81.0077	82.91
RTO4_10251	76.8593	89.9915	91.5009	150.764	160.074	141.16	98.6615	98.453	55.576	138.744	123.365	118.888	85.8111	82.0737	43.516	103.329	103.087	64.9706
RTO4_10252	373.152	378.356	423.535	3128.15	2710.18	1969.13	454.265	453.973	304.938	1610.18	955.915	572.73	1401.73	1182.38	451.439	3242.99	2949.76	1416.99
RTO4_10253	107.616	119.186	66.062	277.804	281.466	265.308	33.7228	51.9709	105.417	199.243	152.496	52.3278	184.269	215.294	180.129	236.629	230.596	181.081
RTO4_10254	60.1188	68.4954	55.8975	292.937	328.624	178.093	21.6665	22.8972	30.1479	121.978	71.2606	22.8366	173.827	131.858	78.2046	249.338	211.656	131.581
RTO4_10255	49.6665	43.9158	62.9494	8.28312	8.99962	7.86	63.9045	57.2756	16.3717	16.988	21.4402	49.2638	17.9859	13.5166	12.3273	14.1183	15.3674	13.3959
RTO4_10256	32.9936	35.0459	112.489	51.1743	55.3824	41.528	106.231	69.3973	25.7424	42.5602	41.2418	49.5763	70.4125	34.7297	14.2156	37.9161	33.4338	31.8998
RTO4_10257	0	0.319563	0.402371	2.38505	1.30334	1.24417	0.806304	0	1.3071	0.10969	0.857511	0.362584	4.06686	3.82915	3.30803	3.73432	3.41953	3.31977
RTO4_10258	75.0293	105.129	44.6036	359.986	299.799	309.448	76.0574	89.1236	79.5576	204.089	171.022	100.481	281.061	285.516	122.608	441.165	373.441	291.416
RTO4_10259	554.407	512.383	159.014	1147.53	1150.58	1173.7	246.616	339.789	292.006	782.722	813.773	367.625	925.554	883.111	413.987	1436.67	1354.03	1023.63
RTO4_10260	7.25	7.97578	9.79986	15.5623	14.9577	15.8261	5.65265	5.8858	5.23832	16.6478	19.7681	6.51208	20.0128	17.1118	4.84004	28.0651	25.6319	17.5067
RTO4_10261	14.0054	14.9199	17.4285	17.226	16.3109	10.8452	10.8484	12.6924	8.77481	8.90075	10.068	10.2055	24.8816	25.1642	9.42677	35.2729	31.3865	19.3798
RTO4_10262	37.1697	45.4787	27.5413	81.0933	96.7393	62.7773	18.581	37.3317	58.4764	55.27	124.947	30.2841	242.076	212.529	112.817	362.872	286.281	249.842
RTO4_10263	18.3862	15.5656	13.2409	22.9318	21.8834	17.9509	10.446	11.9245	4.90161	16.5964	14.5703	12.1628	14.3988	12.443	5.61045	13.1443	15.0227	8.9554
RTO4_10264	228.125	234.764	176.711	149.384	178.201	141.076	125.347	158.278	92.9785	137.234	169.22	156.31	143.345	144.349	91.108	149.557	168.838	122.418
RTO4_10265	147.055	154.267	324.151	543.635	412.13	594.292	383.65	350.573	205.566	371.83	389.053	336.616	682.681	483.709	180.915	559.92	490.453	473.085
RTO4_10266	55.6798	55.1383	60.3556	80.166	77.5549	82.046	45.8893	52.9409	26.7449	54.4815	62.6037	57.1501	59.9252	51.1283	24.6446	69.469	56.3794	43.6755
RTO4_10267	117.602	113.968	157.067	41.867	54.7915	42.097	64.5784	49.6347	37.8762	61.4448	56.9144	50.1495	47.6864	50.6093	50.1409	49.3757	44.1904	43.9779
RTO4_10268	35.597	35.449	26.758	44.0768	47.1689	33.4104	20.7619	22.3668	12.9063	37.6142	33.1048	25.595	44.314	36.4956	15.5062	56.9483	47.5887	31.3452
RTO4_10269	45.3997	44.3854	45.1359	43.6128	46.5512	38.7304	32.0206	35.02	20.6386	52.2524	46.9103	33.5255	51.3703	48.4424	29.7506	61.8659	55.7778	41.1379
RTO4_10270	23.0945	22.7108	10.2145	9.65487	13.1009	9.22167	15.4818	18.7754	9.90774	24.1147	25.4173	17.3484	15.3565	11.7704	5.44562	10.1408	12.5754	9.61141
RTO4_10271	20.0721	20.1979	29.3145	11.1049	13.3651	11.0068	16.3674	14.0871	7.59991	26.3044	19.6768	13.9059	20.3203	12.6477	7.25587	9.91018	9.7558	10.4903
RTO4_10272	0.594485	0.58746	0.653117	0.412277	0.886445	0.715757	0.614336	1.00196	0.623292	1.27986	1.10922	0.935685	3.63757	2.71057	3.77376	1.41083	1.19848	2.50382
RTO4_10273	3.00973	3.92811	5.72649	4.73051	5.55504	5.4136	2.66644	2.22765	2.25971	4.8762	2.5819	3.29797	11.9105	14.1323	46.7873	9.11598	8.85825	13.2894
RTO4_10274	18.3077	15.6238	6.34541	10.5306	15.1975	9.43598	13.4493	14.8054	9.87084	17.2862	18.3421	17.7071	21.3898	18.9984	19.7341	19.7161	17.7543	14.3129
RTO4_10275	46.9179	43.1479	25.0666	30.5554	35.9246	22.4105	39.2235	46.2298	52.8651	51.6621	59.9702	44.088	81.3156	75.7027	52.1315	65.0965	69.9562	63.9512
RTO4_10276	1.04305	1.16694	1.36142	2.28601	2.15745	3.77999	1.01383	0.92862	1.95708	3.55682	4.02535	1.82064	9.72093	10.8924	7.57881	7.69197	9.22649	8.00115
RTO4_10277	10.903	11.4323	15.5453	13.3971	13.0884	10.9532	6.12337	5.86459	8.46239	16.1648	18.4429	10.5102	37.1582	32.2809	28.8248	29.7855	32.2557	31.6301
RTO4_10278	33.1803	35.7171	52.4141	53.7679	54.7187	38.8199	33.4759	32.0145	26.7661	43.7146	52.7762	33.1924	86.6255	82.5625	49.3247	94.1286	87.3137	68.8568
RTO4_10279	22.6833	25.1835	27.8928	22.6958	21.1269	17.4497	20.3014	22.2166	10.8779	26.7326	22.1607	20.5448	28.2852	23.918	13.888	29.2997	28.8668	23.2044
RTO4_10280	8.77249	7.04714	7.20812	3.07154	5.01592	2.7842	15.5047	11.619	22.5095	5.25777	12.8214	14.9394	16.6777	24.5652	34.2254	10.1822	12.9714	19.5959
RTO4_10281	119.62	116.613	166.758	35.7412	43.2201	37.6699	172.408	131.764	80.5142	71.595	88.0696	144.431	83.1544	68.0596	65.4807	57.7656	54.3984	60.4369
RTO4_10282	171.771	180.106	132.045	170.455	181.578	143.79	125.753	132.91	121.841	175.105	143.576	119.489	152.278	174.124	146.276	133.008	145.121	151.099
RTO4_10283	140.491	141.874	91.0658	93.6864	97.3842	77.068	75.57	90.6027	65.5711	114.183	98.6665	84.9219	98.579	101.437	86.0374	107.278	112.624	89.6235
RTO4_10284	8.68254	7.04482	5.02152	24.9484	23.8032	14.0876	8.11035	10.8977	8.0286	10.4144	15.3136	10.0143	35.0427	30.1542	16.1695	37.4007	38.6443	28.0054
RTO4_10285	306.347	289.049	205.375	586.213	665.764	368.785	219.937	306.892	451.067	371.232	483.482	270.659	636.538	585.182	362.465	765.891	784.928	603.18
RTO4_10286	0.233685	0.391488	0.377022	1.05629	0.648517	0.251559	1.07704	0.078958	0.301652	0.322744	0.352859	0.941302	2.23391	1.85784	2.94918	1.64969	0.575998	2.08439
RTO4_10287	111.134	110.46	70.7286	63.5607	65.2234	60.6779	70.2086	83.0499	38.1956	90.195	76.831	85.2366	65.4796	65.7205	37.3498	76.8032	73.9651	55.2122
RTO4_10288	1.03242	1.66293	1.13974	1.55121	1.70441	2.4461	0.695279	0.666446	0.738797	0.859944	0.983242	0.794915	1.90871	2.09603	1.45533	2.14762	2.35766	1.61462
RTO4_10289	0.260192	0.128892	0.549719	0.317592	0.430264	0.571731	0.28285	0.139578	0.077609	0.194401	0.209633	0.280017	0.488627	0.970678	0.74244	1.22633	1.26519	1.00695
RTO4_10290	0.064705	0	0	1.24627	0.084554	0	0	0	0	0	0.059497	0.057981	0	0	0	0	0	0
RTO4_10291	13.6527	15.1741	14.6945	21.3437	20.7407	16.458	10.3377	11.5187	8.34784	17.5017	15.4959	11.8474	19.5028	20.5289	11.63	19.1785	18.213	18.8877
RTO4_10292	37.3699	41.3115	26.2228	36.545	43.7167	30.2515	22.297	27.8796	16.1728	31.6777	34.2851	32.1889	55.7936	76.5653	72.6037	43.6006	45.4097	69.1406
RTO4_10293	164.523	183.871	247.02	214.875	185.816	338.272	131.22	108.773	123.001	299.183	351.001	138.912	177.455	139.909	89.1569	134.283	115.547	120.883
RTO4_10294	20.2441	18.9332	26.4525	18.5374	20.7482	13.8387	22.1346	21.019	15.9502	32.2421	33.5092	21.4197	24.5161	19.6722	10.5772	23.1475	23.7469	16.9929
RTO4_10295	56.8243	53.7527	31.6252	64.7528	70.1131	66.7004	30.4276	31.8053	20.9627	68.2145	68.2649	38.009	71.4886	65.7924	38.2879	83.3269	82.011	58.3982
RTO4_10296	17.3316	14.0301	5.50046	18.4423	18.7681	17.8321	10.1603	13.1928	8.49243	15.6065	19.2606	12.0036	33.2316	30.9467	13.3218	49.9934	43.0448	28.8302
RTO4_10297	64.5695	74.226	95.0342	128.196	128.062	93.0431	50.5032	44.1674	20.8637	84.3295	56.4827	43.6526	72.1058	62.0099	25.7602	67.1037	72.7997	51.4446
RTO4_10298	17.9719	16.9201	17.7306	11.3179	10.061	13.3863	16.5927	14.9604	12.0262	12.8105	18.6935	20.3553	38.826	37.4686	22.2006	43.4368	37.8935	33.0603
RTO4_10299	94.5595	97.174	84.1956	125.815	132.982	92.7129	92.4687	121.26	77.7489	136.501	165.447	118.869	76.1899	78.8758	52.2115	77.1883	85.026	59.6508
RTO4_10300	0.915864	0	2.3629	5.92011	1.20016	5.3232	4.71059	0	1.99952	0	0	0	15.4995	9.61478	0	7.36202	6.77472	12.4085
RTO4_10301	0	0	0	0.153418	0.055896	0	0	0.113036	0	0	0	0	0.083407	0.33095	0.50467	0	0.116672	0
RTO4_10302	121.523	116.105	111.679	101.505	101.612	95.9278	92.3166	97.673	55.4447	128.907	128.502	101.715	113.924	101.275	67.1828	111.372	108.22	85.2141
RTO4_10303	57.8803	53.0345	28.4188	42.102	45.5394	35.7236	39.1668	46.6034	27.6829	55.2656	57.3962	47.4424	55.397	56.0816	40.008	59.973	58.1863	41.9886
RTO4_10304	64.6569	69.6166	35.1057	204.806	216.783	164.405	66.0081	140.646	285.811	101.488	688.836	106.305	1578.78	1251.98	533.046	2172.38	1423.69	1430.41
RTO4_10305	44.5433	47.9959	102.961	45.9515	58.2527	41.3592	82.3541	52.0695	36.3169	44.4817	74.2884	51.0987	151.452	106.872	46.4623	172.722	136.877	115.067
RTO4_10306	8.33516	9.65825	4.73979	27.4414	25.0115	23.4972	4.48295	6.53948	4.302	16.0035	12.2012	5.58419	14.5073	15.4004	6.38732	15.1057	15.4839	11.436
RTO4_10307	14.2485	13.8622	6.87844	46.1485	43.7994	36.1934	6.46793	9.98589	9.20258	25.2231	23.2249	11.1028	50.0446	43.7447	12.5813	74.212	78.6749	37.9324
RTO4_10308	3.3834	3.62256	3.56485	37.7342	43.781	22.9176	3.86284	3.83597	4.91569	9.9719	9.68538	4.57022	37.6281	27.5111	7.72631	72.0542	61.5794	30.5038
RTO4_10309	44.5251	46.6277	50.5244	58.6531	64.1337	47.4157	35.4408	32.3485	26.3182	52.7018	51.0727	36.1695	45.0361	44.8587	29.6467	47.612	51.6714	38.5934
RTO4_10310	32.4449	30.3216	29.9867	29.4168	32.3593	25.9434	21.9817	20.1401	11.1799	26.5937	27.483	23.6169	31.5171	30.7053	16.5721	41.7485	41.2534	27.6166
RTO4_10311	23.1954	28.0573	54.5031	26.3088	23.0527	26.2665	125.663	64.157	46.7389	39.4613	48.3701	84.5868	83.6664	70.7594	84.4155	54.9842	45.5029	57.4787
RTO4_10312	32.4496	36.9171	47.367	26.762	22.1144	24.8988	151.217	64.9365	87.4309	59.2351	52.0487	131.698	37.3552	119.7	276.15	27.841	48.2417	85.0991
RTO4_10313	29.0519	26.3235	53.5407	13.3332	16.1128	12.2212	27.4689	16.9379	7.87661	24.3472	21.4117	18.7001	29.1763	22.2882	9.44644	14.6602	18.0529	15.6517
RTO4_10314	59.5699	57.2828	114.775	28.4358	39.1258	25.7877	60.7276	41.7299	19.8189	61.1548	51.1955	46.9549	62.2976	47.6557	23.9762	37.9542	47.5183	34.7625
RTO4_10315	11.5192	12.001	9.00455	21.0903	27.812	17.1734	10.079	11.3917	6.9257	12.4502	13.0344	11.3302	21.7752	18.5377	8.12245	27.5777	24.0868	18.5146
RTO4_10316	3.73135	3.11479	1.76116	20.0568	21.2775	17.6722	6.18734	8.65456	9.2792	19.3708	33.1891	8.89357	23.4091	46.987	70.1784	28.4737	31.296	27.0849
RTO4_10317	37.5489	39.4974	30.3064	43.3916	39.6921	36.7667	22.0134	20.1884	10.7855	33.8654	26.7678	26.0619	50.662	50.2267	18.466	60.2757	57.3576	34.9389
RTO4_10318	472.587	461.517	918.801	350.624	382.547	319.067	672.585	454.168	292.082	413.62	408.628	463.769	527.375	392.349	358.455	387.292	403.691	378.101
RTO4_10319	18.6721	18.7543	13.633	30.1768	33.7679	23.8272	15.1537	15.5381	9.16701	28.0614	21.4953	18.2072	34.0516	29.0538	13.2752	45.7603	41.1908	29.4776
RTO4_10320	164.24	141.338	90.0915	65.2087	65.7029	56.5516	147.07	189.21	71.7401	89.667	118.258	188.857	97.9907	102.736	73.1311	84.6937	90.0237	76.2945
RTO4_10321	58.4	53.0645	27.5051	34.5434	38.0931	38.1535	29.8905	29.1176	20.8518	45.1962	53.0764	35.4117	45.6816	40.4481	20.1427	39.7598	41.7388	34.0398
RTO4_10322	4.0502	5.1218	3.67872	8.29486	8.74851	6.87734	2.46679	2.57071	1.8918	5.32386	6.36789	3.5333	11.8282	10.8276	4.15831	12.1443	12.7027	6.67145
RTO4_10323	21.187	20.0646	16.2329	19.2641	20.3372	16.5974	11.8567	12.4724	6.43953	18.7638	15.4587	15.1137	19.0231	21.1889	8.59893	22.688	23.8678	16.8671
RTO4_10324	0	0	0	0	0	0	0	0	2.07853	0	0	1.04398	0	0	0	0	0	0
RTO4_10325	5434.22	6365.64	2181.98	4091.72	3960.76	5737.39	4697.09	7349.4	6297.19	5372.84	4901.81	6567.65	1261.25	1918.51	3104.47	808.468	1141.04	1806.62
RTO4_10326	0.617938	0.478696	0.240129	0.391993	0.26213	0.168825	1.50383	1.84949	0.854921	0.315478	1.62136	1.17865	3.46009	3.85416	1.79365	1.81322	2.33914	1.49629
RTO4_10327	0	0	0	0	0	0	0	0	0	0	0	0	0	0	0	0	0	0
RTO4_10328	1.11944	1.0015	1.0475	2.73158	2.87554	2.71483	1.20498	1.52147	1.89532	1.35474	2.92061	1.03512	22.5233	15.6863	3.43211	27.4655	20.117	15.3287
RTO4_10329	35.6616	43.8838	67.2039	69.1307	77.4059	58.2921	45.3579	37.6799	28.1619	55.0883	56.2906	40.661	118.309	70.6093	38.4561	104.014	88.7858	72.414
RTO4_10330	95.6404	92.4073	65.1267	17.4727	34.0702	27.7326	105.789	120.117	117.357	36.518	89.2362	148.672	247.151	367.348	573.75	96.3542	126.893	393.586
RTO4_10331	60.9501	69.8891	142.548	65.3112	68.7361	59.4745	153.731	98.5592	57.7687	76.9577	104.912	111.845	170.929	126.032	85.4809	158.27	121.049	112.644
RTO4_10332	118.91	99.0864	103.143	41.8353	42.6883	35.7694	82.6829	75.5188	24.8505	52.1836	58.0996	91.4858	55.5286	72.8689	53.0852	57.7079	54.6032	59.1684
RTO4_10333	21.3855	20.7081	12.0988	23.9713	24.8027	23.2296	16.6238	17.4699	13.9643	21.3094	30.5612	19.2451	77.773	63.619	47.346	65.0265	78.7316	66.9716
RTO4_10334	165.77	151.984	117.224	35.0249	37.937	27.7166	146.72	170.43	73.5246	50.1082	79.3861	168.905	63.0709	54.6394	54.6095	43.9583	49.5523	48.2274
RTO4_10335	25.7297	28.9769	64.8559	7.93842	10.9953	11.0923	96.3704	59.8857	28.2112	15.0322	36.5024	62.7028	16.8731	17.4753	15.7548	13.5446	11.8396	12.5039
RTO4_10336	11.9339	12.0941	12.452	15.0517	15.5705	9.02662	13.2146	13.6018	7.9548	14.4551	12.8065	15.0749	30.8061	31.2413	25.4851	25.7963	27.1833	26.45
RTO4_10337	31.7351	37.981	49.9832	43.8463	44.1287	32.2735	25.8247	25.7536	13.5498	37.1298	29.9184	25.4892	45.5534	42.008	20.1902	53.7647	49.7242	39.1556
RTO4_10338	12.7177	12.5475	11.7037	5.44785	8.73125	6.35212	28.0072	27.5252	32.4967	5.00636	25.3634	21.8926	67.1144	62.9753	40.705	60.6893	48.5858	43.5736
RTO4_10339	1881.7	1637.6	1335.68	203.795	524.972	112.094	180.242	236.387	90.6772	37.2228	42.3524	19.0169	502.85	293.137	40.8412	89.676	64.9109	61.3342
RTO4_10340	78.9928	77.7156	56.7907	93.9097	94.2721	68.7945	54.5403	68.2603	35.1037	86.488	67.1397	52.0663	63.822	63.6856	34.1242	84.2218	75.2722	53.5312
RTO4_10341	38.6162	40.5837	36.214	25.0188	29.8681	22.8574	26.6887	27.7001	15.1722	26.6273	27.7727	26.6823	34.223	31.5722	15.9507	35.1754	34.2283	28.0368
RTO4_10342	25.2178	29.0914	57.5534	89.3268	88.1157	48.2105	39.4031	24.7858	13.0939	51.2033	26.4385	24.6641	67.8256	61.4335	33.5439	84.3151	79.1352	60.4283
RTO4_10343	1.58831	1.89903	2.12454	10.0545	7.78175	8.07055	1.79571	2.08486	0.676257	2.93388	2.92542	2.80466	10.6992	10.7332	4.21992	13.9362	14.1578	10.5152
RTO4_10344	0.33013	0.674472	1.58754	2.24669	2.37913	2.46311	0.893761	0.907301	0.52665	0.823565	1.31002	1.61298	3.44371	2.80773	1.35224	3.88478	3.83656	2.05572
RTO4_10345	115.216	114.169	106.549	72.0868	81.2826	66.677	99.9568	109.847	46.4346	91.8011	87.0966	110.841	98.1057	91.569	65.8897	95.6188	94.2979	86.3625
RTO4_10346	43.9056	42.1555	37.8909	48.2355	53.0187	43.6421	26.2047	27.538	18.4442	45.9046	39.0626	29.5929	45.3264	44.6105	23.8948	55.3442	55.0378	37.8247
RTO4_10347	82.4275	77.4133	49.1845	25.9573	33.1727	26.2681	42.1584	54.0104	37.786	56.515	62.3293	63.4569	124.713	120.394	123.595	82.452	114.378	133.833
RTO4_10348	779.086	792.016	420.611	560.109	547.993	641.662	636.875	1107.37	1282.85	607.128	668.104	829.332	248.67	442.86	790.222	233.634	273.068	530.657
RTO4_10349	113.119	111.451	73.2101	81.8843	80.0595	91.6364	112.52	198.952	188.658	202.948	296.486	124.685	137.604	154.598	132.084	118.276	95.5023	110.021
RTO4_10350	1.46932	1.6161	1.48998	5.94961	6.49202	4.34821	1.22713	2.81583	5.55308	2.73672	4.42473	1.87365	53.3397	57.0912	61.8249	31.6427	51.0487	62.016
RTO4_10351	596.671	821.062	1323.39	636.626	556.392	783.603	825.986	578.496	553.64	1222.95	821.013	818.254	847.507	758.455	456.317	708.69	698.373	558.642
RTO4_10352	1.73426	2.08601	2.91669	4.45314	3.56217	4.00447	2.63418	2.84184	4.40058	3.61332	2.82494	2.93728	7.07317	10.6668	15.252	9.60863	8.08457	6.41233
RTO4_10353	0	0	0	0	0	0	0.158033	0	0	0	0	0	0	0	0	0	0	0
RTO4_10354	82.0643	69.5236	32.2142	26.6545	34.4263	24.4529	41.4324	50.3775	32.1	72.5025	78.1082	47.6932	50.8324	38.9596	27.6514	32.2695	39.0235	29.7274
RTO4_10355	4.10243	4.61652	3.2905	9.37304	9.68818	6.3587	3.86038	3.60974	2.74164	8.319	5.61397	3.73028	10.0984	8.68692	3.46996	11.2803	12.9507	7.63934
RTO4_10356	67.4265	78.2877	24.301	162.517	137.581	137.88	54.4925	67.1993	118.809	111.679	156.782	84.0764	313.278	385.338	360.003	300.89	330.79	438.961
RTO4_10357	29.417	32.4783	52.2263	21.0915	23.1858	18.2222	36.1135	32.1945	15.8645	24.2761	23.1675	33.0654	24.471	30.5071	26.9724	21.1099	18.7477	20.9407
RTO4_10358	10.3935	10.4272	18.3989	15.7347	17.2314	10.8113	11.7066	10.1524	6.02175	14.007	10.5104	11.236	18.4032	13.0305	7.52418	18.2946	15.0869	10.0057
RTO4_10359	75.3804	73.491	29.8256	49.4537	62.9934	43.3971	82.15	85.1712	14.3362	50.1602	58.2444	95.1342	97.5022	101.694	50.7632	108.816	117.283	80.144
RTO4_10360	11.0945	11.0932	6.67886	17.4742	18.9257	18.3877	3.77311	12.1697	30.6414	6.09689	12.7893	2.72476	55.2899	75.3759	59.1471	28.3229	24.5892	24.6086
RTO4_10361	0.167635	0.151331	0.152669	1.18747	1.18351	0.902545	0.412189	0.682696	0.815059	0.874379	0.711313	0.926128	1.14046	0.641537	1.04692	1.23043	0.591133	0.923567
RTO4_10362	75.4636	52.8198	59.5659	2.33655	3.09829	2.2457	59.5414	53.9185	17.0182	16.913	29.1212	60.0994	10.0449	9.03863	6.63851	2.74419	3.06325	3.26749
RTO4_10363	0	0.223298	0.427745	0	0.155034	0.080643	0.257489	0.227383	0	0.933932	0.066955	0.129139	1.23866	0	0.680497	0	0.78711	0
RTO4_10364	108.2	121.085	131.006	131.844	128.349	94.6238	87.9906	90.0169	33.2785	129.375	111.628	98.1862	76.3408	82.1494	31.494	107.19	93.6258	64.2323
RTO4_10365	224.933	207.354	118.891	312.565	256.211	235.549	200.554	257.82	90.9873	333.959	429.493	311.318	245.522	302.177	75.0435	415.216	371.861	148.615
RTO4_10366	25.2106	29.6493	49.578	23.0127	26.5323	19.4766	30.859	23.2453	15.8843	37.9874	39.7266	27.1045	50.7457	46.2449	25.307	55.1118	52.1367	35.2439
RTO4_10367	0.817417	0.674725	1.88026	5.7994	12	4.48114	1.7557	1.30428	11.5142	2.55961	4.21508	1.23692	22.1805	16.9439	38.6575	14.609	16.6413	14.4117
RTO4_10368	21.1872	21.0793	23.0879	23.7375	23.3121	18.8405	18.9825	20.3046	12.2361	24.0452	29.9597	20.1299	32.3841	28.0604	18.0239	31.6231	35.7552	26.8201
RTO4_10369	20.5667	17.8119	26.8184	15.9946	15.0479	15.7753	21.4012	14.9788	7.34832	23.8652	20.7366	18.9956	29.5527	19.8429	7.73643	28.9057	24.9234	16.2727
RTO4_10370	695.098	642.113	664.089	524.889	574.07	401.577	500.85	501.744	278.051	631.046	556.091	467.664	330.257	311.234	234.132	288.912	273.745	308.711
RTO4_10371	85.9922	98.8145	118.856	74.1096	71.1719	82.2734	73.0446	63.017	41.6087	69.5694	83.318	81.1959	76.3292	71.5292	51.2173	73.4807	64.0888	61.6086
RTO4_10372	1.92092	1.6499	1.68146	8.84789	8.23247	10.3476	2.12489	2.68235	1.54063	5.96669	4.69758	3.30693	7.04519	5.96753	1.91257	9.42503	7.32434	5.9909
RTO4_10373	16.1638	13.1549	6.25181	18.0802	22.8232	15.719	10.042	11.6913	11.2378	18.5285	22.9864	12.9438	39.5485	32.0512	13.9398	45.8314	44.7463	32.8704
RTO4_10374	86.068	60.5928	35.2479	5.36259	6.00122	4.1317	90.6363	108.034	35.7814	21.0213	76.9999	101.14	49.7291	48.4331	27.895	28.9349	30.8457	36.5396
RTO4_10375	40.3012	40.7797	90.1956	26.2292	27.2535	21.3724	64.6836	37.0114	14.915	27.8451	26.4211	40.4981	47.5525	34.2493	17.8286	40.4674	36.4168	29.0002
RTO4_10376	8866.31	9133.72	10483.8	8291.95	8697.49	9774.36	19511.7	13678.7	14874.7	9649.14	9844.79	9896.7	5129.84	6033.73	11139	4348.64	4938.96	7688.73
RTO4_10377	8.65163	10.6055	12.9152	23.3132	22.0246	17.9826	7.12853	7.09282	2.73286	19.716	7.9338	8.00524	15.0397	8.75015	4.13077	16.0454	13.5997	11.1519
RTO4_10378	0	0.03985	0	0	0	0	0	0.021802	0.040427	0.02162	0.018029	0.036222	0	0.05058	0.169355	0	0	0
RTO4_10379	2.81687	2.3357	2.82785	8.18085	6.70102	5.63216	5.14255	5.12465	3.8518	6.19584	8.11429	6.67126	20.4083	19.9698	3.58576	35.4656	26.776	14.0097
RTO4_10380	9.69959	9.90368	8.63744	6.01686	11.5557	4.04259	18.8512	17.34	57.8217	4.09777	45.1528	27.5548	66.8301	62.5485	85.3958	53.7095	49.5931	83.3081
RTO4_10381	66.2754	67.6607	76.493	38.2504	38.9113	40.5963	78.5028	75.6147	25.4623	64.9152	80.5625	79.2672	63.8013	48.4008	18.8533	101.522	55.0149	47.3204
RTO4_10382	17.5356	18.2062	16.8008	30.6209	30.2431	23.7384	18.4676	17.8474	14.0707	25.8551	32.0628	18.6487	42.3222	33.7287	13.394	50.1096	51.9471	31.6487
RTO4_10383	0.472178	0.500173	0.545299	1.31398	1.33334	0.737804	0.800819	0.412808	0.397529	0.605972	0.965199	0.554607	2.92847	2.30165	0.868649	5.87578	4.07259	2.07025
RTO4_10384	2.38469	2.22188	1.28947	4.2413	3.78401	3.56218	2.24609	1.53015	1.83568	2.70012	4.212	3.31454	11.9443	11.6911	3.81327	21.08	18.1505	9.39992
RTO4_10385	12.2733	12.1145	11.1127	19.8213	21.0945	14.6883	11.0261	9.31407	7.72714	13.602	13.8492	12.9457	24.2791	21.2392	10.2498	28.2682	28.8854	19.3802
RTO4_10386	50.706	53.9655	80.4369	53.8884	60.0839	45.6701	38.8633	31.6789	33.5051	58.8277	34.6964	32.2812	50.5052	70.7523	110.227	47.4266	58.6658	51.1493
RTO4_10387	6.11483	5.91784	2.85518	4.19656	4.78023	4.92824	11.2442	10.4178	3.24547	4.68098	6.77506	12.7461	12.509	14.4134	13.6598	13.1612	12.6043	11.8627
RTO4_10388	14.3877	14.0105	13.2599	28.2537	32.8718	22.7967	10.1284	11.8155	6.02622	22.148	16.1127	11.864	12.1302	12.3422	4.60249	14.3233	13.9677	8.54892
RTO4_10389	23.11	26.3579	47.8838	31.1012	28.7761	22.4556	30.635	24.1959	9.71913	32.0773	25.8433	24.9211	31.7995	35.8129	21.7417	35.1314	32.841	24.2794
RTO4_10390	59.3861	69.5503	91.9269	53.0407	61.9897	53.0306	72.9764	59.2618	93.3215	54.2006	63.3508	79.7028	174.536	229.319	265.981	178.695	156.194	199.849
RTO4_10391	34.4009	37.2623	45.5822	24.0778	27.8343	16.5884	16.9492	20.3385	11.2173	30.5957	25.3322	17.2323	39.3811	30.544	21.6867	38.3033	33.9876	27.3888
RTO4_10392	61.6145	59.7773	35.5045	9.9819	12.9951	9.39409	29.336	31.431	14.7398	25.9581	31.5376	33.1448	23.836	19.1104	13.5379	20.0927	21.7173	17.743
RTO4_10393	13.3031	12.0601	7.40271	8.87377	11.5868	8.29687	10.355	9.46108	7.85897	12.1876	14.8302	13.7344	17.5025	19.5654	11.9633	18.606	20.8678	15.3478
RTO4_10394	21.056	20.6843	22.3177	12.4545	13.9871	13.1949	17.2453	14.1051	9.94734	20.1917	20.9087	23.8854	54.4697	44.8304	20.2439	66.6609	52.1557	41.9841
RTO4_10395	180.879	173.996	103.265	185.965	233.483	212.76	70.1146	100.314	95.0096	128.076	200.205	85.5184	215.546	207.123	120.24	222.548	234.963	182.305
RTO4_10396	53.1263	58.3915	56.3199	33.2696	40.7894	27.2632	62.9372	66.4542	34.5616	72.7981	52.0463	60.4257	38.9445	36.8381	36.0707	41.6614	43.7524	34.4255
RTO4_10397	0.910328	0.629964	0.674548	1.965	1.5194	1.89462	2.45342	2.34774	1.56328	1.25321	1.32045	1.95823	2.53547	3.4594	5.34311	3.39501	2.60549	3.7472
RTO4_10398	0	0	0	0	0.060385	0.06262	0	0	0	0	0.052016	0	0	0.278273	0.066945	0	0.122731	0
RTO4_10399	0	0	0	0.142059	0	0	0	0	0	0	0	0	0.315672	13.8019	11.5454	0.649853	0.222827	2.783
RTO4_10400	75.0581	68.2168	33.0228	27.8167	38.3399	28.3618	44.4329	47.8157	22.9435	66.665	60.0326	44.618	38.3612	30.819	19.7256	20.2597	25.1356	19.4403
RTO4_10401	33.3161	34.6292	89.9949	26.1416	26.0492	25.3331	63.9327	32.8357	17.2687	42.5617	33.2233	43.6675	35.1397	22.0526	14.4083	24.5337	22.9076	17.572
RTO4_10402	229.805	220.449	133.496	468.436	463.33	406.253	103.445	169.631	121.001	482.385	348.109	127.472	163.516	161.157	72.0029	204.967	186.243	153.899
RTO4_10403	32.4872	26.7465	22.0024	16.2591	20.5767	19.2118	30.0923	33.6367	13.1281	18.0935	18.4497	33.0108	20.7072	19.3799	17.8287	17.183	19.929	15.5101
RTO4_10404	43.4883	49.3682	50.0039	58.6937	57.5884	48.7717	23.02	28.5866	20.3652	61.3917	40.0327	24.4399	34.2127	35.408	19.6786	37.071	38.2856	26.0158
RTO4_10405	3.09409	4.06495	5.91343	2.17908	1.7608	2.03051	1.5905	1.78052	4.55057	2.10253	1.27056	1.86557	3.12059	4.02058	1.43931	2.22211	2.34395	2.5767
RTO4_10406	9.58158	13.4016	17.1596	6.21094	6.75272	8.16698	5.52672	8.00371	29.0793	7.76612	8.68898	9.04942	11.2108	13.7367	10.4386	10.7434	13.4976	9.94594
RTO4_10407	36.8727	39.579	25.0482	76.458	71.6686	59.6543	20.7137	25.6574	23.12	67.2034	49.9533	29.2906	61.384	66.546	40.6668	76.833	77.3651	50.5978
RTO4_10408	297.812	330.397	198.569	417.576	354.02	631.517	162.033	238.169	654.473	511.18	627.327	288.215	242.637	341.897	470.221	227.073	239.894	257.202
RTO4_10409	16.0895	17.0932	18.7247	34.111	23.463	24.0415	9.87289	10.5767	16.0101	18.9922	24.5743	17.8694	42.0955	41.4597	14.442	57.6189	41.2264	45.7721
RTO4_10410	23.7183	24.0523	26.5185	33.3222	32.6229	29.5627	17.4127	15.4246	15.5179	34.0031	32.7251	18.0105	65.5056	46.814	23.4538	70.3279	66.2421	40.5893
RTO4_10411	2.09511	3.38039	4.06943	45.2218	53.2048	19.2694	4.55099	2.9436	9.84001	29.6234	10.9787	2.25728	11.4913	7.71528	7.02663	19.1618	12.8394	8.27232
RTO4_10412	17.3837	17.7987	25.8218	10.6302	13.6142	6.59599	16.7073	14.1372	6.90262	25.3898	19.3305	14.4547	26.9637	17.6724	8.45401	11.6588	14.9125	13.2972
RTO4_10413	0	0	0	0	0	0	0.060443	0.071315	0	0	0	0	0	0.500045	0.198348	0	0.217338	0.139001
RTO4_10414	13.3688	14.3216	22.7395	23.0794	24.5566	20.7666	15.2676	13.7374	9.87581	18.2849	16.9204	15.6397	36.0758	36.4493	40.7221	34.0316	31.6002	33.3489
RTO4_10415	419.428	407.413	227.063	332.025	301.385	396.801	221.528	324.77	169.716	419.278	422.081	314.434	91.4645	146.102	150.196	59.1129	101.12	105.528
RTO4_10416	24.1854	33.5039	53.3659	39.078	26.6431	31.1431	27.9705	29.8068	18.2728	47.6068	30.4053	32.895	31.5185	29.8646	23.536	31.5184	32.2644	24.9283
RTO4_10417	68.8628	58.8958	43.9354	40.0962	55.8309	27.0162	57.5978	76.8651	26.1576	47.0721	49.315	64.9075	64.6169	53.2758	26.8002	57.9464	72.845	48.505
RTO4_10418	157.728	155.817	126.242	111.465	137.474	99.1843	78.098	95.9645	51.7296	138.35	114.277	84.7748	119.414	113.459	90.2086	128.217	134.449	98.2255
RTO4_10419	2.74481	2.8611	1.69686	2.83894	3.1521	1.82158	1.92234	1.57626	1.44693	4.1237	2.26264	2.10589	2.90458	2.6499	2.43734	3.15638	2.46766	2.69331
RTO4_10420	3.91231	3.3383	2.86667	12.3718	10.4699	11.8498	1.37733	1.68084	1.23962	6.37661	4.51257	3.41186	12.7538	12.8588	5.53258	18.3727	12.4875	11.7083
RTO4_10421	10.1223	14.9225	15.1724	21.9032	21.0071	15.9426	7.13756	8.02482	7.32903	18.9795	21.1813	7.09173	42.0059	37.5007	18.3623	57.3087	43.8133	35.5706
RTO4_10422	24.673	30.3134	58.5734	41.8086	43.2834	32.9465	33.871	20.6933	13.3989	32.2893	24.2426	26.9889	46.768	30.3944	20.2098	45.7987	40.2174	26.39
RTO4_10423	26.9779	30.2226	16.7514	52.8103	48.3068	40.6661	13.8244	17.3856	11.2393	37.1121	30.6319	15.896	40.3934	41.9903	20.0995	61.0801	57.9739	40.465
RTO4_10424	28.0783	45.3861	94.2821	70.206	61.7542	59.1904	54.011	38.8398	22.2398	70.1327	37.9271	54.4417	114.803	64.6693	23.3553	89.2211	75.9967	54.1674
RTO4_10425	27.0807	32.2942	53.8742	20.5018	22.2822	16.1753	37.4406	23.9988	9.65626	26.4482	15.5029	29.6099	25.9341	23.2051	10.1542	25.8182	26.0326	15.216
RTO4_10426	24.054	21.5566	39.9719	5.80276	7.07985	3.6532	36.4372	19.3835	6.76218	9.58236	9.10746	25.5652	11.4984	10.3223	5.42807	10.1527	9.82856	6.43654
RTO4_10427	153.218	151.457	91.1258	108.851	112.654	87.9856	66.843	79.3513	40.2312	103.068	96.1772	80.8999	96.0639	95.7145	65.2448	119.595	119.199	83.4318
RTO4_10428	242.839	248.62	270.905	49.0246	50.8123	85.6073	653.061	560.29	274.51	144.891	289.642	594.688	80.9061	95.9027	141.487	60.6162	59.3646	80.9969
RTO4_10429	42.4326	46.2664	86.6345	55.3698	65.2064	46.3235	38.2861	30.6763	15.4438	49.3492	33.9907	28.7282	41.5632	31.6358	20.1008	42.009	40.1738	29.3631
RTO4_10430	58.8587	58.7803	55.1706	70.4159	83.1904	56.082	57.3517	65.5896	40.6174	60.5922	73.2787	67.7658	59.1966	60.4172	31.4584	64.5433	61.9012	54.3691
RTO4_10431	20.2682	21.189	11.5453	33.8624	39.8274	29.355	17.2668	22.1755	29.8642	33.2121	28.0638	22.6523	48.3983	89.9165	85.9248	45.372	50.8355	51.6689
RTO4_10432	60.0954	75.6269	162.191	31.9101	33.3052	41.9592	58.5288	37.5591	24.0675	62.7193	45.1394	51.8148	55.1911	47.3793	29.1096	52.5334	44.4028	31.315
RTO4_10433	1.20856	1.38765	2.95981	3.97619	3.74044	4.33029	1.53668	1.20826	0.699059	3.45361	2.90531	1.30579	8.24227	5.89711	2.64744	10.1624	10.8193	5.38258
RTO4_10434	0.938544	1.04283	0.932348	2.9571	2.58503	4.30883	1.2425	1.34953	1.25829	2.91069	1.54382	3.00215	1.27891	0.968434	0.61717	1.35826	0.926438	1.12872
RTO4_10435	0.420894	0.595658	0.661019	3.37698	2.17425	2.48314	0.220113	0.687196	0	1.72627	0.453961	1.32529	5.76718	2.63612	2.31807	5.61802	4.69412	3.16763
RTO4_10436	0	0	0	0	0.773932	0	0	0.23582	0	0	0	0	0	0	0	0.583329	0.259237	0
RTO4_10437	82.699	86.527	81.3263	55.7505	67.3418	49.7801	47.3689	54.2519	34.4469	65.3474	61.2917	53.5046	59.9953	53.7095	33.6751	71.3711	67.2181	54.6932
RTO4_10438	0	0	0.231688	0.109815	0.125945	0	0.734281	0.30873	0.23221	0.618074	0	0.052151	2.80377	2.7988	1.9446	0.875323	0.700024	0.402976
RTO4_10439	10.0836	12.1788	7.6843	21.1841	20.9553	18.3911	9.09742	12.3706	6.72809	13.9067	20.1651	9.59267	24.6908	28.9292	22.6501	34.406	31.1742	23.8672
RTO4_10440	70.0388	81.7894	77.3861	147.992	135.276	130.495	47.927	45.5543	32.8587	102.531	75.9495	53.3169	92.7782	86.9463	38.5517	106.945	94.0469	69.3479
RTO4_10441	0	0	0	0.188702	0.415949	0	0.483226	0.103996	0.585762	0.055412	0.267884	0.175394	0.258234	0.129623	0.812319	0.729716	0.106522	0.067473
RTO4_10442	13.5064	10.6534	10.5413	6.30892	5.65791	8.27413	8.16259	8.2693	4.21678	8.28359	7.81351	9.37662	7.92243	7.72585	14.7368	7.44107	11.3872	6.10065
RTO4_10443	116.283	116.999	50.4858	166.92	187.202	146.418	39.5572	58.3073	41.7051	145.087	112.835	62.3385	115.412	116.987	56.4438	170.57	160.959	114.127
RTO4_10444	12.1248	11.531	12.2618	53.1268	49.365	45.6071	12.1639	11.76	12.1657	27.0057	25.1529	14.4815	63.5466	62.818	16.234	78.4383	86.1126	41.7081
RTO4_10445	1.83515	2.46638	2.86146	4.19556	4.43881	2.83968	3.92765	2.74658	1.85787	2.30112	3.30274	2.62031	8.84212	3.52894	2.02111	9.55812	8.8244	4.01797
RTO4_10446	7.87892	9.84246	20.8949	15.8361	19.6869	11.025	7.15431	5.09418	7.70879	15.2578	12.4419	6.19048	79.3845	59.631	42.5029	60.2355	76.8559	64.2991
RTO4_10447	0	0.04209	0	0	0.04448	0	0.038877	0.023048	0	0	0.056972	0.076517	0.26883	0.240924	0.537394	0.084507	0.139407	0.267697
RTO4_10448	0	0.045022	0.18086	0.65674	0.234825	0.200218	0.203089	0.384721	0.045749	0.299137	0.160619	0.080513	2.06315	0.560075	0.106953	3.07859	2.67393	1.99048
RTO4_10449	18.7196	19.1014	45.2579	15.2477	17.7567	9.94849	22.0044	16.8539	14.3535	19.6165	22.2994	15.2224	41.0191	32.8222	23.2583	43.5203	44.5558	26.2703
RTO4_10450	152.29	144.29	119.74	172.452	199.642	131.375	127.556	159.158	113.792	344.105	307.478	124.382	102.897	89.3487	52.258	84.9659	106.272	64.6952
RTO4_10451	30.7685	27.9996	18.4577	52.6743	55.4234	45.5675	19.5699	20.9737	17.273	39.1086	40.7534	23.311	50.1189	47.9706	24.6097	68.3265	66.9408	45.9366
RTO4_10452	20.6483	20.6992	9.04926	65.6287	65.5298	99.5052	74.3065	106.963	53.127	84.958	267.075	70.8455	371.376	341.685	121.195	336.314	338.149	299.656
RTO4_10453	16.4651	20.695	19.5508	18.8783	20.1824	16.2581	14.0091	14.8711	6.98332	21.5439	16.5099	11.2073	17.6973	15.0608	8.22505	16.1998	17.2694	13.0418
RTO4_10454	29.1224	37.5291	54.4367	39.6074	42.4152	42.4619	43.2632	38.3145	23.4573	40.1778	39.4604	44.9247	45.5779	41.1228	21.2873	46.2977	40.3581	33.4102
RTO4_10455	0.788903	0.666132	0.056101	1.42538	1.50437	2.29997	0.587424	0.658967	0.5068	0.385425	1.16406	1.47062	1.07889	1.80489	1.94202	2.03082	2.05911	0.691507
RTO4_10456	242.114	258.365	206.746	495.522	519.589	302.498	149.607	195.27	196.143	336.536	353.335	200.241	342.576	341.303	364.115	457.437	507.74	385.643
RTO4_10457	18.0565	22.0112	32.8515	48.8226	45.0885	48.0719	22.8381	17.7684	17.989	32.6446	31.1982	21.9043	51.6895	53.034	44.5431	46.005	49.5025	45.9302
RTO4_10458	21.436	26.0243	51.4333	62.3776	51.2962	59.6969	35.3116	22.8429	34.1366	35.5164	42.1036	30.7915	63.0119	54.6258	58.9151	39.2858	41.0684	59.1189
RTO4_10459	10.4919	10.9385	11.1445	12.5967	14.7738	10.6621	20.0981	19.9125	25.1837	12.3559	36.5192	23.3293	43.0189	37.4834	23.6925	29.7119	30.2064	35.9088
RTO4_10460	25.1223	26.5132	44.1441	30.6785	34.393	19.8918	40.1734	26.0035	19.306	24.9086	29.3811	32.2703	38.1499	35.5524	15.6411	44.2511	37.8218	30.7497
RTO4_10461	56.9376	58.6551	67.2395	60.7264	60.1435	46.7535	42.058	43.9981	25.0649	60.5906	58.2191	42.1759	76.0595	65.0196	37.5666	93.2383	85.3428	54.1254
RTO4_10462	211.739	225.289	119.008	204.266	203.465	183.593	124.333	179.677	127.263	198.289	162.517	148.874	184.475	235.743	225.353	204.728	240.662	217.46
RTO4_10463	17.5366	18.2115	29.7661	13.7042	14.1914	11.3612	13.8805	10.8098	4.90568	18.5239	14.6437	11.8956	11.7021	10.3471	5.43266	12.5345	13.4547	7.96899
RTO4_10464	191.69	220.102	443.004	249.312	261.684	205.541	225.663	162.403	123.399	232	190.496	193.176	382.669	219.791	147.041	264.522	243.18	197.201
RTO4_10465	102.274	89.4002	47.6441	32.3813	35.2763	25.9674	100.19	117.301	36.4753	55.8948	82.8074	129.977	55.4583	50.9809	34.5408	40.9845	43.4284	36.4012
RTO4_10466	0.272645	0.205832	0.187151	0.54652	0.363473	0.332929	0.10552	0.300969	0.163758	0.050361	0.185572	0.228858	0.14643	0.464582	0.444625	1.25786	0.278797	0.547868
RTO4_10467	33.5509	36.8796	44.7319	54.7447	48.2517	53.3924	27.1035	27.1039	17.0994	44.7953	38.2907	33.2138	56.193	46.5283	27.5028	58.6347	57.6882	40.7372
RTO4_10468	29.6062	24.0092	20.3659	10.0527	11.8786	8.12439	22.4483	20.9963	8.41649	14.7293	16.795	24.7089	19.81	16.3371	7.26664	20.2327	18.2131	14.6463
RTO4_10469	59.998	55.3912	76.6171	62.118	65.0726	51.8631	39.7607	34.3898	20.9817	67.969	53.8597	38.9728	53.4622	48.6506	27.1879	61.7637	57.9906	42.237
RTO4_10470	37.2156	36.1435	25.6515	43.7482	46.7198	37.969	22.653	25.1761	23.1825	36.1453	45.2175	28.573	51.9115	51.5993	32.6228	60.4508	58.61	42.8892
RTO4_10471	1.02712	1.91063	3.27505	4.19753	4.03209	3.1292	0.753355	1.00182	2.37771	1.90812	1.47884	1.39663	5.7142	3.55059	3.03173	6.12833	5.58825	2.12755
RTO4_10472	2.28073	2.55193	2.70571	16.3413	15.0668	10.9551	3.6536	3.32105	2.43313	6.59768	5.13998	4.00797	37.2617	31.2683	7.9863	53.7585	58.662	21.4924
RTO4_10473	7.37709	9.45744	12.8362	24.2598	21.0869	16.0339	9.44494	6.09505	3.6411	12.1257	10.1839	10.2741	44.7191	36.0393	9.8472	59.8838	61.2357	26.3556
RTO4_10474	12.7501	12.7756	10.6098	19.249	20.6828	15.6537	7.54257	6.53365	7.71531	15.9765	14.2373	8.64299	27.4392	23.8437	12.0537	35.3443	29.7159	21.5301
RTO4_10475	29.5403	24.7426	41.7011	6.60757	8.5357	4.35342	50.5172	38.6185	17.8669	11.8883	20.9118	38.7896	26.304	21.2817	19.8319	20.8227	20.7668	20.0846
RTO4_10476	35.0939	35.2664	68.9818	50.115	57.3577	49.1176	51.2517	28.1665	30.7524	41.9702	45.4785	46.9242	83.5942	60.3122	53.6364	66.1278	74.7653	50.0172
RTO4_10477	0.197205	0.246091	0.426482	1.22287	1.6612	1.62967	0.445881	0.527052	0.176589	0.265526	0.506487	0.503862	2.31851	1.09679	0.503667	3.18105	0.995759	1.07469
RTO4_10478	16.4148	18.3969	14.9547	37.8957	36.9282	25.5516	14.9859	16.905	12.0389	27.0678	21.8116	17.83	23.2076	20.3088	13.8192	29.8785	26.9866	17.4389
RTO4_10479	91.4511	94.8279	34.3563	106.666	107.414	100.715	51.4723	84.8772	70.7905	107.256	108.64	74.6288	152.372	171.049	134.26	157.554	172.526	153.582
RTO4_10480	0.682843	0.894783	1.74207	2.5546	1.77598	1.14638	1.61522	1.244	1.89234	0.707996	1.67208	1.15242	2.83789	5.46431	1.89089	2.38659	0.199687	2.45982
RTO4_10481	30.8644	35.9445	43.9368	33.2874	48.64	38.3133	41.5267	30.086	40.0908	43.8889	67.097	30.7156	206.408	137.752	86.2701	203.108	131.403	138.213
RTO4_10482	10.015	12.3101	23.3473	19.2832	23.2142	17.0773	14.4157	8.50546	4.10091	12.5781	9.91473	11.092	28.3923	22.3534	14.1032	27.4222	31.1012	18.5338
RTO4_10483	0.396103	0.363706	1.00608	4.49341	2.20495	1.24182	0.482404	0.62144	1.11289	0.523625	0.941294	0.951403	8.77026	7.44817	1.62478	11.3322	14.3392	3.78116
RTO4_10484	1.85041	2.13686	1.89782	6.96326	10.7542	6.63622	1.7522	1.3735	0.585028	2.10679	1.98057	1.61811	19.7001	14.4158	1.68749	28.6109	30.021	10.8119
RTO4_10485	0.630308	0.90858	0.92032	1.78561	1.94141	1.32716	0.837572	0.912306	0.872532	0.660243	1.21393	1.02781	5.34716	3.94155	0.505119	7.31341	6.04817	2.47015
RTO4_10486	53.7494	55.711	35.982	101.084	78.5085	91.9215	20.0665	22.7926	10.4859	47.6347	33.8795	27.7964	45.8947	41.9723	23.1166	74.4026	71.7985	41.6817
RTO4_10487	19.8404	21.1322	12.469	21.898	13.2401	26.3834	25.9218	21.3934	29.4441	6.79844	28.8059	27.3907	23.251	12.7047	3.82192	28.3519	40.2178	23.9978
RTO4_10488	34.6076	34.8052	42.327	42.6531	41.3343	33.7143	32.8843	28.9968	30.6657	48.0297	48.1443	33.2989	55.5315	55.3619	29.9628	66.9966	62.3311	49.9058
RTO4_10489	152.134	186.549	267.899	241.198	257.438	227.416	81.8276	75.2062	74.1454	218.888	141.982	76.6103	185.581	203.252	257.644	234.604	204.629	201.142
RTO4_10490	23.2735	22.8364	24.6494	32.2564	33.0458	26.0604	33.9353	28.2084	20.0354	28.4046	33.3428	27.1355	53.7087	69.5004	97.6482	66.3885	55.6814	70.3698
RTO4_10491	0	0	0	0	0.036053	0	0	0	0	0	0	0.030932	0.325037	0.343969	1.02573	0	0.225632	0.143269
RTO4_10492	30.8661	31.1163	27.7761	63.7892	64.5011	46.5398	25.2357	31.8327	23.9711	39.1064	42.4355	28.9642	82.6092	78.5387	50.1117	97.4985	104.028	75.3277
RTO4_10493	20.5552	23.1281	17.667	42.6725	54.8758	34.1431	15.5026	16.525	10.9402	23.1241	30.3469	21.572	60.3257	57.2001	28.2385	61.7149	60.5811	44.4373
RTO4_10494	18.5728	16.2718	6.64673	38.3569	38.4639	29.2478	15.1314	15.3167	7.84499	22.0056	25.5245	20.2849	40.4023	40.9716	13.042	50.8818	56.3213	31.1441
RTO4_10495	18.6212	14.7057	7.32473	30.4696	35.2947	25.4724	14.143	13.8207	7.60229	19.7963	22.1251	16.5303	30.8783	28.5964	13.1572	39.5654	41.251	22.9292
RTO4_10496	22.0038	21.2264	26.8426	31.8681	34.1346	25.2543	25.5658	22.2587	13.0209	23.864	21.0469	20.5288	33.0852	28.6198	23.6395	40.0374	36.5845	31.9477
RTO4_10497	115.839	116.558	95.8688	123.625	139.503	92.9269	18.3828	31.6834	24.6576	121.229	80.0979	28.3316	71.0578	60.7771	29.5819	89.0005	81.1862	59.1698
RTO4_10498	0.539368	0.672876	0.97804	1.96498	2.27904	2.48691	1.32273	1.90361	0.863035	1.48688	0.689179	1.7672	1.54573	1.35882	1.10675	1.28908	0.912286	0.620608
RTO4_10499	567.173	545.853	365.62	87.6723	117.567	113.405	222.267	292.31	206.616	319.581	375.069	228.116	314.206	273.66	239.732	299.741	323.249	228.804
RTO4_10500	47.1996	43.8702	51.1736	23.2065	26.9941	26.9109	29.7252	30.5419	15.4862	40.7813	38.4426	29.8689	23.3153	21.7796	14.4195	22.1034	22.0436	16.9969
RTO4_10501	0.320895	0.158317	0.127029	0.188765	0.142763	0.307366	0.250802	0.394681	0.232806	0.320837	0.580527	0.528317	0.895137	0.517021	0.583835	0.348686	0.493049	0.726567
RTO4_10502	20.1784	19.6537	33.681	38.5477	40.8965	29.7146	18.8531	14.7042	8.2699	28.8469	21.8971	16.5429	28.8319	22.4197	9.69416	35.8194	30.5044	21.3747
RTO4_10503	18.8167	19.3462	20.0178	32.6612	29.1247	27.1509	15.131	15.2126	8.74695	27.3242	21.194	15.6509	24.5262	24.9269	10.6936	26.3415	28.2864	17.0469
RTO4_10504	115.373	124.3	193.437	97.7616	107.602	99.466	37.6125	30.9266	22.2838	99.7812	64.337	31.5279	44.8379	41.8146	30.8408	42.0947	47.5205	35.8295
RTO4_10505	2.57382	3.16544	3.35482	4.95845	4.85657	4.98945	1.32811	1.15017	1.13533	2.98393	2.57336	1.60412	8.77861	8.40458	3.11181	11.5675	10.9476	7.26282
RTO4_10506	5.26652	5.33672	5.45698	56.1866	69.0997	22.2634	4.12387	4.10151	14.306	19.482	29.7327	4.64944	114.019	103.336	38.3119	193.621	208.274	100.234
RTO4_10507	42.7585	42.526	22.4598	47.2097	42.4008	45.022	21.7202	30.5224	14.3333	50.223	40.9431	29.5101	21.3011	32.0428	45.8144	19.3766	23.7845	32.4467
RTO4_10508	10.0722	8.97168	4.60836	11.0662	11.5	11.5483	5.29153	6.02816	3.62166	12.7809	11.3901	8.00841	9.05399	10.0761	4.88389	10.6956	12.8382	7.64006
RTO4_10509	11.2028	11.3904	13.3946	20.685	18.1003	14.6726	8.32517	7.09848	4.68838	15.7915	10.3485	8.61548	11.8375	11.9626	4.57785	13.7154	14.8897	7.36562
RTO4_10510	1.343	1.982	2.74303	6.34556	5.94927	9.05627	4.55958	3.81102	4.23409	3.96877	5.47818	9.2601	18.5133	24.0589	24.7767	14.6034	16.5701	22.5633
RTO4_10511	4.01456	4.75731	1.97893	8.08272	7.42785	8.06982	3.23975	2.96876	2.07056	4.93378	4.90901	4.26101	8.96302	7.14468	3.06872	7.89288	10.4487	6.94648
RTO4_10512	1.09341	0.870995	1.02386	7.97763	7.6625	4.87299	0.821856	0.879699	1.38691	2.24417	2.4204	1.74314	5.2641	4.21169	1.05237	8.81852	7.83597	4.67712
RTO4_10513	51.629	57.1963	46.4365	35.5031	40.9055	26.8157	36.5624	35.8849	22.7276	34.2004	34.8642	35.737	42.5157	39.3348	34.2941	38.0213	41.5648	32.5293
RTO4_10514	85.7543	96.7517	168.183	65.7814	72.2777	67.11	200.196	142.042	54.881	82.0198	111.123	128.365	150.758	101.182	69.4411	126.455	114.437	99.4668
RTO4_10515	8.8285	7.77295	11.4041	8.34034	7.70166	5.75261	13.8262	15.3233	4.47276	9.03975	8.57779	13.7709	12.1402	12.8883	5.44086	14.0627	13.5413	7.82866
RTO4_10516	10.4852	9.60786	8.23006	27.0953	22.8539	20.2393	15.8672	15.8133	8.03233	19.3265	16.1374	16.4299	27.4627	24.0018	10.3905	34.3044	32.1127	21.867
RTO4_10517	119.292	113.098	99.1604	119.839	140.824	88.2165	92.0264	93.7075	66.6121	134.559	131.975	74.7084	136.813	122.611	61.6714	159.253	153.516	103.032
RTO4_10518	87.1878	85.0536	144.504	81.8191	93.9655	59.662	170.21	117.133	53.2319	74.6756	76.1484	102.61	164.531	102.306	67.7786	115.871	115.522	89.9761
RTO4_10519	20.6807	18.08	17.7193	11.0146	9.76846	14.7627	13.796	11.1057	7.81888	17.2736	17.496	15.3754	12.0892	13.0936	8.58665	7.90156	9.60028	8.41336
RTO4_10520	77.461	76.2424	126.444	131.337	134.662	103.873	94.7369	60.3753	48.7751	85.3134	77.6169	44.6923	134.135	97.8341	79.4488	130.161	139.535	108.415
RTO4_10521	107.562	109.678	82.1375	159.049	161.635	111.92	47.7026	63.3896	38.7609	108.554	83.5124	57.1268	95.6711	84.4845	51.1668	98.4034	97.2469	81.7309
RTO4_10522	89.0789	114.896	298.318	120.985	137.325	120.398	118.824	66.2747	40.4882	131.555	92.0682	72.4013	171.668	101.31	57.9423	129.071	110.246	87.4152
RTO4_10523	0.065723	0.071097	0.175465	0.563689	0.30514	0.509329	0.31976	0.113794	0.279426	0.296574	0.716262	0.317069	0.612145	1.18318	0.127008	0.555535	0.459651	0.342512
RTO4_10524	93.4444	120.404	209.559	287.403	261.389	263.608	79.418	76.62	55.169	294.783	166.006	76.8047	127.146	110.397	81.3208	114.29	126.037	112.801
RTO4_10525	0.110958	0.060223	0.330545	0.043907	0.097374	0.166571	0.164131	0.032455	0.649981	0.15759	0.332557	0.107716	0	0.075164	0	0.357655	0.196595	0
RTO4_10526	15.2888	9.42586	5.01376	3.74623	4.25581	2.1174	13.5204	9.94139	3.60615	3.34537	6.65314	13.5624	12.7852	10.5952	5.13549	10.5784	9.62756	8.08272
RTO4_10527	3799.53	3560.3	2379.9	1663.17	1467.39	2223.01	4099.91	5226.5	5500.45	2136.59	3133.39	3962.48	1043.81	1537.2	2979.06	724.745	993.117	1609.92
RTO4_10528	2.63738	5.21118	6.58842	22.4196	23.3685	18.0482	5.30309	4.2091	5.41124	7.56484	12.1911	4.51622	43.5152	31.3744	10.7859	40.4634	42.1327	29.3488
RTO4_10529	0.317558	1.21255	0.802684	12.144	12.6218	10.601	1.50985	1.79315	4.23672	1.97304	8.78133	2.30041	14.8776	17.8427	8.39104	13.9505	20.2608	15.8302
RTO4_10530	20.2737	20.8101	34.9896	30.6456	29.2653	21.6011	23.6843	17.1208	22.0872	21.3194	17.13	17.9154	33.0729	29.5942	27.4582	33.6769	34.5552	27.317
RTO4_10531	65.5788	71.6664	61.3345	73.4317	76.7184	56.1209	32.0444	34.9499	26.9112	63.6921	59.0129	37.44	64.295	63.6321	37.0978	80.7553	79.1708	54.6949
RTO4_10532	16.3303	16.753	19.5576	9.96091	12.0135	8.82709	12.114	13.1473	8.7176	22.5234	18.1952	11.4561	34.8968	26.9112	13.8762	20.6678	17.5183	20.5509
RTO4_10533	47.4893	78.0014	175.936	93.303	75.4667	88.4955	129.965	84.2162	69.5782	172.56	97.9724	116.413	122.552	115.973	69.4258	63.0659	90.6692	66.3176
RTO4_10534	13.7369	15.115	36.2618	18.0485	17.6448	13.9219	15.8265	10.695	6.05861	16.6463	13.5178	12.29	17.4732	10.2364	5.76955	17.0044	14.8737	9.75609
RTO4_10535	43.0455	44.0198	55.5566	81.4259	79.4948	53.7139	27.2009	29.7611	22.0465	47.7611	37.2073	25.4922	51.7871	53.5212	33.0442	59.8237	64.1329	44.6693
RTO4_10536	0.101363	0.192671	0.586803	2.65498	2.03446	2.25332	0.452064	0.297197	0.993217	0.73986	0.522117	0.397669	4.4252	2.62213	1.15419	4.78857	3.65735	2.91556
RTO4_10537	1.37586	1.31512	1.29517	9.79637	9.69839	10.9154	2.63982	2.35325	3.43318	5.30804	5.84548	4.78041	12.3511	11.5901	3.68568	14.2128	11.861	10.976
RTO4_10538	38.8435	41.984	51.199	39.3473	42.1487	36.384	31.4088	26.9925	21.3426	38.1562	38.799	32.2621	48.9812	46.8506	32.4772	49.0218	50.0279	36.8709
RTO4_10539	7.6033	7.82031	9.09338	17.181	17.8719	13.2619	6.47376	5.97177	5.07459	13.1336	10.3365	6.99791	19.9523	19.3619	9.01669	26.7427	23.158	14.8305
RTO4_10540	72.1734	72.3495	76.3754	58.1337	67.6509	49.6337	81.1803	71.5562	40.9637	63.1057	75.8177	81.5359	82.5469	63.0695	30.1217	88.059	76.7196	52.9292
RTO4_10541	409.981	407.133	507.342	345.616	354.962	273.066	678.198	433.012	255.705	385.67	348.159	392.668	375.743	368.099	289.18	346.863	370.555	306.579
RTO4_10542	131.929	125.424	200.66	248.668	272.685	130.955	84.7976	66.8202	77.3557	170.893	132.511	51.7502	253.205	225.524	146.624	311.763	346.005	187.835
RTO4_10543	17.6029	16.1467	13.3985	12.0857	13.7668	12.7791	13.6519	12.3637	8.17618	18.5451	19.3316	14.4536	23.4551	19.7081	9.69511	15.6212	17.5205	15.4415
RTO4_10544	1.9289	2.20274	5.55805	5.08732	2.60806	1.85853	4.76285	2.90922	3.26712	3.54331	1.89092	3.46203	7.73486	3.23822	3.21803	6.26215	3.80735	4.37596
RTO4_10545	0	0.03024	0	0.043926	0	0	0	0	0	0.031794	0	0.054161	0.047702	0.150695	0.291082	0.198673	0.360944	0.126195
RTO4_10546	38.8331	38.6453	20.2395	38.8406	47.0858	25.9961	26.1054	35.1324	24.9834	55.925	51.7715	32.3929	60.3163	44.2159	33.3188	44.7616	55.6275	39.7396
RTO4_10547	12.3139	11.0863	4.33857	16.1444	16.4759	12.395	7.44567	8.67882	4.82252	15.621	14.4919	9.10998	21.3927	18.9198	7.16276	23.9527	26.4933	14.5365
RTO4_10548	21.2366	17.2863	11.7652	16.6625	13.2063	16.3146	14.7321	16.3843	9.12599	26.6319	20.816	19.2385	8.13091	11.472	7.48447	9.06804	9.2155	5.24176
RTO4_10549	34.5478	36.849	50.5675	50.4149	46.04	49.4891	36.6639	30.2809	17.5531	42.3392	45.0331	38.3396	62.4318	59.1912	37.387	73.7559	76.7755	55.476
RTO4_10550	67.0455	67.4589	56.3994	48.9749	57.5105	45.6259	48.8914	53.0935	37.3503	59.3929	57.7033	53.7831	61.7855	53.0701	37.0801	63.9822	56.5514	49.9571
RTO4_10551	116.756	122.855	58.1398	122.759	138.666	107.586	49.1742	94.3011	184.595	119.132	253.704	85.8815	249.26	318.646	355.286	268.445	215.473	261.794
RTO4_10552	0.090296	0.663625	0.855479	0.880189	0.886631	0.572233	0.551539	0.599839	0.047315	0.461063	0	0.252674	0.367711	0.701767	0.055749	0.736142	0.359072	0.390585
RTO4_10553	19.3741	21.089	2.26444	14.2717	20.7039	6.36469	1.81445	1.94945	6.74839	11.3048	9.72734	18.9988	13.636	8.12283	17.0884	8.30272	2.80979	2.40164
RTO4_10554	34.2776	37.5785	41.3368	37.4422	33.4584	27.9784	18.813	17.5322	10.4677	34.6893	26.0584	18.4889	34.1241	27.6177	16.8579	31.2902	31.4149	23.3986
RTO4_10555	30.2504	33.7526	71.9011	58.2263	60.8841	39.6647	32.7135	25.8173	12.2931	41.7573	30.7165	17.45	39.5709	33.2751	16.9354	44.9706	42.7762	30.0588
RTO4_10556	0.547529	0.777827	1.67213	6.07192	4.92127	5.93097	0.87382	0.742364	0.422072	1.76868	1.9386	1.03839	7.27702	8.08186	0.738314	8.54327	10.9611	4.9921
RTO4_10557	39.5988	35.6546	8.92827	53.9914	54.9862	50.4603	24.7483	28.1727	16.7228	41.8317	47.6279	36.1596	66.9223	62.0377	24.7754	91.1226	86.9195	62.726
RTO4_10558	55.1972	70.2093	36.1192	70.8818	81.3758	63.5438	18.2099	27.0357	65.7916	79.0076	102.295	23.6516	101.337	110.669	83.2258	123.447	93.4311	88.6029
RTO4_10559	17.7845	17.7667	18.8693	40.4508	39.0259	28.8518	12.6211	14.8188	12.3773	24.2637	25.6536	15.4745	32.4183	28.9028	15.6389	38.7751	37.0848	28.5246
RTO4_10560	15.4156	14.5357	23.2993	18.0635	18.5609	12.9568	12.2442	11.5037	5.70043	16.5943	13.1702	12.1933	19.6896	16.7014	8.08198	16.9513	18.7374	12.2331
RTO4_10561	2.12603	1.60905	2.70358	2.3809	2.64803	1.48975	4.53251	4.11217	8.68961	2.2074	4.55827	3.84102	20.248	19.9425	14.5631	17.4659	17.3784	18.7573
RTO4_10562	40.2669	40.8541	68.6874	26.2011	24.0531	37.7445	26.9501	19.9305	12.28	51.5717	31.0396	23.5472	9.38499	11.1069	11.2139	6.96717	7.2687	6.47019
RTO4_10563	23.4239	19.0708	9.55093	406.24	363.837	342.29	11.7801	18.4174	25.6102	147.992	121.923	19.5712	205.77	178.1	37.6649	427.479	294.277	262.685
RTO4_10564	24.7054	25.0247	22.9829	29.299	29.0726	23.2225	20.8676	21.7671	14.6661	26.2811	27.4696	24.9677	38.5097	36.7427	23.7635	45.3766	41.2504	34.5734
RTO4_10565	67.4161	73.7188	129.037	99.4001	97.5265	86.2017	61.9332	40.8035	38.1282	76.9797	68.3778	53.6127	84.6288	78.9956	44.621	78.472	87.93	62.2337
RTO4_10566	0.584097	1.1305	1.08154	0.896144	1.15883	0.967231	1.34058	0.891437	0.215614	0.706013	1.61701	2.61804	1.33637	0	0	0.687152	0.944666	0
RTO4_10567	3.15263	2.89908	2.41286	4.06895	4.27663	3.95655	8.02489	7.89413	4.63122	5.52601	12.4489	16.0622	9.05321	8.36981	7.25375	9.62462	8.46678	10.2676
RTO4_10568	38.5671	40.5442	55.8054	40.8882	41.9202	36.9711	44.8639	38.077	27.3775	43.4664	47.2619	45.1677	79.1727	67.5087	42.7176	86.5802	80.2484	67.4661
RTO4_10569	44.0324	42.0317	63.8763	15.9391	17.1662	15.3301	69.2217	50.6044	21.0759	35.1688	31.9481	58.4415	34.0616	23.8845	17.245	25.8966	22.5953	21.3158
RTO4_10570	31.8099	30.1795	12.566	60.1072	60.3639	32.9321	17.9141	23.4917	15.4615	31.8516	31.2304	21.6504	42.7685	44.3417	45.6119	54.9751	56.3791	43.6362
RTO4_10571	22.5307	23.5485	15.9508	23.4409	27.735	20.163	15.5275	16.2879	15.6719	27.6851	29.6153	20.8096	43.1179	40.5839	27.4197	42.9681	34.2635	34.0124
RTO4_10572	68.6332	100.695	62.5987	65.5142	60.0751	82.6112	69.602	80.2163	62.725	111.485	104.626	88.0028	120.646	115.481	58.9112	99.8668	124.745	94.3714
RTO4_10573	1324.97	1312.59	596.399	877.961	718.368	970.835	416.323	616.872	291.536	1156.7	760.371	536.912	178.473	287.583	375.199	121.908	181.886	253.619
RTO4_10574	300.041	304.397	446.596	234.669	263.571	205.796	192.908	183.483	176.642	279.037	258.84	174.598	193.493	194.123	137.089	194.354	223.745	168.966
RTO4_10575	10.3113	10.7284	5.74635	25.0955	26.8387	18.5241	7.99536	8.02635	3.91395	17.006	12.1021	8.42164	18.4785	14.7387	6.28699	20.4846	23.9615	11.8521
RTO4_10576	1.19538	1.28373	0.693644	2.85616	2.55921	2.05246	1.58839	2.1589	1.27381	2.44618	2.48905	2.32512	4.34994	3.05402	1.39408	6.6501	5.71997	2.11411
RTO4_10577	28.2994	36.0576	57.9405	156.016	208.658	96.5107	23.2627	19.4767	36.7839	60.9966	78.4952	21.643	224.879	160.329	95.3208	497.455	286.931	205.482
RTO4_10578	18.6468	19.6627	13.714	37.7198	36.6053	31.1113	11.0417	11.4355	8.46967	28.3604	24.6787	13.5264	30.7292	26.7056	15.4406	35.6251	35.6512	28.8939
RTO4_10579	62.3349	66.0509	122.781	19.0639	22.6518	20.5189	62.0278	41.5576	25.5688	48.256	46.2764	45.2884	52.2493	63.2238	70.9567	48.4685	49.4867	42.8571
RTO4_10580	338.229	331.332	181.273	367.267	362.138	318.966	179.508	254.142	157.019	353.515	339.795	253.033	316.779	286.698	167.001	364.732	299.453	293.408
RTO4_10581	70.2574	61.7797	73.3798	44.0945	44.6409	40.231	41.3326	37.2709	17.5205	52.6931	47.3584	39.4368	25.751	28.0287	13.9135	24.8523	23.866	19.0697
RTO4_10582	26.9433	26.2609	27.6686	45.7976	46.556	35.0335	19.9417	23.7278	11.4783	34.2448	35.452	24.8781	51.2044	44.1176	17.5528	63.1697	60.8311	48.1684
RTO4_10583	66.403	70.0198	60.1675	153.204	128.425	111.303	47.0658	61.1299	40.376	103.931	83.9997	59.0697	133.935	119.651	51.7919	146.314	149.809	99.1405
RTO4_10584	53.6281	57.5532	116.45	92.1198	85.6404	83.0752	67.8449	42.6276	37.0991	85.4917	61.1272	50.4142	75.419	73.571	55.8243	71.4935	80.2096	59.8839
RTO4_10585	26.6754	31.6204	61.5684	55.8972	53.4705	49.2589	33.1982	23.7932	19.3224	46.1045	36.4625	24.9877	60.9102	46.6073	21.9019	78.089	61.2658	46.5502
RTO4_10586	12.694	13.32	22.4153	17.8061	19.7444	13.2029	17.1358	11.8164	7.21402	15.5883	13.6914	13.3282	21.4882	17.7832	7.51084	22.2223	20.7462	14.6121
RTO4_10587	2.94795	3.47565	3.92923	6.6018	6.65291	5.31573	3.47506	4.01269	1.87264	5.82407	4.18033	4.04872	8.27255	6.06593	2.73771	8.80485	6.44599	6.04898
RTO4_10588	60.0703	66.2567	65.5349	41.8774	38.171	46.3065	45.0716	47.5703	20.6986	41.8336	44.6605	49.0524	29.2593	29.034	23.8508	33.0594	36.0177	29.0703
RTO4_10589	79.7025	77.861	48.09	42.034	37.1062	52.8268	43.7455	44.9742	19.7977	72.4081	61.8053	56.9066	13.7039	20.8371	16.1087	7.97073	13.9195	10.5166
RTO4_10590	26.0185	24.4657	25.0478	49.4515	51.8421	33.9244	20.7498	17.7806	10.2978	25.845	22.2553	20.2203	35.9799	35.3317	16.2053	45.8991	45.696	27.0236
RTO4_10591	40.3082	41.999	56.3626	25.6563	24.6297	23.6873	46.0693	39.5107	22.8415	57.5132	46.9229	35.6769	51.9659	39.7315	16.7279	26.3986	32.0699	25.5198
RTO4_10592	20.8822	21.9372	52.163	15.9422	17.8791	15.4572	43.322	24.943	15.3178	20.0532	18.7405	25.2027	40.3628	26.5026	14.1417	41.9098	32.7605	27.6226
RTO4_10593	67.5592	57.8023	20.9504	21.3297	30.5991	21.9064	39.4087	46.0043	14.5947	51.4845	49.6348	46.5621	22.4486	21.6044	14.0941	20.8331	21.1504	19.0936
RTO4_10594	32.8915	36.4593	49.8713	35.5747	35.9793	35.0154	24.1904	20.8596	10.9748	37.2124	28.8101	23.1237	24.6447	22.7948	12.6778	29.3808	26.7095	18.7701
RTO4_10595	141.113	142.386	137.158	81.3241	86.745	77.4987	77.0004	84.6113	39.7436	119.361	102.934	82.2952	67.1569	58.322	41.5358	68.2613	62.3476	51.5933
RTO4_10596	34.1618	30.6109	25.7134	32.3633	33.2508	18.4125	32.1236	35.121	12.939	28.8598	22.8961	25.7025	30.1637	21.2996	13.785	28.8148	27.3611	24.9418
RTO4_10597	0	0	0	0	0.014135	0.043939	0.060668	0.159014	0.330313	0.042018	0.071943	0.023928	0.021005	0	0	0	0	0.055442
RTO4_10598	0	0.045434	0	0.101218	0	0.025258	0	0.100278	0.068976	0	0	0	0	0	0	0	0	0.196085
RTO4_10599	0	0	0	0.379546	0.341453	0.118112	0	0.056143	0	0.339696	0	0	0	0.391427	0.125153	0.274691	0	0.072756
RTO4_10600	21.4656	20.6204	31.9686	52.948	58.553	75.0238	33.5195	22.6623	8.02511	51.4605	30.1234	24.7043	10.5679	16.3944	4.70727	5.33746	8.9337	6.51445
RTO4_10601	7.57275	7.90368	16.5556	26.5344	24.2133	20.8079	18.1933	11.373	3.21649	20.1348	11.8792	13.452	6.79844	9.83342	3.29588	3.76838	3.82683	6.59901
RTO4_10602	85.4386	73.4322	52.1233	4.91617	4.74929	14.0132	89.916	93.7294	45.7831	15.8426	40.1788	120.561	80.2907	156.988	210.772	26.8407	43.9175	136.507
RTO4_10603	89.3466	90.9729	148.293	42.8291	49.3667	41.9851	99.2941	74.2907	55.8092	67.2311	71.8708	79.2536	93.8877	112.052	113.086	60.6093	65.9679	83.5669
RTO4_10604	65.5554	68.0972	85.5357	99.6345	98.4867	69.6419	34.2547	38.974	22.2907	83.6914	77.1998	38.7876	73.2626	74.202	33.608	90.9567	87.9789	49.789
RTO4_10605	51.6002	57.9264	141.754	59.352	62.7067	46.5802	67.3734	39.9991	24.3169	50.2756	55.4645	42.3768	62.4647	49.7626	31.905	50.1132	58.609	39.1521
RTO4_10606	23.2957	26.2899	24.4909	39.9197	43.3999	31.3916	15.0274	19.3459	30.6217	26.9371	47.7346	17.8687	125.889	116.295	41.3117	128.829	115.891	101.625
RTO4_10607	48.0439	46.7373	74.3805	78.382	84.6524	58.7489	48.9903	35.5699	32.7086	40.7447	69.8381	38.7395	200.455	169.49	78.2701	259.11	231.137	219.776
RTO4_10608	17.7629	15.6796	12.3224	16.7228	19.1499	13.8775	16.5853	15.2349	8.7017	17.7604	21.092	17.713	27.7601	23.1427	11.147	35.2956	31.7162	22.3866
RTO4_10609	48.189	50.778	59.9088	37.7252	46.3501	30.349	42.1758	36.6367	25.1858	50.0191	42.689	43.8646	48.9941	41.196	28.5802	41.761	52.6092	34.255
RTO4_10610	32.334	31.261	30.9464	39.1583	46.24	35.8914	39.7683	36.1024	25.5288	38.68	51.922	40.3522	68.6327	71.2101	80.1791	82.7973	80.3953	65.0209
RTO4_10611	1.98689	1.56395	0.851672	6.55559	7.13929	6.49428	1.73656	1.59758	1.39594	2.89882	4.02969	2.33581	5.9127	4.49383	1.39663	7.79199	6.44554	4.44126
RTO4_10612	25.9592	35.178	52.1608	63.2826	58.16	64.6937	33.3357	27.8846	50.6156	46.9482	44.189	37.0921	114.084	139.652	143.219	109.633	107.329	133.546
RTO4_10613	1608.52	1649.08	836.996	675.004	840.121	850.47	1335.56	1553.57	1093.58	829.105	1444.59	1899.09	612.621	811.691	900.398	522.094	651.546	660.074
RTO4_10614	429.853	452.707	224.13	425.166	351.404	517.078	541.945	766.023	507.234	622.13	979.881	829.573	390.604	532.138	340.079	322.457	429.565	343.879
RTO4_10615	10.4037	8.48972	10.173	12.5891	16.7354	14.7232	7.87437	5.633	10.3343	14.932	17.8821	11.8789	31.9433	31.1468	23.8599	36.3198	35.0313	26.7089
RTO4_10616	10.5282	12.3976	10.8016	14.3209	18.5603	16.2497	8.84764	8.39148	10.2023	15.0416	17.4518	12.9274	33.5641	30.7991	26.9517	46.4016	35.7223	31.2948
RTO4_10617	156.275	154.413	89.4545	53.1564	74.891	47.9174	69.5288	120.679	58.7218	133.423	117.173	92.5271	76.6282	61.627	46.1678	40.0263	56.0692	44.8259
RTO4_10618	205.798	209.699	232.029	159.957	170.941	145.771	246.817	270.388	180.3	219.604	273.683	241.976	245.351	223.359	159.537	246.351	235.339	195.076
RTO4_10619	20.5873	23.3056	45.0351	31.1081	33.1593	27.8064	31.9694	21.6739	12.0892	33.432	26.7546	23.5958	55.8083	44.8044	57.1792	37.5009	44.3536	149.574
RTO4_10620	223.738	215.369	240.915	147.551	158.75	122.718	333.931	238.346	132.283	181.578	189.26	237.252	167.852	129.241	117.096	153.968	149.931	108.269
RTO4_10621	40.181	42.8983	78.3351	37.8063	40.1029	32.6604	43.271	35.1971	23.8885	40.219	32.7972	29.3762	67.0142	51.2521	42.6712	56.2414	71.3023	53.2828
RTO4_10622	52.6269	63.5728	89.4887	65.4943	70.3569	56.4392	67.7979	51.2964	64.1906	69.7872	58.0822	45.882	64.749	71.3899	106.976	63.6013	63.4522	73.9914
RTO4_10623	0	0	0	0.225767	0.179244	0.186481	0.144089	0	0.993628	0	0.158814	0	0.512408	2.41422	2.12655	0.420251	1.66851	0.675798
RTO4_10624	143.682	140.305	212.22	79.9656	88.3221	82.7193	136.528	101.344	56.0393	109.043	111.222	113.369	98.6546	100.364	75.3801	89.0179	99.099	79.6465
RTO4_10625	282.997	257.769	292.614	221.453	235.114	184.827	250.298	262.934	198.979	260.158	220.603	202.096	196.756	240.484	281.454	204.873	204.453	246.986
RTO4_10626	21.0146	19.4489	26.5377	19.2572	20.2944	14.2382	12.5869	11.0921	7.55723	19.5605	15.3682	10.898	20.3586	18.4496	13.9743	20.5156	26.1073	24.3108
RTO4_10627	155.347	156.526	109.853	122.393	134.426	92.8742	100.648	134.102	53.3965	143.492	110.563	120.335	119.225	111.059	67.6461	133.495	142.473	114.468
RTO4_10628	101.886	96.6502	83.0889	92.926	97.4384	67.2428	90.7112	98.1222	67.6092	86.522	78.811	93.8903	104.725	97.2055	72.8517	107.298	106.267	91.2912
RTO4_10629	88.2694	87.6719	80.9129	102.415	100.892	70.7065	65.0941	65.3873	42.6573	84.8598	90.6586	59.7111	114.316	101.754	82.386	114.204	120.333	97.6538
RTO4_10630	871.119	836.957	652.13	899.374	933.943	705.329	692.746	848.868	490.403	763.914	924.845	760.13	756.375	755.57	437.463	981.438	956.506	727.876
RTO4_10631	3585.53	3737.07	1843.74	1376.65	1242.15	2276.63	3159.64	4673	3257.83	2000.39	2664.51	4386.65	716.652	1353.14	2259.16	514.141	696.171	1228.99
RTO4_10632	2.98072	0	1.46883	10.9067	2.56125	2.92827	1.22475	0	6.96521	0.890014	6.19713	8.86593	66.1099	64.6261	116.948	27.1177	39.7314	378.009
RTO4_10633	43.3734	49.1463	32.5936	79.6239	83.9306	67.8119	49.5806	57.419	33.5421	54.9533	78.532	65.3593	104.597	98.8412	49.0043	125.273	124.717	89.6708
RTO4_10634	18.3845	19.583	12.1788	40.2192	39.6725	31.522	24.4554	24.2296	15.5046	24.6277	37.6409	30.9126	55.9923	54.5194	25.6915	70.2976	69.708	46.3639
RTO4_10635	204.207	207.456	369.198	75.0925	80.8287	92.3723	696.895	333.034	152.742	153.568	265.182	340.338	170.413	146.793	117.969	134.291	122.264	115.668
RTO4_10636	6.92591	8.72958	5.50214	10.2637	12.0148	9.2435	14.5525	14.8509	17.3517	14.4091	21.1917	16.7104	16.3893	16.7171	11.2906	18.3094	17.5832	15.2708
RTO4_10637	0	0.805484	0.734414	2.11616	0	5.85552	0.612376	0.68004	0	7.42889	1.41488	0.821285	15.7813	0.89173	5.88471	3.65997	17.2036	44.9303
RTO4_10638	57.993	56.1124	36.652	32.7506	37.5432	32.6038	35.7639	43.3856	24.775	53.6027	52.9457	43.5029	49.7479	40.3354	26.6467	44.8309	43.7922	36.2028
RTO4_10639	1.10082	0.902635	2.55249	0.759373	1.08949	0.778181	1.45678	0.272881	0.912685	2.49667	1.14158	0.682399	1.71625	0.39344	0.339511	1.4284	0.800606	0.871363
RTO4_10641	19.7441	17.7611	21.5975	19.6926	25.1773	17.7288	15.2173	14.5371	7.15265	17.3679	14.9238	13.6106	19.5812	15.695	8.19406	21.957	22.2697	13.5722
RTO4_10642	45.3983	49.9036	71.9842	63.8195	71.4549	35.963	80.0724	61.0902	16.4413	34.8109	44.3859	58.1886	80.8096	45.9255	23.4665	70.0942	60.7952	44.4948
RTO4_10643	61.3012	63.0347	52.9153	210.603	247.359	114.778	26.7299	40.756	65.2044	99.1576	94.0809	32.4876	201.63	222.147	115.088	256.556	266.356	208.073
RTO4_10644	633.233	549.129	1110.63	413.562	494.669	506.278	994.318	477.826	274.364	551.967	540.567	676.289	852.288	570.055	260.053	626.798	612.564	454.68
RTO4_10645	11.7725	10.4201	11.1298	10.1659	13.8878	7.18683	11.2767	11.7498	4.14574	14.2682	10.9051	10.4439	11.8705	9.75066	5.48813	12.4086	12.0911	8.93295
RTO4_10646	28.0582	29.6569	53.3976	32.1609	38.0535	25.579	18.2226	16.3734	10.929	26.7381	25.936	15.3675	42.2782	29.9966	16.9399	34.373	37.0979	26.0983
RTO4_10647	84.089	75.569	55.7273	22.5816	25.0784	16.9748	64.9775	60.9554	17.5188	43.9236	45.2653	70.0511	40.2424	31.0796	18.2485	45.0891	41.5774	26.3239
RTO4_10648	11.0357	9.84275	5.2778	11.3045	10.0229	10.8425	6.13365	5.98029	3.63486	15.2065	12.4618	7.53961	10.5523	11.0402	5.34027	14.7079	12.2656	8.66442
RTO4_10649	27.2402	31.2479	49.7025	36.4684	36.6055	31.7842	20.7902	15.6998	10.7762	34.3554	25.9426	18.9958	33.795	27.4334	16.5696	30.4918	27.1395	23.6279
RTO4_10650	0	0.323542	0.721953	1.79522	2.89079	1.19283	0.275364	0	0.322407	1.3119	0	0.186937	0.490566	0.508207	0	0.669174	0.230804	0.5646
RTO4_10651	106.352	76.1569	22.4288	578.526	730.629	303.507	37.4072	39.1355	15.5816	225.996	112.23	60.8886	124.802	109.105	47.1098	244.775	175.901	132.653
RTO4_10652	0.811127	0.828606	1.68201	8.24383	5.44043	5.62085	1.24884	2.10604	8.5985	3.87316	5.66536	2.60464	10.4364	7.97856	10.1219	11.6979	8.75966	10.8537
RTO4_10653	62.4401	67.4119	43.9439	532.801	528.646	376.271	34.6097	59.4046	68.4678	240.443	160.062	52.7005	301.336	286.69	131.333	577.975	512.877	337.315
RTO4_10654	6.97197	7.82298	15.524	77.7605	75.0647	42.6889	5.90189	5.24558	2.81144	33.3956	16.2466	7.65971	27.1553	20.0389	4.5754	48.0597	36.8446	23.3368
RTO4_10655	41.6876	46.4459	27.8056	123.498	145.131	77.0481	72.2278	74.8696	53.0038	88.6418	118.686	99.2734	117.203	121.627	55.615	163.333	165.003	110.301
RTO4_10656	0	0	0.036283	0.590147	0.376609	0.242852	0.065175	0.038719	0.0371	0.202595	0.063967	0.194327	0.114359	0.44947	0	1.38169	0.993916	0.248621
RTO4_10657	23.0623	23.2192	27.7654	21.7764	21.6776	21.3159	23.7788	21.0391	8.55117	20.9815	21.9169	24.6601	22.6011	20.4509	12.2109	22.9503	23.7861	18.2079
RTO4_10658	1.26621	0.444517	0.582949	5.46216	4.88885	3.40323	2.28506	1.20799	0.319701	1.44274	1.40919	1.51702	6.18594	4.3125	1.4689	7.51476	5.93321	3.25412
RTO4_10659	14.4767	15.9995	12.139	30.3983	33.6697	28.8497	9.08649	8.47862	6.67875	27.3173	15.1485	8.3091	21.6411	20.3104	10.6213	25.5516	23.5599	20.0607
RTO4_10660	7.33248	8.16802	12.2459	57.7533	68.5207	43.6357	6.87632	5.72086	13.1217	27.6952	16.3212	7.29324	49.488	41.3665	15.516	75.3279	64.7608	40.485
RTO4_10661	22.7638	22.3162	29.4595	29.4806	27.6689	22.7831	20.7501	20.2897	10.9759	25.9156	20.0952	19.2797	35.3836	34.1797	28.6431	31.7408	31.2687	24.3383
RTO4_10662	45.4913	46.6588	64.3151	34.2218	38.7388	26.1341	35.7749	31.9719	16.676	37.1592	31.373	30.0353	47.271	40.5149	31.5829	44.7996	41.5024	36.9521
RTO4_10663	116.405	114.707	85.4806	268.468	378.4	212.29	19.0062	20.3348	21.8205	142.245	84.3525	19.7855	111.311	95.4783	33.8578	176.936	136.967	92.0511
RTO4_10664	27.7641	29.6982	22.3902	28.4758	28.531	25.5374	15.4761	17.7272	8.09556	29.624	23.7647	18.7055	19.6256	19.2278	10.5583	21.8084	22.1253	12.7675
RTO4_10665	39.8453	39.0349	35.7701	58.224	52.799	48.4582	18.6884	19.4458	16.1384	51.4136	38.527	23.0408	42.489	36.04	21.9193	40.111	37.7586	26.8353
RTO4_10666	21.4811	23.7251	15.1805	34.2072	36.5965	25.5249	13.8687	18.7583	13.4129	25.997	23.0256	19.8482	29.9584	25.0376	13.8977	36.6091	34.7014	25.6367
RTO4_10667	5.40935	4.88035	3.02119	14.4021	12.1066	10.6913	3.14556	4.87997	4.23876	5.39204	6.92061	5.21324	11.7582	14.1025	7.56365	18.6623	15.6754	9.25342
RTO4_10668	0.242702	0.106416	0.163966	0	0.107145	0	0.682422	0.107185	0.307826	0	0.090392	0.544436	0.557984	0.388693	1.13247	1.4539	0.442746	0.846337
RTO4_10669	2.58795	1.58895	2.2749	2.82757	2.54508	3.35933	33.5422	24.8408	9.64324	1.845	8.67403	22.8302	21.2775	18.0993	12.5261	18.8976	14.8715	12.3565
RTO4_10670	30.2635	28.0548	12.7981	90.637	87.1542	66.0843	23.2303	27.0278	17.3399	46.3196	46.8149	33.0737	60.4144	51.6304	21.3232	80.1512	77.1672	52.7777
RTO4_10671	166.213	153.99	85.9249	401.373	416.253	317.616	80.6974	90.9093	45.5183	204.526	163.797	105.428	117.039	115.735	85.4251	138.254	130.841	139.84
RTO4_10672	16.2635	14.8631	21.6617	40.4254	38.7429	29.5619	17.7937	16.6932	10.9002	24.1865	21.9983	17.4048	41.0048	30.9219	13.6747	55.3643	43.2021	30.5121
RTO4_10673	128.354	123.928	223.811	47.553	59.4307	40.3485	113.695	83.7812	34.6325	67.338	57.085	75.6127	43.8254	35.665	21.6695	41.2026	36.8018	34.5058
RTO4_10674	2201.33	2006.96	2372.19	888.754	897.636	1088.44	2769.38	2329.1	1976.1	1521.47	1837.36	2273.81	781.88	878.114	888.625	640.962	747.45	665.369
RTO4_10675	236.765	260.301	388.913	519.846	503.489	412.909	512.383	424.282	557.979	487.059	397.246	378.937	966.661	773.567	805.069	922.428	976.668	901.322
RTO4_10676	199.388	211.913	200.38	431.54	426.834	344.498	93.0414	93.396	193.578	282.21	218.279	120.253	373.834	316.033	212.354	442.135	477.82	357.822
RTO4_10677	110.33	107.975	130.953	145.364	137.649	120.794	72.9449	60.047	24.3662	117.319	79.0347	65.5595	84.6451	74.6622	37.7087	94.4295	82.7285	62.811
RTO4_10678	9.09235	10.7788	4.8306	53.9225	48.3789	34.7612	6.31092	6.38718	3.39009	16.5843	11.6041	8.01852	17.183	16.6723	5.3647	29.3526	27.4392	14.02
RTO4_10679	20.9156	21.9993	24.241	54.2663	53.3865	38.2946	12.4863	11.2525	9.36716	33.7621	22.7942	14.0259	31.6111	29.2123	12.2322	35.0926	39.4999	20.6349
RTO4_10680	58.0423	61.0301	50.2377	64.9242	66.3533	49.7039	36.9639	50.2771	45.3819	60.1976	53.1092	45.875	65.4336	71.6998	74.6018	81.7089	83	69.5785
RTO4_10681	60.1575	64.039	72.8398	64.7518	69.7521	59.6559	46.635	56.8285	54.0573	65.9032	85.9694	54.4198	109.177	97.5129	108.515	94.5639	86.7052	93.5537
RTO4_10682	22.05	20.835	19.96	23.4141	26.7833	20.8666	18.6017	18.8519	11.7479	22.4251	23.6217	21.3557	29.8148	29.2411	16.9308	35.3108	32.8729	25.1832
RTO4_10683	72.4377	69.2027	49.2217	43.4092	47.1574	33.1364	65.2703	88.7299	34.2236	53.746	65.217	85.5478	69.1109	68.1306	39.9903	77.245	69.9755	63.0997
RTO4_10684	2180.84	2267.19	968.728	1123.87	1017.8	1528.95	1896.68	2687.38	1480.11	1356.87	1738.91	2442.89	685.774	901.6	925.812	574.629	750.563	775.51
RTO4_10685	1469.73	1428.66	1062.39	669.665	626.232	746.974	948.222	1545.62	665.421	982.259	1179.94	1324.74	504.796	607.918	546.446	487.708	593.572	481.261
RTO4_10686	32.2861	38.5712	75.8251	66.6693	69.5389	52.2148	44.448	28.9092	14.7745	46.4706	35.4902	36.4743	71.7146	44.9898	17.6786	76.2942	60.3091	35.0107
RTO4_10687	35.5704	37.056	45.2619	56.8476	56.0983	42.9621	28.209	26.7211	19.2275	42.2043	39.954	27.7571	48.9243	47.2633	25.3933	59.0513	58.6981	41.055
RTO4_10688	18.6957	18.3711	10.3312	23.499	19.4327	19.3488	13.7837	17.8144	5.76086	26.7395	15.5619	19.1144	12.3492	12.5448	7.00422	18.8077	20.3895	10.4886
RTO4_10689	13.717	9.66755	13.0409	9.01604	9.52507	4.47318	16.0191	12.4857	5.67313	5.08371	7.15788	15.5183	15.0113	12.9861	7.21438	11.654	15.1199	9.76032
RTO4_10690	27.4287	27.0262	26.0229	77.4557	73.9507	61.716	23.186	23.0143	15.5868	49.8598	41.7382	29.0982	35.9985	36.3522	15.1002	43.9843	39.922	32.991
RTO4_10691	3.55746	4.52526	6.13852	16.9853	15.3179	9.45613	5.6059	5.09717	3.5149	5.08974	5.62847	6.61098	71.1459	50.2	8.07051	97.5342	83.8818	45.0164
RTO4_10692	2.88468	2.81226	4.55798	16.2646	15.2021	10.859	4.71273	3.29856	3.44629	3.87327	6.26328	4.78085	84.8577	64.9339	8.74702	129.128	110.92	63.7858
RTO4_10693	0	0.037081	0.113149	0.489624	0.193741	0.041212	0.236054	0.438824	0.868531	0.20453	0.199021	0.500333	3.39642	3.72139	6.11727	2.25246	2.52754	4.13173
RTO4_10694	112.835	114.255	197.897	132.245	146.013	87.6372	153.69	112.131	49.9045	122.633	94.6854	100.846	175.64	146.866	45.9552	233.794	193.956	119.783
RTO4_10695	13.361	16.4956	27.8135	76.5122	82.9901	60.3007	26.7403	20.3436	14.0486	47.4119	30.789	23.9427	71.3747	51.6851	17.3474	79.3433	78.662	55.8179
RTO4_10696	3.11627	3.2571	3.4476	12.5977	10.4353	9.82366	4.25533	5.1865	5.10416	6.06961	8.74479	5.52126	15.9826	16.2479	7.5564	20.4169	20.1316	15.1007
RTO4_10697	23.7049	17.8679	8.85484	7.82705	7.94437	6.06221	21.5933	19.0661	10.5449	11.2571	15.9636	25.157	26.7624	28.4915	20.4468	23.6247	23.4877	19.5129
RTO4_10698	33.5809	28.952	9.53035	134.542	114.334	98.4801	31.986	36.1887	31.8634	80.4429	76.5351	48.4638	70.2399	61.2885	21.9926	137.547	101.819	68.8537
RTO4_10699	59.7403	68.0387	121.782	82.4285	83.8571	73.8544	56.6051	47.3343	30.6847	88.5361	75.2318	53.5373	79.5713	65.2869	35.2843	86.6165	76.5642	57.2651
RTO4_10700	24.4621	22.0698	8.53568	30.3692	36.2349	25.8677	18.7561	18.8955	13.1316	33.9431	30.4978	21.2771	29.3218	26.7976	14.9905	39.9868	37.7502	23.9028
RTO4_10701	22.0294	23.878	27.0477	21.6479	23.4946	20.814	24.5908	20.2572	16.076	23.0956	23.8326	25.8916	39.6312	35.0533	23.8251	37.4704	36.6512	29.3476
RTO4_10702	25.8571	30.3653	50.4074	28.609	30.0115	25.2609	22.8814	18.0821	13.0171	30.9536	26.206	18.9821	46.4436	35.4715	22.1818	40.9873	40.5563	34.3296
RTO4_10703	12.1384	12.1479	12.1116	25.5007	26.8455	22.0392	8.55759	7.66577	11.4135	18.2084	18.0029	10.2182	37.1788	31.4693	18.8731	43.8126	40.1054	31.0663
RTO4_10704	43.9802	40.719	19.2948	5.64869	7.11911	4.86766	126.779	126.308	186.058	35.4987	138.836	176.9	48.8354	56.4752	36.6666	42.2967	39.4649	27.0597
RTO4_10705	40.7743	31.8073	20.7654	3.25606	6.83988	3.75354	111.597	101.592	123.666	41.0101	127.105	138.621	44.8758	38.1202	26.3334	31.4457	20.2708	16.1019
RTO4_10706	26.1512	30.5987	54.6382	30.1685	35.844	25.5315	50.8994	45.5258	18.8596	48.8588	64.6645	51.564	46.9468	35.0953	15.5331	37.3717	32.1069	25.2028
RTO4_10707	20.5237	20.3741	30.5963	27.8587	27.5132	20.9288	15.7643	13.076	6.79949	21.0949	12.918	16.1147	37.0027	26.424	10.7579	28.2962	34.2814	19.848
RTO4_10708	25.9311	25.6479	41.6508	32.1318	41.3767	25.4412	19.6006	13.2744	5.78331	29.037	17.1974	21.3388	26.0647	20.2751	9.10868	23.5775	25.4319	14.4331
RTO4_10709	33.168	27.8638	22.2306	38.1617	37.9589	28.4468	20.2231	20.352	10.2762	26.5108	22.4743	23.8256	29.7757	29.1213	11.258	37.47	37.049	23.0908
RTO4_10710	0.73647	0.676137	0.943456	1.95055	2.09691	1.78138	1.99034	1.43429	0.727905	1.10818	0.858113	1.91302	4.24514	3.57534	1.98957	3.02248	3.14713	1.81157
RTO4_10711	590.848	841.732	322.923	7414.27	3848.37	11869.8	1283.29	1158.24	482.877	2341.13	2568.31	2149.82	2490.59	3210.81	1398.56	2560.39	3763.61	2780.72
RTO4_10712	0.40331	1.3608	2.01726	4.49758	1.55147	4.22401	1.33189	1.89714	1.82268	2.10729	1.73592	2.18123	5.97501	3.04955	3.25974	5.16183	3.44959	5.00984
RTO4_10713	842.911	1195.51	323.921	5979.98	2986.64	11760.6	1372.3	1896.64	878.67	2026.64	3278.55	2999.71	2861.17	3385.31	1629.36	2420.94	3385.27	3337.71
RTO4_10714	38.4556	34.3636	13.6461	16.6121	16.4016	16.7334	19.4842	27.2562	13.0104	40.0361	40.0789	29.7948	16.6519	22.7651	22.2971	15.3704	16.5571	16.5655
RTO4_10715	17.5526	14.1557	4.49928	86.0223	72.1532	59.0275	10.021	11.4915	5.95213	45.114	27.4653	20.6928	17.1293	14.8198	3.15618	28.5599	21.8409	17.6759
RTO4_10716	76.7814	80.5128	180.067	127.933	128.57	73.6983	157.164	84.6668	38.7144	91.9714	71.8368	70.8003	110.864	81.0052	43.2327	110.032	103.091	75.2183
RTO4_10717	255.065	311.447	276.276	215.564	231.369	223.249	275.025	288.314	164.673	298.871	288.959	346.717	310.179	252.987	158.438	284.982	266.168	267.068
RTO4_10718	22.0514	18.7648	38.4254	4.81686	7.18703	2.59508	33.4522	21.3773	6.09766	10.1202	9.63192	22.6781	20.8003	15.3034	8.78601	20.0694	18.1031	12.1182
RTO4_10719	1.13019	0.771214	1.77812	0.983622	0.793331	2.02179	2.82228	2.25155	0.252926	1.78484	0.572842	1.74427	0.979745	1.40214	0.816065	0.162881	1.37307	0.347511
RTO4_10720	1157.25	1141.07	2549.85	2554.66	2703.77	2116.42	692.807	520.298	478.277	2550.94	1365.68	496.028	1827.44	1278.24	535.309	1475.54	1635.46	1166.97
RTO4_10721	67.0384	72.345	32.7699	65.2803	66.9246	71.4393	43.9514	51.9875	28.489	83.9527	78.5257	58.7068	67.6697	59.7615	37.5076	75.724	72.8946	50.834
RTO4_10722	93.9597	101.107	69.7404	60.8835	73.4768	57.9371	12.2687	18.6242	17.6908	78.3916	49.2624	18.9436	44.3452	44.0107	25.9665	56.5067	57.2397	40.2775
RTO4_10723	0.042161	0.133166	0	1.48183	0.739563	1.22922	0.36022	0	0.134872	0.195504	0.316946	0.158627	0.974391	0.717793	0.105305	2.26745	2.18838	1.84048
RTO4_10724	0.436208	0.849871	1.13467	2.51316	2.16886	1.68087	1.01455	0.544007	0.506255	1.39507	0.337425	0.846679	1.91722	1.79374	0.327807	3.01907	2.1225	1.43744
RTO4_10725	0.25689	0.230803	0.034159	0.295624	0.175341	0.069016	0.224834	0.402538	0.065825	0.176765	0.417766	0.152236	0.283941	0.193591	0.128273	0.820507	0.395542	0.306333
RTO4_10726	4.66282	5.3925	6.32888	2.29667	1.07884	1.2551	6.0072	8.55119	3.31325	1.80803	2.27997	5.53714	3.98518	2.77578	5.55796	0.742576	2.68851	2.99275
RTO4_10727	2753.54	2631.96	2171.08	1479.08	1177.12	1628.25	2604.02	4098.39	3523.49	1653.16	2215.76	2893.88	946.165	1460.59	2852.04	630.231	835.14	1669.28
RTO4_10728	2.30501	2.81204	3.59862	5.9911	5.11356	5.23541	2.85383	2.35024	2.02539	3.61618	3.27849	3.4869	3.65017	3.00079	2.16045	3.80866	4.39099	2.07049
RTO4_10729	1.25648	1.28338	1.83675	2.71697	2.42286	2.74004	2.12054	1.81257	1.18068	0.782543	1.86152	2.63935	4.18281	5.62153	4.35102	4.65001	4.09175	4.10985
RTO4_10730	17.3131	16.1058	16.8704	14.3098	14.2246	11.2587	13.7281	14.0192	5.05248	14.5498	14.4028	13.9037	17.3985	15.0677	7.05313	18.3633	18.7234	14.425
RTO4_10731	2.985	2.14521	1.20998	2.88504	2.53383	2.67692	2.66691	1.92082	1.04796	1.18983	1.45644	3.46488	2.3298	1.90828	0.662331	2.10973	2.17218	0.871677
RTO4_10732	149.423	156.202	185.571	86.8779	94.4638	81.4734	107.658	105.254	56.1732	130.186	123.108	95.496	95.0498	87.5727	59.3819	89.1136	84.4255	74.3343
RTO4_10733	18.0762	18.6238	13.8435	26.0104	25.0053	21.24	9.49503	8.82536	7.58791	19.0836	16.0558	11.4446	21.9624	22.7684	11.0759	30.4665	31.6569	19.1634
RTO4_10734	11.9908	10.5661	5.86807	17.641	17.3807	14.4615	8.57668	9.0704	7.43998	14.3266	16.5002	10.5427	20.8758	19.3737	9.80974	24.2951	23.5588	16.4889
RTO4_10735	56.0978	52.2027	41.2503	40.5415	44.3491	36.2952	38.6287	34.0645	21.4415	42.0086	41.0124	42.0742	47.56	45.19	27.9942	48.1537	47.0163	37.5823
RTO4_10736	0	0	0	0	0	0	0	0	0	0	0	0	0	1.03015	0	0	0.315593	0
RTO4_10737	4423.52	4464.67	7042.71	3029.92	2946.31	4080.32	10107.8	6331.49	9354.7	4054.63	3823.14	6454.69	1557.39	2402.62	4491.82	900.285	1213.2	2349.08
RTO4_10738	32.924	32.7637	34.5678	22.406	25.6517	20.0807	24.5937	23.1741	12.3427	26.7451	26.9847	23.5645	28.6276	25.9127	14.9237	34.1959	32.3214	24.6598
RTO4_10739	15.9809	17.1842	19.1375	44.4139	35.6744	35.2227	13.1904	11.9335	4.95218	19.3218	12.8912	14.4546	22.5236	17.896	4.7177	24.9307	21.7522	15.4441
RTO4_10740	2.5831	2.74665	3.75374	7.39719	4.06351	5.63234	3.13619	1.5132	1.32078	6.05621	1.50691	5.2935	5.71019	7.26078	8.29962	2.67924	2.821	7.8234
RTO4_10741	25.7685	23.4669	7.43587	15.7394	18.1135	15.14	13.8222	15.6246	9.79834	30.3757	27.2142	17.4845	28.1242	21.3942	12.608	12.8848	18.2835	16.0629
RTO4_10742	675.427	671.677	1303.75	178.582	176.232	212.994	715.182	442.182	278.27	427.765	386.071	469.783	234.476	206.08	203.554	197.53	211.72	179.673
RTO4_10743	6.17267	6.76716	7.72159	11.2355	9.01228	10.3389	7.60429	4.81811	2.45355	12.0693	8.43464	6.8902	9.60966	9.88364	4.413	9.77198	7.82661	8.14763
RTO4_10744	8.49333	8.13895	6.83532	28.2571	28.2519	20.7004	8.73029	8.31232	5.4097	13.9388	11.855	9.53228	17.5092	17.4331	5.6897	20.3448	18.8626	12.7462
RTO4_10745	13.1858	13.1007	20.3941	16.0489	14.169	13.8745	10.538	9.43155	12.0908	14.3441	18.431	11.419	19.7738	20.8625	14.8779	24.0119	27.7692	20.4222
RTO4_10746	0	0	0.382217	0.111902	0.086765	0	0.350914	0.248178	0.309585	0.336367	0	0.213575	0	0	0.739552	0.202489	0.257217	0.107113
RTO4_10747	30.855	40.0658	64.585	17.1342	24.2309	21.4863	32.8546	25.6693	9.00651	40.7081	28.3179	25.4439	26.7517	15.6141	6.50767	8.16437	12.2881	7.12054
RTO4_10748	83.0934	85.7467	52.1176	142.867	173.905	119.252	45.0162	63.1587	79.035	105.756	124.704	60.6075	155.019	130.683	91.6888	171.798	184.91	144.811
RTO4_10749	34.3728	34.4325	39.1778	25.7105	24.9588	28.3727	30.3441	30.4469	17.9433	22.0275	33.7596	30.4988	47.2637	36.5836	22.1303	46.0307	40.5896	36.1871
RTO4_10750	6.84182	7.60815	8.80563	7.89005	6.62313	8.66401	5.98352	5.37878	1.72055	6.84146	4.80504	6.36957	4.66791	4.01013	1.97482	7.5946	5.06922	4.78917
RTO4_10751	9.19064	11.6355	7.1389	1.87529	1.57622	1.89935	24.3904	28.0471	7.19796	1.79038	1.86239	24.9324	2.45753	4.44453	4.68783	3.29759	2.71745	2.94614
RTO4_10752	30.4648	29.3489	25.536	30.731	30.0792	21.6892	26.158	27.6151	11.2993	25.34	21.3648	26.9002	26.3268	29.3781	17.2822	32.2927	32.6626	21.2111
RTO4_10753	140.609	138.234	95.4224	47.8215	50.0448	61.3488	122.008	120.621	86.7856	69.7491	112.879	172.104	117.236	160.084	160.02	63.3743	74.6437	138.502
RTO4_10754	47.6858	45.8001	31.4266	62.9488	62.7849	55.6294	30.0491	27.6033	17.6321	54.4426	45.2517	35.4654	47.6818	49.0437	23.5606	53.6077	53.0146	34.5025
RTO4_10755	86.8309	84.5862	187.991	22.3889	25.6288	17.3541	186.822	100.161	36.3937	44.7121	51.2945	91.8501	53.2629	38.1323	35.417	30.0969	32.971	33.0634
RTO4_10756	15.816	15.1895	20.1686	11.2059	13.051	8.2569	24.0704	18.7792	11.4758	11.6658	14.4603	19.0557	18.8468	16.7449	12.0744	17.867	17.6466	15.5986
RTO4_10757	24.2437	21.982	22.4962	11.8812	12.9008	16.6367	16.0779	12.6921	9.14302	24.7806	20.8623	17.9254	12.2717	10.909	8.23337	6.29467	7.49395	7.36449
RTO4_10758	19.2821	16.7553	19.1769	12.3202	12.078	13.9938	12.9305	9.94128	6.45616	19.4675	17.6637	14.1387	8.11161	7.47049	5.17779	4.90434	4.30365	4.99432
RTO4_10759	135.34	127.591	51.3736	143.888	131.97	106.343	62.6824	93.005	62.3361	151.635	127.653	80.0388	145.906	161.666	98.3389	168.203	193.348	135.65
RTO4_10760	74.5192	86.2044	109.517	59.2785	67.0606	52.4927	45.9193	44.5055	34.094	71.0747	63.2493	43.4076	71.0001	71.5151	58.2143	79.1567	84.0552	62.5135
RTO4_10761	29.5698	32.9477	42.2267	42.3015	48.7454	37.1768	12.9468	15.4006	14.1518	34.4242	31.9127	14.3377	71.7081	48.9461	19.5973	79.7432	65.6225	49.0906
RTO4_10762	29.2772	32.2301	39.7982	14.104	16.4146	17.1869	26.8763	28.955	13.6567	43.4209	30.1126	24.8045	23.8889	17.946	12.3808	17.7008	13.96	12.9691
RTO4_10763	22.8864	25.4825	40.5448	23.6321	26.7818	14.8516	32.1964	22.2282	8.55568	22.4948	17.8326	20.9451	32.1486	22.6768	9.14918	35.4587	30.0064	24.0597
RTO4_10764	18.5158	16.4983	19.1977	12.2953	12.0636	7.09651	16.1065	16.0075	6.51752	12.815	11.5243	16.1789	14.4672	11.966	7.65125	16.4827	15.1199	14.6738
RTO4_10765	3.3522	3.18579	2.37118	6.91679	6.98007	7.91379	2.53873	2.41043	1.96923	6.24521	3.62586	3.29769	4.03549	5.01775	2.52917	5.10483	4.95843	3.43705
RTO4_10766	0.357928	0.447612	0.779525	1.93151	0.695532	1.02906	0.298986	0.129061	0.539369	0.710849	0.296281	0.754748	0.990111	0.522059	0.357173	0.670032	0.489357	0.45562
RTO4_10767	12.2569	13.2663	9.88937	16.8705	15.5889	15.5317	9.81164	10.7047	6.03303	16.96	15.5646	11.9601	10.0005	11.1523	7.65687	12.801	12.313	10.6791
RTO4_10768	0.071124	0.026007	0.052811	0	0.140081	0.115438	0.16688	0.141797	0.052616	0.05503	0.071679	0.116966	0.498121	0.196905	0	0.622759	0.541258	0.329923
RTO4_10769	44.4797	44.2142	57.1161	56.1457	59.9181	48.4386	36.2005	30.4517	19.7214	51.7546	42.4347	29.5101	68.195	58.5479	36.7371	77.8315	92.3173	57.4237
RTO4_10770	26.6274	27.4732	29.0951	42.2295	44.7862	30.8295	27.6099	25.2337	14.9155	30.3844	27.4185	27.2783	49.5552	45.3086	26.2977	61.5402	54.6909	35.3546
RTO4_10771	77.3305	73.6797	61.2389	130.485	137.325	88.8591	77.0509	80.956	43.4943	86.156	74.721	66.1412	85.8649	95.645	44.9189	119.222	114.396	80.4153
RTO4_10772	26.358	24.5181	18.7294	31.6902	32.7315	45.4847	41.8604	70.4646	88.5396	46.7352	94.4134	53.4565	156.793	159.131	68.2508	149.517	147.76	145.118
RTO4_10773	23.4607	20.2588	12.3487	35.0957	36.2639	31.1387	12.3294	10.8375	13.0527	22.4633	26.5248	16.0813	39.9914	39.4272	13.8368	45.8539	46.2375	30.7751
RTO4_10774	246.449	241.04	154.363	251.166	254.9	177.384	186.248	243.415	166.327	205.907	215.708	209.741	230.497	263.281	251.761	295.94	305.059	258.835
RTO4_10775	10.4135	10.4256	21.5317	23.7794	22.0923	18.349	13.9757	9.63223	6.15082	19.8675	13.3633	10.8385	22.0209	15.8619	7.54169	21.9226	20.5408	16.1386
RTO4_10776	74.1968	93.3826	144.957	136.98	132.049	138.872	105.312	98.3063	148.18	134.624	149.35	81.8229	252.168	230.568	203.843	153.636	168.018	156.859
RTO4_10777	27.3452	25.0662	14.8454	48.7604	41.7491	46.8997	15.2047	14.8895	6.01421	33.1336	20.0627	23.4618	17.9659	21.3922	9.21859	21.9153	21.2614	14.6046
RTO4_10778	0	0.026932	0	0.078869	0	0.059739	0.073474	0	0	0	0.122969	0	0	0.13417	0.355696	0	0.175541	0.186826
RTO4_10779	0.182135	0.557154	0.178658	0.723036	0.621903	0.868325	0.325877	0.14533	0.022198	0.759333	0.426718	0.302948	0.282493	0.083622	0.053631	0.383481	0.145648	0.123986
RTO4_10780	84.4031	84.4505	105.035	78.124	74.3823	90.377	55.909	54.255	25.1833	88.7567	79.2761	57.76	19.1726	29.8711	26.8284	11.3228	15.9521	16.4365
RTO4_10781	52.8567	60.741	101.421	45.2002	43.3732	41.6561	63.4374	43.6716	29.4006	49.7459	47.9755	55.1367	63.3435	52.1678	41.9491	54.7753	50.1546	40.1505
RTO4_10782	33.6722	44.8557	17.1462	39.036	43.7581	41.593	14.1579	26.3193	60.7894	42.5122	128.091	25.1522	269.874	215.399	84.4899	412.507	250.473	281.975
RTO4_10783	62.4552	59.6799	47.9093	141.456	166.12	125.819	41.2262	61.6127	47.9779	76.3974	112.821	57.6953	162.989	127.859	66.4217	244.44	186.805	152.841
RTO4_10784	87.7857	79.565	79.8336	23.2903	25.4513	37.8529	107.091	124.834	139.111	105.485	173.092	115.77	107.572	113.384	110.277	60.2408	64.4714	71.119
RTO4_10785	11.4546	13.5065	23.9282	15.8331	15.0337	12.63	13.5071	10.7997	6.8998	17.0255	10.3686	11.2364	13.6569	13.387	9.32192	17.741	20.3311	11.6682
RTO4_10786	1.27071	1.22639	1.60341	8.36351	6.79928	3.9442	1.74254	1.36276	1.03089	2.77833	2.64844	2.01861	5.83713	6.09166	1.39934	8.05753	10.604	4.16954
RTO4_10787	5.95739	6.36895	11.5544	5.90287	6.85017	4.21154	3.80605	3.50112	2.47587	7.11127	8.19587	5.43797	4.3506	4.28871	2.80606	4.06088	4.98354	2.63026
RTO4_10788	27.7028	36.4471	67.9549	60.0539	61.33	54.146	26.4673	21.4958	15.8291	58.0505	40.0811	25.2737	84.096	59.4606	22.6767	88.9947	69.5054	49.7435
RTO4_10789	8.16932	7.64317	12.607	21.335	18.9623	14.3901	5.86768	6.50001	4.32703	15.0264	10.198	6.14198	13.7399	13.0434	5.89576	18.9673	17.9392	11.2326
RTO4_10790	37.5844	44.8899	93.5641	79.6222	74.8177	81.2541	38.8452	30.6873	25.5755	58.4706	45.5552	42.4929	96.2327	73.1571	57.7191	80.9966	63.2168	53.8713
RTO4_10791	0.056512	0.135676	0.087317	41.0687	55.7614	7.30353	0.264501	0.524326	2.4922	2.79332	9.2125	0.346108	86.7986	69.8709	5.34443	208.084	173.091	72.5543
RTO4_10792	0	0	0	0.079243	0	0	0	0.028814	0.811639	0	0	0.024037	0	0	0.223139	0	0	0
RTO4_10793	217.137	200.49	148.077	265.491	291.989	195.673	107.205	142.482	109.133	208.42	178.863	114.385	206.019	209.63	167.69	230.269	256.539	201.612
RTO4_10794	12.8401	14.1703	14.0753	38.8884	39.4062	23.2552	11.0887	11.713	4.64619	23.4648	15.6143	13.8822	23.3923	21.9637	5.05678	27.8104	30.5231	15.6627
RTO4_10795	0.417332	0.254263	1.09388	1.42095	1.69817	1.41618	0.594963	0.827907	1.29081	0.586971	0.661194	0.409395	4.75322	3.98572	4.04458	6.97625	5.55327	2.68656
RTO4_10796	21.0298	20.413	32.9472	26.6178	26.966	22.4433	17.296	13.186	10.8857	24.1011	20.6111	15.5309	40.4565	31.118	11.6749	45.224	37.6109	27.198
RTO4_10797	59.6812	63.2896	36.2716	44.3449	51.1121	46.1121	35.1977	41.6588	27.0672	68.109	59.5634	43.9155	61.1807	53.2755	33.4616	66.9745	64.6118	50.3146
RTO4_10798	33.1501	29.4957	17.0558	37.228	41.3614	30.4982	20.177	20.6488	16.5216	24.329	26.1151	21.8206	34.7555	38.4939	41.1925	37.808	42.6516	39.077
RTO4_10799	0	0	0	0	0.192999	0	0.159532	0.062799	0.64406	0	0	0	0.649176	0.654576	3.21791	0	0.515469	1.86646
RTO4_10800	16.668	16.5548	24.1258	26.4382	24.5445	19.8766	14.1974	17.2697	26.4321	21.2231	18.6644	15.7957	27.7395	22.061	17.5121	28.9033	26.9531	27.16
RTO4_10801	48.2156	51.6925	54.4774	128.701	138.316	109.934	34.7855	30.0005	22.5337	77.0346	60.3961	38.7961	131.555	110.583	33.0898	153.073	149.897	88.1651
RTO4_10802	461.324	594.343	794.297	552.79	713.276	463.757	532.978	328.969	270.866	466.864	421.155	256.599	526.472	473.295	227.057	504.919	476.148	348.981
RTO4_10803	1.72794	1.61489	2.51722	2.26779	2.74203	0.439658	1.07048	1.79733	1.59338	1.72683	0.978875	0.253845	1.8569	0.843327	0.535738	0.735666	0.865117	0.548324
RTO4_10804	243.61	248.473	136.933	221.673	282.096	132.727	128.239	134.486	96.4124	163.693	116.373	52.9178	138.312	135.541	45.461	92.2595	71.6553	46.7424
RTO4_10805	29.7225	24.5902	11.5026	25.2914	29.2034	28.2485	17.9602	21.1058	12.6712	32.7406	38.0127	22.3865	23.4636	22.0647	7.96169	35.3056	25.9372	23.5323
RTO4_10806	72.1554	70.842	92.1755	77.8616	101.007	53.3739	62.1559	47.8598	27.1314	62.8168	58.0227	23.0685	66.8442	50.7244	32.8871	57.8036	61.8767	42.1783
RTO4_10807	9.82636	10.6442	17.4543	3.79454	5.84479	2.60062	16.5781	13.2783	2.95667	6.65972	5.82956	11.4702	10.0095	6.84502	3.8631	11.8126	8.35337	8.82326
RTO4_10808	3.13479	3.16269	1.45076	2.61744	3.08658	2.38958	0.45483	0.903667	0.950874	0.716483	1.32337	0.792539	5.31297	4.54619	4.60312	3.31799	4.73291	4.8525
RTO4_10809	36.2818	40.5635	23.453	109.588	115.035	81.9981	7.91202	13.6095	25.3529	54.1585	61.2593	9.22318	166.758	160.701	104.169	215.869	229.552	167.603
RTO4_10810	6.53637	6.09039	7.16322	7.93727	10.4903	4.5523	6.13562	5.6671	2.99307	5.32495	3.88485	6.28577	8.64759	9.63259	6.50967	7.62785	8.5685	5.7873
RTO4_10811	217.317	217.475	335.759	401.008	438.214	265.672	309.261	222.339	236.704	284.981	394.011	184.467	446.815	407.327	388.921	477.28	423.653	404.209
RTO4_10812	71.026	81.5831	151.998	176.078	163.694	188.089	93.6785	60.1508	45.9585	145.155	126.653	81.6923	176.935	143.246	63.63	207.703	190.539	118.625
RTO4_10813	0.493597	0.808711	1.1482	11.9796	15.7636	5.74388	4.07834	5.1413	14.4079	1.54517	10.7256	2.37837	55.9884	46.7485	20.2291	75.3168	79.0933	47.5183
RTO4_10814	44.1272	42.5652	59.3546	44.1599	48.1659	37.2332	43.4505	39.5194	20.788	44.8234	46.2768	36.6705	49.2213	38.5046	21.3213	55.1845	46.7098	37.3935
RTO4_10815	0.180488	0.189336	0.759375	0.412239	0.345433	0.841515	0.552104	0.351382	0.239951	0.365879	0.971752	0.25342	1.70474	1.63978	0.223383	2.71521	0.931013	0.78033
RTO4_10816	112.798	106.304	53.6195	248.15	254.262	206.249	64.5126	74.9469	47.0792	159.42	143.791	80.1465	211.145	192.027	71.7542	334.961	265.231	226.177
RTO4_10817	10.8763	13.6723	9.92209	26.5126	26.5843	17.5731	7.66669	10.7238	5.86903	18.0357	14.6746	8.16417	27.4249	25.3533	8.51626	36.9501	30.211	26.1315
RTO4_10818	91.4033	103.887	260.23	95.9474	92.6737	78.655	142.047	71.2669	71.3284	98.2618	75.6646	86.1388	122.769	101.898	64.1457	114.603	98.0396	78.616
RTO4_10819	40.7045	38.2616	25.3162	52.0863	55.5187	42.4945	24.9511	34.2119	21.1815	50.3929	46.525	31.9789	49.8732	48.6938	22.2983	70.8206	67.3685	44.3879
RTO4_10820	32.846	33.7628	62.0769	16.6503	24.9845	14.2522	38.6897	33.4075	10.9778	45.472	36.8436	23.6009	31.6204	19.4518	10.8278	16.7288	16.2865	15.5805
RTO4_10821	71.1748	60.8555	27.5746	277.627	227.97	192.155	38.0869	43.8601	10.2171	114.7	72.8103	58.3823	43.2258	38.5341	8.35813	67.4254	48.4135	47.8028
RTO4_10822	156.783	114.084	190.045	27.0295	26.1955	22.5605	290.48	243.373	177.793	62.2885	192.5	243.56	249.365	226.723	196.86	171.539	163.308	192.222
RTO4_10823	25.1606	21.0256	57.1987	9.11253	7.96426	6.98968	43.2422	25.4502	11.02	15.0237	16.0278	28.4888	18.5132	13.3229	8.85524	11.4703	12.4808	12.3727
RTO4_10824	29.0026	29.2037	41.2448	37.9109	41.0121	27.2961	34.0376	22.467	24.1661	29.0992	35.7867	25.8278	45.961	49.5791	48.282	50.2672	40.6757	39.3101
RTO4_10825	10.0216	11.2208	10.2765	17.6627	21.7972	14.0288	13.0219	9.70327	30.1333	15.0179	17.9484	18.2558	68.8569	82.506	86.2992	45.8912	55.7515	62.5509
RTO4_10826	65.6489	62.1712	73.3844	33.5267	43.317	31.1166	44.4012	49.5146	24.7691	73.6054	59.5152	34.121	56.0752	38.6965	21.8016	37.5246	45.7604	34.0681
RTO4_10827	24.8339	26.9627	26.9233	25.5548	23.1037	23.8502	21.0314	23.5456	13.2909	31.3288	26.7629	23.9129	20.7635	22.9168	14.4282	22.01	20.7971	15.7132
RTO4_10828	41.396	41.6896	26.55	23.8317	22.1199	33.0184	22.8843	22.4672	11.2403	41.0479	35.4508	28.264	6.00834	9.15394	8.72956	2.90069	4.65154	4.44345
RTO4_10829	3.38622	3.45612	3.44367	10.9728	10.4105	9.32251	4.94455	5.20683	4.8597	6.37452	8.12336	5.8744	17.022	13.1074	6.03819	20.7649	20.5857	11.491
RTO4_10830	21.6412	23.9071	21.1752	24.5477	23.3578	23.1656	20.7553	27.5623	16.1793	26.2153	29.8594	29.9788	32.8998	35.2381	23.5245	35.1081	31.8013	27.7658
RTO4_10831	81.8146	80.9956	28.1196	361.539	335.866	305.429	32.6081	40.638	12.8679	186.96	97.9501	45.4991	100.728	86.464	13.5527	153.885	99.5813	114.572
RTO4_10832	58.5956	69.8106	72.1923	54.1789	59.1509	56.2703	37.2056	33.6472	19.8577	55.2606	49.4139	37.1569	44.9436	36.4412	17.7606	45.0005	42.5897	30.5528
RTO4_10833	60.4189	61.2611	76.5536	51.927	59.8162	56.9971	38.4674	26.6776	15.116	56.3482	48.9557	38.4095	47.3131	41.2884	20.705	47.1615	43.2862	30.8766
RTO4_10834	31.8276	27.1383	6.76839	14.123	17.8111	14.6343	25.6473	28.2577	21.0821	38.7622	52.4341	36.802	33.9246	29.1824	17.613	24.5268	25.9071	19.2657
RTO4_10835	18.7243	20.4137	52.311	17.4637	25.4084	10.0511	35.1744	21.9472	16.9811	32.3936	26.9149	17.8101	50.907	24.5884	12.9541	18.8259	24.1941	17.5739
RTO4_10836	19.3252	20.5415	20.8012	24.8282	28.3807	19.5711	12.6103	13.5789	10.2202	23.8699	19.2324	10.2402	28.2982	17.6409	11.1343	26.0711	30.0383	18.5487
RTO4_10837	58.3785	62.5033	40.5197	52.8734	55.6428	43.8994	23.6969	29.2917	19.5227	51.0885	40.7077	30.0387	42.7103	37.125	21.6456	47.5555	46.0861	32.4417
RTO4_10838	184.16	156.521	95.3246	73.6155	64.4377	95.9985	79.0017	108.757	43.3962	142.901	147.279	109.348	24.6892	32.9954	38.5341	8.86999	20.4749	21.5364
RTO4_10839	36.8039	43.3669	63.2717	33.6671	34.0224	33.618	53.4361	45.2682	16.1184	38.0017	35.1603	39.1339	66.559	44.2339	30.3906	52.9761	48.0413	34.036
RTO4_10840	25.9612	28.2124	25.8575	32.657	33.1482	24.7974	18.7734	21.0388	11.1907	40.0655	21.9924	17.6566	33.0244	28.8966	15.8001	46.9196	48.0856	25.0358
RTO4_10841	74.248	77.241	26.1734	412.697	342.871	594.522	954.763	970.6	547.065	457.02	1053.03	1446.62	757.332	890.76	507.213	868.598	978.115	720.443
RTO4_10842	0.676373	0.678885	0.332668	5.1283	4.7209	5.34946	1.48961	1.3217	1.86192	2.11226	3.92049	3.35783	26.905	13.841	4.99678	50.0504	22.9715	16.1936
RTO4_10843	1.74645	1.51167	1.01204	9.25344	8.76676	8.82635	3.35679	3.07516	4.42006	2.96067	6.98954	5.43715	21.4822	17.1983	5.84551	46.8125	23.7483	17.0956
RTO4_10844	0.059093	0.15027	0.221373	0.680558	0.931354	1.38005	0.07953	0.449066	0.133478	1.2495	0.617584	0.352968	0.760915	0.630265	1.07287	0.695175	1.14946	0.637521
RTO4_10845	79.4082	78.3826	59.1661	52.0208	76.2926	41.3971	31.7296	48.6689	22.5599	70.3008	56.7327	38.2874	54.0791	43.8004	29.6535	43.1536	48.5154	43.3986
RTO4_10846	36.0507	40.7378	55.2147	33.0682	32.9991	27.5056	23.7373	23.4246	15.6624	37.926	31.5032	24.284	36.2024	29.7459	20.4692	40.4523	38.2617	28.1889
RTO4_10847	0.133095	0.16607	0.32078	2.78518	2.13299	2.26649	0.480789	0.365879	0.664898	0.531454	0.728919	0.60663	3.54359	6.17349	5.90054	4.62053	4.34912	4.05325
RTO4_10848	303.456	288.379	137.248	233.528	270.718	246.09	66.6022	129.131	91.9177	238.504	247.875	115.826	196.438	176.046	101.592	228.831	227.437	174.553
RTO4_10849	0	0.09485	0.088458	0.504517	0.393195	0.10138	0.399906	0.281442	0.089246	0.096752	0.085532	0.080874	0.841684	0.329749	0.530096	0.692383	0.590356	1.72556
RTO4_10850	25.4889	24.4397	30.7625	14.9518	17.1367	12.7763	26.7784	25.7598	17.8724	21.5743	22.0402	20.4421	29.457	30.5111	18.3432	35.9837	31.5747	28.7556
RTO4_10851	42.5733	40.6244	23.2758	32.8465	34.1839	27.9798	20.4458	24.5231	15.3414	34.4473	33.0764	28.2435	47.3869	45.9471	29.4662	52.6157	52.8189	43.3128
RTO4_10852	80.6589	84.4168	51.2576	71.6779	62.9882	85.5609	39.1847	42.6031	20.3807	78.0183	58.8892	49.1079	19.4878	28.7689	26.633	10.1993	15.1743	17.6975
RTO4_10853	29.3477	32.1714	25.3993	44.5198	44.6669	33.6794	18.8572	18.5535	7.8546	32.651	25.4188	18.665	33.8989	27.4116	10.8462	39.081	40.518	23.2027
RTO4_10854	11.2945	12.3193	19.4697	29.8812	32.8733	23.7554	12.0412	9.24668	3.61375	19.4197	15.9996	9.70489	18.9908	20.3282	7.19449	19.8915	20.006	12.4109
RTO4_10855	0.013817	0.060771	0.031679	0.092747	0	0.01718	0.04267	0	0	0.102824	0.04094	0.013973	0.098673	0.078435	0.187045	0.124379	0.068326	0
RTO4_10856	10.831	9.40852	10.6026	11.9132	11.5078	11.2322	9.12371	8.34641	4.03276	16.7772	12.8379	9.82705	14.1231	12.648	4.99536	12.9279	14.5396	10.0049
RTO4_10857	33.5621	41.7284	92.0684	79.3472	82.8238	71.05	68.3317	37.0683	17.693	72.2168	44.306	45.5406	78.8731	40.5917	21.6902	46.4046	50.5442	30.4281
RTO4_10858	48.986	51.5547	52.7	41.564	40.3275	36.8413	38.4611	36.4525	23.7384	44.7878	43.8269	41.3083	50.8487	50.2646	34.7271	52.1086	51.4086	42.523
RTO4_10859	134.764	141.629	167.34	72.1202	77.7899	70.9465	118.596	93.9967	54.9377	101.088	90.9767	112.502	81.9454	69.6932	50.4174	81.2683	72.9531	62.3363
RTO4_10860	20.4698	18.4771	17.2918	25.5261	23.3407	20.144	16.1103	16.8065	8.70616	24.7352	18.4296	16.8887	31.0658	26.8135	12.8893	36.4907	33.1732	23.9648
RTO4_10861	1.50114	1.39821	1.83739	3.5031	2.20551	1.90869	3.8939	5.76361	1.71428	1.68668	2.03278	2.44259	9.01839	12.3976	8.23933	11.5095	11.6641	7.27179
RTO4_10862	1.67582	1.68929	1.93331	2.24912	3.04975	1.88724	14.5871	22.1966	1.23006	1.45715	1.31909	4.71305	3.35506	3.32119	1.4611	4.78238	3.67304	2.15956
RTO4_10863	19.3466	19.0357	19.2678	12.8344	16.6269	12.154	10.6305	11.9253	7.25666	22.804	19.251	11.4849	18.0838	15.0533	7.79715	15.7669	17.3905	12.0454
RTO4_10864	36.0297	36.8248	60.7335	108.22	117.691	71.0748	41.7217	30.0785	25.3039	61.2713	57.8925	31.8611	88.5573	74.2027	34.7303	99.6785	98.1475	67.1146
RTO4_10865	9.13892	8.30164	5.5138	8.12377	7.7249	7.20064	12.8438	13.6233	4.08392	10.2481	12.6768	17.5801	12.2961	12.8335	5.38847	13.8131	11.1027	9.13588
RTO4_10866	1600.93	1477.26	1435.58	2199.56	2426.87	1632.38	429.142	641.191	632.916	1777.59	1311.02	543.598	1773.41	1661.88	1040.57	2188.56	2336.53	1690.55
RTO4_10867	1774.45	1486.53	626.095	454.981	465.978	745.604	692.47	1007.72	590.476	1208.66	1337.51	1026.84	264.143	350.477	429.15	129.687	188.894	192.893
RTO4_10868	0.029991	0.132044	0.085485	1.74722	0.945293	0.910337	0.153526	0.164191	0.323599	0.274995	0.401671	0.181661	4.55078	9.02385	9.75938	2.85566	3.36002	6.4144
RTO4_10869	24.8399	33.1398	54.526	39.203	49.6213	30.3596	28.1897	21.1049	16.2775	38.2207	29.4593	22.6327	48.0622	43.1952	29.0192	54.1488	51.0899	34.054
RTO4_10870	61.511	62.5627	45.3795	60.571	62.7331	44.5004	43.1591	49.1729	21.9324	80.1525	75.3524	56.3541	51.4007	46.1299	20.2917	87.1814	58.043	39.0228
RTO4_10871	9.32827	10.919	20.5259	13.3991	11.8204	11.5651	10.574	6.81533	4.2728	16.6539	10.6436	9.20209	12.0483	10.9335	4.72201	17.3649	12.5792	9.4186
RTO4_10872	0.676554	0.816351	0.244964	1.50981	1.56419	2.09864	1.04983	1.3387	0.455335	2.27703	2.05848	1.38247	0.704527	1.08585	0.918397	0.722003	0.994721	0.559139
RTO4_10873	18.1875	21.3077	40.5923	37.1617	34.0884	28.5495	16.9327	11.5491	10.4486	27.1119	22.1733	13.904	29.482	17.8103	14.0335	38.319	22.3065	20.0955
RTO4_10874	49.4912	52.2439	100.146	139.478	137.119	107.574	45.9247	41.3942	23.4887	95.5903	70.8491	39.475	72.5442	60.5658	25.373	103.818	101.911	60.046
RTO4_10875	231.251	167.659	111.67	103.323	142.662	112.358	97.2468	131.673	64.7845	136.553	166.869	109.729	132.161	127.488	80.3185	171.178	165.515	122.799
RTO4_10876	26.8473	24.6689	15.3207	9.69096	14.681	8.75235	21.5304	22.4608	9.58608	31.0834	31.0244	19.7814	12.6853	11.9642	6.17645	6.73161	8.74981	5.91465
RTO4_10877	26.5637	28.401	37.5269	68.7461	61.9459	49.0794	18.3978	20.7921	17.398	47.5324	36.2992	19.3616	54.6071	46.6777	30.9059	61.5191	63.9952	41.5071
RTO4_10878	144.308	156.147	211.632	49.7099	60.8848	58.9487	121.972	103.326	51.8487	142.24	120.424	99.7087	105.246	78.422	55.0458	55.3763	65.9703	63.5338
RTO4_10879	0.973247	1.46701	1.92459	1.21547	1.11685	1.71667	1.54644	1.44697	0.927348	2.36495	2.01821	1.42215	3.99736	2.77748	1.18313	1.30648	3.5345	1.37751
RTO4_10880	0.149344	0.161181	0.582807	1.34124	1.19643	0.867765	0.088048	0.20931	0.327074	1.24106	0.493323	0.35013	0.153568	0.443343	0	0.769008	0.77987	0.759712
RTO4_10881	1.0145	1.22786	0.731131	9.00748	7.45153	6.16967	1.42154	1.49762	0.921453	3.51955	2.43905	2.31138	3.47051	3.2749	1.07364	4.71526	5.11504	4.41974
RTO4_10882	9.02441	9.28465	6.70542	8.28536	8.04873	5.9175	9.04259	7.78368	6.1645	10.9623	12.2727	8.38492	8.4467	6.85875	6.686	6.4165	5.52695	4.87739
RTO4_10883	39.2785	42.2185	83.8588	29.0634	32.876	36.2275	41.2683	27.7163	17.1171	44.7309	39.5702	29.6582	29.2751	28.0981	33.1728	10.5322	17.6765	21.5149
RTO4_10884	26.1051	28.3309	19.2383	61.6856	72.2226	54.2984	20.6028	32.8433	21.9628	75.4227	83.1825	45.3729	51.5451	59.1481	22.3668	92.0983	81.434	49.0288
RTO4_10885	39.0876	41.521	42.7438	47.0594	51.3214	33.9597	26.4737	27.9027	22.7143	47.688	51.3661	28.5549	75.5882	71.4772	37.571	99.7795	91.8715	56.3011
RTO4_10886	170.636	162.681	156.019	85.6368	91.1957	74.0752	81.8996	95.7516	41.7084	122.014	95.1469	86.514	69.0666	72.1121	54.2743	69.1497	76.8369	51.5631
RTO4_10887	1.36627	1.30196	0.765066	21.0018	18.8254	12.7934	1.20564	1.53435	0.97204	8.7046	7.89527	1.4879	14.4254	16.7261	3.58997	19.4726	17.4035	13.8922
RTO4_10888	155.504	152.089	171.658	74.1713	79.4338	74.7776	113.827	114.646	59.8324	133.155	142.156	114.246	112.502	103.929	59.7643	90.0061	96.308	74.147
RTO4_10889	0.502001	0.479615	0.450798	0.57829	0.590999	0.639997	15.8695	12.3549	86.4518	1.40208	20.235	17.9892	5.07319	7.63672	12.6531	5.06413	8.28741	6.30025
RTO4_10890	3.81532	4.23419	1.4909	6.50881	7.76916	5.35482	23.5955	29.4366	166.791	4.53859	52.4399	33.8371	85.3681	125.311	229.137	82.0742	88.6551	108.307
RTO4_10891	51.8838	54.5515	130.18	52.239	48.9745	52.1796	91.5227	48.3482	28.1739	47.6279	50.8307	75.6236	110.668	82.0874	44.515	76.6721	69.8587	61.2767
RTO4_10892	0.589084	0.412393	0.655925	3.35284	2.50739	2.83279	0.621207	1.03935	0.621663	2.80319	1.51135	1.07326	0.48746	0.488737	0.449607	0.344262	0.654245	0.610846
RTO4_10893	33.7121	35.5612	27.8845	58.5615	66.4896	46.9568	22.314	23.9906	19.7572	53.081	51.9084	29.1201	64.4819	52.1607	27.6508	110.893	77.0577	58.4777
RTO4_10894	9.51705	9.41556	6.17666	10.4755	11.3957	10.095	9.33501	10.5956	8.361	9.36431	11.5297	8.9338	19.7382	18.9057	8.14622	17.3476	14.4567	9.23782
RTO4_10895	1.2837	1.28252	2.88941	2.03495	1.76745	1.98107	2.23178	1.89604	1.90787	0.859743	0.811648	1.98242	14.3102	10.5494	4.30197	4.79324	3.21421	2.04394
RTO4_10896	0	0	0	0	0.028683	0	0.049468	0.146895	0	0	0	0	0.129193	0.170026	0.065046	0.071926	0	0.075411
RTO4_10897	0.757128	0.827123	1.10646	6.55061	6.45637	4.3149	1.45803	1.00115	1.27826	1.77103	1.65881	1.5858	12.7675	12.7247	8.26414	16.6202	13.9339	12.7821
RTO4_10898	18.4756	19.0376	14.0621	18.5991	20.8091	12.9982	13.9445	17.437	14.0272	16.3077	17.327	16.4231	40.3941	40.4864	44.0231	43.3246	42.6366	46.7958
RTO4_10899	31.6577	31.2956	67.9148	94.0618	92.0001	67.4748	30.8142	21.6294	20.9222	50.2095	43.5791	22.3301	70.9971	58.1393	29.8764	67.2909	75.9648	49.9774
RTO4_10900	25.0011	23.3982	17.1145	23.6326	24.3024	16.665	19.6056	22.3646	13.7615	23.17	24.1798	22.505	19.4353	23.3013	16.7804	23.5919	19.9821	22.083
RTO4_10901	5.22653	4.74204	1.80887	5.54481	6.76758	5.85098	4.2762	3.89425	3.818	5.41545	6.43852	5.13142	11.6242	11.3076	5.73588	12.798	13.3048	9.55598
RTO4_10902	36.5819	34.0098	26.4322	18.654	20.963	17.8281	27.6916	32.1964	33.9481	23.8784	35.8745	30.7096	30.516	33.2973	29.257	25.1437	25.8416	22.8198
RTO4_10903	0	0.180574	0	0	0	0	0	0	0.394972	0	0	0.086364	0.144874	0.512263	0	0.12183	0.150006	0.359173
RTO4_10904	28.6255	27.8457	17.4058	33.6069	35.8153	26.9695	13.6053	15.439	9.07993	32.9892	24.3406	16.6385	34.924	32.9122	12.2576	48.521	45.0191	27.0432
RTO4_10905	45.3856	45.8132	46.0339	33.7859	34.8109	24.8664	39.5216	38.8088	15.9693	43.1697	35.1827	40.447	41.8283	41.943	22.2382	47.1139	46.0555	35.5415
RTO4_10906	40.5242	41.8396	44.23	87.3269	92.577	64.383	34.1823	36.5975	23.1129	50.4065	52.9795	37.1365	93.9086	78.0331	34.4686	115.172	107.82	76.6016
RTO4_10907	1.9965	2.41537	1.76885	12.1842	10.3682	7.76825	1.87718	2.50304	1.53366	5.29355	4.57025	3.24207	6.78611	7.13735	3.27736	8.81734	8.27584	5.18267
RTO4_10908	0	0	0	0	0.193802	0.202739	0	0	0	0	0	0.032845	0.286516	0.135617	0	0.14342	0	0
RTO4_10909	0	0.038519	0.038418	0.55574	0.284086	0.467005	0.138612	0.163919	0.191157	0.041167	0.243166	0.241163	1.56217	0.428102	0.273246	0.551023	0.540924	0.635254
RTO4_10910	1.63127	1.74248	1.82134	8.10634	6.73617	6.80333	2.16105	2.15863	0.859294	4.0539	2.8136	2.11294	6.2159	3.75547	1.36899	7.11662	4.7924	3.49996
RTO4_10911	2.46311	2.92103	3.37155	16.8804	16.7966	13.0909	4.18178	6.04797	3.14441	7.70295	7.19384	5.59345	12.1835	12.1949	3.38684	14.3793	14.4081	8.86172
RTO4_10912	168.721	192.43	241.024	258.326	257.319	223.021	75.4353	104.56	167.746	276.044	321.012	79.817	209.108	265.608	284.91	240.713	200.078	202.883
RTO4_10913	20.2639	19.6908	13.2392	21.47	19.3915	24.8344	12.2332	10.657	5.84918	19.5117	17.6875	14.6033	10.8399	12.5144	7.01867	9.63367	10.9354	8.33858
RTO4_10914	0.385802	0.255121	0.356461	0.64191	0.587784	0.705579	0.428763	0.451834	0.507521	0.182349	0.687929	1.38468	0.74646	0.781793	0.863581	0.43543	0.657333	1.03002
RTO4_10915	37.7895	39.164	27.076	33.3358	31.9731	30.1802	22.2736	28.3341	12.2151	36.1335	31.9783	28.9565	30.8764	28.0075	14.704	33.2694	34.2409	24.5192
RTO4_10916	23.4541	24.3478	27.5853	19.7701	18.9351	18.6979	16.6099	17.0807	8.44297	21.3121	20.9898	19.5167	18.3865	15.7895	8.00493	19.3062	20.7415	12.1014
RTO4_10917	27.8363	26.9777	66.228	29.3164	31.7214	26.8041	42.2358	29.083	20.2577	33.0886	26.5912	26.6247	40.1281	46.8603	59.5196	30.4451	32.5308	37.3775
RTO4_10918	50.2212	59.052	95.0586	60.6949	63.9069	51.9085	71.4563	48.3049	35.5571	55.811	48.02	52.7374	85.1891	70.2406	60.4106	72.1634	76.4029	67.5424
RTO4_10919	0.333577	0.100444	1.47117	1.19964	1.27199	1.91679	1.15312	0.837902	5.86463	0.366075	1.45681	1.06143	14.0386	13.0828	23.2957	8.32062	11.865	9.24389
RTO4_10920	1.14464	1.07252	0.889248	2.83967	2.67512	2.9732	0.672084	0.881264	1.81768	1.98776	1.23061	1.48423	1.17015	1.9338	1.07273	0.6138	2.12349	0.700773
RTO4_10921	4.35437	4.61306	6.2346	17.3469	12.8274	17.2864	6.81399	5.50651	6.23195	7.40391	10.2517	8.95049	38.3151	38.7095	15.2642	51.7048	54.0497	30.1218
RTO4_10922	0.037044	0.039338	0	0.056888	0.082014	0	0	0.125967	0.118771	0	0.105674	0	1.10827	0.735608	0.981463	0.823543	0.600138	0.87272
RTO4_10923	78.5899	75.4598	107.577	51.4946	53.5748	46.738	64.9391	57.1861	23.5273	55.6142	51.2562	59.3658	70.2196	68.145	30.0837	77.4575	82.1341	50.4783
RTO4_10924	3.24235	3.78295	8.25157	16.1187	14.69	9.89976	4.87473	5.20923	6.11215	8.49002	6.58832	5.56625	26.8855	26.6579	24.1902	22.9152	24.8497	26.7697
RTO4_10925	7.74653	10.4407	18.9768	15.0326	17.7068	11.9855	3.098	3.9219	7.5638	10.7585	24.726	3.84119	35.3693	22.4958	12.7917	32.4375	21.1106	29.505
RTO4_10926	9.7496	10.6243	10.5347	15.4374	19.2436	12.719	12.6523	11.4483	15.3382	18.2741	16.7676	10.8244	20.8215	20.8444	11.9013	22.5411	26.03	14.3454
RTO4_10927	61.0424	78.6389	92.7574	46.1459	62.824	45.9833	85.0096	74.9985	45.6429	54.2659	61.7457	78.956	84.5128	74.0175	56.2058	70.7395	74.5805	62.2093
RTO4_10928	29.4225	30.4529	35.6687	20.1381	19.9452	18.9266	44.3881	46.479	43.0958	54.3794	50.8773	42.0309	20.7957	36.4697	65.6727	6.98218	13.1304	26.3459
RTO4_10929	21.344	20.2551	10.2239	27.6117	31.6873	23.2529	17.8858	20.3836	11.7921	23.8661	25.5163	17.8179	25.4294	32.3337	15.3756	31.2405	29.3096	18.2601
RTO4_10930	0.490774	0.966994	1.00258	3.51798	3.1581	2.92427	1.11484	1.49723	0.995394	1.82046	1.4993	1.44458	2.25563	3.06135	1.82888	1.67506	2.4604	2.71513
RTO4_10931	4.86286	5.63218	5.13001	18.0243	20.1732	16.2054	5.83333	5.29887	5.19116	9.94603	9.62795	5.66189	15.6015	10.681	4.36593	19.9322	22.0019	11.8489
RTO4_10932	1.2775	1.86416	1.42807	3.8547	3.03376	2.50425	4.24225	4.32099	18.4251	3.93215	10.1788	5.44893	6.68332	6.35611	8.87044	5.12218	6.28695	6.1209
RTO4_10933	9.15382	8.74678	12.1064	37.2448	31.051	22.6204	221.8	326.495	2373.8	21.9592	316.224	180.648	644.304	1410.43	3539.22	448.552	792.381	850.123
RTO4_10934	28.3795	32.9171	51.9266	33.1377	36.4479	32.3771	27.8975	21.7197	24.5738	37.0541	41.5687	24.4511	69.2599	51.0945	29.1849	60.5193	51.2598	40.4398
RTO4_10935	31.5111	31.5447	71.7965	6.93589	11.3178	5.65914	40.228	25.7352	12.1302	34.5364	28.2853	19.8248	16.0779	13.2532	7.91118	4.37711	6.47563	5.29171
RTO4_10936	21.0494	22.999	34.7707	11.5155	10.0758	33.6547	21.7881	17.9106	27.8455	8.27553	29.2523	28.1331	283.483	307.363	388.228	120.791	174.023	314.189
RTO4_10937	29.6449	30.418	17.8447	17.8177	18.6879	45.8038	26.703	34.2579	38.5063	11.8473	52.4093	41.1026	201.174	199.901	199.109	139.732	160.913	227.782
RTO4_10938	47.1829	51.1751	96.2125	43.3956	45.2098	39.0724	35.0557	23.0148	14.2005	66.6467	43.0041	27.1167	48.391	34.822	18.5972	44.2395	42.1168	31.766
RTO4_10939	7.53449	6.72434	8.15553	9.63042	11.0526	7.58831	7.15142	6.67713	2.95771	7.92852	6.38908	7.90686	11.4006	9.94267	5.43844	10.0545	11.2382	8.09213
RTO4_10940	33.0845	39.974	52.8323	45.6519	47.5982	31.4051	35.9561	31.9844	15.1356	40.802	33.076	25.7208	36.7371	29.7212	17.3731	40.3686	39.7592	29.5314
RTO4_10941	39.5175	45.6048	72.2259	66.3155	62.459	48.7721	55.3333	54.8049	28.6169	60.3791	59.077	53.163	70.5664	66.5502	45.3753	68.7223	66.0002	59.5201
RTO4_10942	91.2692	91.1053	110.104	84.5561	80.9907	65.8603	73.5546	71.2908	44.3576	104.412	93.6187	69.2726	94.0928	70.3148	53.1003	86.9809	79.3009	64.4098
RTO4_10943	24.6736	24.265	39.5744	23.0742	24.3331	21.2513	27.3169	22.2553	12.9656	29.5912	25.8149	21.2941	51.4581	36.9131	23.7342	41.1864	42.5327	35.6715
RTO4_10944	18.2423	21.3647	31.7099	19.8415	16.9086	18.4195	23.8691	18.7874	9.16076	22.3646	19.1703	24.5521	26.7044	18.522	12.1426	23.696	21.2282	20.2914
RTO4_10945	22.4153	30.0172	75.69	56.0413	53.465	44.4033	66.1876	37.6733	31.5245	42.5776	38.693	55.2841	131.446	96.9308	49.1073	128.67	104.614	72.1028
RTO4_10946	65.3318	64.4581	44.4663	39.9807	40.9927	32.3774	40.1098	46.1328	24.7619	48.9763	51.344	47.4911	59.2855	63.4674	58.1717	41.7322	45.2916	54.2655
RTO4_10947	69.2328	67.3441	44.3688	106.326	112.939	79.6872	35.5136	40.0511	25.3024	75.2854	64.8892	40.2095	162.475	151.866	57.264	193.126	198.998	116.49
RTO4_10948	72.0753	70.0786	80.4326	81.9952	80.6637	77.2656	68.4531	74.8451	84.483	69.3531	104.13	72.1372	141.645	169.596	131.942	107.641	120.539	125.186
RTO4_10949	152.514	159.109	81.7885	141.005	158.034	129.967	74.9442	105.815	76.5686	158.535	147.703	106.397	110.569	111.297	68.4957	112.669	134.803	86.9226
RTO4_10950	119.806	125.433	67.0198	87.714	95.7909	58.0533	103.315	169.133	107.533	103.104	94.8609	158.2	106.303	121.587	120.559	102.694	100.244	108.427
RTO4_10951	85.6688	92.7536	102.639	170.777	173.21	143.755	62.5458	55.9427	38.1409	125.497	98.2642	76.2088	174.284	159.122	92.7738	161.071	182.022	150.553
RTO4_10952	34.2602	41.7157	44.9557	78.2348	80.5216	62.2721	17.3935	18.1798	11.6078	63.209	40.6899	19.4812	30.9739	36.1291	19.03	35.5553	40.4954	21.4292
RTO4_10953	72.8026	84.3999	166.817	91.9916	90.2736	91.6226	109.735	63.3743	53.4869	90.7193	81.4891	110.732	183.355	128.702	71.8617	153.139	142.606	95.5476
RTO4_10954	1298.11	1334.97	1016.93	728.351	720.814	724.779	634.696	806.78	530.569	1048.02	1025.94	670.755	650.51	727.213	633.404	723.134	790.926	609.494
RTO4_10955	38.1667	39.7419	29.1888	42.5471	46.2472	38.399	24.6338	27.3779	18.7875	40.9186	37.7233	24.2125	42.7749	41.1052	23.768	47.09	48.1711	38.9691
RTO4_10956	252.659	253.402	386.589	162.463	178.529	145.51	374.53	292.441	137.758	189.009	203.244	279.784	216.598	190.674	188.716	198.409	187.464	190.647
RTO4_10957	358.24	324.368	202.981	507.392	483.25	620.27	226.133	432.41	847.866	409.812	731.634	319.204	1052.93	1252.24	941.717	930.452	1044.48	1345.44
RTO4_10958	72.5666	73.2752	47.7582	141.919	134.557	162.611	62.8701	108.98	193.392	89.2291	187.869	79.3693	262.659	321.378	241.767	226.575	243.193	334.419
RTO4_10959	14.554	13.9727	6.48805	22.4185	25.5768	20.0291	9.81358	12.8983	11.4354	21.7122	20.3338	13.1782	24.832	26.2686	13.9758	29.409	33.2905	22.4073
RTO4_10960	29.6154	35.1206	59.694	51.4387	52.7942	40.2105	33.3161	23.483	12.8657	40.5737	29.2132	27.3433	39.2145	32.8865	15.8917	45.5696	46.7524	30.352
RTO4_10961	93.1331	88.8819	117.134	57.9285	64.8192	50.3424	93.0689	71.4734	45.1943	71.2461	87.7045	76.7561	82.6614	63.2292	49.7862	65.4811	70.8056	56.1228
RTO4_10962	33.029	33.1689	34.6987	51.3581	56.1832	43.5966	17.9629	16.0748	11.4036	40.7113	28.9428	18.736	33.3196	31.6817	17.5672	40.1949	43.3262	26.0726
RTO4_10963	88.1536	93.5288	139.463	104.431	114.595	91.1472	60.5085	50.1166	33.2542	94.4588	65.59	53.6764	70.4074	68.7554	50.3221	75.4292	83.7881	58.1885
RTO4_10964	380.701	366.352	222.597	207.049	206.326	199.458	243.833	302.152	175.857	280.118	292.953	300.071	231.672	216.567	163.247	233.432	266.329	193.543
RTO4_10965	10.4813	11.8795	8.22607	47.7056	50.7661	54.6779	4.63957	8.82346	23.0706	8.00436	21.9956	5.03317	58.0985	77.6918	63.1056	69.8322	63.9702	58.8199
RTO4_10966	49.5344	42.9316	66.135	102.771	107.53	84.522	35.6799	32.0185	26.3018	57.9691	60.0954	34.9256	85.0139	85.5684	45.1009	110.362	90.8886	69.3004
RTO4_10967	106.157	88.0636	126.574	186.908	190.094	163.48	67.0586	63.3926	56.8327	121.812	109.033	68.9528	152.307	151.326	91.6205	210.826	177.115	158.222
RTO4_10968	53.8277	60.4001	46.0414	62.5017	67.3492	50.1621	36.6567	48.5966	33.0007	67.1151	68.751	43.6807	82.3878	72.2399	39.7132	107.567	90.5146	67.7447
RTO4_10969	40.3896	41.6772	40.8122	56.0461	61.1462	45.2723	41.5018	44.1236	27.9589	54.8346	52.9247	41.1647	70.9858	60.4719	35.6059	90.0677	83.7041	67.1525
RTO4_10970	0.142842	0.200854	0.490093	0.574473	0.476735	0.664962	0.578459	0.158046	0.643196	0	0.316814	0.044526	2.48732	1.09852	0.293089	2.96753	1.02531	0.882952
RTO4_10971	0.167381	0.228123	0.256793	0.744715	0.338087	0.448661	0.10778	0.177368	0.029497	0.292129	0.340835	0.156639	0.678235	0.389504	0.125262	0.416668	0.35211	0.270313
RTO4_10972	94.2457	100.606	215.121	120.408	122.327	105.59	117.981	74.8319	41.9096	116.34	93.1096	80.0321	115.069	92.7566	72.5556	107.916	96.4711	93.2246
RTO4_10973	56.3778	47.4678	48.7111	42.5813	44.8682	35.8105	36.5692	34.8984	19.1967	47.8809	45.2511	40.8736	50.2816	41.2742	25.173	54.3909	50.2896	35.4332
RTO4_10974	44.3634	47.0023	65.464	28.8651	24.4881	28.2987	40.9015	39.0141	25.5947	40.4007	40.4687	34.6812	31.8005	26.539	24.296	28.2019	30.8021	22.4145
RTO4_10975	24.9203	22.2958	64.5354	54.3765	56.0283	60.3407	59.0235	39.1118	28.799	32.8961	54.3099	48.7808	116.973	66.4509	48.965	112.151	86.9655	79.5891
RTO4_10976	20.2153	18.5296	12.4648	32.1881	37.7795	29.9187	15.2284	12.9877	15.772	23.1517	35.7567	19.1804	47.3503	37.6559	17.0353	55.2504	46.0457	34.3765
RTO4_10977	21.0846	20.3548	15.377	38.1461	36.088	28.5677	15.0259	18.8183	13.357	26.9448	29.0348	20.7343	41.4399	42.264	24.2916	70.771	61.3797	40.7765
RTO4_10978	507.907	543.063	324.936	414.441	406.523	440.003	142.451	321.622	273.072	514	397.652	243.474	200.897	238.122	226.729	227.584	288.853	228.982
RTO4_10979	8.80946	6.57182	8.03131	27.0281	21.1051	23.5758	3.18207	5.59796	7.45379	12.2344	11.636	7.0427	13.3103	14.8499	6.27893	12.3637	15.889	13.5356
RTO4_10980	12.3344	12.0865	10.5848	7.86091	8.52532	6.59525	9.1959	13.1236	7.1308	16.3838	13.7918	10.6784	12.9765	9.8673	6.85745	9.60427	9.79841	10.611
RTO4_10981	123.247	108.667	82.7231	44.9751	45.5342	48.5073	61.1806	65.899	28.0162	101.351	80.2541	73.4904	36.6017	36.5319	26.5201	27.1495	33.8572	23.0675
RTO4_10982	48.1574	44.4475	25.3977	32.8639	35.6682	32.3197	24.5219	27.5173	17.9793	37.5739	41.478	31.3197	39.957	37.0473	19.6067	46.3152	42.284	33.1394
RTO4_10983	44.6337	33.2897	50.1581	7.61105	10.9939	3.12407	70.8571	49.4875	11.2795	10.6061	17.9689	54.1946	30.5245	21.7971	11.2929	27.7818	25.7024	18.7578
RTO4_10984	277.766	290.41	118.161	1057.18	1078.71	820.299	101.733	164.937	199.972	626.058	451.075	154.595	792.626	764.699	318.964	1332.71	1351.11	801.171
RTO4_10985	4.01056	5.16497	6.34146	27.0249	23.8866	20.2982	6.98672	6.05997	4.60091	13.0797	11.1247	8.25471	30.5044	23.1645	7.00626	47.77	35.6958	22.3672
RTO4_10986	0.775948	1.02268	1.05794	4.53512	5.48383	5.07245	1.0412	1.1304	0.965238	2.51656	2.18544	1.36817	5.78933	4.59857	0.46852	12.4277	8.14868	5.43364
RTO4_10987	0.03999	0.254451	0.127802	1.03022	0.663714	0.371808	0.456814	0.403624	0	0.317729	0.228476	0.075584	0.394817	1.10007	0.39958	1.09791	0.502922	0.466587
RTO4_10988	43.3935	42.7941	54.6064	29.8304	32.6317	32.4612	60.3753	57.3151	40.2927	81.6835	119.602	73.9591	47.0404	43.5575	28.8979	55.9561	47.72	40.1126
RTO4_10989	600.749	564.053	273.536	138.114	194.323	128.936	311.212	448.343	268.105	392.179	471.558	409.959	215.887	164.134	151.066	126.49	140.149	140.896
RTO4_10990	11.8291	14.2843	19.7744	7.31217	8.20245	7.9805	21.788	26.3508	14.6669	18.9574	27.2266	23.0796	34.762	23.0974	18.8039	31.8017	23.0945	25.2378
RTO4_10991	6.98951	7.95687	7.89818	2.23913	3.58573	3.71972	22.5001	20.2098	25.6905	5.78705	19.0777	30.4784	64.4893	68.2189	58.5338	44.9892	46.9429	73.6955
RTO4_10992	106.509	101.328	74.707	101.829	84.6603	100.278	63.8134	100.813	64.3491	103.131	138.27	107.292	124.269	115.014	78.2653	179.38	143.945	134.737
RTO4_10993	145.689	126.997	47.6003	114.77	111.126	115.67	106.065	149.982	120.134	162.444	258.138	175.096	193.214	208.886	119.92	267.802	233.434	199.751
RTO4_10994	31.9281	31.099	23.8481	35.7538	39.1437	36.1557	16.0785	24.1444	27.6595	39.4652	37.4032	22.5611	50.951	64.4703	44.3841	50.0551	60.8237	41.7704
RTO4_10995	12.7852	12.9089	8.47162	14.6636	14.9456	14.1745	7.23383	10.1706	3.84449	11.5597	11.5249	10.2387	12.7997	14.7693	7.91829	16.1791	18.4047	14.9271
RTO4_10996	19.0958	17.7613	9.93773	30.8864	32.2704	23.5272	12.3971	12.3183	14.6627	19.8643	21.4622	16.4918	26.4537	27.5579	11.4534	39.7993	37.8902	23.4005
RTO4_10997	0.318832	0.931322	1.00318	1.14869	1.18192	2.17376	1.46576	1.18941	5.34949	0.292895	4.887	1.54575	10.0991	15.5605	11.9529	5.43202	4.67154	8.09195
RTO4_10998	120.408	120.765	73.1221	143.97	141.155	162.738	80.7124	109.136	134.184	133.841	178.359	110.873	257.934	342.975	230.357	231.55	269.423	232.089
RTO4_10999	210.028	210.054	491.151	89.0135	106.046	89.76	275.257	149.322	82.3311	128.941	142.119	181.561	203.51	161.147	107.568	169.942	164.695	135.588
RTO4_11000	1.26732	1.30203	1.40213	3.17979	2.80182	2.56516	2.57201	2.07245	6.37214	2.42676	3.60241	3.19204	4.02025	4.23477	2.14117	5.91006	3.76606	2.8536
RTO4_11001	29.3647	30.2616	18.4738	26.879	27.4523	27.8219	15.1104	22.0759	23.8865	24.2861	36.9354	24.3752	41.9099	52.6299	36.3087	42.7266	45.5444	35.1051
RTO4_11002	30.7461	34.0329	59.3099	101.198	99.9495	70.2788	33.7749	29.28	35.6768	70.1971	64.5544	37.0126	118.662	90.9065	48.1649	91.9993	100.861	65.9918
RTO4_11003	3.2897	3.03108	3.53152	7.51686	7.06925	4.50462	2.69353	3.04604	0.908471	3.72604	3.63404	3.31752	9.77533	10.1986	4.0911	11.0971	12.778	7.00674
RTO4_11004	34.0731	39.1995	37.5111	46.3039	48.0237	35.6863	21.7311	23.3863	16.8991	42.8011	35.9186	22.7675	51.9875	42.1162	24.2848	66.4405	52.8265	41.4637
RTO4_11005	1.39898	1.26454	2.21509	3.28331	3.55192	2.7429	2.09519	2.48567	2.63758	2.22156	4.50766	2.15815	10.3371	10.4893	9.56512	13.5281	7.8028	6.18777
RTO4_11006	5.70531	5.33044	8.12695	16.7218	14.994	15.3795	7.61752	4.7892	3.23985	8.91868	8.77364	7.71681	23.5111	15.3094	5.89959	27.7746	23.3315	13.5697
RTO4_11007	6.51448	6.24337	13.2057	11.2207	12.0704	9.17752	18.1457	9.45978	16.7479	12.588	19.2348	12.1254	35.6442	25.1981	12.9307	35.3643	33.3978	23.2527
RTO4_11008	2.68036	3.84576	9.69746	3.5341	3.61563	3.57853	5.84816	4.75813	1.45887	5.50444	3.25753	4.86109	4.35533	4.83214	2.02663	2.3371	4.06677	2.0759
RTO4_11009	92.2136	88.1409	59.4609	38.237	55.9353	22.418	92.9527	110.098	51.2347	137.339	134.257	99.1137	57.9272	43.905	21.5568	25.2872	31.6472	29.868
RTO4_11010	80.7446	83.9338	154.419	57.7558	62.7436	52.6335	148.639	108.859	48.2326	70.3972	83.9549	133.958	155.654	91.7948	56.2506	101.611	93.6325	85.6733
RTO4_11011	84.7918	96.4872	62.321	115.988	129.066	95.1914	40.8842	47.4198	31.2925	98.4374	75.1495	52.2473	85.2671	76.4105	33.8421	183.955	105.199	69.6222
RTO4_11012	1.9872	2.53095	1.58201	2.34902	2.24469	2.98439	2.2051	2.04113	0.764556	2.52935	2.54051	2.15638	3.22665	4.45131	3.35148	5.24587	4.64057	2.71112
RTO4_11013	20.0361	19.4868	42.1763	57.7935	53.8815	51.5021	30.5222	19.2897	13.8426	35.6574	31.1899	23.7479	44.745	43.7498	13.9223	46.4196	45.9582	29.825
RTO4_11014	0.318313	0.766133	0.636449	4.8486	3.08436	2.57827	0.886377	0.806641	1.76085	1.70445	1.44181	0.918169	4.39341	3.94603	1.34289	6.70971	5.43664	3.33921
RTO4_11015	1.62411	1.8631	2.49226	3.9537	3.46034	4.39973	2.56149	2.35875	2.20015	2.21697	3.98569	2.55857	2.26306	4.5824	0.685139	4.07509	2.87842	2.85242
RTO4_11016	4.05798	5.56979	4.66214	11.7694	12.9112	8.28803	7.4723	9.24013	4.67094	9.36316	9.78687	7.9777	14.6191	10.2609	4.60873	16.9892	13.0135	12.5212
RTO4_11017	3.53515	2.40317	3.51057	1.99426	2.37809	1.45611	9.62099	5.62282	36.9891	2.19849	15.5618	13.2269	15.9807	13.9598	13.6338	23.0706	17.2818	11.917
RTO4_11018	1.16985	1.3758	0.609723	4.95294	5.04279	2.75627	2.13591	2.46049	1.43318	2.68976	2.58081	3.30545	4.14749	4.65392	1.07811	6.71605	5.56898	2.93737
RTO4_11019	63.2964	65.5018	99.8144	55.1656	70.9871	45.7866	131.026	96.0101	52.8935	64.8278	80.7915	78.6097	112.041	74.2968	44.9343	87.7766	79.5228	62.6836
RTO4_11020	0.845994	1.29883	3.76545	21.5444	23.5228	20.0185	74.7234	61.912	262.672	6.50975	122.233	60.2004	812.329	996.053	2037.25	220.673	359.808	1560.57
RTO4_11021	2319.32	2268.95	1307.8	3386.86	2994.06	3080.26	2168.58	2798.09	2118.09	2998.76	3566.01	2731.5	4694.85	4653.36	3498.16	4883.51	5919.56	4538.79
RTO4_11022	103.63	122.581	156.662	114.349	122.271	112.377	83.0389	83.4291	48.9674	109.983	109.076	100.138	133.198	118.488	58.8239	150.898	126.659	110.91
RTO4_11023	106.612	128.429	131.757	68.0812	86.5174	65.5109	42.6828	53.7269	34.4397	70.8662	66.521	43.337	100.775	80.9474	39.4883	138.341	89.8314	73.6593
RTO4_11024	20.3513	17.169	13.8401	27.3669	26.3079	24.1985	11.4509	11.7279	6.04296	22.6757	18.6963	14.9091	14.0448	12.9746	6.67864	14.4825	15.1138	10.914
RTO4_11025	80.8945	86.2654	89.0642	118.311	119.215	102.838	79.5975	88.1615	133.859	113.774	119.877	86.6248	141.163	124.926	110.311	134.13	146.988	125.664
RTO4_11026	26.6321	30.2595	35.7653	45.1903	43.239	33.9856	19.8194	17.3584	12.6084	31.712	26.9564	18.7694	34.5861	31.279	15.9434	45.4079	38.2566	25.7229
RTO4_11027	2.77411	3.62263	2.11399	9.27173	6.02788	6.36475	5.73881	4.6132	3.3548	9.09374	6.6328	5.77363	7.15792	6.61225	1.99162	7.70541	7.33036	4.64006
RTO4_11028	22.3723	22.8888	20.9889	28.798	32.8517	21.5749	16.4465	18.3133	11.3071	26.1196	24.2034	16.4606	26.5414	26.3636	14.9811	33.5208	34.9349	21.954
RTO4_11029	82.2403	83.2094	109.663	191.797	197.441	165.295	51.7861	46.3543	29.7632	118.44	76.8596	58.1894	79.3325	75.7818	43.7447	108.307	88.0922	81.2232
RTO4_11030	126.372	124.823	137.539	987.859	830.181	640.973	66.3129	71.3517	40.9834	292.677	188.145	80.8642	232.212	171.257	62.4869	354.571	245.02	251.249
RTO4_11031	0.519981	0.593193	1.02021	10.2637	8.58378	8.33271	4.03431	2.4241	3.63152	1.82338	6.42546	5.05803	31.9021	29.6048	14.6061	35.4721	36.1282	26.8361
RTO4_11032	64.9326	61.8173	35.1205	337.424	277.731	265.514	20.4662	36.1165	33.5755	154.464	120.434	40.2274	88.7208	63.4417	23.5747	187.811	103.085	116.523
RTO4_11033	19.1917	19.3664	13.6702	133.298	100.689	119.275	12.8963	15.667	8.30622	46.4042	32.033	18.7363	26.1292	24.8408	11.9172	55.8661	33.2629	32.1979
RTO4_11034	201.227	189.716	223.051	68.3001	66.0513	106.276	200.943	190.65	108.923	225.227	205.117	188.697	57.1612	52.8443	45.3021	46.9263	53.3398	39.4693
RTO4_11035	6.92532	7.28071	9.03225	10.5519	9.94809	7.21064	5.76148	6.76314	5.32382	10.7174	10.3248	7.48334	12.6814	11.2739	9.48479	16.8143	11.7772	10.4929
RTO4_11036	80.1147	101.897	127.727	88.4842	110.174	79.522	46.3723	46.1908	28.0284	71.3613	66.411	45.5586	100.367	76.3738	44.993	154.813	106.232	75.1169
RTO4_11037	8.19064	8.27923	11.3696	35.0911	27.5827	27.4232	10.5605	8.39169	7.21177	16.3753	16.4013	13.0302	26.0669	21.986	8.04557	32.7205	30.3569	23.7241
RTO4_11038	2.33864	2.39979	5.94177	5.11106	4.65648	5.92289	2.32904	1.70503	2.79151	4.36323	5.35154	4.02876	1.38978	1.86999	0.764625	0.802261	0.69803	0.636202
RTO4_11039	51.0093	51.8414	41.3738	23.0327	27.3796	18.241	49.3378	43.2357	75.8323	38.2185	47.6824	59.9611	33.2244	27.5339	17.9549	31.5702	32.97	26.164
RTO4_11040	19.3416	20.9534	23.6275	25.9737	25.8839	24.1382	20.3991	15.774	12.8698	23.7707	23.1912	20.2055	30.7126	27.7972	16.7109	34.724	31.951	25.5865
RTO4_11041	25.2556	25.691	19.5429	53.4805	56.6705	40.3005	12.989	14.0793	11.364	30.8613	23.9848	16.5571	45.5975	49.6864	14.4885	65.1012	63.7078	38.4987
RTO4_11042	1.37702	1.62179	1.62452	4.77339	4.39263	4.52793	1.58195	1.5847	1.65288	2.91097	2.98512	2.1144	6.51974	6.02223	1.78657	8.56221	10.1204	4.64018
RTO4_11043	29.0822	32.075	39.3069	80.5331	68.6339	52.0195	28.8513	24.4794	15.6844	56.297	35.5403	25.0572	48.6526	38.9719	25.6234	67.1454	71.7981	32.3457
RTO4_11044	13.2006	11.8599	8.12614	16.6749	18.4466	15.6066	7.96747	7.76163	6.68746	12.5736	13.6277	10.1461	18.9797	18.2932	8.08152	16.5536	17.3546	13.2828
RTO4_11045	13.0077	10.632	8.09629	13.9147	11.8981	13.1973	15.2158	17.293	32.7135	19.1456	33.7572	17.518	26.0428	27.212	21.9926	37.8462	28.6216	33.7956
RTO4_11046	6.32583	7.51514	5.26006	22.0188	23.2171	15.8828	7.94387	7.50733	4.88846	12.8654	9.42358	9.14649	21.9866	21.4342	15.4698	37.5039	31.0423	17.9872
RTO4_11047	14.1119	14.808	17.278	22.5003	26.7355	18.8083	9.11135	8.72586	6.9607	18.8677	15.4184	10.4949	23.536	20.6468	12.3131	27.4064	26.6373	20.5136
RTO4_11048	0	0.016715	0	0.050085	0.12341	0.037354	0.046662	0	0	0.018443	0	0	0.134145	0.150017	0.183859	0.247939	0.259661	0.237763
RTO4_11049	1.11235	1.88114	3.62284	2.13335	1.60921	5.62303	4.20952	2.71464	2.63714	1.16939	3.60768	4.55861	8.1478	6.17509	6.71459	1.447	3.84096	5.84713
RTO4_11050	23.516	18.9264	26.3468	18.5634	19.3664	11.4216	23.6881	23.0452	8.49519	17.6403	15.8923	16.5792	28.7408	22.5261	14.4064	28.6403	32.1866	22.3758
RTO4_11051	16.451	15.538	5.78281	24.9447	26.9299	19.248	10.1057	11.2519	7.45967	25.249	22.3725	15.1294	27.0547	23.4047	12.0175	31.554	30.9895	18.9677
RTO4_11052	80.7872	90.0739	75.5485	90.4283	98.6981	68.5001	41.0436	56.9059	50.3267	81.6392	78.9589	52.1416	102.283	85.5373	58.76	118.43	114.697	87.5324
RTO4_11053	0	0	0	0.648346	0.331689	0.267875	0	0.084894	0	0	0	0	0.125704	0.295671	0.188061	0.365864	0.39373	0.381526
RTO4_11054	58.3392	60.4548	86.3768	29.9486	35.2885	27.5581	58.4138	51.2912	33.993	87.0961	79.3719	51.2534	56.5764	38.0031	23.5046	25.4578	34.3093	25.5131
RTO4_11055	50.4453	57.2858	69.2867	48.0292	47.0305	54.6603	37.4053	35.987	19.9989	61.2325	52.4548	36.8298	35.0133	31.3582	17.543	30.4641	32.6289	23.6466
RTO4_11056	56.3637	51.2943	20.1622	113.217	89.2409	100.849	31.7208	37.992	48.6473	67.8531	79.4253	54.0417	177.991	225.581	124.923	204.874	170.067	192.708
RTO4_11057	15.0758	21.3458	27.8049	80.2045	85.9742	77.4352	6.19956	11.1507	45.499	67.8574	113.825	12.5089	585.236	332.508	104.736	1017.82	324.625	413.87
RTO4_11058	0.151908	0.26028	0.460355	0.524813	0.699572	0.447476	0.108782	0.077335	0.16799	0.567112	0.448029	0.064437	0.939975	1.46629	1.02882	1.07086	2.83302	1.96087
RTO4_11059	0.774758	1.26157	1.2066	2.86102	2.63819	1.92877	1.03708	0.718932	0.560134	2.39962	0.712169	0.767977	1.46706	1.30998	1.02192	1.54119	1.35497	1.68048
RTO4_11060	65.1652	59.8884	15.7471	191.545	175.381	152.855	32.4824	42.724	23.3959	102.027	79.4556	46.4044	62.8378	75.2261	32.055	62.9864	75.8467	64.0746
RTO4_11061	25.943	25.7729	25.2541	43.1533	41.7008	34.3052	13.6912	15.3648	9.92161	33.7471	21.6661	16.8893	25.3461	24.4576	15.5651	33.6654	32.7554	20.3367
RTO4_11062	0.486717	0.259788	0.339762	2.49721	2.8042	1.95916	0.478836	0.468169	0.318066	1.23634	0.954942	0.520064	1.63382	1.22229	0.431972	2.18324	3.0128	1.25931
RTO4_11063	16.8434	17.3248	14.8691	93.0522	74.8608	66.2849	10.0454	10.7056	12.6968	31.7563	26.4262	11.3115	88.1262	85.4772	33.7959	133.661	134.442	77.3687
RTO4_11064	202.727	199.83	91.8387	233.306	244.557	193.131	91.9903	125.885	94.2394	220.438	193.787	127.606	204.436	205.996	113.809	301.611	278.94	194.355
RTO4_11065	26.7889	27.4418	30.0759	18.3084	21.4455	15.3355	21.0854	23.5977	18.1024	50.2616	41.9659	19.0963	29.1065	23.5731	14.2059	19.7547	23.5864	14.6848
RTO4_11066	169.29	178.626	106.813	83.8465	75.5406	100.656	91.3033	115.034	40.8089	243.906	153.266	120.268	21.3663	28.6218	30.7331	11.4759	19.8254	14.7366
RTO4_11067	21.6942	18.0282	27.4284	18.9246	23.8039	17.6473	22.8611	18.1039	10.9815	22.9069	17.3347	15.0921	29.2819	20.3474	14.0928	26.555	21.5639	19.4434
RTO4_11068	49.6011	46.8089	15.9688	60.8768	63.6209	42.7323	31.5895	45.0485	19.3715	49.1935	51.0286	41.5645	62.5145	62.5823	26.9865	91.8419	72.9829	58.3542
RTO4_11069	43.9896	40.8682	29.3086	22.9878	23.7118	19.8604	28.6124	25.7041	13.0678	29.8774	26.6086	31.4641	22.1308	25.0649	13.0634	26.657	25.0289	20.6255
RTO4_11070	4.32125	6.84358	10.3393	21.0424	21.0288	16.1011	7.96531	6.63794	4.94642	19.0613	8.96061	7.55772	14.9668	14.5185	4.54859	17.3301	14.9891	7.95379
RTO4_11071	7.1109	7.82864	16.9877	19.2229	19.3245	18.2161	10.0576	6.93828	6.41652	13.1599	9.56996	7.95488	16.3205	15.618	9.08225	18.2004	14.1947	10.3539
RTO4_11072	2.95441	3.00403	4.10862	34.2343	27.4355	29.4164	5.60389	4.70263	3.61003	14.7272	8.65065	8.28129	19.7424	14.6886	2.33765	41.4603	33.3041	19.6723
RTO4_11073	1.52528	2.03926	5.24002	30.4299	21.4109	22.1521	5.51025	3.36175	8.75959	11.6817	6.17386	6.30911	45.8881	28.0897	7.20341	94.6972	48.8722	35.1933
RTO4_11074	466.53	455.627	188.555	2210.87	2703.61	2103.81	196.193	302.406	235.301	1271.87	719.347	358.529	1089.28	862.359	345.546	2079.58	1743.89	1283.53
RTO4_11075	4.13686	4.16169	2.23987	3.0168	3.30635	2.34958	5.0497	5.08677	5.25277	4.005	4.0589	7.15258	3.09279	4.94364	4.7093	3.86046	4.30896	3.23295
RTO4_11076	0	0	0.050668	0	0.052278	0	0.090088	0	0	0	0	0	0.312127	0	0	0.520338	0.217798	0.06922
RTO4_11077	0.599138	0.436988	1.00295	3.37037	2.62591	1.92216	0.93876	0.814555	0.860345	0.850325	0.779962	1.03886	3.98377	6.17587	1.75896	7.33575	6.39599	2.70341
RTO4_11078	38.5307	39.2433	58.626	45.212	49.9418	40.3549	28.6119	27.4938	16.1523	46.4573	38.9087	30.7742	37.4675	30.9533	21.3987	41.7779	44.1493	28.4124
RTO4_11079	34.1468	32.8227	19.9693	27.0814	30.2749	23.6021	28.8915	34.6639	14.9241	34.4614	34.9436	34.2692	27.3847	23.1216	17.1228	33.3161	28.9554	22.3457
RTO4_11080	22.3245	23.8809	25.0875	25.3585	26.9273	20.7387	23.836	23.8039	11.6116	24.8853	18.8143	22.4771	31.3756	30.3668	20.4322	33.9048	31.4218	29.7647
RTO4_11081	51.2458	56.3535	42.9983	338.737	316.824	246.253	30.7072	66.4437	54.3023	224.178	131.829	50.0516	119.687	113.169	34.7059	129.571	127.179	127.377
RTO4_11082	76.8837	86.8031	125.981	185.091	202.936	143.73	80.0364	74.6546	34.9559	157.864	133.361	87.8642	102.064	85.5578	35.8697	119.931	114.497	76.3759
RTO4_11083	15.6998	17.7568	20.567	30.4555	33.2557	29.515	14.0837	13.8189	6.65531	18.2178	21.0607	20.217	28.5213	23.2162	7.99385	32.4369	30.393	19.6346
RTO4_11084	28.7682	34.1684	46.3679	67.0929	64.2246	66.2299	31.3353	29.8704	14.8999	43.8652	45.9189	43.9139	48.8139	45.5122	15.595	56.1933	53.3377	38.7595
RTO4_11085	23.9169	33.543	65.3626	36.3023	41.2107	31.9802	53.3797	35.3009	84.1927	39.9594	52.9288	64.3794	322.531	369.157	568.942	133.385	145.462	487.826
RTO4_11086	373.339	410.308	857.6	285.112	305.028	271.344	392.823	256.762	166.262	338.881	340.231	321.889	552.567	496.865	551.665	280.303	321.588	490.474
RTO4_11087	96.9327	89.8253	42.404	22.7115	22.6705	29.0526	68.0314	93.1566	39.0594	110.516	106.256	82.7445	28.4611	30.7799	22.3921	16.4941	25.3273	17.3774
RTO4_11088	9.53688	8.01987	28.2486	3.70479	3.32205	4.66165	16.518	5.05283	17.5272	10.53	5.89691	13.086	4.94421	8.35978	32.5406	4.71499	4.53423	14.4898
RTO4_11089	15.6967	17.137	21.2203	16.2491	15.9846	16.2408	17.1358	14.5033	7.74598	21.0351	18.4777	14.8308	18.399	16.7262	10.5211	18.1685	18.9333	17.9173
RTO4_11090	50.0142	43.9374	37.6696	61.6796	61.1117	50.2283	31.6405	42.0353	26.8682	62.2746	56.5354	34.7633	39.7758	40.9132	31.4098	49.385	59.9935	32.0061
RTO4_11091	168.669	167.274	329.85	34.3543	44.4311	31.1153	191.058	119.061	40.8712	61.0238	69.9659	118.37	47.0972	30.2347	24.5867	35.8726	33.7424	30.1602
RTO4_11092	103.932	110.524	254.291	97.9127	97.3022	88.3105	179.385	126.523	61.2943	102.786	110.99	118.823	143.412	117.395	77.2379	125.648	120.378	94.9484
RTO4_11093	1962.65	2687.38	7078.17	5955.76	5313.98	6270.01	1749.5	1208.98	1288.49	5863	3163.24	1756.77	9085.41	5929.29	1751.37	8457.21	7455.42	4472.03
RTO4_11094	725.386	890.59	1956.75	3792.41	3067.66	3352.97	387.981	272.328	418.362	2041.8	994.228	340.929	3549.95	2621.4	1091.88	4031.3	4695.97	3525.6
RTO4_11095	1.54971	1.33432	1.79398	5.8826	5.70526	6.0906	1.80723	1.19336	1.33712	3.66943	2.33058	2.167	3.63909	2.95659	0.953659	5.23649	4.3817	3.11209
RTO4_11096	9.80398	10.6412	18.0231	19.3	19.9408	18.2148	6.47616	5.52658	6.57722	16.8082	8.79735	6.85494	9.51983	8.89222	7.45896	12.104	10.2094	8.04028
RTO4_11097	78.7263	74.3778	108.863	125.709	152.268	114.045	35.1906	41.7322	104.188	59.4998	82.4236	36.4117	136.642	118.335	62.4181	151.13	134.119	135.842
RTO4_11098	5.34529	6.925	24.2856	19.7382	21.2794	16.2984	5.01252	4.55373	3.1651	11.8322	7.60342	5.49295	11.5204	12.6376	3.41446	11.8247	19.5627	12.4872
RTO4_11099	12.3195	16.9074	43.6434	48.1713	60.1087	39.1233	7.58864	6.30893	10.1236	25.407	17.7112	5.09879	36.9666	24.6979	8.87786	46.8984	51.7035	26.9902
RTO4_11100	0	0	0.205114	1.32492	0.11025	0	0	0	0	0.116996	0.670844	0	0.648856	0.127166	0	0.401445	0.115296	0.141809
RTO4_11101	40.4464	49.6175	47.1766	233.355	231.674	218.979	7.44265	14.4573	36.5154	108.026	147.649	12.4631	369.481	227.808	63.7914	670.587	289.209	388.886
RTO4_11102	15.7454	13.872	19.7067	6.34964	8.12385	4.96036	18.3941	13.8636	5.24143	8.71624	8.54794	15.7875	11.7643	10.0218	6.21069	10.1385	9.34643	8.67944
RTO4_11103	30.9846	31.8195	39.3149	24.616	25.4822	21.9651	39.8582	30.427	16.3288	28.1511	30.7017	35.0135	32.0654	31.9216	26.8844	39.5368	36.8887	31.7304
RTO4_11104	130.009	143.07	182.076	71.323	79.6183	75.3997	115.662	100.927	46.7055	98.15	89.6442	106.563	63.7412	50.7704	34.0125	65.5271	55.8197	53.1077
RTO4_11105	101.103	103.913	78.943	65.8811	68.461	48.7651	37.6608	52.7223	30.4274	77.7325	68.1951	46.607	73.5208	66.968	52.5144	84.4968	86.0254	64.7537
RTO4_11106	33.3035	40.3088	65.707	46.7674	47.3446	37.7041	24.1631	16.3022	12.034	43.7716	33.6229	21.9395	39.5974	32.4101	13.1061	44.2909	39.0918	23.7984
RTO4_11107	0	0.102191	0.035048	0.534582	0.090389	0.057055	0.031563	0	0.225077	0	0.138554	0.031137	0.136184	0.195068	0.22779	0.182778	0.187727	0.336761
RTO4_11108	0.033213	0.212204	0.035702	5.18659	5.37593	1.72369	1.44269	2.39999	18.2358	2.43069	7.22045	2.36475	11.0855	7.80065	1.47301	25.6156	22.3184	9.84926
RTO4_11109	24.9999	25.6193	29.638	18.263	14.5942	21.43	17.9841	16.7025	8.46744	33.1646	23.6822	18.9803	4.03783	6.9558	6.65407	2.9429	4.47221	3.07311
RTO4_11110	150.726	169.434	154.611	259.411	271.591	199.093	88.3182	105.976	152.057	204.43	181.725	85.0314	154.993	174.298	296.382	219.061	208.368	224.085
RTO4_11111	9.06459	13.5505	20.0287	22.9952	19.2137	23.0833	12.4274	9.80829	11.6641	20.2617	14.1799	12.5405	24.2534	25.3083	18.3368	35.9304	32.8726	22.0728
RTO4_11112	23.4259	24.7746	24.6505	114.876	104.974	77.0863	20.4554	22.4382	38.5585	43.9839	67.1791	21.5353	129.287	126.798	76.4304	189.883	172.922	133.637
RTO4_11113	7.38619	6.67129	3.57077	36.8224	27.7954	42.2888	2.7013	3.79274	4.08058	12.1676	9.36047	4.03847	14.063	13.8032	6.1374	19.2301	16.1329	15.1649
RTO4_11114	77.7509	95.8632	191.033	193.541	184.102	163.521	93.5991	63.7651	63.0486	151.918	117.325	72.4999	181.579	137.501	68.844	184.126	162.357	130.659
RTO4_11115	5.18316	5.19837	3.23587	10.8816	7.24908	9.42287	1.78221	2.03263	1.61794	8.06216	3.95613	1.42172	0.2079	0.901729	0	0.259352	1.31892	1.3687
RTO4_11116	38.0095	31.3156	20.8083	27.8534	30.2651	21.9316	22.9604	26.0998	18.9996	23.8987	29.8988	28.3854	34.2539	23.0118	16.0506	26.8081	27.0673	21.558
RTO4_11117	97.4676	105.184	117.51	118.852	130.949	95.8502	57.5252	60.8444	40.7621	100.115	87.4735	56.5125	86.2326	85.5373	51.9011	121.584	116.656	88.6038
RTO4_11118	57.2217	55.3169	41.5496	41.0974	45.2519	38.8135	33.7558	43.613	36.4876	48.6443	54.3831	46.5133	53.5009	54.3009	44.1507	61.7685	51.3133	54.9959
RTO4_11119	0.794082	1.26994	0.79263	9.43373	7.96485	6.91523	1.06581	1.55539	0.413461	3.80978	2.37532	1.73659	3.63394	2.9865	1.37824	5.90857	5.17466	2.95224
RTO4_11120	2.90597	2.87563	1.20598	24.7976	18.1128	15.7352	2.21963	3.34196	3.12216	7.11925	7.01254	3.04568	9.33787	9.63184	10.1319	11.5994	12.4616	9.25996
RTO4_11121	2.37898	2.13311	1.51287	18.0985	13.1078	12.6448	2.57589	2.48577	2.32776	7.61301	6.42276	4.54976	6.67034	7.9566	3.58647	9.39285	9.06983	7.09796
RTO4_11122	40.6774	50.6487	85.012	69.4344	72.2713	66.7165	65.2521	46.079	103.567	49.0801	112.405	70.535	192.477	142.124	132.546	177.378	144.546	140.043
RTO4_11123	29.0101	31.5238	34.6397	35.8714	43.0036	33.3063	64.6438	71.5452	306.962	40.5268	262.536	62.421	1803.22	1645.04	2232.92	759.579	891.553	2123.78
RTO4_11124	381.046	412.446	479.792	214.754	231.357	334.057	146.02	201.778	357.113	378.749	536.309	161.783	418.33	526.098	430.45	289.687	316.728	441.549
RTO4_11125	0.084887	0.213661	0.093217	0.623761	0.16029	0.404841	1.33555	0.562687	1.56534	0.297048	2.96644	0.743152	6.91907	7.125	9.86354	3.66681	5.09337	7.92783
RTO4_11126	13.299	13.3145	18.7578	8.57819	6.63551	8.54487	12.3827	14.3409	10.563	14.6657	24.1781	12.8351	13.7301	13.733	9.02908	13.1707	9.63739	12.7717
RTO4_11127	288.022	367.749	650.104	302.268	318.222	365.299	331.784	225.981	165.405	364.833	290.779	333.181	481.59	408.581	180.551	411.259	390.909	271.235
RTO4_11128	28.9777	31.9751	66.4921	57.2939	55.0943	40.242	19.2397	14.1293	12.0715	48.0583	30.0436	15.9698	37.4114	32.1641	15.175	40.7664	44.1775	23.6427
RTO4_11129	501.579	528.281	309.986	318.373	338.799	363.003	713.997	741.71	507.895	316.713	821.667	775.691	906.47	782.562	464.335	1259.18	908.58	741.208
RTO4_11130	18.571	19.2817	30.5363	19.4433	19.3719	17.6054	17.9148	14.2603	10.2077	20.8261	17.4219	17.7612	26.6514	19.597	11.0536	25.4831	20.8415	19.0808
RTO4_11131	92.8713	91.6226	60.6565	106.499	128.281	98.3542	43.3899	57.0798	44.0382	101.06	104.87	60.1295	114.042	109.063	54.2591	147.644	139.383	94.9414
RTO4_11132	1.43052	1.14184	0.970994	9.43402	12.2164	9.20485	2.86606	2.92291	9.42186	3.29027	7.90482	4.1367	23.7398	21.5968	6.16811	37.9799	33.0478	16.2117
RTO4_11133	0.728056	1.37763	2.50518	4.60218	6.11061	5.90229	39.0465	38.6678	175.881	3.3514	34.7842	36.0831	25.5855	26.8702	13.2315	32.1284	29.831	18.8008
RTO4_11134	77.4844	77.5742	164.352	179.976	207.654	128.432	86.0718	65.1442	46.162	109.612	89.2042	49.635	158.992	118.122	57.2091	182.976	174.012	123.862
RTO4_11135	17.2589	16.8016	17.5782	23.1842	23.4337	18.3539	13.8688	12.3458	7.16301	19.3301	19.7157	16.3332	20.8784	20.2151	8.29584	24.0429	23.7546	15.0834
RTO4_11136	1.76944	2.13986	2.80332	0.799459	1.59648	1.32891	15.59	13.6562	47.7028	2.71705	20.517	16.6793	131.842	109.561	148.029	32.7282	57.9803	172.179
RTO4_11137	9.78205	14.7051	27.9043	18.6254	10.0477	22.7859	72.9417	52.7431	31.6256	19.6096	29.3928	48.2352	191.516	173.218	214.286	84.3837	90.3728	216.726
RTO4_11138	15.5672	14.9465	14.9018	17.6129	19.8791	16.4646	9.12616	13.4765	8.67874	17.1309	21.5666	10.6506	35.9121	26.9269	23.1767	33.4396	40.0351	29.0239
RTO4_11139	49.4176	56.9254	126.239	44.9124	39.808	40.9733	68.3375	42.5495	24.4273	51.6843	46.3528	44.592	51.0608	35.3333	28.1392	39.5412	35.5056	29.6626
RTO4_11140	17.0806	20.0452	31.6179	36.9393	41.6959	28.947	14.4304	8.95311	4.64047	27.0695	15.3848	12.2203	38.8095	26.32	10.4252	39.9642	37.513	20.3699
RTO4_11141	755.581	736.21	362.651	311.479	282.06	420.217	820.761	1206.62	1777.58	482.076	621.576	1053.09	311.716	555.162	1062.61	226.681	301.283	575.652
RTO4_11142	4942.8	5206.7	6827.32	3386.1	3398.64	4711.36	7068.09	6568.84	12136.7	4298.45	4726.93	6687.9	1937.67	3060.89	6924.84	1053.35	1523.67	3714.07
RTO4_11143	2.90963	2.73014	4.67683	2.10533	1.55116	1.59394	5.95755	3.04149	0.722826	1.87532	1.86756	3.78846	4.68233	2.51528	1.79457	3.75353	2.90929	2.13698
RTO4_11144	21.3506	24.7687	54.9854	31.3172	27.5666	23.3907	42.9019	27.4939	19.4609	32.0563	24.7662	34.2047	54.1864	47.0644	36.3444	52.7357	45.6404	38.2857
RTO4_11145	128.257	114.664	74.1478	51.2988	53.7782	39.6806	110.534	127.614	41.8436	73.4697	87.8944	125.094	63.1555	52.2241	36.9748	62.831	63.2868	53.1019
RTO4_11146	29.2486	25.8708	38.5248	8.42333	9.57529	8.68445	36.7456	23.4954	6.35187	11.8577	10.7802	29.5453	12.5615	10.9677	5.15244	9.94425	10.6642	7.87918
RTO4_11147	201.035	191.846	197.583	230.104	343.151	255.155	267.317	271.8	125.38	151.712	332.925	348.078	185.668	188.607	95.349	108.513	174.758	135.475
RTO4_11148	125.271	116.407	231.008	47.8573	67.5134	55.703	110.292	70.077	27.6307	72.5712	81.4419	81.2882	80.4325	66.777	42.2221	70.7159	67.7364	53.534
RTO4_11149	17.7686	21.1167	25.0903	15.361	17.6562	14.41	19.4564	18.0318	9.84541	20.5476	20.0204	19.1129	20.3861	20.4485	12.2574	23.1774	19.4291	18.5938
RTO4_11150	53.7227	54.2381	28.5266	97.1183	96.9559	84.6158	42.2373	47.222	54.9256	73.3142	92.1793	57.7537	126.771	128.922	85.8447	151.503	153.018	129.255
RTO4_11151	323.119	411.303	923.654	373.86	344.433	385.323	704.555	477.998	236.751	425.269	395.827	495.108	405.731	369.059	189.038	318.407	255.884	236.647
RTO4_11152	10.555	9.60102	8.81314	13.3541	15.0181	10.0674	11.0053	9.23277	6.93366	13.0196	14.4995	12.8882	23.6691	18.5099	9.52407	28.5688	26.1501	17.4571
RTO4_11153	0.391699	0.37051	0.381706	1.93076	1.84811	2.48839	0.413976	0.375962	0.271194	0.700396	1.24083	0.551423	2.71148	1.07462	1.22272	2.27038	2.41007	2.46426
RTO4_11154	38.5332	49.7782	65.2209	110.948	117.382	77.6283	18.9535	19.0648	15.8389	76.8943	41.6558	20.008	80.2472	57.1109	23.8544	103.274	90.331	65.2669
RTO4_11155	28.2151	30.0775	18.3442	18.9633	21.1157	20.3303	13.2113	13.6155	11.0221	29.1091	25.0809	15.8913	29.3226	23.1144	13.2633	30.199	27.2414	19.6894
RTO4_11156	17.5157	21.6748	48.6138	23.3399	38.8731	12.9789	9.38595	10.6271	13.7614	13.1048	21.5094	9.59937	121.983	133.513	76.1675	154.085	173.39	107.422
RTO4_11157	6.28522	7.60493	17.7018	10.926	10.6389	8.91643	5.28884	5.1974	13.6388	9.56579	10.0421	3.30705	49.0177	42.0253	33.0782	73.3584	64.8798	38.8775
RTO4_11158	0.410579	0.419501	0.469383	1.52377	1.7562	0.936129	0.269516	0.344138	0.69846	0.628925	1.23914	0.387958	12.3426	11.308	4.97925	19.8297	20.1085	9.36431
RTO4_11159	35.7869	36.699	58.7816	39.6765	44.5734	26.2798	39.8182	28.3316	14.4027	25.353	24.942	36.7222	42.6039	36.587	15.4322	45.454	42.704	31.9079
RTO4_11160	1.60565	1.06953	2.18236	3.9439	4.19904	3.30178	5.83798	6.94359	5.5379	1.18115	2.84293	3.06962	11.2724	11.4923	15.3063	8.51945	11.6661	6.62549
RTO4_11161	34.9236	38.5871	62.3689	25.1458	27.2923	22.7037	28.5735	23.2201	14.3124	37.2856	27.2436	23.2569	24.899	27.3971	22.1802	20.3613	23.5142	20.8387
RTO4_11162	11.984	13.2683	25.7939	37.5709	34.4515	26.3793	15.9922	10.6622	8.13412	19.7782	16.9109	14.2336	30.3271	23.1853	11.6668	34.9711	33.6068	21.876
RTO4_11163	20.0924	19.0102	11.977	24.5251	23.5236	19.1904	12.7407	14.5117	11.0074	20.8614	22.5443	14.7832	43.7332	41.7445	25.2986	51.7171	58.3756	41.5556
RTO4_11164	28.3864	29.1044	24.2676	40.9708	42.9075	34.8332	16.6864	18.2071	12.3515	31.2548	31.2784	21.071	34.9803	33.4807	21.578	43.5703	43.6341	34.2385
RTO4_11165	76.8231	101.698	269.684	211.338	199.958	175.697	148.518	73.5907	72.7691	167.12	84.221	118.114	243.54	131.466	45.2578	198.577	168.777	102.157
RTO4_11166	26.5496	26.9929	25.0151	71.036	66.6062	45.2948	33.2982	35.8038	19.2956	42.9382	32.6831	28.1961	47.3698	36.3136	18.7669	50.4136	45.8486	35.7421
RTO4_11167	103.219	103.158	77.2908	358.565	384.553	233.972	43.9543	59.5417	60.9466	235.173	168.551	70.4114	233.69	200.493	93.9827	331.07	344.531	210.557
RTO4_11168	3.31907	3.732	2.39129	13.9864	10.7962	11.7502	3.839	4.68261	4.77244	5.84949	4.27245	4.22327	8.75557	11.5539	7.51093	9.21898	7.77675	6.91814
RTO4_11169	0.300259	0.315778	0.63004	0.455717	0.299048	0.453197	0.316822	0.608256	0.311996	1.01799	0.40261	0.152946	0.873887	0.685784	0.351904	0.608796	0.585316	0.355938
RTO4_11170	52.0277	53.6886	57.2912	28.6427	27.8034	26.1548	37.5475	39.3939	20.0906	49.3288	42.5333	38.4616	33.7916	27.0423	20.2685	22.5251	27.7249	23.4997
RTO4_11171	104.681	109.83	112.22	165.174	159.765	142.588	46.6423	51.2904	41.2646	153.532	127.916	56.4334	96.7334	91.4376	40.6652	100.826	105.706	64.5393
RTO4_11172	34.346	29.9409	17.9027	37.4984	36.7883	30.1343	23.2337	26.1841	44.1113	24.7608	32.3067	30.7875	43.5921	47.4971	84.3658	41.5779	40.1166	59.2661
RTO4_11173	78.2317	79.9931	93.5092	68.1709	77.3084	63.9548	53.6647	49.2232	28.9966	69.9342	67.3246	58.6731	71.9786	61.8786	34.0016	97.526	79.3839	58.7639
RTO4_11174	0.035219	0.115407	0	0.175532	0.36602	0.391647	0.053754	0.106615	0.160607	0.173937	0.224289	0.211589	0.311516	0.197675	0.542309	0.366071	0.280946	0.382893
RTO4_11175	84.3081	91.5962	89.2449	80.778	82.5815	74.1982	67.8154	66.8678	43.4261	85.0961	77.1883	71.5274	86.0065	86.9323	63.4027	102.895	92.6732	82.4683
RTO4_11176	49.5128	46.5696	43.0201	34.4113	35.5934	20.4738	32.7344	35.3585	18.7428	37.3236	32.4365	31.595	25.9361	21.9864	14.5982	23.9473	29.277	16.7352
RTO4_11177	17.8304	16.2331	12.4934	23.3963	25.836	21.612	11.0493	9.93338	7.1895	20.2686	18.6093	12.0202	27.4785	24.6059	10.3786	32.4989	31.1914	21.0442
RTO4_11178	1227.44	1227.3	701.998	425.603	462.759	398.418	1039.86	1313.83	736.011	491.411	951.155	1327.2	478.04	596.501	849.386	370.074	414.124	514.818
RTO4_11179	11.9166	14.8655	14.7914	29.8139	28.1363	21.77	11.9308	11.1858	6.72447	20.7623	14.7492	12.2335	33.8406	28.7837	12.6607	44.0626	38.6726	25.9393
RTO4_11180	2.20988	2.58504	2.27691	10.501	8.52595	8.03435	1.96018	1.90797	1.18686	4.98857	2.94986	2.59842	5.19227	4.84916	1.68655	7.27115	7.50902	4.5515
RTO4_11181	3.34478	2.30156	1.53701	21.0981	20.8681	17.8828	2.08268	3.26989	3.24829	3.33422	5.27923	5.12469	7.26452	8.15457	3.07086	17.275	14.6903	7.12014
RTO4_11182	0	0	0	0	0	0	0	0	0	0	0	0.412668	0	0	0	0	0	0
RTO4_11183	38.2842	43.0037	25.8132	44.1495	76.2811	26.9616	17.3334	24.4082	12.733	27.4556	42.8629	20.6565	119.755	84.5617	32.0693	237.832	114.484	99.7406
RTO4_11184	0.057109	0	0.227662	0.082725	0.06291	0	0.103787	0.061297	1.77203	0.123068	0.107976	0.156243	0.633869	0.710367	0.342301	0.074943	0.377171	1.03156
RTO4_11185	79.5949	86.4416	82.1548	69.7704	70.8469	59.0851	51.5416	59.4395	29.3364	81.269	68.6622	52.4757	58.0129	58.0809	37.825	65.9003	57.9781	52.1375
RTO4_11186	49.316	49.0664	33.002	30.5404	28.6402	41.4497	26.5458	26.9929	14.1512	51.3185	43.3563	33.428	16.4185	22.158	20.5339	11.1259	15.6924	15.7703
RTO4_11187	0.408868	0.186779	0.170901	0.236454	0.187779	0.196494	0.75602	0.176155	0	0	0.83977	0.155834	2.65858	1.2541	1.0052	1.51879	0.764066	0.234122
RTO4_11188	33.224	31.3215	27.2558	36.0647	60.6442	25.059	12.5417	13.1061	17.5637	31.8071	32.4955	16.7766	96.7433	60.6281	32.5156	222.044	117.553	83.5284
RTO4_11189	42.5015	50.3768	73.9976	37.2408	45.8336	34.8677	43.5353	39.083	26.3808	54.4224	43.6541	42.4384	59.0014	54.7748	52.8814	59.431	52.6847	55.3304
RTO4_11190	1.74956	2.83009	1.13049	19.587	17.8328	19.4217	2.85561	2.73873	0	12.2811	4.46836	3.07158	11.035	8.8709	1.45753	12.6317	14.002	6.46986
RTO4_11191	0.115748	0.127412	0.229843	1.00828	1.62699	1.01677	0.349007	0.719641	0.329688	0.346741	0.281662	0.321048	0.970917	0.510471	0.401596	0.607037	0.942761	0.28502
RTO4_11192	23.4619	26.0235	34.694	24.2677	21.942	20.6869	24.8518	24.98	15.5802	26.0096	24.9591	21.3156	35.7364	31.0637	30.0132	43.6511	36.2267	29.9811
RTO4_11193	31.8494	30.7764	13.1328	54.1475	53.5186	40.7998	23.3395	30.9559	18.6374	43.0043	45.9058	31.057	48.3168	42.8737	17.1313	54.9013	56.5955	32.709
RTO4_11194	19.2557	19.7203	36.8739	28.6196	25.7695	21.4427	22.8873	18.6323	9.15678	25.1709	18.4054	16.4811	24.9277	23.1021	13.6518	25.3657	26.3391	16.3886
RTO4_11195	11.3536	12.1082	16.4385	11.3574	12.9257	10.2875	13.4279	10.0862	6.18853	12.1545	11.3437	12.4481	9.87513	8.52184	4.35969	11.5141	11.1864	7.50107
RTO4_11196	49.5421	47.0167	85.4475	95.4707	103.699	55.318	87.0439	56.728	33.1711	47.4628	45.8097	47.2561	99.6271	69.1916	33.4599	117.383	94.9179	63.0946
RTO4_11197	33.81	38.9677	27.3136	54.9412	61.5045	45.5461	19.9059	34.3706	23.9853	49.9203	50.1984	28.8074	54.3458	47.8774	25.6876	78.3497	63.6268	48.394
RTO4_11198	29.8283	29.5986	27.1412	27.1716	23.6695	29.6646	15.9451	16.4378	8.20479	29.6543	23.6865	18.5277	13.3554	20.3584	17.1501	12.2571	18.1974	11.8664
RTO4_11199	0.508715	0.37345	1.14305	0.074699	0.392574	0.17428	0.28165	0.941438	10.408	0	1.10943	0.093801	24.6598	30.148	71.4057	49.1692	101.015	24.1669
RTO4_11200	177.859	177.723	140.929	103.595	109.384	109.825	52.3545	67.0341	67.9626	151.949	149.987	59.3436	73.5714	91.162	156.324	83.1348	101.282	82.5235
RTO4_11201	50.0503	55.692	50.8837	86.7634	90.3493	67.4493	28.1893	29.9272	25.3317	91.4024	72.1226	33.6411	61.6862	56.6672	23.4085	75.1873	72.8245	43.7654
RTO4_11202	37.2378	37.4432	34.1059	25.1734	25.3286	21.5176	22.6402	27.2656	13.3761	32.1735	30.2089	21.6561	31.6877	32.702	20.6291	44.815	40.8129	24.5721
RTO4_11203	109.29	112.936	128.777	64.1801	87.3656	56.3057	100.712	93.93	79.4304	90.7009	115.253	93.1033	102.06	116.383	133.786	115.669	105.49	104.531
RTO4_11204	16.9362	21.6355	43.9543	29.0954	27.7757	23.5103	29.8482	19.3601	9.66817	19.2243	20.6934	21.4124	47.7508	73.6439	48.2503	35.5007	31.5841	43.6431
RTO4_11205	53.6721	68.2336	130.745	63.4049	56.1127	60.2651	174.509	111.717	132.328	86.1675	102.667	141.788	218.299	186.233	179.185	141.923	130.121	196.522
RTO4_11206	1726.33	1820.75	1179.27	1088.8	1049.17	1589.71	1999.24	2344.74	1855.37	1414.8	1537.61	2412.15	622.7	948.988	1362.97	421.368	572.904	791.178
RTO4_11207	73.0386	77.2456	131.058	27.3366	30.6728	29.0742	46.2949	35.5582	22.5898	66.817	53.2697	37.2646	21.7471	24.8361	21.183	15.7418	22.6888	16.9531
RTO4_11208	47.4703	47.7576	65.5	57.4765	59.33	41.4834	39.7665	34.5028	27.4599	55.0944	38.5789	35.0246	44.6501	48.9819	52.9456	41.4837	44.2294	35.8101
RTO4_11209	110.763	118.8	107.962	99.9809	115.973	73.0472	90.1081	87.7871	69.4304	102.228	104.212	84.9806	103.789	81.042	90.2785	89.6712	105.593	88.7869
RTO4_11210	1.0003	1.55023	1.57736	5.74677	5.03228	3.83143	1.33534	1.615	0.922659	1.6737	2.73122	2.19557	5.14414	4.33332	3.93556	7.50906	8.65748	5.38642
RTO4_11211	0.188599	0.376533	0.09656	0.140223	0.300025	0.483013	0.121811	0.18601	0.268041	0.102328	0.340843	0.17145	0.33107	1.29169	0.778924	0.958385	1.53554	0.797338
RTO4_11212	2.88902	3.84132	8.34521	23.1084	20.0154	18.5165	4.0351	3.41688	4.64793	12.145	9.52518	3.92637	40.2128	30.6826	4.45878	54.1458	61.7067	22.9344
RTO4_11213	25.3738	24.1814	23.8679	14.8078	17.0441	10.6258	25.944	25.1332	6.27007	13.782	11.4617	21.1238	12.2797	9.74283	4.21025	13.1338	12.3738	8.33466
RTO4_11214	27.9212	24.1289	45.5626	28.923	35.6274	18.187	44.5462	31.2975	5.58986	21.3971	16.0746	26.1321	27.8793	21.5867	7.05551	30.5777	28.966	17.6084
RTO4_11215	22.4847	21.9488	25.3931	28.9081	33.3085	24.5449	18.7488	17.5231	14.4065	25.1846	22.4804	18.5673	26.3091	26.0236	15.3991	28.0412	26.1118	20.2043
RTO4_11216	1.82498	2.89471	0.721813	0.323523	0.452032	0.454229	26.7347	27.5147	5.59788	4.10399	11.325	28.7261	0.50756	0.763247	0.38508	0.714895	0.699142	0.542244
RTO4_11217	41.2929	32.4342	18.0381	8.56258	12.7668	4.91787	42.3659	49.1152	12.5388	18.8598	22.764	47.0447	17.6615	17.6387	11.6014	20.4427	20.8936	12.7847
RTO4_11218	0.815644	0.890608	1.19435	1.64861	2.35893	2.485	1.14333	0.807333	0.262131	1.34826	1.13532	1.02776	1.73728	1.72474	0.544551	1.5133	1.78115	0.860552
RTO4_11219	1.13376	1.42661	0.522572	3.40517	2.52603	3.52804	1.205	1.05046	0.559795	2.58516	1.30586	1.33798	1.72508	1.21608	0.321328	1.85549	2.38242	1.20582
RTO4_11220	23.6929	21.2898	48.3411	18.8782	20.207	15.5501	30.7172	22.6098	11.5851	19.0346	24.1021	23.8571	37.3142	29.8976	19.4279	30.8375	30.9569	27.6081
RTO4_11221	8.65851	12.0584	5.62788	1.76414	2.17441	2.3393	36.4673	34.6216	6.18708	14.5562	24.1	34.829	4.3977	6.31287	2.06606	3.96192	3.15912	2.86937
RTO4_11222	11.078	11.5674	20.375	8.99523	8.87637	9.41258	12.0595	11.2517	6.67025	16.2943	13.2712	10.5338	13.6653	11.1685	6.47519	10.0983	10.2646	9.66338
RTO4_11223	48.2337	49.2766	67.9106	24.0485	29.0297	24.2063	37.4156	32.243	18.648	51.4582	45.6651	33.5784	53.862	32.4635	17.9145	25.188	35.0546	24.9614
RTO4_11224	27.7311	23.0898	9.0404	11.1023	12.2799	8.09816	20.4039	21.1014	8.95661	15.5397	17.0074	26.1219	25.5021	21.0297	11.9992	25.5862	24.2316	20.4095
RTO4_11225	61.9738	61.0429	78.5013	66.0816	80.083	55.3779	53.6297	55.1515	56.8962	51.7091	88.2997	52.2081	142.006	127.691	77.8128	153.322	142.629	124.243
RTO4_11226	417.621	461.707	991.754	224.179	213.711	236.71	368.481	229.15	139.49	366.859	285.004	286.369	411.797	320.548	243.835	422.669	361.807	293.852
RTO4_11227	1.35678	1.70108	0.810624	5.19135	5.52905	5.23852	0.786296	0.980339	1.37585	2.78735	2.0717	1.46633	3.25494	2.3103	0.597952	3.358	2.52497	1.42456
RTO4_11228	8.16647	7.58756	18.6397	1.51029	2.13794	2.03164	28.1321	22.1408	25.7914	2.39442	19.3348	21.5543	79.8962	72.6197	113.714	40.5204	39.1666	62.0584
RTO4_11229	10.1007	14.7157	11.4481	1.5063	1.55806	1.23127	17.1094	17.6444	27.9348	2.21573	7.24488	6.99182	10.9121	18.5971	14.8671	2.34074	4.012	6.84764
RTO4_11230	21.1118	21.8504	20.224	27.9909	31.2724	23.1597	19.2562	18.3315	13.623	23.0078	29.3352	22.4458	32.9019	34.7562	20.3131	46.37	41.885	32.6007
RTO4_11231	30.3305	40.7442	40.7048	110.575	107.778	83.1213	18.7263	19.8518	16.347	66.305	33.7586	19.9178	92.4877	85.6863	38.2374	108.822	110.552	69.7905
RTO4_11232	33.1822	31.484	24.1662	41.4487	45.6634	30.0791	18.3835	28.147	27.8447	35.3927	30.043	21.5767	43.4493	59.9498	71.6294	45.4639	52.2383	45.1036
RTO4_11233	0.281088	0.271766	0.168855	0.304247	0.614941	1.04793	1.87203	1.02528	0.264702	1.24783	0.667598	2.51271	0.381787	0.11618	0.332583	0.369035	0.243659	0.128503
RTO4_11234	5.29358	5.72139	8.10435	6.06326	5.57707	5.79026	5.7984	6.01262	2.57791	7.93264	5.95004	5.01076	4.81369	4.16945	2.25187	3.80182	4.15778	3.22616
RTO4_11235	31.6362	32.0663	17.2908	81.8676	74.1622	68.9159	9.37911	17.3753	21.5462	48.726	41.8551	14.0394	17.4328	19.6164	7.65188	16.6207	18.164	16.7472
RTO4_11236	135.804	137.427	122.799	395.953	371.218	303.062	69.1984	81.1548	36.9087	234.906	118.085	73.4711	90.9905	83.1586	30.7827	93.1249	84.309	90.2989
RTO4_11237	156.196	167.072	116.024	512.208	523.731	363.225	57.1203	73.163	97.9199	345.674	170.779	70.1285	224.131	179.6	104.19	268.701	255.836	183.54
RTO4_11238	1.59329	1.38831	1.62486	4.19915	4.26786	5.80611	4.27274	3.63631	11.2235	2.38971	10.2714	3.28238	12.5633	9.2907	7.48797	8.22492	8.29679	8.00053
RTO4_11239	11.9007	12.2359	10.7976	10.3601	11.8548	10.8422	5.11996	5.8242	6.4316	10.1738	11.7682	5.90723	13.1013	10.5937	3.24291	15.5822	14.9394	7.62754
RTO4_11240	2.73618	2.06893	3.89705	2.55824	2.37642	1.95714	9.39215	12.0442	51.5593	2.02949	25.4007	7.78191	65.939	55.8415	38.5115	49.8925	55.3025	58.5425
RTO4_11241	26.9304	27.8122	32.3528	30.776	29.0641	31.5952	16.4355	17.0368	10.7634	40.8214	31.5624	19.2791	15.7502	15.6892	10.6111	12.0812	13.2917	10.3899
RTO4_11242	47.7298	45.9198	60.1141	7.33406	6.65428	8.02458	45.6717	43.5223	15.4939	27.2599	25.2648	46.0166	21.5002	16.8047	11.5238	12.1196	12.9909	11.8682
RTO4_11243	35.5741	37.6961	60.9664	49.9763	51.2764	34.0955	38.2082	30.5896	19.7033	47.3817	32.2404	24.1503	51.9192	39.3423	28.5703	55.1644	53.2021	43.7382
RTO4_11244	32.5048	27.0236	14.4652	36.5863	41.2636	33.0545	19.0389	19.2049	12.2857	26.2526	29.6244	24.4183	59.1442	58.881	41.562	57.2539	57.3414	57.2595
RTO4_11245	1.31295	1.3864	0.857119	6.50294	5.60461	6.59471	1.03422	1.09282	0.67811	3.02255	1.92229	2.44355	2.66946	3.36428	4.04486	5.49238	3.56772	4.43632
RTO4_11246	4.69585	5.70999	10.4376	35.6972	30.8659	31.4686	8.66067	7.11469	12.9188	14.141	18.6248	9.50276	49.8692	40.4584	24.9075	58.4279	48.7599	47.6949
RTO4_11247	13.5232	13.6518	25.2465	32.6667	35.3695	48.5842	64.6924	92.1818	252.899	18.7556	325.452	78.0353	863.761	521.346	277.118	1079.8	556.599	774.93
RTO4_11248	3.6471	4.15629	2.68985	5.15756	6.2914	4.57466	35.4497	37.1867	31.9153	9.88988	44.3276	58.9231	28.3289	32.4372	26.5034	22.2567	27.0594	21.5189
RTO4_11249	10.2459	9.90063	6.44419	0.779536	1.13988	0.969817	32.762	39.5911	122.03	3.37426	31.4899	50.4482	71.0939	67.3649	136.429	37.0912	58.1452	107.118
RTO4_11250	1.12391	1.57706	2.27945	4.94681	5.48046	3.418	2.29512	1.94689	1.07758	3.01878	3.01884	3.35767	6.63868	6.33015	1.37816	9.42822	8.1713	5.02898
RTO4_11251	13.5697	14.0207	10.1409	22.3544	22.9235	18.5873	11.028	11.0504	6.93091	22.9882	16.8064	11.6315	20.0299	19.6142	6.62955	24.9305	24.5133	16.7247
RTO4_11252	9.22732	10.7502	13.9178	23.0721	25.5375	17.5526	12.192	9.03939	11.1188	14.9396	13.9833	12.4543	27.0046	22.8734	16.4439	33.9255	30.6668	20.2241
RTO4_11253	61.7501	75.5051	75.636	112.336	125.395	89.7593	13.2341	17.0457	21.458	101.21	74.3283	19.1626	67.9124	53.5631	23.0647	145.744	97.7208	52.2071
RTO4_11254	16.9956	17.4882	24.4775	8.29061	10.0971	7.68037	14.7527	13.844	6.24923	19.6602	15.6493	11.799	17.251	13.5411	8.07495	7.96838	9.18278	9.25361
RTO4_11255	40.1354	50.7139	100.647	61.7804	66.2761	54.5772	63.7828	43.2805	24.9725	53.8056	45.7396	53.9774	90.8725	65.1	45.4829	61.4225	60.6054	56.1412
RTO4_11256	13.0789	12.2721	14.2393	20.3432	25.5771	13.9481	14.1289	13.591	13.6361	12.9152	29.2901	14.8947	50.0745	44.9536	21.9092	50.5895	48.9616	33.9486
RTO4_11257	9.13787	9.29814	7.46403	6.10737	4.68488	7.81373	19.546	17.9295	57.0004	9.6909	38.6905	33.0493	170.312	212.078	319.447	58.8895	92.6872	291.543
RTO4_11258	3.19488	1.12067	0.98812	9.66792	7.03621	7.46292	2.11164	3.35561	1.47251	2.26589	1.49015	0.905601	10.747	10.8413	0	13.9999	14.5173	5.05117
RTO4_11259	0.710081	1.01334	0.347426	4.33545	3.32485	2.63673	0.528651	0.432506	0.610444	1.04431	0.226464	0.596021	0.650148	0.310953	0.466302	0.64791	0.79277	0.475267
RTO4_11260	2.42197	3.29463	3.19374	555.032	609.508	63.2735	107.591	364.482	4531.65	36.1127	540.828	268.899	1683.9	1374.22	679.436	3527.26	2923.97	1635.93
RTO4_11261	702.337	663.431	760.716	12987.4	15149.3	6409.33	319.627	822.233	4505.15	3340.81	2893.05	479.411	5860.82	5645.91	4225.28	8057.76	9250.83	7012.66
RTO4_11262	0.819959	1.08986	0.898169	7.93969	6.46584	5.30462	0.712845	1.27532	2.00088	2.1997	1.45536	1.25897	1.43164	1.2962	0.802696	1.90845	1.485	0.511448
RTO4_11263	712.111	781.069	528.852	665.063	564.721	824.022	357.884	586.445	270.456	915.877	735.629	647.111	393.763	466.335	324.853	365.408	483.282	378.691
RTO4_11264	1.42021	0.498512	2.53939	6.70562	6.33491	7.20009	4.23876	4.32635	6.19095	2.68445	5.83931	4.32081	13.8897	14.7798	18.5848	11.7381	15.6138	11.8846
RTO4_11265	21.1822	19.0506	7.16188	26.9195	29.4655	25.3693	16.271	21.9588	12.5269	23.1479	31.2664	24.4229	44.8558	40.2162	20.8855	48.8393	51.0432	38.6998
RTO4_11266	10.4065	10.6429	9.39152	17.4593	17.4631	14.5901	6.53869	6.76941	3.73531	14.2215	11.7686	8.25369	12.7926	15.2271	10.4096	15.1283	14.5444	10.4423
RTO4_11267	0.46263	0.606162	0.449332	3.60745	3.019	2.40648	0.679804	0.584384	0.683261	0.654275	1.36356	0.659754	4.74524	4.05806	1.16614	6.71174	6.38613	2.87507
RTO4_11268	33.9805	30.4549	27.338	28.1083	30.9272	22.3943	35.5709	40.7825	35.2816	27.8392	30.2234	35.6025	30.3186	23.7167	24.2513	24.3247	33.1143	25.0334
RTO4_11269	141.02	120.105	49.2394	17.8034	21.2118	19.9311	94.1959	108.385	32.7086	71.566	87.802	107.978	31.8023	33.0385	15.9181	35.6002	35.9468	24.589
RTO4_11270	108.601	112.685	128.51	107.677	118.879	88.0627	78.1937	75.8246	40.9143	102.836	98.5621	70.8965	115.382	96.0312	65.2526	117.503	107.817	82.038
RTO4_11271	24.8846	26.512	35.9515	26.844	26.2316	23.9702	18.2526	18.5291	11.2679	31.9657	24.1378	17.4055	28.858	22.854	12.8359	30.5127	28.0047	22.3848
RTO4_11272	33.7403	32.7469	28.7266	13.2025	14.1161	11.0749	28.4736	30.4777	8.5898	26.8232	24.572	33.4951	20.9813	17.9085	11.2478	20.2803	20.0306	16.2798
RTO4_11273	0.401561	0.487872	0.361791	0.16455	0.400801	0.153975	0.398912	0.385347	0.311508	0.184991	0.072849	0.667832	1.13653	0.344172	0.131151	0.583404	0.181715	0.11409
RTO4_11274	3757.17	3505.09	3733.31	2786.95	2787.28	3241.44	4567.17	5010.39	7343.55	3212.41	2721.09	4481.15	1340.42	2315.36	4995.33	677.476	984.915	2456.07
RTO4_11275	30.3188	40.5419	105.371	55.6126	51.5385	44.9585	16.7912	10.682	10.0946	53.9463	25.6581	13.9634	32.3375	23.876	11.3004	27.8159	25.9377	19.6345
RTO4_11276	3.20494	3.52283	3.04967	1.68486	1.63299	3.1435	6.60579	6.03216	1.73142	2.96438	2.91699	5.29203	5.65771	4.45171	3.1598	10.1936	3.99121	3.23481
RTO4_11277	5.47448	5.62821	7.51272	6.47135	7.12077	5.84626	6.43469	4.32457	4.21472	6.84095	6.63213	6.29207	5.9599	5.17274	2.4847	3.60599	5.81118	5.61087
RTO4_11278	40.8617	41.434	45.5312	36.5858	36.4655	41.8297	19.4422	17.6428	13.8134	42.605	34.0684	19.9504	19.354	20.8057	13.7902	13.5241	15.1616	13.9491
RTO4_11279	33.7537	37.4939	41.1126	31.1038	28.9089	36.5625	16.2146	18.0062	11.3444	35.0133	27.6675	21.7874	20.196	14.8521	8.83252	9.85856	11.8986	12.8859
RTO4_11280	1.28867	1.48467	2.31432	2.35353	3.01224	2.16186	1.91942	1.49217	1.76431	2.13886	2.25971	2.27659	5.20295	3.68194	1.11614	2.10293	2.58297	2.066
RTO4_11281	54.7223	58.1249	68.4356	31.5484	38.8112	27.338	56.5168	42.9472	24.741	46.3536	47.3515	35.5847	39.3268	38.1933	30.3887	48.9201	36.8596	36.5967
RTO4_11282	43.2516	40.8688	60.6744	122.786	118.712	87.4083	89.9405	64.9824	42.8254	54.262	47.7884	78.614	79.6828	81.0224	58.2652	76.6555	81.7545	68.0409
RTO4_11283	8.3861	11.9629	18.0894	17.7236	15.6581	14.3462	8.84436	7.59547	9.43494	12.7359	11.9107	9.89031	40.7752	62.7384	76.7118	28.0125	28.0598	61.6108
RTO4_11284	9.89389	9.18731	1.38169	22.4779	30.3893	46.1584	1.82195	3.50901	3.95595	8.32869	10.5284	8.4205	34.4566	28.3676	12.8666	37.3188	28.2705	23.1486
RTO4_11285	0	0	0	0	0	0	0	0	0.294456	0	0	0	0.682306	0.09002	0	0	0	0
RTO4_11286	216.151	221.306	128.684	146.99	120.3	121.577	214.768	344.878	70.088	287.69	392.552	374.977	148.593	202.983	53.0831	260.578	231.967	92.616
RTO4_11287	35.8294	38.7676	30.088	68.4181	60.0967	64.0811	43.1909	41.5438	21.5437	61.2916	62.7571	52.966	56.2599	59.8963	24.4926	71.478	67.801	46.1103
RTO4_11288	10.9048	10.4117	9.35974	5.4181	7.06695	4.47164	9.60608	9.14284	5.06709	11.9537	12.6054	9.67216	18.1666	13.4964	13.2517	9.29731	15.5525	13.6434
RTO4_11289	59.7965	65.6257	46.4612	40.379	46.0316	26.5643	35.4792	43.172	30.9604	61.3612	64.1181	43.1845	54.3605	47.2701	31.0883	42.5882	48.378	36.6035
RTO4_11290	148.055	137.699	81.9543	45.6126	54.9178	49.5205	69.2924	83.6318	50.7283	156.572	133.099	78.7338	92.4835	75.1143	43.1175	33.4636	47.1288	41.1868
RTO4_11291	19.5005	26.6323	37.6068	30.5622	38.9529	30.072	27.0776	21.7623	8.35481	32.1699	20.7671	21.2057	32.9139	27.9115	17.945	31.0227	30.042	27.8148
RTO4_11292	52.4364	72.4216	110.489	101.247	82.7492	88.5074	79.9192	56.1203	59.0915	104.177	75.6292	83.9794	144.673	112.125	54.1862	156.379	125.496	100.351
RTO4_11293	142.025	161.861	224.972	118.415	134.738	108.371	132.445	123.393	70.1769	151.914	129.134	106.978	124.819	111.697	96.423	112.31	120.751	106.529
RTO4_11294	29.3673	30.586	75.4089	30.1125	28.9774	25.3011	53.1904	26.4549	14.0842	31.2622	22.1469	42.9619	55.0046	43.0599	15.9917	44.9274	39.8207	22.0632
RTO4_11295	48.0059	49.9872	54.5668	67.6284	65.2245	53.932	38.9769	38.1187	25.9988	61.5704	49.8634	33.7552	68.8052	50.7189	30.0341	67.2914	75.8345	52.8439
RTO4_11296	21.9925	23.7709	44.7734	18.0228	18.4854	20.5166	25.8026	20.814	7.94064	32.6241	21.8776	20.8098	16.4574	12.1881	8.25597	9.75983	11.2907	11.0164
RTO4_11297	15.1984	20.0393	41.9132	15.478	15.1625	18.158	21.5594	15.0383	6.36501	26.0813	17.0096	15.839	7.73516	10.2013	6.98427	4.8521	5.19362	7.36417
RTO4_11298	13.3249	14.8169	33.3702	16.5099	9.29644	14.4002	18.479	13.3221	5.46152	20.717	12.759	12.2633	6.50127	10.0953	5.55085	3.24714	3.58395	3.03736
RTO4_11299	65.6982	72.4548	114.329	55.2297	51.4871	62.263	53.2672	43.4299	21.5634	84.365	61.7855	49.466	20.6596	23.4648	23.8499	8.15865	13.2037	13.0919
RTO4_11300	0.413243	1.23447	2.77796	3.69892	2.56491	1.89725	1.38838	0.226116	0.701773	2.35529	0.956506	1.09498	1.25232	1.3205	0.819114	1.73887	0.994168	0.513874
RTO4_11301	2.23152	2.17302	3.72892	10.6139	9.85115	8.52184	3.64981	2.9236	3.81565	4.60645	6.3865	4.91386	13.7723	11.2091	7.47558	16.5296	10.9725	10.3985
RTO4_11302	3.32272	4.17066	6.0313	15.8651	13.7634	14.7399	6.49501	4.29973	6.80648	8.03306	5.85379	3.98183	11.4777	12.2425	9.11442	12.44	8.94215	8.71373
RTO4_11303	1.32056	2.45192	1.94324	8.87553	12.7277	6.01785	2.44518	1.81243	1.72461	7.1845	5.24693	3.03407	12.4319	9.38552	2.87781	9.55649	9.33692	9.59315
RTO4_11304	19.3403	18.3982	40.7547	8.20097	10.8514	5.31698	33.0117	24.9385	13.0295	28.1934	27.3545	23.5334	17.2649	11.9714	4.56443	9.38137	12.7034	8.06361
RTO4_11305	21.1428	15.9791	25.4366	13.003	14.3953	5.25301	23.171	15.8411	3.79541	8.31482	9.19083	17.5531	14.5227	11.5322	4.80104	14.2013	15.4978	9.61044
RTO4_11306	1.68084	2.21117	2.02662	5.18277	4.00297	4.57336	2.95776	2.68327	1.80452	5.074	3.86978	3.27284	4.26223	3.99135	1.48524	3.87084	4.44271	3.10616
RTO4_11307	33.3194	33.1491	23.8312	47.3039	52.1898	37.5613	26.892	29.9556	19.8952	41.2658	36.9976	28.7808	36.8929	36.1247	20.4254	51.8815	46.8634	28.2902
RTO4_11308	38.0348	40.0091	67.4731	133.164	114.611	97.6943	29.8586	18.6583	7.40429	54.7129	27.1608	23.7858	25.4538	24.5447	9.04177	25.122	27.7778	20.6098
RTO4_11309	111.839	124.342	142.923	58.4127	64.7244	53.9011	112.897	105.218	38.6519	76.2933	87.38	101.895	72.2974	52.288	39.4047	70.7784	69.8122	53.6923
RTO4_11310	25.0424	33.1381	70.8054	39.7053	34.2681	35.0408	43.9244	29.1058	19.3115	39.2581	37.8032	44.2371	73.7308	47.214	25.2198	58.3731	51.3103	38.5345
RTO4_11311	13.9506	13.2616	12.4806	57.4129	55.5189	54.7871	10.5374	11.8544	13.1898	47.8949	34.4981	12.3828	32.05	29.9156	10.5274	65.4594	40.438	41.8121
RTO4_11312	36.8498	33.4645	34.8174	18.7488	22.7647	18.0116	28.8766	28.4947	15.5484	39.8086	37.3446	27.4118	23.6903	20.4589	11.4713	12.8743	17.9619	14.6154
RTO4_11313	66.6925	67.2482	106.988	71.1332	70.7358	51.1893	64.6622	58.7788	31.6419	65.4519	59.417	52.459	63.3077	62.0432	42.681	70.962	65.8432	60.2908
RTO4_11314	0.362062	0.510596	0.937637	2.23058	1.85531	1.86253	0.760679	0.88919	0.67305	0.747057	0.878579	0.814631	2.75724	2.78018	1.23648	2.71137	2.91043	2.99744
RTO4_11315	3.46645	4.29843	2.59842	10.0803	9.27676	10.8558	2.73934	3.05364	1.80592	5.86967	4.4289	3.51206	3.62291	4.19284	2.93134	3.02589	4.15769	4.75945
RTO4_11316	47.7288	53.5298	106.349	67.1443	64.9554	56.6722	65.65	43.5829	23.2404	52.4681	48.2331	53.9462	59.8609	61.2159	39.2959	70.0756	56.4841	52.1411
RTO4_11317	5027.21	5290.72	8785.59	5719.65	5286	6593.74	7687.29	4945.88	3545.15	7462.38	6451.33	5666.04	4874.93	4773.29	2794.2	4085.75	5132.98	4500.72
RTO4_11318	0.515751	0.51613	0.870549	2.80804	2.93756	2.4379	0.764292	0.67974	0.332622	0.615056	1.09052	0.923376	2.61155	3.4194	0.776083	3.27162	3.50461	2.63205
RTO4_11319	4.80892	5.2332	2.52597	24.9953	20.8255	20.0743	4.968	4.03104	4.50239	14.2119	8.26131	5.57833	13.6341	15.4405	5.86155	16.148	13.942	10.2213
RTO4_11320	0.451525	0.829356	0.852712	3.61158	3.01048	2.92029	1.05914	0.716054	0.700702	1.56565	1.23403	1.29825	2.27655	2.39823	0.837196	2.88425	2.63557	1.82607
RTO4_11321	61.7446	84.9765	179.487	125.959	116.768	111.654	79.8291	51.908	37.8693	107.712	82.1801	76.8222	200.001	127.432	56.4468	203.387	146.758	127.318
RTO4_11322	32.8417	32.1166	36.6628	82.4018	74.5408	72.63	18.132	18.771	11.7748	56.2351	41.3994	24.2715	54.6184	41.5678	19.7091	73.8992	54.1947	63.7839
RTO4_11323	7.166	11.1745	16.0778	3.63035	1.82886	4.04475	113.944	102.468	38.0615	16.8544	37.0645	119.144	22.2507	19.4767	13.3533	20.1232	24.5593	16.2908
RTO4_11324	1.49819	0.873035	0.925271	0.899932	1.98102	1.00841	5.02682	4.88074	6.95572	1.33015	2.31051	5.59435	9.54891	10.967	5.47393	17.7178	14.9544	8.17732
RTO4_11325	1.21685	1.26683	1.62973	1.62464	2.13918	1.3751	6.70341	5.53281	6.33868	1.15834	4.08814	7.88559	39.7974	34.7791	40.4158	34.625	27.9993	47.9617
RTO4_11326	20.7835	20.039	18.1183	64.167	64.7074	47.2061	9.22314	9.45927	12.505	34.1136	29.9349	11.3471	55.0378	52.1827	26.7549	69.1216	72.3567	46.0762
RTO4_11327	258.86	274.073	175.955	108.534	126.852	93.4823	161.21	182.857	121.176	155.01	165.917	149.889	107.915	111.571	149.363	104.245	98.2957	100.84
RTO4_11328	0.235472	0.394427	0	0.551532	0	0	0.06855	0.080582	0.467317	0	0.070153	0.275119	0.482212	0.094481	0	0	0.338532	0.320203
RTO4_11329	14.1389	13.7274	16.0741	19.7322	19.9537	15.9822	13.3183	13.0823	8.02681	16.6809	16.8517	14.5353	19.476	16.7982	9.02884	20.0751	19.9974	14.1031
RTO4_11330	40.0871	41.214	31.0483	46.7891	47.1004	38.668	25.2549	27.9423	13.8458	51.253	33.6596	27.2927	24.8637	24.8044	15.3203	31.6839	32.9239	25.3635
RTO4_11331	586.266	590.029	365.005	229.265	260.661	240.978	490.908	588.688	453.25	287.831	538.294	757.559	306.993	435.262	710.134	276.828	342.646	382.86
RTO4_11332	70.8992	67.7843	63.3392	52.0792	54.9016	42.0247	51.6387	54.7832	44.3405	58.7209	54.3056	53.8685	62.435	63.6472	65.6664	64.669	65.5565	62.7452
RTO4_11333	33.5813	40.4714	64.0419	28.4471	28.7254	37.1659	35.8717	23.8426	17.8718	47.6374	37.9928	33.1028	32.356	26.9759	22.8579	27.8368	24.8608	23.5221
RTO4_11334	70.5435	73.8479	169.817	32.1648	33.9447	35.0317	98.791	56.9791	27.8211	46.7759	44.9485	73.344	46.5382	34.7094	23.3734	45.5034	41.891	31.8337
RTO4_11335	7.59188	8.51087	11.5913	12.7474	10.4568	10.2615	9.47833	8.29136	3.63483	10.092	8.66603	8.7208	12.6926	11.1845	5.99361	16.1182	16.2658	10.2256
RTO4_11336	0.181748	0.162421	0.396662	2.10288	1.72771	1.80493	0.388324	0.581898	1.39507	0.513233	1.14192	0.497361	2.88692	2.15037	1.42625	2.65478	2.86322	2.66924
RTO4_11337	2.30454	2.47183	2.2612	7.62643	10.2823	7.58716	0.870736	1.01976	3.16413	3.44618	1.10039	1.74274	3.4968	5.27092	6.69629	7.14914	4.3435	4.74839
RTO4_11338	3.08105	3.70154	6.23176	5.27131	5.49635	4.56595	2.97291	2.91304	4.31053	3.0949	5.7208	2.72996	8.47369	9.90456	6.48216	7.45884	6.83394	4.45296
RTO4_11339	20.773	25.5629	43.3934	20.8252	18.4153	21.8569	22.4294	16.4228	8.0056	19.6324	20.7728	18.96	23.5446	17.8667	11.91	23.6936	22.5718	15.9229
RTO4_11340	17.6833	18.9375	10.2388	26.061	28.1535	19.1273	11.7592	12.0821	7.11372	20.9111	16.0405	12.4577	24.1803	23.1834	9.16524	30.1036	35.9628	17.5969
RTO4_11341	6.6018	6.86069	11.5335	11.6789	13.6941	10.3718	8.5861	5.16928	10.2961	3.82109	10.0504	9.96016	49.9297	49.9501	40.0193	41.5721	38.4237	33.2915
RTO4_11342	16.4573	12.4474	9.36848	12.8952	15.0568	25.0035	17.8946	16.416	27.0624	5.80389	26.8112	27.7983	84.9589	119.455	127.892	65.1949	58.3873	100.785
RTO4_11343	80.6696	49.555	59.7216	11.2875	21.8189	9.2877	35.0278	28.9747	62.1847	27.8365	43.9902	38.4763	96.9519	105.591	166.949	88.3434	74.636	68.8859
RTO4_11344	42.7323	44.6236	45.5306	51.9994	49.0671	44.017	27.3269	29.7349	27.5985	50.0792	43.5433	33.0499	47.0117	43.349	27.8661	55.3559	49.8295	38.761
RTO4_11345	233.341	250.5	281.114	174.199	198.15	148.097	116.86	119.359	106.318	184.524	157.076	120.507	154.01	148.543	121.475	173.731	185.268	141.194
RTO4_11346	19.6952	26.6199	46.8827	20.0068	16.9814	24.2512	22.923	15.1464	17.9681	27.351	23.5084	22.0207	47.6547	48.675	30.6612	24.6212	33.6173	27.3943
RTO4_11347	42.1195	53.7478	92.9734	35.457	32.8875	58.547	45.8545	32.694	41.7236	58.7495	49.1981	41.8327	93.8204	98.2214	55.5286	49.5515	66.9702	63.1377
RTO4_11348	34.9163	34.2701	36.2543	45.5603	54.09	40.0523	27.2397	25.2686	47.8243	42.9539	51.882	27.9768	78.2716	68.466	47.2332	69.8297	71.4567	56.2756
RTO4_11349	72.533	76.874	79.7974	30.0526	31.7335	31.3697	121.908	134.75	77.2001	154.926	146.264	127.047	34.731	37.4454	44.9858	13.0635	19.3732	24.3322
RTO4_11350	11.6505	14.6818	12.3105	12.5635	13.7546	9.32517	9.17654	8.51962	6.92263	13.7431	11.7793	10.6525	24.8213	31.0056	35.4817	27.6834	25.0638	23.2234
RTO4_11351	20.6319	22.0576	28.4236	18.7235	19.1245	12.1376	21.5208	16.8085	8.89872	21.3783	14.0369	21.7848	25.275	23.5886	22.9952	23.1741	25.0222	19.8407
RTO4_11352	3006.71	3283.94	4953.36	2810.96	3059.31	2779.71	3663.36	3585.2	1806.93	3176.93	3423.05	3076.81	2356.09	2628.24	2338.25	2417.95	2907.96	2266.45
RTO4_11353	1.56562	1.75456	3.86399	9.17562	7.15358	7.13618	4.37014	6.72318	28.3498	3.50903	13.9602	6.21856	59.515	52.0996	93.9649	42.1562	58.9001	35.6064
RTO4_11354	3.2366	3.75927	7.52021	7.81814	8.24488	7.20704	7.6952	6.65851	19.0145	6.7768	14.9236	6.86325	28.824	27.2598	22.4245	18.0184	19.9996	21.3937
RTO4_11355	3.34783	3.00403	3.43772	8.73962	7.41373	3.84267	4.55621	18.2703	103.026	4.74638	13.1037	2.70845	426.889	779.12	1632.26	429.262	858.261	581.436
RTO4_11356	4.59134	4.68512	8.91703	13.0673	14.4728	9.76197	7.96422	6.8397	11.6664	6.37736	18.8731	6.78057	22.4788	20.5194	9.92707	21.2063	21.2837	17.4586
RTO4_11357	1.14289	1.01829	1.55977	7.91207	7.2631	5.39572	3.51547	4.49348	9.80857	2.30931	12.0535	2.07009	37.6623	27.0477	7.4209	46.8437	37.7347	32.4033
RTO4_11358	21.7464	18.3318	11.5264	26.0125	24.192	22.4338	15.01	17.5465	11.1711	22.4555	22.8233	19.0396	29.5559	28.0398	13.1543	46.3044	39.4954	25.1925
RTO4_11359	0.883196	0.829631	1.23811	8.21143	5.8986	5.67872	1.5921	1.86745	1.14657	2.41885	2.74951	1.83715	10.5139	9.04388	1.90485	16.7681	12.1573	7.00541
RTO4_11360	0.080132	0.160435	0	0.438906	0.902109	0.173139	0.138826	0	1.01757	0	0.142663	0.069477	1.2088	0.575083	0.091369	3.60661	2.29966	1.81933
RTO4_11361	2.10543	2.13748	3.61254	10.1988	3.32833	3.88223	3.39043	1.84413	1.31887	4.85269	3.36715	3.3287	11.2748	9.82315	2.6578	24.3131	16.9216	10.8479
RTO4_11362	174.827	192.957	201.495	323.983	330.608	261.999	92.7899	90.1812	133.409	239.376	249.992	109.858	304.932	254.36	185.904	445.622	366.74	279.236
RTO4_11363	38.9423	41.997	31.9333	45.0326	38.8387	36.2744	25.8685	27.4917	17.8647	40.874	39.3248	29.732	46.3502	46.428	33.0138	47.6095	48.4996	41.1655
RTO4_11364	38.0068	47.8504	69.145	52.6589	53.4239	44.3097	31.2456	29.6803	16.0342	44.9785	33.9569	29.1257	35.0964	36.5731	31.9931	37.1403	36.9981	30.4816
RTO4_11365	28.77	28.6721	54.1528	19.7182	21.3797	16.7519	44.3908	35.9529	14.5094	24.6516	20.3726	34.2	23.3954	20.4384	10.9226	20.8619	18.4776	15.2768
RTO4_11366	28.9293	43.1379	67.9237	106.688	90.1386	89.1117	23.0774	22.3754	24.9297	76.5881	46.9888	20.3646	41.293	41.7774	25.6119	42.6124	46.3269	34.402
RTO4_11367	4.12411	4.45494	4.90148	16.6715	13.4011	11.126	5.09232	4.00699	2.98116	9.23776	7.42201	4.99972	18.5897	15.6839	5.06483	26.5256	23.4712	17.007
RTO4_11368	19.3001	20.3564	28.0948	22.1731	20.8773	24.3666	16.8461	17.7126	13.6248	14.9838	28.1103	20.2991	39.858	35.9082	20.674	51.3794	42.8115	34.6383
RTO4_11369	21.9574	22.4242	33.6999	32.0132	31.2729	32.5239	22.8616	17.7094	8.63441	30.6264	27.2066	24.2693	23.2419	18.7602	10.7579	26.0911	22.5931	18.406
RTO4_11370	16.7217	18.3862	23.2376	26.2922	24.9103	28.5015	16.6603	12.7082	8.28521	22.094	19.7022	16.5311	21.4969	16.8995	10.8088	22.9564	19.3898	16.8405
RTO4_11371	30.8409	29.4604	22.266	29.9346	31.9633	23.9104	18.0122	24.4403	14.3515	26.975	29.4396	23.9115	30.1822	24.799	13.7553	38.4485	32.7148	24.2103
RTO4_11372	350.714	390.183	577.423	295.613	321.608	285.503	414.314	317.483	158.274	404.694	276.169	363.751	459.924	314.907	153.409	511.61	448.234	280.094
RTO4_11373	65.7154	81.0974	120.414	138.325	127.004	116.144	36.6459	36.9686	28.0224	111.81	90.3479	40.8837	132.483	111.436	50.8127	136.522	131.695	87.8467
RTO4_11374	26.0801	25.5677	23.7263	48.2037	47.0949	29.3733	26.0542	27.5909	12.9843	28.8879	26.2257	24.0453	45.9396	38.4707	18.8236	59.1536	59.2409	35.2018
RTO4_11375	10.0917	9.39377	9.96288	6.34175	6.7739	3.80686	12.7863	14.8975	17.8122	11.547	10.312	12.5895	12.1791	14.9646	18.6452	11.6099	10.1402	13.7478
RTO4_11376	25.3767	24.8212	22.5751	19.3604	20.1496	19.4445	14.917	12.7429	9.92496	26.3924	20.9549	16.5725	17.0223	15.824	9.35467	16.7248	16.4812	10.348
RTO4_11377	0	0.071958	0.182063	0.263987	0.306912	0.399452	0.525671	0.232937	1.61102	0.577513	0.560253	0.128773	0.401483	0.40893	0.043734	1.00694	0.397486	0.558047
RTO4_11378	52.12	51.6565	69.7824	48.6866	45.734	59.4719	32.5105	25.9303	14.9838	57.6161	46.956	35.5486	15.2229	16.871	13.8473	7.18132	15.0403	11.1394
RTO4_11379	20.5397	18.8666	31.9794	15.6103	16.5464	10.9919	33.3413	26.1837	10.9207	20.5543	19.7227	23.8655	27.9971	22.7584	10.0409	28.2563	29.2625	16.8664
RTO4_11380	84.4857	84.7081	42.3216	77.5336	89.73	72.4821	39.2044	50.4982	35.2344	89.3467	95.26	55.1802	93.5569	81.1323	45.6176	131.151	112.444	78.2444
RTO4_11381	55.3749	59.6839	40.3025	48.8679	53.2899	49.3623	27.6969	33.9081	21.9102	54.4686	47.0888	32.2697	50.6325	42.8232	27.2687	56.4178	60.1741	40.1592
RTO4_11382	54.0094	47.3884	47.6636	57.0776	68.4652	49.8234	37.3391	41.6693	34.3291	48.3623	54.1204	38.2707	61.2352	62.6372	52.9476	94.4973	81.8575	70.0195
RTO4_11383	243.878	238.389	152.8	75.6282	95.8573	67.039	187.815	251.203	99.1153	131.384	173.898	218.195	126.906	102.275	69.3655	112.735	102.566	96.7775
RTO4_11384	0	0.181529	0.676941	0	0.094431	0.486681	0.614652	0.360884	0.512352	0	0.327539	0.544195	3.90325	4.53014	0	2.54883	3.58173	3.53944
RTO4_11385	3496.94	3666.11	2774.46	18968.4	18461.1	13367.1	4551.02	6819.24	26249.5	7813.1	9672.98	5839.84	28355.6	23602.8	46540.6	26901.1	30103.2	54927.4
RTO4_11386	186.249	171.177	244.476	635.771	553.748	508.105	186.517	142.445	101.037	299.555	204.929	195.18	303.242	275.958	176.304	297.404	275.385	230.458
RTO4_11387	0	0	0	0.156081	0	0.060666	0	0.172931	0.269232	0	0	0	0	0.401194	0	0.070507	0	0
RTO4_11388	0	0	0.176621	0.548287	0.877241	0.49266	0.126906	0.376831	0.800562	0.348401	0.591584	0.122414	4.00023	2.11044	1.2553	4.23852	2.76274	1.84143
RTO4_11389	81.3146	78.3883	71.2372	71.7285	80.9742	57.677	57.8167	61.9616	46.7241	84.36	77.581	66.4129	79.3077	80.3121	59.0087	81.5062	99.2593	73.4513
RTO4_11390	323.279	326.828	859.307	343.656	347.535	304.251	490.792	260.72	194.848	437.399	365.862	254.381	388.508	274.75	173.207	356.059	341.558	258.739
RTO4_11391	112.22	110.519	168.865	88.777	97.1884	84.0817	100.057	84.0942	49.8389	129.428	103.468	92.9536	98.924	90.0917	61.1456	98.2129	94.214	73.718
RTO4_11392	72.025	66.2789	97.2461	62.4214	64.3971	49.8218	64.4523	55.1185	25.9266	73.2572	57.0585	53.4786	59.0971	51.2311	32.1394	54.4863	49.8508	37.5195
RTO4_11393	11.0476	10.0933	5.76057	13.1812	15.5252	14.0337	8.54619	8.07465	8.63249	11.4966	19.4536	11.2076	32.0131	30.2084	16.3828	42.5017	36.6874	28.7549
RTO4_11394	0.449038	0.115623	1.03019	2.61958	2.83734	3.78074	1.12431	1.14923	1.5444	1.69623	2.52213	1.69487	17.4506	10.9844	5.50432	13.4829	17.7503	14.7264
RTO4_11395	93.1193	94.056	83.09	213.687	234.546	162.184	57.8835	58.1894	62.0485	147.878	106.174	74.2348	118.784	140.145	116.982	143.973	171.842	128.588
RTO4_11396	13.6176	11.0578	13.262	19.8109	21.7733	14.9112	13.564	13.2427	10.2587	23.8924	17.0734	15.5066	21.6792	32.3655	27.6124	22.8212	21.6528	20.5059
RTO4_11397	42.6225	39.0145	82.7468	44.4217	52.0867	35.0156	57.1023	33.1853	19.8103	46.4463	41.7097	37.324	57.7909	49.1297	28.9974	54.0243	55.5836	34.2726
RTO4_11398	0	0	0.133561	0.143451	0.034129	0.10878	0.11926	0.105731	0	0.071733	0	0.206085	0.515888	0.699018	1.05782	0.129589	0.394782	0.685211
RTO4_11399	1.98164	1.94073	0.959107	8.48108	7.01266	7.47623	1.71492	2.86309	2.65496	4.29065	4.06902	3.47234	6.4093	6.56378	2.23249	12.4144	10.6763	5.62386
RTO4_11400	165.636	146.121	56.4318	57.1971	60.3951	46.7306	122.249	123.783	74.0085	71.5331	94.1925	153.242	91.2045	157.575	274.891	62.9936	87.4188	133.954
RTO4_11401	50.9351	42.6504	18.6588	67.294	65.208	56.4294	25.6327	31.6888	19.3409	58.6425	60.3547	38.0949	55.1841	51.2444	23.8128	90.9342	66.7655	59.7963
RTO4_11402	46.387	45.4731	18.8698	32.0953	38.6481	29.8599	21.5736	23.5177	12.0037	45.414	36.6306	28.3487	38.5432	33.2326	19.7342	43.5064	45.9311	26.4819
RTO4_11403	101.389	101.203	83.5245	131.599	146.829	117.606	62.4787	64.2784	45.1627	117.384	89.9704	66.6197	83.9407	91.0553	65.5496	99.1989	107.951	67.6316
RTO4_11404	0.04362	0.11972	0.424882	1.1675	1.86358	1.1796	2.39675	3.70599	14.3255	0.590682	12.6423	1.49647	80.1424	49.4756	16.0645	110.854	84.885	52.1467
RTO4_11405	4.98574	6.90696	12.2771	1.45422	1.06041	1.00374	20.9257	12.3168	3.76216	1.8075	2.45573	14.2122	1.83265	2.25135	1.38805	1.31904	3.02935	0.884925
RTO4_11406	15.6688	13.6579	9.73421	56.4615	61.5466	36.7305	6.10487	7.04307	12.4427	35.6716	24.2032	8.56493	39.5979	36.081	16.6485	63.5492	67.1591	35.7969
RTO4_11407	0.38196	0.311762	0.50008	2.03048	1.49175	1.0991	0.33307	0.225952	1.65297	0.982607	1.03543	1.03382	0.70144	1.24203	3.66928	1.69022	1.22529	1.23577
RTO4_11408	184.544	217.098	377.57	182.11	183.067	170.427	98.9285	78.6134	59.8394	199.619	133.78	92.2805	155.389	135.846	78.1832	169.075	179.399	116.181
RTO4_11409	188.579	157.25	129.959	201.274	192.71	180.227	192.893	184.091	76.3051	166.14	177.021	223.235	132.138	253.544	207.947	150.226	144.941	153.188
RTO4_11410	0.601164	0.678714	0.406336	2.91268	2.69735	1.83887	0.462161	0.703278	0.842214	0.901063	1.35629	1.16273	3.68551	3.29806	1.04689	5.01211	4.68778	2.70556
RTO4_11411	97.3297	124.738	309.243	193.958	202.265	164.741	188.212	100.369	85.1779	159.261	121.58	166.179	370.136	209.771	137.364	278.765	246.74	190.936
RTO4_11412	22.6163	20.4696	5.80121	12.8055	15.7464	14.8599	16.42	17.6072	7.94334	16.8051	23.255	23.5356	27.813	25.9189	15.8225	19.9779	23.6507	23.7432
RTO4_11413	0.898906	1.69916	0.897563	7.60463	8.44802	3.60851	1.66227	1.96709	2.54436	3.76528	6.04227	1.79122	3.66462	1.65992	0.979736	5.69466	4.11902	1.83682
RTO4_11414	0.686949	0.401533	0.920785	1.69768	1.18782	1.6152	2.14577	1.04162	1.14065	1.83095	3.1368	1.44632	2.60662	2.00226	1.13699	2.37684	2.314	1.63432
RTO4_11415	8.19112	8.66741	5.72328	9.87389	10.5613	9.62059	7.19861	7.39274	4.27436	10.2696	10.2058	8.74316	10.5333	8.31908	4.37294	11.2845	11.143	7.08769
RTO4_11416	5.2079	5.80602	5.42758	17.5817	17.2327	17.0127	5.20252	5.73551	4.16169	11.0806	9.31621	7.1689	11.2059	11.6309	7.09005	13.5018	13.9865	9.46347
RTO4_11417	7.55949	8.93768	6.07056	30.0055	30.3621	23.3666	5.58498	5.96851	4.68827	14.3246	11.5971	7.72422	22.2074	20.4554	7.60857	28.4906	29.0146	18.6125
RTO4_11418	102.332	97.2159	94.8572	98.3561	110.648	83.4294	68.8121	59.2558	44.8189	106.852	93.4859	72.4361	122.297	122.842	53.9077	141.792	163.427	86.1623
RTO4_11419	6.41856	6.04504	4.57462	32.9533	27.1328	20.209	6.45591	6.5454	8.44157	12.4507	16.8122	8.25566	92.5733	82.1453	21.0553	125.698	136.315	64.4897
RTO4_11420	577.633	665.408	260.557	1028.43	944.035	904.641	288.395	396.848	462.698	1041.53	851.786	494.6	654.222	639.594	513.202	782.72	757.208	651.704
RTO4_11421	71.1445	78.4078	141.855	161.735	148.274	121.769	67.3981	54.1427	41.5245	107.333	96.0779	53.0176	228.479	172.012	94.2981	256.114	254.733	182.683
RTO4_11422	21.7067	24.1671	22.1124	93.7488	67.4732	72.2218	22.6122	21.441	17.955	51.2707	33.832	24.3072	49.1332	44.0963	18.4643	69.0447	59.7096	41.3348
RTO4_11423	1.57944	2.17522	1.43001	8.66802	6.70746	6.15985	1.45966	2.36425	0.76167	3.67215	3.37415	2.57401	9.60047	7.98336	2.35189	10.9717	11.0081	6.13642
RTO4_11424	511.638	500.369	662.264	166.739	219.172	149.401	661.495	549.6	216.883	407.035	395.704	547.523	280.023	228.047	126.401	163.429	186.268	131.827
RTO4_11425	42.8025	42.4445	61.0687	12.4243	14.8767	13.5916	46.9849	42.1073	20.2373	45.2267	37.1137	42.1235	26.7871	22.6365	16.5161	9.86278	11.3347	13.086
RTO4_11426	2.06127	2.89555	1.57349	9.83522	7.72449	8.07366	2.158	2.8358	3.55788	3.42312	5.61268	2.67216	15.1672	13.916	5.22726	20.3425	22.7159	10.184
RTO4_11427	0.883988	1.18226	1.15153	4.75799	3.03773	3.0502	1.16027	1.06216	0.664005	1.31315	1.07361	1.71641	3.35569	2.31732	0.773902	5.86215	4.32358	3.06512
RTO4_11428	28.2386	35.0216	75.5145	87.1384	92.4856	68.9002	43.7832	29.5896	22.0658	58.6264	47.279	33.1993	84.0327	62.1912	28.4223	99.7806	92.5908	53.2882
RTO4_11429	9.264	9.91005	9.70279	48.7324	44.4662	34.4944	10.47	10.5557	12.7747	23.123	23.6752	14.0029	50.065	41.4997	16.352	69.237	69.8639	36.846
RTO4_11430	90.2011	93.7639	206.655	56.8569	51.1432	61.1333	94.7919	62.2938	34.4997	82.8161	74.8747	67.7435	77.0176	57.5944	31.1524	78.2177	64.7267	44.9207
RTO4_11431	0.500784	0.598809	1.04163	1.08789	0.874918	1.05637	0.925436	1.02801	1.16018	0.89568	1.43227	0.807267	3.84916	3.19527	1.93466	2.43936	2.40251	2.01507
RTO4_11432	45.7057	45.7332	36.9562	41.1621	42.9895	40.9008	31.4763	35.7738	29.1126	48.3959	48.049	43.4525	83.8392	70.6891	45.0308	73.0297	84.3212	65.8799
RTO4_11433	14.3541	15.9499	10.5225	21.4876	18.2583	16.184	11.492	14.8583	8.98585	21.8547	19.0175	16.3047	28.776	28.406	16.7105	36.2568	33.286	24.7523
RTO4_11434	34.3524	37.6062	34.9611	86.2866	73.0641	76.2432	25.9295	21.5704	9.8446	75.6995	29.0141	27.4081	26.721	24.2134	12.3239	34.0249	22.7861	24.1155
RTO4_11435	258.475	242.441	99.3451	137.646	127.875	156.534	213.331	263.395	97.92	222.312	243.543	287.985	100.811	145.032	141.85	109.881	128.602	119.01
RTO4_11436	40.0681	53.1392	87.5706	48.2636	48.1734	41.8261	50.1895	39.8317	22.1375	55.6289	40.4664	38.3313	63.7224	58.2718	33.5362	67.5787	54.3729	47.2659
RTO4_11437	73.4708	83.0586	147.129	76.5853	75.9133	64.1285	88.0729	63.941	37.8986	75.142	69.4661	74.1082	113.585	119.659	80.4743	111.072	102.359	90.6002
RTO4_11438	1.03707	1.17929	1.47923	9.86843	5.90766	5.83564	1.51412	1.64864	1.28048	2.45857	1.92958	1.83955	3.81459	3.09217	0.966753	5.32492	5.72819	2.27939
RTO4_11439	1.4952	2.22357	1.95619	17.9598	17.7532	13.6711	3.74261	4.08599	1.92603	6.10055	6.12697	4.95657	12.7898	11.948	3.86437	18.7597	19.4191	9.87438
RTO4_11440	1.07597	0.776081	1.42572	10.5219	8.57344	4.26219	5.70883	6.27634	29.8543	2.47692	17.3637	7.37076	77.4921	90.4272	169.713	82.6797	138.177	47.0767
RTO4_11441	34.1195	50.3438	62.9807	111.098	114.191	69.3359	57.8689	47.0126	31.8486	63.4449	68.2714	42.8953	154.673	117.394	47.8461	189.28	159.168	115.905
RTO4_11442	121.162	124.772	96.4472	151.165	131.515	143.347	56.4168	62.291	32.7755	158.949	96.3753	63.1031	75.8325	86.6098	45.3816	102.539	107.881	70.2642
RTO4_11443	34.0029	28.4305	18.7678	33.131	39.4029	31.452	15.219	14.6794	12.7359	28.5001	32.4895	17.5156	68.6368	58.5504	18.5609	91.4031	79.8941	52.903
RTO4_11444	65.7013	67.0085	103.72	55.9072	46.9645	65.67	50.2205	47.7785	23.3606	87.6211	56.8409	50.5481	37.6679	39.3243	38.484	29.672	36.5335	37.0108
RTO4_11445	53.7681	57.736	38.5395	86.9862	82.5392	64.7953	30.7336	37.0756	25.1957	73.2713	62.4635	40.4351	63.3226	66.5032	32.9419	82.3758	91.1357	49.187
RTO4_11446	106.716	106.089	99.9771	143.112	151.319	115.669	59.6559	56.0112	42.6248	117.551	101.035	70.5257	101.957	94.4225	48.9206	131.503	134.109	80.7566
RTO4_11447	26.3636	32.0568	41.1988	47.0135	44.6253	41.7545	17.7691	18.3899	16.7282	47.9619	33.5272	22.5487	41.3641	35.9999	23.2648	47.582	48.9617	35.1734
RTO4_11448	2.4931	2.29486	1.71581	7.60493	5.80224	6.7924	3.2082	4.1776	12.0662	3.32103	6.08757	6.65961	20.8853	19.7483	10.739	27.2889	28.4516	16.2747
RTO4_11449	51.7575	51.0205	81.5349	75.0968	82.0419	67.0252	58.734	42.5556	56.9779	67.522	69.7447	56.1735	138.133	164.843	164.431	118.027	116.762	120.118
RTO4_11450	73.4763	77.3241	121.35	101.174	97.6679	73.6611	87.6865	73.0941	182.949	94.2586	88.7475	106.178	312.204	894.891	1368.57	199.491	277.429	570.638
RTO4_11451	206.151	178.515	105.246	267.159	302.67	285.813	169.646	224.526	165.117	208.155	322.522	177.946	250.719	319.562	281.666	394.322	359.701	346.724
RTO4_11452	0	0	0	0	0	0	0.371137	0.423793	0	0	0	0	0	1.52962	0	0.515697	1.3826	0
RTO4_11453	557.123	466.672	140.941	193.054	216.737	241.598	256.036	326.919	172.719	369.44	447.258	356.873	263.547	266.288	182.38	218.961	235.484	194.116
RTO4_11454	151.267	176.743	282.368	142.618	139.446	147.311	160.747	102.689	57.375	145.367	137.8	135.33	185.675	125.938	76.9613	174.457	143.277	119.949
RTO4_11455	139.221	145.05	200.934	30.4978	33.4059	24.9141	179.698	122.168	43.7768	66.8971	66.7977	113.32	36.6755	27.5852	19.6932	31.5405	29.9824	25.1704
RTO4_11456	13.6445	12.0015	9.15883	13.3121	15.2225	12.0457	13.7451	11.8035	21.7692	15.5675	14.7133	20.2399	23.9745	24.449	26.2482	24.235	27.8526	18.7135
RTO4_11457	14.9609	15.1583	10.3209	15.6353	17.562	12.4009	15.3564	18.5013	30.953	18.5684	12.9618	23.1474	30.5304	41.5876	44.3602	37.4383	42.9754	26.0309
RTO4_11458	221.67	238.325	157.986	203.161	216.341	158.902	125.558	145.571	92.0349	234.992	182.284	127.424	152.677	159.7	146.933	171.187	180.776	149.544
RTO4_11459	115.869	114.05	106.425	179.684	186.765	129.677	66.4823	71.1662	51.5115	127.424	98.829	74.8775	115.624	111.129	62.6788	121.751	133.617	94.793
RTO4_11460	29.0186	27.5118	25.4535	62.0283	66.1595	50.8435	27.7948	29.5549	21.3509	48.2056	42.0228	33.4756	50.6895	44.5078	24.3187	48.6738	52.92	36.6796
RTO4_11461	65.3624	60.8941	33.6799	49.0261	57.867	35.9971	53.1172	69.786	32.5689	84.647	73.471	65.0149	43.6516	39.8171	27.6803	24.6523	37.4523	23.4744
RTO4_11462	90.9847	97.3317	151.81	142.138	161.385	100.71	41.4905	40.0287	42.1135	147.872	89.4572	32.065	75.9555	66.2543	46.5318	92.9858	92.7653	51.4256
RTO4_11463	66.6224	67.8698	64.6878	15.9142	16.0167	23.9499	94.1239	76.218	66.87	57.5444	84.2477	105.32	210.004	258.542	312.435	92.7528	103.472	256.582
RTO4_11464	131.472	151.546	305.104	73.2918	84.4425	89.1142	190.258	145.045	90.9353	151.413	145.495	175.946	380.48	277.77	362.271	148.596	169.067	312.627
RTO4_11465	80.6183	97.6175	266.544	154.045	150.851	131.433	179.986	90.6148	51.2104	144.192	96.7819	135.241	290.499	204.323	118.49	241.08	190.266	156.755
RTO4_11466	6.2078	8.58546	11.8354	8.10558	8.41668	9.09626	5.74182	8.03373	13.0249	7.06692	8.07467	8.94176	11.4365	14.8207	13.1158	14.6879	12.9849	11.8064
RTO4_11467	1.6451	2.33714	2.25407	1.65421	2.55489	5.08148	2.19755	1.97206	2.76675	0.782789	3.26457	4.31443	4.96831	11.308	4.3114	9.96904	7.87733	5.80075
RTO4_11468	0	0	0	0.051081	0.073096	0.077467	0.063329	0.262665	0.565065	0	0.031205	0.031333	0.440038	0.871937	0.958321	0.275993	0.497621	0.677903
RTO4_11469	92.0888	80.6389	46.0089	59.3199	75.0593	46.278	40.168	46.2276	24.7678	50.7776	52.0461	48.9779	77.4977	66.0356	27.6574	86.6766	80.0693	63.262
RTO4_11470	644.336	665.881	506.89	533.189	549.691	513.322	437.684	524.931	282.724	758.402	723.359	525.988	484.259	456.802	241.288	638.034	621.052	404.94
RTO4_11471	0.090532	0.213724	0.180798	0.474905	0.416314	0.53678	4.74195	7.34948	34.85	0.399328	6.22003	7.73629	49.1124	80.2151	84.8464	34.4815	64.6788	52.4068
RTO4_11472	7.10833	6.54812	2.77159	27.5537	27.5134	17.1316	29.7691	52.0323	285.663	19.3199	59.6954	47.384	334.406	672.217	1378.43	298.577	460.561	496.308
RTO4_11473	22.1959	22.7446	22.3331	20.0023	24.9567	13.8473	25.3115	22.4582	45.8823	25.1068	33.9286	23.065	66.0575	78.3839	102.351	72.7018	56.8032	55.6378
RTO4_11474	49.9694	52.7287	96.1025	92.4789	98.7483	73.8816	45.7584	34.2956	35.5204	72.4634	65.0572	44.139	106.247	95.8902	60.5479	112.656	98.8372	82.9369
RTO4_11475	24.1893	27.2879	56.9685	58.2183	62.5747	45.6375	34.9453	22.294	10.0986	39.5911	25.4527	25.7659	92.8223	49.0537	18.5058	164.811	70.5793	47.2348
RTO4_11476	127.737	132.713	132.467	124.557	138.264	118.403	65.2385	69.4743	51.5072	136.889	119.913	69.4357	94.3481	90.959	55.4259	116.609	113.32	76.1652
RTO4_11477	115.611	132.384	213.357	129.237	151.597	108.834	143.025	110.366	59.0677	117.991	105.342	108.752	162.059	127.37	65.3377	185.055	157.6	138.739
RTO4_11478	27.9482	26.7825	26.7872	16.3877	19.0711	11.3102	28.5973	30.2365	8.71635	18.01	15.6502	27.74	19.3208	16.4009	8.33555	18.0818	19.8197	12.7002
RTO4_11479	45.7332	49.1957	89.3488	111.176	102.531	93.5056	64.2734	53.306	37.2182	86.574	72.5428	50.6931	155.667	113.736	70.419	166.755	167.007	119.322
RTO4_11480	91.0735	93.4737	169.776	77.2876	73.6493	73.938	100.705	76.7234	52.172	87.1505	75.3086	73.4976	107.787	104.867	92.1417	86.3972	80.4757	74.934
RTO4_11481	30.7482	36.2711	73.1807	59.3671	64.3828	53.7889	51.6711	32.642	22.56	42.5672	43.0264	41.458	74.0555	53.2721	32.7351	72.333	59.0388	52.2042
RTO4_11482	34.4346	30.6862	19.5812	43.4151	46.5999	37.675	22.6355	27.8525	16.8559	38.7215	39.0664	26.9468	49.8883	49.1901	24.5302	63.5453	62.0363	39.4847
RTO4_11483	3.43867	2.0472	2.87705	9.8712	7.22295	10.1001	3.24113	4.41128	3.31194	5.6237	5.29329	5.70263	8.65264	9.83903	2.63512	11.6385	12.8802	6.86996
RTO4_11484	2.85569	4.32335	2.18019	8.85881	6.44694	9.65227	2.07549	4.39069	2.21362	6.12925	4.09202	3.62774	6.41683	4.49897	1.89834	4.85475	3.3299	3.07064
RTO4_11485	106.658	113.555	106.668	179.139	159.286	153.697	65.5428	80.6315	48.8607	159.234	117.729	80.7834	150.223	134.006	66.0983	183.983	203.923	119.535
RTO4_11486	296.209	313.336	171.768	180.666	183.771	186.716	212.712	242.543	155.574	213.046	259.683	287.701	318.075	333.659	276.677	308.119	343.274	305.732
RTO4_11487	120.564	120.972	92.9441	92.7721	87.2554	110.104	65.9509	63.3591	44.1008	128.51	109.428	75.7463	19.251	29.8661	30.8636	10.8715	17.8798	17.6534
RTO4_11488	54.6665	54.7578	22.9707	110.491	98.8945	104.172	29.0681	36.1778	62.0621	68.2826	95.2288	44.7823	149.495	150.898	136.685	128.58	165.06	152.919
RTO4_11489	45.7911	58.724	39.8542	71.8854	63.2694	83.7945	13.8835	24.2006	33.4334	59.4367	62.8866	27.9982	92.0884	105.898	42.3693	78.6439	107.162	68.7912
RTO4_11490	76.2601	80.0417	119.636	191.345	171.128	159.86	75.7403	76.1506	74.0397	115.938	131.943	70.8965	251.893	210.494	186.237	222.847	255.696	220.959
RTO4_11491	85.5201	83.3545	58.5439	61.1315	64.2042	49.1292	81.5036	92.4499	51.9638	74.4744	82.5142	95.1377	102.648	109.603	85.9971	99.3744	106.813	99.2317
RTO4_11492	536.645	581.355	275.797	411.545	370.474	313.434	392.004	405.94	640.304	337.838	416.93	552.821	827.163	1936.11	4548.62	614.808	927.159	1916.84
RTO4_11493	0.703424	0.30908	0.674887	3.4061	3.41681	2.83533	1.23011	1.20422	3.59732	1.13034	3.02139	2.25125	19.3092	21.5569	26.353	23.2171	15.1152	20.3063
RTO4_11494	61.0576	51.551	44.6748	134.413	169.2	114.449	21.3344	25.6464	18.3007	88.2462	68.1692	36.2082	83.8612	66.8048	27.0637	108.939	119.203	69.7652
RTO4_11495	99.2589	114.976	107.863	73.3091	86.2042	72.9246	67.4019	71.2895	36.7549	74.6021	77.351	72.4187	90.8703	80.8593	39.1857	123.843	101.079	73.5323
RTO4_11496	60.6549	80.4141	132.236	103.086	106.306	98.5044	140.192	84.8405	51.6438	110.489	82.6415	115.445	216.833	189.912	171.277	163.566	161.786	144.715
RTO4_11497	720.722	760.041	368.4	591.546	565.912	514.294	640.81	1058.01	920.617	605.955	955.117	922.212	896.314	1171.8	1426.7	845.31	923.643	1034.05
RTO4_11498	24.8437	25.5548	13.9466	111.903	112.521	88.4062	25.6066	29.9764	74.0263	61.8054	117.133	30.065	198.877	169.099	115.586	226.861	250.564	178.326
RTO4_11499	36.4836	35.5595	31.9767	40.3626	46.1378	27.6101	34.1963	33.8227	12.7751	25.0318	27.953	35.0159	40.5533	34.8378	14.31	45.9162	48.4154	29.004
RTO4_11500	0	0	0.269043	0	0.593625	0.924556	0	0.270757	1.09065	0	0.536681	0.734646	0.410403	0.970723	0.618584	3.32552	0.592541	3.25271
RTO4_11501	3.13757	2.12472	2.7007	18.2715	16.583	12.5288	3.91684	4.69529	3.64163	6.37236	9.5656	4.64668	22.161	16.1931	5.41674	27.0554	26.6906	14.6532
RTO4_11502	476.067	499.464	527.529	685.344	794.817	515.812	366.265	356.753	273.571	583.312	510.028	314.453	541.789	551.462	298.211	722.961	718.875	510.876
RTO4_11503	0	0	0.122528	0	0.128704	0.273848	0	0.129898	0	0.068162	0.055314	0.383595	0.576825	1.21505	0.145056	0.800364	1.21725	0.422563
RTO4_11504	27.6155	26.4942	17.4933	43.7457	46.5472	35.3231	18.3404	20.3113	13.275	40.1236	33.9883	22.6822	46.2127	46.8228	28.0808	54.4608	54.4369	35.8128
RTO4_11505	7.97332	8.62841	10.2695	16.0542	13.6179	16.2668	12.4585	7.15747	7.47319	11.6378	10.3683	10.112	17.1143	15.0523	7.61633	16.0566	14.5224	10.3047
RTO4_11506	68.1679	75.0328	79.0894	85.9531	99.8805	71.1746	68.8195	59.5478	32.0226	73.4521	69.3384	57.938	76.128	81.078	56.8212	85.4729	85.7091	66.034
RTO4_11507	357.9	371.784	447.317	270.821	261.991	418.95	525.903	476.201	565.1	378.943	778.429	812.664	3676.46	3750.27	4784.07	1024.05	1461.18	5034.91
RTO4_11508	127.317	125.594	230.162	79.3206	67.3399	98.7369	166.745	121.025	59.3394	131.886	119.524	156.58	96.6338	86.5642	65.028	74.4592	84.6368	63.9498
RTO4_11509	118.861	100.472	29.0295	123.585	131.057	150.888	83.2641	107.505	117.373	142.664	230.682	131.82	268.396	268.019	164.876	311.565	288.673	270.915
RTO4_11510	17.1368	21.3953	46.4134	60.4235	69.5872	60.0538	17.6321	9.64175	13.81	30.6325	21.1347	14.4721	66.4234	63.2827	84.0607	80.1671	50.9578	80.027
RTO4_11511	285.04	312.329	760.338	381.626	403.17	357.263	242.072	151.988	265.671	371.113	365.094	207.578	640.113	434.593	248.655	526.573	530.845	393.111
RTO4_11512	0.168954	0.297947	0.490749	0.719174	0.55934	0.497846	0.637156	0.519663	3.19672	0.409632	0.536046	0.638294	1.50503	1.70593	4.59954	2.06115	1.53844	2.15281
RTO4_11513	16.8573	13.1884	9.33226	69.3499	93.0399	24.3497	85.7043	109.529	862.725	32.1835	206.55	134.923	105.536	102.245	80.9222	157.439	188.359	109.089
RTO4_11514	21.6013	20.5119	22.2637	9.15746	13.2889	8.95669	14.753	15.5466	9.55958	27.1975	21.305	15.5106	18.4242	14.1169	7.76687	7.1546	9.87647	8.4629
RTO4_11515	55.4141	49.0277	14.6552	33.7294	25.372	18.183	31.5357	46.4468	28.8119	45.2258	45.0044	56.6659	40.8184	50.3331	26.4348	56.0905	57.3678	33.8289
RTO4_11516	25.0966	19.1141	7.09192	14.6018	14.2415	8.10494	14.9077	17.6007	14.0372	18.9191	21.8949	21.6656	21.5844	22.381	15.9042	21.2051	22.6966	14.8637
RTO4_11517	61.3518	65.0982	32.6804	53.7381	57.3799	44.0865	32.656	37.3085	37.2751	50.2757	49.6873	42.1724	62.2948	60.9015	34.6177	71.764	72.4939	53.7705
RTO4_11518	19.1017	20.6426	23.2565	89.9767	82.2818	64.5598	33.8257	32.1768	105.317	24.9373	46.1687	50.5084	152.074	148.444	76.41	183.81	174.273	119
RTO4_11519	18.8734	17.591	19.0706	81.7761	83.9094	61.8214	30.0806	27.5388	89.3971	21.3608	44.0993	42.3175	134.396	127.608	55.042	178.912	169.815	106.315
RTO4_11520	65.3781	61.4919	112.513	143.214	156.38	105.199	113.619	78.9302	91.6365	75.7187	83.7051	77.2695	193.306	192.922	131.787	229.586	220.215	165.152
RTO4_11521	45.1371	46.2406	36.2499	88.6331	86.8323	64.5617	38.6915	44.5664	32.6051	63.6132	52.8992	51.9248	82.3193	68.562	31.3526	113.732	87.1522	60.9669
RTO4_11522	73.9108	67.8013	155.985	22.7248	25.6399	17.5593	149.219	84.9979	21.3449	34.1117	32.3978	87.8531	54.9746	39.5136	20.3592	33.5162	36.4275	25.9587
RTO4_11523	99.8652	91.7303	42.1818	193.239	190.577	192.575	101.277	99.6968	108.838	120.451	187.256	141.838	301.459	291.559	184.141	322.743	362.284	282.214
RTO4_11524	87.2059	101.424	131.011	57.1267	61.8197	51.8551	72.7852	65.5999	36.7789	69.9563	59.5857	77.6243	81.1718	76.3014	53.9198	96.5917	78.5455	69.1994
RTO4_11525	252.029	208.961	461.091	63.593	84.5718	54.4782	401.619	248.097	81.8287	132.456	145.177	215.569	137.865	84.4654	59.5647	62.5816	71.9244	61.0823
RTO4_11526	272.58	255.236	162.691	154.241	162.366	106.628	179.131	251.573	102.716	175.081	168.708	227.301	173.202	172.128	117.392	181.704	188.997	153.634
RTO4_11527	201.27	206.518	186.9	69.5159	89.3329	66.2677	178.715	186.804	107.824	94.7593	132.792	174.977	124.898	143.561	171.456	99.8475	106.424	126.338
RTO4_11528	179.792	154.633	424.73	325.26	237.903	220.099	543.852	320.212	231.364	347.726	247.248	341.08	592.405	331.063	185.149	419.641	352.489	317.435
RTO4_11529	0.796112	0.939668	1.00705	12.2896	10.0671	11.0855	2.70766	2.86039	2.6799	2.53915	6.0351	3.85547	33.1518	32.5145	5.91258	49.5155	53.4265	25.6483
RTO4_11530	34.5519	30.6622	18.3115	60.0148	64.793	52.4299	33.392	33.0718	23.2132	39.3938	53.988	43.4308	105.36	100.107	32.2324	130.689	134.148	77.4495
RTO4_11531	94.1568	96.5152	217.754	99.2737	99.1595	68.5555	126.923	72.7106	36.133	80.0208	65.5087	72.6919	119.956	78.5998	45.3344	103.546	105.802	75.0695
RTO4_11532	0.656462	0.04743	0.132939	0.712118	0.523158	0.511572	0.170525	0.286889	0.362608	0	0.331806	0.362174	0.230625	0.596367	0	1.01395	0.422467	0.057859
RTO4_11533	0.104419	0.163703	0.266461	0.30588	0.685116	0.535143	0.288306	0.339862	0.744459	0.28676	0.196567	0.192024	0.670443	0.463221	0.442768	0.832043	0.580844	0.736227
RTO4_11534	1.27701	0.302004	2.73986	15.1536	11.6419	9.91622	2.37752	8.60065	0	0	6.21086	6.78932	44.3295	25.6938	4.48779	49.4974	42.108	28.0767
RTO4_11535	0	0	0	0	0	0	0	0	0	0	0	0	0	0	0	0	0	0.048395
RTO4_11536	0.046022	0.104494	0.254192	0.038021	0.053822	0.027524	0.048422	0	0.287278	0.09047	0.021489	0.022847	0.306462	0	0	0	0	0.114709
RTO4_11537	0.547004	0.812436	0.656401	1.83833	1.35333	0.93536	1.45331	0.789666	1.15403	1.22345	1.06275	1.46886	2.7692	3.05995	3.0178	2.66183	2.15138	2.6251
RTO4_11538	17.6811	16.7501	5.82783	20.5482	23.0823	15.7806	17.5918	29.6149	35.1868	19.0263	41.795	29.5139	39.2163	49.3479	63.1318	51.7172	60.1718	38.8359
RTO4_11539	4.15896	3.22229	1.32908	10.4279	9.62388	4.97599	6.50802	4.75713	11.9912	6.61016	7.06357	7.52741	8.04836	7.22998	4.14142	14.9179	14.6237	7.64472
RTO4_11540	27.5488	29.6213	25.3155	196.812	172.776	138.942	19.0973	17.6514	14.7387	66.6115	35.7111	24.6701	34.3693	33.3717	19.019	44.3951	36.7292	31.3885
RTO4_11541	123.573	116.353	166.028	23.2572	27.0596	25.8695	94.7842	73.7345	36.8982	68.4403	68.788	78.3084	60.2202	48.8605	33.4968	42.9529	45.0274	39.0024
RTO4_11542	38.482	39.0836	64.0279	23.2789	25.8786	19.5618	51.3817	42.9572	23.987	34.9838	39.3034	41.3258	51.312	48.435	36.9214	51.2762	46.5987	42.8665
RTO4_11543	186.852	199.101	118.552	253.739	236.921	227.902	55.1985	65.1621	56.4191	202.04	153.466	72.8191	101.252	109.485	59.8743	107.493	119.331	84.8438
RTO4_11544	152.468	156.543	113.009	71.6569	73.2932	74.2805	74.0146	80.1685	44.2306	101.871	108.803	87.097	72.3224	65.4794	45.1682	64.4344	69.1069	51.6762
RTO4_11545	33.8032	31.906	20.6416	46.0861	43.7331	35.573	32.5638	31.0334	51.9049	43.0944	64.9492	37.6616	131.831	145.337	128.403	119.243	132.795	128.23
RTO4_11546	150.578	150.748	130.544	185.909	178.286	148.962	90.1006	108.34	71.1287	169.836	139.775	97.4074	195.214	171.979	115.596	245.139	251.693	161.833
RTO4_11547	100.6	102.695	89.8216	196.393	194.719	138.545	68.7116	75.4115	48.7017	117.292	91.4332	75.8956	102.449	99.7983	61.6467	119.726	139.614	93.6402
RTO4_11548	1.82963	2.33657	2.92073	4.58927	2.89242	4.72284	2.14373	2.10916	1.86193	2.70011	2.9706	1.41229	8.2461	6.16318	3.31945	8.5312	6.25884	5.28334
RTO4_11549	11.8797	14.9606	26.0869	23.1021	24.6884	21.1352	15.7229	12.1299	10.2335	25.4546	21.5369	15.0556	39.3327	26.9406	14.443	34.5199	31.7643	24.6643
RTO4_11550	1.47774	1.66434	2.68702	1.47242	1.92426	3.05005	0.653292	1.0412	1.0414	0.852392	1.21605	1.56726	3.94039	9.89079	9.1124	4.21728	3.60393	4.89898
RTO4_11551	15.2893	15.9887	14.9255	17.112	17.1759	14.9311	12.4874	11.8706	6.98999	18.6557	17.7632	14.1411	22.1505	18.1715	9.04997	25.0349	23.3016	17.0561
RTO4_11552	15.5769	18.0715	34.3877	23.9074	28.1552	20.9847	23.3081	17.4651	10.4639	19.5743	17.3086	15.4534	35.2238	29.6833	20.7322	39.0696	31.9766	28.0594
RTO4_11553	99.1023	101.01	139.592	46.0961	43.162	45.0878	124.965	125.291	334.475	72.6867	106.959	134.414	461.486	883.514	1717.46	196.009	288.631	931.836
RTO4_11554	31.4694	33.1384	76.9603	53.7079	53.727	40.8921	47.6015	31.7809	29.0178	44.0822	47.488	38.3984	77.4608	66.8494	57.5488	70.4333	57.6286	55.1607
RTO4_11555	1006.94	943.094	584.061	1016.43	953.685	965.38	291.33	358.767	235.294	987.704	684.941	431.077	574.038	688.877	483.154	666.696	840.695	565.122
RTO4_11556	4.38833	4.54502	4.32292	17.2322	9.66698	12.5077	6.74666	4.83584	5.16432	7.29737	7.14368	5.92237	19.5783	46.2783	50.0311	21.6158	25.9457	28.1991
RTO4_11557	0.74233	0.646396	0.058139	1.81559	1.41393	0.93165	0.051941	0.369244	0.424577	0.734002	0.679949	0.470496	2.48918	2.50591	0.136472	2.88347	4.16776	1.58293
RTO4_11558	16.2247	18.5129	23.2441	31.608	35.3345	23.107	11.5219	12.1179	10.1373	28.0895	19.3289	10.2209	26.4503	24.6963	11.6234	28.9841	31.5857	20.2642
RTO4_11559	3.50492	3.48776	3.65832	7.95105	6.67917	5.3754	2.97391	2.47677	2.74849	4.60404	3.62435	2.8144	8.06446	6.766	3.0351	7.85932	10.5704	6.43692
RTO4_11560	14.6641	23.148	48.6926	31.9796	31.1351	26.127	24.1331	13.662	10.7118	27.6118	17.8486	17.9806	34.2257	28.4378	13.351	39.5219	31.9519	23.9631
RTO4_11561	57.6047	65.5125	117.998	60.2666	61.87	53.5099	63.0361	43.9481	23.3121	59.6443	52.7584	49.3103	89.6471	72.0389	34.9942	99.3654	81.8985	63.6859
RTO4_11562	1.2589	2.17633	1.73345	7.95974	4.66078	5.75854	2.70009	2.28702	0.95406	1.74532	2.78021	1.59787	6.1415	5.41836	1.86241	6.37504	6.98468	3.57971
RTO4_11563	1.94969	2.00038	1.9195	4.95163	4.54223	4.35514	3.17162	2.20782	1.20803	2.925	2.94017	2.96974	6.54394	5.574	2.09126	7.44043	7.46192	4.15958
RTO4_11564	10.0208	10.2438	15.0524	27.3097	29.1332	24.6502	10.3891	9.89857	7.38037	18.1604	15.5166	11.8372	39.2788	30.8978	23.0494	30.6241	38.51	34.2811
RTO4_11565	7.32031	8.42804	11.7099	69.7183	95.7301	37.2967	19.6144	12.0367	64.7624	28.2951	48.916	17.8951	98.8894	106.379	46.1783	134.689	156.814	94.8859
RTO4_11566	12.6625	12.7528	11.3014	27.378	31.1081	23.1411	8.26982	6.7886	6.44077	18.8687	15.8137	9.53908	18.0505	17.6263	8.48913	19.8913	21.5175	14.6509
RTO4_11567	264.737	265.872	161.171	123.549	128.726	124.266	111.538	167.289	91.2772	183.294	167.242	139.567	137.76	169.177	164.95	123.988	126.356	149.174
RTO4_11568	34.7694	38.9796	41.2301	38.872	41.8915	33.7515	20.6505	21.5528	11.4363	39.3407	28.0327	22.0317	27.1757	24.9707	15.9848	34.6243	29.6891	19.2977
RTO4_11569	42.5378	39.7117	38.0087	56.5912	65.6865	45.1393	27.8224	32.1439	19.662	50.8524	42.417	29.26	56.8088	56.6579	40.675	62.7185	69.9636	57.8887
RTO4_11570	1.09215	1.17468	2.04622	3.02776	2.97294	3.48572	3.09904	3.33123	1.94134	2.06299	2.08127	1.75802	6.42438	4.33984	2.05954	8.38656	7.69692	5.28988
RTO4_11571	119.107	117.669	94.1075	222.41	242.496	166.666	62.3831	66.2551	40.4903	159.573	151.42	67.049	135.207	116.806	52.1236	147.127	154.553	114.405
RTO4_11572	26.3495	30.8734	35.4783	47.6226	46.9427	33.1019	22.4889	20.1836	15.1675	38.259	26.85	20.2377	59.5265	39.6601	28.9365	56.669	44.4807	36.4803
RTO4_11573	1.04259	1.13537	1.69369	3.71178	8.59704	3.63852	1.53499	2.09516	18.6616	1.67019	7.20631	1.58429	19.1475	23.2625	23.9954	18.0272	16.5633	15.725
RTO4_11574	46.9091	44.4443	35.4506	189.467	191.955	175.175	31.6439	35.9741	63.3513	83.432	117.121	45.7352	241.928	244.585	120.368	334.412	312.641	233.62
RTO4_11575	5.9053	9.3528	19.4871	13.1862	8.41862	10.343	10.5652	8.73101	9.0343	12.2654	7.70111	4.20064	10.4319	15.3544	11.1159	8.63809	7.2535	11.0821
RTO4_11576	15.9026	15.6266	18.407	18.0895	17.1613	19.3247	12.2814	11.5282	8.34874	21.9	19.8768	12.3544	12.7859	14.6941	9.85351	7.94516	11.1182	8.66106
RTO4_11577	25.9765	26.4343	37.6687	20.1628	18.6545	27.0693	21.1993	18.5662	12.877	34.2678	29.4326	21.1748	17.9456	19.6131	13.9292	10.9796	13.2655	12.9329
RTO4_11578	8.00191	7.90729	7.47287	19.5679	18.0063	15.5343	7.23654	5.89458	4.89533	16.2057	12.0187	8.12337	22.806	23.7692	12.5962	25.2747	28.5099	20.3676
RTO4_11579	6.16657	6.38513	6.75681	15.6075	14.7572	11.6909	5.48485	5.68748	3.84064	10.6911	9.06082	6.20336	12.9213	14.5796	5.41484	19.154	21.012	11.9072
RTO4_11580	33.0811	33.7324	30.203	82.6306	69.5465	77.4878	22.3635	26.7033	19.04	69.9043	53.9886	27.3512	34.3053	35.5561	18.3009	34.43	42.6534	27.1882
RTO4_11581	20.6327	24.0528	52.8626	32.9806	40.4116	23.5091	26.4768	19.4522	18.357	30.5978	24.9892	20.2402	54.2131	44.732	33.6232	40.7153	41.2038	33.5791
RTO4_11582	39.7837	36.3646	25.103	24.7822	24.8029	15.2434	19.1884	24.9119	13.371	34.9041	25.7703	22.3718	16.2615	19.486	13.7064	22.955	23.0679	11.6627
RTO4_11583	114.098	112.577	172.069	162.39	175.666	115.975	109.797	82.2245	64.7616	130.69	112.983	80.9736	183.122	167.375	91.133	268.245	274.545	157.632
RTO4_11584	112.94	129.202	252.917	122.179	118.041	105.608	156.297	97.4113	54.7556	124.594	110.013	91.8888	123.419	90.9621	64.0328	110.571	96.7878	79.8372
RTO4_11585	0.685447	0	1.36411	1.03574	0	0.119479	0.474578	3.55904	10.3612	0	1.68915	1.61011	36.505	96.4772	189.866	7.15537	17.5914	95.0915
RTO4_11586	45.132	48.6413	35.5025	156.435	143.918	113.87	38.5076	33.3393	33.005	87.1928	49.3148	46.5488	77.152	94.8721	70.2485	63.1146	67.5832	82.0003
RTO4_11587	6.98344	7.86112	5.93764	26.7817	19.8433	18.6576	6.91339	7.73681	4.6301	11.8253	9.90984	9.4447	17.5661	21.1626	13.3503	21.3231	19.9703	16.5605
RTO4_11588	0.805227	0.852942	1.77074	0.175688	1.05618	1.38609	1.06403	1.03832	1.34883	0.795015	0.908492	1.81505	1.71377	4.20026	8.24166	2.12202	3.36096	4.27819
RTO4_11589	0	0.023192	0	0	0	0	0	0	0.183862	0	0.084603	0	0.146712	0.288486	0.527852	0.122462	0.050391	0.22439
RTO4_11590	0	0	0	1.06562	1.27401	0	0.340209	0	0.192938	0.426474	0	0	0.299798	0.70296	0.226524	2.19348	0	0.797389
RTO4_11591	0.040583	0.344938	1.20193	0.61502	0.542097	0.614344	1.15708	1.31913	0.93508	0.687528	0.853959	0.998219	0.867648	1.05941	1.56855	0.723015	0.370448	1.59246
RTO4_11592	0.06851	0.418358	0.27271	1.44014	1.36338	1.43129	1.70011	1.85069	0.950332	0.736692	1.74342	1.09293	2.63723	7.53415	5.27016	1.22508	1.03465	5.14054
RTO4_11593	0	0	0	0	0.123783	0	0	0	0	0	0	0	0	0.988491	1.35257	0	0.25328	0.633279
RTO4_11594	28.4014	32.2495	42.14	55.8786	57.5875	44.9477	20.8604	19.579	20.405	45.4088	36.6712	21.007	50.687	33.619	22.1542	58.4912	49.6122	33.65
RTO4_11595	76.1772	69.3482	38.8946	38.9656	38.7157	38.3569	47.0549	42.3747	33.6168	42.7197	52.3476	57.6938	45.807	43.0915	22.4132	50.0858	48.712	35.5131
RTO4_11596	0.350781	0.669901	0.358498	2.94197	2.13646	3.51205	0.399654	0.944278	0.383114	1.52009	1.49228	0.841613	2.3457	2.56969	2.1335	3.42683	3.02725	2.77459
RTO4_11597	94.3338	92.4944	98.827	131.603	140.279	107.419	59.1206	50.2591	30.3977	116.697	77.4155	60.0523	83.3743	83.8771	45.0886	118.236	134.262	68.331
RTO4_11598	9.7095	12.4753	20.4769	23.9007	24.968	22.2082	11.2964	8.22884	10.1523	20.6601	17.6085	10.4242	20.8466	20.9802	13.7891	25.3421	31.2545	17.1341
RTO4_11599	40.1474	46.9164	46.8234	46.5058	48.8998	42.0998	20.0478	24.7626	16.2004	57.4056	38.6193	25.523	35.0639	33.9533	26.461	31.6159	35.3471	26.628
RTO4_11600	1.78372	2.64985	1.73704	6.33231	7.60304	5.86988	1.3795	0.787295	0.684863	3.54665	2.44783	1.60113	1.7034	2.10629	1.26251	3.57158	4.23104	2.14982
RTO4_11601	1.77947	2.20198	2.48433	10.6379	10.328	6.71785	2.56534	2.66737	14.9184	4.90973	6.64939	3.15324	20.052	32.9163	62.2047	16.8143	23.3839	16.9926
RTO4_11602	16.9556	16.9161	13.8997	25.4994	23.4061	21.6583	10.0462	9.07652	7.03392	17.2827	16.5047	12.1738	19.3872	19.6284	7.90441	28.7026	25.0491	14.9869
RTO4_11603	0.402685	0.446486	1.01713	0.749749	1.00957	0.681086	0.81747	0.492801	0.963043	0.558691	0.944951	1.04002	9.98225	7.66357	8.922	3.74976	3.94179	9.14075
RTO4_11604	153.992	168.194	175.595	26.3601	23.5207	51.2947	162.485	163.533	129.825	97.9229	120.141	197.989	270.595	357.22	514.798	152.589	184.956	431.966
RTO4_11605	51.2722	50.0444	31.0184	20.923	27.8605	18.8196	25.7673	26.0166	21.3488	37.822	40.0303	27.9078	53.1281	43.4545	33.1359	50.7784	50.5954	40.2687
RTO4_11606	2.73472	2.84366	4.53576	2.95004	2.86152	2.81908	4.67229	3.24318	2.89373	2.40757	3.24061	3.36259	6.22169	5.41641	3.58403	5.64429	5.59359	3.86398
RTO4_11607	64.2793	65.9476	56.0138	31.1563	37.8499	28.9708	46.1341	54.4145	21.5269	53.0955	48.2308	44.701	41.83	38.8904	35.4942	37.9766	44.6866	38.2017
RTO4_11608	9.53864	9.51413	15.3567	19.7222	18.4466	18.1563	9.36887	7.54238	5.93983	18.5626	12.0361	7.89318	18.2832	13.3378	5.94675	13.1682	20.4045	14.0697
RTO4_11609	0.886608	0.929825	0.645048	4.58727	3.48976	4.48951	1.5884	1.38782	1.24207	1.87914	1.82955	1.26333	3.21301	3.06177	2.12314	3.7037	3.57717	2.69049
RTO4_11610	57.8553	63.775	99.329	62.3111	63.316	35.9971	73.5751	52.5335	24.0651	60.4528	40.5903	53.1638	78.172	49.4627	30.1945	48.643	59.6693	40.1756
RTO4_11611	138.318	139.753	114.338	43.0525	52.0727	46.3147	80.7969	97.0563	50.2775	130.537	116.376	81.3821	75.9741	63.6321	41.7739	39.6803	52.3401	44.1545
RTO4_11612	0.728988	0.692587	1.81162	0.587405	0.20816	0.937989	1.29761	1.26655	0.860271	0.354064	0.644893	1.41553	2.08888	1.69473	0.388725	0.791953	0.681886	0.801031
RTO4_11613	27.6586	23.6672	16.2893	231.348	233.701	210.394	30.7544	32.0187	49.156	67.3161	98.4426	46.3614	268.353	261.409	135.726	363.469	409.398	274.052
RTO4_11614	21.2379	19.6332	27.1496	36.6198	31.5356	39.0588	6.40852	7.27047	8.73769	25.7614	19.679	6.50534	39.0999	27.097	11.5035	45.9366	31.9065	30.8468
RTO4_11615	8.941	11.8768	16.9915	16.1211	13.863	18.0971	4.99856	5.75812	4.00819	7.01222	6.81736	6.6475	14.4504	15.9814	10.8838	11.4072	13.645	15.0157
RTO4_11616	10.8408	10.8436	17.1821	69.9733	68.1024	52.4737	5.4063	6.59054	4.96635	47.8482	29.4894	6.7391	66.8249	45.6958	5.49923	90.8372	61.5426	64.2927
RTO4_11617	0.048031	0	0.100617	0.142623	0.052071	0.219698	0.044801	0.052714	0	0.378112	0.089824	0.0445	0.310418	0.247085	0.235341	0.840909	0.649562	1.30706
RTO4_11618	531.665	532.694	559.103	199.567	213.368	212.925	584.559	588.525	312.58	337.211	463.806	619.805	244.858	257.806	231.809	227.204	218.694	212.571
RTO4_11619	32.0787	38.505	69.1037	52.843	57.2752	43.0203	26.7236	20.9376	14.1804	47.5137	37.3911	24.5614	53.0489	40.8793	17.8092	57.2321	52.0827	35.8406
RTO4_11620	28.8727	27.9961	23.0435	32.843	37.5469	26.0835	38.8783	43.295	24.3573	41.1579	43.7418	48.1623	50.9333	44.3075	27.0903	48.0877	49.557	38.4144
RTO4_11621	56.9119	61.978	32.6619	285.288	281.506	204.583	12.4821	18.393	18.6161	141.63	68.5579	19.6561	132.206	119.686	66.6193	214.785	195.846	119.314
RTO4_11622	75.6394	104.363	238.944	174.499	164.278	154.457	137.304	74.8798	56.2218	195.993	99.3213	120.604	308.491	159.728	59.3539	260.292	219.957	142.997
RTO4_11623	149.373	156.779	105.575	38.9833	53.5166	37.6996	87.3708	111.558	72.5866	130.056	130.816	90.5394	107.909	88.8709	66.4617	69.6246	90.2135	70.9767
RTO4_11624	485.554	495.53	241.589	558.963	494.364	746.464	765.08	776.538	467.378	676.973	1111.09	1094.17	499.858	588.877	332.849	458.328	532.6	461.347
RTO4_11625	23.4821	23.6404	39.5817	27.1046	29.5635	20.8053	21.0758	17.6169	7.52965	25.6606	20.7992	17.0304	22.8464	17.841	11.2181	22.4458	22.2399	15.68
RTO4_11626	8.72222	9.34348	11.7992	21.8825	23.3609	14.9023	15.5157	10.9751	7.5627	13.6288	13.0048	15.0577	24.8231	19.6303	7.60142	27.4763	23.5287	16.0452
RTO4_11627	0.362478	0.261724	0.553184	0.664418	0.312734	0.651079	0.708807	0.279974	0.032358	0.104386	0.414867	0.382135	0.870123	0.485371	0.387954	0.341541	0.777491	0.314953
RTO4_11628	131.729	133.641	132.437	64.7775	76.6251	55.0766	146.13	143.355	61.3395	86.1526	98.2631	135.53	115.851	110.1	97.226	98.7849	95.4058	99.6722
RTO4_11629	510.795	519.76	869.47	703.529	558.969	713.291	1346	1163.26	755.783	904.158	1146.39	1291.66	1021.97	981.923	685.249	887.424	1071.32	889.111
RTO4_11630	31.6095	37.9604	68.9485	47.0971	39.4178	31.3111	55.2435	37.4025	24.8202	39.1135	33.4412	37.2853	53.1323	50.2381	30.2834	60.2647	49.5948	41.6146
RTO4_11631	17.0019	16.8393	15.8943	22.2419	22.8042	22.3643	12.2477	12.6922	7.24569	23.5548	20.0382	14.3858	13.9283	15.4662	6.29718	17.6942	17.9287	11.6359
RTO4_11632	71.8676	76.7695	55.3604	86.5623	88.2777	69.4931	45.5213	58.7783	29.5793	78.0216	67.6109	54.4488	67.9351	62.1694	35.2317	75.5653	71.5684	57.4083
RTO4_11633	160.705	201.522	270.357	82.7873	108.458	82.6894	130.215	105.398	54.0643	168.091	119.924	100.73	99.5003	74.115	65.4908	64.2586	71.8233	61.5796
RTO4_11634	17.5136	16.1144	35.8268	11.8345	14.0736	8.61804	22.0136	12.7469	5.15587	11.8682	11.5734	15.994	13.438	12.1072	4.29174	12.8242	13.3166	6.93066
RTO4_11635	28.1504	24.718	27.6368	13.7017	17.739	11.4511	52.9098	44.4558	18.1888	22.3986	26.5488	43.6767	23.4095	27.2723	44.3553	18.6487	21.373	21.0797
RTO4_11636	0.422741	0.208475	0.602354	2.34097	2.21511	1.23382	0.569844	0.187176	0	0.534965	0.466588	0.594313	0.987596	1.13521	0.249653	2.24944	2.40535	1.45491
RTO4_11637	0	0	0	0	0	0	0	0	0	0	0	0	0	0	0	0	0	0
RTO4_11638	0.120778	0.103774	0.153275	0.111377	0.141602	0.132734	0.441435	0.262178	0.242538	0.325182	0.428552	0.407514	0.047616	0.265435	0.253513	0.239883	0.508883	0.231336
RTO4_11639	32.9267	32.829	30.1477	27.2514	36.4767	22.8612	20.6954	22.13	13.6106	28.3757	27.4874	23.4683	33.0952	29.5406	14.0999	33.5658	33.2605	27.7749
RTO4_11640	17.3768	18.1003	32.0354	6.70962	9.53917	5.93901	15.8241	15.0961	7.83683	20.4063	16.5371	11.9976	21.9407	12.5298	6.16097	13.4856	13.9761	11.3979
RTO4_11641	30.3634	28.4927	28.8975	54.751	58.8589	42.4207	21.0636	19.7178	12.9017	40.8159	38.7879	22.0126	50.9666	43.8696	18.9993	63.0848	59.485	34.9581
RTO4_11642	60.0214	53.8149	57.2116	12.0815	14.5864	12.0153	61.7486	41.386	45.6312	45.5205	43.911	56.213	7.04445	9.91351	15.384	4.16715	6.54381	5.54485
RTO4_11643	10.7733	11.8327	13.6126	15.7865	18.3217	16.7509	90.4023	80.7083	545.997	18.8254	160.202	138.075	440.535	677.015	1293.16	196.066	335.513	624.312
RTO4_11644	95.4304	76.8266	102.456	162.129	200.592	118.439	63.0972	57.4391	56.0788	145.095	110.158	34.4895	166.599	124.231	53.951	141.964	171.574	121.044
RTO4_11645	46.2144	37.9601	60.7642	7.29455	8.9335	4.49526	63.0868	49.4567	13.4819	13.4588	15.3862	49.0938	15.8662	12.9635	7.45737	10.3097	10.284	10.2904
RTO4_11646	42.2296	46.6782	55.778	21.4049	22.6349	15.7877	57.9264	46.6893	109.903	30.5099	47.0677	74.8769	105.44	112.678	152.231	50.6545	62.3753	151.885
RTO4_11647	62.2572	58.3371	39.3744	51.267	55.4572	45.2697	34.7685	40.9779	34.032	52.2834	51.5536	42.9206	55.1217	51.8177	30.1662	63.3607	68.4316	40.0544
RTO4_11648	0	0	0.232214	0	0	0	0.154826	0.545454	7.55059	0	0.052153	0.256859	5.45739	2.84751	6.84754	4.76441	8.31836	2.53966
RTO4_11649	1.23932	1.63048	0.728652	6.03876	9.14918	5.98335	5.79663	8.19666	27.4152	4.98818	20.3717	7.78729	27.2338	25.8901	27.2184	32.1869	29.8871	17.0619
RTO4_11650	0.758419	0.595648	0.605815	3.35779	2.25058	1.59764	1.29235	3.04065	7.0575	1.45386	6.25881	2.4793	19.6253	16.4299	6.12178	40.1147	36.9396	17.8247
RTO4_11651	32.5059	24.9807	18.05	5.77237	6.19498	4.97759	27.7985	25.4264	8.30102	15.5551	16.4183	27.8516	14.0062	14.4185	7.68105	9.86782	10.4013	7.95267
RTO4_11652	16.5862	18.5157	20.2024	24.5216	27.31	24.7069	14.8983	14.8108	8.26231	23.7835	19.3117	15.8216	15.5347	14.1218	7.97088	16.0432	14.3856	11.1165
RTO4_11653	44.6676	46.1421	44.2919	33.7509	35.6789	29.3142	27.5677	29.8188	18.4761	44.9804	37.6695	30.6625	42.392	37.4879	21.3376	51.6384	44.4101	32.8694
RTO4_11654	3.70046	2.90114	2.788	20.0469	13.8146	12.7573	3.52223	2.33309	2.92481	8.20284	3.09279	3.26624	12.3372	14.6169	5.90954	18.9544	22.3548	18.704
RTO4_11655	12.9489	13.9537	18.8775	24.3614	25.7823	21.9186	24.2498	19.8628	23.8732	19.8373	26.0025	25.3615	52.3025	67.0698	64.9896	37.0282	39.5969	58.4158
RTO4_11656	51.5647	57.3214	110.09	39.7651	39.8501	32.628	64.4795	41.6877	24.3969	46.3089	42.1293	54.7377	85.5571	78.0963	65.945	70.1674	65.2448	69.9312
RTO4_11657	0.719795	1.13504	0.34475	1.36041	0.39741	0.257933	1.02867	1.38651	0.555575	0.816697	0.539476	0.510733	0.299759	0.93823	0.269334	0.892452	0.871135	1.24599
RTO4_11658	25.3983	24.2926	23.1931	25.817	28.8296	23.7636	24.7523	26.0434	14.8647	26.9338	37.9696	32.8743	59.329	57.0121	26.0868	78.5317	65.9551	56.6496
RTO4_11659	36.4047	37.7754	34.8639	33.8646	32.7941	45.2812	26.191	37.8407	40.1748	82.8285	84.0492	34.4289	46.1755	66.2196	37.6274	36.215	48.3757	43.7192
RTO4_11660	65.5493	53.6337	44.2536	39.9987	36.9605	45.2389	46.8711	60.243	34.7626	48.7883	65.1782	56.812	53.1552	56.4519	51.6347	45.191	48.185	41.0828
RTO4_11661	23.1946	35.5879	68.5247	65.4202	64.579	55.6288	20.3955	17.0728	16.4393	55.9724	40.0001	18.038	107	61.0864	19.6562	107.141	91.3043	79.232
RTO4_11662	414.091	408.581	888.911	279.751	292.166	238.731	648.38	291.859	173.038	357.688	324.665	253.048	610.768	316.572	201.87	377.016	427.922	241.351
RTO4_11663	46.3025	48.0716	129.272	36.9214	40.2846	34.1112	68.5316	38.9314	18.5915	50.93	40.7859	39.7601	58.9127	40.9897	25.3511	49.2903	46.4435	40.8863
RTO4_11664	13.46	11.341	17.9492	6.17121	7.09187	6.25185	31.2721	21.9278	13.7355	12.9466	25.1716	27.1319	22.1796	19.7012	13.9826	16.1417	14.6084	11.693
RTO4_11665	35.2736	39.1418	18.0393	301.613	311.157	142.875	22.2897	31.6325	87.9573	81.8426	116.695	32.2241	299.402	242.355	109.977	426.506	439.932	289.08
RTO4_11666	0.020451	0.03785	0.0159	0.636778	0.21785	0.329326	0.571391	0.196083	1.14677	0.078017	1.00157	0.576271	2.86228	1.92035	1.01412	3.58247	4.0584	1.59785
RTO4_11667	46.0993	55.5655	63.0631	64.0334	71.7241	50.2396	25.0143	24.1548	23.6408	65.6884	47.706	26.2266	61.1281	56.5629	36.344	70.4957	74.9759	49.4676
RTO4_11668	92.0649	98.2105	131.602	84.4067	77.6182	75.6774	62.6567	47.8453	30.0658	102.444	85.7062	53.4727	61.845	60.6905	30.5139	57.2325	60.0615	41.164
RTO4_11669	22.6413	20.6461	13.2316	5.39759	5.31484	4.45398	34.6491	30.2714	68.1799	7.45838	50.2263	44.7655	27.2937	23.0426	27.2532	13.5183	17.2485	17.2854
RTO4_11670	19.7107	17.8087	32.4678	27.5432	34.6923	22.2459	40.1883	25.8515	18.0737	29.4266	26.3347	17.5813	33.0029	26.8816	19.0164	36.6214	34.7599	26.6916
RTO4_11671	141.574	132.726	54.2954	23.7551	29.0691	18.0672	100.03	128.739	37.7761	56.6597	62.8994	130.348	48.609	38.9507	19.7824	53.44	40.7237	38.2668
RTO4_11672	135.966	119.86	60.1306	25.5728	30.349	21.7162	96.3341	130.859	48.8841	68.2512	67.4561	124.63	54.1582	44.6836	33.7575	41.3902	44.8655	40.2577
RTO4_11673	20.0125	22.0832	11.7441	34.1392	36.4797	27.6704	16.9568	22.3195	9.41021	18.0261	23.7154	19.8484	34.711	29.4308	14.2013	40.2907	34.0365	26.0208
RTO4_11674	74.8662	84.354	166.721	57.9525	58.7187	62.0358	95.7466	56.9827	25.4307	76.3853	59.3327	65.2494	86.2176	66.5532	36.5949	83.9533	69.2188	52.1061
RTO4_11675	193.696	196.674	97.5653	197.283	223.398	150.331	82.6251	133.773	86.9526	209.052	178.111	102.338	130.357	123.602	69.637	155.589	155.465	110.686
RTO4_11676	4.46073	4.21068	2.45376	11.9445	10.4632	13.6567	6.16827	7.75354	5.52489	5.10259	14.0297	11.4342	22.2606	20.5646	9.65731	30.7591	34.3219	22.8544
RTO4_11677	33.0642	37.8544	35.2713	30.06	29.2213	35.0081	31.9485	36.9074	25.8895	32.5291	53.6444	43.8651	71.7262	60.5591	39.163	80.9468	79.0466	61.702
RTO4_11678	10.1871	10.1378	7.72759	18.0114	17.2017	13.2983	8.43766	9.96574	7.73656	12.9482	18.4649	12.0771	38.6942	35.9155	11.9671	47.3383	41.8193	30.6345
RTO4_11679	2.46613	3.06793	2.08463	6.427	6.98836	9.57309	83.793	208.327	653.938	9.33505	850.471	199.557	2312.14	1650.99	830.611	2414.75	1310.93	2217.1
RTO4_11680	22.8873	21.2099	32.5224	24.4944	25.4166	18.0865	18.8398	16.9433	11.1678	25.0381	27.3169	14.3556	35.1029	29.6753	11.6997	35.9507	25.4944	25.9915
RTO4_11681	283.169	261.918	158.048	97.976	104.784	83.4306	186.789	245.896	99.1228	140.304	171.315	242.739	163.568	170.004	102.573	164.439	182.536	133.296
RTO4_11682	449.895	428.768	511.922	276.921	290.499	255.512	488.041	431.331	193.152	283.557	382.095	433.701	447.497	450.242	276.47	466.182	557.416	373.946
RTO4_11683	28.399	28.6218	25.3397	19.6985	25.2865	13.1899	25.4906	23.7298	16.6209	41.7013	42.1295	25.9998	46.9326	27.954	13.4683	18.6969	27.3724	19.3418
RTO4_11684	54.3593	57.0498	112.086	58.0352	63.5288	46.6215	52.731	42.8152	23.747	61.3729	52.397	37.2304	64.1585	51.9202	25.2031	66.673	63.1144	46.0028
RTO4_11685	10.7699	13.1312	10.4463	24.3559	25.9692	16.4323	8.45541	9.79403	5.45877	24.9363	18.9268	9.99844	12.6674	12.7333	7.12529	16.7238	14.6144	10.3051
RTO4_11686	1.19216	1.18542	1.14387	7.35401	6.47798	3.23632	3.6746	3.51164	2.70293	3.44205	7.04571	6.01895	9.34453	17.4571	20.2836	15.1471	14.333	8.72336
RTO4_11687	17.7798	18.1144	22.4494	21.5345	20.0323	27.9433	12.8189	13.0009	9.10025	22.7394	22.0383	17.3072	17.9063	19.6901	11.5396	14.985	16.4482	14.6715
RTO4_11688	0.918357	1.34826	2.23849	5.69874	2.76781	5.8559	10.2293	7.30285	5.43747	6.61048	13.3459	12.1832	14.3032	15.6825	8.89164	12.5769	12.5582	12.5267
RTO4_11689	1.86807	2.0946	2.91279	11.4905	12.4857	8.72156	6.51219	5.99921	25.2373	6.69056	13.7493	5.76606	25.7334	22.1519	7.52779	34.6383	30.4873	15.7809
RTO4_11690	37.8019	40.5498	71.4938	24.9585	35.1649	20.6211	42.7361	32.1374	13.3112	17.9871	21.7582	34.6636	40.8295	29.9771	16.806	41.4012	38.3976	30.0701
RTO4_11691	19.9434	18.3749	27.6361	7.13648	8.97197	7.21011	36.1894	31.8635	60.889	3.54525	56.7055	29.9431	135.246	107.013	109.19	146.056	119.564	127.69
RTO4_11692	0.235932	0.387908	0.022	0.162221	0.210613	0.193446	0.360999	0.28534	0.612622	0.138228	0.738187	0.27395	1.01149	1.10409	0.505235	0.614793	0.383866	0.522303
RTO4_11693	0	0	0	0	0	0	0	0	0	0	0	0	0	0	0	0	0	0
RTO4_11694	1.60591	1.48811	2.22481	6.59079	12.2544	4.73011	0.343388	0.120132	0.544247	1.66751	1.20093	0.560006	7.07787	5.16941	2.22891	11.2936	11.8664	6.16233
RTO4_11695	39.9173	40.4649	59.3598	53.6462	59.0842	39.0666	32.706	28.1607	31.5973	44.8847	37.3233	32.1826	69.5284	96.6466	160.635	64.2501	69.0474	81.133
RTO4_11696	71.7844	76.2369	96.6761	205.843	201.343	186.034	80.9114	68.479	46.5536	124.76	107.256	87.7629	259.94	208.65	63.7459	281.458	298.955	183.59
RTO4_11697	51.0789	54.1904	74.4575	145.257	125.019	124.488	61.1253	53.5741	35.7126	80.1521	69.2328	61.8772	189.383	150.728	57.1641	210.617	213.917	137.405
RTO4_11698	0.73278	0.786581	0.769894	1.92654	1.65006	3.28271	2.06128	1.9788	4.30753	1.15318	1.73495	2.27633	13.5865	16.9709	33.9297	5.71689	7.55494	17.4983
RTO4_11699	32.9738	38.8162	73.6712	36.9863	37.7029	31.7627	43.713	33.9462	16.4294	42.0901	30.8166	31.4891	48.1997	36.8892	20.2473	48.5934	40.8853	35.0743
RTO4_11700	108.548	110.912	292.747	109.871	98.1408	92.5994	211.051	111.745	79.0878	121.629	103.616	142.522	213.142	148.906	64.3409	176.121	145.581	119.258
RTO4_11701	23.5928	23.8613	22.8441	36.2401	35.169	30.9206	17.439	21.8449	14.8111	35.831	32.752	22.9949	31.4983	34.114	20.5642	45.9685	39.7094	26.5102
RTO4_11702	400.678	380.471	189.596	217.351	247.896	191.865	221.871	316.677	172.964	282.298	300.074	299.92	195.746	212.984	157.497	212.066	208.063	171.657
RTO4_11703	0.037895	0.362618	0.203555	0.11545	0.083964	0.176777	0.036269	0.385115	0.160457	0.215976	0.289324	0	0.062672	0	0.285481	0.470539	0.130702	0.222328
RTO4_11704	49.2218	52.629	81.9226	56.6758	57.6081	44.5517	60.1694	47.4202	28.0396	57.4965	49.4213	45.9423	65.7877	56.1636	28.6529	66.5797	69.3859	51.8092
RTO4_11705	32.7931	30.7409	23.8022	23.2978	26.8429	19.9109	27.6051	38.4539	29.0993	33.8035	49.2726	36.927	48.6301	52.3836	38.8048	52.2737	48.8768	51.0416
RTO4_11706	3.25994	3.06198	2.24054	6.38939	6.61073	7.86991	4.17031	10.0916	41.2852	4.51125	30.051	6.36929	10.9286	20.9412	42.8988	14.0037	13.2163	11.7591
RTO4_11707	23.0191	24.6414	38.6104	25.7973	28.2006	21.6503	23.4957	20.7308	13.6435	21.9478	24.5407	22.3874	45.3017	37.8315	20.2968	49.3774	44.1174	36.7199
RTO4_11708	41.7343	46.0965	58.0413	55.6077	63.4793	47.3723	34.1869	32.6748	25.6074	47.0026	52.8238	35.1397	99.314	78.0823	31.9884	113.367	99.9829	84.6713
RTO4_11709	148.213	148.122	87.7353	150.412	148.646	123.574	92.9127	119.788	70.707	159.166	136.269	118.788	162.241	217.524	179.559	178.527	202.317	134.117
RTO4_11710	4.10668	3.94626	1.78999	22.261	16.7423	16.0219	5.42424	6.19185	6.0991	9.2198	10.4985	8.78215	26.0762	26.3646	14.5923	30.5625	32.1366	21.3325
RTO4_11711	14.6816	17.3312	45.6825	80.5189	86.7383	54.3776	18.0824	12.9635	5.36906	39.0751	18.8678	13.3049	28.7375	19.4842	7.28406	35.6347	21.4753	17.6195
RTO4_11712	197.159	184.062	133.433	730.02	894.034	611.027	90.2294	98.6719	38.6967	361.258	226.185	109.988	181.876	163.34	22.0616	359.683	201.849	258.177
RTO4_11713	5.06048	4.48415	1.87694	36.3684	31.6631	21.3629	4.64779	5.12479	2.87318	11.1148	8.79316	7.38685	13.0328	9.91427	2.25133	31.8817	19.9193	14.5217
RTO4_11714	41.3494	40.7229	42.1562	45.6056	48.8698	39.4984	26.0904	24.1998	18.043	45.8556	39.3808	28.6312	50.3812	46.3957	23.5467	62.4314	64.9573	42.8874
RTO4_11715	0.070213	0.11535	0	0	0.020428	0.021771	0.053466	0.23339	1.6778	0.086229	0.536849	0.105629	0.186402	0.343569	0.797441	0.077943	0.128739	0.298808
RTO4_11716	144.031	126.207	70.3624	25.3792	23.9563	42.4268	118.032	143.657	56.6736	79.7702	127.224	145.805	29.907	39.0489	35.4391	15.393	21.3443	13.7768
RTO4_11717	33.5142	27.0777	39.3435	4.68749	8.0275	3.18165	54.5394	44.783	10.435	9.95165	13.463	42.3154	14.5925	14.4419	6.09528	11.2153	12.9642	7.78735
RTO4_11718	72.4823	68.4825	41.1496	19.4399	22.0891	34.1417	46.176	44.6044	28.0317	91.1405	86.4063	51.0053	42.8475	34.7593	19.7148	12.6038	18.8784	15.6105
RTO4_11719	101.133	116.046	222.564	96.889	97.8793	98.0475	89.2444	74.2248	45.3351	114.5	102.51	74.7916	107.154	91.914	65.3888	98.141	106.757	79.553
RTO4_11720	27.4444	25.9402	11.1184	50.8088	53.0769	48.8871	12.111	13.6586	12.5133	39.8465	35.9021	16.7462	43.4015	45.1863	19.2122	52.9323	63.1068	34.4107
RTO4_11721	47.8227	47.7268	43.6617	38.1397	35.2145	47.5699	26.3129	24.9989	16.14	50.2908	44.0673	30.9042	13.7086	19.481	17.4853	6.91527	12.2434	10.0679
RTO4_11722	47.1209	46.9427	45.5011	58.8468	56.9182	56.8663	30.8795	31.8777	22.3924	52.9924	46.4782	38.4064	61.4523	56.4774	36.0219	85.5135	88.0538	50.6655
RTO4_11723	4.22535	4.08817	2.67388	22.1309	20.4974	18.8243	11.131	11.98	28.6545	8.97845	31.1714	10.4352	123.251	155.04	169.26	102.748	169.814	107.151
RTO4_11724	25.474	23.0387	71.0547	61.0709	64.3877	35.9123	60.1493	31.3948	11.3784	32.3936	20.5275	31.6781	48.4872	24.3127	7.58002	41.1301	38.6487	18.5958
RTO4_11725	20.077	17.4074	32.3017	8.81196	8.04431	5.78505	33.7141	25.8688	7.8655	9.99217	10.8335	23.9326	12.4027	10.9577	9.56233	12.1072	9.41223	11.1273
RTO4_11726	0.607776	0.764142	0.764705	2.76014	1.90277	1.96358	0.881562	1.24778	7.57713	1.60432	0.992082	0.87006	3.33666	3.36145	1.69869	5.25001	3.52526	3.00538
RTO4_11727	0.741809	1.3074	1.17423	3.33619	2.59999	3.99592	0.822286	1.89863	5.23699	1.14781	3.04732	1.51674	5.15367	3.82546	1.23628	7.32483	6.54261	3.14334
RTO4_11728	56.1062	69.3758	158.292	80.8852	83.3697	71.478	83.2094	58.6099	42.5376	70.8248	61.039	65.8716	109.303	85.433	72.0626	82.6662	89.0096	78.8527
RTO4_11729	47.3626	47.3294	57.3658	89.1002	98.1097	69.6928	42.1571	42.8807	41.2077	70.7879	62.4039	35.2702	85.3347	76.9801	56.1723	91.5835	99.6948	80.9034
RTO4_11730	23.6314	22.7693	14.2606	15.2472	13.9241	22.977	13.3668	16.1164	9.2368	29.1331	26.2379	16.7033	6.35578	8.43267	7.99262	4.21805	5.40172	4.40423
RTO4_11731	120.666	118.512	185.372	60.6897	74.2343	52.0208	194.712	121.667	54.6431	75.0892	72.8731	105.266	133.44	82.9977	63.891	108.427	105.037	95.1816
RTO4_11732	72.1398	72.4042	43.4473	81.8101	81.1093	66.2081	39.9312	54.3911	26.9789	74.9736	70.8131	43.7646	74.8518	67.8501	37.2799	97.956	90.4943	63.5807
RTO4_11733	0.113491	0	0.056293	0	0	0	0.051818	0	0	0	0	0.104553	0.180897	0	0	0	0	0
RTO4_11734	0.415704	0.361654	0.48918	1.56084	1.74195	1.03697	1.48268	1.36443	7.10365	0.981346	2.55807	0.947191	2.10957	2.15192	0.849719	2.48176	3.95418	1.98988
RTO4_11735	0.022382	0.047255	0.073278	0.317748	0.206871	0.336896	0.137162	0.071903	2.13214	0.028109	0.332484	0.096774	1.41396	0.718983	0.490096	1.01104	1.11533	0.382611
RTO4_11736	20.3447	20.556	17.0255	25.1344	33.3073	9.62243	17.1593	19.9656	5.04812	23.3831	17.0414	19.7457	12.112	12.3036	6.16094	15.8276	17.6354	8.4954
RTO4_11737	53.8248	47.7025	47.6844	62.276	76.0094	53.6362	30.8455	30.7929	20.2615	50.4722	44.7763	34.7897	55.348	48.1504	26.4916	66.4167	63.6275	49.0529
RTO4_11738	8.57668	8.91908	8.86836	20.3422	23.2283	10.9303	1.65704	2.12043	1.07026	5.26485	2.66603	1.63479	7.54144	7.88229	3.89881	6.7838	6.42929	5.68454
RTO4_11739	6.18692	6.29385	4.4481	13.0145	15.4816	9.54727	5.35667	7.42392	12.4337	10.1753	20.8833	6.55406	69.7732	67.2989	50.6027	79.5795	72.98	67.4936
RTO4_11740	20.8509	20.5785	16.5031	15.6611	21.5282	15.5213	12.138	14.2349	22.349	21.6784	35.5375	10.2479	118.957	64.1343	27.9146	196.892	80.36	88.7279
RTO4_11741	52.3625	43.2373	52.7032	7.54087	8.78836	8.13907	97.8063	106.234	84.4113	25.8532	59.2395	65.8339	89.8131	176.849	305.107	67.8868	104.528	113.523
RTO4_11742	38.1617	40.5467	61.4407	63.1296	61.8863	49.4176	31.9756	29.1044	19.4914	45.8269	41.7555	26.7942	72.2424	56.9908	35.3201	73.576	71.4811	59.7489
RTO4_11743	1.08323	0.504458	0.772689	3.38986	2.92975	1.85712	0.776754	0.241013	0.810927	1.75036	0.82542	0.366696	1.13254	1.06625	0.643501	1.7682	1.08087	2.62516
RTO4_11744	46.7465	52.4411	96.0214	36.0942	39.0327	29.189	47.9371	32.0638	16.9484	36.5437	31.8212	33.9356	44.6593	29.0719	15.9392	41.2458	38.9916	31.6063
RTO4_11745	12.17	16.2738	11.0854	25.2927	23.4084	40.7672	3.95094	4.38516	5.10027	22.0176	14.8071	9.378	12.3963	9.34663	2.37478	12.2684	11.8374	8.39709
RTO4_11746	3.54598	4.0785	1.78788	62.7401	30.4012	84.5925	7.27553	8.46448	5.50217	6.66253	9.09743	6.34708	75.2122	62.9971	8.54121	62.1933	93.5108	35.087
RTO4_11747	14.1374	15.413	15.0012	36.5045	42.7235	25.7966	9.28031	10.8302	10.1507	24.2249	21.9362	10.2033	43.918	34.2987	17.0717	58.3133	51.1052	34.7196
RTO4_11748	22.8581	21.6893	13.6442	34.1094	37.1699	28.2491	12.8014	14.7811	13.0359	36.7058	32.6171	13.7392	37.6493	32.2188	17.3391	34.7396	39.5963	25.6079
RTO4_11749	76.8039	85.3039	83.0418	56.9483	63.8686	56.7501	42.5932	45.7365	32.0662	67.2708	59.8422	48.9188	60.686	52.2271	31.2903	61.8445	59.6311	43.2503
RTO4_11750	30.9987	31.4504	32.4652	35.2636	37.361	28.9758	23.7293	19.9001	10.8674	28.0371	26.4778	23.924	36.0263	32.1205	21.0344	37.7342	40.6109	27.0921
RTO4_11751	74.1995	79.2976	69.296	173.23	177.876	117.455	41.7858	47.1223	34.5677	97.8896	72.6048	43.9262	89.6328	70.0707	34.5421	113.176	110.645	68.8682
RTO4_11752	507.644	497.351	456.693	309.95	330.813	279.826	224.413	215.08	219.662	329.541	285.823	210.969	287.281	295.123	205.821	343.187	349.484	242.837
RTO4_11753	14.8913	18.5259	44.0646	42.7745	45.2045	28.602	18.189	13.6401	14.3156	30.1024	20.4899	13.4472	61.9564	48.6716	43.8509	56.1994	48.7268	43.3155
RTO4_11754	315.123	311.824	381.534	309.763	339.952	230.263	225.697	211.931	144.978	292.788	276.648	178.168	242.25	240.892	168.029	299.447	298.535	214.558
RTO4_11755	6.22781	7.34713	12.7343	14.028	15.0914	11.5806	8.73164	7.62069	5.86594	10.3878	11.3387	6.51211	12.9821	14.0904	8.46262	16.1128	15.4091	12.0859
RTO4_11756	2.35936	2.66014	6.26234	2.09169	3.51618	2.03617	4.32063	6.28824	8.39672	2.55421	4.85127	3.41714	8.85599	16.6483	29.3999	3.28502	8.28124	8.9099
RTO4_11757	1.62391	1.57973	1.75218	2.94543	2.85472	2.41698	3.73186	3.33308	3.88577	3.26487	7.39963	4.97532	8.65004	8.66958	5.89323	7.20008	7.58392	4.79174
RTO4_11758	28.1857	33.513	32.5362	66.0341	74.217	52.5843	10.7307	11.9874	13.7367	49.6766	34.2976	13.9469	38.3335	37.2604	17.9075	55.9884	55.5997	31.5599
RTO4_11759	116.983	108.23	69.1845	264.851	289.982	151.807	78.8793	94.3531	101.527	134.746	164.35	100.221	226.932	209.35	127.216	311.823	311.727	196.75
RTO4_11760	15.7201	22.1498	57.4865	28.8175	21.2967	17.4329	37.272	25.1663	28.0336	26.9944	19.6262	31.5023	66.1618	57.7641	42.5183	76.9746	54.533	48.836
RTO4_11761	23.0059	21.8799	19.6395	8.90135	8.98381	7.23191	18.0145	16.8463	10.0889	19.8864	18.743	18.9373	15.9789	11.1815	5.25278	10.1865	12.5523	7.79859
RTO4_11762	13.7631	15.6231	12.3198	12.3787	11.7111	7.34279	11.3917	12.2582	5.61128	12.4454	10.313	13.4299	13.1781	11.793	7.19812	16.5389	13.6278	13.2498
RTO4_11763	24.4475	23.7301	25.7866	30.2295	33.1888	21.2882	24.1286	24.1476	12.6373	20.426	16.8093	22.8052	28.9949	25.6532	14.1355	36.0308	38.2627	25.1773
RTO4_11764	7.82469	10.9486	3.3676	291.754	222.832	413.358	2.51281	3.8484	5.13553	48.8169	24.4273	6.33049	235.736	184.669	43.6985	304.363	436.357	303.409
RTO4_11765	12.5844	15.6081	18.6852	55.043	54.0732	77.6875	6.04628	6.53149	8.1986	36.7899	22.9252	10.6904	48.7233	46.3528	14.7787	76.2659	62.3615	50.4906
RTO4_11766	32.9942	34.6783	33.52	69.6043	57.6293	84.7084	29.1866	35.0776	21.7634	56.9034	51.769	41.3725	67.9411	64.5458	35.3789	87.0543	76.928	55.316
RTO4_11767	15.1178	15.0202	15.7489	28.7701	29.4097	19.2028	14.4575	14.2832	11.6574	18.975	20.3036	18.0103	40.0331	37.4289	19.5251	48.5913	44.5042	30.6443
RTO4_11768	37.2836	43.1378	73.5822	54.0292	59.174	44.1381	41.4992	30.6803	18.818	44.7345	33.6264	36.0981	74.9396	54.8059	28.9612	81.6272	72.4069	50.0649
RTO4_11769	150.225	223.995	1005.16	692.585	432.273	422.49	1165.94	616.174	360.643	566.407	489.459	653.639	1051.84	597.933	261.181	682.263	543.783	512.968
RTO4_11770	0.796112	0.939668	1.00705	12.2896	10.0671	11.0855	2.70766	2.86039	2.6799	2.53915	6.0351	3.85547	33.1518	32.5145	5.91258	49.5155	53.4265	25.6483
RTO4_11773	51.195	59.287	114.36	56.6411	64.4228	55.1897	42.9172	32.3205	26.8891	61.147	47.7342	35.798	60.3628	65.8218	55.1789	62.4409	61.1319	52.6069
RTO4_11774	32.6243	29.7097	11.9628	94.8482	85.226	75.3347	23.2261	25.7586	36.4651	49.804	56.2115	33.4092	94.289	94.5014	44.0494	141.731	120.374	91.3034
RTO4_11775	83.8434	83.8307	28.0214	196.295	216.933	169.78	48.4732	55.101	74.2579	113.81	146.178	75.9627	198.824	188.311	102.765	288.357	263.365	192.849
RTO4_11776	121.928	117.481	75.268	26.4083	36.5167	25.02	70.2801	96.6569	57.9244	101.213	105.441	83.4146	62.1106	56.9767	49.7518	30.2244	37.245	36.1567
RTO4_11777	96.1743	83.5696	75.5817	88.0252	83.0336	81.5842	49.6146	49.6041	38.8411	96.9618	114.557	58.4976	78.4882	64.4551	30.3887	94.4745	85.6044	62.3835
RTO4_11778	3.06814	3.50852	3.37975	7.43041	9.96842	5.33238	4.42154	6.41988	29.305	7.34609	22.5887	5.2996	6.3849	5.37924	3.50832	12.0804	10.5753	5.97284
RTO4_11779	20.1409	20.0282	26.571	7.90983	8.68011	7.07447	34.4613	28.5236	14.0451	14.6506	25.7667	26.703	37.1344	31.3622	27.2564	23.8367	26.3787	31.81
RTO4_11780	12.2159	11.1912	12.2756	9.75462	13.8489	5.0606	9.96251	10.6465	7.23153	16.57	12.4202	9.65177	13.4708	13.157	8.17764	12.8983	12.2203	8.95089
RTO4_11781	46.9674	51.9535	59.0953	39.1371	48.5558	33.0889	30.1694	35.6153	29.9573	62.4724	70.159	33.8247	63.8022	53.359	29.4923	57.9933	52.9846	49.7958
RTO4_11782	0	0.126614	0	0.180755	0	0	0.151803	0.178563	0.126232	0	0.075644	0	0	0	0.199163	0.054687	0	0.291323
RTO4_11783	16.3596	13.0955	8.66515	33.4573	33.6808	19.8854	19.5891	16.4703	27.8175	20.4501	31.7729	30.381	67.8355	58.5806	32.8237	90.6728	92.6699	59.7871
RTO4_11784	2.53552	2.10884	1.9153	4.20019	3.44422	4.08096	13.2361	11.7387	35.9379	10.8848	15.0735	17.4577	7.5766	10.2443	6.75461	11.2	9.62065	8.21449
RTO4_11785	18.6692	19.8949	9.76107	31.8369	32.6801	27.6426	10.9565	13.2573	8.80129	27.7627	21.4998	14.7303	27.4607	25.4797	11.9442	38.8162	34.2697	22.8597
RTO4_11786	1.41589	1.45359	1.21208	9.7097	8.71378	6.13224	0.932435	1.9185	2.86576	2.65639	3.47023	1.81362	7.58774	10.8551	2.2903	13.4368	11.5078	7.738
RTO4_11787	56.2021	51.153	32.9452	144.365	141.289	115.277	36.5156	35.006	26.2999	75.2515	72.9412	43.5123	105.525	90.7471	31.1184	131.68	105.919	90.2311
RTO4_11788	8.18605	7.90227	6.98372	6.13701	6.63615	4.74778	6.76458	5.79804	3.87512	8.53303	9.36054	8.05885	13.5204	9.86439	5.20984	12.8469	11.9852	8.2513
RTO4_11789	51.9448	49.7389	37.5932	30.9352	34.5011	29.1067	30.8216	34.2059	16.9766	38.8259	37.7606	39.2942	43.6251	36.537	22.0232	44.1119	42.3915	30.0432
RTO4_11790	17.5418	17.6326	24.9477	21.4375	27.5956	12.2506	13.3633	13.4712	12.3623	22.9193	21.232	11.0107	24.787	19.8191	11.0688	20.0284	25.2445	15.8761
RTO4_11791	341.569	371.291	692.516	274.04	303.542	245.957	380.267	217.86	175.088	356.138	303.831	212.277	434.993	259.04	157.928	307.198	318.756	219.598
RTO4_11792	0.009779	0.021618	0.033812	0	0.172928	0.012401	0.050767	0.036387	0.183172	0.062073	0.233325	0.100132	0.230784	0.461954	0.360721	0.41663	0.514561	0.154465
RTO4_11793	116.111	126.154	150.391	97.5416	94.7888	91.986	130.029	118.066	71.0839	107.932	121.084	116.179	126.583	101.885	73.0104	123.852	114.454	97.7767
RTO4_11794	70.6119	91.981	195.358	83.6165	86.6872	79.1712	79.2102	56.424	34.6931	106.221	77.5339	75.1434	120.792	80.3113	42.9303	116.063	93.0394	68.9971
RTO4_11795	1.4288	1.74682	3.26392	2.67208	3.69438	2.02447	1.63781	1.25942	1.37127	1.23541	2.74899	1.12158	3.42688	2.67523	0.985251	4.21964	3.56609	2.24349
RTO4_11796	29.2738	25.6896	12.7005	17.3624	18.6197	19.193	15.2624	16.6152	8.91838	29.3923	27.382	19.9703	6.44045	10.1652	5.79782	4.24945	7.1409	4.40029
RTO4_11797	57.4364	61.3444	73.5992	22.9832	29.9622	28.9053	31.5831	31.2625	24.4294	61.5093	56.7214	31.3125	56.7095	37.7691	21.1797	32.454	36.9536	29.876
RTO4_11798	0	0	0.13516	0.095654	0	0	0	0.212142	0	0	0.061282	0	0.209614	0.415617	0	0.696319	0	0
RTO4_11799	16.8447	16.1701	13.6157	46.4432	42.6978	45.603	13.844	13.4551	6.12829	23.7129	19.331	17.4564	27.3436	29.4718	17.1466	35.3673	43.356	24.455
RTO4_11800	25.2973	26.4828	23.2186	81.5506	56.3184	87.8735	24.6291	24.1536	15.6624	40.8553	33.7344	31.1488	71.5602	62.0978	41.9212	64.6122	68.8241	51.2079
RTO4_11801	28.6559	30.6377	68.0827	33.0783	28.9017	30.5255	47.35	31.426	18.8119	34.6839	32.3877	39.3554	52.3101	47.8968	31.2588	50.3974	38.6065	33.8017
RTO4_11802	353.938	347.429	195.495	476.43	377.564	474.119	569.53	872.181	580.552	631.682	889.881	830.932	530.288	679.189	401.946	508.255	588.917	521.5
RTO4_11803	62.1336	54.668	13.5769	36.824	39.3198	36.199	32.4679	39.4313	20.1842	39.054	48.867	46.1586	49.2881	42.3063	25.6143	56.7243	49.5338	39.153
RTO4_11804	15.7676	19.1477	17.5653	22.506	22.0382	17.1872	13.2078	14.652	6.97009	16.695	13.6643	12.7898	15.9788	14.869	9.87937	19.0696	18.2237	14.2026
RTO4_11805	91.9437	99.4062	100.356	69.8729	75.735	58.064	71.2642	66.3986	48.7931	73.5942	73.2421	67.3399	72.7551	68.8178	55.5525	70.16	76.9517	65.0475
RTO4_11806	20.3468	19.7679	17.4327	27.6826	27.8571	21.1933	15.5437	16.0886	8.55422	21.5107	20.8462	17.7857	28.4	23.0763	11.5493	33.6387	32.5082	20.809
RTO4_11807	32.0013	28.473	14.0099	30.5213	31.3681	30.1802	19.012	20.204	14.4217	30.6178	35.788	24.9851	43.4587	40.3402	20.1224	49.4044	52.5872	34.8904
RTO4_11808	0.819112	1.28141	0.870857	4.81282	3.87015	4.80716	0.880332	1.31967	1.0978	3.1614	2.12078	1.64527	2.09475	3.0575	1.30939	4.37139	3.97468	2.31653
RTO4_11809	49.7005	46.1783	38.5701	36.5808	32.725	30.5375	33.5902	37.1257	18.625	41.9164	37.174	37.5961	43.9757	42.7551	24.4721	43.2753	42.1783	29.9148
RTO4_11810	7.85672	8.49618	10.4532	7.26291	10.2052	7.82298	10.2527	7.91766	12.1502	12.1089	12.2273	10.4427	16.9438	13.5382	10.5258	15.882	15.1651	13.6962
RTO4_11811	53.8546	49.7057	43.3146	44.611	51.314	38.8464	33.9998	39.7014	21.4545	52.8307	37.0165	31.6314	48.2179	35.5428	26.1202	53.6252	46.536	41.3951
RTO4_11812	0.03066	0	0	0	0.069025	0.074002	0	0	0	0	0.029334	0	0	0.04146	0	0	0.182928	0
RTO4_11813	22.8614	20.9983	46.8292	33.6337	32.6633	28.9698	24.4321	19.5415	11.173	30.783	29.8551	19.3053	54.71	40.503	22.8826	46.4039	44.3566	35.414
RTO4_11814	314.782	326.94	178.851	443.992	406.392	420.633	89.7499	132.214	107.829	430.497	288.213	128.29	232.708	247.111	145.863	285.136	308.113	216.724
RTO4_11815	28.5894	27.3691	14.7989	80.9709	93.163	48.9554	4.57152	8.62364	5.15801	40.2408	19.7918	6.86886	42.8824	38.0843	9.86821	78.2202	79.7526	30.738
RTO4_11816	8.7766	8.7265	7.37374	48.0358	53.5047	29.5725	2.60881	2.5346	2.37063	19.3458	8.43219	3.02509	31.5133	19.157	4.93904	48.2056	42.1084	21.7858
RTO4_11817	30.143	32.3837	38.1885	113.365	99.7384	108.757	35.0116	25.3495	30.5594	52.3065	55.2085	37.2426	95.3532	95.1224	70.2299	100.521	100.673	84.8488
RTO4_11818	24.6523	22.664	9.33219	30.6862	31.9303	29.1065	10.2126	11.8011	9.64218	18.4116	19.409	16.433	36.4233	31.8711	14.935	38.2227	35.3395	25.2948
RTO4_11819	19.8276	12.9002	5.51066	11.5904	9.46127	17.1066	22.2205	20.1123	19.7978	4.02377	18.1864	34.3609	26.338	31.989	26.2801	17.8939	17.4146	20.681
RTO4_11820	8.63875	9.35998	12.0226	9.41671	10.7168	10.0908	9.01911	9.47649	3.88926	11.1988	8.47137	8.81904	13.2505	11.636	7.02624	12.6741	13.2543	8.54436
RTO4_11821	87.441	96.5183	158.49	119.672	112.95	117.319	113.442	80.6237	40.7984	111.427	83.8534	102.227	153.519	117.896	64.3809	154.703	135.18	97.1733
RTO4_11822	10.4472	9.12842	8.6749	18.5201	22.7724	15.5433	6.36493	8.90828	4.71769	14.429	12.9688	8.46377	19.0937	17.7091	10.3323	28.0107	22.3632	16.5028
RTO4_11823	20.6956	25.0339	30.3959	26.5847	26.9814	20.7463	20.1402	20.1258	10.5162	24.9992	24.8569	20.1088	39.9614	32.4617	21.4928	44.6209	39.2929	35.2944
RTO4_11824	9.1137	8.66054	10.8577	11.4546	13.0464	8.50667	6.12229	9.36588	30.6766	9.72189	17.1061	9.51131	48.1768	43.1119	38.9809	44.5124	42.5366	44.4722
RTO4_11825	7.40421	7.34086	10.7403	9.59103	10.0805	7.07278	15.1608	12.0982	8.30692	7.75947	11.828	12.4194	31.485	23.6358	9.57716	28.5938	25.7229	20.8425
RTO4_11826	51.4286	48.4792	71.4737	48.4176	45.752	42.9487	36.5908	29.9033	17.2495	54.2567	42.0939	32.4317	35.5465	30.3236	19.2783	42.371	38.7861	25.6082
RTO4_11827	5.86424	7.10788	5.01819	14.0451	12.3964	13.4597	4.31352	5.17354	3.36185	11.1635	8.67621	5.70155	7.74836	7.17608	3.22484	6.42818	8.25898	6.24166
RTO4_11828	24.322	23.0305	11.6536	172.646	180.176	97.2689	13.6189	20.8706	28.6797	77.0243	81.4515	23.0255	154.602	147.282	47.1415	238.148	230.009	120.779
RTO4_11829	1.08413	1.74319	2.87444	7.09987	6.96267	5.457	20.7573	29.8772	227.751	3.95845	40.7569	44.4231	406.638	883.332	1700.89	140.676	249.438	691.992
RTO4_11830	50.7129	45.6542	29.5024	38.4401	35.8337	48.5141	25.6778	24.7944	13.5437	45.9642	43.7158	33.2891	21.6964	24.5406	23.3099	11.4226	18.5316	18.6511
RTO4_11831	30.5981	28.103	22.1469	93.5329	78.5307	60.2341	24.3584	31.6323	19.2154	45.1528	40.2104	31.8936	98.2171	87.0266	37.8799	104.005	127.839	79.082
RTO4_11832	55.7262	58.0835	34.1831	39.575	44.544	32.4774	27.8172	40.489	24.7293	88.803	62.5717	31.7809	46.9537	39.382	22.0752	23.9881	32.5962	26.943
RTO4_11833	12.4053	14.8216	9.47255	17.3831	18.9798	15.6937	5.06652	9.96643	19.4007	12.761	42.6148	7.51802	100.831	79.0188	37.7852	127.374	94.5132	82.4666
RTO4_11834	35.47	36.8049	42.7234	27.6534	34.4669	26.6836	25.3272	25.3599	15.5987	35.7469	30.2227	26.7624	33.6416	28.1653	16.4383	41.0144	34.0783	24.9268
RTO4_11835	23.502	24.6059	60.6093	25.77	22.3634	27.0691	35.589	22.1543	12.9297	31.6255	24.3186	27.1922	40.4361	32.4294	18.9834	34.3676	36.1177	24.9622
RTO4_11836	0.282038	0.275746	0.267211	1.5436	1.24273	1.19238	0.415726	0.189772	0.052824	0.075257	0.374118	0.298686	1.90578	1.10044	0.16836	3.33645	2.03889	0.415594
RTO4_11837	57.7647	61.5074	45.2591	81.3284	97.2362	59.8279	31.5628	36.6437	26.5396	73.2853	64.3824	43.8606	64.1737	53.6668	31.8946	80.7843	74.7832	50.1162
RTO4_11838	30.0064	32.0278	43.2243	52.1344	49.4664	50.488	36.8137	29.6789	26.6471	50.431	42.4733	35.5367	59.5454	51.3632	28.2407	62.4656	53.9554	44.195
RTO4_11839	16.8257	16.4942	13.6528	28.8602	33.4258	21.833	12.4223	12.9192	9.86028	19.0575	22.2629	14.7836	42.6651	35.1275	19.9044	47.4294	45.3477	38.0567
RTO4_11840	0.682967	1.1384	2.58925	0.81851	1.48277	1.08868	0.800225	0.661026	1.5809	1.32289	1.7443	0.694306	3.94786	4.87145	5.01187	6.14952	4.7952	3.37508
RTO4_11841	22.8338	22.0728	7.31486	16.5556	17.8852	18.5022	14.9348	12.2325	10.0238	17.5605	21.2351	18.1878	29.9202	31.2902	13.82	36.514	37.6013	23.3185
RTO4_11842	12.8098	15.9606	21.0191	42.6924	42.6099	31.0107	25.544	18.0815	8.45965	23.7224	19.1108	16.4571	37.2163	31.1394	14.1953	50.5981	44.0274	28.7219
RTO4_11843	0	0.118236	0	0	0	0.127985	0.09925	0.816016	0.772068	0	0.528181	0.101712	0.174871	0.135623	0.525127	0.143104	0.736883	0.304004
RTO4_11844	583.065	579.559	299.442	950.269	755.236	1278.85	714.833	862.925	1015.85	719.909	1271.41	1060.42	1541.98	1740.08	1826.71	1296.96	1762.03	1942.96
RTO4_11845	37.3425	38.368	28.5767	65.4449	73.9639	40.7315	22.7146	24.2232	14.9547	59.4927	38.2765	22.5499	40.3139	38.7686	19.5749	53.6959	53.6761	29.2774
RTO4_11846	0.606169	0.784834	0.775421	1.81422	1.56001	1.65995	0.520053	0.308979	0.415404	1.11298	0.583863	0.580681	1.89793	1.30085	0.683683	2.46923	2.3211	1.26273
RTO4_11847	20.3557	23.8372	34.3903	23.8961	24.7507	20.9145	24.2145	19.7953	11.1419	23.4087	21.9113	23.9708	41.7777	39.0326	23.3193	37.6916	35.3013	32.1312
RTO4_11848	121.809	134.237	136.534	92.3186	102.93	85.8329	79.5883	92.3388	57.5471	117.177	98.9639	82.8498	175.785	182.826	183.388	137.094	146.558	203.08
RTO4_11849	19.4708	19.5194	12.6544	20.7598	28.6062	16.6761	7.45297	10.6162	8.3811	15.3716	16.5761	9.82066	32.8603	23.5025	11.9709	55.6768	33.848	24.2205
RTO4_11850	16.491	17.0052	11.4903	23.8633	22.4952	14.6567	7.99511	12.1785	5.69893	15.6222	13.9603	13.0601	16.9905	17.039	6.77338	22.9502	21.0018	10.3904
RTO4_11851	0	4.48269	0	5.51182	2.20829	0	2.62447	0	0	0	2.9182	0.959937	0	2.24345	0	1.14784	0	0
RTO4_11852	0.202738	0	0.128054	1.04313	0.451785	0.235693	0.307428	0.363118	0.255	0.684433	0.504157	0.305186	2.93711	3.22417	0.202785	3.00185	3.51994	3.00598
RTO4_11853	32.3122	29.7002	35.7201	14.8403	17.9572	13.3793	39.6847	39.0744	14.7625	27.0872	25.5729	37.586	21.5737	17.4396	10.5732	15.2653	14.3049	13.9392
RTO4_11854	115.71	113.178	100.562	63.4126	57.1784	70.8648	93.5129	98.2887	60.0066	143.513	134.575	90.1116	42.3963	48.1055	40.7136	18.5291	30.1269	24.6872
RTO4_11855	1.24164	1.47708	1.26358	3.43292	3.57097	3.22127	1.23569	1.32355	1.20184	2.12215	2.14672	2.02023	6.44318	4.96439	1.33794	8.40292	6.9517	3.82736
RTO4_11856	1.454	1.59559	0.750902	2.82732	2.27161	1.48623	1.31592	0.834271	0.779047	1.98324	2.45761	2.35576	3.38647	4.89699	1.26333	5.70312	4.11579	2.94361
RTO4_11857	19.16	25.9905	35.5685	33.1624	37.9839	22.3567	25.8676	24.5292	14.0003	21.0831	17.5811	20.6631	36.419	28.9721	17.2043	31.4243	39.5565	29.0204
RTO4_11858	146.708	142.387	114.53	51.9003	56.2874	53.5153	76.6842	78.6924	46.3761	92.9721	103.01	90.8007	65.5562	59.7284	38.1421	62.1582	65.5021	47.1474
RTO4_11859	557.46	452.192	893.356	391.228	437.327	427.124	606.436	447.269	321.959	506.427	509.673	595.815	918.509	580.065	380.099	650.995	645.99	420.206
RTO4_11860	1.4273	1.79407	3.28556	0.968466	1.80674	1.02847	1.35898	0.686954	1.40689	1.59198	0.920461	0.813783	5.12943	2.74062	1.71469	4.39747	5.14683	3.5191
RTO4_11861	113.027	94.9407	90.4433	73.3665	79.1077	43.7869	89.5845	97.9841	33.0907	57.1085	67.1796	84.1193	69.9261	63.7484	30.5369	71.6198	71.8153	53.034
RTO4_11862	31.2508	35.6225	36.8676	92.6421	91.0402	58.2491	18.4571	22.4462	14.3711	66.6942	35.4286	17.7026	63.5735	49.7756	15.3387	80.4802	78.874	47.4642
RTO4_11863	720.724	670.749	1317.39	446.466	454.614	411.057	1170.61	657.691	279.769	536.071	590.384	538.318	439.772	433.339	265.095	464.987	483.557	388.581
RTO4_11864	7.3549	7.7999	4.97954	35.296	41.6519	18.2798	6.90886	7.5194	4.31785	14.1882	11.9103	6.70353	50.7897	44.3041	12.9694	88.2238	93.8267	44.2695
RTO4_11865	124.606	136.214	114.799	102.503	123.097	83.7661	66.6722	82.0776	55.7618	124.281	96.6359	77.9157	99.2901	100.093	69.8333	110.142	131.781	80.9141
RTO4_11866	108.352	120.7	137.957	90.4306	93.6402	89.8894	92.2416	83.2778	51.4161	102.087	108.83	95.7635	161.806	117.122	74.0046	179.267	136.816	113.218
RTO4_11867	22.3313	24.1666	34.1069	40.2098	43.4655	30.6481	30.2282	24.2728	15.8043	39.432	30.8103	23.462	35.3549	29.3494	15.0328	40.4448	41.635	25.0235
RTO4_11868	13.6766	13.684	18.6547	17.5321	18.0821	12.4467	15.314	12.4225	8.49116	17.0379	16.2303	15.1249	21.6679	18.5186	8.86279	20.7337	21.9427	12.2699
RTO4_11869	76.9613	69.3244	46.3896	50.2604	55.1049	50.4845	46.1424	49.1106	27.2488	65.4329	70.7759	54.4122	75.3111	67.8697	36.2591	82.8	92.5249	59.9646
RTO4_11870	64.6965	56.3174	37.5082	42.9905	47.6697	39.7368	43.493	36.369	22.453	50.8971	57.7936	47.3159	58.0675	57.5532	29.0991	68.8164	84.4553	47.449
RTO4_11871	0.874166	1.94165	1.24403	4.38163	4.15626	3.41799	1.27756	1.92952	1.19223	2.82125	3.03317	1.49735	3.66217	2.81633	1.35987	3.13251	3.79567	3.04433
RTO4_11872	2.34244	2.93433	2.81434	8.34126	10.1076	4.49832	2.59049	2.98412	1.20056	5.33798	3.30507	2.03362	5.57339	5.97355	1.88681	8.30819	7.88394	3.59782
RTO4_11873	4.73409	5.66614	9.33966	29.5043	29.39	22.2449	6.70512	7.43392	4.10454	8.97632	11.2011	7.13843	28.1905	26.276	9.16248	41.2754	36.5097	23.1955
RTO4_11874	3.54923	6.4233	7.95058	2.79842	3.65849	4.22896	9.74669	4.82447	1.3431	3.66331	3.89155	5.56068	4.74002	6.40886	4.28495	3.02228	4.53154	5.2089
RTO4_11875	3.4333	4.41285	7.14748	30.9774	28.4625	27.0316	6.0808	5.85703	3.51377	13.5927	8.19048	7.83939	12.7828	13.8796	2.49947	21.755	22.2072	8.69005
RTO4_11876	12.5939	13.7363	14.3752	24.1536	27.8532	18.7311	10.6438	12.0446	9.85475	14.4659	15.4478	12.6934	34.9471	29.1111	16.9613	43.4738	44.5814	29.191
RTO4_11877	2.54475	3.06405	3.78263	15.5636	17.5877	14.5144	3.9321	3.62987	2.97092	5.20008	6.16605	3.982	22.8407	18.1251	5.11539	29.9765	27.8365	17.0255
RTO4_11878	37.8105	36.4766	24.5348	45.6803	55.4593	43.7859	19.5845	20.8832	19.9316	38.2965	36.7348	24.9325	56.4891	48.4322	23.0824	75.3233	68.594	42.7882
RTO4_11879	21.0679	20.9801	22.1727	18.6235	13.66	19.1317	14.7809	15.6558	9.93967	28.0852	22.154	14.2126	10.7214	11.0595	9.75349	4.30413	7.47051	8.62819
RTO4_11880	45.9694	52.0643	48.0824	42.8679	43.019	48.3789	39.7879	35.3993	19.9296	61.4017	50.694	41.2167	19.8819	25.0391	18.4168	11.4051	17.8367	13.7902
RTO4_11881	37.5225	35.407	17.6448	16.7581	18.114	21.4712	18.9799	18.7432	10.9936	28.3599	30.1279	23.524	23.0485	21.0613	13.0707	15.825	19.1454	14.5279
RTO4_11882	47.474	51.8565	30.0707	45.2877	54.4869	38.9219	25.1775	36.8778	38.8418	49.1537	54.9079	34.9381	145.787	222.961	248.799	151.637	156.686	151.144
RTO4_11883	101.682	105.968	73.7505	73.7267	76.2985	71.5429	48.8923	55.7106	40.5419	90.6295	91.2381	59.1455	73.7654	76.4563	51.1168	79.306	82.3399	60.8237
RTO4_11884	16.2038	15.5501	28.1178	44.6069	44.7905	31.3378	22.7274	15.7517	31.0137	15.733	21.9177	20.5819	78.0854	62.6647	64.1749	80.9219	72.3467	75.979
RTO4_11885	70.9281	70.9881	102.673	54.8218	50.6332	67.8634	46.141	38.4873	22.1341	82.6495	63.6671	45.7567	18.4921	22.2239	16.5995	7.08282	11.6098	10.2546
RTO4_11886	96.9811	91.9094	235.565	43.2615	47.7933	39.3498	131.729	77.8992	41.028	89.0781	78.6594	70.3452	69.7642	55.4438	42.5516	44.5359	47.019	41.8261
RTO4_11887	4.61737	4.52328	4.73615	10.2109	7.67758	8.27757	22.405	17.5301	24.4021	5.16732	11.3309	12.4899	17.0338	18.6945	15.0665	12.4834	13.5016	8.64951
RTO4_11888	0.382521	0.653153	0.120848	1.11387	1.21985	1.25848	3.51234	1.8626	3.04873	0.171	1.30608	2.90098	3.25513	5.78087	3.00842	2.91869	3.79028	1.96581
RTO4_11889	2237.26	2301.89	1064.32	1273.02	1262.93	1598.73	1635.74	2907.69	3345.16	1546.49	1700.36	2412.73	612.714	1032.34	1827.25	426.771	592.702	1065.98
RTO4_11890	203.751	187.555	166.236	161.96	168.776	162.273	120.68	138.5	51.4096	168.11	153.913	115.796	144.899	117.604	75.9058	157.778	161.743	108.904
RTO4_11891	17.5115	22.8434	33.964	33.8391	31.919	26.936	26.7804	21.7887	11.0212	21.9779	26.1053	24.778	41.3049	33.5172	15.2495	55.5576	39.1932	30.2654
RTO4_11892	20.9281	18.8638	8.92839	24.1132	31.1615	13.2197	19.5385	31.2323	57.4764	14.7309	66.511	41.3698	1069.73	1826.53	3963.86	267.469	449.685	2552.21
RTO4_11893	1.43603	1.62088	3.6139	8.48999	8.37902	5.65461	0.904467	0.861195	2.10157	2.3563	1.67255	1.05744	4.19302	2.64906	1.47628	6.4019	4.14368	3.63826
RTO4_11894	93.4991	93.0793	75.3899	54.0568	63.0577	47.5001	62.0016	63.4935	59.2308	69.8796	72.7153	70.9325	54.0606	51.2699	31.7326	60.6874	53.9665	45.8065
RTO4_11895	33.108	37.4321	47.7823	24.2862	27.2687	22.824	33.9925	30.5089	20.0288	40.8743	30.2163	31.8915	33.6819	27.3044	19.6063	32.5324	26.8346	34.3417
RTO4_11896	17.6379	14.7354	11.5335	25.0713	33.3396	19.6953	16.8395	25.9266	55.6428	14.6272	56.3084	30.5531	959.391	1567.62	2947.17	215.22	355.669	2169.18
RTO4_11897	5.33902	5.76271	12.9688	34.868	33.5043	16.1461	4.4098	3.6807	6.01481	15.1948	12.2955	4.38924	67.6644	41.3415	11.8536	127.017	93.406	34.8129
RTO4_11898	106.015	101.863	52.6358	63.8612	67.3478	62.7815	44.9055	49.3273	28.8434	81.8823	70.8442	54.564	60.5852	59.9343	34.8648	70.2949	76.2457	52.701
RTO4_11899	31.3439	30.5514	23.2643	26.3969	31.8739	20.7604	30.6909	33.8023	15.6906	24.2907	25.3858	28.1369	31.7851	28.7012	20.1625	36.6547	30.4356	25.0008
RTO4_11900	36.6634	39.4351	38.5823	51.5664	55.939	34.7287	12.3178	16.1891	8.56245	31.5468	21.6882	16.601	40.5276	33.3018	20.826	49.034	51.2861	30.7825
RTO4_11901	42.2982	45.1514	53.9988	50.3268	59.1461	40.3279	19.3937	20.6819	11.9653	48.3701	35.2062	20.5574	36.0554	35.6005	21.465	42.122	46.1655	28.1918
RTO4_11902	0.060018	0	0	0	0	0	0	0	0	0	0	0	0.09417	0.074804	0.285245	0	0.329302	0
RTO4_11903	10.7361	12.4389	13.1048	15.9999	16.7066	13.5839	9.79469	9.8849	6.48809	11.6517	12.1402	11.4716	20.9081	14.37	7.38746	19.1694	16.0036	11.9161
RTO4_11904	3.23053	4.78056	46.2815	211.102	49.611	19.0804	290.017	982.103	4806.1	49.5587	147.693	696.036	611.571	1098.33	1593.57	904.075	490.399	1061.4
RTO4_11905	2.40497	2.3312	2.71373	4.27281	4.27064	3.44134	2.26116	1.37382	1.45802	1.76929	2.15962	1.7463	5.66873	5.07722	2.1815	9.85456	5.26545	4.7618
RTO4_11906	30.9441	26.3557	21.7702	33.2786	43.4814	33.5438	20.084	19.7746	10.346	34.6753	39.6867	32.2585	31.488	29.4634	21.6001	39.5625	42.8343	28.9009
RTO4_11907	99.7585	99.8995	81.4153	128.485	126.959	103.847	43.5714	72.6812	86.9048	122.691	187.484	56.6662	125.472	115.675	92.7609	148.204	134.041	122.274
RTO4_11908	23.8605	24.8076	23.4622	31.111	34.8087	23.7811	17.9389	18.9008	12.0458	26.301	23.125	19.9212	39.3052	31.138	16.003	45.8898	48.6044	25.8917
RTO4_11909	37.5643	42.2476	51.649	31.2563	34.5137	29.544	44.3451	37.5098	21.8427	24.434	35.9507	43.6132	117.329	111.952	91.8085	99.2605	101.415	112.515
RTO4_11910	94.9188	90.1074	59.3889	19.6022	26.7215	17.2409	60.5333	68.3845	21.9691	53.2564	45.7611	65.3101	31.3966	25.9119	16.7202	21.4417	23.0609	20.3883
RTO4_11911	55.5277	65.0037	111.729	32.6455	39.4734	33.1692	50.5886	45.4001	21.1179	79.1378	56.5474	39.5536	64.1072	37.6301	19.3589	28.5168	34.6488	29.3206
RTO4_11912	81.4361	89.1447	169.102	78.6959	89.4409	76.3267	93.0572	66.4314	38.7611	85.1642	80.6923	62.2246	129.643	83.9825	41.0645	72.9598	78.2218	67.7901
RTO4_11913	184.314	206.815	290.028	82.7389	93.108	90.1095	130.034	114.105	48.6881	153.717	123.08	110.885	91.4195	72.0922	37.6671	70.2257	74.6122	56.0151
RTO4_11914	97.6939	110.59	106.298	79.077	80.7778	65.0408	63.3512	71.073	55.2866	92.7062	81.2946	68.8932	80.5733	84.7148	69.6069	91.0855	91.3273	80.2543
RTO4_11915	4007.97	3821.86	1395.55	1883.07	1681.32	2437.93	3040.39	5417.63	7470.16	2395.88	3007.8	4522.07	1078.24	2140.72	4293.63	816.364	1089.89	2233.08
RTO4_11916	9.12484	9.32131	13.7513	2.4344	2.29391	1.87122	14.0476	11.8584	3.78835	3.59755	4.55555	10.7257	8.45357	7.37141	3.80651	6.06969	8.19222	5.28165
RTO4_11917	0.077531	0.390268	0.429442	0.041574	0.292875	0.531092	0.308083	0.365476	0.373548	0.093379	0.224641	0.404965	2.09459	1.84102	0.877971	0.672331	1.33297	1.41334
RTO4_11918	15.584	13.9327	7.93072	17.6621	19.3848	14.4342	9.87778	10.4166	7.0721	17.6231	21.8047	13.2228	25.5139	25.3667	11.7282	26.2069	30.6175	23.7173
RTO4_11919	25.7019	24.136	13.8528	32.7057	32.0985	25.2929	16.5824	20.7448	14.1507	38.3707	35.5332	24.6482	42.6609	39.7479	19.4743	48.0177	45.2587	33.3448
RTO4_11920	11.3925	15.009	23.893	36.4469	34.2141	34.2041	15.1752	12.9798	9.767	24.9147	20.3837	15.4613	47.5087	39.8635	18.322	52.8042	49.8487	35.0048
RTO4_11921	10.3878	12.4609	12.6751	24.9689	20.2651	25.1707	9.16197	9.47495	4.5979	24.4341	12.5189	11.3465	6.78674	7.42108	3.22103	8.18423	11.379	5.88689
RTO4_11922	2.52171	4.50105	1.36024	7.75294	12.515	1.35955	0.652507	0.795206	1.25792	0.998663	2.05677	0.70118	0	3.03831	3.39703	4.49277	4.17631	3.40834
RTO4_11923	0.233842	0.208174	0.357126	0.730546	0.659311	0.052025	0.599196	1.50018	6.75905	0.051652	0.249191	0.907512	1.26321	1.20845	0.984644	0.871913	1.6485	1.46974
RTO4_11924	146.518	140.49	93.6863	240.847	500.158	76.5971	10.5067	10.5073	42.1982	21.7789	29.1687	10.0267	83.3463	75.1939	43.9689	139.945	147.342	74.3701
RTO4_11925	36.0227	35.579	42.8549	92.9384	105.264	61.4272	34.7273	30.1264	21.6565	51.2942	43.121	34.277	117.743	96.443	53.7363	146.909	156.837	97.8175
RTO4_11926	19.6031	17.1841	22.6594	8.51401	9.9611	8.43366	21.2985	18.9345	6.09732	10.6133	11.038	19.2272	16.8251	12.3349	7.56822	14.803	14.264	11.0278
RTO4_11927	352.35	432.676	699.691	1132.25	1031.22	1374.85	210.484	187.448	273.537	959.036	689.971	231.342	996.564	827.762	389.899	957.57	991.338	650.229
RTO4_11928	40.5959	44.9128	56.9812	16.212	21.5542	17.8098	33.7892	32.2704	14.5346	44.7454	38.1566	27.8247	34.9979	21.3036	10.0399	15.4421	16.679	15.5958
RTO4_11929	140.909	113.439	55.6104	33.0424	38.9206	25.4247	104.969	127.141	39.987	51.5703	73.3806	133.658	50.4047	41.655	24.5756	43.5662	44.4703	40.109
RTO4_11930	7.33206	6.6597	3.85417	9.41007	8.53201	7.64816	5.08727	6.64826	6.42692	7.79801	8.69954	5.80696	13.4348	11.4523	8.76899	6.4095	14.2578	7.05918
RTO4_11931	70.3064	65.7503	44.3118	38.5024	42.777	47.3093	59.075	60.8383	37.7162	51.6127	64.9291	57.8331	50.1727	49.0376	29.8048	34.737	43.9793	34.7236
RTO4_11932	6.85121	4.10739	4.64638	5.82579	5.34178	4.79375	4.83512	6.35653	2.39678	3.96671	8.43406	7.75326	9.30769	9.55157	10.2674	11.3282	9.99232	12.2289
RTO4_11933	14.6028	13.5661	13.763	21.4343	20.9806	18.7447	19.85	15.9483	20.1449	18.7143	32.1377	28.2872	55.5472	48.9852	28.0663	60.5535	55.6893	44.0979
RTO4_11934	32.5657	34.716	59.9584	40.0265	43.9865	34.1348	38.9201	28.3485	13.2767	37.7676	29.7751	25.1154	62.3669	40.6196	20.31	56.8159	52.9406	41.1595
RTO4_11935	105.057	91.5425	84.5091	67.5994	77.3433	55.945	107.673	83.9159	36.1038	82.2528	78.5733	63.0138	70.9807	57.4238	43.869	72.8755	72.3669	60.5616
RTO4_11936	15.0968	19.6978	31.8626	20.6545	19.7602	15.3259	21.3983	20.3249	8.47091	19.9123	14.0286	19.2769	34.7908	28.46	14.0745	43.593	29.3203	22.2513
RTO4_11937	5.84251	5.80968	2.51839	12.472	13.491	10.0244	2.36478	2.82799	2.30362	8.13368	5.20549	3.8385	6.51229	4.56002	1.78227	7.99184	8.60805	4.6878
RTO4_11938	68.4063	78.0964	88.8584	118.854	110.227	89.9654	42.1944	51.8392	41.7236	111.676	102.828	50.4038	102.844	95.5701	47.3563	136.943	132.732	72.1308
RTO4_11939	60.805	62.9636	190.295	40.8215	49.4438	39.142	138.324	67.7429	43.6553	55.8299	50.6141	77.373	84.7002	64.2748	60.3293	57.6243	55.2265	54.3638
RTO4_11940	51.0133	57.8004	83.683	67.7028	70.4447	50.8564	45.9002	39.2406	18.8152	58.5327	45.6584	40.1953	53.2203	44.1337	20.7672	58.285	52.0522	36.5863
RTO4_11941	2.4595	2.94361	4.61117	8.67822	7.21437	6.81076	3.15837	3.09119	2.44901	3.52046	4.07424	4.3014	11.6542	10.421	2.9028	14.2561	14.5771	7.09685
RTO4_11942	2.91618	3.48354	3.54019	16.2451	14.1031	13.9752	2.64694	2.82057	1.64127	7.6088	6.50962	4.26911	6.24408	7.3657	1.62608	11.6035	14.0533	6.15598
RTO4_11943	0.064277	0	0	0	0.071963	0	0.031343	0	0.105346	0	0.030738	0.030987	0.05446	0	0.041219	0	0.417118	0
RTO4_11944	0.199534	0.133759	0.10963	0.527507	0.480097	0.487337	0.369901	0.205749	0.253468	0.060882	0.167401	0.1217	1.62915	0.977562	0.549027	1.35459	1.12696	0.410287
RTO4_11945	154.065	155.939	89.5539	69.1786	80.4407	80.2985	126.054	134.694	99.8677	83.0648	119.377	171.413	181.137	215.299	245.179	115.146	134.551	230.906
RTO4_11946	71.7725	72.3747	172.757	135.337	140.076	132.967	88.2397	102.872	388.722	99.279	184.388	86.2881	990.231	971.899	1826.7	577.269	735.573	924.326
RTO4_11947	45.4063	46.2139	38.9874	36.2588	36.0043	38.588	27.1592	34.1983	15.368	53.7658	43.4896	29.6538	16.2957	19.5206	14.2779	7.80194	15.0306	10.3945
RTO4_11948	57.6352	82.2169	192.179	90.1794	59.7005	105.36	136.988	104.036	67.8489	123.506	105.996	126.38	128.279	120.95	91.4249	62.2059	85.0883	103.021
RTO4_11949	105.244	104.993	135.28	25.7036	30.9743	45.655	83.0811	89.3614	68.4322	98.5314	129.046	76.2822	44.077	46.0939	50.9602	20.0612	33.1542	31.7606
RTO4_11950	47.5386	50.1722	44.6242	67.3178	73.1108	51.6492	20.8548	20.5384	12.4926	64.2024	39.4428	22.3277	36.7364	36.9591	14.3569	46.5527	55.9571	24.5237
RTO4_11951	0.087726	0	0	0.121648	0.180872	0	0	0	0	0	0	0	0	0.10498	0	0	0.094214	0
RTO4_11952	729.636	686.472	613.026	1773.49	1417.9	2200.25	89.454	115.971	142.034	1003.29	542.493	112.445	841.547	676.006	246.708	875.259	1007.03	731.598
RTO4_11953	30.3606	32.683	17.3461	57.3369	47.8136	47.628	21.8518	24.8404	3.9476	30.2948	21.1899	25.4715	9.5327	15.6966	9.8523	8.52882	9.54778	9.7259
RTO4_11954	26.9088	28.6165	28.7751	30.9596	34.0581	26.4944	18.9495	20.2837	15.7694	27.9754	30.217	18.0839	30.3018	30.0261	27.79	30.8678	30.6617	24.7312
RTO4_11955	272.26	316.049	342.904	306.154	303.202	283.731	282.69	234.728	151.526	322.248	292.419	250.426	339.262	362.022	217.246	475.632	475.413	354.856
RTO4_11956	4.23136	5.23384	4.63484	8.66633	7.66452	7.09818	4.54741	4.36585	2.89888	4.05934	6.25898	5.39382	11.0257	9.52858	3.83708	13.1588	12.9125	7.95787
RTO4_11957	6.68965	7.1086	15.3047	12.138	11.2451	9.29601	12.839	7.4643	3.28427	10.9082	7.78555	8.53447	15.5388	10.2342	5.66113	14.058	12.9705	10.0946
RTO4_11958	1093.26	1153.22	957.34	403.138	390.152	544.123	981.475	1126.81	827.682	755.66	1002.37	1148.13	490.155	548.706	599.425	412.13	469.92	482.063
RTO4_11959	4.37309	4.67743	3.84006	5.44851	3.42784	3.55787	2.07384	3.335	0.900193	6.76456	3.97309	4.25709	4.5316	4.67384	1.83214	6.714	8.37802	4.12092
RTO4_11960	21.2282	24.5167	32.4484	27.2607	28.9809	25.2169	22.063	19.0407	9.82015	27.4775	24.7385	23.0387	36.9483	32.5531	20.2901	33.23	31.9428	26.1923
RTO4_11961	61.6329	60.6214	70.4392	50.7551	59.2522	47.5142	42.114	36.6031	27.5419	50.5018	57.8135	44.4053	113.874	97.4417	71.6971	105.908	102.761	97.7176
RTO4_11962	12.0344	15.256	23.5863	22.8054	23.5182	22.3238	12.6219	11.4331	12.9846	18.0307	20.8373	15.534	62.0305	50.6758	30.2535	67.9322	64.9016	47.4475
RTO4_11963	2.332	3.6796	3.49978	0.886938	0.979615	1.19874	1.4331	2.22003	15.3865	4.50623	7.46667	1.51999	8.95498	7.56573	14.8606	7.41568	4.94165	5.12664
RTO4_11964	27.6824	30.4545	11.09	33.9562	43.7866	24.74	14.1117	24.8612	58.4189	28.578	47.5887	18.538	95.9126	80.8736	69.3906	126.877	96.6177	79.0911
RTO4_11965	28.1387	29.0245	25.9106	32.6953	34.6569	30.4438	20.7821	20.7804	13.4405	28.3938	29.3393	27.7419	42.4267	36.6772	18.1964	51.1692	41.1606	32.5067
RTO4_11966	86.597	87.1008	123.875	78.4866	85.9591	63.768	116.17	107.453	71.6847	98.1654	97.129	98.8358	136.782	100.582	67.6257	157.031	132.346	102.736
RTO4_11967	1152.83	1220.65	1414.92	533.746	480.227	546.418	1792.36	1592.84	762.288	814.662	1143.67	1427.78	732.481	684.027	616.762	534.63	594.192	500.052
RTO4_11968	277.805	274.528	123.136	159.147	185.612	165.111	149.536	181.848	82.0246	203.304	199.952	182.546	158.879	154.295	102.71	167.066	167.098	142.899
RTO4_11969	16.4912	13.9305	7.29559	16.1668	16.0965	16.713	17.6619	16.4013	14.2989	17.5481	25.0004	21.5851	27.4285	28.1518	15.0341	27.8724	26.0817	22.7796
RTO4_11970	105.374	111.495	76.4388	135.156	139.442	105.602	59.2825	81.078	47.8911	98.9458	86.7009	76.6291	125.803	115.196	81.7558	148.769	161.087	118.216
RTO4_11971	51.9868	51.3719	26.357	75.5411	75.5904	55.7281	107.681	144.668	240.204	81.1452	118.739	137.262	94.305	191.432	328.002	88.7474	86.2324	168.874
RTO4_11972	32.5976	36.013	63.0086	33.1357	38.328	27.8593	40.6442	35.6416	42.9964	45.5088	47.2009	34.1167	63.1269	56.5269	45.9178	47.8281	49.0151	45.9563
RTO4_11973	137.637	141.209	165.388	52.8128	59.1924	58.284	115.146	104.439	54.7462	95.5411	109.183	122.158	102.841	108.935	91.2791	78.7307	79.1736	87.8955
RTO4_11974	42.7083	45.5652	49.055	51.7647	60.145	39.933	42.8006	40.9018	13.2884	44.6757	38.6286	35.1938	53.3146	36.1606	17.284	58.412	45.1417	40.4105
RTO4_11975	30.0865	37.5433	88.0473	40.0807	45.4068	32.5935	45.3035	29.1323	19.5906	44.7545	35.5133	34.2683	61.5501	41.0586	22.0864	51.6854	44.4974	32.4036
RTO4_11976	0.963789	1.37223	0.84237	4.99175	3.76345	3.26207	1.12681	0.967605	1.45172	2.21244	2.14085	1.62884	16.6679	10.2571	1.99457	16.6708	15.0284	8.37421
RTO4_11977	229.936	226.537	116.303	276.674	215.884	326.555	475.006	767.354	786.058	430.947	807.956	714.66	377.286	479.339	354.972	323.429	344.445	359.201
RTO4_11978	93.0551	85.8846	80.3024	119.831	119.252	87.1221	73.867	94.6445	42.1671	113.068	106.031	76.2319	124.913	108.397	57.778	143.674	139.023	111.973
RTO4_11979	0	0.313583	0.936873	1.36908	0.727674	0.333506	0.868788	1.16328	0.771847	0.547834	0.287239	0.731582	2.72693	0.580964	0.795146	0.511883	1.13806	1.2039
RTO4_11980	60.0919	60.0191	57.0918	62.0525	63.887	40.6783	55.5391	71.5818	39.5874	74.2238	64.6134	47.649	63.0118	60.124	28.5573	84.9714	73.1076	55.4928
RTO4_11981	50.4095	54.9641	53.8859	36.1114	38.5248	30.0677	47.4266	61.0182	26.1199	47.1424	46.528	51.8289	51.5749	47.6384	32.2067	56.3493	49.2299	38.8514
RTO4_11982	252.089	254.647	213.857	164.275	216.148	130.73	79.1394	83.5054	59.0524	127.254	106.115	83.6355	98.2987	88.3797	40.7375	97.9619	112.385	79.671
RTO4_11983	152.195	169.664	214.545	241.576	320.423	193.367	121.975	111.045	113.498	147.542	132.45	102.811	207.869	203.074	134.929	210.442	231.466	180.112
RTO4_11984	43.3644	35.3514	28.8315	48.2498	50.3822	27.4656	34.1723	38.7899	10.5879	34.6689	27.9935	34.3494	39.2534	33.5738	18.1024	41.2022	45.6436	35.3869
RTO4_11985	16.1474	15.3571	8.87377	29.432	32.2841	23.1177	11.6208	17.2746	11.937	23.3281	31.1639	17.0091	46.9585	40.0213	12.6864	75.7956	56.2355	45.5282
RTO4_11986	48.6854	52.8701	41.4874	50.9772	59.6108	45.8482	23.692	34.0182	31.3731	48.504	51.9206	24.1231	129.061	117.883	68.8906	161.764	128.695	119.517
RTO4_11987	5.49995	5.75033	6.70131	16.7814	14.2998	12.1589	8.05474	8.18872	12.0537	11.9336	18.4302	9.71268	31.2449	33.2998	17.3971	47.1451	34.2307	33.4448
RTO4_11988	4.51536	3.37932	6.03396	5.83872	5.04993	4.97395	1.10455	0.942658	1.57193	3.85751	2.1914	0.829735	0.593466	0.473123	1.70092	0.660865	1.19445	1.05209
RTO4_11989	34.9472	43.5838	17.9725	30.0757	34.832	53.7596	95.703	124.951	78.3209	43.094	127.365	143.34	121.437	116.941	85.2141	174.298	96.3432	89.4418
RTO4_11990	5753.76	4781.29	1942.4	6312.75	7282.43	4931.61	1450.09	1789.28	684.023	2807.4	2502.77	1326.98	2525.22	2166.68	671.031	3960.99	3408.43	2411.44
RTO4_11991	28.7318	30.7671	19.5449	43.3116	49.1531	38.8153	16.952	21.457	13.0588	30.9191	34.0647	22.2718	36.4219	33.8933	17.9714	46.2688	43.8579	32.2919
RTO4_11992	3.49734	4.04012	4.6158	10.2811	10.0184	10.5132	3.70789	3.30678	2.8266	5.32213	5.37876	4.73809	6.9277	6.59349	2.16087	8.84057	9.59394	6.51578
RTO4_11993	111.389	135.98	172.791	80.3042	84.056	103.405	123.118	116.208	60.7644	111.64	113.581	112.1	100.036	77.2391	53.8316	101.249	83.4478	83.044
RTO4_11994	488.977	460.004	737.473	576.722	561.669	633.226	349.966	255.136	185.772	609.988	459.045	265.217	346.057	311.839	218.566	290.775	351.315	255.756
RTO4_11995	41.5448	42.5364	64.4749	181.729	163.955	123	26.1813	23.9669	14.4556	67.2923	40.3261	27.8884	66.1177	61.8951	22.8149	79.7359	77.9294	61.5438
RTO4_11996	25.5125	26.2857	30.0801	49.2556	50.2952	36.6289	17.0855	19.6878	11.8551	34.0748	24.5693	22.7608	38.5428	41.8529	22.8593	46.0523	41.6532	30.8792
RTO4_11997	9.07917	6.93536	6.35259	20.82	20.1855	16.0104	5.64298	7.23096	3.37655	6.94127	10.7858	7.92699	24.4146	25.4314	14.2769	36.097	36.2905	33.2715
RTO4_11998	1.76415	1.17877	0.793614	6.06202	4.35225	4.28221	1.45032	1.87654	1.21625	1.75936	2.21347	1.99678	3.45469	4.02454	2.58539	5.71159	4.136	2.32822
RTO4_11999	15.8383	14.3792	21.408	42.4259	41.4861	28.2421	12.68	11.0111	9.55133	32.3935	25.148	14.8448	39.7325	34.8379	17.6254	52.1353	46.5156	25.4097
RTO4_12000	9.72773	11.7115	13.3526	25.1007	25.9594	18.456	7.60722	6.85456	4.6755	16.3274	14.8881	8.32343	25.0369	19.6675	8.47386	31.1124	28.7721	18.9695
RTO4_12001	1.68943	2.00182	0.961769	18.3816	16.4693	14.4233	1.95839	3.3296	4.22482	6.47715	6.22084	2.21436	26.1536	27.132	16.7734	26.6802	31.1714	24.2776
RTO4_12002	0.994995	0.84249	1.35339	2.29069	1.78082	1.74049	1.21472	1.57516	1.7573	1.32488	3.61404	2.43207	5.83571	4.96122	4.78762	6.43179	6.29745	6.95803
RTO4_12003	3.24189	4.06677	6.60167	1.93336	3.98645	1.38151	0.990791	1.46591	2.4527	7.94301	3.82613	0.904381	9.52375	5.68072	1.6336	15.8836	5.41143	4.36094
RTO4_12004	234.237	223.033	135.585	49.9521	57.6859	75.3791	173.955	223.808	131.651	129.656	198.047	217.662	226.707	268.787	317.621	143.453	189.187	284.329
RTO4_12005	14.066	14.2286	12.2535	12.2789	11.9645	10.9336	5.454	6.67148	3.2312	11.9345	7.71584	8.54335	17.3819	16.2215	8.83934	20.7782	20.4267	17.7831
RTO4_12006	31.4849	30.9584	23.1108	29.5406	32.5559	27.2442	19.6807	22.6194	13.1533	32.5375	32.7647	26.7744	45.2179	38.317	21.2832	54.928	53.4088	36.7052
RTO4_12007	81.1701	78.6787	91.9156	57.4018	62.4044	58.8372	78.4687	76.31	41.9129	64.2329	81.652	85.1378	99.7394	93.1192	61.9185	119.98	99.5736	79.5759
RTO4_12008	7.27918	9.65779	17.7022	19.1098	20.5955	13.8806	14.9894	8.92354	14.633	10.0567	13.1573	10.7904	21.0804	15.7137	9.02518	19.7133	20.8855	11.2281
RTO4_12009	47.7177	43.4268	36.3924	33.3256	34.9412	28.8039	32.327	37.5798	23.4479	43.5751	36.4082	32.8345	42.973	52.0908	33.3055	59.4703	53.7443	40.1626
RTO4_12010	30.4584	30.886	29.1556	42.7351	46.1907	29.6209	20.3961	25.234	12.2776	34.3921	25.9891	21.9669	29.7415	28.3674	21.4386	35.3284	34.8739	28.7424
RTO4_12011	26.9663	24.2134	8.98495	25.299	30.3273	23.3312	11.9965	11.8499	8.44877	24.0819	22.6092	15.4941	26.6529	27.274	11.2578	32.9835	34.6699	21.7113
RTO4_12012	0.721001	0.638219	0.560678	17.1334	21.4383	4.60059	1.08104	1.22349	1.44857	3.47117	2.20424	1.52438	4.84617	6.99306	2.62474	9.09794	9.49825	3.28091
RTO4_12013	75.0757	78.0328	61.1241	54.7856	54.8713	56.8684	51.3512	54.3083	36.4525	57.9815	69.039	60.9968	74.0894	65.8689	34.16	81.0601	77.946	56.8126
RTO4_12014	6.84755	5.28283	4.35442	7.94668	8.78178	7.61015	3.99377	4.58203	2.63891	5.93394	3.37547	5.93322	6.75152	9.67495	2.80703	7.25664	9.08128	9.05256
RTO4_12015	0.174361	0.624943	0.447345	0.915097	0.719473	0.830948	1.05595	0.506003	0.253508	1.05936	0.952915	0.873613	2.4177	1.14071	0.824687	3.38734	2.70689	1.1363
RTO4_12016	91.4166	81.8765	196.883	93.1816	104.158	57.6882	204.051	104.788	57.5837	86.0505	93.0612	109.481	168.203	118.003	43.9256	137.392	126.373	92.4281
RTO4_12017	84.0715	89.2301	93.2	101.87	115.959	67.498	47.4567	50.2414	23.8568	102.172	73.8106	52.8528	68.8286	70.8153	34.6957	83.9791	94.8093	50.7679
RTO4_12018	22.5682	26.0537	27.4071	65.2954	67.7198	27.5708	18.5615	18.7421	4.58792	33.1928	17.4102	19.8424	14.5858	17.8387	5.84307	13.9004	18.0242	6.58355
RTO4_12019	90.9173	121.641	278.314	122.097	110.984	115.178	147.963	83.8683	51.2047	131.658	85.5492	133.733	159.607	139.901	86.7912	151.786	136.969	90.5296
RTO4_12020	104.074	107.179	257.394	108.316	98.7152	119.65	149.139	104.743	72.2411	144.204	137.551	136.294	179.096	148.543	93.4931	167.941	153.643	116.065
RTO4_12021	48.1547	57.1785	69.0496	44.1193	45.763	37.1912	27.4703	23.9559	20.05	56.6686	43.0351	28.4183	50.3366	46.5879	32.1602	58.9811	54.3001	37.237
RTO4_12022	1.56377	1.57409	3.0196	3.25467	2.5074	2.40382	1.94335	2.45568	2.4293	1.4849	3.48739	1.97592	9.02372	11.5816	9.95449	9.32996	10.5557	9.21806
RTO4_12023	64.2123	59.0312	32.9457	143.922	136.536	120.227	34.019	40.2213	26.3234	69.0445	92.3269	51.3602	122.155	121.229	64.1212	157.961	151.905	109.863
RTO4_12024	27.6251	23.5092	11.0447	53.8686	62.4286	48.3734	12.4079	16.4962	12.137	34.3074	43.3987	21.8826	51.3349	44.5487	19.5864	55.3573	69.3612	50.0629
RTO4_12025	85.6632	80.0747	39.0963	191.214	183.107	149.49	37.9797	68.0485	31.94	105.952	115.845	64.0455	163.856	176.287	88.4575	211.541	230.737	152.72
RTO4_12026	4.75811	7.38384	11.6527	19.1166	11.7176	19.4859	9.70377	7.01441	7.023	6.59828	8.03547	9.18295	32.4472	30.4063	15.5493	38.4914	37.8308	35.4636
RTO4_12027	0.117817	0.253885	0.164036	0.422036	0.228631	0.046462	0.112959	0.089553	0.082378	0.130228	0	0.14975	0.394628	0.308927	0.10008	0.545114	1.67243	0.518535
RTO4_12028	30.6671	27.4138	34.7681	72.0501	50.999	70.442	20.6243	17.2225	27.5417	42.4671	31.327	26.5383	243.002	183.902	79.3606	268.093	271.256	179.391
RTO4_12029	2.75981	3.07539	4.17692	7.4611	3.57381	3.1054	3.13159	3.27262	1.0801	3.70689	2.07111	4.3677	8.74483	5.52969	2.79874	7.07578	13.8225	6.65276
RTO4_12030	37.8905	35.4543	40.2725	46.1943	49.9464	31.0818	40.5428	37.6629	36.8873	33.9272	38.8398	29.6394	62.7878	59.7637	49.5678	81.7968	96.4289	65.4412
RTO4_12031	145.532	145.708	392.54	66.0203	73.0734	53.1708	388.604	230.028	134.365	95.3149	135.529	200.544	159.437	131.621	137.013	120.248	116.527	122.676
RTO4_12032	32.9128	41.3673	77.676	21.4112	25.8688	18.1183	55.2132	35.8952	15.621	32.1273	28.1272	39.1712	30.3401	23.9489	16.988	28.4567	24.0755	18.9542
RTO4_12033	38.5413	46.0641	60.0005	81.0543	91.3507	57.8394	17.3118	19.0344	18.3511	60.4097	42.9544	19.0379	92.8589	82.2268	37.3127	105.436	110.862	64.5885
RTO4_12034	53.1162	48.307	20.9564	50.291	69.6036	42.3879	22.2527	23.8165	23.1834	44.6482	39.4351	29.8464	54.9629	53.526	24.3669	80.0491	80.3485	48.1206
RTO4_12035	290.657	262.942	332.422	164.293	154.515	175.321	245.208	145.696	77.8721	246.699	181.486	117.456	89.7089	103.664	81.5723	98.2052	117.833	78.937
RTO4_12036	32.5828	33.1211	37.7287	44.3153	46.8675	33.9483	13.9223	14.8716	11.9886	36.1391	29.0703	15.2993	28.1084	28.2534	12.264	37.3907	38.5921	20.2693
RTO4_12037	1.94325	1.02571	1.64017	1.44917	0.926839	1.40644	0.508595	0.532659	0.894302	1.32675	0.969121	0.225379	1.08531	0.701851	1.78607	0.820382	1.10932	0.434058
RTO4_12038	70.9846	84.9206	100.08	76.3779	84.3031	74.3936	46.8428	50.4765	32.5189	95.2745	76.7745	48.8674	76.6367	62.5337	38.2716	85.0529	73.1708	57.3144
RTO4_12039	36.4861	28.8747	27.3834	20.2515	26.3023	9.44068	43.7825	40.2552	12.1285	13.4705	15.9601	37.006	26.5123	32.1958	22.4046	31.9389	31.8059	22.6074
RTO4_12040	14.612	13.5258	9.53547	9.8705	10.5009	8.30667	18.0119	16.3819	10.102	9.98507	16.1711	15.3238	15.932	16.6886	10.5701	18.2548	15.7884	11.3373
RTO4_12041	6.63449	6.82139	4.09157	61.134	41.9515	57.6749	3.93941	3.79285	0.676701	13.8433	5.02587	9.08093	3.52502	2.6497	1.86621	3.59361	4.69421	3.22119
RTO4_12042	3826.67	4162.79	1975.21	7086.84	5765.88	9371.53	2269.62	2673.54	971.13	4703.08	3780.17	3950.89	3824.44	4103.52	2026.15	4614.32	5393.28	3847.22
RTO4_12043	0.149651	0.281699	0.787632	2.10793	2.86047	3.58501	0.239499	0.841416	1.59568	0.439951	2.01908	1.90087	2.66762	1.8057	1.24918	0.348712	3.35575	0.719332
RTO4_12044	0.033319	0	0.035793	0.566875	0.113317	0.078804	0.161267	0.038121	0	0	0.32353	0.064069	1.45187	1.01839	1.01761	2.32841	1.89316	0.394419
RTO4_12045	34.4024	34.5941	14.8265	37.4229	38.8717	31.5652	17.8319	22.4357	15.5667	38.4059	35.6204	26.45	34.5369	34.2444	17.329	44.5897	44.7604	30.416
RTO4_12046	14.1983	14.9686	34.7666	22.5295	25.4629	18.6856	26.78	15.8274	8.93722	17.3093	15.7405	20.0992	27.7504	27.392	17.7329	25.531	24.623	21.8178
RTO4_12047	72.6544	91.9834	191.834	76.4103	73.7999	78.1742	69.0777	49.5896	31.6748	114.433	85.0845	55.5771	66.8687	49.492	37.3814	53.1343	57.5478	37.6413
RTO4_12048	8.15975	8.96607	10.6978	16.2669	15.3561	12.9759	5.87195	6.82791	5.92449	12.5184	12.6668	6.58997	90.519	67.5088	46.1036	66.8916	93.2417	65.2748
RTO4_12049	0.344991	0.689764	0.294096	1.25248	1.03946	0.743465	0.245357	0.2912	0.829679	0.554108	0.140873	0.161825	1.97923	1.3184	1.288	2.92991	1.85315	1.86866
RTO4_12050	26.6844	24.6118	9.37147	46.8914	53.2501	39.306	13.3332	12.8078	9.72211	26.8066	27.9443	17.1139	50.0968	47.8552	14.7421	75.475	65.2371	38.8033
RTO4_12051	51.2505	53.966	44.0572	67.69	77.2903	48.1455	28.7363	30.9974	13.917	46.7632	39.189	29.4061	75.7152	73.4817	32.8585	96.1707	99.2082	65.4472
RTO4_12052	29.991	27.2968	24.2208	43.927	43.4238	30.8205	16.2839	20.4453	14.4868	34.5449	27.4509	18.8912	47.5176	43.2952	21.4079	56.1576	59.6249	43.5903
RTO4_12053	151.549	175.722	257.818	69.1744	66.5702	68.0252	108.067	100.143	47.276	117.251	91.3703	103.439	65.945	58.9991	48.9769	61.2564	55.2916	47.5926
RTO4_12054	97.0418	106.429	89.8858	338.016	321.87	270.086	29.4753	45.6704	62.3176	176.137	162.41	55.8318	209.9	202.277	99.3147	283.366	291.685	208.527
RTO4_12055	21.5239	19.7374	28.8844	25.3504	28.4369	18.311	31.4258	22.0486	7.69541	14.5109	16.1029	25.4027	31.1343	23.9333	7.10714	41.4259	37.4981	22.0879
RTO4_12056	51.598	63.4868	104.754	51.784	49.0551	48.7826	61.6232	48.3276	27.8478	57.7735	48.8947	57.3856	51.7031	46.4028	30.9695	53.2366	50.5264	39.5724
RTO4_12057	29.3351	26.3307	19.2656	36.1672	38.957	29.3661	14.967	16.8897	9.39059	34.044	26.598	21.8076	44.8104	41.205	31.4019	47.4504	43.489	41.63
RTO4_12058	1.99691	2.49701	3.15794	4.61069	3.58101	5.07985	1.83805	1.34036	1.12851	2.13879	2.12257	1.7036	6.96008	5.05982	3.16604	7.5178	6.90012	5.46362
RTO4_12059	22.5193	19.719	8.53392	36.3048	38.0254	27.5115	13.0711	15.736	11.4657	26.3099	27.9322	17.9386	34.9316	34.5678	18.6722	50.0826	49.0336	32.2354
RTO4_12060	0.071445	0.025885	0.026246	0.038044	0.082717	0.086241	0	0	0	0.02778	0	0.046668	0.65837	0.521769	0.062745	0.24072	0.028401	0.109017
RTO4_12061	99.5907	119.684	227.865	42.2876	58.8708	34.0184	21.265	15.8037	28.7603	39.8	26.9179	7.61064	77.4986	51.8598	41.4888	89.3864	59.1731	53.115
RTO4_12062	19.8977	21.7951	8.86446	30.4885	32.4511	21.4711	4.83312	6.03609	8.84184	22.96	15.6215	6.1719	38.3126	36.6682	14.5802	51.8286	47.1411	32.7817
RTO4_12063	28.0273	26.6883	40.5389	39.7364	44.0224	27.8697	35.2846	19.3344	12.5688	19.5917	26.2591	21.7998	49.6276	35.8978	25.8345	47.9757	53.2894	35.737
RTO4_12064	10.0551	9.77298	8.85143	33.1504	32.1498	20.5385	8.97533	7.92228	6.8029	9.95264	10.781	9.67664	20.7184	22.8956	9.22003	30.2499	26.5957	16.6334
RTO4_12065	66.0008	63.0871	38.5247	41.4528	44.0736	33.2343	53.4037	63.3525	30.733	68.4463	70.0214	55.0053	57.315	52.3776	32.305	52.5984	60.9409	37.75
RTO4_12066	25.2966	24.688	23.0534	19.7357	20.528	13.9569	22.4458	23.5725	12.7505	31.5784	27.2285	19.9306	21.8757	19.9546	9.71395	24.396	23.505	15.3222
RTO4_12067	68.8159	83.7298	120.127	34.9773	36.1227	43.7885	76.6373	54.6524	27.8553	63.6143	62.6459	51.3758	63.9858	41.7755	24.6674	39.5001	41.7876	30.764
RTO4_12068	136.088	149.481	219.814	206.809	234.893	165.62	168.602	155.194	80.0776	188.906	156.179	134.304	197.69	161.906	94.119	213	207.968	157.519
RTO4_12069	0.523742	0.700427	2.09226	3.28378	2.19971	1.91718	1.66518	0.859572	0.517967	1.71679	0.957084	1.1789	3.99463	2.74773	0.977557	3.46266	3.50874	1.91376
RTO4_12070	43.77	42.2416	29.1274	31.6735	29.4264	36.0061	22.5611	26.8533	13.2929	40.9203	33.5463	28.5476	12.2498	15.1313	11.7457	10.7218	13.4078	10.7482
RTO4_12071	27.4849	26.9097	23.3363	45.0223	58.6636	37.272	24.8506	24.2087	36.5603	34.1937	43.3782	29.4471	120.046	132.74	210.635	96.158	100.687	132.638
RTO4_12072	15.2692	17.8192	34.1123	44.6301	48.5951	32.564	23.8985	15.0945	15.9356	33.4489	28.954	13.303	59.7683	44.7325	23.8738	58.2461	55.2307	36.9034
RTO4_12073	0.188758	0.282069	0	0.125322	0	0	0	0.27952	0.264349	0	0	0	0.278396	0	0.210314	1.37111	0.778126	0.487497
RTO4_12074	41.6279	38.5289	30.3673	30.0114	33.9363	25.3077	22.6431	22.0306	12.1763	34.5163	29.1726	25.6756	33.4971	30.3583	15.5117	41.473	47.1471	23.1709
RTO4_12075	45.3432	50.8894	65.1006	47.8658	51.6383	41.8877	38.2865	37.035	21.1329	56.0185	45.6791	40.2003	73.1454	75.0699	57.1889	72.7704	74.9066	62.2628
RTO4_12076	1.25961	1.01118	1.0657	5.97193	5.64941	4.84893	1.35224	1.7156	2.39701	2.72941	3.40456	2.29832	3.23986	5.62593	1.59597	5.05452	5.39505	2.85216
RTO4_12077	49.5043	50.5696	34.663	56.4133	67.2931	42.924	37.8067	47.5784	33.9002	62.4087	61.1463	49.7809	37.7781	28.4216	9.92508	55.6262	42.2136	35.2082
RTO4_12078	16.3629	19.4141	30.8981	17.5182	19.346	14.3629	19.9073	14.9925	9.43675	21.0824	17.1336	16.4453	21.8901	15.1599	8.45258	24.4719	19.5662	14.4247
RTO4_12079	27.2822	28.7875	54.9164	24.313	28.9514	23.8609	26.847	20.4862	8.14056	29.644	24.6072	23.8224	29.9141	20.2258	13.9328	24.5686	25.6805	17.3447
RTO4_12080	149.049	151.744	85.4039	55.9363	50.4155	47.4166	132.859	161.053	55.3172	68.7921	97.5096	153.822	78.6418	69.999	53.8008	67.8524	77.1286	59.2894
RTO4_12081	147.042	137.794	96.7273	89.1652	105.327	61.4457	110.417	141.721	56.5947	110.41	123.856	118.262	141.352	119.379	71.1527	161.083	140.864	120.853
RTO4_12082	168.877	162.229	94.5946	59.1096	67.0959	58.3993	75.3523	89.7296	47.3436	108.298	111.68	88.3859	71.8923	63.5966	42.7119	72.4552	76.9246	54.1689
RTO4_12083	11.1262	12.135	8.48696	19.6028	20.0748	16.4748	7.31738	8.83359	4.55574	16.2932	12.0175	8.84798	20.1938	20.6006	11.8772	21.1634	21.7387	17.9498
RTO4_12084	56.688	50.4325	44.4755	40.5309	54.3339	27.7019	29.3647	37.9953	15.8106	42.2709	30.1448	29.6685	31.8549	22.8507	15.8109	31.8473	26.6108	17.6519
RTO4_12085	14.4922	13.1309	15.3439	16.3771	16.784	12.3473	17.7954	16.8059	7.28078	14.9976	15.1239	16.2833	19.1315	16.3603	9.05768	26.4203	28.9072	14.9478
RTO4_12086	73.136	88.0734	67.2088	522.71	501.804	241.405	46.1379	45.8247	32.3174	199.871	90.3423	49.2612	248.238	147.753	66.3476	412.625	334.494	203.775
RTO4_12087	187.504	152.939	51.6454	51.1119	46.4869	39.6369	234.163	252.031	216.383	82.6261	160.204	329.065	277.272	714.249	1525.42	134.552	196.161	610.893
RTO4_12088	30.1923	34.5612	55.8947	22.721	29.2715	20.6223	25.8761	23.23	12.3036	33.7387	26.2968	22.4099	31.5261	27.1068	18.0947	31.315	31.4548	24.1751
RTO4_12089	20.5567	17.3812	17.4933	10.6912	12.0699	7.70954	19.6136	15.738	6.71324	11.2063	11.7354	19.9556	19.2949	16.4634	9.05584	18.5929	17.8615	13.5033
RTO4_12090	6711.38	5741.55	2264.63	2793.63	2987.13	3641.19	2167.86	3208.41	1625.24	4847.57	3671.62	2814.6	365.361	1123.99	1766.44	337.129	378.02	648.924
RTO4_12091	8839.48	8256.86	4455.04	5428.75	4821.19	6188.76	3504.66	5742.87	3292.84	7981.67	5652.69	4616.75	969.313	2074.22	3388.83	785.967	951.244	1429.12
RTO4_12092	0	0	0	0	0	0	0	0	0	0	0	0	0	0	0	0	0	0
RTO4_12093	28.1349	32.6869	25.1563	40.9846	48.4719	41.2189	72.8328	107.084	100.385	68.0892	106.349	107.283	108.743	88.0315	63.1688	107.926	95.2446	85.5752
RTO4_12094	30.6316	30.2989	40.1508	36.3937	42.8596	33.6979	69.9618	54.9357	51.5748	39.3757	58.7772	63.2291	89.3618	76.5629	45.925	86.3133	82.5672	77.443
RTO4_12095	22.8752	25.9829	36.232	78.4932	69.8952	62.747	17.8422	18.3821	31.5369	45.0028	36.8522	20.7679	78.0029	70.0603	30.403	101.57	97.0874	61.9944
RTO4_12096	350.255	379.314	324.05	203.342	206.193	226.339	203.324	245.448	217.137	236.02	344.273	231.667	234.956	256.674	198.981	233.768	260.247	202.132
RTO4_12097	76.0712	73.9671	32.5425	60.3996	74.24	47.5148	44.4257	58.5654	46.2325	87.7322	84.9009	54.3725	84.1898	75.7119	52.953	97.6618	97.3885	67.8247
RTO4_12098	0.170208	0.143748	1.33055	0.532685	1.41789	1.14338	0.735323	0.985732	1.59618	1.02397	2.43841	0.805916	1.06453	2.06995	2.58327	0.607628	0.772665	1.63992
RTO4_12099	233.717	222.817	144.54	102.98	102.355	132	106.559	112.128	81.9579	163.978	168.473	126.972	79.7928	84.7382	69.0904	77.7426	83.9031	61.6728
RTO4_12100	43.1739	46.0758	51.8107	19.973	28.7292	15.3255	29.1049	25.5003	16.8675	53.1762	41.3301	23.77	45.0044	28.6323	11.8774	15.3487	24.5528	21.2002
RTO4_12101	8.44394	7.14673	5.59487	12.4982	13.656	12.2293	9.95744	11.2509	11.3084	19.0211	24.9027	12.6848	14.3247	12.6969	6.70349	18.6286	16.7207	14.6676
RTO4_12102	2.63932	3.33787	7.9134	12.8371	12.6948	13.8698	6.17901	4.03837	5.51625	9.09658	7.44671	8.01399	19.8357	14.5008	7.98098	15.4217	16.5982	10.3509
RTO4_12103	6.23226	7.86646	10.9587	15.7477	16.6764	12.4223	10.2249	7.49201	9.35419	10.6099	13.2682	8.76667	15.0023	12.8645	9.20999	16.752	16.2435	10.733
RTO4_12104	17.0607	18.2813	12.4443	109.702	108.537	99.3748	12.7766	21.5248	27.2753	55.1031	55.0356	23.0829	98.5453	80.9037	37.8366	118.436	127.077	83.1763
RTO4_12105	56.2677	67.2115	86.6973	161.381	172.703	126.863	62.5789	61.6446	51.7522	74.3797	93.4921	60.2833	243.233	200.337	128.359	281.182	300.888	217.369
RTO4_12106	842.708	840.185	635.125	771.757	821.21	611.242	581.136	759.737	637.138	757.206	784.563	631.907	898.829	1009.73	904.295	1106.98	1234.11	965.714
RTO4_12107	11.6239	12.5319	8.70452	27.886	26.5378	29.4448	9.03107	12.041	12.5053	20.6991	22.6221	13.6836	19.5642	20.8398	11.8615	22.1335	24.1915	14.7879
RTO4_12108	33.5441	35.3695	20.0983	53.8165	59.5471	62.2734	28.4512	36.0209	47.0749	44.4218	72.8677	41.7326	112.181	152.239	72.781	118.103	135.5	93.8425
RTO4_12109	80.7016	77.5152	33.4546	89.3667	86.8054	125.479	61.618	115.215	303.79	99.5949	277.836	110.597	394.9	656.05	396.186	296.354	462.451	354.343
RTO4_12110	2.30446	2.0496	2.18417	7.12981	6.08046	10.8222	3.16252	4.99798	16.1313	4.00298	12.5285	4.11264	38.011	64.4073	28.3553	25.37	45.0553	27.4838
RTO4_12111	13.7678	15.266	16.1825	31.1214	23.8718	19.9065	11.3839	12.285	5.33902	21.0885	15.333	13.7427	18.1269	17.9035	5.82963	24.2894	23.4679	11.919
RTO4_12112	37.5931	33.1125	16.6875	28.8579	32.1418	26.7399	21.92	22.684	13.2429	35.5129	33.8179	28.178	37.3573	30.008	16.2006	35.5169	33.6499	27.7388
RTO4_12113	786.099	731.884	1404.01	720.261	711.383	630.265	1387.84	812.332	475.725	675.664	648.754	705.204	824.051	603.321	596.945	641.588	653.912	590.315
RTO4_12114	10.8071	8.74133	7.95086	26.4551	25.5623	21.6837	9.8142	11.3611	9.19031	13.6621	14.8863	10.4126	18.9053	15.3025	6.44505	20.944	16.2022	15.5361
RTO4_12115	0.288756	0.407567	0.432152	0.43864	0.096896	0.202938	0.581532	0.296964	0.182599	0.147385	0.287416	0.679353	0.324818	0.199109	0.191316	0.271636	0.74684	0.25258
RTO4_12116	156.364	154.959	104.932	117.607	93.458	138.66	226.703	283.301	175.55	186.544	306.692	307.161	225.668	254.814	153.426	183.677	211.151	181.455
RTO4_12117	25.5487	26.5888	18.4139	17.8553	19.5843	17.2573	16.2553	19.5785	9.94196	23.8655	22.2871	20.4187	19.582	18.4485	10.4678	18.0906	19.0692	15.8994
RTO4_12118	94.9772	99.5681	174.134	87.2164	107.588	68.4755	105.349	79.7528	38.1833	95.1425	74.6054	88.8451	125.861	82.576	39.2844	102.283	100.615	73.0149
RTO4_12119	46.0036	51.1722	50.9763	52.0667	53.9751	50.9514	29.1793	28.6634	18.5251	65.041	47.4643	31.105	41.0376	33.5418	16.6095	29.9797	35.2078	24.2648
RTO4_12120	28.8356	32.3427	47.5352	22.0008	23.3952	19.2354	42.0286	34.8261	18.6278	35.5624	43.2985	42.5793	59.658	45.3123	21.6305	80.5701	60.3831	42.4846
RTO4_12121	80.8634	78.7204	58.3741	44.8364	48.1095	45.396	49.487	54.4521	32.2796	82.8356	77.5409	59.7583	54.4455	49.3346	33.0584	41.0198	47.0723	33.2704
RTO4_12122	225.854	205.575	131.545	30.9896	36.217	27.729	145.984	169.819	57.7137	100.896	107.663	160.241	63.7835	54.2277	36.3394	51.1269	51.6465	40.2885
RTO4_12123	25.2512	25.6118	50.6781	19.9591	19.6993	20.0302	39.1478	25.0083	11.6612	23.4701	24.7552	30.3145	36.1268	29.4298	15.9078	29.4852	28.634	22.0355
RTO4_12124	187.525	329.677	471.729	939.251	911.442	871.276	360.831	358.121	203.561	706.559	503.598	353.771	970.597	623.42	223.103	839.058	701.537	555.518
RTO4_12125	5.0999	4.16647	6.96225	4.92761	3.52935	3.90027	3.79541	3.00025	1.5641	5.01158	2.838	4.49031	13.0705	9.82843	5.4256	10.301	10.4179	8.35694
RTO4_12126	34.5519	33.3571	16.0946	58.2934	63.5126	39.0545	25.5243	26.1362	19.1962	53.6984	42.708	36.2554	53.9608	52.5188	38.1388	63.0183	68.0741	42.7845
RTO4_12127	18.4795	20.2123	10.9497	8.13347	7.05612	11.7011	9.45909	11.7812	5.51839	22.4144	14.8533	13.2196	2.93378	3.39718	3.57619	0.593465	0.920472	1.35992
RTO4_12128	26.5564	22.4907	13.3791	8.53379	7.20954	13.7955	11.3981	12.3127	5.34792	25.4103	18.7713	12.6927	3.30092	3.94014	2.71816	0.859716	1.42684	1.20449
RTO4_12129	73.0325	79.0798	77.7338	49.9932	57.4575	47.8094	40.0866	41.6841	36.2567	62.5684	57.9828	47.5319	76.8727	80.3311	70.6846	61.4804	69.6199	77.7158
RTO4_12130	0.510497	0.625952	1.83439	2.44045	2.01327	1.41702	0.859796	0.396821	0.082512	1.55131	0.56404	0.482775	0.906002	0.925144	0.638884	0.215697	0.53858	0.916395
RTO4_12131	16.8114	17.0721	12.0445	12.6811	13.6389	12.1257	11.1483	10.2855	7.50444	18.2969	17.3017	11.8559	17.5734	11.9552	7.16411	12.268	13.2467	12.4043
RTO4_12132	65.5142	63.6877	32.8808	52.748	54.6168	39.5311	52.8617	57.7216	44.0868	45.9828	58.1986	82.9252	130.177	148.49	148.191	82.4149	105.665	164.191
RTO4_12133	180.737	216.771	170.949	110.724	140.398	105.859	204.085	207.811	78.3056	160.058	156.81	185.707	149.726	128.648	89.0825	159.331	153.5	129.247
RTO4_12134	26.3449	28.0815	50.7065	35.168	36.4349	28.7494	22.5188	17.7091	14.638	32.106	27.3847	17.8577	45.6105	37.2207	22.4603	52.3456	52.6196	33.224
RTO4_12135	8.82671	8.19641	4.81507	16.1614	18.477	12.3268	5.40915	7.04893	3.55023	10.0803	8.4338	6.70622	11.5554	11.3343	5.60515	16.1266	14.6033	8.95477
RTO4_12136	36.1762	45.163	84.4112	58.4637	56.8575	55.0208	49.8761	27.9473	24.5298	76.5775	61.0376	43.6371	111.334	80.2615	36.0475	112.903	93.0387	71.7278
RTO4_12137	50.8618	58.883	123.208	46.8092	56.8152	42.3775	108.079	66.707	32.0714	61.8829	54.3804	55.7845	89.6478	66.3688	37.8781	84.0498	81.0533	61.9117
RTO4_12138	81.307	70.0723	44.4391	43.9919	49.7711	42.2516	45.7543	57.8811	28.5499	72.7905	76.2924	56.9964	65.7533	53.2798	30.5616	84.4221	69.308	55.3724
RTO4_12139	2582.85	2488.33	1705.22	744.253	617.587	1342.7	2681.54	3685.7	4333.42	1229.81	2747.15	3193.09	1471.75	1978.73	3630.69	854.312	1205.81	2390.49
RTO4_12140	55.893	49.122	45.4927	83.5755	97.7214	48.323	52.5938	52.4608	28.1659	53.7108	42.1542	49.7168	78.8073	81.1306	44.9253	92.5939	98.5628	65.116
RTO4_12141	5.88625	4.50589	6.57393	43.1631	42.6561	23.8138	18.2713	10.6526	5.31459	31.6903	18.1462	17.5708	16.5872	14.3764	7.58727	27.1104	21.1739	16.2316
RTO4_12142	30.7209	28.1258	39.3551	25.908	33.7509	22.632	62.5983	51.2245	48.9799	26.3136	49.5999	63.5894	78.754	69.7333	51.9423	64.2335	65.9031	54.6956
RTO4_12143	27.832	27.5117	37.2332	18.9728	22.4388	19.451	28.1718	20.4215	8.77727	25.7357	20.5071	25.1272	47.8011	32.7533	17.4316	39.2391	44.1035	22.4993
RTO4_12144	36.443	34.4821	17.6032	72.2435	76.0577	63.5002	34.2506	33.7347	23.537	54.7193	56.2934	40.6941	49.5355	53.2443	25.8117	72.3403	70.7172	54.5427
RTO4_12145	149.027	155.095	288.957	88.7997	107.894	99.5033	140.887	101.34	52.2071	138.88	134.66	106.18	124.15	83.8412	69.4263	100.956	97.5327	76.4228
RTO4_12146	7.99154	10.3247	11.7686	15.9512	16.4848	14.0846	9.5932	8.5117	6.62865	20.5826	10.8235	7.3418	29.4875	23.8529	15.3711	23.1119	27.8763	21.985
RTO4_12147	54.0728	73.7549	134.176	58.0039	61.9755	68.8815	65.2896	51.8391	27.2595	91.5942	62.9819	56.1879	47.4876	41.5808	24.883	28.8454	34.8267	25.2492
RTO4_12148	16.5634	18.124	38.0636	20.5085	23.3227	18.7081	16.5374	10.8893	8.24396	24.7135	18.782	13.4147	42.3829	23.3315	8.75081	51.3397	28.2077	20.2118
RTO4_12149	33.9137	35.8436	45.506	24.671	29.1507	24.8766	33.1934	31.0994	15.1106	32.1051	33.2332	32.5763	38.292	32.949	17.159	39.2875	36.7251	30.637
RTO4_12150	100.51	87.3079	48.0759	131.622	144.121	113.165	52.7865	59.5303	38.1135	90.7575	97.4956	64.5192	131.528	124.768	55.0594	159.056	168.253	106.93
RTO4_12151	4.22733	5.85568	5.63569	7.87068	8.06009	7.64588	6.48287	8.18486	5.29682	4.57033	14.6285	10.2483	51.4928	34.6848	17.5411	53.2637	23.9261	48.3355
RTO4_12152	25.7839	22.8074	47.3368	11.9077	15.2261	6.88053	43.9567	24.9398	6.22506	13.3005	13.3256	25.1518	24.4496	16.3909	11.8822	21.2166	22.685	14.5549
RTO4_12153	55.4657	63.1939	107.411	64.571	69.5273	60.9798	66.6627	47.6933	25.4173	58.5868	52.8684	51.112	77.4627	67.9581	40.2999	74.3757	69.1249	58.4674
RTO4_12154	74.5536	63.3902	40.1308	47.9373	53.6302	30.8731	45.7216	47.2118	38.3224	41.3437	44.4306	51.5797	99.3374	85.7381	45.1526	127.677	129.16	81.0128
RTO4_12155	177.624	200.316	263.823	42.3025	27.9779	100.075	258.301	173.673	109.221	81.4123	133.711	249.162	348.397	466.117	602.098	191.832	236.55	460.366
RTO4_12156	1.00208	1.5107	1.96764	0.872521	0.813902	0.894259	1.84799	2.40027	3.99808	0.470632	1.40671	1.61446	24.846	77.8203	175.682	10.1972	15.6359	55.9824
RTO4_12157	51.6576	54.845	80.6484	34.2418	34.3065	27.0344	45.3536	39.4697	37.0886	44.414	48.7187	35.0628	69.3204	78.3652	65.1742	88.0638	100.54	61.154
RTO4_12158	85.7163	86.1877	59.127	39.0788	40.3564	33.5456	48.5289	49.4128	20.5958	56.3319	52.9649	53.6446	37.1494	36.9399	19.6783	48.4309	47.3472	32.2232
RTO4_12159	35.5041	45.0647	79.5708	14.0312	13.3192	14.6853	52.8165	39.6235	13.5368	42.1512	29.483	42.0996	31.5802	19.3835	16.6919	11.0354	12.7588	11.2825
RTO4_12160	36.3047	34.6918	36.3092	59.3601	60.6597	52.2063	37.0861	30.682	27.3717	44.1426	44.9547	38.9655	84.9074	75.0667	35.9861	89.1228	93.0489	63.349
RTO4_12161	43.622	55.2861	58.8141	57.5155	69.5973	51.5999	13.3294	14.3475	16.2067	56.8197	41.9735	16.4459	65.9391	53.0222	27.4383	91.3975	77.6028	52.926
RTO4_12162	34.0111	40.6123	39.6096	74.8369	77.6305	49.4906	29.0492	38.8902	31.9978	53.1768	46.5783	30.5997	77.1266	64.0929	43.2772	92.4935	84.5431	61.2395
RTO4_12163	0.75825	0.538434	0.561997	3.20572	2.49216	2.34782	0.82162	1.19906	0.742678	1.49694	1.31781	1.07404	2.33332	3.01437	1.99646	4.691	3.48085	2.47413
RTO4_12164	111.541	124.14	142.095	121.298	128.388	96.7291	166.095	149.506	69.1856	114.069	100.979	146.173	233.369	202.789	205.574	171	160.056	162.007
RTO4_12165	3.79899	3.24164	7.19148	4.65396	3.27454	3.68647	6.29127	4.54828	2.29968	4.99059	3.2985	8.07478	3.84303	1.91169	1.50434	3.20714	3.87221	2.50069
RTO4_12166	20.9235	18.246	22.5078	10.9814	13.5569	5.81119	29.9682	22.7322	8.73915	10.7628	10.0783	23.124	21.0472	14.9068	8.93101	17.6705	19.6861	12.6975
RTO4_12167	1.76315	1.64373	1.69756	2.71069	4.70132	2.79381	21.2956	18.2238	68.3411	2.11496	39.2579	17.3813	114.158	146.247	385.98	81.2225	162.256	86.713
RTO4_12168	23.4381	20.1719	39.8337	32.7174	31.5891	23.2266	36.4212	23.8575	12.4796	25.1072	20.0347	23.4865	37.1908	33.8914	17.4135	45.7015	45.2553	26.3649
RTO4_12169	21.8275	23.286	21.6808	19.9177	20.4854	13.8881	20.611	21.7006	13.2585	19.4354	18.095	23.2683	25.3491	24.4941	15.3453	25.6686	25.6167	20.3045
RTO4_12170	378.246	381.556	564.508	89.0214	90.7539	146.984	793.008	512.148	399.97	197.317	408.531	650.382	376.331	440.02	625.5	155.245	197.214	511.987
RTO4_12171	13.3379	13.4806	11.7567	45.3003	42.0015	30.2963	11.524	9.89161	16.5349	28.1943	31.2802	13.0873	53.2829	43.8938	29.4058	60.4326	59.6761	46.3301
RTO4_12172	1.25408	1.27203	1.5273	2.91376	2.91666	3.66466	1.47084	2.04539	8.22014	3.32054	2.81685	1.42053	2.94448	3.96123	7.74484	3.93761	4.11739	4.47055
RTO4_12173	3.33571	3.31333	5.45901	11.6259	11.1347	8.016	4.81012	3.26109	3.48116	6.87424	4.1519	5.29566	18.1932	10.7286	7.4325	16.5291	17.7817	13.8183
RTO4_12174	15.3633	13.793	8.68852	15.6573	14.5896	19.4	9.30904	8.19026	6.46745	17.7104	17.1283	10.6683	6.49258	7.28394	4.89364	2.14332	4.42799	3.77159
RTO4_12175	16.3282	15.8476	15.9434	12.4778	12.0656	12.2036	12.563	11.9933	7.88355	17.8899	19.3269	14.5505	17.3922	15.5488	8.28046	14.4467	17.4336	11.9273
RTO4_12176	27.2795	23.2822	27.0894	31.4325	34.6771	20.8744	27.4432	17.3879	14.8139	19.1444	19.7151	16.5012	47.9438	28.6794	20.4637	40.4465	35.2734	29.6574
RTO4_12177	0.66023	0.945027	0.967667	4.88081	3.97858	2.58507	1.00219	2.12645	1.14982	2.44891	1.47484	1.55052	3.60089	3.78904	2.07635	8.19938	7.2715	5.48912
RTO4_12178	94.9147	100.08	111.295	88.0013	89.4679	73.2111	60.6804	61.9588	30.8678	79.2573	65.9882	60.9417	82.6889	67.7412	37.8456	97.2762	89.5654	71.2157
RTO4_12179	30.2405	31.7552	55.318	52.98	51.1888	46.6324	27.2018	19.6806	23.4469	37.5022	37.7941	28.1738	53.6936	49.1985	29.5999	58.8133	57.5976	39.9112
RTO4_12180	2.29548	1.89177	1.65859	14.6189	12.4275	12.348	3.6886	3.60017	3.99754	6.70085	5.14692	4.8137	10.4848	8.9801	4.5682	11.3551	12.3584	9.14401
RTO4_12181	9.42935	9.33523	5.8294	12.539	13.4285	10.1289	5.62088	6.76425	4.83387	11.4894	10.3944	6.12215	7.85717	7.87512	4.18103	10.8527	10.6339	6.64019
RTO4_12182	9.65587	8.42272	6.0015	12.6848	12.9618	12.3242	5.3598	5.30305	3.67576	11.3566	10.4693	6.33511	9.13627	8.01519	5.5686	10.2467	11.7012	6.67252
RTO4_12183	63.7092	59.0389	59.072	54.9433	46.1217	64.464	44.5717	46.025	21.3681	64.3286	62.7735	54.1672	20.2976	28.1331	24.2101	11.7258	18.5677	16.7535
RTO4_12184	28.7974	26.7134	15.2575	20.5498	22.4551	21.4647	15.8112	15.6236	12.1866	24.7395	27.5869	17.6114	46.7285	44.5483	33.9184	34.0789	41.6328	38.3067
RTO4_12185	12.2487	13.7218	17.9815	7.88757	8.75872	6.97174	9.73228	10.7396	4.06039	16.6196	12.975	8.09967	18.1666	13.3523	9.80916	8.19651	11.92	11.3938
RTO4_12186	16.293	15.9578	14.0685	19.2072	17.941	13.5623	13.4991	15.7502	9.20561	17.5069	14.9067	14.4175	17.1199	14.5113	10.288	18.0772	18.6108	16.8975
RTO4_12187	10.7445	10.9069	7.74832	22.0002	19.6829	17.7339	7.64537	9.06027	7.75647	14.4421	9.4192	8.16275	12.8803	15.888	7.53495	20.7841	15.6093	16.1793
RTO4_12188	51.7205	51.1521	22.7312	49.2418	59.2284	45.5133	22.3545	26.276	22.7956	46.6717	50.651	31.5899	49.2044	47.3372	25.1089	56.8737	54.8291	42.3342
RTO4_12189	42.7008	42.4042	37.8719	19.5422	22.7822	20.3655	24.0724	25.0684	17.5735	46.5001	42.3054	25.1724	29.9612	23.3052	13.7698	17.4211	20.0137	18.3873
RTO4_12190	51.14	55.3185	83.9278	19.8115	22.7293	19.7843	74.2918	46.6081	20.9718	60.2804	46.4428	33.6739	29.7786	26.1649	18.4085	11.0945	15.1863	15.0818
RTO4_12191	5.52511	8.51979	5.89511	14.7149	14.9148	12.6046	6.82957	6.80503	5.47334	13.6237	8.3146	8.76933	17.7782	16.1818	6.93821	19.193	18.231	12.3572
RTO4_12192	10.7845	7.33507	12.923	25.8835	20.4407	26.5167	9.22968	9.50387	8.08537	17.0235	22.0907	8.90035	11.4623	25.1935	8.83692	28.4567	32.8521	19.3319
RTO4_12193	1662.11	1570.01	770.449	729.099	669.011	887.863	1801.91	2330.69	1710.58	890.039	1307.37	1946.17	425	617.901	882.524	319.464	418.556	500.246
RTO4_12194	2.40472	3.51538	2.57514	3.12269	2.77686	3.58321	5.18885	4.43671	28.6338	5.65065	5.79158	3.13565	4.74821	7.15994	11.3482	3.23071	7.15714	3.98002
RTO4_12195	6.74288	6.372	7.10947	9.60066	8.65254	9.50282	6.70397	5.9078	3.37588	5.18795	5.70308	6.37206	11.0426	11.439	8.20863	12.5237	9.24949	9.73433
RTO4_12196	2.9645	3.41609	2.14187	10.6323	7.75284	8.02726	4.08549	2.67521	1.41955	3.71181	5.08246	3.27368	7.30628	8.48265	2.5194	9.58016	10.453	10.7463
RTO4_12197	36.6467	31.9141	18.8064	46.4765	51.0616	47.9181	30.155	30.0085	21.5374	43.1633	55.9132	38.9995	71.9563	60.4026	26.3017	104.511	82.1591	66.27
RTO4_12198	0.029961	0	0.129355	0.094359	0	0.143692	0.205473	0.069565	0.192714	0.103593	0.029437	0.321303	0.050845	0.482242	0	0.042416	0.561544	0.491613
RTO4_12199	0.298439	0.240527	0.313863	0.402982	0.724363	0.5743	0.537094	0.381863	0.665862	0.337821	1.09038	0.715712	1.11926	0.83187	0.799192	2.17333	1.84767	0.381232
RTO4_12200	96.492	66.0646	147.087	224.646	314.397	118.087	132.727	64.5539	79.9536	116.885	150.611	63.9629	757.242	390.013	140.635	681.248	642.518	358.737
RTO4_12201	20.8318	22.7034	43.2	30.167	36.0565	21.9593	24.7895	18.6687	7.794	23.6443	19.5943	17.0907	24.6764	20.0707	9.83279	27.2725	25.8634	16.0358
RTO4_12202	0.606565	0.704975	0.86827	1.76585	1.64347	1.03295	1.20874	1.23586	0.696711	0.285388	0.982766	1.74091	2.41112	2.30165	0.83173	2.23627	1.77598	1.4487
RTO4_12203	17.089	17.8158	17.4457	11.7337	12.0505	10.4004	12.596	12.1143	8.95334	20.6339	16.8234	13.8793	12.4369	13.5535	8.05808	10.8314	14.5399	10.9291
RTO4_12204	3.33896	3.63785	3.81273	6.49244	4.71089	6.59536	3.85328	3.56231	2.53264	4.46543	4.8938	3.40816	24.5202	26.8784	30.4049	13.8961	16.9182	34.3214
RTO4_12205	1.34404	1.49706	1.12759	3.13152	2.33063	2.68795	1.54936	1.60839	0.952326	1.80839	1.83033	1.1641	4.95653	5.33271	2.13251	6.55282	6.94235	3.52612
RTO4_12206	16.8245	15.425	10.1071	30.0103	31.4804	25.8432	9.01012	9.12373	11.5959	21.6943	20.9935	12.096	25.9725	24.2406	11.2788	37.035	36.6092	21.1308
RTO4_12207	42.9354	38.6709	73.5009	64.761	72.1506	44.1664	51.1913	39.9426	28.2246	52.5249	42.6494	36.4121	68.4326	57.5891	27.3779	74.3123	70.4369	51.3806
RTO4_12208	21.0207	22.7919	39.3049	38.567	44.032	24.0195	27.3876	20.9721	7.34361	20.6242	15.6162	17.7844	34.6123	24.996	6.45387	31.787	32.4385	18.9188
RTO4_12209	41.2344	44.9242	106.164	48.7877	53.3328	39.0792	49.0396	26.8463	12.1344	38.3177	31.6548	26.6654	44.135	31.3657	15.9211	44.6854	41.9636	29.175
RTO4_12210	146.821	187.613	393.7	315.026	338.17	300.059	235.03	159.346	126.751	280.676	194.448	240.466	460.274	325.468	166.877	441.611	360.02	252.129
RTO4_12211	1.58685	1.76643	1.32891	9.58035	8.72206	7.16875	2.45733	2.5617	2.28232	4.29353	3.26328	3.41922	6.71874	5.81105	2.14967	8.07751	7.42828	5.27558
RTO4_12212	90.537	92.6019	126.902	64.564	60.04	74.5453	66.3103	49.7666	22.3241	86.5432	64.7783	52.6654	16.0585	24.1884	22.9946	10.4354	12.216	13.5397
RTO4_12213	91.8945	95.1905	50.8284	105.459	105.272	97.7934	68.5948	83.2004	51.6581	114.19	124.868	91.6574	126.742	114.075	64.4392	122.35	131.848	102.004
RTO4_12214	6.43982	8.08278	14.4157	10.0167	8.93435	13.5245	10.2782	11.7151	20.9516	9.38553	11.2759	12.154	25.6114	28.8701	46.6246	19.8058	21.1153	31.0205
RTO4_12215	2.0036	2.38187	1.82054	5.15876	4.37037	3.30939	2.05178	1.46382	1.98306	3.52168	1.57254	1.43278	3.40061	9.39549	9.67089	6.51942	5.77334	8.44759
RTO4_12216	383.982	378.351	334.228	334.715	342.223	291.215	241.58	256.218	151.058	308.424	306.871	259.453	259.913	250.022	154.218	326.304	324.217	243.817
RTO4_12217	3.02131	3.77564	4.61898	2.38244	1.90948	2.54877	2.35595	1.47323	1.46926	1.95405	1.39953	1.73882	4.56466	4.13322	3.79223	3.8846	3.92156	5.71995
RTO4_12218	4.36467	3.90978	1.9492	11.4637	10.2737	8.29903	3.96514	5.74768	7.32148	9.53481	12.719	4.5529	20.1625	15.2447	4.45867	25.8073	23.9682	14.183
RTO4_12219	8.81805	7.99832	16.6047	5.74086	5.662	3.94681	20.9506	15.5494	13.9635	6.10192	21.9093	15.4189	45.1604	31.561	14.5711	39.1539	35.3264	28.9549
RTO4_12220	294.164	360.512	546.099	320.025	368.471	306.241	188.71	147.049	121.663	375.369	242.547	180.743	382.977	289.057	124.938	404.248	368.892	244.247
RTO4_12221	250.026	266.12	156.974	269.276	273.287	242.979	156.188	262.369	117.749	292.593	337.13	204.126	290.746	231.171	93.4323	440.795	246.133	235.186
RTO4_12222	607.518	636.138	565.782	521.298	558.239	487.825	295.323	414.889	214.613	575.43	479.289	383.022	303.176	248.571	166.379	424.154	329.944	292.508
RTO4_12223	5.30943	7.25655	6.00818	22.8778	19.649	14.4643	2.50247	3.05097	5.62861	11.9543	12.0427	3.83484	25.8065	20.6199	7.779	32.2554	31.4012	19.7044
RTO4_12224	86.8322	106.756	58.4435	163.969	184.947	122.136	29.4876	50.5685	36.0852	119.606	101.026	38.4165	129.704	122.164	49.0549	213.377	170.369	127.726
RTO4_12225	22.1039	21.8786	20.2005	18.4987	22.1364	14.2434	13.779	15.1754	7.72158	22.8154	18.3819	13.739	17.3859	17.2417	8.41077	13.3725	17.814	10.584
RTO4_12226	23.0211	23.6186	19.6424	29.4046	30.2561	23.7042	15.592	16.9452	12.6214	24.3567	23.8806	19.1568	37.6428	36.096	19.8371	47.5364	44.5446	31.3813
RTO4_12227	4.74226	5.56355	6.06012	26.4848	26.3135	20.0653	5.66085	3.99103	4.6318	11.5358	7.94739	7.0889	9.86126	10.2793	3.13588	9.01852	12.4896	8.90495
RTO4_12228	1.72309	1.57075	1.8045	6.76344	6.14327	6.05864	1.98861	1.84993	1.43807	2.51794	1.76107	2.31508	4.09006	4.58202	2.29738	6.84394	4.71272	4.3796
RTO4_12229	1.10975	1.71653	1.41383	4.62346	4.16045	3.94923	2.17694	1.39126	1.13443	3.27943	2.33289	1.90873	3.00814	3.60957	1.44354	5.14498	5.8026	3.21779
RTO4_12230	5.77551	6.24451	9.09188	10.1168	8.62052	14.0563	6.22619	4.88264	2.49932	14.7654	7.68052	6.32364	4.93144	4.76428	2.46224	4.61911	3.63838	3.03185
RTO4_12231	63.1073	63.4107	50.6857	55.1424	64.1904	58.5871	41.0555	49.7478	33.2621	71.1647	68.3545	45.0761	47.1375	45.9362	30.4802	39.4585	46.0651	38.7386
RTO4_12232	43.5067	44.1638	62.8263	27.7867	29.1371	40.8654	35.1714	35.0118	29.3599	76.8905	65.0631	32.1012	43.0602	38.0558	23.8268	18.0474	28.4449	24.0685
RTO4_12233	22.6608	26.564	27.2024	19.1412	17.8221	17.8925	15.3438	19.5925	7.7324	28.7171	21.2918	16.2326	10.3784	11.364	8.5991	6.98005	11.7417	8.09409
RTO4_12234	21.0894	26.8804	58.1753	32.6348	32.7818	32.1771	23.3387	13.5151	8.83888	29.0829	19.4757	17.1452	26.4803	20.936	9.95287	22.4096	21.4706	17.2695
RTO4_12235	39.157	48.3996	77.4413	38.5756	46.8109	45.7634	29.9164	18.8256	11.8993	40.476	34.5615	24.9511	33.8674	24.493	16.056	31.2329	34.6814	19.3249
RTO4_12236	23.4454	18.9218	12.0433	27.108	20.81	38.0848	16.2883	17.1728	15.9146	8.47967	19.7463	30.9481	39.1663	44.4329	27.6621	34.3432	29.4374	30.1603
RTO4_12237	15.3656	16.7411	12.8153	34.4325	34.7613	26.1847	15.0018	13.7603	10.0018	23.953	21.4497	18.8115	30.2155	32.891	15.0603	42.4553	39.5232	26.805
RTO4_12238	14.6159	15.4596	33.8525	43.7288	50.7265	29.0463	35.0302	28.9486	36.6922	37.1004	65.6758	27.0728	130.672	107.591	41.3869	173.183	149.597	87.9374
RTO4_12239	33.576	53.9309	97.2554	43.1135	30.64	62.3708	100.018	79.0414	88.3198	71.1326	118.273	115.42	91.1854	73.4204	84.3924	63.0271	58.6355	58.7152
RTO4_12240	43.739	43.2008	27.4941	15.9608	16.2856	19.1439	21.8034	24.8875	14.2746	45.3355	38.5357	22.492	16.2406	14.4193	11.085	7.31301	10.4991	9.86164
RTO4_12241	1.81778	0.823896	1.4192	0.772236	0.991432	0.827225	3.48541	2.96596	3.13539	1.71088	4.28049	0.602073	2.52312	1.74269	2.76494	1.65415	0.515137	1.38498
RTO4_12242	55.6061	61.0569	43.4286	34.514	43.4837	35.8239	21.3662	28.3834	26.4553	59.0104	54.7642	27.5125	45.6284	42.2647	35.711	54.1492	40.4323	42.055
RTO4_12243	26.8221	28.5528	28.2666	46.8085	44.2074	47.7406	18.4153	19.9689	17.7471	40.2168	44.8337	26.5155	55.8548	51.8839	23.5048	76.7523	76.4978	45.325
RTO4_12244	10.4771	9.87322	8.16254	40.2887	30.9709	28.6197	6.00672	7.62357	6.91993	20.6203	18.4931	10.1398	29.6393	28.3478	9.00279	44.4176	46.6411	26.7454
RTO4_12245	173.987	148.921	53.1298	64.9327	69.2387	69.5096	85.5604	103.596	47.7615	121.99	135.816	114.754	82.0998	83.1918	51.6626	92.3624	96.7057	67.4108
RTO4_12246	41.0692	38.8578	41.5194	47.5049	48.7958	38.67	25.4474	26.7956	11.403	47.1039	32.915	24.4251	55.6352	49.4493	23.2921	65.0336	61.3015	46.2407
RTO4_12247	6.97443	17.2519	42.7008	58.9184	38.7436	45.0991	22.4919	16.5	12.0429	45.3614	21.6668	27.5399	92.8494	66.4501	16.1619	114.621	73.1235	58.4907
RTO4_12248	148.3	122.82	114.593	10.64	12.4598	9.40953	194.833	179.072	59.5762	34.7814	105.675	157.163	33.6254	26.5541	33.0211	8.34993	9.684	18.6243
RTO4_12249	0.066778	0.035832	0.107078	0.104806	0.113858	0.07971	0.032398	0.192388	0.143912	0.504728	0.29095	0.096484	0.112927	0	0	0.047102	0	0.148411
RTO4_12250	94.0523	96.1763	34.8859	298.527	274.32	221.874	35.9593	43.7021	10.8393	199.938	84.572	54.1116	52.2551	46.5095	8.73451	71.9291	48.6429	53.7965
RTO4_12251	25.0051	27.2108	20.3526	28.4274	30.8468	22.4173	12.4343	15.5971	8.6785	32.1854	23.2467	13.3199	24.3199	24.807	9.74041	22.9824	26.9084	16.7314
RTO4_12252	18.3333	17.1195	6.34615	80.2468	82.9012	38.2542	9.53184	14.4857	1.38509	42.6734	22.0245	20.9802	13.0939	14.3646	1.83826	25.0423	20.0423	10.1806
RTO4_12253	61.5274	63.8355	82.7083	29.6131	52.6528	23.3247	58.0271	49.5178	18.6853	60.5525	57.5896	44.8759	81.4422	60.235	24.0914	71.4563	72.6668	55.3725
RTO4_12254	15.9836	16.4689	12.6636	25.1709	27.255	20.8375	14.6516	17.345	13.0921	28.5886	31.2979	19.4276	54.972	42.4876	29.3195	63.0263	55.8458	43.693
RTO4_12255	20.8046	20.174	13.1884	37.1083	40.7015	35.9573	19.2635	21.0693	17.0942	30.5163	34.0508	24.7319	81.5489	82.5154	37.3565	140.572	135.261	64.652
RTO4_12256	33.6964	41.0046	40.5224	11.2665	9.72683	13.6578	20.1234	19.6929	9.4468	41.1361	34.2278	17.2403	6.73384	6.5657	6.72971	5.80031	6.76045	4.58654
RTO4_12257	43.0887	44.9272	37.3791	23.9317	28.1793	27.8477	35.5812	39.5228	19.8705	39.6291	40.5846	36.9973	39.3534	39.7583	23.2317	42.7847	42.9634	34.6983
RTO4_12258	60.7824	60.8166	92.3567	68.2119	72.9225	61.9594	75.8611	62.8302	36.5125	88.7661	82.3842	64.0334	71.7928	51.8735	27.2351	70.1961	64.8145	52.2629
RTO4_12259	222.331	253.168	597.769	427.344	477.802	377.469	313.478	190.08	254.223	382.834	317.849	232.158	702.14	503.435	317.624	718.613	668.15	488.835
RTO4_12260	0	0	0.174184	1.15313	1.75119	0.135082	0.200182	0.158214	1.43986	0.080373	0.822428	0.197544	37.0528	26.7386	28.2654	24.9604	35.5097	35.5225
RTO4_12261	359.396	358.942	306.596	182.359	160.471	254.795	172.654	204.92	91.639	299.076	270.026	204.641	40.4921	65.6351	59.7087	19.78	36.9658	30.5148
RTO4_12262	77.408	78.355	99.092	103.601	119.255	88.0291	37.5397	41.4955	24.8407	80.1008	60.4155	36.4211	58.1547	54.008	29.1996	68.2682	70.704	50.4951
RTO4_12263	0.77831	0.759721	1.94482	1.67397	2.87391	0.955879	1.14684	1.21308	0.978727	1.36628	2.07935	1.45993	3.99025	4.76863	1.80597	5.28024	6.40369	5.21021
RTO4_12264	2.81143	2.97558	1.10272	7.41653	10.0811	5.80728	2.434	5.04895	8.22471	3.55254	12.6071	6.18033	37.2515	34.3217	22.6047	38.6195	49.3118	30.7257
RTO4_12265	206.624	222.943	385.79	293.778	318.867	272.266	132.114	108.586	128.693	299.216	277.591	112.841	264.981	231.782	159.292	284.248	235.461	206.163
RTO4_12266	21.3978	24.2409	30.4097	31.0458	31.9779	30.5401	16.7096	16.0659	21.539	30.3314	28.8603	17.7904	76.8935	62.1084	34.6129	69.8208	64.0485	46.366
RTO4_12267	0.946813	2.13676	1.86808	6.50351	7.53847	6.31074	2.12834	1.41558	1.48682	4.41723	3.38296	2.51808	12.2849	15.2449	7.81283	12.1076	11.7435	9.22179
RTO4_12268	0.183891	0.312969	0.07908	0.734561	0.734957	1.24925	0.035344	0.250285	0.235277	0.465538	0.526244	0	9.35414	6.47656	1.53131	16.6021	9.73303	5.41448
RTO4_12269	89.6476	112.431	129.769	136.461	143.101	110.446	31.3638	35.345	34.359	129.736	86.5208	36.7755	123.55	110.165	64.9237	150.422	129.782	96.0083
RTO4_12270	60.9218	67.3678	54.2458	48.5594	58.3716	51.1453	45.1269	53.3353	23.5504	57.8025	58.3117	51.97	68.803	61.9043	37.7785	72.3108	65.8227	54.8579
RTO4_12271	30.1113	35.2164	53.5107	32.1509	38.4285	24.1999	22.6929	20.9705	13.7017	29.479	26.912	20.5773	35.8294	32.9186	19.6984	39.1763	34.7574	25.7809
RTO4_12272	34.7704	44.4497	85.5866	127.825	126.598	78.5487	29.0034	27.4425	30.3109	68.0917	57.1989	29.2101	161.984	127.477	72.8389	197.84	162.771	117.895
RTO4_12273	99.9009	87.946	42.3079	36.0676	47.1334	38.4061	48.1791	64.072	52.1163	74.5776	100.856	67.8888	73.7714	71.5296	61.7214	48.8811	60.9284	54.3604
RTO4_12274	14.4874	12.5285	9.96421	2.74594	2.74518	3.13435	9.82151	12.1428	4.64955	9.36732	9.45488	11.0098	5.9947	5.40529	4.39756	2.74894	2.74992	3.78749
RTO4_12275	2.52471	2.62659	10.8743	18.4324	6.4546	3.67776	8.44822	7.1142	13.8325	12.3206	2.50706	4.14369	29.5629	43.3877	13.3206	43.6401	11.4657	8.36653
RTO4_12276	235.417	245.392	164.552	187.152	229.391	222.056	93.3294	118.731	36.9225	231.956	164.018	129.575	59.2401	55.3315	33.26	57.3237	65.9771	50.8981
RTO4_12277	26.7919	32.6019	65.2201	32.2201	31.6042	34.6461	29.448	18.8435	15.4983	48.8942	33.1725	25.2196	34.8926	27.502	20.4317	11.2525	18.8176	16.7922
RTO4_12278	14.3333	11.8809	4.54512	30.5773	30.1673	27.8257	11.2008	10.0336	8.10731	22.385	23.349	15.1376	25.4021	22.0372	8.77916	27.4294	28.6615	18.9279
RTO4_12279	136.796	139.391	118.489	86.1511	96.3696	68.4743	100.43	115.305	50.774	84.8284	87.1143	112.319	67.6257	66.4673	43.5728	75.188	75.8376	59.7793
RTO4_12280	13.3705	10.8361	6.67317	10.1848	11.3341	8.09777	9.97462	10.4327	4.55664	9.72087	9.85213	11.8361	11.1307	9.49618	4.75197	12.9339	12.4607	8.44627
RTO4_12281	33.9739	32.7339	73.3563	11.2444	14.1417	8.65163	62.3367	36.5482	11.7535	20.8347	17.4016	33.1243	26.8051	18.4406	12.459	22.5914	23.5023	19.5191
RTO4_12282	21.7084	23.0522	17.1765	23.8948	25.3156	21.0418	11.4554	14.0563	8.88139	30.3805	23.5394	14.6104	18.7489	16.896	8.78535	16.7319	18.3926	13.3483
RTO4_12283	14.8618	17.5376	32.4956	27.7535	26.5558	23.6473	15.4573	10.4018	9.78628	20.4742	17.9032	12.9579	31.276	22.8002	12.1505	28.6442	30.9212	22.4452
RTO4_12284	208.02	219.755	294.464	195.331	213.09	160.22	124.776	143.588	87.0307	206.83	171.527	112.566	140.083	135.964	129.394	169.792	175.426	146.95
RTO4_12285	17.3008	18.3084	35.5815	34.2719	40.1847	25.347	32.1732	20.4817	13.4312	29.295	20.5145	17.5642	47.7817	31.119	11.9342	47.8138	40.9422	23.2438
RTO4_12286	1.50422	1.85807	1.89747	15.0481	21.2626	4.7036	1.50753	1.49723	14.8352	1.88153	10.4041	2.27366	56.6904	52.2467	11.8711	109.725	93.008	39.4356
RTO4_12287	64.7342	62.9073	77.4361	60.8697	70.9993	50.0582	65.5971	62.5177	46.2746	48.4773	60.8622	64.7351	86.4167	79.9225	62.0246	99.1536	83.0231	81.665
RTO4_12288	14.575	14.0466	4.8964	24.8385	30.2074	20.6957	8.51158	8.10212	9.61103	20.3713	24.6036	10.3737	45.4456	37.0101	11.8596	62.6008	47.0681	28.9425
RTO4_12289	36.9375	37.2377	17.0408	61.4187	54.8267	52.9263	20.3059	27.0582	18.3322	51.6704	43.6724	29.9887	60.0631	55.4945	27.0043	87.7751	71.085	59.4593
RTO4_12290	642.008	1176.71	3330.48	636.796	715.918	823.636	2076.86	942.641	430.067	898.744	801.221	1689.99	1398.37	625.495	323.195	759.288	554.12	426.024
RTO4_12291	71.4918	65.0263	58.1714	51.343	56.9047	30.3367	57.1582	53.6974	26.035	51.5852	53.0875	53.4055	81.7981	56.9976	35.1229	81.1138	82.663	53.8581
RTO4_12292	19.3548	17.1417	15.5327	10.6657	10.3396	8.61603	14.6443	16.1649	6.1041	18.4051	15.1962	15.7743	22.1918	18.5178	10.6378	17.5677	19.2103	16.9572
RTO4_12293	1.05707	1.43943	4.14305	6.20725	5.11206	4.12241	2.51324	1.64825	2.04284	3.2459	2.73862	3.09578	9.30192	5.91475	1.85162	11.1789	8.54757	5.15396
RTO4_12294	15.6732	17.9873	20.6573	26.8653	26.4385	20.2097	21.0168	24.7661	9.21383	22.9539	20.6656	19.62	31.9974	32.4087	16.8411	49.1853	49.5658	34.2023
RTO4_12295	67.4666	63.9243	140.217	32.1804	36.5748	33.2239	113.52	56.2433	27.9497	87.7779	58.9509	43.517	56.405	34.7373	28.2784	30.8772	33.3097	27.0572
RTO4_12296	152.479	150.392	89.8738	506.746	513.872	417.82	52.7634	76.6425	125.393	364.008	310.401	61.5902	671.215	588.317	360.148	812.721	905.309	619.59
RTO4_12297	36.9919	39.5641	52.6919	44.0505	42.5642	40.8008	37.2278	33.1921	22.9377	68.5437	48.5407	31.1746	37.6672	34.9284	23.5838	23.9719	29.7839	22.9542
RTO4_12298	1.20078	0.885366	1.63986	1.70386	0.873162	1.56294	0.962009	1.34755	1.20135	0.87017	1.37279	0.875237	2.75484	2.2297	1.29672	2.52548	2.18422	1.54905
RTO4_12299	46.024	39.5234	21.3823	14.6942	22.1054	13.8026	26.1139	28.9413	20.9689	53.4709	49.9436	27.2416	38.6485	26.0415	13.714	14.3725	21.4779	17.2963
RTO4_12300	55.7654	57.8238	141.583	40.2894	38.6049	33.5615	87.1914	59.0203	19.3593	49.8193	36.946	64.3054	59.3628	40.9863	21.1873	51.8662	53.7099	36.4266
RTO4_12301	54.9323	56.5983	72.8239	42.9309	50.7534	41.6595	46.8611	42.7769	30.2455	68.1303	66.9596	42.1666	78.2598	59.2424	33.2648	31.4514	45.7691	37.9266
RTO4_12302	110.581	94.8166	57.2233	27.0424	23.3955	53.2407	103.71	103.708	90.5011	49.2528	116.681	133.475	228.388	322.879	493.052	130.289	181.518	352.782
RTO4_12303	29.3763	45.1808	85.0838	43.7464	37.6937	46.3721	57.0346	34.1587	19.1187	54.3819	33.9029	50.2532	80.0039	61.4723	36.1018	71.0629	56.6012	48.4721
RTO4_12304	0.236734	0.251395	0.209399	3.61023	2.63356	2.62589	0.338496	0.133213	0	0.448848	0.565114	0.4858	4.56189	2.58536	0.04943	9.23967	5.88155	3.80002
RTO4_12305	11.0005	14.3372	10.1703	24.2216	30.9778	22.9635	17.3519	30.1772	51.7043	19.095	94.9699	22.6704	171.968	148.656	66.3092	219.371	154.472	150.017
RTO4_12306	46.0266	50.5293	26.9484	58.0762	66.9205	53.7465	26.0316	34.9568	26.873	53.526	81.5123	35.2684	189.222	152.539	136.63	158.482	174.324	186.268
RTO4_12307	71.915	77.6965	60.4945	109.604	129.943	100.893	34.0024	41.8362	33.0347	98.6921	95.4501	45.9188	72.9854	71.1051	36.4655	84.2712	80.3034	57.5765
RTO4_12308	115.327	114.552	69.5872	80.588	80.2616	60.7721	93.8204	132.163	86.7965	88.6451	99.4617	115.997	113.975	123.138	118.471	134.069	116.595	121.192
RTO4_12309	35.2494	42.2972	113.171	62.5861	62.7198	57.1537	105.616	64.6313	74.9973	57.8149	55.0382	89.1922	100.433	77.5787	38.7175	97.0835	81.2151	68.3515
RTO4_12310	38.0934	43.2868	71.5317	39.0361	41.3449	31.3068	32.1027	22.7057	14.9231	39.0007	33.5609	26.6365	40.5514	33.3934	23.6841	39.484	39.3527	31.5168
RTO4_12311	31.1732	33.4129	51.9302	43.4134	46.1759	36.3806	30.6671	21.9325	20.0951	34.9434	33.4379	28.4775	53.5288	39.6061	21.1865	64.7675	51.9012	37.4612
RTO4_12312	29.2014	26.7963	17.9576	31.6136	35.7186	26.2985	22.4893	25.013	15.6361	25.0069	28.3463	26.5004	43.1492	39.721	23.2066	52.0433	52.7897	43.5257
RTO4_12313	22.9181	22.3546	15.0905	61.2501	65.7331	42.9626	16.8199	17.2346	10.5177	33.6797	31.6605	20.7723	42.7762	38.5214	14.0066	74.608	52.4017	32.7226
RTO4_12314	22.6654	22.9405	44.8979	13.6051	14.8866	13.6726	31.6475	21.2061	9.59375	18.9444	17.7906	25.0747	20.238	17.8638	10.2503	23.9238	19.2604	16.3442
RTO4_12315	45.9869	47.7566	56.3754	24.0209	24.3802	30.3005	53.939	51.158	20.5245	40.0204	44.7172	52.1438	46.3798	39.3309	30.406	41.2718	41.0863	35.2868
RTO4_12316	11.7196	11.0567	9.48287	30.9421	29.0403	19.9727	9.15736	10.2683	6.52057	16.1768	12.218	8.92981	28.2261	25.7979	9.88792	29.2576	31.511	21.9789
RTO4_12317	12.3056	13.0419	21.8767	30.0616	29.3549	22.7821	13.2366	9.82388	8.37694	21.9106	15.3696	11.3039	24.03	21.4308	8.28523	30.911	27.5158	17.7953
RTO4_12318	190.935	190.951	87.5758	97.6877	102.223	97.3352	79.554	90.5659	52.492	131.837	115.978	103.197	88.4013	97.0681	59.6915	101.247	106.048	77.7995
RTO4_12319	100.772	101.724	197.053	38.4582	40.6072	28.8527	237.749	156.587	59.9338	62.2029	83.211	185.182	105.149	65.9814	52.7411	73.1285	62.3591	61.4442
RTO4_12320	31.4807	39.786	105.818	56.1844	53.4114	47.7016	47.213	26.2046	19.6732	58.7195	41.7246	35.2182	85.1244	51.1147	23.1085	70.0628	64.4277	45.9167
RTO4_12321	51.0518	47.1181	31.129	43.5076	44.1511	36.2999	34.5366	40.2489	19.9815	50.0667	43.4353	44.1352	36.2602	38.2402	29.8207	42.5223	43.2884	33.1921
RTO4_12322	51.4883	54.6015	75.1892	43.5186	48.1823	43.0692	45.815	41.774	17.8917	57.0624	51.1385	42.2459	46.6223	42.2473	21.1678	50.3625	49.3834	35.0987
RTO4_12323	23.9992	19.8065	13.1561	4.79702	6.75282	2.61812	43.7892	41.9167	14.9072	10.0818	18.8753	46.927	18.1278	16.4905	11.6958	15.6349	15.1169	10.581
RTO4_12324	39.1376	40.4764	38.0966	45.874	53.864	40.3395	20.6144	24.4691	18.409	44.5436	39.8388	23.0543	33.5364	28.8304	14.9615	44.3386	39.5914	33.4031
RTO4_12325	18.155	14.3403	9.44502	3.56037	3.49328	4.14271	39.6911	47.0153	60.8161	9.75728	67.5706	52.3697	37.6906	29.2127	26.5	33.1515	38.9614	32.9094
RTO4_12326	1.32007	1.68301	0.94053	2.05276	1.83526	2.43039	2.08927	2.14847	1.26774	1.53317	1.38839	2.98615	1.79642	1.49153	3.19343	2.30973	2.45016	1.39426
RTO4_12327	37.0576	35.1918	19.5361	26.3967	25.5528	32.0013	20.8785	22.0736	11.429	38.6446	34.6766	26.8089	6.88903	11.2702	10.5545	4.39091	6.76759	6.27775
RTO4_12328	32.4517	29.0991	24.0602	27.2612	29.5648	20.9658	26.7715	29.2412	19.2054	27.5827	30.9778	30.3815	49.7857	51.8251	34.4598	68.1175	58.4844	51.617
RTO4_12329	0.863486	0.862971	0.735743	3.17748	2.64282	1.73546	3.73152	2.77797	2.48915	1.0284	2.42128	3.2067	8.28385	6.59736	3.04159	13.3732	10.0247	6.22728
RTO4_12330	42.7085	38.1373	49.0228	81.1278	93.694	62.81	53.821	45.7204	26.7738	64.8662	49.0065	39.7267	85.7419	64.9947	27.3371	94.6608	80.7585	56.0939
RTO4_12331	13.5281	17.3755	28.0951	27.3442	26.3696	19.1466	25.4188	19.1515	11.4219	22.0923	18.829	18.389	26.8672	30.2058	13.7971	33.1559	31.2619	20.7685
RTO4_12332	15.6468	16.2915	12.6625	48.8637	62.2092	35.0261	13.8442	13.0697	12.2303	33.0954	28.6835	14.9023	66.0616	60.2818	29.0073	88.2538	86.7312	55.9431
RTO4_12333	1.6883	1.46336	1.23791	5.78444	5.86374	3.74425	1.1885	1.3698	3.69462	1.40273	2.00261	0.544185	6.68257	10.4666	6.70393	12.0241	13.6601	5.91948
RTO4_12334	31.0155	32.9899	80.2637	51.0535	53.7247	36.9105	56.0552	32.1942	18.3687	40.475	29.4285	34.8242	50.9847	34.2075	15.4805	49.6248	40.272	28.2128
RTO4_12335	15.785	16.041	16.5845	22.071	22.4188	16.9848	11.0462	11.7333	6.94647	19.5938	16.5367	12.1728	20.9773	17.8948	8.88159	25.0635	24.6977	15.5561
RTO4_12336	0.830781	0.968712	0.790021	2.303	1.94319	1.89804	0.973624	0.445968	0.861344	0.818385	1.23392	1.64548	2.64394	3.48183	0.369532	5.24675	5.96134	3.28177
RTO4_12337	35.2837	43.6118	45.8795	76.8524	83.3301	66.2241	12.1634	11.4533	11.6171	52.528	28.7068	10.2538	68.9531	48.6849	21.6825	84.086	70.6535	46.8767
RTO4_12338	1.89597	2.1471	6.71575	4.95615	2.60528	3.52806	6.67874	2.98159	6.53582	3.93897	1.96819	4.60978	16.9269	19.164	4.81573	18.7439	8.40914	10.0824
RTO4_12339	6748.46	5850.04	6487.85	3027.51	3238.88	4819.12	12607.7	6885.52	9220.64	4626.26	5490.77	7156.24	2637.85	3106.35	4567.77	2173.69	2714.63	2950.44
RTO4_12340	61.6978	37.7807	17.599	9.40036	11.0053	5.47555	73.7724	72.9511	48.9282	16.5617	39.1478	77.1449	44.1764	52.9383	46.4396	29.2273	39.27	39.8002
RTO4_12341	122.785	139.98	364.399	102.428	115.358	104.905	131.573	74.736	66.5924	145.821	108.399	95.4226	136.161	109.936	53.8525	92.7178	86.6482	72.5357
RTO4_12342	5.6194	5.22335	1.83999	14.8093	15.8037	13.6321	4.05252	3.82303	5.70946	8.42008	9.09609	5.27319	17.1188	17.6635	5.1773	21.8166	23.9739	10.2662
RTO4_12343	30.0824	29.4539	25.9539	32.9827	32.855	31.8408	21.5045	20.1019	12.5572	31.8544	31.4054	24.7513	37.8893	33.9614	19.8441	38.2986	38.075	32.2189
RTO4_12344	29.0947	28.8801	58.2156	36.4886	36.173	30.1184	27.8118	18.2668	12.6334	34.0779	29.176	22.1329	46.8714	35.0974	18.5157	39.7988	38.9601	30.2984
RTO4_12345	13.1224	13.8922	10.4132	24.5545	26.2436	18.6176	6.05427	8.77955	5.75747	18.0747	14.4964	9.26736	15.8074	12.865	6.67472	23.9408	21.8688	13.473
RTO4_12346	0	0	0	0	0.060728	0.032112	0.053148	0.031386	0.058869	0.126599	0	0	0.045862	0	0	0	0	0
RTO4_12347	2.60901	2.91527	4.64934	5.61087	6.67497	3.65187	1.21721	1.69506	12.0587	7.28101	5.92616	2.77217	21.8921	18.9571	16.9756	27.0603	19.4612	20.5526
RTO4_12348	1.10652	0.591508	0.674579	1.70753	3.16366	1.26017	1.60249	7.44491	37.4218	0.931062	5.35055	1.98732	42.4565	101.624	216.924	42.6702	79.7471	64.9052
RTO4_12349	37.9489	45.0741	104.741	73.8355	82.554	61.4273	34.2697	24.1503	39.9497	58.2929	70.71	28.8478	161.724	113.968	68.8848	172.259	171.589	105.656
RTO4_12350	26.1052	21.7444	19.521	49.8525	56.264	38.6234	16.0094	12.4266	19.3462	28.5074	34.5439	18.1686	53.2596	49.1678	17.2807	70.7788	64.505	39.2474
RTO4_12351	97.8871	106.736	95.4611	176.639	211.813	141.469	49.3601	87.0955	114.374	132.238	218.599	68.8735	312.981	294.306	164.801	530.346	343.106	318.976
RTO4_12352	31.68	25.8853	10.0856	24.251	25.4796	20.5006	19.6632	26.6624	20.2822	14.4319	38.1725	27.6443	80.5179	68.3506	46.0791	88.1216	97.2741	77.791
RTO4_12353	37.0638	37.6344	79.0571	41.3713	43.4116	25.539	24.6066	19.04	12.2026	38.784	31.6914	21.3381	50.2263	36.3842	19.692	51.0489	48.6068	28.7883
RTO4_12354	32.5309	37.9398	46.4322	65.3703	72.9851	47.1061	10.256	12.7804	18.0119	49.8477	43.5697	12.6155	65.298	53.4987	24.9512	76.8854	75.3145	51.7815
RTO4_12355	19.4124	18.8287	14.4289	63.8588	82.2982	49.5704	15.6065	12.6848	10.349	32.7407	35.9869	17.4241	98.5599	91.004	20.7459	113.43	125.639	79.6608
RTO4_12356	41.3947	46.9158	33.4064	128.457	149.054	97.3156	26.6668	31.4758	31.7386	82.6915	70.3764	34.6009	178.518	163.147	37.8778	206.149	227.827	136.441
RTO4_12357	19.2644	19.3431	34.6151	19.8275	25.196	15.1151	25.5728	21.7929	6.76944	19.5467	13.8969	21.2021	24.6432	19.0734	7.84463	26.0253	21.6205	14.8854
RTO4_12358	17.9721	17.902	26.7687	13.3515	17.7255	11.9222	22.3458	18.9345	8.59443	15.7358	14.7804	18.5813	24.9705	23.2639	12.029	29.3857	25.1096	18.6423
RTO4_12359	5.33641	5.73955	4.77991	55.6596	74.1776	22.629	7.36458	7.32058	54.0397	32.722	22.337	14.7958	40.9309	38.5736	10.1298	70.687	78.7196	29.1347
RTO4_12360	6.24128	6.08234	3.69423	36.8774	36.407	21.4358	4.83425	7.91475	4.74972	25.4605	18.2337	11.48	21.7592	15.9642	4.53642	37.7592	30.8774	11.9236
RTO4_12361	2.35353	2.51797	1.53523	11.3627	11.9805	6.03823	1.27877	2.77969	8.754	2.4323	9.9898	1.51562	39.8143	32.0068	19.723	49.1154	38.0267	31.8372
RTO4_12362	19.443	21.5005	25.6684	27.8219	25.4318	24.3878	13.4132	14.6928	7.53351	24.7338	20.4264	14.8156	16.5729	16.0466	8.18386	21.5401	21.0937	12.611
RTO4_12363	46.7859	41.7878	98.0728	57.848	62.9982	44.8529	61.9621	45.8144	25.7124	45.3622	48.8449	50.7698	59.9643	56.5172	27.6266	87.5882	53.7968	45.3841
RTO4_12364	28.895	26.8334	12.5018	21.573	21.5805	21.2101	16.5919	17.2664	9.87218	24.5726	23.6282	19.487	26.625	22.2391	12.0219	29.12	27.0194	20.6847
RTO4_12365	0.405918	1.10821	1.31177	1.66883	1.42585	1.22457	2.96902	4.39756	6.47591	3.24321	9.28511	4.2152	19.7601	20.7238	10.6059	11.2296	20.7195	11.2687
RTO4_12366	43.7284	48.3448	43.3597	55.6567	62.5666	39.7406	30.7378	32.5419	56.3334	60.6951	65.6477	30.3517	139.846	148.034	138.287	187.112	178.733	143.734
RTO4_12367	61.914	59.6356	69.6381	87.5484	88.3323	79.0667	32.0737	29.5067	18.4634	65.7671	45.3457	34.5641	81.1939	75.4746	26.2945	87.7293	81.0335	69.3227
RTO4_12368	18.5868	14.6631	14.2305	24.2361	25.812	24.7796	10.6698	10.436	6.4574	23.8007	17.6065	12.7234	14.375	16.0161	6.62459	16.9283	17.846	10.416
RTO4_12369	14.2814	11.39	12.9818	18.7651	22.776	19.2776	8.6313	7.89805	4.11004	14.3379	17.8777	9.80258	9.0127	10.1856	6.31736	12.6657	15.0582	6.34056
RTO4_12370	102.928	101.698	98.9904	71.3536	76.6447	58.9447	106.444	95.031	59.0993	90.9422	93.3328	92.2827	102.09	87.1562	62.114	106.533	95.0617	78.3368
RTO4_12371	28.0716	29.2025	32.2058	20.1533	21.3887	15.8907	25.4864	20.5056	7.14555	22.3538	16.5572	19.2459	22.5491	17.8586	10.6419	26.9575	25.608	15.4381
RTO4_12372	24.3105	21.7752	18.5327	22.2385	22.9178	19.3854	17.7945	15.6896	11.0786	21.7327	23.4525	19.5182	31.6487	30.3848	16.6665	34.8944	30.4348	21.6022
RTO4_12373	98.1568	114.443	136.235	104.642	120.785	84.0329	85.4516	83.0869	131.042	116.335	139.027	70.8683	267.479	317.686	328.777	360.162	341.008	296.171
RTO4_12374	1.00597	0.706134	2.86665	1.14612	1.48143	1.5477	18.7377	12.3053	22.1792	6.31021	27.289	13.4035	25.7948	22.0167	16.4409	6.7857	17.6032	16.3232
RTO4_12375	8.88151	11.57	9.10263	35.5569	33.0999	23.2156	3.33229	3.61982	3.21915	25.5244	12.1222	3.71225	10.91	11.0423	4.10259	12.8053	15.246	7.49125
RTO4_12376	59.8048	59.4936	41.9831	116.953	136.968	93.6735	60.842	65.7784	212.986	95.7149	113.512	80.7424	233.724	586.619	1036.74	196.207	280.183	463.755
RTO4_12377	7.11659	7.76848	11.6429	6.42511	5.69959	6.29312	4.18123	3.28276	2.49633	7.63368	6.18103	3.85948	14.1274	9.79304	4.13934	15.0948	15.541	7.46041
RTO4_12378	23.0451	22.0733	10.5362	33.9569	34.1634	29.9884	11.4368	14.5823	12.3166	34.7085	27.9948	14.8534	28.7044	22.4753	12.5053	33.2423	32.1164	20.1732
RTO4_12379	13.2647	12.7524	6.91888	14.6601	15.892	15.5988	8.98127	9.49241	4.56327	17.3236	16.0328	12.3203	12.0571	11.9579	6.93133	14.3506	14.1294	9.52914
RTO4_12380	42.4171	47.1413	41.0683	47.8923	51.6126	38.6738	35.0633	35.926	25.2784	40.1431	40.9785	38.9415	50.8259	52.2364	32.1533	72.0334	64.7617	48.7015
RTO4_12381	105.259	103.919	341.034	680.378	632.103	283.993	99.4902	82.9156	181.387	314.13	305.627	51.7092	881.917	725.953	343.542	984.588	1003.81	672.298
RTO4_12382	10.3264	9.93061	8.73257	10.6094	10.4554	9.33146	9.49062	8.72481	4.60597	13.4313	11.067	10.4167	11.1934	9.57571	4.26341	11.0384	12.5396	6.51494
RTO4_12383	4.07314	4.10827	3.72443	6.58916	6.25574	6.64285	2.73866	2.36072	1.59811	5.62585	4.57914	3.05409	7.40142	7.38425	3.85637	5.79725	7.46881	5.74884
RTO4_12384	44.99	44.6835	30.606	88.5051	89.0725	70.3157	33.9121	39.3322	30.78	47.3712	55.958	34.5932	68.9027	71.4031	41.2538	74.0383	90.3377	60.6827
RTO4_12385	18.2003	16.2597	16.273	116.073	119.47	84.3742	21.0386	25.949	36.108	29.0853	60.9733	24.515	138.129	132.381	63.1918	202.624	206.661	124.503
RTO4_12386	178.973	194.682	299.666	52.4843	70.9445	53.1948	151.174	120.233	51.4665	112.326	98.2472	122.096	84.1816	68.9224	49.3183	64.388	73.8375	60.3591
RTO4_12387	14.9072	15.0486	7.10348	4.7386	5.5866	2.4341	21.9902	23.3026	9.59582	7.18233	9.54102	21.2626	17.9917	18.4982	15.8958	15.6713	16.4362	19.0609
RTO4_12388	3.67794	3.4217	2.59957	3.09021	6.35846	2.67888	14.222	20.2963	21.607	1.07533	32.5002	18.7013	188.023	155.154	66.9549	301.064	196.857	144.618
RTO4_12389	4.33884	5.85663	2.67784	48.5325	44.4805	54.5211	5.62161	11.1148	21.8323	8.21165	61.7749	12.0492	169.327	247.347	235.303	134.84	138.869	224.999
RTO4_12390	15.3971	14.7984	16.6885	23.4112	26.1366	17.9487	9.51807	9.68391	9.72175	21.5255	18.1888	11.8729	28.6109	25.1522	9.60728	32.4674	33.8963	27.3698
RTO4_12391	77.6998	88.24	67.9592	84.5781	106.571	70.4297	42.8265	43.5768	33.1165	75.2916	60.0826	43.387	69.4244	66.0252	29.3315	83.7039	79.2309	50.1122
RTO4_12392	13.8912	14.8489	24.2877	30.1334	34.1068	21.1102	15.4392	11.1655	4.58968	19.068	12.5595	11.9008	23.0297	14.851	6.91678	26.5066	24.5829	13.2734
RTO4_12393	20.3143	24.1778	47.1007	42.952	36.3876	24.2215	20.8998	18.0717	9.15395	27.2609	20.0233	15.1229	28.0067	16.3597	8.62602	26.0158	28.3859	12.6231
RTO4_12394	18.0846	21.313	10.9971	47.1502	34.6004	37.8005	16.3144	22.4205	16.727	31.4173	33.2705	24.2256	40.2633	46.4273	33.9294	44.3258	45.7805	35.9152
RTO4_12395	73.3441	76.5058	137.16	59.1686	75.8311	65.1653	103.626	65.774	39.1761	64.9445	76.0466	67.9906	83.1968	61.7836	41.7343	74.487	67.4032	52.6675
RTO4_12396	30.2889	29.1684	53.7903	17.9624	25.1562	15.8614	31.4515	25.5085	17.7672	36.6207	28.7437	21.4637	37.6868	25.314	13.545	15.3908	19.0426	17.865
RTO4_12397	111.079	118.496	162.4	87.5775	105.872	110.889	92.2005	69.608	54.9512	122.422	102.137	69.0687	94.6305	70.3283	42.6476	42.253	55.6203	49.9159
RTO4_12398	22.8966	33.5681	17.0499	16.9325	43.1306	29.8875	34.2931	37.8126	22.8407	45.7427	40.3242	27.8382	70.2009	35.4545	18.9552	47.8531	61.3842	39.8844
RTO4_12399	58.5421	66.6656	46.4193	129.806	131.526	110.279	18.8514	32.4048	56.4409	129.692	132.073	29.2655	60.7198	65.4824	47.8312	66.6694	65.4997	56.2835
RTO4_12400	25.032	26.614	17.6849	69.1912	68.6057	46.0414	8.33417	9.76304	7.65872	32.1537	20.0951	10.7434	20.2289	19.8716	9.61718	22.1939	24.6178	17.8509
RTO4_12401	7.21529	7.55784	7.27413	4.68237	5.54471	3.18624	10.3137	8.96797	3.35551	4.73056	4.39241	10.5149	8.20429	6.82445	3.99484	9.45867	9.94772	6.63361
RTO4_12402	25.0867	20.5102	27.7508	10.8955	13.0656	5.66508	28.2623	20.5914	6.44788	10.2677	9.67644	24.8089	22.3068	16.1264	11.8082	17.1496	17.9874	15.5092
RTO4_12403	19.2338	20.2369	27.203	11.4057	14.4444	8.84658	32.1143	27.2345	6.63315	13.1273	12.9138	23.8115	14.4925	11.7063	4.64292	13.3172	13.5656	10.4285
RTO4_12404	132.852	125.963	273.809	112.516	127.213	85.5369	134.152	77.9219	57.7547	115.579	105.058	92.5908	146.391	86.2916	57.9824	99.008	101.391	54.8621
RTO4_12405	6.97027	7.98277	10.2336	15.329	16.4319	11.7778	7.56801	8.1871	5.21462	12.1725	11.1288	9.32502	19.4525	15.6343	6.07911	23.9501	23.1616	13.9466
RTO4_12406	14.0874	13.0495	9.30918	17.74	17.2148	13.5459	10.1539	10.2422	8.36128	16.6194	15.0911	10.6759	25.7609	24.7506	10.029	32.6314	33.242	19.4312
RTO4_12407	79.8173	97.3016	101.739	55.2189	56.9744	68.7753	98.7665	99.4933	84.7254	81.7041	111.72	148.336	337.175	349.997	464.519	175.175	196.084	471.493
RTO4_12408	47.6932	54.077	113.59	34.1269	43.539	38.4574	95.471	60.4217	116.49	49.0139	63.4106	71.0893	188.728	207.23	287.617	129.377	122.009	247.223
RTO4_12409	27.7993	28.7411	55.0928	44.8121	40.8687	38.7714	37.1309	29.887	22.291	36.8766	37.3883	34.2061	58.6466	52.8135	34.546	61.126	55.6183	49.0149
RTO4_12410	42.0724	41.9043	21.7636	27.2022	24.8955	32.0277	15.3872	22.4171	12.1463	32.7099	27.5026	22.7275	41.0584	37.5474	24.7971	44.2684	41.1462	39.5158
RTO4_12411	74.8149	75.0844	69.1142	177.3	198.964	138.253	30.0193	33.9544	33.064	76.7164	71.6113	39.9866	177.653	142.249	74.3932	161.589	147.516	129.654
RTO4_12412	0	0.063119	0.160948	0.462444	0.297542	0.419914	0.144075	0.068161	0.063998	0.207193	0.056605	0.056917	1.94472	0.476357	1.40068	0.793003	1.45467	1.49962
RTO4_12413	67.3242	59.9814	56.877	141.511	175.897	130.524	27.4743	26.9546	22.6916	63.2705	64.3034	36.3076	127.8	102.35	40.6843	122.698	113.044	85.8354
RTO4_12414	29.9479	39.1791	80.482	38.4288	39.9636	44.5881	36.8755	23.7108	20.0951	30.7249	32.8325	31.8334	60.7522	54.5927	26.0012	44.5833	35.17	39.2147
RTO4_12415	2.31312	1.56424	1.81587	6.80015	3.74631	3.28646	1.40739	0.708758	0	2.8299	1.40821	1.08179	3.62558	3.21517	2.20588	1.83456	2.9417	2.97847
RTO4_12416	0.383638	0.636128	1.82511	1.72391	1.02655	2.05996	0.672887	0.039782	0.554509	0.437624	0.337952	1.30573	2.15584	1.24575	1.06028	2.67174	1.97556	0.616286
RTO4_12417	48.5783	33.9854	16.3177	0.356523	1.36295	1.96546	114.725	115.628	378.517	7.7387	53.6597	123.683	6.19552	9.20112	9.06548	13.8822	25.3551	3.69569
RTO4_12418	3522.04	4019.12	3604.3	2206.27	2012.24	3546.15	3847.2	4606.33	7732.98	3023.44	3020.88	5337.54	1492.67	2916.41	5137.69	1129.87	1545.51	2791.88
RTO4_12419	70.1054	38.3703	23.7766	6.36543	5.81128	7.54577	30.4471	27.3977	2.91107	18.168	17.3125	20.1587	0.805171	0	3.03456	3.9174	1.45173	0.709056
RTO4_12420	36.3877	40.0608	70.9206	66.0174	66.7924	56.3819	47.8243	36.2982	23.1098	61.9523	49.9793	43.7821	78.9997	56.0267	31.9889	87.0245	81.5471	56.4395
RTO4_12421	245.918	241.824	158.855	98.9367	93.076	117.396	175.697	200.806	73.948	154.135	167.858	231.908	84.7067	98.2507	85.8909	82.5352	88.0906	71.479
RTO4_12422	25.7186	22.3224	22.5004	2.42711	4.60235	1.60248	29.1098	27.0229	6.97757	6.53189	10.7141	24.092	12.6579	10.0245	6.35212	10.207	9.01275	8.04918
RTO4_12423	39.528	43.9179	33.514	66.8964	65.2054	57.8028	20.6385	28.7226	56.6421	41.4492	60.9372	28.561	895.707	2685.15	3996.1	168.627	232.177	2324.3
RTO4_12424	17.0366	19.4708	24.081	32.7485	33.0942	30.0249	70.6481	41.7429	24.7233	24.7829	31.6229	55.411	42.3614	48.3872	52.048	33.6881	33.3352	37.332
RTO4_12425	36.6437	30.1353	15.3264	38.3501	38.9644	39.2493	58.2836	59.352	85.3655	35.1206	64.9127	67.3023	33.9228	32.6057	15.9208	30.669	32.4573	26.5834
RTO4_12426	50.1412	49.6789	125.199	72.8071	72.367	61.7796	97.5379	54.7113	39.5464	64.0545	52.9471	63.5391	83.889	49.7739	24.5736	76.63	56.4662	47.9575
RTO4_12427	0.731394	1.12495	1.30198	19.3311	15.4175	13.338	2.00047	1.49273	2.872	4.31975	3.68798	1.79567	11.6258	9.19249	2.72235	14.532	15.0821	12.4339
RTO4_12428	44.071	39.3194	33.351	34.2674	36.3764	28.2969	27.2285	26.8722	14.1075	39.0287	34.3763	26.4451	30.1975	27.7179	15.1383	29.9014	34.8222	22.0119
RTO4_12429	44.2485	52.8327	76.4657	55.8452	59.7449	46.8486	32.9072	35.2566	21.981	65.2362	50.2456	30.1	45.4256	36.8664	18.7913	46.6861	42.9864	30.4849
RTO4_12430	40.4202	42.788	61.2624	53.2197	44.2796	43.6587	34.6835	29.8545	22.3705	46.0127	35.2423	32.5924	53.992	52.6495	34.7593	54.6107	51.2245	48.9011
RTO4_12431	32.2297	29.6043	25.9784	57.9943	53.6467	47.3618	18.4912	19.516	16.2463	39.6826	33.9255	25.758	60.9978	55.2862	21.6018	65.6091	70.7323	43.994
RTO4_12432	31.6816	42.2477	86.5566	74.3273	74.4489	59.9362	45.8796	31.0329	54.4006	53.7328	46.4562	39.7864	87.8883	74.5281	45.9085	88.116	83.3564	60.8826
RTO4_12433	48.7294	45.2644	43.2424	54.2284	58.4077	42.8075	32.3516	41.0713	62.2077	43.8	79.8195	42.6006	111.137	104.483	66.3537	124.836	129.947	96.2639
RTO4_12434	97.3343	121.088	197.748	105.529	108.344	95.4778	68.2465	51.5838	40.636	126.837	83.9109	57.6291	94.3733	75.3655	52.1177	80.399	81.0613	56.1577
RTO4_12435	46.571	48.0368	58.2398	112.017	121.795	79.8498	30.7931	34.3674	23.1371	71.6251	55.1067	32.0405	65.2374	58.0146	33.8616	66.4644	62.2896	40.7668
RTO4_12436	5.35179	4.99774	4.81191	16.0664	13.3703	12.6213	11.0366	15.1461	11.8354	8.2663	24.6554	15.5547	16.2617	13.4921	4.39113	17.9216	17.8297	10.9008
RTO4_12437	19.4726	18.0048	12.2846	26.9688	26.4821	20.318	13.8894	13.5059	7.69114	20.3587	19.0844	16.7637	29.1187	26.8952	11.8584	37.4653	37.7429	22.9411
RTO4_12438	1393.52	1458.25	652.864	833.521	810.45	1320.11	1278.24	1974.29	2680.38	1005.84	1542.25	1931.94	515.202	1035.39	1689.79	384.386	553.602	1035.4
RTO4_12439	37.9112	39.8642	31.6509	88.2068	88.0964	67.5151	32.4343	40.1649	21.93	59.0834	50.2391	35.6123	59.7367	53.0179	29.3904	89.7622	73.4176	53.0002
RTO4_12440	91.8181	110.782	115.69	47.2207	52.4188	56.2123	72.1781	70.0119	33.4627	115.309	80.1067	63.4594	55.8078	48.2436	36.3539	37.6485	42.1788	37.4805
RTO4_12441	10.2147	9.91301	12.6454	9.74165	9.39396	12.3093	7.83966	9.70527	7.47144	10.7419	12.097	9.874	17.8222	13.1457	6.49737	11.2194	13.1743	12.1815
RTO4_12442	45.4419	41.4678	26.2125	20.677	21.9641	18.1252	33.2486	32.5813	15.3895	25.1902	28.7681	37.8639	35.4141	30.9848	16.7393	35.9151	32.8927	25.0532
RTO4_12443	1.09736	1.8216	1.61926	4.77111	2.92256	4.68456	1.63232	1.62902	1.73767	2.62774	2.49772	2.84971	3.71112	3.50483	2.2667	4.29435	2.12599	4.06786
RTO4_12444	16.9345	17.1795	12.4816	28.0028	30.7858	21.933	7.86683	10.0336	5.03706	21.0776	18.3162	11.4416	20.6744	18.5704	9.81533	24.2391	25.8176	15.7862
RTO4_12445	88.4755	72.306	65.2062	24.4709	28.3593	23.4855	101.912	134.676	38.001	45.0638	58.8647	112.115	50.8571	45.0456	25.8064	42.8196	41.1926	34.8063
RTO4_12446	39.65	33.1363	12.7773	8.79662	10.9854	6.83327	28.8529	40.0882	10.7059	19.061	20.8163	37.9941	26.8296	22.8987	10.8757	31.1178	25.0203	20.0269
RTO4_12447	57.45	61.2353	45.2519	41.4911	48.4563	40.7355	31.8314	36.6473	20.7783	61.8848	49.5144	39.0695	49.9612	42.2988	22.0167	46.2418	51.3143	35.0151
RTO4_12448	1.3647	1.57517	2.12084	9.38444	8.67128	13.8045	2.87799	4.88494	9.44774	5.95673	14.2897	2.77369	36.4896	33.3234	12.3958	42.214	48.4402	29.9263
RTO4_12449	31.2226	34.0017	2.86035	49.3265	52.603	52.4812	11.0228	19.9586	11.3657	71.4077	56.4186	30.9798	58.2099	60.1318	24.3842	75.1198	81.0964	50.0407
RTO4_12450	69.0688	62.9468	27.4484	62.8201	69.0368	55.4718	36.5946	40.3094	21.6497	68.1628	63.6188	47.0467	70.0461	61.1928	32.3667	74.7619	73.3311	48.973
RTO4_12451	17.6729	21.4747	29.4981	32.3472	33.9043	21.3704	20.8788	24.9663	15.0297	22.8947	25.7143	20.7575	40.8138	41.392	22.5714	45.2819	40.3815	29.2655
RTO4_12452	53.4036	46.2754	22.6282	71.4724	76.2024	78.3109	85.1278	112.865	53.6582	87.9175	161.626	109.855	143.689	145.266	92.1754	161.33	149.116	106.91
RTO4_12453	2.12238	1.95831	2.15311	9.76634	5.71058	9.07879	11.0667	14.0042	6.14098	8.7771	13.2817	12.3656	21.6981	18.5791	8.09414	20.7217	11.6546	14.3815
RTO4_12454	0.695801	1.29469	3.16487	3.45121	0.803093	5.60702	5.6319	4.01819	2.42657	0.72735	2.77303	5.58976	9.04803	6.43494	0.545976	2.46815	2.18107	1.34812
RTO4_12455	2.11245	1.96862	1.70585	7.82309	5.66324	8.57477	8.49506	9.81484	22.6432	3.94272	12.4503	8.13524	72.4423	61.1263	25.2159	58.3487	40.5722	40.8744
RTO4_12456	0	0	0.102303	0.634301	0	0.140423	0.368036	0.136483	0.051113	0.11007	0.135661	0.022783	0.878182	0.979449	0.24155	0.9	0.468376	0.21027
RTO4_12457	2.42932	3.2185	7.76108	17.0323	7.02539	4.72462	10.2378	9.38906	9.37299	10.8835	4.0033	6.09857	28.4598	39.3028	14.5956	33.7786	9.42748	13
RTO4_12458	20.9599	24.2093	24.5623	25.5892	32.5052	23.1554	21.3344	25.8938	8.5374	19.9748	17.3339	19.0022	21.7569	19.7965	10.6965	26.1048	24.561	18.0909
RTO4_12459	19.1847	19.1325	12.2586	39.2963	41.4987	31.284	13.3177	14.2112	9.14697	27.4883	25.3775	17.8031	35.3839	40.5661	25.4139	47.6596	41.7943	31.3276
RTO4_12460	30.1016	30.1211	40.1521	32.9156	34.2465	25.7258	23.9408	22.6621	13.6774	35.3626	29.9644	25.3454	33.3361	28.9473	21.5882	27.2133	27.4352	22.3722
RTO4_12461	25.617	23.407	10.3649	24.3582	24.6596	22.3435	21.0643	24.2202	18.9117	32.8406	38.9034	24.6999	45.6563	42.3253	17.8151	50.8733	43.6309	36.2515
RTO4_12462	3.57052	3.54507	4.17314	7.06717	6.86056	7.80287	14.9855	13.3449	24.2839	3.43957	24.8521	16.7779	270.393	358.308	390.703	149.305	149.487	344.008
RTO4_12463	9.48078	11.7182	13.2576	23.0185	19.2804	28.274	13.2874	14.5433	11.983	13.856	22.8324	14.5385	32.5902	30.1885	23.3411	28.4784	34.7549	31.9669
RTO4_12464	13.0162	12.48	8.08161	16.6958	17.8035	13.8785	9.16123	8.36977	7.08701	14.8662	12.2831	11.7643	16.5462	15.5313	7.25916	21.0324	21.5661	12.9179
RTO4_12465	34.6219	35.729	20.8639	47.49	49.4286	40.3149	40.6824	42.8447	107.008	46.6301	85.3843	50.421	150.148	206.793	318.9	112.228	138.811	213.78
RTO4_12466	132.78	149.981	157.926	462.231	484.948	351.208	103.918	104.032	68.631	231.087	155.427	99.1751	200.695	213.552	166.389	214.579	205.815	214.965
RTO4_12467	13.7581	13.1011	25.6993	11.1512	11.9382	18.8006	8.19581	9.18268	7.7337	12.876	18.1228	12.6707	10.3858	7.71959	4.86688	4.45568	5.75834	6.32915
RTO4_12468	183.467	157.224	224.439	40.0971	38.6411	42.5199	89.2986	92.2397	46.6293	95.1407	107.661	102.053	78.1576	64.1799	50.3571	77.8169	77.291	54.9143
RTO4_12469	0	0.53699	2.34253	1.21093	3.06706	1.08435	2.76557	0.456902	1.39622	0	1.90576	0.428543	1.3636	8.68432	1.53173	10.5637	0.984221	4.20287
RTO4_12470	138.763	142.378	148.46	51.1437	62.9292	44.6476	136.256	135.729	64.821	83.9449	102.368	148.571	118.067	136.463	99.2224	97.0294	101.379	104.735
RTO4_12471	15.1835	13.9237	11.3632	10.6235	12.3169	6.69955	17.9133	20.4984	6.81485	14.1108	10.4147	22.3985	16.4522	15.9723	7.29854	16.1842	14.2069	11.1037
RTO4_12472	28.0783	30.0562	50.6325	43.3143	45.1399	34.7239	27.752	22.4584	19.5126	34.2985	39.4895	22.071	53.3206	53.374	24.7136	68.9882	58.6421	43.5892
RTO4_12473	432.376	427.974	489.666	179.057	206.98	213.641	310.91	328.88	213.774	278.124	330.472	291.352	215.078	235.347	204.286	222.504	268.812	195.565
RTO4_12474	0.255411	0.239124	0.896252	2.5278	1.90178	1.72062	1.01289	0.437356	0.451342	0.876327	0.771976	0.710008	4.60873	3.26313	0.915966	3.9335	2.93671	2.5122
RTO4_12475	184.504	188.266	407.818	150.875	148.678	133.023	218.115	113.581	74.168	189.616	143.46	131.94	153.721	104.305	66.2368	134.283	144.149	84.2328
RTO4_12476	26.7519	25.7532	26.474	34.6839	31.0714	29.2091	35.2571	44.0336	19.9951	33.7455	35.4713	41.0361	46.1346	42.4166	22.3203	43.0553	45.8228	31.1219
RTO4_12477	0.071884	0.513013	0.13991	0.404003	0.152627	0.874046	0.506604	0.074567	0.070496	0.459697	0.131686	0.764573	0.331866	0	0.333512	1.92156	0.695842	0.679179
RTO4_12478	32.9239	30.9838	21.3626	52.8141	55.8442	41.1165	30.5065	32.7929	23.5107	48.6039	35.774	33.3435	41.1042	34.3553	16.1915	37.6226	44.4346	32.944
RTO4_12479	24.9788	24.207	33.0536	38.0915	45.7378	32.0249	27.6197	26.4915	23.651	37.0107	31.7857	25.0559	46.3662	44.8369	22.5274	47.8143	43.0797	35.6744
RTO4_12480	24.7508	22.57	14.4923	13.5831	16.9832	10.2195	16.1943	20.2304	9.00395	28.8492	23.4057	16.7093	24.9224	19.1365	10.8801	22.1925	23.3325	16.9271
RTO4_12481	3533.25	3223.68	1808.56	2774.15	2923.13	2768.73	2577.04	4085.51	3091.04	2744.8	2593.5	3367.14	886.372	1417.8	2248.55	808.752	922.604	1359.74
RTO4_12482	224.841	167.544	88.5433	90.613	120.126	106.071	947.624	1170.78	800.91	277.82	667.663	1295.11	427.897	509.936	531.237	359.223	341.779	432.087
RTO4_12483	23.5478	23.5811	25.1992	26.9748	25.2677	22.4164	66.7217	79.0813	64.7326	41.875	49.5136	92.813	53.7777	51.9492	39.9805	53.1166	45.4165	44.179
RTO4_12484	232.203	247.567	325.952	231.63	214.634	228.081	155.756	142.345	90.6947	265.473	216.131	129.427	172.676	170.09	119.415	165.343	170.187	129.455
RTO4_12485	20.6425	21.1552	12.0151	44.1605	43.5884	35.8805	14.0533	13.8771	10.4926	25.2559	23.8913	16.7512	45.8407	42.2131	19.8311	61.9353	67.6868	38.2809
RTO4_12486	17.7215	21.5067	34.8775	36.7048	47.3351	35.9059	12.8276	12.434	10.0072	33.4424	25.7607	11.7765	45.9235	29.3054	18.3984	40.7877	41.5676	30.1871
RTO4_12487	9.93806	8.19899	2.88898	23.7712	24.8803	16.6777	6.93352	8.87661	7.35321	15.6484	13.5704	7.84964	20.0418	15.2895	10.7121	25.7142	23.5211	14.7262
RTO4_12488	2.2158	1.66294	0.79788	5.56825	7.48364	4.99451	2.45277	0.478656	2.24402	1.96672	3.82019	1.96563	4.87812	6.21054	0.945544	7.57854	7.97326	5.3498
RTO4_12489	104.549	112.809	141.266	63.2653	66.184	53.8349	66.3844	63.172	41.6554	104.405	87.1592	56.7307	82.254	65.8934	46.581	74.5565	75.1399	54.3523
RTO4_12490	16.6386	15.7609	10.8158	9.22449	12.9205	8.69068	17.5553	18.8698	10.084	15.7365	16.4127	17.0459	19.9377	19.3392	13.1337	19.6856	21.6863	18.0299
RTO4_12491	23.0515	20.0693	35.2331	18.5811	25.6384	14.23	10.2481	10.486	8.45884	16.4325	17.3009	9.14008	25.7137	19.5641	10.8346	20.0767	22.2169	15.1781
RTO4_12492	15.5872	17.2349	18.7796	33.3967	35.4756	22.6214	13.6425	12.6983	7.77248	29.8055	21.4338	13.8853	35.8132	33.6072	11.3509	43.3369	47.3773	22.4291
RTO4_12493	34.2733	30.8654	13.3076	8.23756	10.8489	7.1932	28.0425	31.7718	7.33941	33.8254	32.253	31.7235	7.9317	7.61981	4.4514	5.42127	6.4958	2.18507
RTO4_12494	16.1755	15.1066	14.2471	24.2065	23.8423	17.3229	9.00537	9.12444	8.12472	17.263	16.4632	10.81	30.1914	26.8586	16.5908	31.1118	31.3935	28.4332
RTO4_12495	242.57	296.691	604.821	144.892	154.647	169.908	282.28	194.806	232.445	229.49	203.782	287.423	350.09	314.457	381.203	270.515	225.905	274.242
RTO4_12496	131.654	127.067	184.28	101.466	110.284	76.3362	170.348	150.269	63.851	111.411	118.011	151.689	153.483	110.803	71.3833	131.065	119.874	102.445
RTO4_12497	378.271	378.079	257.887	296.061	310.279	277.668	309.807	443.472	238.011	310.563	385.202	392.745	291.729	292.895	296.571	290.415	282.07	281.851
RTO4_12498	51.6958	56.9787	91.4197	110.773	112.193	89.6787	54.7673	40.1425	24.6978	70.0176	51.3983	45.3952	102.193	86.8612	38.7328	107.379	105.603	69.3134
RTO4_12499	58.3362	51.5468	18.7188	93.328	102.642	78.7424	23.7664	31.072	30.404	67.5296	74.2888	32.447	125.836	116.653	53.8915	207.994	192.823	116.424
RTO4_12500	7.13365	7.63699	10.1973	7.33186	11.4617	7.47461	11.9301	10.1647	34.2509	11.0566	18.9314	5.30897	5.14523	11.9863	27.5949	8.06124	10.0029	14.9174
RTO4_12501	6.64147	7.86902	12.3611	45.6704	40.2891	28.3447	9.59956	8.99231	11.9866	20.8586	20.18	10.7194	77.1078	57.4557	16.7591	109.7	100.819	56.1042
RTO4_12502	4.02494	3.33908	3.55531	7.01035	7.15314	6.17431	3.92361	4.31346	6.3389	5.64844	11.7058	6.35983	15.5626	14.3127	8.4397	23.6611	19.6348	15.7262
RTO4_12503	7.57666	5.38511	1.72265	10.8018	10.2257	6.34258	6.90822	6.1906	2.49177	6.42262	5.21332	5.53028	13.6778	8.70013	5.02167	12.356	14.0568	6.00744
RTO4_12504	59.3996	56.8916	33.2852	60.1349	65.0391	57.1609	42.9865	51.7495	36.6132	59.1848	76.9369	55.4047	89.3743	84.0769	46.7219	117.104	99.8556	87.4321
RTO4_12505	31.2542	29.723	11.7662	67.4038	70.5803	59.6931	21.3915	22.6961	18.7138	46.7813	46.6024	25.6406	55.7138	50.3917	20.0351	71.4191	71.0546	53.2076
RTO4_12506	1110.49	2271.11	6998.03	4321.47	3344.79	3693.01	5445.1	3533.38	1795.48	4258.8	3036.6	4306.92	5633.53	4241.08	1839.41	4965.82	4104.35	3564.33
RTO4_12507	15.0155	14.2768	26.926	13.5011	16.8721	8.16607	30.8501	23.487	10.4074	14.2812	13.7353	19.2086	18.8098	14.2992	6.7329	16.8178	16.7165	11.2519
RTO4_12508	73.7621	80.2468	63.4604	44.5516	51.8134	41.3098	48.1053	65.1604	67.8136	70.9986	68.141	58.6102	76.2199	77.8251	77.5356	79.0675	91.6112	81.5204
RTO4_12509	15.4276	14.5319	13.2166	42.2766	41.7788	29.2086	11.7704	17.284	23.152	23.8733	32.5235	21.3907	87.0136	97.3207	63.5481	105.432	108.038	76.3905
RTO4_12510	11.9922	17.0077	36.6968	29.8286	28.659	21.2249	30.1849	18.9643	14.455	23.4135	29.8243	28.3157	48.4772	36.5006	16.3369	57.759	39.6915	32.4192
RTO4_12511	30.4685	33.4434	55.4287	10.7955	14.907	13.2076	74.2263	50.3624	109.487	17.5737	73.5095	91.8812	354.417	406.232	646.497	107.723	165.009	561.59
RTO4_12512	23.7096	24.3344	30.6958	10.3219	13.6239	8.64904	16.7743	15.6723	11.0157	14.8886	18.309	14.3451	37.8085	33.2212	17.9628	40.0655	37.5316	28.9335
RTO4_12513	40.4134	41.5533	51.6525	7.91186	8.72541	9.59388	66.6772	54.7209	41.0024	28.5162	47.7684	65.9066	77.0033	97.6954	105.567	42.872	57.721	98.6399
RTO4_12514	0.504122	0.60891	0.625371	2.30862	2.14217	1.92106	1.06988	0.946291	1.56971	0.934581	2.54184	1.41686	12.4607	10.4569	5.08415	12.9806	12.8263	9.34675
RTO4_12515	0.370122	0.291621	0.059434	3.86487	7.45284	1.53687	0.717281	0.91664	2.4517	1.14118	2.6852	0.47617	14.6449	18.0849	7.33248	27.5649	28.6546	10.4148
RTO4_12516	49.5623	54.0537	75.4394	35.9342	30.2411	45.7633	87.5779	71.2303	28.8632	54.8113	62.3045	92.0973	46.1096	40.6626	25.3826	42.4475	36.8092	30.5788
RTO4_12517	6.83042	7.32912	11.1718	7.61929	7.56476	8.54344	5.29504	3.95593	4.02015	10.8249	9.46398	6.17463	12.2641	10.6565	5.29455	10.0309	12.896	7.97348
RTO4_12518	131.503	123.813	115.685	50.9697	63.1728	78.7559	93.2338	107.89	58.862	87.9609	98.0084	131.485	140.18	119.661	130.751	133.36	115.27	135.187
RTO4_12519	0.420652	0.346394	0	0.409256	1.23721	0.348225	1.1042	0.747196	1.73495	0.69055	1.02414	1.50076	2.30598	3.78291	3.27488	3.89607	2.02068	2.70091
RTO4_12520	71.1213	68.664	65.9813	22.2857	27.492	19.327	65.8635	62.4554	21.3223	36.7616	36.723	57.5816	48.0078	44.6198	37.445	42.7055	49.1922	46.3342
RTO4_12521	94.0993	104.503	125.687	108.958	117.779	88.824	78.7137	80.6384	42.8528	119.659	96.0504	64.7521	95.1647	69.2668	47.5988	106.041	95.2414	73.6635
RTO4_12522	85.8923	90.4384	80.4276	77.7055	80.8414	60.0776	99.3549	99.7393	60.3969	72.7952	84.4029	98.3224	93.1763	82.8725	56.0435	92.588	94.8275	71.2693
RTO4_12523	73.8605	81.7391	116.211	45.3745	55.3883	42.7593	65.3854	52.1321	29.6582	78.7529	63.1641	57.1339	66.0335	53.4771	36.2185	49.4948	51.5394	44.2039
RTO4_12524	28.9743	24.7981	9.49069	10.7812	12.9851	11.645	21.0455	17.9757	9.78771	15.3513	20.518	25.5693	25.5757	22.3154	8.27842	25.1381	23.5524	16.9405
RTO4_12525	17.9372	19.6199	39.991	12.5208	14.8863	9.93494	32.9903	20.0636	7.5418	14.8842	13.0167	24.084	24.1099	14.2103	6.48171	22.2741	14.1781	11.7239
RTO4_12526	26.0517	30.8751	20.9599	45.0389	49.1279	33.5364	24.5266	30.2848	18.4504	32.409	31.9772	27.7282	59.7611	54.1166	28.8094	72.7611	61.0141	47.8437
RTO4_12527	32.6323	25.2218	16.2535	14.3268	16.53	9.62551	27.7099	27.2128	8.3671	15.1998	16.152	28.7349	16.8368	17.5551	8.79466	15.2361	17.5219	10.4926
RTO4_12528	32.9347	33.9515	31.7732	25.7337	31.4273	19.3293	17.6472	25.2918	15.1753	40.5123	32.4695	19.0275	30.8928	21.6811	15.1137	25.1901	27.2362	19.2554
RTO4_12529	110.73	114.436	133.53	103.638	152.972	97.7312	59.9667	63.5893	69.3397	130.224	132.722	46.1818	79.147	100.178	53.7805	95.0302	109.402	77.5301
RTO4_12530	28.8586	27.8892	16.7065	36.7094	39.0962	38.9425	13.2426	15.2388	9.36044	35.2121	26.8854	17.478	14.2258	16.1503	10.7854	12.4597	16.6998	11.935
RTO4_12531	0.619507	0.866415	1.04576	2.44941	2.23422	3.35088	0.606855	0.977006	0.567314	1.7196	1.86185	1.02268	1.59723	1.83417	1.18473	2.33655	3.01852	2.12251
RTO4_12532	58.4406	55.0911	42.6808	28.699	32.2268	23.6278	43.8876	46.4012	19.1672	42.3511	44.9652	49.1711	43.1895	37.3923	23.2082	37.1019	37.277	27.8382
RTO4_12533	47.268	52.9235	53.1855	32.1877	34.009	31.2912	37.1868	42.6034	18.8964	44.3948	41.2048	40.8535	48.8189	52.0279	39.0638	56.1159	50.8866	43.4739
RTO4_12534	23.9506	27.1113	38.9691	24.7522	28.126	22.9102	27.9522	22.8872	12.7839	25.1454	24.0931	25.8572	36.4105	33.6109	16.292	37.3167	31.3676	25.4934
RTO4_12535	126.738	152.727	279.734	223.659	207.526	250.519	131.979	111.46	123.455	180.405	187.756	122.429	263.289	211.56	204.547	225.257	225.512	188.725
RTO4_12536	155.121	157.778	127.118	67.7332	67.9709	72.3682	65.0608	62.953	42.0664	106.635	93.5994	65.3216	58.2067	58.5021	43.2485	67.6695	75.9097	46.5239
RTO4_12537	141.803	167.49	125.49	350.628	332.899	307.438	55.5842	89.3442	101.835	334.54	261.787	75.7289	165.338	190.019	134.716	179.883	178.22	147.282
RTO4_12538	10.1372	9.59465	6.82514	27.7848	26.648	24.3814	10.5223	12.501	9.39542	18.3692	19.6932	15.9153	23.9646	29.342	30.0936	17.8579	22.0148	24.4355
RTO4_12539	0.017906	0.039504	0.040036	0.176336	0.16863	0.330739	0.23619	0.323956	0.556015	0.063973	0.05372	0.306226	0.031423	0.149288	0.504094	0.026312	0.173092	0.110489
RTO4_12540	0	0	0	0	0	0	0	0	0	0	0.018983	0.04103	0	0.086504	0	0	0.024322	0
RTO4_12541	0	0	0	0.05708	0.043403	0.131748	0.107345	0.042547	0.235021	0.122645	0.074112	0	0.187613	0.049038	0.286743	0.414536	0.042889	0.7148
RTO4_12542	28.8406	25.8542	12.6301	50.8051	52.8816	37.8568	16.4925	16.634	12.6647	33.6016	34.1395	21.0161	40.8689	39.4929	17.9863	46.2079	50.0975	31.6892
RTO4_12543	141.569	143.69	238.633	174.189	183.638	120.592	274.763	175.76	107.27	156.738	119.675	132.801	148.852	133.041	87.195	171.771	174.298	144.788
RTO4_12544	121.422	132.422	244.173	116.798	117.323	90.7634	169.137	114.374	50.5732	115.125	96.162	128.451	185.606	130.271	72.7752	182.539	138.843	127.482
RTO4_12545	299.329	260.886	338.653	304.712	300.256	256.305	218.359	190.905	115.716	294.672	263.032	187.024	274.267	242.719	161.936	297.45	312.737	252.122
RTO4_12546	42.5337	51.7721	122.509	86.203	79.2138	73.4106	67.9953	39.3741	22.629	70.7166	53.4489	47.1921	87.6136	73.9555	42.614	94.5691	85.2129	71.9182
RTO4_12547	16.653	19.0238	23.9015	35.9408	30.5354	28.7014	17.3317	15.0713	3.82401	26.3616	16.7485	16.7853	17.4766	15.8191	4.14621	24.8097	24.5012	13.4403
RTO4_12548	93.3296	85.2161	33.8512	19.5522	22.7921	20.8588	73.6125	82.2146	40.5237	42.8281	59.5989	96.2551	46.882	42.2785	25.8274	42.2693	39.1287	34.1399
RTO4_12549	80.7952	64.0417	26.6304	17.9198	20.1509	16.8298	68.5586	55.0152	27.8711	32.9086	48.7337	89.2362	39.404	39.8505	23.0173	34.8457	33.7305	27.8444
RTO4_12550	19.5033	17.8257	17.9202	25.6615	27.0582	19.945	17.1741	17.4459	8.96198	19.2758	23.2147	15.8173	31.0009	26.7495	20.4188	28.1372	26.5459	22.2434
RTO4_12551	27.3347	27.4003	21.4903	32.3828	36.8005	29.254	27.2078	29.4481	35.6336	32.5173	56.0166	35.3308	95.7737	87.8296	52.766	120.907	98.1973	88.7672
RTO4_12552	1.78193	2.02568	1.55544	2.91821	2.4428	3.10454	1.72394	1.67736	1.51163	3.14707	2.69822	2.05696	4.50341	4.01513	1.1594	4.78296	4.20731	2.69235
RTO4_12553	13.6899	15.3719	15.4825	19.5404	21.8141	14.8005	8.30399	10.4594	7.52393	14.7361	16.954	8.66104	33.5832	25.3451	13.197	46.3323	47.6254	26.7881
RTO4_12554	124.97	119.591	71.919	61.0677	48.3415	70.8238	72.6798	93.8717	32.2546	159.382	124.087	85.1107	13.9081	20.6594	16.5618	8.1645	13.0319	8.57031
RTO4_12555	122.225	127.566	66.147	134.282	134.743	125.411	31.6524	49.582	85.1784	160.066	180.39	51.8882	113.001	129.872	124.582	126.296	120.328	105.575
RTO4_12556	3.51749	4.02252	3.78435	8.00657	8.83706	5.34118	2.93129	2.67663	1.91388	4.65324	5.08463	2.30441	20.6669	19.3694	21.3544	23.2411	21.2939	18.0543
RTO4_12557	18.2172	12.7357	15.6563	3.6699	4.79973	1.51611	25.2162	19.0773	4.75707	4.35566	6.86224	19.0791	11.7114	12.029	6.2971	8.48653	10.6946	7.22814
RTO4_12558	56.1315	63.6598	66.8093	38.3846	41.3663	43.0064	42.1591	46.6903	26.287	72.2186	50.4587	47.0043	38.8082	33.6817	22.3618	40.1666	40.4371	31.2891
RTO4_12559	103.431	90.619	39.1233	118.878	132.491	96.5125	59.8083	74.6528	54.909	122.533	129.524	79.0078	102.678	112.919	57.8862	124.465	109.292	94.801
RTO4_12560	78.6798	82.5747	81.3486	44.8745	52.7619	38.5122	64.0058	65.6144	22.6295	52.8087	43.4446	58.6803	51.611	47.1661	27.9487	54.1079	52.5045	37.1097
RTO4_12561	18.1068	17.405	7.60942	20.6329	22.8013	14.7777	10.2547	11.815	7.5373	18.4395	19.1519	14.083	25.5812	21.8469	10.6172	31.4518	29.0539	20.2277
RTO4_12562	39.0084	43.0326	53.728	35.3348	46.9317	23.0974	53.2032	39.9444	19.1227	38.7276	34.8999	36.1472	63.0905	50.7523	30.3647	65.5246	61.2152	45.5102
RTO4_12563	62.7019	58.0065	87.8651	112.252	123.077	74.3806	73.6058	65.6558	29.6917	65.8823	50.8643	56.051	89.9176	60.8209	22.3997	77.2669	77.8721	48.5201
RTO4_12564	19.3952	18.9428	15.4535	39.5897	41.1766	33.0637	9.415	12.0678	7.49959	28.2561	19.3261	10.8609	19.5764	19.1751	9.41323	27.6921	27.1204	16.6981
RTO4_12565	6.38737	7.84108	5.48635	18.5669	17.784	14.4748	1.7951	2.72634	3.38567	13.715	12.6215	2.31677	22.5783	17.5357	9.59153	33.2701	25.4668	16.4215
RTO4_12566	27.412	39.2572	97.6413	31.7626	70.4914	30.8507	17.8742	13.1147	16.2861	18.1483	25.658	18.1632	211.905	95.565	46.9097	654.782	129.235	126.381
RTO4_12567	43.2718	39.1972	28.3685	39.2235	40.0311	28.0809	32.7957	42.0056	18.4743	34.8494	38.2907	40.4519	49.8579	43.5422	24.3708	57.0291	53.3117	42.5634
RTO4_12568	0.230476	0.125275	0.178974	1.59471	1.06172	1.06086	0.897499	0.491684	4.98699	1.25535	0.520576	0.635359	3.99251	6.11233	12.4375	5.54339	4.00233	8.06111
RTO4_12569	232.905	383.842	772.31	565.789	484.548	501.357	584.375	463.799	290.354	464.921	403.406	568.376	926.253	681.344	329.256	934.968	715.615	600.027
RTO4_12570	36.182	47.1725	39.5455	183.904	184.358	113.498	51.0835	55.2479	97.1014	111.402	96.4486	68.0309	201.131	156.606	194.693	273.208	204.444	209.812
RTO4_12571	42.8809	38.6202	16.198	48.3572	52.6941	45.355	27.422	28.0624	21.4497	44.0352	54.3604	35.7057	64.9209	60.9483	26.5208	81.9017	70.6151	54.0894
RTO4_12572	46.8353	50.3022	41.8883	43.5794	47.3003	37.7908	23.8672	27.1471	16.2876	46.6109	41.8658	27.0817	49.1619	43.0855	29.9983	62.7414	61.4624	41.6808
RTO4_12573	31.7904	30.3996	11.6935	75.2957	79.7329	50.4464	26.51	35.1627	48.1053	59.1792	60.4449	35.9793	139.295	134.244	87.3926	175.799	167.429	138.62
RTO4_12574	0.309265	0.87552	0.817994	0	1.02992	0.396833	0.614501	0.231376	1.18379	3.62609	0.443487	2.03009	3.28921	5.64306	4.02881	3.28402	2.60365	2.13486
RTO4_12575	18.1544	18.2391	28.2112	18.6468	20.4031	16.9194	18.437	15.9093	12.0802	20.2248	21.3302	17.625	35.0133	45.7418	40.2126	35.6712	31.8452	40.3436
RTO4_12576	68.8414	85.3295	109.68	133.124	123.235	123.701	52.96	54.8343	40.9427	116.103	81.6314	64.9274	97.8354	83.6835	44.3853	111.468	106.506	78.0257
RTO4_12577	0.743874	1.04838	1.56731	7.44622	7.44762	7.10522	0.961329	1.08369	1.28583	2.78042	2.4834	1.313	6.58801	6.4112	4.09434	8.96896	9.8002	4.67673
RTO4_12578	43.2837	43.2693	50.9952	38.614	41.9133	34.1446	27.2172	29.4419	16.203	42.803	40.5752	30.5837	40.4277	37.6704	17.6562	42.7575	41.2742	30.2838
RTO4_12579	13.1425	15.3523	20.1456	12.3778	13.63	11.2452	11.9665	11.2346	7.61264	21.7704	15.2328	12.3871	22.1541	18.7855	9.10885	14.3499	19.8505	11.5816
RTO4_12580	17.8556	18.5419	27.7551	16.5551	19.4761	11.9164	16.8337	14.5948	12.3834	22.1658	18.5252	18.164	29.666	24.9672	19.6076	25.5313	23.0888	25.1064
RTO4_12581	69.2698	67.9299	69.4189	37.1316	65.8545	18.781	40.415	33.0032	50.4158	39.491	42.2119	51.7702	72.8223	76.3517	112.753	92.7766	69.2465	114.609
RTO4_12582	0.195513	0.29371	0.337365	1.12943	0.678271	1.37096	0.604439	0.22369	0.418066	1.84057	0.974301	0.478978	2.96972	1.41056	1.27454	4.10393	1.58637	2.29647
RTO4_12583	98.3875	117.859	200.376	245.811	230.857	239.131	71.7265	48.8643	41.6207	214.043	114.14	70.6303	107.811	98.6639	37.3102	122.859	117.127	69.6266
RTO4_12584	22.3043	24.259	35.7278	31.422	31.6574	24.7715	25.1551	21.1248	10.5328	27.8134	25.801	24.2587	38.0492	30.5132	14.75	46.9414	40.8951	28.2193
RTO4_12585	26.3309	26.8374	47.2164	16.1225	15.8442	12.6976	36.5381	26.6401	10.0238	19.5067	15.8387	26.2108	21.7164	22.3618	11.5001	26.1586	24.0299	16.5316
RTO4_12586	31.2294	33.7044	59.7477	27.3597	27.7348	27.3012	34.2544	22.1582	13.1624	34.389	30.5921	28.1204	45.6536	34.6294	15.7898	43.3955	37.2352	27.0472
RTO4_12587	72.9594	78.2876	68.1206	131.708	132.283	96.1418	46.3594	51.3527	52.6435	105.491	101.933	46.6479	89.0424	108.19	87.7006	107.651	121.95	93.7824
RTO4_12588	173.862	168.875	144.528	193.055	219.081	145.681	79.0037	122.901	85.8905	162.115	188.85	96.3125	159.512	156.581	86.7715	232.073	206.657	157.225
RTO4_12589	15.9136	16.23	15.8806	35.0155	32.1171	22.4415	14.2944	17.8782	10.6158	25.1643	28.8787	17.154	43.1646	35.0466	15.0394	50.176	47.8822	33.3965
RTO4_12590	86.6078	96.2653	220.018	173.866	196.348	131.682	147.213	78.3193	53.4336	128.036	106.973	104.329	293.988	188.455	97.6101	239.378	196.917	166.5
RTO4_12591	17.9402	19.3678	35.4401	8.26918	9.24176	12.8361	24.2757	16.0902	7.99527	19.7492	16.6907	21.8492	24.0081	16.8006	12.4208	14.3113	14.2752	14.0093
RTO4_12592	3.12589	4.18004	4.57317	14.8787	11.2702	13.9054	3.79124	4.32885	3.95832	8.44753	7.76233	5.73632	16.02	15.4047	9.34702	18.4527	17.2106	12.328
RTO4_12593	202.487	198.976	130.728	76.969	78.6867	106.619	100.113	145.29	88.8744	238.712	212.396	122.075	56.0211	66.0881	58.5437	22.2626	35.9411	28.7517
RTO4_12594	299.431	289.757	127.031	206.844	267.153	178.122	45.7369	62.7244	58.2145	154.727	141.117	55.4146	178.611	147.748	80.6278	183.049	178.54	163.572
RTO4_12595	3.60513	4.38282	5.05333	6.24735	6.26962	5.4143	3.52895	3.52805	2.29386	3.85691	4.78043	3.28952	5.77602	4.85695	2.91164	5.84574	6.03151	6.51711
RTO4_12596	10.6239	8.89932	6.2098	29.9839	23.9012	34.1238	26.4618	25.1868	18.7806	24.8925	42.9439	38.5976	60.6756	53.1639	24.7941	80.7814	63.3219	44.7458
RTO4_12597	29.1833	30.9406	36.4652	21.8686	27.6749	16.8939	21.8687	25.3012	15.0615	24.3732	21.8274	21.4613	15.3886	21.4646	10.9886	20.53	23.5638	17.3759
RTO4_12598	232.705	213.702	381.833	434.797	498.79	320.637	179.512	123.777	102.657	333.634	223.034	155.426	548.718	288.443	67.5041	507.424	411.19	232.925
RTO4_12599	39.9233	38.8932	23.7794	74.1647	75.1844	70.7699	40.3659	54.4803	42.607	81.1781	150.996	73.9659	157.652	144.625	43.6352	283.441	186.586	179.949
RTO4_12600	29.798	25.8047	43.2623	10.5207	13.1401	9.10209	42.7013	30.8872	9.98678	15.9013	19.7236	34.5736	23.8307	17.4349	5.92428	30.9901	21.7348	17.402
RTO4_12601	773.654	643.441	1248.09	297.708	416.643	282.074	875.167	513.969	223.427	420.284	440.004	572.394	404.905	264.835	148.853	348.858	296.483	224.406
RTO4_12602	0.586075	1.03226	0.975008	4.74385	4.34548	6.00815	4.01778	5.5871	3.33892	4.72305	9.17386	7.84895	3.84507	4.85052	4.48126	5.19449	4.59034	4.94152
RTO4_12603	2.74044	3.40619	4.97649	4.45947	3.5527	4.29908	2.69817	1.99787	1.37696	3.58978	2.4725	2.85116	4.40268	4.95333	2.59035	5.96968	4.12737	3.18301
RTO4_12604	53.8723	62.9984	109.945	55.2675	48.8479	50.9953	70.6309	49.1063	24.5246	55.0088	50.8819	59.5154	74.5305	56.3588	37.7223	65.4967	57.2557	47.0156
RTO4_12605	11.9912	15.7092	5.56236	19.7613	12.432	46.4761	112.728	139.151	104.781	34.5643	136.199	183.547	106.074	115.675	109.831	92.5711	76.6848	88.165
RTO4_12606	0	0.022673	0	0	0.047988	0.050854	0.020923	0.099371	0.046458	0	0.040829	0.08268	0.036288	0.201506	0	0	0.401548	0.255306
RTO4_12607	0.77379	1.35108	0.600906	3.12339	2.68621	3.31293	0.788437	1.03391	0.738718	3.68333	1.88457	1.45871	2.21432	1.9625	1.25215	2.99688	3.08998	1.20219
RTO4_12608	12.7565	13.7965	7.19989	23.6208	18.0292	21.7511	12.3362	14.0845	9.62534	22.3504	22.389	17.513	18.8958	21.2752	11.6048	21.8236	20.4299	14.1427
RTO4_12609	4.53848	5.51545	9.01679	6.66307	2.78672	2.72903	16.8384	11.8279	8.18897	6.82112	4.09523	13.7587	14.7817	20.0023	7.91833	24.3236	11.8149	10.5509
RTO4_12610	1880.12	1966.86	1034.49	1187.8	1209.96	1564.33	1623.9	2388.06	1986.99	1335.54	1587.2	2383.49	589.771	971.315	1903.49	502.544	543.382	1053.41
RTO4_12611	7.77093	8.59639	16.7661	14.8352	14.9685	15.8692	8.60015	8.21036	4.90505	11.5637	10.8241	8.22699	13.4492	10.5389	6.84417	18.7758	15.4117	9.38349
RTO4_12612	0.441224	0.801545	0.612789	2.8636	3.0209	3.38891	0.692101	0.786739	0.571354	1.12644	1.69316	1.82827	3.35012	1.82672	1.8512	6.84033	2.30757	1.98676
RTO4_12613	2.49957	2.45344	1.57247	11.278	10.3769	9.52519	2.61998	5.03045	3.02809	4.37624	9.19987	6.96273	13.4193	9.80814	5.75044	14.5956	15.9918	16.6759
RTO4_12614	9.86072	9.5313	16.4995	11.1011	9.03098	8.06121	11.0672	9.29604	3.89273	11.5025	10.9629	10.5776	11.7065	8.671	5.95084	15.8368	15.0362	12.0235
RTO4_12615	58.2562	57.7852	52.1382	98.6385	98.3455	64.2889	50.012	58.2294	36.5802	78.1472	66.7456	56.0718	68.3621	71.3612	51.9674	96.1005	94.4549	65.1107
RTO4_12616	25.5463	25.619	47.0106	37.4917	33.038	28.7069	43.972	31.7454	19.0628	30.9138	35.621	35.7653	58.2708	50.8517	31.558	61.5317	52.3341	41.2061
RTO4_12617	170.378	170.215	261.264	121.414	117.871	126.7	169.012	131.274	62.5243	169.373	143.429	131.273	116.116	112.424	99.3255	96.3949	112.618	87.7418
RTO4_12618	71.8278	67.8988	83.3013	70.5448	79.7865	59.7449	74.9779	51.905	65.9818	71.1892	80.4954	68.4862	107.102	113.276	118.259	102.225	101.591	103.224
RTO4_12619	44.1146	53.7895	96.3991	33.1464	32.2472	30.8636	84.1407	52.5895	23.1742	48.8041	42.3309	79.8895	82.1469	75.5435	54.6027	66.8461	59.4998	56.923
RTO4_12620	40.2259	41.0276	28.8581	55.9592	65.4248	41.0611	65.7076	90.8879	83.5108	70.4814	180.919	88.6407	235.378	209.194	90.8235	278.392	199.596	213.646
RTO4_12621	45.0762	52.5941	49.388	79.9253	90.0593	84.0906	134.562	153.702	134.259	119.056	240.526	149.72	258.84	219.555	136.185	250.614	191.551	193.136
RTO4_12622	17.6984	19.8459	42.3189	38.0134	42.4363	25.7281	36.3185	25.2453	31.1904	28.3342	62.6419	29.101	111.763	76.7816	33.2547	97.0656	74.6233	58.8698
RTO4_12623	16.5547	13.1428	11.0693	54.1087	69.4712	27.113	33.704	67.1793	163.033	34.2308	350.589	49.6349	684.615	547.302	249.667	1108.05	650.375	663.031
RTO4_12624	4.06211	3.9022	6.7851	11.4871	10.5297	7.54495	5.13089	5.23316	5.12988	6.62893	11.6507	5.53613	23.3247	19.3996	9.8565	26.836	22.8296	16.1802
RTO4_12625	42.3298	36.4074	30.4952	24.228	30.6772	15.6308	55.1403	59.3391	21.097	24.2525	30.5615	58.0448	32.9867	28.3155	16.7556	29.4109	30.0949	23.3484
RTO4_12626	117.241	146.004	228.321	185.457	199.899	204.76	137.013	98.6394	127.675	189.576	150.703	139.681	202.76	146.303	81.011	208.01	191.599	121.546
RTO4_12627	155	142.608	57.9808	50.3519	56.4326	52.8647	86.5001	110.69	49.5487	123.65	119.633	108.599	61.5577	57.8491	37.2377	56.3756	67.5375	45.261
RTO4_12628	23.5002	21.3753	11.5712	20.8859	23.4999	19.7058	12.2414	13.1479	8.1241	21.6433	19.2664	14.0218	23.2111	22.5133	11.9313	28.4714	28.8735	19.3892
RTO4_12629	54.1242	49.7783	43.7231	51.5533	47.8196	40.7201	35.7957	40.2303	21.1754	55.7285	39.8303	36.9384	36.9104	29.3367	25.597	33.2985	40.543	30.8427
RTO4_12630	34.1239	31.6759	34.5769	39.3828	39.4054	31.8851	25.2395	31.9756	16.3315	31.9406	30.2794	30.0478	34.9858	36.3698	27.8855	39.7853	41.2225	34.6454
RTO4_12631	25.6063	29.679	52.0768	16.3206	16.9917	15.6652	29.9009	23.5388	12.2683	28.8061	24.8631	21.7063	26.2621	21.84	16.2879	14.7093	19.0838	16.8524
RTO4_12632	0.932954	1.42517	1.15867	8.60036	5.73075	4.77829	0.568715	0.487854	0.129372	3.47013	0.921318	0.638589	0.642813	0.566207	0.772044	0.907445	0.981159	0.778611
RTO4_12633	355.574	296.31	148.894	215.904	172.436	290.669	176.566	183.952	70.6328	309.322	249.119	234.724	41.7127	78.36	72.8021	22.0827	37.6423	44.597
RTO4_12634	45.1252	49.48	67.3305	19.8204	29.54	23.7568	57.76	36.3204	18.1622	42.0538	42.8831	65.26	64.2086	44.35	27.3219	64.894	54.0993	57.8372
RTO4_12635	203.21	166.26	74.7809	135.73	139.374	135.483	124.228	157.096	91.2488	157.118	205.257	161.819	142.114	162.122	135.669	153.165	152.899	139.946
RTO4_12636	9279.49	8897.21	19855.1	7355.59	7821.66	10520	22046.2	12157.2	13136.8	10174.2	8104.97	22734.5	8589.09	6728.44	7563.35	4460.89	4483.14	5225.81
RTO4_12637	37.2535	45.7839	31.1851	30.9938	31.8477	24.9575	30.3102	42.4293	19.5709	39.0561	28.442	37.2376	30.793	29.7399	17.988	48.405	41.5684	29.8197
RTO4_12638	0	0	0	0	0	0	0.071163	0.042176	0	0.043213	0.211316	0.140831	0	0.098089	0.234807	0.258891	0.432245	0
RTO4_12639	38.1959	35.4995	15.845	28.3509	33.0547	24.493	17.8059	17.3689	11.3923	31.7267	28.408	22.3064	17.492	17.8724	8.43801	21.0404	24.2958	11.6406
RTO4_12640	20.1871	22.9281	37.7473	16.2012	18.1079	15.0638	24.9035	18.689	10.9065	22.7676	19.3328	19.3413	26.3987	21.4465	14.3585	29.2725	24.2807	24.5032
RTO4_12641	30.6086	31.9583	25.076	43.1553	46.3459	31.3244	17.8309	16.6762	9.73138	30.9453	25.1983	20.53	40.1403	32.1829	14.9451	54.2458	50.2518	33.3991
RTO4_12642	177.674	195.934	93.7643	88.9003	99.1335	78.4188	74.6267	104.849	69.3568	117.439	127.681	120.378	133.009	120.863	105.392	260.991	128.693	114.837
RTO4_12643	13.7559	13.2489	7.48276	9.13503	9.54299	9.24531	9.41707	11.7851	7.8938	21.526	19.138	9.93583	10.7929	9.37706	6.33744	4.17165	6.66629	4.72963
RTO4_12644	0.991643	1.18726	0.741472	4.23645	3.93531	3.66261	1.00093	1.28205	1.50657	2.24829	2.72196	1.49369	2.24084	2.86261	1.2173	6.34688	3.26361	1.75785
RTO4_12645	27.9588	25.7642	11.0206	32.3754	33.1353	26.4846	14.1703	15.6597	11.4729	30.243	29.0273	19.5454	38.8192	36.4983	21.2369	50.339	44.8155	33.8425
RTO4_12646	19.3137	21.9775	31.2538	34.9172	30.9328	25.6173	26.7598	23.7897	11.1097	25.0054	22.4352	20.2924	39.8322	48.9135	47.6792	45.8869	46.2511	36.3589
RTO4_12647	3.26588	2.65928	1.99569	3.59409	3.67762	3.74116	25.8754	19.2524	18.3914	4.42192	32.809	36.1119	113.492	99.2118	41.3835	108.12	94.3585	73.203
RTO4_12648	23.9961	24.3366	18.6323	26.8251	28.678	18.859	13.4097	15.5872	9.20831	23.3759	22.924	18.0951	26.1561	23.223	10.5352	30.1042	28.5786	19.6594
RTO4_12649	24.5375	20.432	24.1712	22.0243	23.8243	19.5294	20.9179	21.173	13.7501	22.1339	21.5527	22.6572	35.0207	23.204	15.3265	32.0994	35.156	23.9834
RTO4_12650	0.532753	0.101166	0	0.1476	0.071097	0.149348	0.214064	0.579455	0.438532	0.109082	0.395026	0.728348	0.105967	0.755746	0.120465	0.663786	0.623668	0.373393
RTO4_12651	20.0363	22.4756	29.8054	29.1967	35.1636	24.2758	24.1463	18.5731	10.0298	27.0726	25.0047	23.7978	48.3964	36.3521	14.5027	46.6103	43.6658	31.2277
RTO4_12652	0.666978	0.697061	0.867368	7.3822	7.02984	5.58834	1.90554	1.04678	1.29619	2.73762	2.33908	1.89726	8.52094	8.40759	1.89569	11.4917	12.2747	6.09018
RTO4_12653	46.3814	53.762	150.872	73.5043	82.6174	59.8941	60.1488	31.2173	23.2028	71.5856	45.0113	38.0546	90.3911	58.6861	40.096	73.3017	70.3508	52.2716
RTO4_12654	34.8902	37.5847	46.7488	50.7324	50.161	39.8448	21.6099	24.184	18.6042	45.1196	35.8787	20.909	45.9869	42.7034	28.4088	48.0966	45.9595	33.2641
RTO4_12655	35.1789	33.4229	35.2648	17.4924	21.5925	12.9294	35.4341	34.2458	9.25356	17.3799	18.0864	29.4714	25.7995	20.0633	9.27513	26.4671	21.0181	17.3414
RTO4_12656	39.3877	40.0538	46.8801	42.6593	48.3935	31.1596	34.9635	36.7502	16.9021	37.4481	30.5684	36.8332	29.4973	31.3635	17.055	38.0242	36.0401	25.2129
RTO4_12657	26.0333	28.3791	41.9077	21.5611	22.6086	15.8941	29.8602	24.6011	9.08923	19.5291	15.5525	22.5163	25.2671	18.7864	9.14308	23.8261	22.6488	16.5653
RTO4_12658	7.07713	8.05484	11.8333	10.8129	9.71957	13.0123	15.9218	4.87362	6.32737	6.67738	9.33824	10.0534	14.9823	30.6207	10.052	16.291	30.583	20.474
RTO4_12659	66.6086	63.2653	25.3198	92.7433	90.1869	92.0792	37.8111	42.9471	35.7238	66.6341	68.427	52.4697	30.324	36.1808	23.2939	29.2813	39.052	23.4498
RTO4_12660	3.30583	3.57839	5.03803	5.91636	4.76534	5.28267	7.76289	5.98963	7.17572	4.17586	3.85545	6.56921	2.42534	4.20237	3.31942	2.2044	1.39573	2.70887
RTO4_12661	414.329	420.581	346.222	50.9053	54.3441	86.7541	245.196	299.412	140.593	222.513	230.204	299.833	86.3776	103.954	203.123	31.8553	48.1217	75.3001
RTO4_12662	41.4055	42.9286	95.3306	55.3719	56.0006	47.115	57.605	38.2478	17.4175	44.9919	34.5399	37.3363	53.9521	45.2256	31.1378	52.1955	53.2953	40.5321
RTO4_12663	20.2426	21.9947	29.817	20.2765	20.0819	15.7921	19.1753	18.2517	6.62711	17.0435	17.2955	18.796	26.0941	22.6719	13.8384	23.622	24.6197	17.8423
RTO4_12664	343.347	426.026	528.123	3198.67	3047.91	2310.88	203.972	226.664	360.268	1532.79	862.947	241.2	2025.68	1432.81	540.315	2369.86	2192.87	1517.64
RTO4_12665	84.7067	90.0968	69.0259	53.7085	44.889	84.955	231.615	271.109	159.867	106.707	452.32	292.376	128.101	106.467	82.2792	151.514	119.457	96.5479
RTO4_12666	3.15764	4.68461	4.59948	2.68911	1.93144	3.67802	12.5427	17.5716	15.3159	6.79676	13.7553	16.4448	8.25115	6.71476	4.10319	8.20423	5.12526	4.42658
RTO4_12667	46.1573	44.1821	26.0952	34.5652	36.9631	29.638	29.2658	31.4506	20.2971	40.529	38.1355	35.4802	43.4313	39.1398	25.8616	46.4006	44.7569	37.0909
RTO4_12668	85.8422	82.1577	57.4309	71.3237	67.2853	62.6499	41.233	52.6315	40.438	76.3315	87.7256	55.8554	64.7657	61.7667	38.8613	73.7542	81.7449	51.1112
RTO4_12669	0.461965	0.096855	0.292002	9.62655	7.13531	6.91282	0.780188	1.12299	1.98691	2.72871	4.15451	1.16177	6.39048	5.32154	3.53013	10.7805	7.91754	4.85691
RTO4_12670	25.2371	23.4952	20.4842	30.6405	30.8599	25.7697	19.9307	19.5371	11.7587	29.3714	30.0501	23.1579	43.3778	35.6532	16.7224	48.1463	45.6778	31.317
RTO4_12671	84.3524	82.4798	35.5447	39.1364	46.9425	42.7063	38.2392	41.5183	29.8868	57.057	64.5832	48.7738	57.1251	54.2074	32.0183	68.5741	61.8341	47.107
RTO4_12672	3.27357	4.57195	9.85726	38.0206	41.3966	20.0562	3.59192	2.95648	2.29401	15.9908	8.71001	3.83589	23.6251	14.6044	3.04467	46.7179	36.8772	15.0666
RTO4_12673	49.6968	51.5339	36.155	24.8249	24.6642	32.3393	33.3092	34.1983	22.8763	39.4497	36.0202	40.5497	25.3758	24.7855	20.3416	16.1472	20.1067	22.7764
RTO4_12674	86.0206	83.9906	117.119	287.528	292.597	217.689	97.0058	73.4627	52.9248	229.79	164.159	90.0399	253.932	211.597	69.2943	449.064	310.435	218.644
RTO4_12675	36.1592	32.9866	55.8033	114.9	115.42	85.2262	40.4627	28.4389	19.2423	82.2863	63.8157	32.9246	97.7304	79.514	29.6606	150.665	112.305	76.9838
RTO4_12676	14.7252	18.4891	27.6459	11.4234	13.34	8.62413	14.7485	10.846	6.12946	23.4852	14.5138	15.6946	17.1245	12.4995	4.79972	13.0975	12.9557	6.54317
RTO4_12677	11.3961	10.3063	8.10817	27.0583	27.7704	17.4268	7.36753	5.41697	3.98755	15.5066	8.75575	8.44469	19.7714	18.6301	5.20664	30.3843	27.9366	14.3112
RTO4_12678	31.6022	36.5561	22.7189	35.7744	41.0073	31.408	30.6101	34.7791	11.0535	29.8238	23.3433	30.7542	34.5563	26.7956	16.9818	33.4942	36.3697	25.8692
RTO4_12679	0.828249	1.09136	1.01049	8.2995	9.04358	6.6328	1.21282	1.07127	1.73544	2.30308	2.42369	1.6682	8.07564	6.24475	2.58846	14.4375	15.7103	6.65456
RTO4_12680	51.0616	47.2885	40.5732	28.2305	29.7447	28.8621	31.3619	31.1439	19.8606	46.1691	50.3231	35.4136	46.7726	38.5711	21.497	40.021	35.5994	31.2212
RTO4_12681	30.6519	31.3401	29.5628	16.8777	21.5092	13.4576	23.8637	28.3566	20.3308	33.1726	27.8747	23.3712	18.4017	18.038	16.4593	13.348	19.2391	14.0528
RTO4_12682	14.5604	13.9541	10.66	17.7246	17.1915	16.3145	9.26618	10.4792	5.30561	21.293	17.6667	10.1796	11.1797	9.95255	6.58832	9.09995	11.5898	8.12786
RTO4_12683	3.14719	2.83553	3.31147	32.7458	24.1505	22.7913	1.00157	0.625932	0.405368	5.84055	3.2193	1.42365	5.98489	3.691	0.830503	8.49973	6.38592	6.96116
RTO4_12684	112.711	116.091	66.3309	101.712	105.228	91.7165	58.9532	58.3872	52.5848	96.6684	96.3554	74.3847	98.9469	98.0076	58.4754	106.655	110.767	80.8503
RTO4_12685	43.2468	54.2808	98.0772	70.7628	76.8556	62.588	60.5704	39.876	25.7301	66.6842	51.5707	50.4691	115.296	77.5076	33.4162	112.82	104.639	67.8628
RTO4_12686	1.43933	1.60587	1.38889	3.6778	2.09238	2.90797	4.17437	3.3191	11.858	1.65905	2.91112	3.66282	4.60279	9.90237	9.07819	3.43471	3.11299	6.9502
RTO4_12687	0.195189	0.359743	0.856512	0.379371	0.754214	0.482695	1.09339	1.81846	0.822297	1.14883	0.522021	1.41087	0.991771	1.24578	0.502776	0.773334	0.684417	0.925602
RTO4_12688	32.2152	24.0298	9.59395	4.4055	6.22249	3.55902	49.9435	44.9122	13.7018	10.1937	25.8026	66.197	23.8801	21.3222	15.3476	19.0492	17.617	17.0461
RTO4_12689	18.2212	21.3363	38.3198	21.6259	24.6241	18.035	21.6701	18.7618	10.3533	25.4621	22.7646	18.3412	39.7728	27.978	11.7673	42.72	33.9066	28.4844
RTO4_12690	71.8306	54.4034	24.9204	40.722	49.4791	32.8456	50.2261	54.1859	61.0428	46.5325	111.256	66.8739	150.184	162.666	137.691	151.545	163.173	111.644
RTO4_12691	28.6835	27.8479	79.6482	35.5714	42.4956	24.6481	19.4493	12.4797	13.8245	34.0262	33.6334	13.401	42.9547	32.1185	23.9278	28.068	34.1542	29.659
RTO4_12692	0.037572	0.40165	0.039777	0	0.042636	0.356011	0.216189	0.170903	0.039983	0	0.036382	0.215168	0	0	0.047551	0	0	0.110143
RTO4_12693	6994.01	6973.55	1484.07	1117.91	911.165	2368.66	5085.72	6969.45	3428.2	1953.7	3352.73	7050.87	1945.24	3923.34	7194.92	1482.6	2071.56	3736.39
RTO4_12694	0.619064	0.586213	0.283529	0.082587	0.309957	0.192671	0.411509	1.58191	0.974995	0.061497	0.106282	0.514024	0.450841	2.96791	4.49673	0.596834	0.437962	1.8147
RTO4_12695	0	0	0	0.028762	0	0.021525	0.053378	0	0.078667	0	0	0	0	0.024476	0	0	0.08506	0.054362
RTO4_12696	14.7363	15.7894	12.4754	45.5564	45.8661	37.0734	12.07	16.1128	14.3924	23.8441	29.383	18.8826	52.0367	50.1681	24.9663	66.666	60.3356	49.2278
RTO4_12697	15.3431	12.6644	8.46267	8.09555	10.5301	6.6723	11.6943	11.5023	9.08999	8.2773	11.8809	11.9542	17.6863	15.6388	9.51177	17.4997	15.1571	13.3875
RTO4_12698	219.15	213.417	142.413	60.9659	65.4909	57.3589	121.885	151.221	55.6285	119.358	115.378	142.642	56.0008	50.0217	37.6841	53.4212	49.39	41.3754
RTO4_12699	59.6219	61.4312	139.156	70.8497	78.8515	47.4071	99.2024	58.1827	24.8912	61.0392	44.8236	49.3224	75.3359	53.8141	25.4746	74.7693	67.4472	44.9618
RTO4_12700	4037.97	3972.95	1302.2	1992.81	1968.99	2436.76	2299.51	5304.43	6707.77	2371.03	3556.77	3959.95	856.71	2030.59	4671.8	597.742	859.933	2360.55
RTO4_12701	1.59341	1.41172	2.33542	2.79456	2.29749	3.04738	1.79463	1.57648	0.937564	1.34929	2.06235	2.28372	5.12148	3.94163	1.27742	8.62376	6.55387	3.22541
RTO4_12702	26.1426	28.023	29.7835	164.345	172.807	128.929	10.1211	11.1453	18.9152	60.1745	41.5887	11.4375	157.758	129.075	65.4199	198.108	208.217	136.88
RTO4_12703	156.419	205.207	418.821	146.778	129.644	177.266	269.473	176.486	99.5995	215.842	203.929	266.223	247.823	212.826	92.0578	180.904	183.184	149.239
RTO4_12704	5895.34	5740.47	2261.86	2845.69	2304.3	4626.01	8543.14	11809.1	18836.2	4753.04	8213.75	12181.4	2682.43	4725.55	10214	1318.87	2252.63	5080.63
RTO4_12705	0.590675	0.6199	0.52354	2.28414	2.38801	1.99449	0.254547	0.753159	0.799484	1.11199	0.825297	0.960624	1.68447	2.13483	0.278478	1.96528	2.61148	0.74659
RTO4_12706	21.7687	20.3808	22.2622	22.6417	25.8377	20.6027	14.625	16.6147	7.09311	21.5966	17.8849	16.2216	16.2119	16.6516	7.97752	20.4539	20.1209	12.9099
RTO4_12707	15.4909	16.0674	20.5898	29.0181	29.5859	22.4159	12.3633	10.3622	6.87004	19.2389	15.0444	11.6787	18.6685	16.2655	7.98858	17.5145	19.3876	14.4826
RTO4_12708	53.2144	60.3024	62.8414	109.025	118.645	78.239	27.839	32.0268	39.0216	70.888	55.6412	33.9197	72.0983	68.649	53.7827	82.448	86.3757	62.8167
RTO4_12709	46.6968	49.1161	47.0836	61.9852	71.8921	48.0873	27.8188	35.8375	19.3351	57.1402	38.8548	31.9384	108.055	84.0718	64.9486	115.912	126.23	107.737
RTO4_12710	22.2764	21.9186	25.1766	29.2916	30.5548	26.0974	16.3878	15.4759	10.3984	25.8654	23.0087	16.738	36.228	32.8283	18.3903	44.5937	40.1351	32.1358
RTO4_12711	19.1575	23.3198	63.5322	23.0795	21.3328	20.0513	45.0062	26.3747	19.9379	29.715	30.4544	31.961	39.9427	32.2227	22.5724	39.7914	35.964	26.2309
RTO4_12712	68.7794	66.4836	46.6515	129.76	110.132	137.64	15.0012	19.3445	6.91641	103.913	49.4966	29.7709	27.3425	25.8767	14.9704	34.6668	35.9806	26.2154
RTO4_12713	28.621	32.381	19.7262	28.0421	29.094	24.0367	20.269	23.4519	17.9575	33.8556	31.974	25.7314	36.9063	33.7676	19.8263	34.4329	34.2774	27.007
RTO4_12714	6.03501	5.25539	3.20117	26.8488	21.6674	21.673	7.87665	10.4914	6.29802	22.1976	14.4678	12.5451	20.6984	15.9227	3.83814	27.5146	23.244	12.2288
RTO4_12715	98.9058	92.6962	65.228	59.4004	61.3288	44.1292	252.685	333.48	1317.76	75.2957	264.874	328.163	849.159	1569.8	4274.58	330.331	580.044	2162.77
RTO4_12716	90.1611	93.4158	151.037	78.49	90.304	67.4505	75.8927	79.0407	97.1919	81.2979	78.7081	79.1959	159.394	194.129	254.15	146.014	140.428	177.082
RTO4_12717	2893.88	2529.99	1071.25	1645.01	1721.29	2053.49	2059.58	3331.44	2803.15	1895.66	2058.39	3018.71	780.737	1212.69	2096.39	477.575	663.494	1133.48
RTO4_12718	26.16	28.3384	46.4131	28.8787	30.461	18.3227	24.6903	21.5372	16.1956	25.559	21.9452	20.0297	44.2515	38.6514	28.7201	48.608	39.9636	37.3743
RTO4_12719	259.446	287.015	320.102	690.407	626.641	595.849	560.392	648.483	436.534	501.699	835.219	560.413	1362.9	1539.36	1498.17	1475.12	1821.02	1675.48
RTO4_12720	100.999	92.1728	41.3183	24.0764	39.8718	45.3119	59.0183	56.5722	34.4073	33.7376	70.4117	95.9937	64.5654	84.8115	104.612	47.1299	54.5434	85.6695
RTO4_12721	63.3473	52.0113	22.4024	23.1201	23.233	17.2786	37.8394	47.4648	19.8234	24.6623	56.8145	47.9969	47.7571	50.673	66.0385	42.909	39.0224	53.9911
RTO4_12722	120.329	77.8222	28.0499	38.819	39.0257	33.2474	59.3819	68.2307	40.4903	45.3276	67.8344	72.7952	69.812	78.5207	87.8172	56.2109	63.5994	87.4234
RTO4_12723	6.80728	5.27361	2.13115	1.25651	1.38966	0.671132	3.69591	2.54773	1.42511	2.85412	4.34363	3.10718	4.49709	5.93453	6.50838	4.63753	4.46048	4.15089
RTO4_12724	30.4688	21.9682	10.6331	10.8453	8.6062	12.027	27.3159	17.3939	15.9449	11.6478	27.4896	28.7537	17.6147	30.2508	37.5121	10.5652	13.2498	24.8117
RTO4_12726	2.37364	1.3234	1.6052	0.673382	0	0.764593	1.92583	1.92848	1.33385	0.397793	2.04134	2.66847	1.16055	1.85515	1.42959	0	1.13427	1.84051
RTO4_12727	1308.91	1325.89	935.552	4492.76	4184.99	4952.14	744.023	1882.95	2554.03	2320.51	3515.21	1200.31	4411.62	4188.15	3110.35	5397.76	4514.52	5656.53
RTO4_12728	11.8302	14.8293	9.9113	25.3414	27.4254	21.3503	5.25963	6.59881	4.92042	17.8501	15.2181	10.1688	23.9005	21.054	6.73275	33.4618	30.361	15.9255
RTO4_12729	58.6892	53.5448	26.8085	284.176	310.983	264.727	52.6302	90.6021	253.301	97.8518	301.61	67.606	716.143	662.045	641.449	740.235	942.609	885.123
RTO4_12730	1106.96	1188.38	815.169	3300.78	3627.54	2625.28	264.382	380.722	673.329	2085.72	1536.32	270.604	2869.11	2840.18	1495.9	3965.47	4564.34	3001.94
RTO4_12731	35.4528	34.9008	53.6762	14.3034	20.7315	9.31273	19.5433	16.9176	10.0054	15.6491	18.053	22.2341	37.4176	28.2221	15.6431	42.5141	32.3447	25.0592
RTO4_12732	23.3105	22.1353	13.8595	24.7339	27.8326	21.1448	13.7321	13.0206	9.49244	20.0804	22.9287	17.5059	26.8049	24.3482	8.88761	33.5918	31.874	20.6394
RTO4_12733	25.9371	28.2559	44.713	26.0624	26.5206	23.0352	24.1936	18.8401	14.449	27.62	27.848	24.0003	49.3743	40.8057	34.4621	43.6255	43.1228	35.8427
RTO4_12734	50.0075	48.4839	63.7138	33.8736	39.0994	30.8792	39.6167	30.4506	19.9474	38.9423	32.4355	35.9662	43.9691	37.0676	23.1344	35.1937	39.862	34.606
RTO4_12735	67.0901	81.7337	128.24	49.0418	46.4577	44.1586	61.7239	46.6977	21.5823	66.7111	47.3818	47.7164	45.5815	36.5341	28.5084	49.1733	48.7697	38.4904
RTO4_12736	39.5394	38.7777	36.5604	26.6188	38.5303	24.5526	16.4603	20.9399	14.5197	23.4185	18.6597	21.1428	32.873	29.0504	26.5058	32.0522	31.3098	23.8992
RTO4_12737	568.629	608.471	400.616	1932.98	2217.28	1578.14	109.897	223.685	367.318	1559.51	944.254	138.908	970.227	1026.93	684.71	1087.16	1357.86	944.784
RTO4_12738	46.1947	41.8224	17.6633	12.7741	13.2216	11.045	23.6696	29.7084	10.3142	16.961	19.9124	26.4038	18.6247	20.3712	8.08984	24.8464	25.1817	18.4061
RTO4_12739	22.614	20.7385	19.5702	43.9449	31.4528	69.5341	34.7365	30.538	22.3878	36.858	42.1839	45.5119	43.7351	40.6782	24.3378	31.3009	35.5249	29.4252
RTO4_12740	98.0787	110.455	250.08	191.098	191.052	188.172	137.207	84.7002	67.1637	165.462	179.672	110.715	295.714	188.676	74.1226	305.197	218.726	168.728
RTO4_12741	36.1313	34.6731	31.9811	72.3573	72.9833	48.575	19.2587	21.123	9.48029	52.2326	32.3315	19.9821	34.4561	31.9186	11.5887	47.8514	44.0168	27.867
RTO4_12742	19.24	19.1794	5.37081	37.0699	41.9349	35.1321	44.3741	56.0183	99.7266	46.9978	118.181	89.4242	89.412	99.5299	111.723	97.7516	81.1727	83.3269
RTO4_12743	32.3279	32.1669	22.6373	44.234	47.4611	36.401	16.6609	18.5555	18.2569	37.7674	30.7155	23.9479	39.9134	32.9268	20.5938	43.3694	44.2782	32.1103
RTO4_12744	43.734	46.7108	91.3653	31.7391	35.6293	27.839	33.8951	25.0623	13.0035	34.8475	34.3404	30.1003	47.7085	31.7721	22.5241	36.3707	45.8231	27.057
RTO4_12745	1.51068	2.3172	2.66545	13.2344	9.99894	13.3413	2.50491	2.6456	1.05685	5.21641	4.87099	3.08921	8.43161	6.63552	1.49574	8.08133	7.46987	4.35669
RTO4_12746	27.6168	29.7965	18.3984	34.2816	34.0335	30.3036	13.3733	18.1869	14.7598	36.0575	32.6226	18.6403	31.1374	26.788	16.1594	35.9344	36.4749	23.9441
RTO4_12747	13.1911	14.0234	11.4985	29.6806	33.0739	21.0259	17.1662	19.7798	12.6861	21.5602	19.1237	18.5752	64.7099	56.1627	39.0361	50.5849	52.8377	56.6613
RTO4_12748	378.739	333.591	202.104	49.2616	46.9723	43.0868	131.51	189.146	52.3966	180.052	138.804	174.833	62.6796	66.6347	53.0516	60.4316	62.1342	46.0089
RTO4_12749	17.9381	18.0367	17.9964	9.36051	11.3249	8.08248	16.9774	19.9959	9.73155	23.9325	22.2979	15.555	16.7849	13.7725	7.08235	11.7807	15.6872	10.8444
RTO4_12750	47.9755	41.9507	81.6542	10.7412	13.2956	5.65643	74.3619	53.5272	10.3747	16.3787	21.996	49.9427	36.4608	22.7451	11.0104	27.9754	23.9154	17.9666
RTO4_12751	0.927059	0.944351	1.19781	2.45581	2.255	2.26045	3.1008	2.01993	0.994626	0.860717	2.04149	2.04452	2.90221	3.14629	1.21783	5.93737	3.05479	3.60696
RTO4_12752	38.7059	46.6102	41.8598	56.6454	63.755	52.3902	8.50605	7.5329	10.4267	54.4674	32.9571	10.5784	37.5245	28.9958	12.0965	53.8645	44.9598	25.6529
RTO4_12753	72.1834	76.7994	68.6723	217.507	230.523	243.873	41.5349	72.9603	133.839	104.356	171.4	50.9206	338.958	323.299	229.123	320.209	312.33	360.661
RTO4_12754	1.17654	2.21873	3.19821	3.26505	2.88445	3.05044	3.1535	3.18147	5.39362	2.59096	3.76931	3.82043	15.017	36.6377	37.2097	4.02765	5.3063	21.4796
RTO4_12755	22.653	17.1056	35.3916	9.09398	10.5803	4.93308	20.3095	13.8385	10.536	26.9151	21.88	15.1109	20.2556	11.14	6.97508	5.1771	12.1566	4.76944
RTO4_12756	44.2488	50.424	110.679	103.77	95.7452	78.2219	59.6667	39.38	26.6919	93.5244	56.6771	46.9861	92.2679	62.9326	22.4949	116.188	106.111	61.2593
RTO4_12757	30.7537	37.2075	94.0338	14.9372	18.708	15.8649	45.1378	25.9648	16.7292	46.9049	30.4454	31.7466	43.1987	22.1969	12.7749	23.3472	19.9807	14.5158
RTO4_12758	0.987452	0.9319	0.163884	1.75397	2.29442	1.14301	7.51779	6.43703	2.246	0.428504	1.93917	3.81551	5.6871	5.10033	2.68855	8.23111	7.0854	4.16365
RTO4_12759	12.7959	10.6143	21.752	9.96764	12.8019	9.61642	18.3486	11.7518	10.1629	7.501	11.2043	19.0734	55.9667	48.9636	43.871	66.8427	55.694	47.083
RTO4_12760	8.55907	8.23386	14.8498	5.99641	6.81229	5.82663	11.5289	8.8036	7.26705	5.26864	8.66149	14.4012	29.4401	29.3495	26.2122	36.4449	29.7729	27.0667
RTO4_12761	127.686	111.168	40.9468	61.4033	51.0174	70.2132	105.475	98.8699	35.4524	25.4519	55.6469	118.978	68.8225	98.6423	119.159	65.5679	62.1251	69.0827
RTO4_12762	4.19509	4.62587	3.26738	7.24491	7.56496	5.07286	3.79372	3.97668	3.17148	4.89115	5.67677	4.09616	7.17985	6.60849	6.114	10.1286	9.19846	6.01633
RTO4_12763	1.58387	1.9684	3.04266	7.91583	6.36872	5.7084	2.96941	3.22878	1.83021	4.48008	3.61731	3.14673	19.2157	14.4135	8.16755	21.6571	21.4286	11.7763
RTO4_12764	9.62021	12.3129	8.73134	18.5424	15.0793	17.1414	10.6866	13.9981	6.34543	6.45082	22.3465	19.4046	62.9274	65.4357	49.7492	58.3171	79.2458	78.5379
RTO4_12765	7.27608	5.69368	2.65901	10.5357	10.6021	9.62309	4.1859	4.69499	4.45154	5.76086	10.6605	6.75074	39.7754	33.9159	27.9131	36.7766	41.7953	39.957
RTO4_12766	220.03	228.089	367.216	128.398	124.37	117.414	270.557	209.847	130.633	160.264	237.057	271.923	477.269	485.915	527.293	257.508	293.695	548.91
RTO4_12767	2.59857	1.41826	0.758676	20.4068	13.5054	23.2608	5.90383	10.2208	13.8839	7.89949	32.1354	13.9331	60.8521	56.616	46.12	49.8137	66.057	68.3224
RTO4_12768	1.64558	1.83724	0.587833	32.2715	31.6091	29.9737	2.57802	5.2323	15.4829	18.5146	20.6892	6.56764	25.3677	36.1217	21.5828	30.5417	32.573	21.6353
RTO4_12769	27.9023	28.1655	53.2343	14.0219	17.9652	11.4762	24.764	20.751	13.3979	32.9503	26.8138	21.5216	28.9783	18.3275	12.0492	12.7845	17.4349	12.0682
RTO4_12770	0	0	0.271716	0	0.095803	0.505819	0	0.282731	1.644	0.299957	0	0	0	0	0.106237	0.232704	0.099525	0.12441
RTO4_12771	33.8947	33.3638	13.6313	23.6133	29.6151	19.4816	16.423	21.6321	14.0486	48.4024	36.7609	20.1306	20.9869	17.6511	14.1526	11.5786	16.3566	12.5991
RTO4_12772	3.65127	2.65435	1.19889	32.2307	29.7966	18.12	1.66369	1.91302	1.90685	6.92566	5.71248	1.88158	36.2441	29.3003	13.4059	59.6504	47.4737	28.9304
RTO4_12773	57.0417	67.9243	113.734	111.284	122.786	88.0851	55.212	45.0858	28.7758	79.0443	61.6962	46.4782	118.388	97.5369	36.9936	131.586	133.644	84.4597
RTO4_12774	626.546	640.466	719.256	434.411	402.673	434.324	200.54	210.917	138.853	571.095	418.934	229.773	181.372	194.251	107.487	200.258	210.061	147.12
RTO4_12775	129.754	162.336	315.892	151.677	137.316	148.517	143.566	94.6567	62.2007	153.291	134.676	113.783	147.455	98.2743	59.5353	105.675	104.08	85.5665
RTO4_12776	6.88222	7.67077	6.12759	10.4009	8.42217	9.29161	3.98813	4.64431	7.43198	6.20918	8.26335	6.93173	19.8038	16.6276	14.8372	17.2881	21.5098	14.8481
RTO4_12777	373.966	329.175	244.466	868.57	762.293	581.636	27.0249	46.5728	110.568	509.016	322.797	36.0161	370.825	358.843	148.754	615.971	560.677	327.761
RTO4_12778	53.6301	53.0549	111.773	48.9002	55.5882	32.3655	46.8908	29.5844	12.3319	44.1282	35.5384	28.7269	46.0447	32.549	14.3515	42.2757	41.2644	26.9374
RTO4_12779	22.7691	22.2431	41.0638	14.2775	18.6517	12.1956	32.2959	22.2259	7.377	14.3293	12.5506	22.0007	19.8728	15.0167	7.67803	17.9272	17.0019	12.8508
RTO4_12780	9.51882	10.0596	7.55189	11.6499	10.4737	10.7117	8.74537	9.21655	4.89435	13.3578	13.5129	10.8723	12.3654	8.93031	4.80076	9.65489	9.83982	7.77325
RTO4_12781	5.96908	6.05757	5.37321	9.20674	8.90804	3.04907	5.40155	3.28412	2.19173	4.12141	7.38683	5.53038	19.8081	17.2191	6.51721	19.3594	25.9988	12.3401
RTO4_12782	9.63129	10.5997	17.5729	17.3481	18.3947	11.7765	9.79075	5.99307	7.03478	10.8458	10.0604	7.65521	35.1088	26.4237	12.4319	46.2997	38.1976	27.2863
RTO4_12783	16.692	16.8026	22.137	15.6293	19.7768	14.3554	15.6001	12.5425	9.40501	15.8166	17.9597	13.7482	24.9909	17.5429	11.2127	19.9299	19.7892	15.5605
RTO4_12784	6.51983	9.40129	14.9034	10.16	7.19857	8.50594	6.97142	6.50609	3.82301	12.8642	7.09682	9.70328	12.0564	10.2514	5.03561	11.9214	8.52506	9.25605
RTO4_12785	18.184	20.7762	31.8024	6.99785	12.0937	8.41351	24.1803	18.8339	9.34531	26.7873	26.3993	16.4243	15.7328	12.5747	7.79944	7.46819	9.31186	8.02436
RTO4_12786	46.8214	50.5023	73.6583	19.8337	19.7268	24.876	36.4359	29.241	18.0814	34.4065	32.7393	28.9872	20.612	18.345	11.5994	12.3329	17.0984	12.7887
RTO4_12787	53.5827	53.5956	47.6794	37.113	33.5305	48.1263	28.1513	33.0282	14.916	52.0417	43.5758	36.809	13.6971	16.3595	12.6803	11.1752	14.3556	10.9439
RTO4_12788	2.33908	3.2401	1.40591	25.8885	23.7005	17.6402	2.45006	2.45175	4.3133	8.78984	8.98647	2.41647	30.2576	24.4989	5.11226	36.8003	34.6613	19.5447
RTO4_12789	14.6987	17.1186	10.0378	26.6446	28.5217	21.5432	12.0707	16.1488	12.6353	23.3678	22.3822	16.2448	25.6668	27.1387	13.0087	30.8922	31.4385	26.3482
RTO4_12790	23.4636	23.2973	26.4735	19.2084	19.6045	20.7862	17.0487	16.7137	12.4646	23.1117	22.8788	20.0367	45.9046	44.8752	42.5072	25.9926	28.5834	53.8758
RTO4_12791	76.0811	84.616	102.988	110.795	120.866	87.8959	66.7415	64.5848	45.6475	91.4749	74.2972	68.8078	121.066	108	64.7347	137.339	137.48	100.555
RTO4_12792	18.8429	19.1564	21.6174	26.4169	25.8019	20.1996	13.572	13.3752	9.08506	25.2898	21.5833	13.7263	25.6825	27.001	19.3813	26.4652	30.2238	24.2361
RTO4_12793	29.8863	25.8383	64.7491	12.0829	12.8371	7.76415	69.2093	36.7249	10.5122	15.9149	16.0273	47.4622	27.1116	30.1009	18.0302	17.4061	15.5507	17.6438
RTO4_12794	5.02196	4.84588	4.81006	7.28916	6.1767	5.01769	3.84866	4.55997	2.84787	6.59698	5.50117	4.44159	8.50846	8.65231	3.59558	7.56874	7.50252	6.04491
RTO4_12795	88.1663	114.441	271.759	151.694	152.758	139.542	106.621	62.1607	38.8474	155.083	105.981	93.2869	191.679	100.977	39.084	141.496	117.865	97.5586
RTO4_12796	0.013419	0.029603	0.030607	0.090438	0.015768	0	0.027556	0.032825	0.092367	0	0.040049	0	0.191792	0.208354	0.054272	0.020056	0.099077	0.020949
RTO4_12797	15.8922	17.843	25.3436	15.5991	16.6519	13.9024	17.6993	14.0772	8.44779	19.6939	17.0179	16.4931	65.3897	50.1376	35.6586	40.7737	50.087	47.677
RTO4_12798	17.418	18.6054	18.4402	14.7207	14.4833	13.4253	15.8609	18.9244	9.25671	15.6776	15.4567	18.628	24.1598	22.5189	15.1645	29.1891	25.2142	20.5316
RTO4_12799	1.35689	1.1577	0.470932	8.89965	6.16489	6.92266	1.15569	1.62343	1.14907	4.16208	2.57933	2.56351	6.80524	6.13627	2.69558	10.6678	10.8594	5.66627
RTO4_12800	0.282926	0.148109	0.296632	1.82483	0.921889	1.3508	0.352565	0.363141	0.343823	1.22264	0.927101	0.437689	3.51245	2.97668	1.96829	4.71054	5.96585	2.57073
RTO4_12801	0.061286	0	0	0.175392	0	0.06853	0.055192	0.194733	0	0.066431	0	0.055254	0	0.455196	0	0.796036	0.066966	0.084674
RTO4_12802	13.7563	11.7818	17.7915	21.4445	23.7319	16.4372	11.4906	8.50036	7.44997	14.6257	15.8936	10.1942	25.4456	21.739	13.0332	28.1317	34.3937	20.5496
RTO4_12803	13.0308	15.6958	18.1342	21.3548	25.601	19.428	11.2998	10.4358	8.01565	15.275	15.5046	9.50066	27.3227	22.3821	10.2087	32.9236	32.6249	21.1135
RTO4_12804	27.6299	23.8152	19.3266	10.6442	14.654	11.3963	19.0484	16.7035	5.71547	25.1863	24.9266	18.5991	18.0749	16.635	9.76611	10.0702	19.008	9.03667
RTO4_12805	67.2955	61.0868	53.3045	31.762	33.6093	29.0874	47.4111	48.605	27.2869	64.697	66.0008	48.9951	44.8305	36.1784	21.5649	35.1969	37.8926	25.8127
RTO4_12806	15.4992	16.7459	37.1369	504.231	589.441	557.938	63.8477	50.8619	92.4836	297.587	332.126	116.152	1119.71	781.082	81.0379	1112.67	1099.08	866.235
RTO4_12807	15.5983	26.6276	71.5025	51.1173	44.2149	42.3835	61.2764	39.3638	27.4218	40.1606	30.2481	56.4267	100.38	66.1979	21.9305	80.5051	55.0348	44.8004
RTO4_12808	18.8668	20.3889	33.0055	28.3842	28.463	19.1335	25.4505	18.046	13.5882	20.5461	19.461	19.6819	35.0718	32.7594	17.6747	35.5312	34.4662	25.5195
RTO4_12809	9.84769	10.7478	12.3418	17.2865	16.8178	14.6884	11.8558	10.9029	6.09682	10.2645	11.8009	12.3262	18.6554	16.7142	7.30763	21.8145	21.4028	15.5977
RTO4_12810	4.98689	4.51305	3.4728	6.66618	4.62119	6.04128	5.21343	6.00806	4.05605	5.46842	6.32618	7.48223	5.88343	6.37809	3.27636	8.01683	5.8221	5.26157
RTO4_12811	0.615281	0.880227	0.403083	2.64002	2.20292	2.93999	0.63927	0.580871	1.26627	2.14077	1.23296	1.22074	1.80342	1.55225	1.1746	1.97331	2.82206	1.00829
RTO4_12812	32.2474	33.8726	36.7676	47.2737	51.7083	39.1623	21.8248	17.7955	10.6347	36.4819	27.5751	21.4745	40.2743	36.8724	16.9508	45.3517	47.1261	30.0075
RTO4_12813	16.307	15.0166	20.4722	19.9761	21.6482	16.7046	13.4837	13.9039	7.17944	21.7852	17.8046	13.7332	21.1194	16.4833	9.24334	19.5795	21.6929	15.1138
RTO4_12814	34.2218	34.3443	19.7625	85.412	88.3075	69.2268	19.2918	22.7436	27.0533	39.0807	54.8976	24.9775	141.295	116.749	59.2514	163.968	170.757	120.695
RTO4_12815	97.1555	95.3673	74.3874	75.7365	71.0879	63.8782	52.5803	71.717	40.6243	87.0193	73.7366	61.7861	78.7469	75.4124	71.3319	85.3344	92.3298	72.7965
RTO4_12816	40.313	37.8603	33.7672	42.5309	40.2184	39.2106	23.4092	22.5431	13.5046	42.7823	36.6199	26.7244	41.4506	37.233	26.7714	37.7626	40.5236	33.98
RTO4_12817	34.8416	34.908	44.3221	37.5657	40.2849	31.9704	28.137	26.6869	9.80374	30.927	27.1092	26.8656	39.614	34.4668	17.4215	41.3744	37.0566	26.592
RTO4_12818	1.94083	3.49601	6.2271	14.928	6.54255	8.02547	13.6922	11.4317	11.3703	6.54116	5.4431	10.8813	27.3892	27.8815	15.719	20.3006	11.4404	15.9334
RTO4_12819	39.9405	41.3539	72.0861	40.9274	42.698	38.9967	29.8996	25.5359	11.8914	44.7334	36.2454	24.0611	24.2165	20.165	11.0285	23.0134	24.563	15.8419
RTO4_12820	192.121	230.732	378.782	240.687	236.369	294.554	220.161	146.136	74.6567	224.981	191.864	247.466	302.56	226.852	120.385	274.961	250.131	183.873
RTO4_12821	0.741193	0.616263	0.388839	1.2032	1.46412	0.690892	0.575362	0.576442	1.00365	0.650606	0.797382	0.68807	4.20499	4.82366	2.93349	4.66093	4.13074	2.30502
RTO4_12822	10.7869	12.5096	7.96307	51.1385	54.8613	42.7315	4.43452	6.71136	9.54602	14.3646	25.9651	5.77317	94.7286	71.2873	29.5106	127.339	79.2608	78.6543
RTO4_12823	37.9874	47.437	51.5052	39.8104	34.4969	40.1532	31.2656	31.812	18.3734	47.7552	35.1738	34.8017	36.7266	43.2188	36.8331	38.6641	34.0514	35.6085
RTO4_12824	82.7939	87.1562	81.8834	71.5905	70.8145	66.7053	47.6947	51.9799	46.8678	96.9463	69.3478	57.6831	56.4588	59.0603	46.1455	51.0727	60.4131	45.2151
RTO4_12825	14.628	15.5989	38.4883	5.18226	4.90587	7.66058	15.7893	5.00496	4.60954	8.40049	5.64055	8.97096	30.6263	50.6022	112.433	5.60387	10.958	76.1017
RTO4_12826	1067.52	999.042	937.808	913.426	885.026	863.218	562.494	853.357	659.825	1053.22	1032.06	729.107	838.35	947.302	702.223	977.073	1102.6	794.311
RTO4_12827	42.625	41.8644	31.5041	34.4766	40.2034	35.6847	25.8698	29.1991	28.8608	39.3088	42.8968	36.445	49.9302	48.8569	33.5446	57.2441	53.5884	43.1699
RTO4_12828	0.928904	1.46195	1.5209	2.81103	2.62379	2.12339	1.74357	1.31934	0.397986	2.38839	1.73571	1.79159	2.75278	2.54709	0.388552	3.18571	2.87205	2.03916
RTO4_12829	0.427508	0.280819	0.47537	4.16081	2.6342	2.75156	0.578649	0.60959	0.798035	1.00456	0.996675	1.01757	2.14774	2.23531	1.436	4.15009	2.90988	2.09282
RTO4_12830	4.75988	8.0426	7.65417	20.7914	22.2665	15.585	3.51971	3.2695	2.26227	6.40231	2.43169	4.11055	16.0916	10.9183	3.30591	12.5699	11.1769	8.3076
RTO4_12831	13.6552	20.1494	26.1538	42.6992	31.4707	43.2193	21.5516	16.7513	14.0318	23.2825	17.0423	17.2521	41.4543	39.7704	14.3434	42.7794	40.0242	32.3586
RTO4_12832	3.09734	4.52258	12.4125	11.1629	9.03172	11.6769	11.4033	7.92411	4.27879	8.4437	6.87621	10.4131	14.0341	9.45339	3.28827	12.3866	8.97749	5.64677
RTO4_12833	1.08486	0.794394	0.899004	10.2006	10.1105	4.9831	0.856479	0.534066	0.110843	1.60868	1.21499	1.13489	11.2178	6.77235	1.15637	17.7638	10.982	5.27944
RTO4_12834	52.3818	44.5661	22.2216	130.502	141.787	99.3159	14.9041	24.685	23.9529	63.5187	60.1903	25.0679	75.5625	67.7422	40.034	99.7565	90.3308	70.8571
RTO4_12835	0	0	0	0.161036	0.076702	0.244259	0	0	0.074452	0	0	0.065939	0	0	0.219106	0.096751	0.120813	0.204127
RTO4_12836	4.40972	4.99823	4.8585	27.9391	28.9489	20.8893	3.00078	2.67703	2.94117	4.78693	6.49828	3.14908	23.9488	23.4867	23.4617	33.8312	31.9585	23.8139
RTO4_12837	0.765303	0.271101	0.60374	1.68412	0.881826	0.945265	0.854004	1.22511	0.458	0.236646	1.99951	1.28044	5.94797	6.87857	4.01074	6.069	6.43024	3.90898
RTO4_12838	34.2173	37.6831	58.6392	33.6987	32.2587	30.2175	25.972	23.7031	16.0226	33.1336	34.9843	24.1738	33.1604	28.1502	16.6066	33.2883	35.686	24.1645
RTO4_12839	2.08509	2.13277	2.46753	13.3359	15.3924	11.3614	1.66864	1.22137	1.00082	4.26546	2.14244	1.83979	16.8099	15.3925	2.54967	27.2676	28.4191	9.75578
RTO4_12840	1.51486	1.26092	1.20715	1.79176	1.30506	2.36067	1.4982	2.09504	0.524484	2.27855	1.21849	1.20874	6.17622	4.71545	3.2628	5.82664	4.60588	3.4521
RTO4_12841	7.3424	6.24644	6.63628	4.04551	4.8593	2.22269	9.88926	7.91933	3.09805	4.57997	5.33038	9.41072	12.5453	10.2973	5.88977	9.41742	10.0196	9.78395
RTO4_12842	217.659	232.9	78.6601	679.168	461.123	1300.19	98.9439	127.904	30.4031	245.57	191.915	210.936	382.652	354.551	128.75	429.849	497.364	431.709
RTO4_12843	114.462	97.9212	79.8174	17.1992	16.7082	14.8618	84.1414	85.6273	26.3074	49.1381	53.5559	82.5807	31.1767	30.3911	24.5034	21.0543	24.6344	21.5993
RTO4_12844	412.612	428.798	451.229	371.258	355.559	401.302	470.279	425.238	372.27	440.499	496.531	484.593	331.821	391.686	292.796	319.801	374.655	303.837
RTO4_12845	12.3552	9.27326	5.47442	6.93493	7.65869	5.34804	3.30584	1.56529	1.08273	6.28549	4.50492	5.28684	0.490767	2.50008	0.364634	1.267	1.01759	0.240395
RTO4_12846	11.3332	10.5302	8.75507	49.4186	50.7377	39.4737	38.2754	37.5528	27.5993	41.7134	74.5077	43.3249	142.325	112.534	30.0646	173.485	156.322	102.973
RTO4_12847	79.9784	81.3096	115.502	217.085	241.808	166.447	77.1546	63.2642	48.0025	138.607	107.602	71.9907	228.654	176.905	77.932	236.626	224.111	164.744
RTO4_12848	0.699291	0.784031	1.26811	2.9158	3.28483	3.30998	0.946465	0.387336	1.57748	1.59654	0.854217	0.664963	1.72376	2.60846	2.28639	3.32522	3.11635	1.38336
RTO4_12849	8.42199	6.20328	12.2067	18.8907	11.8054	10.8103	7.85352	5.09584	7.29372	8.56225	6.36066	5.57138	14.5602	14.3516	4.25242	29.272	26.0297	13.0882
RTO4_12850	22.765	24.8202	34.2446	37.6569	39.3131	25.3698	18.6228	18.5755	9.54316	26.9165	23.3156	16.5535	39.1563	29.8233	17.3729	48.4536	44.4091	32.1855
RTO4_12851	18.7314	19.5329	11.5575	7.03821	9.52591	6.10271	23.7332	30.8998	9.36339	12.8487	13.6315	28.4156	17.0622	15.2321	7.28396	16.4539	14.9098	12.9095
RTO4_12852	13.0254	12.2971	16.9847	20.3185	19.0962	14.8106	10.2416	6.93049	6.20332	13.2619	12.5606	9.08252	33.0464	19.4627	7.72446	44.5178	37.8777	22.1167
RTO4_12853	63.1985	73.0408	87.6648	90.0002	93.2507	94.5182	31.5406	32.7842	21.5213	72.6461	57.8676	35.0094	65.742	58.2489	35.6396	92.6267	79.2461	51.0255
RTO4_12854	53.9041	61.1548	66.2045	138.258	139.042	103.749	74.6642	79.3838	38.1202	82.4497	95.5565	115.673	225.259	157.454	33.9851	307.903	259.709	152.495
RTO4_12855	11.8182	11.0473	12.4618	91.0579	99.5613	68.0818	15.531	12.3737	13.5216	32.3331	32.6784	19.4294	154.17	123.429	21.3316	228.127	199.453	109.491
RTO4_12856	11.3728	9.12888	11.2712	81.7245	98.4083	65.9556	15.7243	11.015	11.9991	29.3186	30.1273	15.3891	140.996	113.587	20.9721	191.191	181.957	106.104
RTO4_12857	9.80586	8.41244	18.1654	19.8753	26.498	12.5656	7.75125	6.05955	21.6785	12.4529	14.302	5.97032	35.7166	30.6484	21.7406	31.1807	41.1966	24.8581
RTO4_12858	14.3241	17.7923	41.8384	13.3905	18.5788	14.3281	13.3358	10.1781	34.3804	21.9285	18.0702	10.2732	18.8394	22.6221	46.5347	9.66318	13.8907	19.0915
RTO4_12859	2.14698	2.49102	1.26759	7.76082	9.12857	6.76693	1.24516	2.05071	2.45971	3.36344	4.77525	2.43735	10.6789	12.6192	3.47551	27.4027	15.608	11.2565
RTO4_12860	74.0996	97.3959	122.987	120.959	124.973	104.146	37.727	45.896	70.1346	135.8	149.155	46.3313	135.962	103.38	68.2873	149.451	108.416	97.173
RTO4_12861	3.01034	3.80282	2.7023	10.1808	8.59389	9.09118	4.44552	2.8472	1.2793	8.96589	6.8084	5.39644	6.16866	6.52609	1.91773	7.81738	7.43393	4.07042
RTO4_12862	16.8169	16.055	13.6327	25.886	20.688	24.8155	13.3362	17.8165	12.3326	19.4329	22.3431	19.6254	22.5279	21.4334	9.97299	29.2639	30.3648	21.5392
RTO4_12863	28.7138	26.9803	18.4106	41.5689	44.5864	33.5009	13.1811	14.3579	10.3717	28.2932	26.1338	17.4081	38.1305	34.5731	15.8821	57.8187	50.4415	33.9927
RTO4_12864	1.01333	1.09847	1.06763	2.49593	2.62409	2.93211	0.575807	1.14849	1.23054	1.11362	1.84711	1.00148	5.17239	3.88616	1.87624	4.87027	5.52049	3.0248
RTO4_12865	2.5936	2.71362	3.42695	4.25549	3.37839	3.78286	2.80063	2.14788	2.43823	2.28717	3.51278	3.01607	12.6478	10.4699	3.57173	10.8718	12.3341	9.44876
RTO4_12866	3.20662	3.6474	5.25467	4.97663	5.66144	4.98592	3.74182	3.44166	2.74544	3.51485	5.80058	3.58872	22.7301	16.1722	6.90348	22.6539	19.8388	14.7289
RTO4_12867	49.1048	65.7362	48.4885	104.555	152.45	75.0637	19.5863	20.0313	25.3924	76.5332	60.6238	23.5924	146.727	97.2015	58.304	393.253	176.363	131.902
RTO4_12868	36.3713	36.4934	27.2045	27.6909	28.2468	23.779	22.743	24.8371	13.522	29.1754	25.2763	26.0371	35.0217	36.1102	18.1651	43.3336	40.9592	30.3648
RTO4_12869	20.1008	23.3138	51.5531	27.1163	24.9622	26.6886	18.3854	14.5538	6.3645	28.4804	19.9538	12.5652	16.9282	12.0104	6.51464	9.80035	13.218	8.9497
RTO4_12870	40.4884	43.3601	46.4472	68.2214	75.4199	52.5564	23.8909	27.7332	14.5482	52.8522	37.454	29.9232	60.9411	54.2873	21.5185	78.3082	77.3602	46.4238
RTO4_12871	39.8525	44.7388	45.6172	58.3458	60.3999	46.3665	22.576	22.1913	16.8629	40.2692	35.2379	25.182	50.0976	46.591	22.5329	55.4076	48.1548	41.1043
RTO4_12872	0.048117	0.101672	0.342605	0.499533	0.216093	0.277628	0.089325	0.158514	0.245177	0.157674	0.277483	0.268219	1.48057	0.794704	0	0.903867	0.754782	0.204882
RTO4_12873	15.6313	16.5226	36.5319	17.5725	20.3853	14.6211	75.9577	33.4536	21.6713	24.8461	29.52	66.8679	62.6076	30.6197	21.0032	47.6705	20.1671	27.2328
RTO4_12874	3.47429	3.04152	1.94699	14.4099	12.959	14.4881	39.235	43.0501	23.4203	18.3322	41.7769	53.405	44.3412	36.6909	21.8535	46.6157	39.6968	32.0704
RTO4_12875	5.9659	5.33199	4.47755	6.62015	8.91416	5.99609	2.93784	2.68584	5.28682	5.48329	8.0895	2.44537	43.3008	34.7087	15.2652	42.5317	44.5223	36.6236
RTO4_12876	26.5714	28.4829	14.3062	28.4899	37.374	24.2134	14.8745	20.4591	13.4955	28.3259	30.3321	20.6235	49.3697	41.396	23.3678	51.6633	48.1263	36.0466
RTO4_12877	22.6827	24.0693	53.6735	123.915	129.953	92.03	48.1104	34.5211	25.2974	61.6744	58.7769	41.2776	135.091	97.2063	32.5108	138.016	133.91	94.1269
RTO4_12878	70.8666	75.4059	126.599	72.2201	52.738	75.171	70.73	70.4861	16.6254	93.2277	76.2133	86.0932	24.3412	28.9419	8.98168	26.6089	25.1212	11.2368
RTO4_12879	0.132271	0.232943	0.486594	0.418684	0.476836	0.523739	0.24506	0.388152	0.830538	0.24369	0.379714	0.240605	2.44678	3.07768	5.67053	2.53149	2.52259	3.61839
RTO4_12880	30.7431	31.2755	10.0259	66.814	78.1864	47.0871	23.8061	30.9683	18.7082	71.5396	66.5447	33.1568	67.6764	51.8431	18.5976	121.494	83.2819	56.1747
RTO4_12881	75.6326	72.8983	60.4075	66.7182	70.4972	53.6626	46.7527	47.6452	26.2958	79.1048	56.2251	52.5384	60.4507	63.8303	47.5292	81.0706	80.5721	55.3736
RTO4_12882	35.8692	37.7429	38.1243	30.4737	33.565	28.3719	50.4209	43.7631	37.811	33.3126	43.1889	61.105	145.855	164.412	213.849	65.0055	74.9482	184.248
RTO4_12883	4.18112	4.38251	11.1319	9.78641	11.3776	8.40673	5.9167	4.85467	3.92552	8.17572	4.36437	7.17678	15.4024	12.3856	9.25024	19.7236	17.7529	10.5291
RTO4_12884	2.49065	3.62231	6.34681	4.43218	6.28752	3.2941	4.26741	3.19522	2.12661	5.71803	3.00616	2.65329	8.94711	7.3676	5.19898	8.73935	11.0291	4.58639
RTO4_12885	91.5118	90.7336	51.1135	93.8954	87.8975	98.038	60.2637	81.9837	45.1231	104.254	108.62	92.0827	105.355	119.15	71.9103	134.88	139.27	103.986
RTO4_12886	3.7475	4.63746	6.07593	2.84714	2.97554	3.08995	2.63211	2.44195	2.5281	6.2858	4.58482	2.50077	7.40795	4.56958	4.09147	3.63253	4.9049	3.36895
RTO4_12887	5.34248	6.24836	5.63068	11.7902	10.6019	9.26911	4.85185	5.16879	5.81745	7.61039	7.39411	6.56921	13.6037	13.8446	5.66734	18.2078	19.5258	13.2698
RTO4_12888	7.35292	6.07094	11.6494	36.7759	47.5756	19.8933	2.97669	2.71851	2.6762	14.6021	8.08602	5.48429	48.6686	27.8865	7.4969	72.2012	38.7872	39.4515
RTO4_12889	5.89437	7.81202	8.19947	33.9359	37.2379	20.7231	3.16699	3.28976	0.608793	8.58211	11.5624	2.61522	43.0818	30.716	9.62489	57.0718	44.8104	34.21
RTO4_12890	4.30735	4.69373	7.03742	18.0818	23.9743	11.9919	2.31891	2.57468	1.82662	6.96383	4.91517	2.15889	28.4333	15.2622	6.03588	38.0578	24.6981	24.8907
RTO4_12891	1.02292	1.09499	1.8655	8.01469	7.96195	6.16194	1.40444	1.70951	1.31189	2.9142	2.78213	1.63024	11.0763	11.2736	7.34919	14.4803	12.6756	9.429
RTO4_12892	18.5974	21.6527	22.2701	33.0591	34.9252	26.3926	16.8358	14.4582	11.8065	26.2282	23.8347	17.6369	37.1007	36.0562	17.7631	44.6763	37.0957	32.2355
RTO4_12893	24.8582	27.5448	24.3008	50.9923	50.7617	36.9027	16.8755	21.266	13.819	34.0092	33.1534	22.0529	50.2105	38.0198	16.9486	66.5817	63.4008	38.2721
RTO4_12894	49.5004	46.3532	46.9185	20.0244	20.805	15.9245	32.9502	36.8053	17.1288	41.5975	31.6216	32.4737	25.1257	22.621	15.9299	18.6225	23.4556	17.7985
RTO4_12895	0.582132	0.365597	0.476988	1.1847	1.4705	1.01153	1.16299	0.576242	1.09465	1.52108	1.41513	0.831174	5.02163	1.97316	1.01212	2.46565	3.29446	2.31509
RTO4_12896	3.6935	3.15663	2.66575	11.4299	14.0166	27.7755	7.55291	29.3621	357.268	9.14191	126.458	10.1625	647.183	799.376	675.295	743.444	746.501	1057.22
RTO4_12897	29.3344	27.2906	23.2082	23.2117	19.8981	28.7577	16.6235	16.2379	12.2247	28.9853	27.3598	19.3526	21.2142	24.0772	17.3567	21.6287	26.4842	26.2907
RTO4_12898	92.0042	96.628	107.797	130.758	147.182	91.8395	60.0403	56.5235	43.5013	111.998	81.53	77.4878	127.268	110.673	67.2102	231.711	155.157	121.656
RTO4_12899	40.7438	49.6138	61.9497	66.5206	64.9151	52.1442	66.4191	50.4878	114.355	54.9807	77.9663	64.7777	135.778	219.438	278.382	116.614	130.263	109.391
RTO4_12900	48.2962	54.553	74.6979	79.1801	78.6522	58.8876	28.9964	25.5375	27.8743	58.5128	49.6621	25.5109	56.8842	57.3569	38.9168	54.0896	60.4731	43.1943
RTO4_12901	3.78681	4.23044	4.7649	4.2118	6.00858	4.48983	6.52721	7.90791	17.4051	6.03471	12.2028	5.58336	16.3996	25.4405	25.6313	8.71806	13.7753	10.9127
RTO4_12902	10.4347	12.2925	12.7557	114.365	108.718	65.8518	5.18233	7.27031	6.64635	60.129	24.9962	7.07057	21.5258	29.4486	7.97836	43.5934	38.0182	21.6676
RTO4_12903	19.7113	18.6258	16.6362	25.4758	18.1315	20.0441	12.7844	13.7276	9.90352	16.7179	17.5399	14.0383	29.5355	27.3173	11.5648	36.9798	34.3337	18.9001
RTO4_12904	15.578	16.4711	13.5199	18.5074	18.2066	16.1225	10.7353	10.5716	6.6864	17.2093	16.8478	13.6667	23.9046	21.8235	10.1674	28.4139	25.491	19.0444
RTO4_12905	30.9788	27.7396	21.3551	20.137	17.9332	22.4878	21.1206	20.6553	10.4264	31.1394	25.0519	25.7028	14.675	13.8524	12.4264	10.1749	12.557	9.68523
RTO4_12906	28.575	33.6908	58.7197	16.1129	23.4762	18.2972	43.2958	28.1973	20.5513	36.3466	24.9327	22.1481	78.3929	50.726	34.3063	61.4558	62.7335	50.2465
RTO4_12907	38.2268	43.1494	97.261	22.6721	29.8363	24.1502	48.3561	31.3803	13.8539	47.2188	33.6993	29.5913	49.9656	33.1154	15.3851	29.2251	38.0404	24.769
RTO4_12908	31.2212	27.7005	12.9836	35.8726	41.8211	32.6261	16.2465	20.1716	12.8163	34.3621	33.3899	21.838	37.0498	37.2828	20.4607	40.3397	41.5998	31.4981
RTO4_12909	5.08619	3.80314	2.79769	5.50133	7.57398	2.4033	4.95075	4.33077	2.92951	9.23352	4.46219	3.99775	23.2485	17.0437	9.46147	25.5894	32.0211	18.451
RTO4_12910	19.5499	16.1347	30.0679	20.6501	22.6011	11.6494	26.5719	19.1968	8.81161	13.8382	13.5628	20.2573	31.3756	23.0129	11.2842	27.3071	28.1156	23.2267
RTO4_12911	28.2375	27.5758	55.2975	17.7106	17.7179	8.4772	70.8332	37.8076	11.0376	14.9524	19.026	42.9077	48.3238	31.1377	16.5001	39.3458	27.2396	31.5663
RTO4_12912	837.219	791.904	368.694	28.633	33.7192	64.7701	572.345	718.15	183.373	224.254	344.501	758.276	56.0157	64.8729	88.3985	56.411	43.5428	43.691
RTO4_12913	438.378	427.266	694.864	258.315	271.446	216.152	364.726	320.865	164.391	356.97	285.905	264.935	286.453	248.223	166.908	331.998	295.073	227.964
RTO4_12914	26.4795	29.0193	21.6562	23.5752	27.6293	19.4083	13.5198	16.757	8.63653	26.3898	18.4641	17.0374	26.7709	23.3873	11.8456	27.3777	27.3236	23.9223
RTO4_12915	15.5767	13.9364	17.5597	31.4513	31.3035	19.673	13.2828	11.1433	7.51999	18.7498	15.6398	12.9135	30.8082	22.7024	10.8999	34.0796	35.522	20.9962
RTO4_12916	29.3447	30.6915	55.2507	22.5829	21.5177	19.3467	39.7379	29.9432	12.6651	27.6853	30.7468	31.1357	52.9962	36.9253	16.9684	49.5389	43.1519	36.2869
RTO4_12917	17.1467	17.7104	18.4932	29.6576	37.118	22.8515	10.7871	13.8226	13.54	28.5729	33.1827	15.2813	68.2659	51.9327	22.5394	75.6056	63.1631	51.85
RTO4_12918	17.7608	17.0532	13.0712	25.5139	25.3832	17.8512	10.3382	13.2348	6.70064	20.0981	15.513	11.0836	15.7833	14.1045	6.12853	20.126	21.4047	12.3303
RTO4_12919	41.6169	46.6235	66.6376	31.9182	41.8078	31.1105	42.9153	38.7574	23.0789	52.1556	48.5212	40.6051	65.5316	49.7833	32.7572	40.8299	47.9601	45.9788
RTO4_12920	162.266	150.737	56.354	67.6413	80.3869	66.9511	71.0406	117.051	84.8657	116.201	187.385	105.977	166.789	146.179	103.212	199.15	149.458	151.434
RTO4_12921	12.2932	11.0647	9.36499	26.9274	31.4464	17.9897	5.33106	7.9772	6.06044	16.7708	16.2752	6.80758	19.7388	17.26	9.55138	21.8532	21.8039	17.4854
RTO4_12922	42.0209	39.6423	36.7908	30.1479	32.4403	26.5498	27.1004	27.3271	14.6949	31.3378	34.4757	29.5587	40.9937	36.2024	20.0545	44.4781	38.7571	38.1671
RTO4_12923	3.8178	4.46284	2.22052	56.0383	88.3253	40.3163	101.864	289.174	985.996	15.8039	1682.61	206.368	4648.31	3898.53	1705.5	6037.21	3561.27	4862.3
RTO4_12924	8.64908	8.13737	7.40239	11.4015	11.5042	7.23965	4.83823	6.83893	2.33849	11.0644	7.94574	6.29573	12.4824	9.02693	5.75877	14.269	11.0101	10.278
RTO4_12925	43.1731	47.903	89.9349	53.1099	54.5617	36.985	55.9986	35.5248	17.5337	52.7672	37.4494	32.2073	65.8625	37.942	25.1874	54.7156	50.548	37.3452
RTO4_12926	4.77923	5.90384	4.33095	2.56702	2.19917	0.662059	4.97684	5.71263	2.98472	9.53182	17.5148	6.76698	2.80853	1.86682	2.13057	1.25961	0.654795	0.977527
RTO4_12927	38.097	32.9679	30.7581	18.4411	18.6598	12.5075	24.9296	27.0749	10.0669	33.3911	27.6821	23.3181	25.4319	19.471	12.8393	22.2004	24.842	16.1595
RTO4_12928	0.533185	1.63746	1.28417	134.154	155.284	59.8856	27.089	36.9546	98.1959	33.5919	106.648	43.6117	223.985	211.202	80.1034	292.292	310.034	188.68
RTO4_12929	90.6545	114.731	187.349	154.19	161.422	117.114	29.9273	30.3979	37.3784	143.692	90.7823	27.1998	120.632	92.2854	59.1192	154.112	135.226	87.3213
RTO4_12930	5.50228	5.77292	2.72411	11.5936	12.7516	11.5557	5.86632	9.22345	8.27506	11.0697	14.0336	7.2611	27.3703	23.6327	12.8949	36.9726	36.8423	24.8912
RTO4_12931	24.9134	22.1403	9.50042	30.5317	30.9528	26.1441	19.6964	20.1435	11.5928	29.7354	33.5381	29.3393	41.4304	38.0869	16.4523	57.8018	51.3219	33.4445
RTO4_12932	39.8002	37.1855	18.0721	53.5963	56.4516	42.3338	22.0691	23.3559	18.2962	34.672	35.3576	27.5368	46.7057	43.4947	21.1268	53.0082	51.0281	40.4073
RTO4_12933	20.7575	19.3511	13.7925	14.1973	14.7994	12.5161	19.9885	19.7308	8.26444	15.885	18.3771	19.5102	17.7529	17.4853	9.78424	20.9059	20.5529	14.4816
RTO4_12934	11.0835	10.0667	10.0827	15.8239	16.481	13.4893	8.08213	7.21568	6.16587	13.8569	12.3153	8.34129	23.5329	20.2563	10.0686	30.0164	26.9953	19.5511
RTO4_12935	65.0773	78.1875	162.372	34.7107	34.0404	36.4429	73.7955	55.7756	33.1288	113.101	70.7687	56.3102	113.713	56.932	34.9449	33.3113	38.2608	34.236
RTO4_12936	0.334304	0.23867	0.445046	1.6224	1.37964	1.64309	0.312673	0.127687	0.107874	1.06715	0.398996	0.438897	0.695777	0.429777	0.152999	0.817602	0.637533	0.422318
RTO4_12937	47.6295	59.1472	66.3638	52.4665	56.7744	55.0456	48.9895	42.456	24.2484	82.2934	59.8506	51.6484	88.87	79.2199	47.2079	126.148	81.1649	73.7391
RTO4_12938	514.798	468.891	200.055	387.363	356.032	384.729	400.404	520.419	429.287	328.333	704.867	634.527	743.531	852.182	811.103	798.898	944.067	858.167
RTO4_12939	71.3991	79.3086	140.831	55.9505	47.7974	78.9595	103.104	81.7093	50.5647	80.6617	107.388	91.6531	232.557	254.579	349.549	195.99	212.397	258.161
RTO4_12940	41.9147	43.7688	75.415	47.6749	51.2467	37.6482	41.3604	33.0004	12.8647	37.3367	34.6239	29.9174	44.336	35.2629	24.62	49.6636	47.0038	31.2496
RTO4_12941	24.1435	25.4385	44.837	29.4666	28.1705	23.5118	22.0817	15.4426	8.54188	22.9584	20.6341	15.7945	32.1923	24.8297	11.708	34.5822	29.8914	19.5011
RTO4_12942	34.5463	41.1347	75.0517	62.8383	71.5053	50.8922	32.7159	22.1973	15.5199	54.8527	35.8675	20.6681	63.2123	44.9099	21.1501	68.0927	61.1059	46.3632
RTO4_12943	46.3384	44.9478	27.4615	39.1716	39.6763	34.7863	21.8049	28.6855	15.9061	55.9092	42.6444	28.6595	46.2497	46.4816	26.4684	41.3687	41.1959	34.4715
RTO4_12944	120.73	113.238	81.5107	33.2563	46.0117	31.6011	85.6758	110.294	43.323	79.5982	92.0966	88.5193	57.0091	49.2598	38.6211	41.9735	43.2807	36.3765
RTO4_12945	2141.07	2197.52	1313.9	2811.82	2466.85	2736.1	406.103	726.458	600.607	2461.37	1807.6	638.655	1279.19	1168.26	775.628	1859.2	1591.93	1469.23
RTO4_12946	0.280673	0.058176	0.856068	0.165187	0.060661	0.640021	0.102681	0.06061	0.05773	0	0.156255	0.051299	1.61497	1.05983	0.676251	2.15827	0.751346	1.41582
RTO4_12947	96.9208	97.6769	75.9839	207.273	218.515	185.593	29.9785	35.7595	32.0326	135.463	90.9673	37.4728	126.253	103.875	51.2231	179.337	141.543	108.104
RTO4_12948	17.3979	19.8405	10.8873	93.7661	75.3526	71.5505	16.0134	20.9413	11.6599	46.3553	30.3457	27.9292	42.1419	47.7081	12.575	69.184	67.4148	41.2833
RTO4_12949	15.9211	15.7147	16.57	13.6775	12.4062	11.7393	17.3668	15.4017	10.9135	11.4833	16.8216	19.5135	33.8278	33.5921	24.8281	31.814	34.3372	30.9329
RTO4_12950	71.3632	77.3713	46.8165	58.0375	74.9808	61.3739	70.1566	149.154	310.462	76.5318	593.839	117.78	774.951	722.016	415.724	901.896	665.448	748.798
RTO4_12951	34.2965	36.9864	22.4566	53.5853	56.168	41.9171	19.8355	23.0957	16.303	41.3905	36.7697	26.5094	45.4599	45.3202	20.123	67.4233	57.6901	42.6916
RTO4_12952	10.9092	10.4686	14.4667	8.05429	8.52482	8.31318	12.0319	10.3158	5.876	13.1464	13.1058	11.6146	16.0855	12.6024	7.7992	9.35689	12.9665	11.7071
RTO4_12953	60.2454	62.1959	50.7803	75.8404	73.9638	63.4973	31.0677	38.9994	19.8047	80.7839	61.9651	34.8044	38.3919	33.2386	16.5713	29.2556	33.8067	23.7896
RTO4_12954	12.53	12.2496	17.8596	10.0091	11.2447	9.10235	16.4751	14.9444	7.10397	13.3032	14.4908	17.0992	21.8096	20.5122	9.56428	22.1294	20.1454	14.2822
RTO4_12955	48.9716	53.5011	97.8708	46.4638	67.6691	53.78	71.3054	54.9144	41.167	43.6014	56.2887	55.7768	70.799	70.7845	77.1856	72.8431	60.7178	79.138
RTO4_12956	0.732964	0.593635	0.898285	2.74159	2.44923	2.27873	0.941647	1.00345	0.862528	0.974666	1.44022	0.996461	6.41841	5.79734	2.27796	9.07838	9.3231	4.48216
RTO4_12957	19.7905	23.8465	32.2417	15.9865	24.8913	12.3543	32.0244	24.144	7.32622	18.7049	14.3865	18.1321	18.7768	11.959	11.4005	14.7483	15.2495	13.028
RTO4_12958	3.64262	5.00742	4.30966	13.0113	9.75353	12.3046	4.48225	5.11634	3.66748	6.29535	6.45349	5.06916	10.4114	10.2449	3.08819	16.4888	10.6066	9.1323
RTO4_12959	15.8466	17.0261	41.1216	43.3272	53.0116	25.3818	20.6781	14.1838	10.1847	55.995	38.9048	19.574	21.5998	17.2313	3.61415	29.6044	29.6715	15.5753
RTO4_12960	47.7934	52.1176	40.8342	66.9757	56.5929	78.8015	42.4811	39.8451	23.1367	49.9852	46.7667	51.6798	60.3542	52.3549	27.2938	63.1159	58.7878	49.8195
RTO4_12961	36.727	41.2768	64.1389	39.2555	36.3523	42.2176	42.3411	32.4432	16.0825	43.9848	39.1361	40.1842	37.8039	29.5819	14.0171	44.1494	38.9818	25.5632
RTO4_12962	11.7043	13.0164	33.9398	43.8963	39.3128	26.1882	19.0119	10.1526	10.2933	16.4041	14.8315	17.9517	36.4089	26.7832	12.948	43.6122	34.3835	21.5746
RTO4_12963	34.7247	31.2905	69.2242	14.2124	19.3454	13.7605	71.1224	37.6277	9.53553	16.9181	13.6084	45.1971	20.0934	11.3884	7.11431	11.3785	12.5863	7.42955
RTO4_12964	783.475	987.27	1861.66	773.31	712.014	1032.61	1204.13	725.565	663.407	960.095	694.421	1442.55	1895.87	1313.28	625.071	1626.74	1444.43	939.505
RTO4_12965	66.4943	65.1258	70.2007	28.4082	28.5515	31.8367	50.3523	43.2899	24.4687	47.9706	45.5798	44.0474	31.1966	32.7675	20.7817	29.7075	32.5147	26.1414
RTO4_12966	788.599	669.073	509.545	410.362	410.68	430.295	822.635	1019.5	657.922	586.349	781.513	836.113	516.987	556.028	660.791	465.116	512.486	537.821
RTO4_12967	45.5371	41.7636	27.4605	24.531	28.791	20.6011	37.252	39.3277	16.148	27.1812	29.0148	41.0867	35.3555	30.93	17.5848	35.4126	33.0346	28.9467
RTO4_12968	50.291	50.7122	74.2191	65.7666	70.293	51.0581	43.0692	34.3658	25.9204	63.6539	54.8988	32.1143	68.7508	51.5335	32.3797	76.7244	77.974	52.2138
RTO4_12969	73.7927	62.3912	112.091	89.9158	102.979	64.2916	115.496	53.8726	37.5961	64.4038	72.7133	56.7115	133.386	69.8963	49.3634	86.6628	104.974	55.9401
RTO4_12970	25.0087	28.5015	27.2395	38.8287	36.7585	43.1995	16.61	20.6766	19.7278	39.6613	34.0408	24.8475	41.639	35.2412	20.2003	47.0961	43.0254	29.0386
RTO4_12971	344.35	373.518	826.025	502.071	458.571	793.111	657.72	597.815	678.448	460.008	856.355	459.618	1061.03	1000.81	747.668	940.296	1087.9	959.248
RTO4_12972	34.2757	36.2336	39.8618	56.7248	54.4701	49.4912	28.4772	31.5501	23.6052	50.0613	47.1603	30.9986	68.8884	58.7655	29.7898	95.5294	74.3889	59.7124
RTO4_12973	7.20619	7.78612	9.4094	36.7517	34.577	29.5951	7.40873	4.73159	4.58794	16.4736	8.8052	8.67025	44.9486	38.3722	9.6671	64.6392	62.2213	28.7151
RTO4_12974	14.1698	13.3712	12.0262	45.2487	46.2391	26.1435	10.0961	10.8693	9.1549	21.301	17.4111	10.7477	44.6367	40.7308	13.6324	59.3321	60.8107	29.1858
RTO4_12975	10.1772	11.1468	12.729	43.8601	43.5877	28.9129	8.69479	7.77979	5.06767	20.1237	15.289	9.2838	38.7142	34.8343	11.7191	51.8617	56.1865	25.5873
RTO4_12976	6.3396	7.89937	8.07709	8.63004	9.30578	10.2676	137.366	100.259	12.3668	45.084	28.7147	53.9984	56.3279	45.2873	25.831	39.6845	26.3458	24.0417
RTO4_12977	41.8362	46.7258	46.7185	29.8696	30.8716	25.4172	107.134	108.881	22.7133	66.2642	54.809	66.5263	55.3683	53.0669	30.7461	57.9282	64.6271	38.0816
RTO4_12978	41.9393	41.5195	31.7135	65.4204	67.771	62.2001	20.2472	27.2755	22.8915	37.2563	51.938	29.5196	90.6045	85.0979	46.0359	110.854	96.9661	88.3854
RTO4_12979	13.348	11.1261	5.23113	24.0815	26.7553	20.7653	6.72914	8.27731	8.62255	17.9716	22.4711	8.5589	40.9324	33.1898	13.4086	57.0709	48.8302	36.4881
RTO4_12980	1.75334	2.13629	1.07353	4.18197	5.46639	3.67657	0.948606	2.61259	2.33239	1.48231	2.26547	3.3019	10.8144	16.327	13.1742	8.05386	7.73959	9.87131
RTO4_12981	34.8581	31.5687	19.1487	49.2719	51.1205	39.6287	27.2419	36.2801	25.6805	44.2865	44.2099	39.2847	69.8501	65.3876	39.7238	97.8255	84.6884	62.7169
RTO4_12982	0.251138	0.423416	0.563673	0.281893	0.53796	0.447334	0.311904	0.207947	0.749208	0.780366	0.573964	0.500441	0.673007	1.39284	1.45887	1.46598	0.952045	0.476027
RTO4_12983	0	0.189493	0	0	0.099397	0.304073	0	0	0	0	0	0	0	0.10884	0.316327	0	0	0.732654
RTO4_12984	0.299409	0.734776	1.54943	2.15507	1.71333	3.28038	1.85235	1.2598	1.68772	0.825325	2.93447	2.36492	16.4547	10.2761	17.1143	4.82437	12.6316	12.0841
RTO4_12985	0	0	0.13305	0	0	0	0	0	0	0	0	0	0	0	0	0	0	0
RTO4_12986	0	0	0.16335	0	0	0	0	0	0	0	0	0	0.2554	0	0	0.317465	0	0
RTO4_12987	1.22833	1.53689	3.33061	4.01826	1.91118	2.19361	4.3907	3.39485	2.04996	3.45048	3.74816	5.81232	7.78329	5.99447	4.26959	5.03248	5.55408	2.87903
RTO4_12988	16.7127	16.3674	29.3638	9.15654	11.0427	8.90759	19.1943	14.3876	13.337	14.9726	22.8906	15.8379	38.8726	28.9438	16.8799	34.5671	31.0487	28.1801
RTO4_12989	77.0006	96.0386	80.6493	86.4291	95.1965	81.2616	62.1629	77.3648	83.1521	96.852	149.665	84.4822	259.852	202.753	130.999	273.971	213.894	196.329
RTO4_12990	24.2138	26.1749	42.6268	73.9648	75.6715	57.0991	17.8799	14.6528	13.6444	47.3596	32.6404	16.7389	47.7569	38.9361	15.3679	61.3576	57.885	35.8348
RTO4_12991	0.577232	0.65066	0.973292	3.74369	3.62163	2.25965	1.01289	1.58889	1.77318	1.22156	2.58765	1.2099	17.5674	12.6641	6.09496	22.758	18.9671	9.93375
RTO4_12992	0.393266	0.414725	1.56251	2.35655	2.50229	2.06675	0.82253	0.775436	0.091176	1.2758	0.497159	0.89894	5.84474	6.96247	2.27229	7.65769	6.93577	4.10139
RTO4_12993	47.024	48.7574	47.0702	57.1733	56.4655	45.5023	40.0527	41.1477	25.2215	57.6535	45.7432	36.2917	61.2367	63.9217	32.0917	67.4606	74.6266	58.0721
RTO4_12994	81.4456	85.364	117.588	41.7049	47.4268	51.1772	37.5016	36.7009	35.529	55.5306	72.8502	36.8174	63.8932	61.4786	80.7202	55.1261	60.6008	51.832
RTO4_12995	12.5592	11.1892	7.05832	29.4772	30.6605	24.6696	8.21431	7.95345	6.29623	14.9425	16.367	9.97671	30.6233	32.4209	22.8536	34.8229	37.0837	28.7385
RTO4_12996	35.6713	33.094	30.2574	67.249	70.3478	50.09	16.7631	19.0521	13.1594	42.7629	37.0339	20.2039	44.8299	39.1746	17.7128	54.3047	49.4461	36.5755
RTO4_12997	7.10382	6.93381	10.8276	21.0436	24.399	15.5264	7.51399	6.07245	10.299	11.5678	10.1444	6.78213	20.2485	19.5397	11.3415	20.3429	20.6895	13.5491
RTO4_12998	3.06466	3.16993	4.39403	6.21266	6.67103	6.63356	4.35182	4.12359	2.51288	4.57385	5.37283	5.36449	29.4049	24.6857	15.7964	18.5305	22.4723	22.0529
RTO4_12999	22.4432	20.5618	22.652	26.7452	28.0162	22.0762	21.3625	21.4685	10.7397	31.8923	28.2806	19.8496	125.08	114.148	107.254	55.6811	70.6296	121.678
RTO4_13000	21.2016	24.1595	38.4047	20.1226	23.9578	17.8614	27.7721	23.6847	9.1453	21.4806	15.522	21.2518	35.0836	34.9238	18.612	29.2012	27.5489	25.2652
RTO4_13001	7.37353	6.91428	3.50984	32.488	29.4929	30.9876	3.7932	4.45821	2.39608	19.5187	11.0344	5.28739	19.1862	11.5777	3.43939	21.7484	18.9255	15.9972
RTO4_13002	468.888	434.62	215.591	192.568	273.832	142.15	101.066	111.794	61.9393	89.651	103.273	113.241	110.563	116.045	119.798	96.9918	110.299	108.146
RTO4_13003	6.13532	5.79796	4.78254	5.62897	5.54272	4.38405	10.8756	12.3293	3.96578	6.04761	7.42506	12.4901	14.0809	15.2607	7.10575	17.5117	13.7745	11.2887
RTO4_13004	62.6861	71.7175	130.008	156.247	152.802	118.972	73.7042	47.0589	34.1284	111.052	68.0734	57.0362	117.613	81.009	42.2633	109.259	106.634	79.094
RTO4_13005	27.8978	34.4708	53.1835	45.2436	63.1206	45.2554	22.5323	18.7296	16.3423	52.5248	31.7354	17.9872	51.8195	42.7295	39.5649	66.8928	61.2945	47.8416
RTO4_13006	66.2842	62.3554	33.6401	109.002	103.234	79.931	35.1913	44.3318	23.9328	72.8634	56.9564	47.0802	36.5223	34.4006	25.7143	33.8397	37.9039	32.7112
RTO4_13007	1618.53	1563.14	1186.36	2156.38	2102.5	1892.96	1298.4	2049.47	1366.28	2099.76	2018.28	1652.33	1965.15	1968.36	1211.43	2395.07	2578.52	2052.56
RTO4_13008	39.8029	44.457	51.7629	123.187	138.449	84.1186	7.25746	7.64389	8.17433	77.187	22.7878	7.30903	71.1822	52.8366	22.0434	103.244	93.8325	58.855
RTO4_13009	91.5476	88.1837	141.093	103.414	103.534	87.061	67.9211	60.22	33.8172	84.6984	78.0423	63.1615	94.8088	85.514	50.9708	107.463	102.386	71.7849
RTO4_13010	4.97868	5.27252	3.46064	10.2996	10.5795	8.73461	5.04041	5.7653	3.60155	4.24361	7.43315	7.72212	11.3731	18.8135	13.7182	13.361	16.5833	10.7345
RTO4_13011	3.57791	3.3753	2.09961	6.05202	5.93562	5.06146	3.21813	2.64434	2.23955	3.17724	3.8162	4.34922	3.83988	5.11512	2.63654	6.13291	8.19388	3.99174
RTO4_13012	6.28888	6.83636	8.11644	8.99818	11.8865	8.98038	8.13216	4.86405	6.55797	7.86231	7.79661	5.19918	10.6839	18.5939	19.8883	11.096	15.7523	10.699
RTO4_13013	0	0	0.027327	0.157162	0.028089	0.177762	0.171297	0	0	0.029064	0.024025	0	0.465087	0	0.032121	0.212382	0.409649	0.224439
RTO4_13014	1.1373	1.45951	1.94385	7.38492	7.38126	5.83745	1.09754	0.748642	0.958085	3.54133	2.48731	1.42586	8.17717	6.07752	1.82127	12.829	10.8447	4.44863
RTO4_13015	116.08	117.219	135.485	70.0122	73.213	63.54	66.6416	61.4777	37.2639	88.9729	80.6238	67.7525	73.2909	66.1958	51.9128	74.078	78.2895	59.6101
RTO4_13016	21.0483	22.4845	9.66672	42.2509	44.0052	27.3215	12.5251	13.4355	7.75717	29.7767	22.3649	15.5222	24.5002	22.7448	10.7502	30.6094	32.6293	17.916
RTO4_13017	303.701	293.799	165.243	176.034	180.881	185.694	203.61	235.2	151.657	239.852	265.457	271.93	146.117	162.409	115.803	155.804	145.825	134.698
RTO4_13018	175.444	200.357	220.695	329.64	335.394	251.05	259.865	248.963	307.011	265.266	254.839	208.605	315.788	350.74	273.028	404.829	375.871	328.357
RTO4_13019	0.344304	0.663128	1.39941	2.02601	1.23741	1.32989	2.23082	1.62126	1.14019	1.14919	1.69964	1.97567	4.14769	8.42256	8.47871	4.85905	6.43042	6.19482
RTO4_13020	0.150916	0.569109	0.42739	1.26654	0.721086	0.633164	0.814669	0.512916	2.76112	0	0.727788	0.612969	6.37287	10.4557	10.6227	3.35595	2.61468	3.87188
RTO4_13021	4.39926	5.23866	9.15858	4.27764	6.18117	6.45599	120.457	180.095	1122.24	11.3683	275.728	194.432	521.101	790.768	1863.53	340.531	679.68	771.091
RTO4_13022	148.745	164.147	222.985	137.311	139.06	134.983	173.32	129.678	107.622	167.749	162.395	114.745	170.607	171.636	169.892	205.427	197.561	184.883
RTO4_13023	62.2075	75.3365	133.701	76.6588	73.9636	64.145	90.7666	68.1421	66.0695	68.8797	71.6399	81.611	121.165	110.639	87.6019	146.183	116.857	112.656
RTO4_13024	0.20168	0.110733	0.089714	0.588293	0.803113	0.788271	0.162478	0.14471	0	0.61817	0.20111	0.381586	3.09329	1.8107	0.080185	3.26318	3.38942	1.67238
RTO4_13025	1.38334	1.67579	1.44403	6.32863	6.28976	6.50723	2.03999	3.14882	0.405868	6.41565	4.97961	4.13162	2.55622	3.01632	1.4518	5.82205	2.85673	0.561767
RTO4_13026	41.2278	41.5141	34.577	131.936	135.764	108.564	31.8193	31.7397	10.9737	65.078	45.8916	39.54	35.9428	35.2041	12.0311	48.8205	33.9014	35.3055
RTO4_13027	201.975	188.692	65.169	675.695	594.543	491.322	143.19	170.801	82.2571	455.589	295.805	193.902	263.806	252.049	82.6721	405.152	341.399	233.829
RTO4_13028	22.7259	25.7335	32.1415	18.7723	18.8047	16.3295	25.1184	22.2732	13.2437	25.1665	23.9832	27.9512	37.7367	28.3771	13.4126	39.7892	34.3999	25.7851
RTO4_13029	38.7013	38.2856	47.7328	42.9778	47.1336	34.031	21.2065	22.122	15.5121	41.9579	30.7613	22.643	41.5083	38.0877	22.4642	48.3994	43.6235	33.2546
RTO4_13030	117.153	122.35	74.1945	27.7687	35.1124	27.5015	63.4857	84.4327	36.433	77.4814	68.995	71.2752	29.3637	35.7389	33.1823	28.7069	33.6995	27.2155
RTO4_13031	31.4737	31.7997	13.5379	31.5511	32.0218	26.762	12.3751	16.3004	11.6562	29.1494	25.7415	16.4926	35.5221	35.2524	19.6059	41.8923	43.2559	27.1069
RTO4_13032	1.44308	3.67463	4.34316	5.82674	9.10862	5.61961	29.3022	143.652	1641.45	6.10633	91.5695	81.6835	1102.95	2803.35	6327.95	788.664	1501.92	2624.22
RTO4_13033	8.39679	7.55514	5.06722	13.8118	16.2533	12.5974	7.63855	6.90947	7.23027	9.40408	11.5219	8.93952	23.7785	23.0783	15.197	26.4168	25.2396	20.181
RTO4_13034	34.252	30.1771	32.3626	16.6451	15.5833	10.5311	48.2391	39.1117	18.5018	22.9215	18.7667	43.8814	27.2105	31.6737	58.4009	31.0044	25.2926	34.7863
RTO4_13035	62.5979	71.5216	74.4032	63.1883	68.1649	48.4291	41.659	44.7861	25.1266	54.8285	49.4325	42.205	68.7379	59.8313	39.4996	79.76	81.8598	54.1934
RTO4_13036	0	0	0.05057	0.123114	0.017216	0.109913	0.332459	1.13156	7.20263	0.090624	0.277897	0.357567	6.1122	17.4265	43.0142	3.05554	4.59836	15.5601
RTO4_13037	449.158	563.701	1084.83	322.901	332.914	339.909	582.046	457.025	230.155	512.162	464.125	585.12	481.164	374.738	229.087	460.905	413.512	304.159
RTO4_13038	0.134569	0.342787	0.604824	0.285419	0.211793	0.074374	0.599013	0.492129	0.671497	0.073007	0.366876	0.359315	0.20838	1.07369	0.236237	0.172922	0	0.368509
RTO4_13039	2.50967	3.56897	4.88469	5.07934	3.41334	3.80938	2.78984	2.00983	4.68496	3.78421	3.49329	3.11988	8.58969	9.4629	4.16177	9.79153	7.88837	5.17307
RTO4_13040	19.6816	19.3573	15.3128	22.4539	28.8254	17.6394	13.3905	15.7291	10.3737	26.3919	21.5685	11.7112	21.8236	21.4643	9.93236	24.3971	22.741	15.353
RTO4_13041	235.146	262.589	239.62	261.692	289.103	224.15	130.677	113.452	75.942	261.611	205.158	99.592	262.171	230.7	118.103	295.656	311.052	216.044
RTO4_13042	36.0515	34.1095	15.0267	37.3219	41.0486	30.2686	30.4104	36.9785	24.7685	41.4553	45.0303	38.7551	77.0967	92.4677	29.5446	62.7294	77.2727	39.4239
RTO4_13043	39.0362	38.2119	72.102	50.163	45.5889	44.4651	41.0362	37.4675	19.8884	46.2592	42.2815	38.4364	49.0878	45.248	26.8014	54.1746	54.6803	43.2253
RTO4_13044	132.313	141.956	306.937	69.8049	89.0122	66.4199	276.941	151.582	72.6875	112.237	124.802	161.929	135.9	89.8274	57.4368	100.394	88.0102	80.8569
RTO4_13045	15.9759	19.8014	38.8265	19.6408	21.4695	19.2488	20.9962	15.6876	8.53713	26.9305	19.267	17.0637	26.029	18.0634	12.7299	21.1778	22.1585	14.9869
RTO4_13046	2.46167	3.14511	3.16632	10.6972	9.28253	10.2864	1.15254	2.92413	5.33056	7.54112	5.01484	1.58231	3.27499	3.50067	6.70353	3.15096	3.8394	5.39701
RTO4_13047	0	0	0	0	0.041303	0	0	0	0	0	0	0	0	0	0.518614	0.104472	0	0.273913
RTO4_13048	38.6134	43.0733	42.5094	51.0732	66.1405	47.4707	18.1369	25.0409	26.2224	39.8406	51.648	23.2049	119.022	78.9895	38.1743	287.604	121.541	102.528
RTO4_13049	8.42747	9.78217	6.02746	7.85939	7.38693	9.22913	2.29704	2.25512	1.77384	4.06419	3.67864	3.52603	8.34597	7.84776	2.9074	26.9824	9.86688	5.50775
RTO4_13050	79.4654	79.0916	142.939	49.7446	52.5169	39.5582	140.014	88.0403	36.7809	70.0111	58.4771	111.314	121.553	76.9863	63.8984	84.2245	84.4817	76.1385
RTO4_13051	51.2423	52.4481	33.0484	42.6655	41.639	42.8209	34.9408	47.4158	20.689	60.8502	50.1965	43.5466	11.2226	18.2366	19.6132	4.99221	8.93828	13.0966
RTO4_13052	87.8947	80.4308	22.7215	82.1382	86.9548	74.9451	52.5787	58.2989	41.6664	80.8793	83.0923	68.8183	111.542	106.99	74.1072	125.993	127.717	115.396
RTO4_13053	52.1203	50.8934	118.756	47.9588	52.2105	40.2044	88.6062	62.0492	26.7172	50.872	57.3058	73.3226	86.5903	73.8867	53.5416	91.4806	85.9407	63.9126
RTO4_13054	10.6393	11.0175	18.7258	19.0621	19.9731	14.2094	16.5854	12.8768	7.27027	16.619	17.1907	13.8967	28.123	19.4943	10.6378	28.9783	23.5679	18.8716
RTO4_13055	11.7883	11.6578	8.4984	16.96	18.6064	15.3351	7.54178	7.94269	8.53103	12.8712	15.7593	10.5359	24.675	23.9993	14.4649	29.3838	28.1363	19.9333
RTO4_13056	35.2601	30.2983	14.976	11.1059	13.4987	11.7809	13.213	16.1239	9.53798	30.3623	28.3693	16.7021	9.66626	7.25658	3.5886	3.14536	6.33982	3.13883
RTO4_13057	84.9089	84.7034	70.5565	115.4	131.436	90.2072	56.5502	68.0827	51.6859	106.127	118.99	67.4214	97.1607	93.6333	54.3751	127.21	116.816	82.2357
RTO4_13058	104.671	108.78	115.591	165.566	168.826	142.626	68.064	65.2976	47.3824	156.235	125.695	74.5238	159.173	154.315	80.4192	214.577	205.347	127.663
RTO4_13059	3.78809	5.65017	11.722	15.1502	8.83174	15.4306	22.0597	24.6637	98.7732	5.02006	37.1789	34.5321	59.9042	84.9908	89.0059	26.1097	30.8208	93.171
RTO4_13060	369.102	365.548	395.485	45.5126	52.9754	54.5801	413.539	413.597	176.262	219.951	219.318	394.263	78.7182	74.7085	80.6695	44.3484	54.7013	62.0923
RTO4_13061	0	0	0.114378	0	0.540263	0.125932	0.102085	0.11995	0	0	0	0.050913	0	0.210901	0.13416	0.294359	0.247083	0
RTO4_13062	7402.8	6871.29	3975.49	3993.75	3642.52	4867.46	2968.2	4808.96	2947.9	6247.31	4695.74	3851.31	940.31	1856.16	3334.6	671.066	837.178	1522.74
RTO4_13063	6384.06	5477.72	3260.65	2704.94	2830.31	3449.68	2485.53	3134.78	1863.24	4720.61	3465.23	2748.75	440.704	1072.69	2026.35	314.294	425.853	779.997
RTO4_13064	153.775	19.6313	3.21157	17.0453	4.61433	15.2019	5.4255	4.58871	23.0285	5.0013	5.57642	22.5625	14.0576	26.2569	10.9306	44.4514	32.0139	14.6245
RTO4_13065	21.3717	22.2665	25.451	28.745	32.8822	23.773	20.0294	18.0594	8.88697	26.0514	20.379	15.5332	23.5465	19.3021	9.66784	24.2133	25.2812	17.624
RTO4_13066	55.6487	71.0319	54.7545	117.821	123.925	86.6317	45.1752	46.6641	23.2627	88.2434	62.616	40.6624	84.8287	62.549	25.4153	97.9196	92.1407	56.9181
RTO4_13067	37.7404	37.0517	48.9358	59.2134	74.5244	52.4738	39.5434	41.5208	22.1348	48.0091	47.0503	35.4821	114.923	72.3853	36.5757	101.833	94.7943	66.9027
RTO4_13068	2.76964	3.21015	3.14204	5.0255	5.1517	3.73702	4.90417	6.11167	5.52899	6.37816	8.71152	4.9714	13.2118	11.4016	7.09875	15.1411	14.3451	9.2683
RTO4_13069	14.9134	12.3094	21.2411	6.39269	8.40498	4.96792	12.2478	12.6523	16.9425	19.1226	21.0502	12.0475	27.1171	18.8669	9.38618	17.7191	20.401	14.7518
RTO4_13070	28.3273	25.8579	40.1398	28.19	40.7002	18.5099	23.5575	23.1056	19.0545	41.4638	36.6213	18.9369	49.6906	28.3889	16.3896	25.9914	32.7522	25.6116
RTO4_13071	17.4297	25.5196	46.209	32.9855	42.2621	24.6056	14.9052	12.3669	9.58207	39.0774	22.6676	14.9087	44.685	16.2901	4.38926	34.5164	25.4628	13.9435
RTO4_13072	18.5623	20.9212	28.8741	18.5048	21.5177	15.153	25.2976	17.2529	11.8402	21.9296	16.4331	24.6481	29.2972	32.4389	19.6029	26.4336	22.6938	22.8426
RTO4_13073	24.7996	22.4391	11.3348	33.0428	34.1753	30.8988	18.8971	17.246	17.6169	27.2082	30.3673	22.7404	39.1787	35.4877	18.6304	47.5753	44.8845	32.9742
RTO4_13074	159.626	130.545	111.84	16.1179	20.1456	13.4792	148.763	144.806	38.3082	41.5694	59.9226	151.105	29.0583	26.2789	22.2802	24.8902	20.9894	26.9257
RTO4_13075	97.3924	87.7474	57.5858	66.0577	97.7236	51.5635	50.7663	64.5036	33.3526	54.0626	76.5149	50.3747	108.727	77.4987	54.848	118.155	95.7431	99.3275
RTO4_13076	66.3017	81.7642	207.482	64.7214	60.0619	81.0448	79.251	48.9958	24.4139	105.284	62.653	53.2643	27.6815	25.8822	29.6154	12.9893	18.1915	16.5062
RTO4_13077	4.46886	5.06693	8.60129	6.21544	5.55261	9.15192	6.0421	3.60452	1.7046	6.82434	5.96895	6.21416	2.60211	3.58576	1.73597	2.89623	2.15463	1.42208
RTO4_13078	32.3075	36.4389	24.4975	14.8138	21.3019	9.78563	32.2749	38.377	19.2441	53.698	43.1044	31.5371	34.2653	24.8308	11.8445	20.5276	22.1371	14.2057
RTO4_13079	9.21082	9.44094	5.78411	21.8063	24.486	13.9012	6.08693	6.36949	3.16009	13.0347	9.99518	6.32289	20.2028	14.6577	5.13833	24.1913	22.492	14.6027
RTO4_13080	44.6311	43.0654	41.4146	61.4551	67.2674	49.4778	27.1076	30.3597	22.4034	51.2583	49.6064	34.1103	56.1436	47.5994	24.0171	60.9192	54.3596	44.4482
RTO4_13081	18.262	18.0513	17.0088	25.2806	25.5652	21.3789	14.1502	14.9656	8.07877	21.0602	21.6166	17.2165	26.0394	21.0147	11.0938	30.7557	25.5269	20.4683
RTO4_13082	34.495	36.5738	40.3675	64.3992	68.0418	48.1973	17.8907	20.7556	17.4731	43.1462	35.9565	20.4777	48.7799	40.8565	17.8589	57.7261	64.8275	33.6568
RTO4_13083	49.7287	50.9089	93.9682	74.9612	79.9152	72.8039	33.638	28.7888	30.579	76.5938	52.2574	34.7458	106.996	90.7998	41.8417	117.757	127.327	72.3709
RTO4_13084	11.0762	10.8343	13.8383	26.9856	26.1627	26.4863	9.61321	10.3276	6.83249	19.164	16.0723	15.8579	21.0399	20.4822	14.8337	17.8445	15.9813	12.6692
RTO4_13085	1.81827	2.1227	2.51653	6.90106	6.86981	6.45116	2.6107	1.78788	2.94649	3.54545	3.42243	2.21122	14.3339	11.0517	3.5627	19.0516	18.8056	11.3387
RTO4_13086	0.337414	0.262349	0.815261	3.75103	2.36369	1.90655	0.61783	0.367392	0.213063	1.00413	0.98595	0.544308	2.36036	1.98337	0.914598	3.36461	3.9307	1.96443
RTO4_13087	45.9309	48.6044	32.7999	54.3361	52.7583	53.5996	26.7132	33.9844	16.4116	62.566	45.3645	32.7844	54.5237	58.6956	29.9891	81.7099	83.6883	46.3015
RTO4_13088	182.989	207.374	97.1822	246.644	223.928	292.872	55.9974	71.3216	48.4041	235.35	182.406	92.0682	126.419	141.019	75.7471	172.668	183.736	100.404
RTO4_13089	47.3983	44.2726	24.3585	42.258	46.7381	37.2318	32.1639	37.1091	34.4537	38.8281	45.6187	41.7325	64.3209	69.4875	51.0178	63.2204	59.4993	57.707
RTO4_13090	50.312	48.3295	33.4958	99.458	104.514	96.0831	231.987	292.25	337.277	108.024	653.08	311.206	643.974	613.661	333.073	669.945	540.896	549.627
RTO4_13091	0.475908	0.822976	0.116623	3.9358	2.19518	3.36152	0.948675	0.914285	1.01422	0.746701	1.31207	1.08352	3.7186	2.98883	1.20216	6.29565	3.28994	2.25545
RTO4_13092	0.988444	1.36012	1.64291	6.89807	4.3898	4.91214	1.57496	2.10483	2.26198	5.05514	3.90072	2.3016	9.56046	8.59793	2.0756	14.9695	12.1504	6.25424
RTO4_13093	2.60943	2.16048	1.95798	9.62145	8.9897	8.1684	1.98568	1.76169	1.25132	4.16248	3.21739	2.78147	4.15831	5.66611	2.5246	5.28479	5.22241	2.46312
RTO4_13094	143.489	153.854	195.389	165.013	173.081	133.315	124.042	98.9756	48.5787	138.162	110.079	85.3218	114.806	90.8403	43.8486	158.782	133.364	93.491
RTO4_13095	28.9354	30.8315	21.5502	73.4633	82.0081	50.8881	24.4803	29.9849	15.5418	45.6326	41.418	28.1965	79.5789	73.6698	25.7094	105.171	94.9738	73.9144
RTO4_13096	13.2009	11.8293	28.0752	20.2342	18.7109	15.8874	21.2775	12.0339	7.32182	15.8571	15.5108	14.2058	22.9799	18.7213	8.82392	27.138	27.0667	14.8188
RTO4_13097	7.57497	6.80527	6.79247	10.6819	11.6225	6.76045	5.02826	5.31832	2.47299	9.75163	6.67036	4.82183	9.1764	9.1938	4.25289	14.3241	12.0549	6.52126
RTO4_13098	40.1269	43.4233	57.4337	63.2356	62.868	47.1966	38.4339	36.8948	22.8642	47.5054	43.9658	39.4122	46.8684	43.9532	29.5347	57.3519	51.6794	43.4234
RTO4_13099	388.55	422.982	598.025	1084.55	1271.85	781.736	310.419	349.772	701.965	713.04	621.862	331.573	1221.85	1325.35	2266.77	888.928	1047.71	1595.17
RTO4_13100	59.5462	44.4868	25.0182	272.511	294.386	215.535	10.1358	11.2595	11.9812	82.9002	44.7594	18.8479	111.337	75.4956	20.1505	288.875	164.205	161.956
RTO4_13101	2.77422	3.16507	3.60941	12.312	15.948	4.76273	2.24234	1.48556	1.02652	1.57553	3.92611	1.94454	13.7235	8.33342	3.6594	21.4108	22.6396	15.9276
RTO4_13102	0.959101	1.13698	1.43565	14.6534	14.6405	10.1367	1.05334	1.4295	3.30083	4.93388	4.2505	2.33766	15.2961	14.1782	5.73432	30.0113	18.3696	12.9142
RTO4_13103	26.8777	30.3496	28.9687	27.7194	29.6482	21.8965	11.5651	10.5448	6.92659	28.1248	20.1856	11.7053	30.7478	25.7839	10.5318	42.2683	38.0581	23.5678
RTO4_13104	41.0289	56.1852	123.96	51.5304	54.7504	44.3103	57.8276	36.8137	19.2512	60.2422	42.8871	36.9332	76.451	48.5539	25.7392	71.4022	51.1268	45.0547
RTO4_13105	37.5765	38.6841	57.3534	44.9911	44.3491	33.1574	43.2207	35.3068	18.8372	52.3785	40.0375	31.5158	32.3752	30.6958	15.3597	36.134	31.8235	20.3638
RTO4_13106	25.1206	24.4974	25.6956	32.7666	32.2107	27.1138	22.8212	22.2972	11.2843	30.0507	26.0905	26.3077	29.5541	28.1029	18.4504	38.2315	36.5955	26.5812
RTO4_13107	30.4905	33.9646	76.3012	31.7367	30.1376	25.5109	44.8266	24.3701	12.7645	32.7872	27.3197	28.8334	46.0489	35.3425	20.3882	44.4196	37.5575	33.33
RTO4_13108	0	0	0.036693	0.365881	0.075102	0.119186	0	0.077148	0	0	0	0	0.113084	0	0	0.047274	0.353735	0.150388
RTO4_13109	86.7065	87.9169	44.1128	37.2049	43.1158	37.4754	43.809	46.4822	26.6529	54.7102	62.7328	52.9554	45.6418	43.8012	22.0633	53.3635	53.9553	44.0615
RTO4_13110	0.596309	0.468153	0.27512	4.27893	3.71118	3.88936	0.933142	1.34527	1.39581	2.22326	2.45957	1.54148	3.61579	3.24061	1.02723	4.2288	3.70604	2.51319
RTO4_13111	24.541	22.4852	17.4171	26.0376	30.6592	24.9793	18.7014	20.8122	13.959	25.7406	32.7138	23.6884	30.0654	25.9616	21.3647	28.4294	33.2968	30.0583
RTO4_13112	1.37198	2.09168	2.4355	6.39242	5.95496	3.91412	2.16894	1.98344	1.83021	2.05435	3.31455	2.27719	11.162	7.97044	2.92537	20.58	13.8711	6.89138
RTO4_13113	40.5039	39.3744	36.1624	45.8487	44.8257	35.5459	24.9306	26.173	14.5452	44.7174	36.3338	29.2599	43.9003	43.2793	26.4537	43.6928	45.4764	33.8307
RTO4_13114	7.05713	7.15959	5.07533	23.4389	15.9373	17.5129	6.51453	7.33024	4.25298	8.9993	10.4457	10.0271	18.8942	20.0201	9.79645	28.6362	24.1435	20.4406
RTO4_13115	10.3602	11.3543	15.6264	12.2761	12.0824	12.7323	13.6764	11.1924	5.41466	10.2898	12.0251	15.1082	16.8918	16.1473	6.8439	17.7087	19.4693	15.4884
RTO4_13116	13.7569	14.1601	16.1774	43.4316	34.4308	37.6748	12.5814	14.6392	8.93451	27.2526	21.9172	15.5443	29.1426	25.9892	14.4319	35.0368	33.5091	25.6719
RTO4_13117	2.07206	1.94315	2.23913	6.48584	3.57618	5.13274	1.05906	1.82278	1.30149	3.15208	3.03778	2.16597	3.50782	4.66016	1.24817	6.98375	4.67932	4.31191
RTO4_13118	4.21875	4.48604	5.83017	18.5827	17.8409	15.1517	4.92384	3.87226	4.00527	8.72864	7.71375	5.37505	18.2546	12.6446	4.66024	22.9091	19.8172	11.4486
RTO4_13119	35.1786	39.6258	45.5606	92.7788	115.23	74.414	10.6263	11.5276	18.6277	61.157	46.1664	14.9062	118.704	149.803	142.804	134.6	125.684	109.779
RTO4_13120	1.37981	1.60719	0.75985	11.3668	10.5113	6.71683	1.37867	1.90513	1.03739	2.96572	4.07542	2.47381	18.1596	13.8239	2.45586	27.4034	23.5639	12.5385
RTO4_13121	21.7128	21.5306	14.3678	20.6	18.2152	28.0463	18.4055	24.9964	17.8637	26.1181	44.6891	31.9181	40.6358	44.5341	27.2168	51.0935	39.4375	37.5143
RTO4_13122	2.68243	3.34789	3.1138	18.4527	15.6148	16.6557	1.93908	1.75543	1.32055	8.85343	5.40203	2.81682	4.24766	4.31288	1.98787	6.38673	4.95305	2.27412
RTO4_13123	0	0	0	0	0	0	0.106349	0	0	0	0	0	0	0	0	0.153531	0.0644	0
RTO4_13124	17.706	18.7098	9.06297	32.9671	32.223	28.1729	17.582	20.7931	9.64555	29.086	30.5885	22.9833	39.9561	35.4242	12.289	42.5689	42.0954	26.1353
RTO4_13125	25.8302	28.3777	46.112	65.7899	73.0555	62.3746	30.3839	20.1494	13.3561	29.2607	29.4151	24.3998	49.9309	42.5651	20.3372	67.1362	58.6227	35.4212
RTO4_13126	67.6331	80.12	131.23	144.595	137.513	101.976	69.4744	58.642	36.6891	98.9416	76.5176	56.3642	143.296	132.626	81.3927	156.235	166.876	118.573
RTO4_13127	1.01763	0.80812	1.15939	4.39595	4.22244	3.27448	1.89665	2.52621	1.77277	0.865867	2.69049	1.56317	7.42142	4.29094	1.59338	11.8752	8.79153	4.78825
RTO4_13128	0.66542	0.723698	0.407115	2.04833	1.56645	1.39471	0.569198	0.744915	0.201629	0.930486	0.755661	0.915119	3.36985	3.52671	0.933885	4.67783	5.08795	1.66487
RTO4_13129	270.236	259.107	123.358	241.03	271.106	198.088	130.864	183.306	113.755	258.607	216.106	153.327	210.89	206.557	157.358	247.396	257.343	194.29
RTO4_13130	1.57476	0.925656	2.46208	14.6278	10.8276	9.84602	2.08446	3.18047	5.85548	3.81634	4.81612	3.88902	18.2157	16.4875	6.46179	21.1871	18.4988	12.5711
RTO4_13131	2.7187	2.00451	0.851069	6.26504	5.07835	4.53005	2.23935	2.99641	4.23137	2.78873	4.92386	3.54564	59.1417	73.5348	118.264	24.7304	33.8418	96.5207
RTO4_13132	36.9662	41.8638	48.136	57.8826	58.0195	42.2119	34.1338	29.7686	19.8255	44.1327	36.8651	35.8857	56.6237	50.115	33.8254	64.108	58.92	41.306
RTO4_13133	1.36275	1.63113	1.73449	4.59539	3.37479	4.29965	1.81775	1.39892	0.810281	2.76106	2.01621	1.74273	2.38058	1.5597	1.00724	1.86461	2.18238	1.19903
RTO4_13134	6.93149	8.12222	16.5332	7.10136	5.89458	6.59615	8.95809	5.02224	4.30276	6.73338	5.27893	7.31214	13.6878	12.1493	12.1946	16.5478	11.8749	12.3431
RTO4_13135	32.5968	29.8747	19.6869	38.9846	35.6457	33.9225	23.0054	23.7633	12.1695	32.3758	23.1682	26.3758	35.4525	33.2869	19.036	39.568	39.5435	26.8192
RTO4_13136	10.3855	9.56	9.22481	26.461	25.0759	17.1729	6.17954	8.56037	5.3667	13.4253	12.7326	7.76796	18.2157	18.0087	9.10904	26.9978	20.7632	17.2219
RTO4_13137	47.2532	47.7589	80.0153	20.8086	20.6413	19.942	55.0923	44.8321	18.9909	30.2678	38.1739	49.2633	39.7914	30.0154	18.4207	38.6932	31.7399	25.309
RTO4_13138	71.0334	65.4453	48.0188	95.891	83.9719	113.486	84.1482	76.6851	41.8404	97.0834	108.459	119.904	150.351	137.969	56.1002	146.618	172.013	105.71
RTO4_13139	13.8603	12.4333	9.62119	13.6131	19.3604	12.5992	14.7812	11.8949	13.2447	10.7262	16.2382	23.6915	25.5055	26.4989	22.2319	19.5501	24.9725	20.909
RTO4_13140	94.6866	98.7917	71.8139	81.8241	88.1771	67.9299	64.3503	70.4211	34.7601	66.5663	66.23	74.9216	85.8566	85.8037	58.2167	97.718	93.4762	76.7699
RTO4_13141	5.08489	5.55463	4.59779	11.6932	16.6893	11.935	10.7251	11.8106	7.77207	10.1403	16.2647	18.7647	22.7904	17.6658	7.1844	21.3112	18.2423	14.6119
RTO4_13142	1489.25	1407.49	665.181	317.118	274.442	561.907	1207.67	1801.71	1143.74	553.764	967.483	1641.22	286.066	496.8	1029.2	216.149	268.136	461.374
RTO4_13143	34.7689	32.3647	71.1094	29.9093	47.8203	32.5307	52.8906	36.7616	19.2554	41.6424	36.5872	30.2799	46.4158	43.359	48.3533	45.7175	40.8853	37.2254
RTO4_13144	3.80933	5.54481	2.62621	28.3176	28.6324	18.9663	2.72272	3.61569	1.65538	11.0604	6.92555	4.54276	10.7401	9.46876	3.77818	20.4316	14.4109	9.23421
RTO4_13145	8.64546	8.74972	2.71914	44.2982	39.6421	38.6831	5.44152	8.40982	3.46003	15.3717	14.3867	8.5867	13.3135	13.3377	5.99364	14.5824	16.3948	11.3739
RTO4_13146	1.5638	1.58583	1.41637	5.78653	4.88036	5.24476	2.73658	2.88369	2.79363	3.24808	3.86827	3.14399	11.4306	11.6633	4.82608	15.2942	13.3388	8.87289
RTO4_13147	16.8088	16.5694	23.1158	17.7205	18.7464	16.0116	18.6768	13.2622	10.3379	17.1691	16.7125	18.3456	40.0142	50.426	40.7158	38.7906	37.9283	35.1651
RTO4_13148	3.89954	4.20822	3.27696	48.6847	39.8563	40.7267	3.78787	4.18565	4.60233	21.5593	13.4673	6.25736	35.059	25.0248	7.20773	78.8993	34.0428	47.307
RTO4_13149	13.2527	13.5826	6.23537	12.2472	15.3631	12.5285	7.86195	12.7792	8.27125	12.8276	20.1164	10.1672	13.706	16.7564	10.8755	13.5083	12.3533	7.42624
RTO4_13150	37.6283	38.084	22.1465	48.8823	51.1475	42.6846	25.9343	36.4594	29.5619	53.9427	50.9643	34.9129	34.9408	37.8087	32.2254	43.8409	43.9265	34.5499
RTO4_13151	17.6237	18.7628	36.8492	74.4953	63.2203	71.9383	18.4446	16.4763	12.6178	55.4011	39.2117	18.1961	42.5038	35.3419	15.0649	76.5438	46.8432	46.9655
RTO4_13152	3.6821	3.66082	5.31422	99.2335	130.392	39.1607	6.76752	9.4978	39.8497	18.086	41.8924	6.51717	303.17	199.759	60.1848	449.885	485.108	253.247
RTO4_13153	88.3512	91.4195	150.699	58.1787	76.5602	61.2135	144.748	116.802	70.3851	73.2296	112.161	104.45	105.651	92.6023	75.4179	114.208	96.4543	96.1535
RTO4_13154	1.6365	3.14872	0.610856	13.9349	10.112	12.6736	1.49686	1.90006	0.1227	7.72566	3.85413	1.95133	6.15212	5.33538	1.63267	11.0167	3.20385	7.4935
RTO4_13155	14.8916	12.0641	4.42077	56.5644	42.9371	67.0583	6.49685	7.97936	2.58335	32.8106	20.178	8.79528	24.2291	16.7684	3.40573	41.5051	15.8471	32.5556
RTO4_13156	24.4802	29.0723	53.9545	36.2489	33.5513	24.2546	89.7277	50.5215	17.915	34.6422	34.1463	57.3569	43.8478	34.1739	10.6944	56.551	41.854	24.2769
RTO4_13157	37.1451	42.1665	57.3373	44.3458	51.02	41.1434	32.5913	26.4117	19.382	43.1799	39.8066	28.7329	52.914	40.1432	19.0935	58.8091	42.3997	39.4563
RTO4_13158	1.78324	1.17516	3.31173	2.32657	2.53985	2.82419	1.64247	1.06923	1.02442	2.46606	1.00655	1.309	2.84218	1.73257	0.735513	3.18603	1.86867	1.29259
RTO4_13159	0.040084	0.242543	0.266203	2.09332	1.95905	1.8421	0.343264	0.312172	0.198453	0.755065	0.361022	0.260157	0.909751	0.414684	0.292124	0.81889	0.722002	0.890981
RTO4_13160	5.45084	11.4419	27.2514	39.3839	17.2886	28.6252	53.4745	108.368	571.085	11.2044	53.4684	80.3312	292.071	243.086	340.178	152.756	180.868	418.526
RTO4_13161	562.651	610.342	368.253	1302.23	1222.11	1338.18	352.301	488.796	404.785	984.364	886.316	518.943	939.712	1052.25	1081.52	1113.06	1047.74	1125.35
RTO4_13162	0.036627	0.233622	0.197177	0.171235	0.203706	0.043361	0.246893	0.417219	0.158481	0	0.4181	0.489932	0.552686	0.63224	2.96659	0.20493	0.213585	0.755588
RTO4_13163	0.074719	0.020477	0.104763	0.030581	0.108613	0.022897	0.018913	0.067402	0.229191	0.448275	0.129368	0.093366	0.294519	0.441655	0.621028	0.576063	1.03978	1.32606
RTO4_13164	1.1634	0.71327	0.727561	0.216182	0.039047	0.494682	1.35956	1.28071	0.301566	0.568098	0.403735	1.37772	1.34865	1.73468	1.38264	1.61762	0.611327	1.98254
RTO4_13165	7041.97	7050.26	2999.58	5203.45	4915.09	6299.47	5591.72	10204.6	16873.7	6184.07	6056.53	7772.71	2234.27	4195.9	10359	1513.53	2025.13	5758.63
RTO4_13166	22.4615	22.551	15.7404	29.1085	25.4628	26.3113	20.2275	21.2039	13.638	24.9054	23.1865	26.7215	33.4387	32.2637	13.998	42.9885	37.1203	28.4056
RTO4_13167	36.3881	41.6167	48.2565	243.078	224.527	175.042	51.5265	40.91	79.0338	112.165	72.6227	67.6537	240.961	198.304	139.715	291.843	265.619	225.075
RTO4_13168	11.2617	13.2087	8.61655	25.9461	25.7114	20.2389	9.81719	7.1349	29.6576	22.8764	21.7202	12.4384	40.5792	42.2825	39.7992	34.3122	41.6339	34.046
RTO4_13169	5.50458	8.31196	13.1032	30.877	26.2243	31.1275	6.31962	5.94194	5.15913	14.6363	11.8979	8.04358	53.7965	45.7736	11.2129	60.9487	60.9113	32.6228
RTO4_13170	84.489	107.59	276.671	138.961	139.208	131.482	104.809	53.0165	38.5385	133.405	96.9849	65.2799	155.933	106.276	48.2145	138.572	125.14	85.5272
RTO4_13171	132.247	143.487	241.561	79.3174	88.6147	68.7281	208.905	159.698	65.4766	106.978	94.1181	165.57	139.608	118.992	90.5302	129.699	125.338	100.713
RTO4_13172	17.4523	19.6539	33.663	31.6246	31.8538	24.9364	27.8603	18.9962	16.8542	28.1938	29.9304	19.338	39.2303	36.0673	23.2537	42.2683	52.7056	28.486
RTO4_13173	3.41377	3.96142	2.79734	40.7704	34.1199	28.2207	3.50102	5.092	6.69381	10.9009	13.2825	6.41385	35.4125	33.5339	9.71415	54.9537	50.4291	31.7805
RTO4_13174	1.35047	1.25333	1.8979	9.47862	6.10511	6.54342	1.88149	1.79009	1.31985	4.16472	2.02855	1.59217	4.58853	4.88807	1.36176	5.43978	5.14215	3.39845
RTO4_13175	3.40075	4.41221	4.00312	12.3176	16.2098	11.6317	10.6791	13.3804	4.22971	8.57988	7.54671	7.59415	14.8232	10.6924	4.00783	19.0202	16.9261	8.36752
RTO4_13176	48.0797	50.6576	59.9883	62.9067	66.9375	41.2262	39.6363	38.3947	17.421	47.4565	40.4461	33.0787	61.2905	55.2201	29.0188	69.7373	72.5836	48.7242
RTO4_13177	26.3431	23.7142	20.7214	23.803	26.971	21.4386	19.3445	18.6286	9.76332	35.0092	30.6092	20.0196	34.0389	23.7685	12.9071	33.6217	31.3419	23.38
RTO4_13178	1.81652	1.45301	1.68352	4.49909	6.74923	3.32283	6.76605	7.40653	10.9226	4.61866	9.79032	8.27139	38.3775	26.9093	20.153	88.4249	41.2259	27.4447
RTO4_13179	19.7174	19.3842	18.7051	19.4023	18.3135	15.9364	10.2439	11.4266	10.5833	23.3318	24.5384	11.7061	22.8122	17.8371	9.32213	24.555	23.9686	16.1318
RTO4_13180	17.6061	18.417	15.2675	16.2917	20.3845	14.0655	8.70032	11.4066	8.31433	23.2917	22.899	11.4413	21.3811	16.9566	9.76385	25.7747	19.0887	15.9046
RTO4_13181	32.7497	33.0303	30.163	30.5252	31.932	26.1524	16.5394	19.7817	16.8394	41.8866	35.0775	20.781	43.4999	24.6907	13.4842	45.2998	37.3749	25.7723
RTO4_13182	74.5051	74.3477	92.181	86.3603	78.0367	83.6665	65.5718	52.2708	36.0898	87.6894	77.8125	44.0194	127.221	112.651	103.201	116.229	115.042	118.826
RTO4_13183	12.3137	11.6584	6.56517	16.3823	14.0834	17.2225	9.18001	9.43154	5.06114	16.6716	13.5929	11.9963	10.1431	9.20794	7.02915	11.1626	11.7717	7.35795
RTO4_13184	25.6999	32.49	61.7704	37.3883	37.6374	29.3168	37.134	31.6179	16.2795	33.9563	29.045	35.6451	56.3705	48.3767	42.7373	61.0593	53.6557	48.0412
RTO4_13185	14.3263	15.4852	14.898	78.4663	83.6894	47.4226	16.3132	15.1537	11.145	41.1798	31.0731	14.6344	51.4261	49.2433	9.8369	82.5308	69.7507	38.3558
RTO4_13186	3.40147	4.3509	4.95247	10.124	8.59734	5.83421	5.18275	3.30904	5.90435	5.83748	8.69582	4.36312	17.4558	9.27001	3.61678	19.7037	22.231	10.2022
RTO4_13187	3.39987	4.39324	2.50488	7.1209	6.96772	6.78977	2.54049	2.93192	4.60879	5.11546	8.31597	3.80488	11.4812	11.7439	6.8372	12.48	15.0201	11.7121
RTO4_13188	1.77056	2.0717	1.35608	15.0631	11.6375	12.8731	1.65404	2.78422	1.69503	3.45126	4.88991	2.00312	12.9301	12.5807	6.08199	19.9792	17.9112	12.2286
RTO4_13189	7.81895	9.14688	17.8322	3.85778	4.73872	2.06867	2.19131	0.95077	2.20832	7.77812	3.00976	1.54496	1.9494	2.18428	0.579644	2.679	3.10311	1.3234
RTO4_13190	94.9076	96.61	139.122	72.1948	85.7427	60.6057	99.6158	72.9915	48.0758	83.3771	78.9205	63.2707	88.2466	82.2641	51.6196	92.4011	93.431	65.991
RTO4_13191	98.3685	113.212	182.416	116.838	146.69	112.955	70.5895	55.5008	35.895	109.519	95.6383	58.1408	114.836	83.2346	38.1117	135.984	110.865	79.4103
RTO4_13192	4.28786	5.08759	2.11974	8.63059	10.1698	6.99238	2.8186	3.87719	3.62273	7.37911	7.72809	3.44634	6.15095	6.16166	4.206	7.94825	10.4909	7.48422
RTO4_13193	2.17995	1.76651	1.45051	5.21367	5.03918	4.34781	2.33432	2.79304	2.7204	5.50738	4.86554	2.65327	7.47123	4.23301	1.62265	6.75306	4.96127	3.91086
RTO4_13194	3.25796	3.40187	3.02726	25.9989	23.8521	20.4158	4.34243	4.89136	4.54656	7.41218	7.55903	6.63331	13.3994	16.4711	6.08775	23.6676	22.8703	14.4194
RTO4_13195	2.82647	3.38656	2.11578	12.7097	11.1242	10.1151	3.28795	3.09463	3.72324	6.53403	5.42835	4.64709	11.738	10.1609	5.22394	15.7863	13.117	10.7931
RTO4_13196	0.191656	0.171792	0.276178	1.91066	2.31988	1.23721	0.265381	0.104953	0.430352	0.357085	0.326812	0.504976	3.05798	2.72865	1.67458	5.56721	4.2499	2.83884
RTO4_13197	41.2097	43.9525	83.1211	51.6788	53.2449	46.2373	42.8006	31.7543	23.9201	60.3633	52.2626	38.5225	60.498	43.4167	28.59	70.6528	68.0239	41.7102
RTO4_13198	134.284	128.087	144.449	78.5577	96.5524	73.0773	90.298	93.6118	52.2432	108.275	98.3753	91.1175	88.1251	90.0059	77.4241	85.3675	103.72	84.3396
RTO4_13199	70.8129	86.1935	88.9	74.3064	74.5234	82.9575	51.6631	56.1488	35.1774	121.708	80.8013	52.2387	51.1429	43.7105	28.5125	31.7392	41.1022	40.1959
RTO4_13200	62.5189	68.7226	116.98	118.388	132.811	101.156	80.1531	63.8309	29.3592	110.457	75.5374	57.6446	87.0511	67.0085	42.6578	93.6979	94.0761	63.3554
RTO4_13201	273.568	271.146	154.275	384.103	344.501	340.281	136.1	194.003	132.451	309.939	266.816	167.695	274.755	280.567	184.419	314.795	348.866	280.598
RTO4_13202	189.699	199.48	175.122	235.923	239.182	233.615	190.157	215.174	135.277	217.071	245.012	207.167	243.561	217.822	133.795	315.148	263.002	261.9
RTO4_13203	117.774	110.175	71.1803	249.589	252.294	266.953	166.546	157.67	87.3827	262.121	257.8	181.295	164.73	183.942	64.4092	265.655	234.81	180.526
RTO4_13204	89.6728	88.9544	60.0155	61.8175	48.9575	68.453	48.1642	52.6985	21.6417	85.213	63.6873	61.4275	11.9669	24.488	20.4485	9.54774	12.8875	12.5103
RTO4_13205	139.669	120.444	85.098	78.9086	72.3945	99.3179	63.2803	60.2996	26.8859	91.3512	93.0096	79.0203	17.3848	23.5826	23.2489	13.5604	13.8595	13.9704
RTO4_13206	219.215	212.413	118.957	123.029	120.015	137.28	217.304	269.057	180.103	184.031	357.014	239.274	467.961	412.463	250.014	557.745	435.339	349.291
RTO4_13207	28.8772	32.2853	21.7497	30.3755	32.3158	24.0202	21.6851	26.4777	14.0094	32.2684	34.042	22.4818	45.2198	38.9804	18.4835	56.7341	47.4626	39.613
RTO4_13208	48.1319	42.1594	50.2401	24.5403	32.046	17.1799	36.1575	32.8793	17.3124	27.2449	27.3823	33.3593	38.4375	33.9018	29.7547	41.8145	43.6254	30.5699
RTO4_13209	21.0275	22.8907	37.0488	19.5883	20.7896	20.0053	20.3049	15.7446	8.76153	23.6019	19.7298	17.2423	28.9544	31.5493	36.2379	28.9346	26.8735	34.2202
RTO4_13210	101.912	76.3405	56.9374	41.3126	60.499	34.5057	82.6266	82.3874	42.8174	62.4731	53.2532	66.7679	61.9708	56.9617	32.791	65.3531	80.2462	51.6121
RTO4_13211	68.3565	58.4648	48.8152	36.9672	47.1324	22.2196	54.6065	64.7781	32.5067	37.6844	41.0863	57.9432	48.582	43.4685	23.5972	46.9118	50.6511	38.9807
RTO4_13212	0.928512	0.466687	0.56147	2.93207	2.16423	2.6261	0.644232	0.463665	0.557045	2.02411	1.61234	0.926759	2.36387	1.71439	0.743345	2.09264	2.44475	1.24896
RTO4_13213	6.73651	6.39982	5.11271	20.5553	19.6875	12.6475	4.7631	5.55687	3.5125	10.5588	8.44607	7.97771	13.1663	12.7909	4.56883	18.006	16.3729	10.9219
RTO4_13214	351.651	353.407	409.456	213.997	236.835	182.439	377.281	391.015	194.963	268.566	315.807	309.877	216.282	234.974	193.669	230.908	217.212	214.338
RTO4_13215	3.75386	4.73872	3.9345	17.5224	14.8592	15.7856	5.53433	5.1923	4.00011	8.91893	8.42605	7.4216	15.2699	15.3673	5.01368	17.968	17.249	15.2831
RTO4_13216	5.07218	5.1114	2.59414	3.71427	3.7561	3.087	3.18628	4.22393	2.5889	4.72148	4.7856	4.04324	7.29411	6.74996	5.93924	8.94216	8.01453	7.5354
RTO4_13217	78.3263	79.0518	110.443	53.6065	54.0482	48.6387	52.5311	52.5084	37.9297	126.036	94.2955	56.5171	56.5331	48.9098	31.4176	44.8028	44.9019	37.8121
RTO4_13218	52.0612	50.6683	62.9213	16.8283	16.8888	21.9297	40.3757	36.3819	13.5021	46.3692	36.5815	34.7879	5.62006	6.89541	10.6545	3.02652	3.99205	3.62206
RTO4_13219	67.6788	76.4647	125.142	49.4808	54.8681	47.7594	60.0641	43.8613	23.5801	64.0725	55.7088	54.4808	60.9571	49.3874	27.5369	55.4448	50.301	36.9149
RTO4_13220	10.9653	11.322	12.4837	37.9487	33.1889	37.1313	10.5442	10.7521	13.5585	17.4358	21.4792	12.5039	51.158	49.7045	19.2222	62.8398	62.2959	42.0182
RTO4_13221	3.62545	2.66817	3.11541	1.90412	2.23765	1.67623	2.05364	3.19405	1.75078	1.76027	2.93986	1.63308	4.01467	4.54913	3.46042	1.50364	4.47213	3.49173
RTO4_13222	2.96425	3.91695	5.88863	18.0761	16.4366	10.8753	3.88756	3.57732	4.74601	9.1784	5.78541	3.40777	11.1483	11.847	4.82604	19.1304	17.4936	11.2002
RTO4_13223	2072.62	1926.21	1271.19	766.114	800.029	1291.99	2228.57	2801.38	4089.49	1364.19	1641.13	2206.16	291.935	645.075	1862.7	225.697	323.282	881.289
RTO4_13224	1457.01	1629.12	908.449	966.333	923.603	1280.24	1368.35	2033.69	1807.12	1248.86	1406.66	1713.74	445.365	649.383	895.491	332.038	410.132	581.045
RTO4_13225	324.968	418.73	248.521	291.389	252.518	336.292	327.892	580.207	600.511	359.765	318.352	482.813	146.51	223.193	345.184	131.5	136.62	224.871
RTO4_13226	15.9271	13.487	4.26123	22.3727	26.3338	21.2807	9.55428	10.621	8.70724	19.3955	23.2094	12.3838	45.3401	34.3358	14.5221	55.9979	47.9738	31.1923
RTO4_13227	9.67717	10.5743	11.3122	17.2046	19.7907	14.8886	9.65302	9.33658	8.82936	17.2239	18.1428	9.59633	39.646	31.7755	11.4358	54.4153	37.4689	29.6501
RTO4_13228	59.1842	74.0912	135.754	156.546	183.89	116.361	47.4593	46.9693	84.5756	139.809	176.996	41.7815	159.446	111.768	80.1925	167.525	124.885	123.169
RTO4_13229	58.6795	61.133	52.8531	51.3625	52.1736	41.2251	28.2765	35.8176	34.394	63.9748	79.5507	37.3631	112.091	102.542	54.0019	185.224	146.258	104.08
RTO4_13230	60.9317	57.2501	26.6198	18.8104	26.3552	17.0896	46.4423	56.8714	29.4855	41.7695	49.0764	68.1743	105.156	127.126	112.486	68.5377	87.0624	125.695
RTO4_13231	25.1266	27.5486	42.4719	16.3909	18.3731	14.2357	29.4971	26.3123	11.4642	27.8325	25.8413	25.9083	70.0894	78.2596	72.988	47.0524	43.9513	61.8516
RTO4_13232	23.555	22.6005	31.0419	75.1364	71.3284	75.1633	56.6341	45.922	28.5195	55.1129	60.1621	61.7286	106.038	78.8112	41.3736	114.817	104.124	81.2759
RTO4_13233	91.7183	98.0174	138.283	83.2153	93.9834	70.3592	76.3232	63.9307	35.142	76.0716	78.1579	64.5192	80.025	70.4403	37.8289	96.1885	88.2493	64.8434
RTO4_13234	52.9841	49.1963	105.109	24.2657	34.187	22.981	51.72	37.5501	17.4622	38.4591	33.6211	27.9271	36.5735	28.5924	20.2995	37.4981	37.6891	24.8112
RTO4_13235	36.9195	41.3454	67.7107	25.3344	28.3895	22.6062	39.1671	28.8446	13.5954	33.3282	24.6216	29.669	37.2064	27.3436	17.753	34.6534	31.0711	24.5405
RTO4_13236	100.718	104.101	168.065	124.493	133.484	114.119	89.9248	74.3466	42.906	150.099	95.0368	62.6342	96.1242	60.2548	41.3568	67.8671	73.2085	59.1527
RTO4_13237	17.1751	18.5862	14.0651	39.0562	40.0875	32.473	11.9696	14.856	14.1466	28.4316	28.1871	16.0486	37.0275	34.933	21.7699	48.6359	44.7339	33.0154
RTO4_13238	92.5506	95.9543	65.721	29.7938	25.3696	51.2994	74.9876	76.0581	20.0294	26.1897	48.1318	88.9096	47.8437	43.5325	32.1934	59.8496	44.9078	39.8671
RTO4_13239	45.465	51.6683	91.4334	21.364	24.1937	35.6708	66.3975	49.3286	19.3908	19.9916	42.0169	52.3659	94.2168	63.1021	34.7248	131.17	80.8445	66.0334
RTO4_13240	14.2412	12.5754	6.41935	16.8363	20.3437	15.3702	9.06502	9.84459	7.61096	14.6299	13.77	10.477	16.0414	14.5349	5.96374	16.0549	19.487	13.0241
RTO4_13241	55.4607	49.9729	17.5014	47.2263	66.4531	58.0229	19.3805	35.9898	7.7778	35.7187	43.4228	36.6292	50.4531	34.1859	6.12693	61.8598	51.1795	28.3622
RTO4_13242	18.1355	18.793	21.2382	24.9917	25.6401	21.414	14.9606	14.0007	9.89106	28.2415	22.7646	15.1681	29.1843	21.3923	10.1408	30.18	30.4397	21.79
RTO4_13243	1.65911	1.75063	1.7241	14.1928	14.1003	14.9891	2.99824	2.77301	2.82374	5.67262	5.71072	5.63338	13.7034	16.087	9.75965	16.0489	14.523	11.8612
RTO4_13244	41.0215	42.55	53.5559	68.3934	78.1668	57.6182	35.9968	37.7888	41.3947	46.1203	77.0096	42.0766	115.67	111.765	70.356	135.183	110.369	107.409
RTO4_13245	237.915	246.761	118.098	697.72	680.973	856.541	431.393	881.945	1427.69	796.091	3935.27	795.797	5946.89	4661.9	1798.66	8222.29	5231.93	5599.67
RTO4_13246	77.6859	82.7784	51.1313	119.909	125.503	103.713	43.1019	60.9664	41.0745	100.293	101.364	56.5883	92.5552	90.2616	48.5674	107.317	111.386	80.8401
RTO4_13247	26.3547	27.7719	34.1439	26.6781	27.4517	23.8207	19.7655	18.5889	13.7922	30.8609	30.7314	19.6253	39.6743	31.5499	15.0357	50.191	36.572	39.3662
RTO4_13248	114.843	97.955	70.9094	43.6899	56.5614	38.6515	103.371	126.119	87.0508	55.8277	98.4147	116.043	116.749	132.179	144.184	118.013	115.083	129.177
RTO4_13249	97.1422	87.1928	50.037	48.6175	53.3617	43.9455	64.6412	70.7084	29.8738	55.5018	63.9467	81.4742	71.1078	76.6393	51.8724	64.6776	71.0699	62.4451
RTO4_13250	17.8752	20.3447	27.503	32.6937	37.5589	26.7052	20.9625	17.5184	11.5075	23.9947	21.0605	18.4346	40.8969	37.7899	25.3288	47.5396	43.0947	38.3814
RTO4_13251	74.7242	69.0171	68.1778	106.91	129.756	63.4041	81.9016	74.1591	44.8695	89.8856	74.6809	67.9187	193.995	145.726	137.551	143.71	168.902	197.264
RTO4_13252	61.1416	64.6716	95.592	33.3678	42.5582	28.4364	56.9989	47.8187	29.9577	42.6429	45.1333	50.6228	48.0935	46.9946	33.1169	47.5565	46.0271	38.4041
RTO4_13253	89.0243	97.9471	230.684	100.944	93.9753	79.4754	120.893	72.852	35.7269	100.959	80.9605	91.1673	157.552	128.386	89.2489	143.009	131.911	97.2831
RTO4_13254	3.69159	4.24126	4.0193	11.6815	12.8002	12.4876	6.64917	18.2168	62.2251	7.71871	40.9447	8.31509	45.1636	81.69	95.2506	35.2017	48.0687	44.5865
RTO4_13255	59.6097	61.9874	102.771	64.0355	74.4729	68.3976	69.427	47.4134	31.4997	63.7509	69.2386	57.0179	62.0708	46.7643	30.8989	65.2133	65.1047	49.1395
RTO4_13256	36.2735	34.6629	17.4687	46.9854	46.3755	37.7756	21.7388	22.3785	20.3932	37.8179	41.361	29.0448	54.5885	53.2913	26.8167	73.5097	66.6019	46.7236
RTO4_13257	16.8966	17.4185	16.8718	19.3321	21.7985	17.2749	31.8387	28.667	49.8213	16.7908	42.8306	43.9203	228.617	221.97	292.254	85.883	96.8473	286.397
RTO4_13258	29.4473	24.9437	16.6761	15.3039	16.6279	17.5237	16.9761	17.4845	9.01214	33.8034	28.7242	19.533	12.237	11.6378	8.0853	6.75155	10.5979	8.19201
RTO4_13259	19.3256	24.1159	25.9338	42.4146	43.8172	39.2959	19.652	20.4657	22.9367	45.1895	33.7887	16.9383	41.2875	41.0041	28.3202	40.6571	44.9896	27.7451
RTO4_13260	18.9178	19.9436	19.6105	15.3696	15.4958	14.7505	15.4185	13.8771	9.12725	20.2003	16.4757	14.3285	14.7602	13.7206	8.58717	13.5735	17.007	11.3705
RTO4_13261	29.1324	24.8693	58.9678	25.172	31.1753	17.0205	47.8996	32.7995	11.6208	25.1039	23.6264	29.9027	47.313	35.9213	23.8305	43.9811	47.0657	29.2899
RTO4_13262	1675.13	1726.69	2578.76	1046.84	938.307	1380.46	1276.03	982.662	801.063	2246.54	1537.74	984.013	989.573	1010.44	745.254	1033.39	1129.95	830.824
RTO4_13263	4.18583	3.6138	2.60034	30.0941	35.0774	19.6842	3.52801	5.05075	7.47225	23.4997	21.92	6.85561	33.6571	33.1941	9.1531	66.1823	77.238	27.0981
RTO4_13264	33.6487	31.8214	26.4922	42.2366	44.3051	35.5917	25.1802	23.2604	26.8129	29.7655	39.1054	30.7849	58.8687	52.0162	30.4378	64.2117	60.5602	45.5441
RTO4_13265	320.529	309.6	569.991	265.031	276.6	200.302	316.772	179.058	157.09	247.402	248.721	178.631	250.942	177.78	133.643	227.658	228.869	175.865
RTO4_13266	16.9416	20.373	16.7791	33.3686	34.3305	24.6148	7.64737	8.51269	7.59237	28.0556	21.5178	10.3217	22.1347	17.4833	10.094	22.392	21.4217	14.5765
RTO4_13267	50.3157	59.214	155.061	16.4862	22.0409	19.0228	64.032	39.2512	21.4124	74.6044	47.1271	44.4855	83.4911	39.2466	12.8932	14.6942	20.1803	16.1763
RTO4_13268	195.719	193.937	448.781	196.982	166.219	167.83	400.988	236.49	139.056	277.41	181.314	263.848	254.237	175.518	119.076	181.437	181.966	153.088
RTO4_13269	78.6558	75.4858	57.6244	35.6284	39.805	38.7685	57.4831	59.6738	30.1665	70.9589	69.7039	59.2305	45.7447	44.5798	30.7243	30.6734	38.2654	32.6308
RTO4_13270	12.0839	12.1757	7.96549	20.9415	21.6113	16.1796	10.6319	10.9916	9.96468	13.0253	16.5111	15.8801	21.0409	23.216	14.1442	28.3415	29.3242	21.8797
RTO4_13271	0	0	0	0	0	0	0	0	0	0	0	0	0	0	0	4.44497	0	0
RTO4_13272	0.810821	0.894672	1.25127	21.738	23.5248	12.7112	1.31611	1.63772	4.8383	4.39825	10.5768	1.65325	119.465	93.8882	55.5005	128.462	132.624	112.453
RTO4_13273	0.485783	0.727297	1.1191	5.82165	7.01738	3.4105	0.475449	1.03819	1.92337	1.83922	2.82687	0.932905	9.50043	6.89063	2.41475	13.8908	12.0721	7.36088
RTO4_13274	14.4384	17.2811	39.3066	54.0189	52.9208	41.6101	27.6905	15.6674	11.6109	31.2195	22.5659	24.3738	54.138	39.9505	12.0769	62.5447	53.6939	29.1364
RTO4_13275	1.16998	2.82207	4.86826	3.33139	1.44687	2.11515	1.96763	2.38608	6.02197	3.23873	1.04775	2.17525	47.8464	33.4989	12.4978	7.73427	4.48391	6.47763
RTO4_13276	7.06557	6.67125	4.60151	12.3967	11.9209	10.9511	4.88806	5.35366	4.64548	10.5743	10.4173	6.17853	17.071	16.6099	8.33829	19.542	19.2289	14.1377
RTO4_13277	100.478	94.8126	75.1925	49.3451	66.0817	50.1459	63.6874	75.3078	71.7255	145.919	147.543	67.6642	75.5782	56.3797	38.0195	31.1884	41.4892	36.4588
RTO4_13278	25.1662	20.9536	24.0396	6.73607	8.01748	3.68166	23.332	20.9063	6.15221	8.76359	9.6178	20.1454	15.6499	17.1299	10.0582	13.9516	14.9176	12.5766
RTO4_13279	15.796	16.0818	19.5206	28.0743	28.183	19.7565	16.9161	16.7897	6.47515	21.2139	19.6148	13.0286	28.6156	23.7657	9.00616	30.9779	31.8093	20.5515
RTO4_13280	7.42007	7.71871	14.1653	8.885	10.89	8.22852	22.2835	10.4875	9.38261	9.91994	11.4242	14.9771	14.3902	13.8828	7.21174	15.2449	16.7747	9.3198
RTO4_13281	39.3055	39.7625	46.2842	47.4778	45.2252	45.4922	29.6394	29.8292	25.287	37.9604	48.8017	33.5948	95.3667	86.8296	38.9854	149.526	137.306	75.5114
RTO4_13282	2.55219	2.56693	1.79214	6.40523	5.48999	4.02386	4.73258	4.6851	7.68938	4.97274	10.3336	5.61609	101.554	97.1781	52.5973	110.436	125.008	89.6572
RTO4_13283	65.6652	78.2903	171.905	90.2534	99.8035	89.6418	152.069	93.3143	94.1442	95.888	91.4054	132.832	200.399	140.224	67.3579	205.36	176.829	113.006
RTO4_13284	9.75364	10.1058	7.5486	12.8916	11.5499	9.32698	7.70827	9.9886	4.32998	10.3774	11.1718	8.8644	21.0581	17.6124	9.42788	23.7524	24.1052	17.1612
RTO4_13285	14.6993	19.7361	36.89	18.4907	16.7307	15.364	24.7798	13.5683	4.62746	17.3663	10.1457	18.9461	18.5224	14.5945	7.85232	21.9086	19.4916	10.6547
RTO4_13286	79.4577	70.644	68.3577	37.1426	49.1625	31.6349	87.1009	102.137	171.591	51.4178	282.156	99.1392	689.251	511.749	232.765	991.22	564.333	627.296
RTO4_13287	47.1398	44.0701	19.7728	103.663	110.498	94.5696	22.9552	22.0181	18.5868	59.9023	55.91	29.7214	62.6793	62.3548	28.7079	74.0604	73.8045	57.7769
RTO4_13288	62.4036	58.2841	50.6749	30.5698	37.306	24.9538	44.5851	50.062	28.3547	42.8516	47.8792	50.2648	91.1983	122.902	147.099	83.4482	74.4289	129.454
RTO4_13289	11.1517	12.0872	9.54409	14.1653	17.5268	11.1788	5.9063	6.27544	10.9977	18.9324	28.5949	6.91337	60.9733	50.2842	26.8134	81.3785	44.6571	48.7052
RTO4_13290	35.6873	32.3136	16.6296	46.4659	49.834	39.1551	20.0361	20.7563	13.9779	37.1795	37.9192	24.4549	38.9808	37.6627	19.4702	55.2016	49.7304	34.0262
RTO4_13291	38.2025	38.4187	67.6908	56.0157	53.027	55.5704	33.7238	22.646	17.8306	48.2738	38.3374	30.4387	62.8639	45.2702	29.2623	60.199	54.4677	46.5326
RTO4_13292	57.5971	56.1212	49.6309	50.3156	45.0144	38.5866	39.7928	41.8997	24.4473	56.4959	50.8453	37.396	46.8814	47.6679	35.9551	57.8046	55.546	43.6642
RTO4_13293	29.0686	29.3284	21.3909	25.4971	27.5431	22.1279	19.447	21.5478	17.6156	25.3776	25.4386	23.3188	34.8437	30.4262	17.2035	38.9307	35.3506	29.1316
RTO4_13294	27.6414	27.0085	17.7837	21.1745	21.6274	22.9609	20.3063	19.6643	11.0377	28.6077	29.3611	22.6644	21.0359	20.8277	11.0393	22.8995	21.3666	17.2428
RTO4_13295	162.687	184.585	248.51	172.265	157.768	143.993	83.136	80.3488	52.0268	195.906	146.49	73.9468	101.838	84.4614	41.6606	95.1202	104.528	62.1017
RTO4_13296	3.51134	3.48841	2.75296	2.36841	3.63768	1.91954	3.94038	4.58591	5.01719	4.98434	5.61001	4.45126	10.4183	10.2436	15.5665	9.44945	10.748	11.1988
RTO4_13297	184.443	170.14	138.658	42.9362	34.283	89.7967	241.075	234.516	281.348	98.6639	278.47	292.686	631.846	782.81	1340.47	324.868	461.359	956.733
RTO4_13298	79.1997	89.2895	164.731	57.2178	59.6952	52.352	122.449	75.7388	96.9329	79.3993	101.001	109.393	138.668	156.013	125.425	94.9427	97.7921	126.172
RTO4_13299	0.061956	0	0.022807	0.033663	0.097114	0	0.08319	0	0.113449	0	0.041236	0	0.360124	0.398204	0.409249	0	0.024787	0.34736
RTO4_13300	76.2367	80.9382	109.446	48.424	52.5486	61.0656	56.2098	45.476	35.254	83.3159	77.2252	54.0628	80.7111	82.3484	84.2954	24.6603	40.4087	75.2395
RTO4_13301	28.2126	28.8817	33.695	22.9052	25.5132	22.4933	25.1103	23.8125	22.1715	35.2468	37.3389	28.2856	64.2969	60.9197	40.7188	30.2846	37.8741	44.7661
RTO4_13302	117.07	120.754	96.8066	17.7367	9.68136	45.9915	131.708	141.906	156.369	79.1052	117.588	192.909	406.662	580.618	1134.15	112.804	186.408	928.737
RTO4_13303	1.21252	1.15874	0.771428	1.52693	1.14687	1.77602	5.71231	2.7891	9.12952	1.73289	9.58305	6.18956	24.3114	30.7548	30.4581	12.3863	13.4554	29.2919
RTO4_13304	12.6497	13.9438	9.15315	21.7015	23.415	18.7115	5.30981	5.89858	5.88041	22.7591	14.8418	6.50257	16.6545	14.7006	8.18902	17.9156	16.3252	11.0628
RTO4_13305	424.328	438.25	304.697	323.449	311.714	291.247	238.899	333.265	185.205	395.511	376.727	290.856	215.134	234.961	178.979	218.311	241.383	181.606
RTO4_13306	10.9484	13.3507	25.9114	23.5484	19.6594	15.5549	15.8212	10.39	11.3632	18.0565	12.8266	11.4544	24.4516	24.6635	24.4983	26.2597	22.5714	23.3547
RTO4_13307	251.938	313.887	776.727	345.242	368.05	345.959	220.889	138.537	540.54	363.314	294.648	219.69	495.55	385.257	297.161	480.407	481.54	379.552
RTO4_13308	41.2711	45.1618	71.6431	99.9914	82.8668	80.0869	44.6748	41.7858	33.8634	76.9251	49.0866	43.6058	96.671	83.3601	43.497	101.955	93.0879	66.8086
RTO4_13309	51.7498	64.1402	142.174	61.3021	57.1529	53.5342	61.0851	36.5411	24.6989	76.8467	38.3023	44.9085	44.3457	40.5388	25.8182	50.0185	47.0872	37.1807
RTO4_13310	35.6091	46.729	93.1006	46.6255	63.026	30.2356	57.2644	36.9061	17.6738	73.0461	58.9434	36.9547	70.1926	40.0132	18.149	64.793	59.7507	33.6978
RTO4_13311	90.6825	95.1662	62.2243	91.3672	107.024	93.0401	61.5491	70.1699	53.0425	88.1357	94.2356	76.8468	120.681	116.274	72.5702	134.61	134.019	102.448
RTO4_13312	180.847	169.988	124.792	190.39	178.375	179.303	84.9669	103.621	64.3673	207.237	150.368	112.872	139.362	148.053	89.2411	167.191	210.257	129.184
RTO4_13313	1.00468	1.33888	1.34963	10.1068	7.35343	6.50255	1.21374	1.39863	1.5532	5.45712	2.47602	2.12403	3.78481	4.5958	1.36329	5.60617	4.59397	3.80119
RTO4_13314	62.3994	57.6941	48.6079	46.3886	49.026	48.7106	75.2321	74.8984	29.9615	66.0775	70.3841	79.14	61.9969	54.3443	34.8671	53.8248	57.8125	41.485
RTO4_13315	43.1045	47.779	46.9262	51.402	51.0319	38.9648	34.9543	36.6126	18.0192	49.1414	33.2058	34.3724	37.0499	30.3508	15.6848	41.917	43.9733	23.5628
RTO4_13316	89.6971	80.6418	43.5915	514.438	459.135	376.136	109.581	139.02	100.384	226.741	247.995	171.389	555.475	534.783	252.868	972.525	916.512	567.927
RTO4_13317	10.9493	9.88117	7.9808	61.2944	39.023	38.4114	20.4728	16.9336	4.37033	62.3662	30.7251	24.7923	56.955	51.7649	20.4282	111.379	81.3444	50.3024
RTO4_13318	86.9431	92.4427	61.1776	67.3474	66.2698	55.4535	66.5809	89.0246	48.3232	64.2564	74.9114	74.1758	77.4332	69.6174	46.7714	105.574	95.7836	68.7975
RTO4_13319	65.2261	60.4569	55.6717	21.5967	24.3718	18.2619	41.0139	43.813	27.3926	36.0186	41.4539	42.7202	28.8655	23.7234	21.6591	38.8523	29.4348	25.3117
RTO4_13320	20.9874	21.5858	44.6738	38.2249	30.4375	51.4649	30.9942	21.1847	37.0201	32.9398	31.2432	24.8246	48.793	41.7965	39.6943	39.442	42.4259	44.3029
RTO4_13321	186.012	202.565	334.749	2327.65	1862.98	2305.01	387.343	351.908	1228.68	1123.31	942.228	465.603	1247.28	1259.88	625.635	1161.76	1645.43	1141.14
RTO4_13322	2.16182	3.26481	2.21802	18.3474	17.2239	16.9609	6.47086	7.82774	13.8409	7.14086	21.121	7.60156	44.0896	44.1901	27.3184	60.1622	56.108	46.0842
RTO4_13323	26.8905	26.6274	16.498	35.7259	39.8258	35.453	17.233	19.0483	15.7529	29.8427	34.4949	22.4521	41.4099	38.5926	18.8439	45.5521	41.6373	33.7585
RTO4_13324	19.7695	19.2256	30.4232	18.075	19.9407	15.9223	18.0464	14.5185	8.97948	20.3867	19.0643	15.7718	20.9977	17.3196	9.7976	23.5411	23.2842	15.1548
RTO4_13325	16.7175	17.919	33.3176	13.7909	13.9412	11.921	34.4155	23.9163	10.4442	16.4967	18.8861	21.4743	22.637	15.4088	9.39278	19.987	16.6248	18.9735
RTO4_13326	27.7092	21.0113	23.1584	3.31617	4.67661	2.83308	36.7888	29.6747	10.3945	7.93506	14.3971	38.001	15.3066	12.6094	9.04787	10.9538	10.3601	8.43327
RTO4_13327	18.892	20.422	8.31175	67.6621	70.036	59.295	11.2679	15.3312	27.4352	42.6159	50.9461	18.282	126.446	139.654	141.705	92.5021	121.916	139.234
RTO4_13328	71.7746	84.3154	55.1909	71.4885	76.5996	72.1508	63.6162	95.8501	74.0229	63.8005	161.029	85.3681	237.19	234.728	136.883	257.803	206.368	222.918
RTO4_13329	0.025585	0	0.028038	0.041159	0.266021	0	0.152462	0	0.840246	0	0.025147	0.050445	0.13229	0.139404	0.266923	0.036854	0	0.232124
RTO4_13330	0.167096	0.308096	0.310937	1.77142	1.0978	1.64718	0.118842	0.560397	0.92904	0.479064	0.236014	0.94177	1.2355	0.983542	2.60286	1.1463	2.01153	1.15492
RTO4_13331	2.76778	2.73329	2.00349	15.9632	13.4595	12.5416	1.94618	1.53652	2.14231	6.48973	5.3069	2.90977	4.51189	4.1271	1.469	7.04946	7.75632	4.25838
RTO4_13332	15.5917	16.4717	20.6522	31.7545	32.8983	31.7312	11.1813	9.58916	8.20087	23.4513	18.1913	10.0826	21.6838	19.6087	8.57	30.7383	21.8423	17.9511
RTO4_13333	39.1782	38.9457	68.7631	51.6758	49.8379	45.1075	37.5742	27.3705	23.142	36.1266	43.9135	33.3008	63.8946	57.7371	32.8064	70.1703	56.878	49.2101
RTO4_13334	2.30376	2.02131	4.9551	3.65159	3.2321	4.03767	3.44811	1.9026	0.790874	2.94164	2.13752	3.57909	5.20895	2.21116	1.11688	2.71598	3.02573	2.05238
RTO4_13335	36.624	36.1726	20.036	109.869	120.812	81.2568	17.1739	19.7447	19.4561	60.477	55.0356	22.7719	99.2503	86.4751	34.0308	142.971	130.5	82.8599
RTO4_13336	26.0678	29.7301	33.706	32.5675	33.998	25.4019	14.2387	12.9443	8.54832	32.201	21.1812	13.5074	29.1436	25.8683	17.8892	27.5815	30.0372	23.7886
RTO4_13337	31.3761	30.6054	18.5575	43.2553	46.7721	32.2183	16.2549	16.1051	12.743	28.3753	31.1911	20.4094	45.4995	42.3451	19.6936	62.9359	54.4915	40.1858
RTO4_13338	53.1749	62.7637	70.61	142.019	163.887	145.256	81.6484	78.8719	63.8307	80.0901	102.457	89.8298	238.168	240.37	144.211	184.22	275.725	203.143
RTO4_13339	0.047015	0	0.24504	0.273416	0.69136	0.436627	0.24428	0.087015	0.026671	0.054157	0.247779	0.234466	0.945854	0.952295	0.366587	1.18101	1.14198	0.690411
RTO4_13340	0.967433	1.19688	0.997375	16.5318	13.3427	9.70567	1.88148	2.80531	3.52255	3.67939	4.31524	2.02519	21.2439	14.5304	5.62887	27.3366	24.243	11.7642
RTO4_13341	100.89	112.718	118.83	131.225	147.392	112.033	55.8474	60.1965	34.1105	113.674	86.9549	59.0759	102.808	85.9304	48.1184	117.5	114.135	76.8971
RTO4_13342	491.724	566.415	1071.29	840.097	940.087	848.393	355.098	348.134	366.97	779.704	705.836	323.479	1032.67	864.027	446.936	1267.62	957.169	705.22
RTO4_13343	25.442	28.2841	32.5037	17.1874	19.2083	24.0932	47.0172	55.4032	103.798	36.7803	46.8882	39.6047	19.8887	43.4627	79.6672	17.6696	18.8845	34.7895
RTO4_13344	3.42481	4.2278	5.47995	11.2641	9.87721	9.32945	6.54068	5.48395	7.8068	6.55935	5.82718	7.05179	14.808	11.9756	5.11882	19.3857	14.7569	11.6436
RTO4_13345	2.10518	1.72347	2.01626	3.39484	2.93128	3.34326	2.53492	1.97944	3.53758	1.99485	3.5087	3.15197	8.50754	8.82838	4.3301	11.3064	10.4174	6.98642
RTO4_13346	81.073	93.3891	173.777	90.1282	84.0356	73.3094	86.0154	72.4245	37.6431	88.6066	68.6442	89.3373	108.196	70.2283	37.8196	101.668	78.6578	67.1021
RTO4_13347	12.9847	12.9213	20.9911	15.2332	19.3263	8.55056	12.6146	11.5868	6.33235	22.6933	16.8866	9.35004	21.3259	17.8344	11.6069	14.0235	13.6959	14.122
RTO4_13348	17.1906	19.4419	17.4698	30.1473	32.1739	20.8798	10.1836	12.8366	8.83379	19.8166	17.7222	14.4293	24.5243	20.5519	13.8357	27.8088	31.1828	20.346
RTO4_13349	30.9712	35.2282	45.0365	42.6248	54.6849	40.2312	35.5525	33.4544	14.3586	40.5375	40.3788	28.1448	54.4784	42.0071	21.9428	61.129	48.6885	38.6317
RTO4_13350	32.9332	34.5161	31.6493	73.5812	72.5543	59.4684	19.8403	25.4174	16.6119	49.1115	41.4066	25.793	65.8641	55.7254	26.2767	76.1406	68.8939	44.7329
RTO4_13351	29.2885	29.2087	40.3271	20.6981	21.1936	20.5268	19.7288	19.9374	10.0515	22.9258	22.7178	20.6691	28.8181	22.8728	13.7547	30.0487	26.1724	21.7996
RTO4_13352	133.551	150.682	180.961	220.322	268.538	195.646	72.0164	70.5906	68.7268	171.479	160.105	82.2825	498.134	246.889	124.988	625.667	349.828	251.277
RTO4_13353	0	0.064558	0.507565	0	0.599742	0.140719	0.056699	0.733284	1.65458	0.484833	0.920888	0.113215	4.34337	2.73635	0.894807	5.24805	5.32685	4.1822
RTO4_13354	19.6962	16.4469	5.00681	13.4583	17.3032	12.3946	14.3508	14.2832	6.47601	18.1578	19.3063	18.2164	26.4556	25.529	10.4152	36.6313	32.1215	22.4199
RTO4_13355	0.169988	0.420275	0.458489	0.513863	0.498141	0.621226	0.218204	0.172909	0.13606	0.501866	0.164699	0.047841	0.464133	1.77176	1.59496	0.77798	1.17291	1.29601
RTO4_13356	8.7497	11.1681	9.78602	32.2273	22.8697	35.7078	7.15903	9.49905	16.1443	11.8987	18.4967	12.6581	114.894	95.0917	147.652	55.7798	69.0545	143.914
RTO4_13357	0.140365	0.356012	0.907203	22.8118	16.5884	13.8338	1.36402	2.1061	2.91562	6.48275	5.3967	1.36332	21.4213	11.9761	3.3415	31.5274	24.7607	14.9948
RTO4_13358	16.7957	15.6117	10.4494	9.68383	8.77234	6.20883	18.8539	27.6783	27.2675	15.1769	20.9715	23.837	48.2231	133.743	256.803	40.3985	61.724	79.8673
RTO4_13359	2.28003	2.49929	2.63474	10.4871	8.57269	6.43001	3.4876	2.39633	2.61807	4.24839	4.7972	3.89613	12.9613	11.4745	4.28734	18.7552	13.6299	10.68
RTO4_13360	3.10039	3.63477	2.61923	21.5807	19.5197	15.6541	3.64815	3.75236	2.60672	7.36456	7.88871	5.09271	19.5024	22.1356	4.43452	31.1506	27.8213	13.8259
RTO4_13361	72.5794	71.3215	75.071	121.207	119.86	88.5314	36.538	42.4486	29.0187	108.302	71.3265	36.5771	84.2393	74.7615	62.3493	97.9758	96.6874	59.5871
RTO4_13362	3429.93	2902.44	7101.02	1018.81	1061.53	1219.21	4865.06	2470.6	1438	2246.11	2134.07	2496.05	1273.76	1185.21	1063.33	1093.55	1248.73	974.526
RTO4_13363	53.3379	57.0632	78.1123	82.1134	84.8849	68.3876	67.9811	55.6911	35.8133	66.17	57.3335	47.8779	88.8202	72.4371	36.4866	84.0424	78.6322	75.384
RTO4_13364	457.36	474.88	846.667	376.954	461.885	291.755	551.166	395.985	238.742	362.771	423.852	435.583	426.44	288.123	204.208	332.047	290.335	275.331
RTO4_13365	23.1129	20.5949	15.7011	23.7018	22.9059	18.5186	8.99878	11.3976	6.06109	22.7514	17.3926	10.8775	23.2394	25.3003	10.6703	32.0808	30.4993	20.2064
RTO4_13366	101.425	115.009	204.09	114.66	104.391	98.0628	70.3676	52.9302	37.8454	96.7731	93.7346	77.7583	171.146	132.77	61.2603	176.37	157.39	100.052
RTO4_13367	0	0	0.280137	0	0	0	0	0	0	0	0	0	0	0.172573	0.824779	0.179713	0.780498	0.192878
RTO4_13368	40.1784	44.5209	37.6768	68.539	70.8027	47.1572	26.3089	28.7659	18.5604	57.3221	41.1147	28.9843	44.9171	41.3964	41.6098	51.9832	58.9703	34.9027
RTO4_13369	41.1681	44.8403	34.6993	49.0604	57.7361	52.8262	19.9168	25.7038	23.1314	57.0168	55.0209	28.0787	66.908	56.6642	30.3711	81.9871	69.1055	52.9795
RTO4_13370	2827.5	2859.39	1599.13	1074.51	932.722	1824.24	2371.07	3322.45	1466.45	1493.73	2109.69	3272.51	600.285	862.366	1021.43	481.152	573.745	653.006
RTO4_13371	0.5667	1.01793	3.12014	1.30607	0.393949	0.652677	3.18226	3.25527	2.20078	0.987214	1.39896	1.70344	4.84406	4.26304	4.65846	3.94618	3.72299	3.21492
RTO4_13372	52.5959	63.4862	92.42	80.8795	95.6199	62.4512	62.9941	51.4141	26.4833	58.8633	53.7441	52.2561	86.2997	58.8662	29.6444	83.8883	77.3157	49.6785
RTO4_13373	299.181	283.608	162.678	115.036	115.548	115.74	153.751	172.746	84.2511	199.304	205.699	162.506	147.342	139.556	89.1692	146.315	154.761	114.165
RTO4_13374	41.7001	45.069	46.7517	54.7696	63.4798	44.618	22.1179	25.2171	15.2736	48.1888	41.3903	27.8714	44.0787	39.9481	20.3746	51.501	50.9027	32.2012
RTO4_13375	0.329772	0.60584	1.78049	2.68076	0.83867	0.669057	2.30291	0.347826	0.201509	1.17797	0.240165	0.177445	1.97366	1.0604	0.701191	2.83917	2.47368	0.45358
RTO4_13376	45.9294	59.1153	106.274	67.768	64.0122	63.189	44.521	34.9431	22.6961	62.1642	51.4887	38.1387	86.546	42.7136	27.9243	65.4305	53.6908	44.1023
RTO4_13377	38.9306	43.2224	60.0932	38.452	43.6476	31.7978	24.1897	22.2953	13.4584	37.962	31.5019	23.867	41.9893	34.5043	19.7156	43.3156	43.6656	32.625
RTO4_13378	27.735	29.014	26.7037	34.7594	37.6707	29.0272	17.0999	17.9908	11.5982	29.3407	27.4242	20.0208	32.4602	27.311	15.6059	32.6815	32.7974	23.7102
RTO4_13379	35.3811	37.3265	34.5759	28.2908	28.6911	29.8756	30.2047	31.0466	14.2631	36.3548	34.6011	34.7063	33.48	30.8431	17.2857	38.8918	37.2725	27.2625
RTO4_13380	86.3644	88.5592	72.4122	57.1596	61.7768	49.3775	62.3162	65.5364	31.7165	61.4771	65.7912	69.802	75.3551	69.0745	36.8365	78.022	71.944	64.4139
RTO4_13381	29.731	28.7506	13.5043	46.5601	49.2142	41.0944	15.7738	18.6044	10.0535	38.1297	28.483	21.3595	23.3507	21.9662	11.1204	24.6445	24.1269	20.4947
RTO4_13382	206.427	198.696	94.7759	146.363	157.291	124.704	53.7601	44.0676	43.3908	174.99	88.7795	75.3864	54.6537	66.7805	59.6367	71.2441	92.8668	50.1661
RTO4_13383	30.7695	34.4919	78.2012	49.9612	60.2999	35.3979	18.228	13.3352	17.0235	49	29.922	11.5108	56.7035	46.6003	36.9016	53.9418	60.0732	40.3308
RTO4_13384	0.743497	1.00801	0.868685	1.19537	2.10946	1.52936	9.5133	8.0506	0.716322	0.407925	1.03681	2.27843	1.34949	1.63219	0.845419	2.4529	2.00164	1.2959
RTO4_13385	74.9987	74.0935	54.6122	21.5811	28.554	20.8105	49.2505	50.8536	15.4242	40.3014	35.5015	50.3672	23.1472	22.7047	13.1164	19.6768	23.3671	19.7643
RTO4_13386	27.8115	25.4731	31.0464	38.9899	38.238	30.6541	21.9231	25.8138	13.3743	34.7541	25.8619	21.457	31.7855	30.7175	18.391	42.5021	34.9843	27.0672
RTO4_13387	36.1872	35.1926	15.3299	80.063	88.7667	62.7334	20.5989	26.0579	35.1767	55.1666	60.2662	30.4518	109.283	117.413	109.625	128.281	131.85	106.956
RTO4_13388	18.273	18.3873	16.3353	18.0885	18.6096	16.2057	9.59976	8.2597	6.14562	18.2585	14.9848	9.87303	15.5595	14.8934	7.21286	17.5174	20.2002	10.7448
RTO4_13389	10.7867	10.9122	16.8602	13.6211	14.3586	9.49651	10.081	8.25944	4.9462	11.4997	8.31767	11.1822	18.9482	15.5388	6.07392	26.6225	26.0088	12.1203
RTO4_13390	0.631884	0.434251	0.882536	2.13987	1.38993	1.881	0.864059	1.10616	0.716464	1.67748	1.34203	0.692404	3.96415	3.45208	1.50432	5.0802	4.66444	2.98358
RTO4_13391	23.6357	19.6175	21.222	3.38974	3.45953	1.6849	24.9104	23.0548	7.50368	5.78587	10.3734	23.2243	14.0878	12.7259	7.90199	11.0225	11.4405	11.9866
RTO4_13392	26.8746	24.0339	25.362	42.7309	45.6781	39.3208	19.1709	15.5289	17.1493	32.7832	32.5584	20.5051	40.1526	37.2563	19.0722	52.8541	50.3291	34.4806
RTO4_13393	18.9376	18.7357	18.8683	30.8241	32.1762	24.3707	11.4627	12.2513	7.56906	23.3056	21.0976	12.9676	29.9336	30.8207	13.1858	41.9668	37.8386	24.2198
RTO4_13394	77.7622	82.2897	73.0385	74.721	81.8378	72.8042	43.6383	58.4351	39.2972	66.8586	68.8649	63.3839	98.1291	90.5614	88.3693	104.955	100.39	90.2719
RTO4_13395	103.816	87.1669	51.5581	111.39	100.163	107.327	61.1379	61.9547	39.7614	118.394	118.907	74.5667	68.88	64.1692	30.4666	100.583	82.7065	61.5814
RTO4_13396	9.8981	9.81056	10.4317	33.1408	30.7217	22.5255	8.03935	6.40523	21.9886	15.2135	27.2551	8.30477	61.0384	43.5557	33.4562	82.302	90.9727	52.2882
RTO4_13397	392.676	347.862	144.665	680.757	691.093	551.88	230.831	346.896	474.506	565.613	638.179	345.475	699.675	889.505	925.62	981.098	979.148	939.226
RTO4_13398	147.267	169.012	275.882	189.115	149.141	180.766	166.855	142.848	101.21	168.352	170.34	153.018	240.525	227.186	260.249	255.56	212.647	242.984
RTO4_13399	56.5811	56.5951	38.4304	72.1308	69.2688	65.5189	33.7985	38.7319	21.7574	67.3193	58.3689	44.6377	59.4875	57.2548	20.3639	96.9682	72.5246	56.3704
RTO4_13400	19.6585	23.8063	34.9248	69.2571	70.6541	54.2051	16.4318	14.6111	13.7645	37.6704	36.4963	15.9832	56.5667	42.931	18.5922	61.6459	55.5168	39.2888
RTO4_13401	8.94809	7.25753	2.48845	6.02429	9.2948	3.49287	6.48622	6.85086	4.19948	10.766	11.1293	7.93827	6.99697	6.47514	3.53401	4.32834	5.85858	3.91758
RTO4_13402	12.7065	14.6411	13.5417	17.8839	18.6916	12.8057	10.9776	11.6671	8.85483	13.9649	12.3587	9.86647	20.5796	21.904	16.0968	25.3448	25.1633	19.8106
RTO4_13403	48.4463	50.3429	71.2043	95.8741	99.0924	69.4601	45.1657	41.2496	30.0839	64.4339	55.217	43.8631	92.4681	87.3461	70.8848	95.1373	91.2677	82.5897
RTO4_13404	221.574	258.245	646.935	791.902	869.269	550.581	373.13	267.584	309.462	550.143	480.052	225.309	1576.62	956.308	466.675	1581.51	1534.58	1020.86
RTO4_13405	101.683	102.868	66.8981	75.1763	82.6171	82.9333	67.7201	91.7625	77.577	104.825	116.435	101.148	197.595	201.377	228.935	189.751	178.59	217.05
RTO4_13406	0	0	0.050325	0	0	0	0.089245	0.0524	0	0.053527	0.089614	0.08862	0	0	0.175679	0.192807	0.053755	0
RTO4_13407	1.52114	1.06343	1.21176	1.95246	1.0394	1.84465	0.918475	1.01058	0.542991	0.36781	2.17309	2.46527	3.85173	3.77543	1.04903	9.37693	5.30469	2.34296
RTO4_13408	22.0034	20.1063	15.0004	25.5283	29.8518	21.9997	12.6962	17.6693	15.1374	22.2203	24.0648	17.3357	28.6969	29.1494	20.6569	37.3243	37.1035	27.176
RTO4_13409	56.3525	61.7523	98.8607	91.9296	95.0832	68.6347	47.3432	35.5421	22.3248	86.9154	66.0706	42.0725	79.8755	60.2897	25.7586	77.8633	69.5165	46.6824
RTO4_13410	1.71233	1.41062	1.10092	4.65298	4.02304	3.10477	1.6076	1.42386	4.67742	2.00842	3.02272	2.00167	9.66508	10.1471	13.6372	12.7301	10.7479	7.69929
RTO4_13411	429.434	393.13	269.283	195.995	199.611	164.468	239.504	360.062	185.067	268.812	302.89	312.566	245.278	270.159	227.293	276.225	287.108	247.796
RTO4_13412	23.4845	21.5036	35.7221	16.8725	18.563	13.7589	27.2325	23.2846	14.9652	23.5868	22.4144	28.0697	34.2152	25.3437	15.3082	30.8242	28.3416	21.0477
RTO4_13413	63.7017	62.5326	158.14	29.218	30.1818	23.8683	132.204	61.5986	26.668	37.9014	44.525	81.8587	61.9171	27.3706	20.3945	36.7265	29.1004	22.8257
RTO4_13414	4.55311	4.07556	4.10902	19.0078	13.5354	17.2792	4.85459	8.36004	10.0876	10.1294	17.7757	8.91266	27.1144	25.8984	12.8334	34.6349	34.4328	19.4988
RTO4_13415	9.23798	6.86727	5.05992	38.2621	39.621	30.528	6.1752	6.16153	5.67277	17.2379	14.6765	9.80146	37.1705	36.3501	9.16795	67.7785	68.9726	36.7682
RTO4_13416	8.73204	7.86244	7.20164	47.0862	38.8831	29.0249	6.43959	10.126	6.57704	19.7406	15.1622	11.7313	50.9005	44.6733	11.2849	78.7418	88.3114	39.0787
RTO4_13417	8.58661	6.62795	3.39145	34.5878	30.4241	22.0316	6.34893	6.38551	5.1184	15.182	12.7457	8.8825	38.1616	30.5463	12.2871	58.2926	58.2135	32.2139
RTO4_13418	30.3282	27.0039	13.9937	17.7148	15.7773	14.1574	44.9935	60.7019	30.3703	14.8827	30.6417	37.4526	27.6931	24.4625	14.3985	15.1289	18.3585	19.7451
RTO4_13419	13.6879	12.8607	9.14328	20.7517	23.7356	13.1626	12	14.1102	8.65081	23.3833	21.5902	16.2623	35.3095	26.8411	8.49225	41.0767	41.0527	24.5857
RTO4_13420	16.6046	15.6186	11.2703	39.1686	44.4106	36.647	6.70316	5.19454	5.29269	25.3722	23.8672	9.76219	19.2738	25.9684	6.8	36.3356	35.1838	20.786
RTO4_13421	17.2846	17.5216	14.6881	42.9949	40.7188	37.7626	7.76754	10.0203	8.54931	30.8101	23.1644	10.1957	30.0456	31.4952	17.642	39.5659	47.1216	27.7447
RTO4_13422	7.22499	7.43185	2.18173	46.6809	38.4514	40.4959	4.87735	7.72813	6.13458	21.5889	20.9661	9.89019	51.988	55.4934	43.6741	65.0054	88.1362	71.8594
RTO4_13423	44.9835	53.3025	48.3361	102.03	104.362	99.2688	15.0142	14.9909	11.9869	74.4956	42.4561	19.8829	54.4995	47.1908	20.4878	67.4468	59.0897	41.7312
RTO4_13424	1738.12	1666.81	1185.91	639.472	609.483	886.855	1624.9	1844.86	972.216	1145.1	1487.3	1779.49	664.078	786.477	745.947	575.648	664.491	580.391
RTO4_13425	186.606	172.529	270.518	62.2962	72.2565	57.9454	198.286	135.472	55.4319	84.578	107.159	154.706	83.9451	62.2659	43.9171	62.4966	63.3084	48.9698
RTO4_13426	47.2857	49.8051	60.5891	27.937	27.5923	24.5653	36.2508	32.2084	16.3517	44.0067	37.5232	31.3066	33.6992	28.7633	18.0857	27.9698	28.8278	22.6668
RTO4_13427	43.2719	49.2063	46.3506	51.7082	64.776	39.7681	31.0052	46.4058	79.0943	51.5069	121.555	38.332	308.216	221.167	110.511	318.623	216.109	246.843
RTO4_13428	8.72268	7.6609	5.10909	15.1133	14.7578	13.2851	6.39545	6.49518	4.13375	12.0193	12.2618	8.22523	12.6972	10.3085	4.15027	14.4443	12.1662	8.97402
RTO4_13429	32.3623	34.379	57.6233	19.3026	23.9722	18.2336	45.2592	36.4157	46.9705	28.5339	33.1831	36.0068	84.1954	77.8264	92.0678	60.2256	64.9576	81.0432
RTO4_13430	53.381	38.7249	39.9088	13.2575	20.0753	12.9828	83.7793	69.2053	21.2653	24.0313	38.217	56.5614	36.6523	29.7515	18.2777	31.0226	28.1054	26.6479
RTO4_13431	11.3782	12.0835	24.3906	21.645	18.1857	21.9292	11.836	9.65461	10.4623	19.7891	23.7232	13.5863	47.0104	33.2365	13.0378	47.5241	39.0008	26.7941
RTO4_13432	68.5693	76.7993	75.0018	33.471	34.215	31.8321	49.5591	59.7961	25.7311	39.048	42.3584	54.9175	30.9227	25.3418	19.0477	27.5418	27.3311	24.3121
RTO4_13433	15.0345	18.7095	14.7829	32.3042	34.8736	23.8974	14.9121	16.4204	10.8009	19.7312	19.502	16.1301	19.5815	25.3659	15.8859	27.8998	29.3671	20.2783
RTO4_13434	58.9623	66.5535	150.594	60.1614	66.1269	53.645	80.179	51.4106	44.5341	55.0243	50.2088	58.2439	87.533	76.2843	64.705	77.1508	77.4777	63.5131
RTO4_13435	8.47003	7.91296	3.04785	16.1754	13.1765	14.3077	10.8381	12.991	6.69909	17.8943	12.9034	14.512	23.7688	19.3003	11.3199	35.3854	35.963	18.2423
RTO4_13436	1.84478	2.19428	0.808452	21.5674	16.926	17.5007	2.08305	2.0764	1.42735	7.44956	6.1334	2.79292	9.73316	7.53892	2.75454	16.0121	14.9555	6.73091
RTO4_13437	2.95144	3.37715	7.7048	21.8669	19.2035	15.9394	2.25612	3.94287	3.53656	18.26	6.17972	3.8343	22.7986	16.2735	5.86366	20.4144	18.043	6.63021
RTO4_13438	0	0	0.064746	0.0902	0.067002	0	0.05727	0.201076	0.064039	0.208139	0.291221	0.057074	0.991779	1.58189	0.601751	2.22512	2.50147	1.32411
RTO4_13439	54.3717	59.6447	34.6589	56.9606	55.2778	49.214	41.1697	56.5878	29.5051	65.8772	63.3962	59.2727	80.9343	73.4111	41.5623	80.5011	80.0918	62.0552
RTO4_13440	582.785	561.084	370.589	744.222	760.643	680.589	239.327	312.264	155.969	601.832	493.525	303.758	400.923	331.152	166.735	433.709	342.801	353.376
RTO4_13441	59.4988	58.876	64.7775	58.2134	66.1637	50.4633	43.7949	41.5979	23.2911	49.2603	46.9397	44.8514	63.6862	56.9443	29.5386	85.3403	77.0842	55.666
RTO4_13442	6.24592	6.01227	9.13138	7.32471	9.81605	6.9676	6.00486	6.23149	2.61682	7.18046	6.7961	6.84141	11.5363	17.7013	15.4741	11.813	10.8368	12.1665
RTO4_13443	98.4602	73.6731	38.5507	2.75301	2.67305	2.47759	128.645	156.028	32.1514	24.1148	42.5447	124.333	11.1855	10.7956	10.9769	7.96843	9.02574	6.59609
RTO4_13444	20.4202	28.866	22.5609	8.1178	6.4321	12.2782	15.6686	27.0847	20.1185	13.343	34.5137	25.5762	18.9992	17.4331	27.8461	17.3699	18.3883	14.8601
RTO4_13445	37.6032	40.5765	21.9653	73.6118	74.5997	89.1624	48.177	65.1683	47.972	82.0919	101.621	73.348	139.093	137.788	90.9488	108.898	122.513	123.767
RTO4_13446	84.4334	73.0401	34.1285	10.4518	13.6982	17.6996	70.1452	68.0904	38.2483	34.5561	62.6971	97.8369	99.805	98.1616	95.1895	50.7099	78.6099	84.0683
RTO4_13447	28.8479	33.5409	64.8856	57.2527	51.9978	48.2367	23.6298	15.5865	13.5338	36.334	30.7901	17.8248	56.1983	30.7618	18.3147	47.0474	40.4009	34.283
RTO4_13448	50.2128	54.5488	34.3317	32.3186	35.0559	27.6161	29.3579	38.7295	21.2059	44.5597	39.0567	34.1176	50.2168	49.2664	29.0315	54.694	52.6251	43.2738
RTO4_13449	45.8873	50.4745	94.2971	31.0932	31.3127	34.0265	51.1588	32.418	18.9241	49.4607	41.3303	39.7334	42.2138	30.5484	15.7153	28.8992	33.7482	22.6407
RTO4_13450	43.8609	51.1116	85.4695	36.9335	40	35.6358	54.0364	34.0153	28.5828	48.2701	44.997	47.6108	67.3834	54.84	28.7081	64.5752	57.3011	44.2049
RTO4_13451	43.1611	47.3636	101.162	109.981	102.411	86.2293	56.152	38.4192	25.0725	67.6363	54.6859	45.2292	95.2922	68.7905	32.4571	103.96	93.5459	59.5831
RTO4_13452	38.583	38.1485	20.6091	173.153	144.778	103.297	29.8805	42.1831	38.1965	105.364	75.8064	45.4378	152.498	146.599	72.0501	238.145	243.768	135.921
RTO4_13453	25.0109	23.4172	10.2561	12.9343	12.4199	17.0235	14.0303	14.4131	8.49973	31.2128	23.7691	15.2509	8.70691	10.3153	9.26356	4.43702	6.96279	5.20336
RTO4_13454	0.109309	0	0	0	0.040408	0	0.105194	0.289989	0.195472	0.211527	0.346461	0.104094	0.243043	0.628252	0.599084	0.355581	0.296307	0
RTO4_13455	62.2957	59.0362	42.5832	190.891	189.053	132.55	38.15	49.2878	91.2449	128.291	99.5368	50.9643	161.77	199.004	165.814	206.542	228.509	176.467
RTO4_13456	6.13544	7.18034	6.60625	23.5245	27.8606	17.9789	5.09625	5.74567	3.57401	21.6415	8.96641	7.60986	16.8749	14.9862	15.7931	27.3401	17.9464	17.6347
RTO4_13457	7.18027	5.21061	5.11538	26.7115	30.757	19.2339	5.9343	4.68824	3.45198	29.5555	10.7839	7.01279	12.7215	9.9875	2.19675	28.6163	16.1323	11.5097
RTO4_13458	11.0746	9.81604	18.4709	14.7383	15.4885	12.1736	18.9667	13.8627	6.26007	14.3278	14.6539	16.0124	23.6264	15.0108	4.87741	16.588	13.3722	10.5108
RTO4_13459	0.016829	0.036796	0	0.08425	0	0.041739	0.051443	0.081648	0.077078	0.083518	0.049513	0.101347	0.417975	0.378446	0.744388	0.250376	0.434531	0.183128
RTO4_13460	36.9812	37.1378	59.5929	149.359	143.648	105.824	59.2994	43.5088	48.2735	85.6727	105.055	47.7159	174.089	148.611	75.2971	227.256	215.721	146.067
RTO4_13461	166.844	150.655	86.7746	205.712	198.84	161.314	74.0609	125.805	73.8851	181.757	154.639	101.636	171.66	162.868	93.3794	210.855	201.768	153.519
RTO4_13462	17.1883	14.9693	14.0175	18.6011	24.3091	17.3279	20.4624	22.7669	23.7532	23.737	22.2015	22.8245	39.4883	42.586	32.3529	48.822	43.567	34.5284
RTO4_13463	74.0151	78.2993	83.9847	62.0435	67.3691	58.2808	54.7598	49.876	30.9257	63.4223	61.6486	55.2829	76.0684	63.0682	32.735	81.4027	80.6054	57.6444
RTO4_13464	68.3174	67.1373	66.556	44.5876	45.2729	39.8453	45.2026	39.9502	24.7478	47.2701	50.7563	45.0692	55.1474	48.4242	21.6826	58.8196	54.107	44.3845
RTO4_13465	75.5306	69.3125	25.5661	51.2224	62.2656	34.3633	38.8148	46.9816	38.5758	81.6606	68.7572	51.7499	81.7644	97.8086	123.791	47.9985	60.2043	86.0805
RTO4_13466	24.1368	25.4433	35.1761	30.9363	39.3916	25.1448	16.8853	12.1998	21.7888	26.5367	32.5145	12.6514	41.1795	35.4624	26.8945	32.5043	34.2967	36.7045
RTO4_13467	59.8531	71.9238	53.7031	107.276	94.8333	82.2084	41.2426	61.4645	27.41	91.9557	72.0077	53.6444	43.9711	50.998	45.8729	37.9832	40.7725	45.4507
RTO4_13468	50.2546	57.4489	171.377	54.2402	56.0155	46.9371	145.461	90.1297	104.946	120.539	104.333	84.8307	98.0691	81.3708	84.6449	55.8943	54.9776	74.5256
RTO4_13469	72.3332	81.0346	79.1185	62.6264	66.2578	49.4511	65.0365	69.9713	166.738	80.8284	74.7238	72.4632	133.787	125.216	160.69	106.05	106.684	149.672
RTO4_13470	33.1132	30.7305	14.5832	43.484	47.6483	35.1999	19.2536	19.6857	18.4879	36.983	37.669	25.2967	40.2139	31.2223	15.4768	46.6673	42.1718	30.9454
RTO4_13471	27.0705	25.9661	15.6923	36.9325	40.2488	27.5225	14.2028	13.9715	8.64209	24.6329	22.5455	18.1855	31.9556	29.8444	12.6378	38.1328	35.9283	26.5358
RTO4_13472	0	0.168467	0.308788	0	0	0	0.137613	0.319582	0.947142	0.348074	0.301234	1.2705	0.483103	0.378109	0.545193	1.1861	0.691298	0
RTO4_13473	18.2201	15.6462	11.4806	59.4548	65.3253	47.4166	8.9453	11.9416	13.323	34.1948	32.5848	9.68249	83.7681	77.6584	25.8534	150.355	134.213	66.1271
RTO4_13474	48.8458	53.1933	80.867	75.7613	79.8854	61.9762	60.0992	44.8485	42.5479	55.4558	55.9597	46.1949	70.96	65.473	47.5801	77.6465	74.3318	55.2894
RTO4_13475	71.1463	70.9939	73.4682	101.176	107.344	94.1405	58.9254	50.5671	42.4601	79.7783	79.0903	55.7361	110.129	123.507	69.162	134.717	122.439	107.054
RTO4_13476	7.11848	6.86027	4.6226	11.102	15.1507	8.2827	5.47754	6.42141	3.40407	9.76297	8.07333	6.29718	13.3599	9.86624	5.26848	12.0927	12.8122	9.3413
RTO4_13477	43.5438	46.4586	67.2685	66.9219	75.0879	56.1556	38.3711	32.9974	20.3352	52.0389	39.8813	37.5592	69.0397	55.4898	25.7528	82.2057	85.5418	54.6233
RTO4_13478	0.134686	0.256473	0.608587	2.211	1.04164	0.136811	0.649997	0.253381	1.60353	0	0.11454	0.878143	1.71476	2.10598	0.143193	4.08052	3.35227	1.34421
RTO4_13479	120.492	125.281	179.486	50.4987	50.778	47.38	74.7337	70.1072	33.8539	79.736	73.903	67.9724	56.0342	46.9919	29.9188	56.5764	57.1516	42.2146
RTO4_13480	2.82008	3.49271	2.87082	16.0118	11.1602	9.92162	3.46243	3.58859	5.36979	5.00301	7.49143	3.0139	28.6534	22.8296	13.629	42.1268	37.3059	23.9611
RTO4_13481	32.7315	31.0805	27.8985	40.0865	46.9567	23.701	25.5206	29.2956	12.8222	40.7694	34.4804	29.5133	47.6022	39.1677	16.2459	40.4391	48.8952	24.0593
RTO4_13482	37.8544	35.1152	42.1419	22.455	24.7419	16.6378	54.1719	42.3134	9.97184	26.3383	22.1266	42.6167	26.4915	22.3891	9.99781	24.1497	22.5247	18.7967
RTO4_13483	0.217859	0.424325	0.626514	4.43219	3.87672	2.45907	0.279748	0.496502	2.29055	0.944654	0.689868	0.173612	3.11245	6.51556	7.16987	4.52761	5.3543	3.26372
RTO4_13484	41.3217	38.9355	88.5386	25.8367	33.7253	22.8864	43.8207	31.9129	17.4206	42.8475	39.5596	28.2267	52.6382	34.0452	19.2713	45.2876	32.8418	29.2433
RTO4_13485	41.617	40.6521	18.0188	94.7073	98.3549	76.27	10.3037	15.3847	10.3994	34.4921	30.8572	13.9515	59.2198	52.5173	20.9069	81.3594	67.994	52.0243
RTO4_13486	34.967	35.6981	29.4301	53.69	52.8303	32.0741	5.50537	5.50826	5.2379	14.2551	13.8769	6.56534	32.3639	25.0275	9.41901	36.3057	36.0114	19.4188
RTO4_13487	22.8541	23.9826	45.7504	41.2287	46.4851	34.4629	16.1441	13.5015	9.51268	31.8397	23.5899	15.0489	42.5539	32.5248	17.3522	46.876	38.9007	30.2528
RTO4_13488	520.9	509.022	338.115	721.96	751.237	619.293	281.395	365.778	247.603	511.03	478.344	324.731	682.705	654.35	433.334	783.979	882.834	670.498
RTO4_13489	50.316	60.993	34.1004	48.8571	49.7627	32.3318	3.66788	6.36271	3.36197	10.5352	7.27202	4.29142	22.6825	17.7201	9.26276	27.2402	23.2701	17.5381
RTO4_13490	12.4539	12.0154	7.66606	22.6472	25.9901	14.1238	4.03055	4.11974	3.57346	9.14388	7.64565	5.78256	22.7512	26.5455	18.0664	30.1747	25.0001	20.6563
RTO4_13491	217.729	189.557	125.429	27.8522	26.8336	42.7226	226.743	270.074	73.3724	84.1431	107.484	211.226	35.7002	46.1908	77.7672	15.0541	19.1551	28.1038
RTO4_13492	118.15	100.191	104.577	58.7338	60.2934	34.0089	138.642	135.86	45.9464	71.6138	56.3766	121.513	40.5219	45.1004	25.8146	32.2277	40.8984	23.4423
RTO4_13493	24.2925	23.7266	17.9452	30.5919	29.0457	21.6243	17.4568	20.3214	9.1017	28.8019	23.0296	19.0256	32.0127	30.8672	17.7394	32.7015	36.8449	29.0676
RTO4_13494	0.552081	1.64238	2.19077	2.22576	2.08419	1.75736	0.868812	1.31614	1.50393	1.86782	1.15567	0.974331	9.40296	7.06318	3.53053	6.81086	8.3095	5.92931
RTO4_13495	82.9615	86.8158	64.0687	58.9499	61.2944	49.7742	58.4888	76.126	39.512	80.189	86.9142	63.3554	113.728	79.0896	63.1799	87.2542	99.3385	81.5781
RTO4_13496	27.18	24.8386	19.1251	34.203	36.6583	25.9049	13.6329	16.0748	12.1134	32.4022	29.0349	15.5951	40.8629	36.8862	18.2903	47.3742	48.2467	33.2114
RTO4_13497	0.097364	0.079642	0.240663	0.195347	0.451278	0.855679	0.121177	0.201356	0.079752	0.571452	0.144153	0.360407	0.293746	0.39869	0.127304	0.315769	0.289667	0
RTO4_13498	69.5614	67.4443	80.7507	65.7457	77.1847	42.5797	75.8884	77.9445	34.0092	60.6624	60.0869	65.7023	78.7658	63.6999	33.0083	81.6742	73.4178	56.6875
RTO4_13499	9.07996	9.38504	4.64822	26.5678	21.8178	24.6136	4.24617	5.83843	2.23759	15.1985	11.1571	6.11565	13.9304	11.3731	3.24755	16.0386	14.5789	13.6767
RTO4_13500	37.8112	41.738	70.7768	28.5013	28.9875	24.7357	58.023	44.2016	14.7522	38.9248	32.986	46.08	45.8734	32.8281	15.5435	46.1098	37.4315	27.0001
RTO4_13501	47.5527	40.8805	24.2017	83.0182	76.4857	52.6098	20.8423	28.9771	13.9834	72.8736	36.7853	27.1749	52.7838	49.5016	22.1862	74.2747	69.069	49.9092
RTO4_13502	345.325	231.042	111.984	2353.12	3157.91	1508.65	62.6373	78.512	50.7152	836.882	429.344	119.464	525.998	364.4	87.4382	991.452	764.136	694.721
RTO4_13503	149.846	169.621	351.146	476.331	455.801	382.761	131.674	75.2743	29.4608	264.141	141.596	98.8995	135.924	99.7107	36.6584	175.065	122.921	113.007
RTO4_13504	24.2325	27.2341	25.7846	63.9428	54.6729	43.1102	28.6854	33.0562	39.9695	44.2029	47.9653	28.7201	82.6188	84.8202	73.889	113.913	93.7669	83.2222
RTO4_13505	22.0679	24.0207	32.4699	31.6662	36.5732	32.8958	22.5068	18.9177	25.0734	29.0718	38.4688	21.8296	50.0962	48.2546	30.3703	58.2153	50.829	41.2425
RTO4_13506	426.733	426.285	1031.72	496.211	493.984	390.639	503.425	246.295	137.121	389.464	279.394	275.397	416.632	274.101	173.12	299.868	321.352	226.466
RTO4_13507	174.049	179.322	132.897	391.418	381.6	342.949	72.317	81.1554	36.7145	261.811	123.022	86.3813	160.318	138.78	65.5518	215.287	188.363	152.487
RTO4_13508	176.271	168.32	124.978	564.658	519.73	411.86	86.6774	104.044	58.5142	311.141	176.475	92.6466	188.669	174.017	83.1551	210.79	193.169	194.922
RTO4_13509	42.8245	49.0928	103.096	94.9217	115.959	66.5748	15.1556	16.7979	31.888	75.0535	34.3897	15.5334	95.9754	75.6995	48.4145	105.582	117.74	67.3739
RTO4_13510	11.4611	8.79466	9.33557	4.98729	6.58718	6.42292	21.7596	25.6388	28.1788	7.1276	46.5688	22.2388	92.0924	74.0222	29.9435	122.285	80.5585	60.1263
RTO4_13511	0.95313	1.21736	0.712755	1.89478	1.55445	1.41618	0.831748	0.798787	1.26878	0.826389	1.53177	1.20373	3.00012	2.69051	1.47127	3.19046	3.30465	2.75155
RTO4_13512	81.8994	89.6539	49.9989	23.4253	81.7066	35.3771	23.7773	25.4686	56.8793	46.9465	36.9639	53.7565	43.5925	54.9645	16.5706	35.5831	41.7371	41.8786
RTO4_13513	31.3309	28.4406	18.3187	29.052	32.4138	26.4008	18.5897	17.2123	9.12192	29.4873	25.9068	22.5578	26.6177	26.3392	14.9443	31.1175	28.5734	22.8173
RTO4_13514	1.68412	3.01635	4.12907	6.04742	7.6948	8.24087	5.69413	3.08327	4.16661	4.48188	3.3552	5.52348	18.7949	13.0292	6.54456	16.5446	17.3176	10.7994
RTO4_13515	1.89772	2.25068	2.12673	4.80609	4.6401	5.4315	1.77413	3.02919	1.49229	2.21504	3.23668	1.05583	16.8402	13.2332	3.94332	14.7782	14.3084	6.52981
RTO4_13516	252.046	213.593	141.71	200.374	246.999	184.494	97.459	125.542	133.029	201.873	194.547	141.457	277.621	304.485	271.436	198.403	251.198	345.058
RTO4_13517	3.04758	3.17627	5.29413	9.58488	6.71679	10.6528	2.31275	2.93569	3.03559	3.32812	3.72756	2.31648	12.2754	8.42631	7.41744	15.6057	13.8686	8.27758
RTO4_13518	2.10241	2.13861	1.24572	8.21402	7.57562	7.22842	2.59887	3.04718	4.34412	1.79489	3.95325	2.54166	14.4047	15.9268	10.7375	21.652	22.9491	18.3567
RTO4_13519	158.319	133.428	46.9832	715.989	859.695	514.558	57.9975	78.3149	63.4253	253.953	218.529	83.4694	444.78	382.465	122.452	573.697	556.446	425.343
RTO4_13520	74.2741	69.1516	61.784	148.702	166.958	87.3488	27.7979	39.1639	37.9894	95.8338	69.2711	38.724	150.428	128.821	62.1934	225.745	208.357	129.476
RTO4_13521	32.7192	33.668	30.6485	109.355	122.402	54.151	6.22394	9.48904	4.79907	57.932	30.8369	9.85971	62.6919	48.4019	17.4655	99.9517	84.0185	39.9624
RTO4_13522	0.815165	1.13892	1.23932	6.7404	5.7947	3.62385	0.718074	1.08521	0.471719	1.52482	1.21265	0.818483	4.74437	3.84657	1.77986	11.7625	8.58247	3.01635
RTO4_13523	128.937	128.965	67.9769	121.007	108.879	134.442	84.6731	95.0925	41.7985	169.261	134.759	109.364	34.7904	52.6484	52.4183	19.4013	35.7667	30.9163
RTO4_13524	22.3364	28.384	34.0129	76.9273	66.7713	69.699	71.6209	52.8699	11.5162	49.1377	50.2041	68.9878	48.4471	44.5322	11.7539	67.2867	64.4835	37.8522
RTO4_13525	8.10785	7.53283	7.32961	16.6043	17.7241	12.4425	4.57833	4.05378	3.37552	11.2257	10.2018	5.03188	14.723	16.0785	5.30624	19.3747	22.0803	10.5791
RTO4_13526	36.4897	33.7743	34.9865	49.2881	53.1338	37.2594	33.6402	31.3724	23.8308	37.8924	43.1074	27.4359	71.3935	60.8958	35.3005	74.8085	61.5424	43.9163
RTO4_13527	16.7787	21.4888	42.5187	18.3226	22.943	19.0693	52.6286	38.638	25.162	17.7533	45.4511	25.5935	109.015	80.9799	45.2789	157.576	75.6215	80.9454
RTO4_13528	0	0	0	0	0	0	0	0	0	0	0	0	0	0	0	0	0	0
RTO4_13529	66.4688	78.3666	59.1421	382.911	370.805	179.679	40.0973	79.9436	304.52	223.973	182.404	64.7286	399.448	437.303	265.034	663.085	696.654	478.71
RTO4_13530	0.087755	0.03179	0.130009	0.137402	0.478155	0.034835	0.029016	0.171734	0.86273	0	0.029401	0.226159	0	0	0.155697	0.67189	0.173106	0.360629
RTO4_13531	0.022032	0.192212	0.194733	0.035834	0.179055	0.242583	0.418808	0.4458	4.50137	0.210556	0.325836	0.567328	2.11071	11.9917	22.7135	4.07148	4.39853	7.89934
RTO4_13532	25.7744	28.6238	57.9222	22.4654	22.4897	17.3257	33.3531	19.8386	14.1833	27.7348	20.449	24.222	37.7935	32.9664	20.1262	37.6826	39.3196	27.054
RTO4_13533	0.80792	0.566867	1.17685	2.61841	1.08682	1.78848	1.12081	1.81408	1.05061	0.979029	2.15922	1.83717	2.47367	3.6733	0.737662	3.46333	4.3422	1.18213
RTO4_13534	50.8781	43.8134	17.5514	56.2838	54.4122	57.877	32.81	32.6183	35.2527	49.2362	74.7991	44.6209	98.7277	110.526	58.0659	113.165	115.271	79.4213
RTO4_13535	68.4324	52.8705	30.4629	129.923	135.35	94.4809	35.2342	48.9402	71.9881	90.0666	135.366	49.2905	157.083	135.145	76.6908	200.634	218.537	142.283
RTO4_13536	5.12156	5.81384	14.572	5.26369	11.5593	8.78653	4.13159	3.73113	3.81976	5.94297	3.40872	5.72598	1.47461	1.69941	1.55349	0.536014	1.15079	0.562379
RTO4_13537	50.4694	55.3621	42.4245	75.3063	77.0036	67.3905	29.8438	33.5402	31.6281	58.4619	60.208	40.4582	113.086	89.2853	55.1651	182.279	127.062	104.188
RTO4_13538	0.385468	0.474273	1.121	0.529002	1.27717	1.16029	0.326631	0.484391	0.273728	0.987864	0.451466	1.31618	2.12661	1.80053	1.46799	1.5838	1.08433	0.790711
RTO4_13539	89.0144	71.485	45.0978	211.431	197.711	167.838	49.8799	51.1632	30.5199	127.449	100.026	62.8462	131.051	113.119	43.1461	193.998	151.898	114.742
RTO4_13540	1620.69	1459.15	1042.95	2548.39	3003.75	2687.41	1058.43	1385.68	1367.25	1837.44	2713.9	1264.64	2813.4	2722.29	1918.14	2972.89	3709.38	3059.08
RTO4_13541	113.595	111.564	101.335	42.7509	54.5645	45.4998	72.0837	76.3651	52.5639	104.124	104.191	75.3736	93.1178	77.3615	45.394	51.8712	61.705	49.0125
RTO4_13542	0.266368	0.773937	1.05097	0.231714	0.797642	0.719594	0.489506	0.11475	0.544916	0.353169	0.246971	0.340662	0.084597	0.743164	0.06424	0.704244	0.649732	0.150693
RTO4_13543	396.482	402.79	220.745	1513.41	1629.95	952.498	154.708	286.299	359.18	808.675	640.978	201.509	1385.32	1254.1	778.311	2034.7	1993.67	1444.04
RTO4_13544	20.3656	19.7333	43.2157	12.0601	13.2616	14.2709	24.6909	16.5647	8.35636	24.803	18.2225	13.7551	8.26578	6.77365	6.67615	3.99864	5.04335	4.36373
RTO4_13545	404.962	417.306	232.56	401.367	440.279	368.605	187.509	239.203	170.449	398.132	375.252	222.011	339.19	348.026	203.87	458.273	498.692	345.446
RTO4_13546	2.37222	3.51924	14.3288	44.7929	55.0135	33.6708	5.94546	8.55957	7.14915	49.4047	33.5439	6.40643	66.3157	46.2054	6.5273	38.8693	31.1728	36.9192
RTO4_13547	7.18222	6.59213	6.81883	8.22144	9.17531	6.29045	6.71432	6.12899	6.70836	6.85263	11.0348	7.65107	18.8998	19.6167	12.3834	20.6828	20.6604	15.4897
RTO4_13548	0.147655	0.162874	0.486756	1.14979	0.716546	1.37908	3.19183	2.48989	0.638139	1.85829	1.45298	3.49331	0.285337	0.422005	0.258772	0.654789	0.591828	0.333085
RTO4_13549	86.5371	134.036	99.8673	253.231	146.532	182.142	233.189	617.935	878.704	191.268	205.874	304.056	95.9666	185.073	492.128	91.6449	92.7332	278.836
RTO4_13550	11.8196	12.6125	16.3383	32.3395	32.1542	22.6807	13.2843	9.75608	5.97993	22.8776	17.0295	11.0022	27.6126	18.2907	5.79727	43.6552	36.0543	20.8425
RTO4_13551	2488.69	2147.73	1053.56	2188.88	1970.01	2061.42	2260.64	5426.01	10754.8	2179.25	2651.17	3182.6	919.831	1731.09	4712.02	767.417	963.438	2532.03
RTO4_13552	58.3369	65.2934	57.601	80.6145	73.943	61.6127	37.7441	58.7515	49.9483	84.8946	65.5713	46.9828	85.7008	93.1349	51.4292	88.2898	101.606	78.9306
RTO4_13553	146.869	129.483	92.3057	192.241	211.009	164.272	63.601	69.2447	45.7083	173.775	153.245	79.6251	116.696	105.712	50.401	156.998	146.23	87.4495
RTO4_13554	2.64116	2.9272	5.03475	0.874296	1.2758	1.47284	3.2158	2.90175	1.08025	0.582994	0.923707	1.25771	5.19343	4.0587	2.27197	3.86478	2.26232	1.62754
RTO4_13555	47.3428	55.3623	25.0041	50.1548	44.5637	69.8456	19.6841	40.3483	99.8426	64.6546	197.523	40.2335	197.739	161.286	72.4357	290.912	161.652	181.169
RTO4_13556	44.0241	37.4394	31.3392	62.8447	82.4764	47.2457	17.139	20.6199	25.2355	39.0955	45.1577	22.9271	101.579	71.9849	46.7098	136.734	119.085	84.6935
RTO4_13557	133.983	127.028	105.062	92.6082	97.8538	97.3597	75.8655	75.8303	42.8928	113.748	106.378	85.3327	95.7262	98.4741	56.5378	112.885	120.208	78.5433
RTO4_13558	5.22187	6.22258	4.84327	4.10751	5.31431	6.69981	4.72152	6.89661	12.173	3.38143	8.19648	4.90847	3.4253	5.58157	5.97931	5.56689	4.88504	3.80231
RTO4_13559	34.4237	36.7366	51.7944	47.0599	44.8725	36.7231	34.5889	29.0096	14.299	41.5099	31.3337	28.0531	55.5559	49.7131	23.0591	57.5864	59.0846	33.5009
RTO4_13560	4.6401	5.07913	9.21371	20.2775	19.8047	14.515	6.98449	5.04096	4.31376	8.55094	7.43257	9.24817	11.5874	6.74545	3.61792	14.6133	14.4308	7.13984
RTO4_13561	0.355193	0.319987	0.164277	3.15667	5.21241	1.72726	0.460405	0.644319	3.41613	3.46594	5.77326	0.763439	13.8423	17.1937	3.82537	23.9636	21.336	12.0401
RTO4_13562	6.05851	5.92758	3.15193	3.06759	3.46262	4.02775	4.76143	4.96074	5.72694	4.66766	8.89173	7.10091	9.79379	7.69205	7.96621	7.99561	12.1398	4.33365
RTO4_13563	88.8836	105.936	69.7608	168.551	165.648	187.251	56.1751	81.6649	56.5065	162.508	130.461	84.2169	124.916	179.692	248.114	207.355	142.899	156.371
RTO4_13564	89.6161	80.8554	76.5358	19.4956	19.3783	16.6146	123.891	124.037	46.4532	45.917	51.9076	107.934	28.1891	49.5622	81.6846	23.367	24.8434	29.9147
RTO4_13565	19.5211	21.5807	26.6747	31.3191	35.0217	27.6019	12.4943	11.8528	9.54071	31.0895	21.2131	15.227	26.5849	21.0781	10.0226	24.531	25.5842	16.9206
RTO4_13566	0.694732	0.950481	2.10722	4.3022	3.16847	4.72213	0.953268	1.17313	6.96065	2.06141	2.15611	2.20534	7.38138	6.41933	10.5291	7.99185	7.91808	7.95635
RTO4_13567	15.0903	14.5729	20.8486	10.9517	12.6894	9.63943	10.3458	8.80512	7.94191	15.1009	16.2102	8.93895	19.1308	19.0943	15.0115	18.3261	19.8731	14.698
RTO4_13568	8.62172	10.7407	6.44396	34.583	26.6644	25.1805	9.6913	11.2129	11.705	19.1714	17.4114	11.2193	31.9743	29.5592	12.5751	41.4598	38.57	29.9778
RTO4_13569	33.4518	39.3118	71.9403	46.9326	53.479	34.6539	40.4547	32.6957	15.3225	39.2695	30.032	31.7658	46.3243	43.0213	28.0994	52.1017	55.1272	38.1207
RTO4_13570	198.225	205.859	300.838	211.586	233.622	207.873	336.929	249.744	126.118	195.662	194.714	265.332	240.917	209.246	190.196	209.196	214.792	193.425
RTO4_13571	25.3461	23.5059	9.53818	56.1616	59.1306	46.0598	20.7931	21.0949	19.6673	35.0061	38.8571	27.0123	50.2056	48.0298	22.5401	73.6245	70.9735	46.4222
RTO4_13572	0.649129	0.556678	0.177925	5.23153	4.45355	5.09359	3.04406	3.85624	10.8304	1.73583	6.3964	3.57233	10.569	15.653	10.474	16.4783	15.346	11.9402
RTO4_13573	4.16763	4.09885	2.57696	7.26759	6.28413	4.93034	2.78351	3.58444	1.26388	7.7964	5.50392	4.64033	8.34644	6.4456	3.45339	8.49541	12.3877	5.67997
RTO4_13574	2.89902	2.90662	1.9703	7.67868	6.14712	7.66598	2.9393	2.41531	1.19017	4.97107	3.89625	4.17526	4.07598	3.42326	3.07939	4.61796	3.90826	3.44372
RTO4_13575	0.484903	0	0.931569	0	0	0	0	1.3215	2.64668	0	0	0	0	0	0	0	0	0
RTO4_13576	0.387027	0.114476	0.170145	0.649216	0	0	0.253427	0.417857	0.056899	0	0.051093	0.555697	0	0	0	0.146804	0	0.155599
RTO4_13577	548.947	451.786	222.983	23.7377	23.0401	19.7116	556.098	685.122	151.999	69.604	203.669	742.461	71.1419	80.054	84.6297	46.3981	50.8347	45.6874
RTO4_13578	547.926	656.511	1303.95	164.57	186.507	234.721	602.194	430.294	305.913	682.931	578.741	395.992	296.107	262.593	239.254	130.603	163.524	141.545
RTO4_13579	72.1185	71.9001	141.655	171.12	261.116	138.873	116.305	63.7506	82.2403	150.029	173.524	80.3706	344.803	185.516	70.766	342.543	293.703	205.948
RTO4_13580	81.3766	97.3899	56.8575	100.392	64.9732	261.331	537.055	479.706	141.792	113.424	236.604	880.486	161.731	163.065	191.773	147.336	157.904	164.435
RTO4_13581	0.048314	0.078625	0.026912	1.03743	0.302826	2.98753	9.68309	10.3153	3.07299	1.19401	3.37431	24.0688	1.1601	0.760864	1.82895	0.832764	0.716652	1.83859
RTO4_13582	23.4184	24.746	23.5235	15.08	17.4574	11.1519	23.3409	21.073	10.3015	24.2253	21.4528	22.5818	23.0111	19.7855	10.7315	16.2977	18.9367	13.4808
RTO4_13583	112.925	126.921	270.935	55.3841	70.2495	44.4573	255.636	179.865	64.6629	164.594	141.739	151.493	183.15	86.6474	60.6263	71.2938	82.8233	78.4375
RTO4_13584	23.7509	24.7088	26.8272	23.7488	26.0018	21.2239	14.9357	14.3641	9.89387	31.5935	24.5039	16.1903	18.8344	15.1857	8.68784	16.2866	16.1894	11.6311
RTO4_13585	7.58566	7.79359	6.80975	18.9605	15.4442	17.8097	8.73888	10.9475	6.29697	19.5547	16.5528	11.5632	25.2675	16.9243	4.15395	20.5469	25.6075	17.0343
RTO4_13586	60.6884	65.2224	97.3216	70.0702	75.4717	60.3826	52.326	38.6328	21.5275	72.6106	50.7634	49.3564	61.4747	54.3851	31.7761	66.9964	67.2697	50.464
RTO4_13587	2.08013	2.05624	1.8325	3.27583	2.45768	2.88011	3.87884	2.29249	1.39603	1.93058	2.07121	3.22913	4.77488	5.23862	2.83687	3.94095	3.45032	1.82081
RTO4_13588	42.9024	40.8706	21.2549	2.45124	2.06949	2.8334	27.4782	31.9225	18.1388	2.41612	1.99837	1.93972	41.6949	37.3111	19.2383	3.54688	2.62152	2.04559
RTO4_13589	21.2649	24.3481	37.4383	24.5939	25.6661	21.409	21.9102	18.0476	8.88498	30.3978	29.811	29.7907	21.6317	17.9393	10.6623	31.8802	25.9952	21.457
RTO4_13590	25.0866	28.3521	49.5521	20.0414	26.4029	21.6628	24.4228	21.6196	11.1271	29.6947	30.7837	21.6498	25.841	22.4524	12.881	21.1373	24.8106	17.3843
RTO4_13591	4.33785	4.66815	4.8533	4.60918	5.75588	4.41258	3.77698	4.28518	3.18169	6.03521	6.70149	5.10205	8.84373	5.54382	3.15621	9.29244	8.35798	4.8216
RTO4_13592	1.24686	1.18877	1.13804	5.01539	3.50916	4.97305	1.50327	1.76491	1.31741	2.42056	2.93041	2.18722	3.36623	2.34433	0.506235	3.62105	3.62233	2.01323
RTO4_13593	2.14381	2.43009	2.67902	2.76217	2.61444	2.73028	1.40014	1.16873	2.16872	1.47735	2.37189	1.66115	5.46926	5.06717	2.78286	5.31212	6.73069	4.23997
RTO4_13594	58.5531	56.8651	36.5264	59.0259	65.9806	49.917	23.2262	25.2516	23.7163	49.5335	49.3151	27.6722	52.6655	52.848	28.5938	68.5424	67.767	45.5167
RTO4_13595	51.6661	50.5557	82.886	43.767	43.466	37.6957	67.4775	51.8292	24.3273	44.971	46.2368	55.6062	78.5051	67.4839	57.0239	58.4098	62.9729	58.9218
RTO4_13596	13.9106	15.0672	16.5175	17.0466	15.5691	14.8558	11.1452	10.269	5.31157	16.0442	12.8917	11.1285	18.1131	16.3938	9.1445	15.1427	18.3753	11.9612
RTO4_13597	0.232714	0.303161	0.748595	2.90611	3.32804	3.05172	0.789394	0.734423	1.08943	0.537823	1.24478	0.54608	11.8234	6.9518	4.63528	13.7102	14.6457	7.95564
RTO4_13598	20.5897	18.721	10.8553	49.6389	46.6078	45.2059	13.4223	12.8983	11.4829	27.6781	29.5244	18.1296	54.1257	51.4503	21.3968	66.5392	57.2147	41.5109
RTO4_13599	118.669	118.511	60.6334	407.129	404.035	294.282	49.0529	63.065	25.8202	212.226	115.046	66.2121	87.5707	80.1976	20.6655	112.813	82.6359	97.1005
RTO4_13600	23.5008	25.2148	30.9155	31.2731	34.0318	27.1771	17.9099	17.6686	16.2544	28.2603	29.7926	22.2893	38.857	42.8508	32.312	47.6895	41.7171	39.3088
RTO4_13601	108.602	111.097	67.6721	120.114	93.8503	96.5991	40.4164	41.6002	17.2413	88.2661	90.0175	53.7089	45.7539	53.8043	25.1939	52.6709	70.2005	36.7146
RTO4_13602	28.3345	30.5755	25.9825	50.6956	63.4935	45.1501	5.56032	9.12366	28.2277	41.8906	33.3203	8.37783	56.1268	49.6767	41.5703	66.4228	66.2496	48.0133
RTO4_13603	5.69873	5.27837	5.17632	5.9332	6.01741	5.12064	7.74233	6.99183	4.09019	6.67782	7.57137	9.03097	7.41174	7.06353	3.70672	9.41866	8.70227	5.99263
RTO4_13604	6.74586	5.57687	3.73873	12.7156	13.3708	9.18053	4.7998	6.15584	4.42239	8.90879	9.07729	5.7275	16.6506	13.4989	7.64852	23.4905	22.3307	14.4783
RTO4_13605	120.021	113.166	110.3	148.777	165.989	112.262	109.053	118.397	56.0266	119.344	109.417	94.1634	182.73	155.087	87.7986	239.497	216.059	160.684
RTO4_13606	30.1619	32.7142	40.8262	76.1226	80.4553	55.7922	12.4969	11.4999	12.9589	44.7315	34.2086	14.4836	88.5593	69.9999	22.9246	109.251	77.6338	67.5858
RTO4_13607	6.94053	8.09362	9.33914	18.0711	16.3985	14.8122	6.45199	5.14241	3.62077	15.123	7.01358	6.07015	8.79589	7.87457	3.89039	10.8572	9.40319	7.27972
RTO4_13608	891.556	956.805	603.546	801.904	724.476	781.941	1155.68	1587.12	713.08	1027.82	1414.4	1333.84	742.238	890.795	770.252	703.525	776.785	696.075
RTO4_13609	15.6357	15.9545	21.0751	19.092	21.7074	16.0728	10.1703	8.90179	5.33416	17.3115	13.873	8.87792	19.5193	16.0189	6.87833	21.0406	20.4956	15.7441
RTO4_13610	6534.24	7341.49	10164	5201.77	4781.55	7238.78	9146.82	6858.36	13507.9	7141.23	4820.6	11403.6	2657.64	3704.57	7368.79	1056.03	1453.75	4008.19
RTO4_13611	14.0096	15.1716	8.12184	42.0187	45.7452	32.0413	18.732	16.4036	67.3197	25.9163	31.6778	30.4293	51.3542	60.1659	76.3487	56.566	54.2148	57.4047
RTO4_13612	3.20653	3.88532	8.02103	8.31811	7.87993	6.55875	5.69045	3.97983	2.82265	8.00981	4.47141	4.94766	9.52221	7.30182	3.34462	9.96461	11.0582	7.20269
RTO4_13613	80.5609	80.1904	121.202	87.985	85.4181	71.414	63.2206	55.6252	32.0574	97.649	70.0017	47.7922	60.6914	55.4051	37.4065	60.7304	70.9376	40.9411
RTO4_13614	843.63	865.238	444.765	473.329	430.577	560.485	838.49	1119.65	946.183	792.715	1001.89	1149.92	581.912	721.863	811.634	519.367	558.913	595.737
RTO4_13615	5.57821	4.35836	5.55441	15.8699	14.6724	11.3524	7.96271	7.29682	6.94263	5.44754	8.83725	12.8358	23.3189	20.8551	12.3962	34.3286	26.2939	27.5973
RTO4_13616	50.2678	61.6589	118.331	60.5821	67.279	56.5017	115.003	77.5194	109.619	50.4303	71.9073	115.241	244.277	262.129	426.382	130.367	124.163	339.766
RTO4_13617	747.368	657.631	339.292	637.949	666.417	616.525	549.752	531.855	256.927	616.643	713.865	675.247	636.184	590.313	302.06	720.796	610.226	521.452
RTO4_13618	20.4942	18.7468	8.08797	34.1147	34.5658	30.2281	14.421	16.3668	15.1352	24.7487	28.1601	18.0349	58.2169	56.5508	30.6119	74.3056	81.4647	48.0777
RTO4_13619	82.9567	86.8338	132.26	48.7743	50.6714	43.299	69.3537	51.6054	25.704	61.234	57.1024	59.1755	58.9123	49.2662	29.6008	55.638	52.1056	44.0051
RTO4_13620	35.2105	35.6695	37.0079	18.2008	23.2767	11.8414	22.5212	24.4944	15.2769	45.7062	36.2605	21.878	32.1799	23.4348	11.1964	18.9827	18.6805	18.6699
RTO4_13621	132.024	139.108	237.636	468.476	418.305	496.125	134.816	129.757	145.275	341.92	369.667	128.243	553.578	379.406	180.144	695.907	521.87	477.967
RTO4_13622	93.4268	89.5482	52.978	113.835	115.265	85.0974	44.6359	50.1248	30.1183	120.614	85.8055	53.9637	81.9383	67.0701	31.9303	80.5256	71.2311	52.2321
RTO4_13623	65.6198	56.7154	13.5307	51.4473	54.9276	57.5244	33.4555	34.4065	26.1075	54.6418	62.2212	47.0655	64.7674	63.3405	33.3668	80.1808	78.9534	56.6121
RTO4_13624	50.4856	50.0991	58.2242	57.2844	53.1067	51.4558	30.6394	30.409	18.4259	65.5463	49.229	32.2113	34.3795	30.2045	22.2432	38.0348	37.4372	27.7424
RTO4_13625	39.2494	46.2	69.1698	50.9296	51.1578	43.4331	33.9643	28.2539	16.5577	42.3829	35.161	31.371	79.302	52.3498	30.9627	70.6261	68.1642	48.7582
RTO4_13626	1.86372	1.99129	4.22175	2.42814	2.11191	3.08271	6.71338	4.77767	9.04165	3.59197	5.82886	6.43592	5.15192	3.85506	2.66718	5.14862	4.53427	2.71686
RTO4_13627	2.43758	2.61396	2.15563	8.69308	11.3729	25	109.607	76.4817	10.7266	4.12625	20.7538	64.8064	10.7707	14.3007	8.9116	16.1253	13.2083	6.92615
RTO4_13628	519.677	530.15	507.148	645.632	607.322	563.312	904.641	891.806	533.199	636.536	721.67	656.447	697.734	693.379	611.44	746.172	798.966	740.088
RTO4_13629	76.2676	74.762	67.2991	17.9479	20.1235	15.1296	90.1877	87.1441	28.5281	27.821	48.9267	90.3455	38.5455	36.8322	34.4406	28.4936	24.9299	25.5857
RTO4_13630	454.571	435.496	335.21	175.466	220.748	156.541	224.272	250.326	186.787	183.56	267.262	255.891	190.012	208.978	213.142	172.411	186.048	181.656
RTO4_13631	0	0	0.362311	0	0	0	0.314039	0	0	0	0	0	0	1.2943	1.64956	2.63578	1.56943	0.477249
RTO4_13632	7.0942	8.16276	24.1819	4.26059	8.73031	2.12866	14.8568	10.0398	1.64838	28.0094	16.1755	17.6832	1.20286	1.08508	0.556403	0.350236	0.399927	0.881306
RTO4_13633	91.8982	89.8279	57.3668	50.962	55.4365	48.5414	45.0871	57.5339	29.9957	78.4076	69.2243	54.7926	56.5038	52.9598	43.8593	67.2322	62.4539	56.1366
RTO4_13634	128.858	126.359	133.587	59.3881	63.5682	58.4759	136.588	135.749	74.9606	65.3801	84.7222	140.386	121.478	159.611	231.353	129.999	125.12	153.699
RTO4_13635	12.4508	11.9518	25.2549	17.1014	25.3799	14.6018	16.5771	12.2265	12.206	15.7872	22.9647	14.626	164.977	132.881	124.968	89.118	98.9039	137.95
RTO4_13636	58.3926	62.2356	43.3352	47.21	53.428	50.5374	32.5587	45.6086	25.3715	80.8958	65.0703	39.1657	46.8475	33.8572	31.8227	23.1891	29.3722	30.77
RTO4_13637	42.9177	38.804	66.9782	11.6224	14.2852	6.06469	54.0975	41.3794	13.3127	26.2163	27.2029	35.7575	14.1773	13.7069	11.558	12.2554	15.3295	11.134
RTO4_13638	0.289181	0.423921	0.502198	1.19798	0.690406	0.950205	0.768759	0.290515	0.353167	0.341667	0.552621	0.277826	0.976823	1.10535	0.597498	1.3241	1.10374	0.852624
RTO4_13639	38.2316	35.846	13.4519	27.9328	30.7656	26.292	23.8554	28.9798	18.5973	33.2379	32.1821	32.2081	32.6712	38.0926	22.5298	34.7958	37.7351	29.641
RTO4_13640	179.098	212.597	412.91	98.7908	120.517	114.672	197.856	117.206	77.0058	154.799	140.434	147.007	185.208	134.902	89.9962	152.811	162.605	112.951
RTO4_13641	277.979	381.983	592.971	898.346	607.433	1604.61	233.606	158.335	92.3732	607.537	340.482	225.481	385.088	421.966	170.138	224.511	360.218	293.31
RTO4_13642	249.2	271.933	407.217	371.294	418.816	311.737	202.403	161.09	143.559	279.608	232.835	174.684	353.065	272.106	160.321	365.425	347.756	255.796
RTO4_13643	266.214	245.65	470.918	238.135	217.526	228.116	237.53	172.668	119.312	312.954	246.257	164.595	124.621	134.064	100.456	105.603	127.536	111.506
RTO4_13644	1.09149	1.24714	2.37403	1.09135	0.752851	1.15553	2.13544	0.906591	0.283239	2.19344	2.84557	0.893853	0.59232	1.99436	0.84076	2.09632	1.49235	0.783919
RTO4_13645	1.5723	1.67031	1.36321	3.28007	1.83758	2.10601	2.31591	1.16502	2.47973	1.0024	3.00985	3.45004	6.22952	5.54642	5.0085	9.65239	9.54661	4.55909
RTO4_13646	1.61516	1.92352	1.27595	4.86998	4.95348	3.23768	2.21662	1.71536	1.85968	1.22193	3.12899	3.04727	8.76206	8.79037	3.43882	10.4876	12.1127	5.95591
RTO4_13647	33.403	30.9854	32.5369	22.1718	26.771	18.5246	22.4645	23.3515	13.8114	24.5984	23.8419	24.8774	31.2409	30.0791	19.8811	31.3792	28.3214	23.7105
RTO4_13648	1.11651	1.76799	2.14468	3.65871	4.61288	3.00853	1.10457	1.87448	3.39948	3.06254	2.95213	1.76462	46.7422	42.3596	35.0614	44.5908	61.5826	50.3422
RTO4_13649	4.40593	5.08994	4.69168	1.48736	1.72387	1.55835	33.3819	24.414	7.56993	5.99327	13.0462	22.812	3.80091	4.23109	1.16602	4.27708	5.57381	3.21724
RTO4_13650	0	0.306482	0.059963	0	0	0.332237	0.107418	0.126183	0	0	0.054961	0.268663	0	0.073829	0.211483	0	0	0
RTO4_13651	0.313978	0.538586	0.515586	7.0237	4.46492	4.78231	1.07102	1.04646	1.62487	1.31075	2.11583	1.05863	13.0923	12.4401	2.20827	19.5199	19.7792	10.414
RTO4_13652	0.807646	1.24315	2.24357	7.66941	5.71823	5.91436	0.798006	1.25082	0.295872	3.99535	2.22415	0.836547	1.45706	1.65037	0.116399	2.17335	2.24568	0.749142
RTO4_13653	46.5627	44.4848	85.6498	52.434	45.3627	62.7214	32.3156	25.4409	14.9406	53.1148	36.9764	30.0568	12.1039	15.7903	9.62813	12.7381	13.4426	10.0231
RTO4_13654	3.18228	3.29231	2.11316	25.2033	20.1943	20.4629	2.75169	4.07258	2.50055	7.27713	7.26572	4.50381	13.1906	11.0469	2.43557	17.3756	17.3828	7.86353
RTO4_13655	25.2187	30.8681	45.1798	30.0513	31.0555	26.9873	28.0262	24.9633	19.7613	31.9034	25.3141	28.7454	36.1818	34.4893	33.8884	30.5148	31.1887	30.874
RTO4_13656	30.0229	33.2841	49.1506	60.0722	66.1009	42.0181	46.042	37.1988	21.3993	39.8002	41.1077	38.6672	81.0731	64.9293	27.0009	93.4487	97.4407	59.3278
RTO4_13657	192.37	185.712	171.463	142.111	163.196	151.944	102.485	134.809	98.9734	175.266	220.215	130.501	133.351	153.839	97.3739	148.306	137.349	119.998
RTO4_13658	16.6651	17.371	9.20706	37.364	36.4665	30.2435	12.1785	12.3856	12.3068	24.8248	26.6062	14.059	36.2173	39.6173	25.5716	52.7397	54.0934	37.4245
RTO4_13659	50.8878	63.8497	97.4301	58.1431	69.1698	50.9926	67.5714	69.193	76.8097	52.353	52.9292	61.6567	318.026	300.876	291.201	136.13	135.042	160.214
RTO4_13660	62.6131	65.0933	86.8994	162.672	166.779	112.829	59.0425	64.3627	58.0807	99.2127	91.7469	39.0783	146.56	129.144	53.675	188.263	150.066	113.689
RTO4_13661	5.52895	4.99696	3.53428	11.4066	12.2921	8.85816	3.36612	3.35168	2.59547	7.47098	6.69518	3.88958	10.3436	9.97545	3.71371	11.6218	12.2522	8.69769
RTO4_13662	23.0837	24.0353	27.1345	37.4851	36.8602	30.1545	20.8739	19.24	11.1928	33.0309	24.2682	21.0222	29.2792	27.0533	15.7923	33.6767	34.2735	22.9034
RTO4_13663	0.373818	0.458802	0.747048	2.30627	2.04183	2.33767	0.371466	0.79129	1.09612	0.973712	1.23735	0.635415	3.42282	3.88745	2.73159	4.8035	4.23993	5.45426
RTO4_13664	0.687881	0.781774	3.01719	3.41107	2.0191	2.20379	51.5674	16.1005	23.7453	18.9036	15.1768	86.6764	15.6692	13.2895	31.0203	19.2235	16.2056	21.9199
RTO4_13665	3.88626	3.25003	2.01689	5.34122	4.50578	6.55023	3.08657	3.95524	8.87296	3.20189	8.89531	4.14217	21.4764	27.5476	26.5747	18.3081	30.3956	22.7883
RTO4_13666	25.6543	27.0418	47.0439	11.6064	12.1183	9.97616	38.1516	29.1156	15.3386	18.7815	20.4995	31.8269	27.0587	20.9896	13.2411	24.027	21.5226	17.6908
RTO4_13667	44.2209	38.8995	20.8832	35.8794	39.3838	28.7456	19.6986	23.038	17.5481	33.0734	38.2772	24.3796	106.213	108.456	117.371	68.7632	90.044	139.823
RTO4_13668	32.5531	34.6187	91.1629	36.832	37.5516	30.5082	58.9452	27.0998	19.8056	31.3826	27.9075	39.9996	66.2537	55.5036	41.7265	47.9505	44.2438	50.0441
RTO4_13669	19.2751	17.952	13.389	15.3825	16.7243	9.93117	18.6705	18.0811	4.91469	9.94803	10.3629	19.5187	16.112	14.846	5.81537	24.138	18.7881	13.7989
RTO4_13670	0.788455	0.804239	0.562023	2.22336	1.69505	1.49147	0.382703	0.516508	0.599629	0.943967	1.16225	0.774389	3.51717	2.88513	1.05763	3.95135	4.05773	2.08517
RTO4_13671	42.0109	42.3846	27.9023	27.0438	31.8234	25.3468	26.7138	27.2905	16.3181	34.7326	33.518	31.9745	33.0029	30.1799	19.3896	31.5084	37.0954	28.4543
RTO4_13672	4.11898	3.74737	2.10431	14.8408	16.3139	12.2427	4.43895	3.52476	1.97293	5.07049	5.48554	4.94801	13.421	12.4218	3.174	19.9481	21.0114	10.0641
RTO4_13673	58.4274	56.0705	74.27	39.5037	40.3344	28.5887	54.5651	45.8166	14.2583	41.0741	32.2495	43.5234	49.0703	38.8237	16.7405	48.8119	51.3982	30.7349
RTO4_13674	0.807336	1.02963	1.69771	5.78201	5.33828	4.80825	1.28883	1.24179	0.989535	3.45098	2.393	1.27898	14.8318	13.1613	1.78378	18.021	18.1091	8.43196
RTO4_13675	86.4997	78.5648	67.9062	27.1701	29.3315	19.3207	92.2873	98.0384	34.0038	44.0552	49.4238	101.386	55.0472	54.1764	40.1159	49.6386	43.3105	42.3527
RTO4_13676	31.0138	34.2653	22.7995	61.7439	60.9	42.7153	11.7659	18.1079	13.309	43.1941	25.4324	17.6293	38.149	37.5396	16.5324	63.7106	53.644	41.5078
RTO4_13677	10.1609	11.2953	17.2691	12.7988	12.165	8.36807	9.71693	7.90527	7.10899	10.2007	10.0761	9.73787	29.9828	30.3613	19.5573	34.7831	29.6102	23.1453
RTO4_13678	25.223	27.2875	26.7268	46.3623	45.9373	37.1509	20.3009	21.8352	25.8842	47.2155	33.6787	27.2058	40.9121	45.7183	45.2573	53.1997	55.0277	40.2522
RTO4_13679	460.475	602.319	1476.44	489.426	422.211	468.306	557.298	321.27	215.627	612.227	425.668	351.927	400.184	415.771	308.021	376.487	373.041	295.879
RTO4_13680	50.3376	73.0084	182.97	99.1019	93.9817	95.9892	119.575	65.8957	44.1661	113.544	70.7759	111.426	200.467	140.497	45.0033	186.884	149.983	94.2775
RTO4_13681	39.1622	38.8426	26.285	24.5484	26.1017	25.0317	22.4968	25.5913	15.3918	41.0176	35.1323	24.906	30.6169	26.0039	13.1834	26.2683	27.9603	22.2126
RTO4_13682	1.12358	0.93847	1.50612	2.35661	2.65445	1.80201	1.06953	0.62534	0.843714	1.19136	1.12727	1.35859	1.79161	1.34611	1.23919	1.08098	1.97819	1.46444
RTO4_13683	45.3795	42.391	36.0783	55.8165	62.7269	39.0235	34.5548	36.6072	18.0736	40.7739	42.7903	37.242	74.5288	63.754	29.4658	86.6805	86.3455	59.9756
RTO4_13684	0.369222	0.343742	0.394029	2.04899	1.56687	1.03923	0.317478	0.598937	0.722119	0.530433	0.182782	0.423155	1.35862	1.59305	0.590451	2.62938	2.3015	1.36986
RTO4_13685	56.7726	59.285	103.708	64.4875	66.2654	51.3211	61.8168	42.5775	26.0094	58.1159	55.5943	39.7904	59.609	45.8816	34.5313	58.7809	58.3989	46.2677
RTO4_13686	17.3717	19.8122	27.1654	21.1832	22.0713	18.6357	22.9857	18.6465	11.3594	18.4989	19.1427	19.1162	24.3225	21.7352	11.1816	26.2181	22.0718	18.8095
RTO4_13687	8.96168	9.40529	11.8131	41.6525	38.273	27.7749	6.818	6.821	7.05747	18.6431	17.0543	6.37594	32.198	29.8186	13.6971	40.9056	40.777	27.1037
RTO4_13688	57.2233	67.6382	186.938	56.1499	55.8915	46.1685	90.972	58.3786	27.4811	63.1956	53.0254	53.89	76.1153	58.9118	32.8662	66.9087	64.6745	47.7335
RTO4_13689	24.2659	22.7051	18.5114	15.3946	14.1202	12.4529	31.456	33.8557	14.6417	17.1262	19.829	28.7246	31.0165	28.3091	16.9965	31.1801	33.1185	24.8991
RTO4_13690	48.224	54.6203	95.3998	140.963	136.408	98.4611	33.1982	28.8025	20.4389	82.9689	54.8947	33.2177	59.1646	53.0681	26.1884	61.9263	67.1017	46.0337
RTO4_13691	30.3604	38.3696	72.9857	64.5114	63.1984	49.3157	39.6649	32.9594	24.0849	47.5354	38.6612	37.0755	74.5564	65.4208	40.0694	84.8249	71.6713	52.9471
RTO4_13692	23.6699	24.9029	22.0147	25.9933	27.5572	18.2499	13.9348	16.0755	25.6378	24.9746	24.1209	19.2743	35.0589	31.1148	25.3914	38.7427	43.5789	32.7783
RTO4_13693	25.7582	25.8629	21.8261	32.4089	33.0059	22.528	9.3331	11.1833	7.98055	27.7282	22.4925	10.2636	27.8313	29.5608	12.0121	33.4109	39.5128	21.2695
RTO4_13694	96.2504	118.54	174.643	119.905	165.139	112.31	80.8352	63.2763	53.4027	127.34	123.093	60.8941	160.938	127.385	77.139	343.318	171.93	142.874
RTO4_13695	32.7389	30.443	13.7514	98.9776	94.5715	75.2378	24.2478	27.0918	22.1762	57.8711	46.7767	30.4035	128.386	131.177	79.5331	130.653	145.559	137.769
RTO4_13696	23.6487	24.1456	16.5948	10.3976	11.6464	9.07718	20.8693	28.769	10.9977	27.2781	18.9414	20.8158	13.0918	12.2845	8.16582	10.5654	12.9441	10.933
RTO4_13697	51.3814	49.8542	36.2954	22.3419	32.6973	19.5874	23.8519	30.391	17.8615	54.6796	47.6374	26.2011	47.8388	36.1412	15.7722	19.1233	29.2016	22.9477
RTO4_13698	0.773766	0.756537	1.17824	6.54489	7.62705	4.51669	1.02125	1.40255	1.13527	2.79917	2.06953	1.35805	10.9955	9.5018	1.98823	19.9448	15.8015	7.50741
RTO4_13699	7.34377	6.76882	6.19034	27.0724	26.0017	20.9928	8.99052	9.97838	7.18712	14.3583	17.2006	12.6843	28.8596	24.3073	11.0609	37.8489	32.8504	21.5639
RTO4_13700	152.174	171.407	91.7912	279.137	299.001	245.113	52.6104	75.7	75.187	164.712	192.214	80.0256	304.621	281.798	149.459	417.05	371.194	285.56
RTO4_13701	0.071834	0.076313	0.116174	0.16713	0.438158	0.211633	0.173243	0.368719	0	0	0.204679	0.068513	0.360751	0.573481	0.318951	0.402284	0.251561	0.477834
RTO4_13702	278.411	217.348	288.66	110.741	120.36	84.6934	348.942	306.526	93.1017	120.593	172.704	278.675	137.655	127.868	79.985	98.5073	112.475	105.75
RTO4_13703	19.3375	17.8928	22.178	6.56479	8.98874	3.66429	32.0385	29.2806	6.02772	11.3005	9.15594	24.7448	9.5584	7.62368	3.95351	9.06666	8.76972	6.20569
RTO4_13704	36.6012	31.6201	52.2634	35.5652	36.981	25.179	40.8336	38.4469	11.5844	25.2169	23.724	33.4748	32.4356	31.366	14.3764	35.2787	36.2585	22.6636
RTO4_13705	27.8539	23.9446	19.1126	28.5785	29.9744	26.7675	15.9838	17.2351	9.54452	30.6853	25.5668	18.3708	28.1821	24.3893	11.5734	31.1877	30.3436	22.3555
RTO4_13706	19.0651	16.2985	12.0591	24.9879	26.5004	18.997	11.4137	14.6188	8.60978	23.6959	20.2896	13.8028	27.388	23.6772	10.0946	35.8877	30.3627	20.5083
RTO4_13707	44.7081	45.2276	82.6279	46.6616	56.6353	36.1405	79.9004	55.4753	15.0461	35.153	31.4308	47.8121	50.0282	38.339	14.2041	44.0489	45.4378	25.9272
RTO4_13708	56.9003	57.9533	63.4469	67.4041	66.7016	53.3123	44.4442	46.098	28.9507	59.2813	51.4851	49.7841	67.9794	72.3133	50.2575	78.4372	74.8488	62.8388
RTO4_13709	23.2567	23.7891	16.2066	28.5828	32.931	29.4772	22.17	25.7166	15.7068	25.3013	35.0147	23.7878	68.0332	57.6202	32.3752	66.9958	60.6316	57.401
RTO4_13710	34.2445	38.8273	47.0651	109.632	112.252	82.4162	25.94	29.2775	30.0201	69.7976	66.8454	27.357	207.631	176.498	65.5476	242.709	251.295	150.753
RTO4_13711	45.9735	50.2959	31.2679	68.8334	72.5943	53.0946	22.3755	30.9672	20.4081	54.941	48.9992	32.4686	68.6481	60.447	35.5136	79.9453	75.7995	56.4393
RTO4_13712	14.9939	14.773	22.7551	28.1548	31.0188	18.8796	25.3839	19.3021	11.1535	20.8499	20.948	16.0177	28.3105	25.3314	13.9877	28.4367	27.6824	22.5177
RTO4_13713	11.3283	9.95278	20.0036	6.00728	7.24373	2.69325	21.7998	15.2282	6.19191	9.13923	10.4087	14.1373	11.7736	9.8937	4.96033	11.1224	7.97162	5.06565
RTO4_13714	17.3333	18.7422	24.3797	60.5533	61.3687	45.0744	19.5716	19.8124	18.3549	34.8255	37.1523	21.8874	63.154	54.016	23.4145	76.4485	69.3998	52.2767
RTO4_13715	1.12405	1.02415	1.99402	4.62209	3.49973	3.02575	1.80809	2.19647	1.60371	1.3947	2.93773	2.65694	9.16615	12.8831	5.00388	11.1087	12.879	6.73884
RTO4_13716	0.665076	0.925475	0.754585	3.55272	3.13686	2.24431	1.26214	1.18523	0.980995	1.14394	1.44259	1.59	3.46497	4.25649	1.31548	4.07327	3.61775	3.33077
RTO4_13717	79.4958	72.0144	130.228	50.0058	55.3164	35.5337	131.293	93.9335	35.5766	50.916	51.4077	90.7453	85.7592	63.5641	36.3524	69.585	55.554	54.8221
RTO4_13718	34.9603	35.2161	31.8803	43.4123	44.2115	34.4847	21.6237	24.8599	14.241	39.1466	32.107	23.465	34.7269	32.1215	19.5664	42.8157	40.0184	29.5529
RTO4_13719	13.2239	18.7196	46.5354	70.272	58.0467	71.9179	7.39834	4.65825	3.68788	20.9973	12.0764	5.73564	26.2668	17.297	3.73766	27.7033	19.9409	18.242
RTO4_13720	30.8422	33.5575	29.1013	48.1376	52.6415	38.7314	30.7355	24.3482	19.4548	36.0864	43.1009	32.5627	54.6896	44.2211	24.3699	72.4841	58.9583	45.6649
RTO4_13721	3.75846	4.50491	4.01298	28.6306	25.6703	17.1227	3.76475	4.60644	3.2926	6.25358	8.78481	5.07517	42.2308	35.2228	7.03865	67.6472	55.1257	27.6721
RTO4_13722	145.487	132.065	61.8507	89.4171	111.297	66.7141	63.6887	76.4255	43.3334	70.8191	63.8722	76.3888	88.5003	89.5146	62.6176	83.8213	85.101	75.7872
RTO4_13723	0.929899	1.0147	1.54455	4.38902	3.67493	2.55544	1.68953	1.59185	1.28075	1.52154	1.90727	1.94664	5.41406	4.79097	1.41671	8.28329	7.95044	3.1415
RTO4_13724	31.0582	30.2973	34.5902	48.8382	52.103	33.2633	26.3851	30.2273	24.9831	33.5316	42.5214	30.3403	62.1409	48.6366	18.9948	77.3296	62.8408	50.4483
RTO4_13725	147.852	156.123	153.403	138.186	104.656	180.937	197.136	187.324	193.199	37.9938	245.417	169.038	516.516	448.881	404.959	420.524	533.415	611.195
RTO4_13726	44.0915	50.9188	120.8	59.6125	55.5729	52.7292	57.376	40.4568	18.1187	73.0756	50.13	34.9789	54.3652	31.4715	15.8612	43.5849	40.2808	33.3992
RTO4_13727	103.533	93.4445	68.9705	18.6915	14.0719	33.8283	95.0261	118.162	81.0552	50.843	126.455	92.0171	198.074	181.799	87.7575	184.131	117.71	151.886
RTO4_13728	0.276682	0.336933	0.069984	1.64774	2.40888	0.85966	0.346299	0.356241	1.79868	0.668077	0.892268	0.325171	12.5058	6.61779	4.43158	8.38516	7.28266	7.75349
RTO4_13729	14.9986	15.3592	9.8223	13.5238	17.4196	10.3754	19.6119	19.8757	33.3731	16.6829	22.4645	22.32	29.4768	28.9191	22.5181	38.6759	36.8997	26.4086
RTO4_13730	2.11676	2.53552	2.68955	5.73852	4.81721	4.00069	1.30428	1.59605	1.52317	4.78024	2.52192	3.37479	2.08839	2.66356	1.71559	5.2854	4.95864	3.21019
RTO4_13731	6.53506	6.82508	3.80953	53.8727	48.5229	44.5347	7.73865	10.9196	12.9777	17.8958	27.966	11.3638	203.33	163.954	76.709	319.475	230.591	230.02
RTO4_13732	99.128	93.5295	81.1643	185.343	194.408	136.492	60.2671	78.5839	114.67	132.923	127.985	81.1593	193.692	289.809	556.628	188.71	243.886	254.469
RTO4_13733	4.63281	4.98872	8.06902	31.5433	36.0006	20.7306	7.7357	5.29905	19.4606	15.046	11.4599	8.42035	31.5468	34.177	26.6801	50.4378	52.9446	30.578
RTO4_13734	19.595	21.7122	46.1231	21.0505	24.2326	15.0309	22.9437	16.4071	7.48763	20.6615	15.306	15.6754	19.5542	16.5117	11.3914	23.9838	22.5676	15.1463
RTO4_13735	33.4974	31.6013	19.5025	46.9788	44.9986	49.1615	18.6868	22.9153	17.9075	44.2269	42.5328	26.6253	29.0969	36.1381	18.9421	38.5774	41.6815	25.7246
RTO4_13736	148.111	152.592	186.231	176.638	192.048	137.862	138.765	131.972	103.367	155.688	153.724	121.018	232.687	442.676	783.452	191.403	237.633	352.067
RTO4_13737	422.978	402.881	827.493	362.654	411.599	293.004	578.448	347.154	286.219	342.355	373.395	309.768	514.512	676.094	978.023	419.489	504.785	647.18
RTO4_13738	51.8499	46.1472	17.6983	33.3522	36.795	32.9719	24.2743	25.2325	16.3356	40.8125	43.3568	28.7037	36.6924	37.7703	18.8294	45.9753	43.928	29.3933
RTO4_13739	19.387	19.0854	14.0076	17.7021	16.3923	16.7	10.9084	11.6644	6.28969	22.9711	16.0709	13.7622	7.82085	10.0191	7.78172	11.8199	12.3295	6.92022
RTO4_13740	113.351	113.742	170.412	145.766	170.696	118.707	128.599	108.753	98.6635	117.191	147.185	114.643	204.225	200.617	128.775	219.176	223.422	174.807
RTO4_13741	22.3591	20.6745	18.6042	26.5664	19.7109	25.6967	15.561	13.4335	6.04368	25.2329	19.2578	19.056	16.8786	20.0805	13.5833	13.5175	16.8582	19.3521
RTO4_13742	22.3433	20.3126	17.6488	26.1331	22.3242	28.8246	14.5051	17.8405	10.0754	28.1072	24.6104	19.9462	16.9491	27.1824	20.792	17.0804	18.762	21.8702
RTO4_13743	0.365371	0.468645	1.88912	3.75065	4.34958	2.7769	1.3909	1.39212	2.58098	1.35328	1.67502	1.1086	35.2652	19.7224	12.854	26.4879	24.3992	14.7166
RTO4_13744	6.86993	8.4666	8.34269	14.4921	14.5989	13.8326	9.82993	11.4664	13.9956	8.20351	19.3681	11.535	46.8399	40.4183	28.6347	77.7707	49.2564	39.5275
RTO4_13745	0.368427	0.393071	0.81882	0.579518	0.532158	0.751054	0.54572	0.740332	2.66775	0.745508	1.73253	0.411892	1.43004	2.37691	3.91932	1.40428	1.45915	1.25741
RTO4_13746	23.2372	27.3016	41.8486	40.73	38.7959	26.607	25.7667	21.2713	12.7153	32.6536	29.1539	20.4992	33.98	32.4682	19.8302	33.9142	39.1451	24.3312
RTO4_13747	100.981	108.951	154.139	76.045	82.5362	70.7831	79.0922	78.0224	39.284	91.7332	85.1039	75.8151	87.1619	71.2494	43.4474	89.1808	81.0779	68.3495
RTO4_13748	52.8015	58.5167	90.1153	56.944	63.5857	47.1208	92.9569	71.38	37.5391	57.416	59.5692	75.7115	76.6829	57.6491	75.4431	65.5262	64.4883	57.0191
RTO4_13749	54.2762	64.0807	85.1639	285.01	250.889	273.201	41.0891	41.8794	38.8322	161.934	110.442	49.9753	118.043	91.4196	41.5405	142.514	119.773	83.5149
RTO4_13750	80.1942	97.1983	179.21	106.595	117.783	107.518	116.102	82.8953	77.3718	85.9586	107.853	121.845	193.444	165.803	127.201	238.002	182.295	153.122
RTO4_13751	0.379849	0.076496	1.03887	0.848625	0.157438	0	0.398797	0.62492	0.150074	0.164069	0.068084	0.26634	1.16122	0.641613	0.612711	0.09626	1.38871	0.919929
RTO4_13752	0	0	0	0	0	0	0	1.42643	0	0	0	0	0	0.565575	0	0.294075	0.261572	0
RTO4_13753	0.453196	0.516506	0.81885	3.26352	2.53305	2.39687	1.37842	1.89029	1.40229	1.16998	1.69439	1.35858	48.5827	44.7564	29.8192	45.543	61.0363	53.3247
RTO4_13754	59.1634	51.7878	27.3148	81.0796	64.1162	83.5731	52.9605	46.9313	25.153	81.1069	66.6911	68.3443	63.378	65.9679	30.7927	75.7173	78.2242	50.0306
RTO4_13755	0.241522	0.202362	0.696481	1.21274	0.744057	0.883982	0.53783	0.740895	0.547029	0.585575	0.320029	0.17815	1.09269	1.17165	1.6603	1.8797	1.08435	1.17104
RTO4_13756	101.781	91.5095	71.4881	66.7368	73.3021	53.5176	94.8936	119.541	58.9282	81.2549	87.822	109.652	81.5649	79.5128	63.6977	91.3468	88.6947	70.0446
RTO4_13757	105.837	87.5924	39.3441	16.0707	21.3822	13.6411	115.187	135.482	64.5301	41.4268	67.9858	157.089	84.9381	96.2627	164.767	74.5123	90.3872	104.09
RTO4_13758	138.355	137.417	77.916	119.497	139.464	111.223	63.0917	85.9847	62.5446	123.311	106.461	78.813	126.102	122.263	83.9525	128.257	134.512	106.724
RTO4_13759	1317.8	1396.49	1249.56	877.25	770.871	911.46	1353.32	1673.04	1006.91	1192.51	1216.08	1384.06	622.868	814.918	866.126	635.358	690.899	689.673
RTO4_13760	223.446	187.307	83.1423	148.564	134.938	141.506	147.215	177.231	94.2972	191.862	202.183	189.655	164.108	168.204	89.843	160.32	167.402	115.506
RTO4_13761	10.1955	13.9554	8.08786	27.2408	24.5926	24.2886	5.93516	10.6821	8.85782	15.1442	16.2521	8.63256	28.0448	42.1255	32.3073	45.8117	40.0117	33.905
RTO4_13762	165.734	176.009	346.555	240.879	246.021	207.451	189.337	123.497	127.133	303.361	241.363	116.289	318.271	226.761	131.826	265.23	220.139	190.784
RTO4_13763	4.99589	6.2525	8.30511	5.9461	3.93326	2.91188	6.51767	5.18224	1.02041	9.96486	5.43975	4.50182	3.16711	3.05753	1.11355	3.65534	1.34892	2.11
RTO4_13764	30.0401	30.2849	26.5547	24.7696	27.9686	21.9682	16.225	17.4307	10.7306	25.5117	23.3045	19.1928	16.8963	18.3972	8.61716	23.6953	23.5305	15.3253
RTO4_13765	40.3618	40.4904	65.6493	34.9448	37.3134	32.6782	26.3121	24.3724	13.8611	46.8861	34.0996	25.6935	32.7133	26.6075	20.216	32.7853	35.5506	22.8679
RTO4_13766	41.6346	40.1262	52.6114	43.9387	47.6471	32.1152	32.9167	27.6314	20.826	44.3562	42.3982	28.9292	51.3775	45.4892	23.3677	62.4479	64.1332	37.9945
RTO4_13767	45.3789	38.9517	16.675	14.8824	13.8641	16.4206	23.8186	41.3367	188.831	13.9245	63.0952	36.8404	265.559	283.739	768.52	175.945	369.648	300.338
RTO4_13768	5.84089	4.97807	1.7043	8.59454	6.21433	7.7296	8.47569	7.20154	7.56874	8.64422	13.9883	13.1971	14.1663	10.9982	7.11724	10.5408	11.1403	11.2059
RTO4_13769	6.36022	4.00772	2.2937	8.63754	6.80049	9.35484	9.00638	7.35275	8.40261	8.89166	14.035	15.5625	15.388	14.1396	5.81534	12.7223	12.3933	7.42909
RTO4_13770	32.745	37.4168	47.1822	56.8512	49.3008	52.9217	64.8071	54.627	43.6545	58.3958	68.5149	64.6087	86.3655	79.4289	47.3443	71.9072	84.2516	66.4284
RTO4_13771	304.279	250.091	87.6351	4.5175	5.62828	4.83773	267.972	295.211	71.0567	49.6901	116.837	282.781	14.7161	17.6537	24.9054	14.9772	15.5503	12.4117
RTO4_13772	3.21659	3.76223	10.7985	5.41064	3.97622	7.76193	9.16811	7.49653	10.8452	5.62469	8.52951	7.14285	13.4746	10.5764	10.6475	6.12405	9.07999	6.20761
RTO4_13773	34.8515	37.9906	32.2848	49.5295	52.1058	36.6942	21.8365	24.9316	18.1087	39.1881	38.982	25.4666	45.5748	44.5115	18.9144	58.2186	54.7255	38.4915
RTO4_13774	78.7215	91.0141	235.899	83.482	90.861	58.7078	65.8829	42.0304	26.2113	89.5576	64.3393	47.2671	109.381	82.3193	48.1139	96.3481	97.5556	55.2133
RTO4_13775	34.7105	37.7962	40.2104	36.7692	42.5647	28.8678	14.4894	19.1729	11.7452	34.6085	26.9451	16.0358	42.4466	33.9177	18.4783	44.4852	47.6748	28.1045
RTO4_13776	1.69404	1.12813	1.00199	4.20195	3.10691	3.32852	1.73838	1.64352	1.2812	2.76148	2.34943	1.84607	4.2632	3.20595	1.0143	5.34915	5.30307	2.38907
RTO4_13777	22.2411	22.9494	17.7814	24.7243	24.1574	22.0329	15.5779	17.3227	8.99682	26.5768	26.1611	20.3826	23.2156	21.1797	9.96837	28.0791	24.7639	18.9053
RTO4_13778	101.385	93.2673	74.2082	89.5732	85.1107	66.8984	67.584	81.6808	47.2743	104.835	112.845	84.1694	114.826	106.21	71.9932	119.536	113.718	85.5466
RTO4_13779	164.483	166.372	211.257	32.8471	40.0888	29.7779	138.316	139.724	49.1765	63.6051	74.8355	136.07	48.9041	42.7181	30.4277	41.9497	42.7889	39.4103
RTO4_13780	1.82201	2.18491	3.04687	12.4969	10.1711	11.2692	3.4148	3.01315	2.20267	5.40902	4.56814	4.68683	10.4923	13.5298	3.68972	18.0841	13.8637	8.81609
RTO4_13781	0.313361	0.359755	0.33674	4.65928	3.75921	3.60553	0.487312	0.630961	0.784815	0.838978	1.31413	0.799244	6.41589	6.4886	2.68993	10.6303	10.6181	6.71883
RTO4_13782	82.8546	86.6076	201.621	205.329	205.47	145.071	87.6003	55.7188	31.2919	140.213	100.169	58.0887	180.102	123.695	48.6409	199.011	169.285	100.452
RTO4_13783	2.51059	3.05808	6.75254	7.4592	8.88421	5.87946	5.06337	3.98917	2.15036	4.93972	5.10468	4.81877	9.00819	5.195	2.409	9.35157	10.4762	5.10752
RTO4_13784	20.0627	19.6175	42.9235	45.4305	43.2278	41.9536	4.94578	3.98027	4.15008	44.849	20.2164	4.06345	21.5998	17.8202	5.25059	35.4076	27.2725	16.6754
RTO4_13785	13.4752	12.1044	10.8463	23.9731	20.6652	19.7305	11.2235	12.7211	11.8439	18.0484	25.1022	14.5341	45.4666	39.3194	19.1652	49.7554	42.57	42.2465
RTO4_13786	32.8398	40.56	42.1622	23.4294	27.8906	30.7512	37.4799	43.9166	32.6702	38.2062	56.2419	47.6401	87.476	70.4718	48.2833	72.6609	51.199	67.4316
RTO4_13787	26.4885	25.1269	20.4615	49.4088	48.9565	33.7296	21.1876	27.1154	19.2234	38.2487	31.9167	27.2735	62.3173	64.4099	42.42	72.1995	78.7351	63.2045
RTO4_13788	1.21487	1.14135	1.7899	12.1915	9.20243	8.95543	1.96894	2.60909	2.10984	3.40647	5.07444	2.40035	15.5	14.4167	5.31107	26.1037	22.6827	13.7771
RTO4_13789	60.7815	67.0176	54.178	61.1179	61.137	52.6222	35.3461	49.8931	31.9802	64.0034	52.6467	43.9673	51.7524	56.3792	42.9862	62.1419	60.7254	49.969
RTO4_13790	55.2185	69.5818	140.715	47.1684	43.1903	42.1467	129.426	64.9808	34.9911	64.7288	48.9224	99.5922	122.013	78.8876	41.5402	102.027	82.2486	64.4827
RTO4_13791	1.46306	1.85261	2.01348	21.8802	22.7196	14.4638	2.01235	2.57209	1.97365	6.777	5.01581	4.11842	20.2111	17.8511	2.17742	34.7419	30.6344	16.8306
RTO4_13792	2.67678	2.48941	2.45866	11.7116	11.022	9.3052	3.32696	3.45634	2.40227	4.79591	6.34217	4.30374	14.1228	13.0425	3.31846	19.7527	20.6835	11.8807
RTO4_13793	29.3911	34.1751	66.7785	28.7501	30.4898	25.9205	31.2751	20.9874	10.1125	30.6525	22.1148	22.4408	31.0034	25.8564	15.0645	35.2768	30.9848	20.6331
RTO4_13794	84.8203	93.1848	76.766	152.685	163.109	110.903	72.9681	78.5964	42.2237	104.586	86.7365	67.2456	182.432	136.796	62.9651	232.248	206.969	137.208
RTO4_13795	0.385056	0.705073	0.321467	6.74839	4.37268	4.92085	0.638556	0.721303	0.511847	2.15606	1.76729	1.00924	5.42192	3.26382	1.18045	5.49064	4.40547	3.36404
RTO4_13796	16.6474	19.2713	12.0217	56.8957	53.5528	56.4624	9.98358	13.4606	17.8058	37.9495	50.289	16.0287	101.446	77.486	34.3573	110.806	81.3756	78.7058
RTO4_13797	32.7095	36.3179	28.7306	39.5655	42.1403	28.3851	22.6652	25.7889	16.9219	33.6244	28.0609	38.7998	31.42	35.3267	22.6065	37.9602	37.7891	27.3811
RTO4_13798	14.0444	14.9053	27.4798	24.3282	28.0959	19.0218	23.1761	16.12	6.6378	17.2972	16.658	16.3393	25.9056	24.9454	11.8302	29.4647	31.8739	21.7031
RTO4_13799	49.1769	64.987	119.658	100.766	102.301	83.8498	103.287	72.308	31.3886	99.3681	68.4148	87.6663	119.433	68.3169	29.9334	98.9466	88.1441	71.9992
RTO4_13800	3.01863	3.69177	3.99947	28.6228	23.9372	18.8747	5.72869	4.41426	2.73137	7.85907	5.42722	5.31068	18.1404	13.9588	3.07427	23.9467	21.9904	12.4993
RTO4_13801	20.3335	21.2192	16.804	14.2315	17.4657	16.0257	16.966	24.9883	14.1876	38.8221	41.6497	21.5543	24.4733	16.6439	13.5017	12.1174	15.2006	11.2924
RTO4_13802	32.7854	37.0366	33.889	43.1222	43.1065	51.082	90.9432	85.365	43.0848	55.2537	70.9212	107.133	76.5522	59.6078	37.946	74.509	58.3789	54.6205
RTO4_13803	0.858251	1.35441	1.63325	6.40552	4.52837	3.95649	1.78772	1.63783	1.43612	2.28632	2.12516	1.78182	10.0357	7.50994	2.34468	13.1339	11.4101	5.93293
RTO4_13804	30.0266	37.5144	68.5926	33.9806	34.3642	24.4757	32.3745	23.0908	13.6528	39.9227	30.9589	25.0672	34.4431	37.3644	25.4276	45.2815	39.3362	33.7123
RTO4_13805	26.2185	24.5369	55.7937	24.7163	26.5793	20.409	21.1019	20.7939	12.5463	35.0537	28.1122	24.7277	38.0432	24.8815	16.4248	31.6821	34.4119	21.9913
RTO4_13806	29.5229	29.9166	38.1634	25.3924	26.5893	25.9319	24.2631	22.1336	12.2313	29.7234	27.3959	24.1787	20.5191	18.2734	10.8843	20.8255	23.153	16.3662
RTO4_13807	0.563715	0.48057	0.743482	1.53336	1.22388	1.13125	0.785212	0.688987	1.02705	1.63643	1.94946	0.774886	4.84313	4.04176	0.538384	2.44113	3.86752	1.16024
RTO4_13808	0	0.046108	0.322566	0.735846	0.048186	0.153487	0.124149	0.440439	0.139352	0.807788	0	0.041165	0.144279	0	0.054408	0.180321	0.150802	0
RTO4_13809	27.3239	31.5665	61.6484	48.1308	38.8173	51.1964	49.2335	36.0391	15.764	53.2896	46.4342	57.4702	39.8708	28.4141	11.5387	36.8064	32.0705	22.037
RTO4_13810	29.1338	27.8814	12.8059	25.2936	28.7908	21.6221	20.8377	25.9235	13.8684	23.94	29.6959	28.8642	35.3268	32.9586	18.1538	40.7627	39.1423	29.6829
RTO4_13811	53.9456	66.7289	117.628	87.3546	99.7191	73.5798	43.858	40.2761	46.4125	91.2908	86.8603	36.2065	116.209	84.3368	58.8771	115.18	92.6649	75.127
RTO4_13812	43.8569	43.2832	100.471	65.1496	77.5209	53.6324	39.8378	31.3836	42.8951	50.8606	79.9879	24.836	108.603	80.3862	52.9645	102.924	95.0406	63.5568
RTO4_13813	116.971	121.506	75.3644	214.966	246.585	143.097	67.0957	90.5466	213.809	145.751	216.135	101.485	214.147	256.683	355.226	252.737	223.454	244.006
RTO4_13814	200.678	213.242	147.246	141.135	142.404	138.829	153.774	194.69	128.462	191.457	236.554	158.273	202.25	182.019	132.89	186.295	168.517	138.619
RTO4_13815	2.44833	3.52986	1.80882	14.8177	14.2569	11.1922	2.16859	2.73944	1.74745	6.14689	4.12141	2.84383	11.4144	9.95032	2.02371	14.7346	13.2919	9.52134
RTO4_13816	95.9226	111.818	272.773	143.496	152.448	119.169	175.694	116.5	73.861	125.47	107.864	143.9	306.113	153.758	69.8297	224.592	181.677	119.227
RTO4_13817	10.8978	7.78056	7.06618	20.9301	23.6939	14.549	9.75318	9.88176	5.82791	13.5793	13.964	10.6176	18.5664	16.6424	8.81029	26.5808	29.1913	19.7166
RTO4_13818	1.87281	2.59848	1.4677	13.0876	10.6516	20.501	0.919495	1.70689	2.57217	8.13882	7.97532	1.53112	9.49006	9.53781	3.53384	15.2713	11.2569	8.13333
RTO4_13819	1.33864	1.34667	2.29773	4.10549	5.97569	2.81515	1.80233	1.59357	0.72301	1.78552	1.07028	2.33578	4.56149	3.26779	0.976986	6.82213	7.1459	3.3352
RTO4_13820	340.887	328.581	186.749	191.767	182.774	163.823	230.159	225.513	12.8971	286.113	187.391	276.339	31.9457	25.5617	4.00465	52.4456	33.4673	34.9669
RTO4_13821	20.7804	14.9659	18.4226	11.5395	16.1638	13.8501	23.1342	23.3934	7.78511	23.8612	21.7099	24.069	28.9597	20.3038	8.67366	26.003	17.7623	15.7735
RTO4_13822	16.3818	14.5429	19.3727	14.5485	15.4621	12.9756	26.1933	20.9548	5.74017	17.4756	18.2751	22.6758	23.9667	18.6063	13.1353	22.9937	24.0096	17.2494
RTO4_13823	18.4437	20.53	25.8426	19.2281	19.8595	14.6841	32.5504	31.5985	14.3766	18.28	22.0529	31.1456	27.5158	27.39	17.6258	30.6257	34.0678	26.4197
RTO4_13824	459.399	456.909	229.258	1622.24	998.238	2390.46	1003.19	1264.75	254.657	844.607	763.715	1757.41	996.114	1116.32	718.625	1009.56	1281.59	1127.71
RTO4_13825	45.4009	61.3127	47.6812	4.30529	4.35229	3.93932	53.7392	54.7191	9.32369	1.67338	2.17475	1.79702	24.3549	20.7956	8.15745	6.4713	6.26134	3.57423
RTO4_13826	20.0251	24.7514	44.3021	29.1147	29.0222	22.5257	26.4738	18.0117	12.8585	21.3785	18.8886	10.991	41.7009	38.9394	16.9659	40.3069	37.5117	24.7898
RTO4_13827	30.7267	32.6388	36.4964	9.29127	12.0068	14.0336	22.1682	19.8056	16.1025	33.2071	34.8953	22.0588	19.0359	16.4161	10.0229	7.57379	10.0645	9.05414
RTO4_13828	19.8417	20.1841	14.1465	22.3497	25.4282	18.2073	14.6773	16.3511	14.2023	19.1839	18.1178	18.7982	30.0122	28.2614	20.0145	35.3942	36.7693	27.3199
RTO4_13829	3.24694	2.99496	2.27365	5.63272	4.81445	4.59197	3.45185	3.63996	1.88514	3.4316	4.51386	3.80198	5.11597	4.33193	3.16563	5.52457	5.12047	3.67137
RTO4_13830	4.22001	4.97217	5.32642	12.2889	11.9175	11.0866	6.39288	7.71252	3.28708	11.6731	10.6436	15.0812	4.40561	5.6334	3.211	3.25506	5.81364	4.36167
RTO4_13831	56.0999	45.3099	26.9073	68.3077	69.8803	69.4053	47.4916	56.9489	22.6799	78.0424	80.1923	52.6371	73.2077	76.5648	53.9333	73.7259	85.0159	76.364
RTO4_13832	349.601	387.864	670.42	692.726	845.174	598.128	438.34	279.028	147.87	514.548	412.903	296.552	597.811	364.044	157.615	539.605	491.652	349.779
RTO4_13833	0.591865	1.03038	0.34137	1.40448	1.52542	0.777198	0.63835	0.72646	0.880203	0.9195	1.07624	0.908981	2.83497	4.78126	6.17316	3.66971	4.05114	5.18816
RTO4_13834	16.7775	17.9293	16.9335	64.6387	64.9647	55.1481	9.43554	10.8515	13.9044	32.3719	33.9365	11.9998	70.2386	64.6741	27.8063	90.4572	101.956	53.9773
RTO4_13835	18.4022	17.8935	17.2015	53.7131	53.5703	40.7042	17.9499	19.5287	11.117	36.3698	28.1961	23.0951	42.7927	42.7631	16.3571	55.226	61.6008	33.5853
RTO4_13836	0	0	0	0.228271	0.168412	0.058959	0.048003	0.056382	0	0	0	0	0	0.264529	0	0.34579	0.347657	0.073736
RTO4_13837	3.31116	3.71211	2.89685	23.1347	19.9132	12.8437	3.09079	3.83691	2.83585	10.4411	6.49324	3.87072	20.1084	21.4045	4.3945	28.7166	30.1323	17.7839
RTO4_13838	15.5903	18.7446	31.6469	28.6366	33.2906	19.045	21.5354	18.5715	9.63678	18.3851	16.5046	20.5896	31.7929	26.0254	14.2671	37.3466	33.5094	26.9988
RTO4_13839	28.3484	29.3631	30.1136	57.8161	56.0296	47.5131	27.6991	26.2837	12.6311	42.8809	29.1786	30.7396	52.7504	49.1333	18.7856	54.5897	54.5715	37.9656
RTO4_13840	92.8921	84.2359	61.6401	40.6296	41.3504	35.5929	45.3782	48.9501	28.8911	55.2654	59.7025	47.7311	79.4377	71.1085	40.9497	84.756	88.7182	57.0083
RTO4_13841	24.6835	24.7317	27.6844	29.8899	29.1349	22.6872	13.7525	13.7834	9.8558	26.9218	23.8528	16.5412	29.6002	28.5386	16.836	34.2865	29.5963	24.6918
RTO4_13842	3235.98	2947.68	6220.49	1171.39	1165.89	1498.85	7272.76	3604.48	1931.67	2069.92	2608.26	4033.6	1823.92	1399.97	1252.82	1006.59	1192.86	1050.58
RTO4_13843	12.3389	18.7102	23.1253	38.2592	38.1786	32.4393	14.9866	16.5603	9.51488	26.7971	22.841	17.5756	44.8712	41.4608	17.2851	57.3673	50.3926	39.8018
RTO4_13844	33.2178	31.2048	27.7606	17.5415	19.3304	16.7161	28.8144	27.2946	12.852	24.674	26.4734	30.7721	24.0679	19.6929	9.56709	24.9888	22.5756	18.4332
RTO4_13845	33.6584	35.5634	47.0158	35.563	35.1281	31.1076	22.1377	19.8168	11.8517	33.9064	28.8586	23.0985	36.2564	28.9266	15.0846	41.3671	38.5475	26.2612
RTO4_13846	17.2039	17.2757	17.9893	31.4903	24.4639	18.2668	11.6071	14.9537	9.68892	16.0426	14.1273	11.9864	39.948	40.5194	21.307	54.1422	52.1909	33.9677
RTO4_13847	151.461	153.675	95.8833	15.0182	12.8985	14.5707	155.549	207.652	60.2066	38.9451	60.1189	185.554	26.1351	25.0075	28.6615	20.2047	16.4893	18.9923
RTO4_13848	10.6691	8.82478	9.50791	43.7253	39.895	25.5383	6.19243	6.3274	2.57455	14.2728	14.5656	7.99258	30.644	23.9748	8.54071	50.6051	49.3232	17.4842
RTO4_13849	0.8347	1.2242	2.25927	4.57869	2.9945	2.83431	1.45175	1.14968	0.386622	1.91317	1.8746	1.32566	7.2529	4.89398	0.915886	7.46829	4.632	5.54318
RTO4_13850	0.151026	0.103038	0.042639	0.866039	0.152142	0.369614	0.191205	0.045399	0.212508	0.114485	0.203703	0.037628	0.694893	1.65944	1.74485	0.583084	0.893937	0.262873
RTO4_13851	31.5855	31.7008	46.6416	38.567	40.7501	27.935	32.5333	29.4754	16.348	31.4393	36.4476	29.7791	59.5861	43.441	17.7243	67.4834	64.9222	35.9667
RTO4_13852	31.1762	33.9196	37.4144	28.1814	28.0402	27.8348	21.4758	19.9324	9.26181	34.3487	24.3538	20.4127	30.4661	24.2553	12.074	31.7127	27.9211	20.2406
RTO4_13853	60.2669	52.0453	112.32	25.2701	31.0599	20.2977	131.426	64.3141	26.0747	45.1361	41.4509	70.4048	57.0637	40.7233	30.1524	46.0025	44.6957	30.1729
RTO4_13854	17.8716	17.5909	10.3045	58.2527	52.9688	51.3688	18.3221	23.6316	29.2804	38.8413	54.7831	27.5748	93.3898	93.9023	58.9283	110.643	113.122	83.147
RTO4_13855	0.071643	0.038409	0.268234	0.826645	0.204504	0.675473	0.242026	0.245772	0.229171	0.363351	0.771023	0.955384	2.52758	1.57033	0.137776	2.40394	1.91218	1.54251
RTO4_13856	6.48795	6.05499	3.99571	11.7585	13.4225	10.9161	5.05558	6.10504	5.16149	8.02928	11.5242	6.14639	27.2637	29.9747	31.9428	30.0678	45.274	18.1726
RTO4_13857	1.8004	2.82751	1.36619	15.726	15.0645	11.6918	2.2724	3.13471	3.0547	5.13477	5.40077	4.74805	13.2968	15.5841	5.17568	26.2327	24.9295	8.89497
RTO4_13858	0.080614	0.043855	0.022647	0.231567	0.231222	0.197432	0	0.072599	0.068223	0	0.117963	0.040057	0.141306	0.813857	0.241028	1.60188	1.10393	0.590794
RTO4_13859	90.3719	96.3798	70.6643	702.942	632.901	455.035	26.4009	40.6627	51.8119	296.147	139.519	31.0022	389.165	360.797	176.813	568.854	605.817	352.332
RTO4_13860	36.7561	37.1965	21.0421	32.7025	32.4286	27.6645	20.7016	23.3668	12.5219	30.9951	27.0256	25.8024	30.7334	31.5615	15.4939	35.8406	35.3761	23.9536
RTO4_13861	1.24748	2.60975	1.69781	2.5562	1.7998	2.394	1.27226	1.23427	0.608879	1.80901	1.31078	1.55673	5.13999	4.33955	1.32849	4.52078	4.3366	2.29096
RTO4_13862	38.4132	36.4204	44.3573	28.9928	34.8974	20.9378	44.4509	42.6782	25.8677	32.1727	36.9949	37.9959	53.5564	48.299	29.3864	53.6595	58.6855	48.719
RTO4_13863	42.1278	49.4393	79.6598	15.8781	20.9892	17.0662	36.4181	30.8758	18.0905	48.6587	36.7369	24.9256	52.3738	31.2409	17.7537	23.4303	29.5389	21.7221
RTO4_13864	27.4591	27.7708	24.9273	27.4932	27.0606	23.3884	18.4283	14.7738	7.5137	28.8204	18.2968	20.3854	13.7433	14.136	6.80274	15.7392	16.0893	9.71251
RTO4_13865	6.72893	9.0276	9.20826	35.7754	32.8487	35.7963	6.6488	6.72049	16.0674	22.5731	16.3559	7.17376	58.0484	133.841	229.556	31.8639	44.4617	119.144
RTO4_13866	20.9562	21.3614	9.40046	41.119	44.6803	24.4484	15.2393	23.0189	20.394	40.1322	40.8209	31.804	44.5508	58.3225	31.9572	65.5279	73.7552	36.7389
RTO4_13867	5.06567	5.70141	7.81566	16.6407	17.5433	12.5356	3.23579	3.45369	5.03433	9.97083	7.25911	3.98051	15.377	15.4315	13.7245	21.7551	17.3754	12.2452
RTO4_13868	28.9645	31.8407	44.8856	52.7902	58.3045	45.6154	15.5619	15.0728	14.2819	45.9372	36.7196	16.0747	47.351	36.0601	20.3138	48.8086	43.9762	32.1778
RTO4_13869	0.068855	0.038026	0.134949	0.084671	0.061139	0.021198	0	0	0.15323	0.28529	0.10396	0.034562	0.212323	0.048013	0.023089	0	0.04169	0.080091
RTO4_13870	0.1015	0.22405	0.066134	1.00364	0.780371	0.589162	0.252427	0.21135	0.651462	0.296608	0.636512	0.380402	2.58557	2.30618	0.642929	3.41547	3.35233	1.51757
RTO4_13871	65.6975	63.3963	24.0781	94.8041	93.0137	72.7298	34.6578	41.1809	20.696	87.7526	58.9107	45.1889	47.0906	51.316	21.7289	65.752	89.2448	42.3026
RTO4_13872	132.309	137.496	102.308	112.946	121.798	86.6196	120.804	160.005	72.7512	114.563	111.185	132.897	156.666	149.684	133.828	164.42	172.475	158.426
RTO4_13873	34.3752	36.1821	46.4923	24.2687	26.8368	20.5547	29.0476	27.8046	14.5855	44.4469	31.6134	24.0133	33.6551	24.7642	12.4185	24.2451	25.9818	20.4285
RTO4_13874	0.394193	0.527875	0.531087	1.44269	1.62742	0.884532	0.866344	1.06223	3.92039	0.527397	1.5277	0.767434	6.44896	7.96324	13.5293	6.89884	8.12225	6.08106
RTO4_13875	9.8545	9.06951	7.67002	1.20755	2.05955	1.45108	2.64353	2.72231	6.33685	3.05976	4.70201	2.71094	7.0461	6.15669	10.4103	4.13954	6.10766	4.79869
RTO4_13876	0.107118	0.046599	0.502779	0.526433	0.738325	0.524713	0.129307	0.204982	1.73386	0.2868	0.731956	0.255136	1.16118	1.00933	0.283437	1.63274	1.71488	0.295991
RTO4_13877	32.2582	30.6506	21.1787	51.2382	66.2351	39.1066	22.4846	28.6446	18.1318	28.9889	45.0646	23.6133	68.3258	44.8732	34.6064	71.4785	74.5833	46.2139
RTO4_13878	4.25632	4.56392	4.97254	21.2014	22.8971	19.0228	3.97715	4.93636	2.80391	8.97626	8.19431	6.06969	29.4914	20.9848	6.74189	33.5584	30.9874	20.713
RTO4_13879	1.35608	1.24969	1.69829	1.48833	2.77979	3.28252	1.56013	0.823714	0.842304	1.65779	0.628656	1.51578	5.22705	2.91892	0.827769	4.74756	5.13657	2.79034
RTO4_13880	76.9634	75.7088	59.4535	56.9993	57.2339	69.4807	40.378	47.459	29.7916	85.9678	77.9995	53.2073	28.7858	34.9141	38.4797	13.1599	21.664	24.0642
RTO4_13881	3.03556	3.51742	4.43922	5.7883	4.85372	4.02269	3.70154	4.57936	17.3856	3.6577	10.0229	4.04504	69.6306	122.238	224.79	35.1859	53.2307	104.211
RTO4_13882	133.327	133.772	80.0604	75.9044	87.0504	67.0853	64.397	90.0551	74.2204	97.7469	83.6375	79.0303	84.2021	93.4287	100.179	94.0576	98.1908	84.202
RTO4_13883	166.691	151.444	232.937	88.7413	95.3279	84.3465	123.293	105.174	73.5048	119.83	114.411	90.5568	104.364	105.293	90.0024	98.7272	115.88	90.0051
RTO4_13884	12.1411	10.8246	8.72409	20.802	15.7765	19.609	12.0197	11.7538	6.23886	11.5476	12.6465	14.5251	23.8666	23.1436	10.7729	27.0495	28.7886	17.1827
RTO4_13885	61.4014	57.178	33.2832	147.309	142.207	135.061	59.9341	61.6838	33.8554	105.724	92.9694	72.5939	140.659	135.397	48.0632	182.571	183.942	122.388
RTO4_13886	0	0	0	0	0.143024	0	0	0.274146	0	0	0.126192	0	0	0.160975	0.776818	0	0	0
RTO4_13887	31.1594	27.6345	23.5773	11.554	12.0728	15.0027	19.9841	22.1576	13.5781	33.2759	28.9926	19.1913	12.0617	12.153	9.65544	5.66955	10.3876	7.70839
RTO4_13888	1.49176	1.46034	0.915745	1.4714	1.26027	1.45557	0.599487	0.936423	0.908747	1.35387	0.749428	0.757877	0.997019	0.661404	0.629597	1.11233	1.03526	1.17375
RTO4_13889	4.00356	3.24774	5.30575	5.08711	5.46179	4.0135	3.94477	2.98439	2.2281	5.7714	3.19494	4.14729	10.5722	10.8962	8.12587	8.51998	12.0875	7.58716
RTO4_13890	4.12935	4.24113	4.92247	9.42525	8.66598	8.43336	4.4958	3.88769	1.12905	6.50869	3.41375	4.34484	5.08919	5.85116	1.21399	6.40839	4.33869	4.93949
RTO4_13891	1.0031	0.860761	1.08655	1.95975	1.65717	1.57128	1.01953	1.74754	1.07516	1.40149	2.11765	2.05966	4.04979	3.48014	0.93751	6.30824	4.91972	2.10871
RTO4_13892	1.28701	2.05303	2.24815	0.535168	0.614874	0.515558	1.14584	0.833602	0.63352	0.71374	0.954462	1.20127	0.569769	1.02995	0.092122	0.30582	0.478954	0.783875
RTO4_13893	17.9596	18.2763	21.0829	5.87518	7.61662	5.479	15.4707	17.06	7.12476	21.9917	18.5853	12.9852	5.70565	6.26741	4.50474	1.91542	3.33875	2.67062
RTO4_13894	249.143	250.147	202.538	62.1657	52.0624	95.7967	225.95	218.124	73.9215	68.2821	122.816	221.614	99.1851	131.822	130.285	94.3753	87.8946	104.736
RTO4_13895	13.9794	15.0814	29.9046	7.9348	8.25118	6.20171	22.6586	16.0997	5.96324	7.7551	8.1472	15.1034	17.5092	13.4625	6.75263	17.0006	14.6184	13.2247
RTO4_13896	14.8966	20.0198	54.0722	49.4898	53.4664	27.2048	51.7557	35.6384	20.3595	38.3497	29.4065	24.2035	77.906	66.2091	28.8009	72.0134	43.0512	57.3638
RTO4_13897	127.378	111.852	105.488	206.308	194.482	160.658	99.238	109.5	95.6121	163.39	195.029	117.217	199.16	195.332	115.624	242.292	240.779	176.209
RTO4_13898	1481.91	1625.58	685.498	697.575	644.613	1040.62	1251.41	2131.43	1483.83	903.048	1219.8	1722.42	373.456	747.771	1359.96	259.564	323.384	676.827
RTO4_13899	35.8637	41.1476	73.0918	75.6474	72.6645	54.9608	38.8353	24.5927	15.5375	49.369	34.2162	26.3449	72.1716	50.7671	16.393	81.8093	78.2927	42.4001
RTO4_13900	92.8032	96.3416	213.384	97.5831	115.876	76.8574	123.757	76.7852	57.0383	94.5788	77.3589	68.7302	96.6458	92.82	50.3353	99.8366	111.133	82.3121
RTO4_13901	0.17228	0.314956	0.588414	0.314723	0.066882	0.30499	0.220551	0.192837	0.115843	0.071714	0.084876	0.130488	0.769274	1.98569	0.773476	1.07427	1.22349	1.03006
RTO4_13902	26.2063	26.2886	39.3865	8.5975	9.35326	12.4055	51.8952	46.5891	26.6008	28.1305	38.5126	58.1962	51.4226	44.3005	40.9831	34.4856	36.174	38.6382
RTO4_13903	22.5502	21.5374	14.6658	21.5521	21.5774	21.775	9.65838	11.4346	6.70385	26.3858	19.3667	12.0551	16.6274	15.8508	8.48489	14.0279	15.795	11.5088
RTO4_13904	2.58148	1.39658	1.46514	1.62571	2.57383	1.65198	1.48992	1.84232	2.0086	3.25757	2.25576	3.4615	1.95643	1.28683	0.245884	4.16592	2.65767	1.58316
RTO4_13905	37.3027	33.0535	33.0226	19.378	20.7859	13.7414	34.9672	31.897	9.36629	23.1884	22.6514	34.7589	26.551	21.8216	10.0181	20.9487	22.1661	17.4442
RTO4_13906	0.272476	0.143113	0	2.392	2.23291	1.36383	0.341494	0.75468	0.333836	0.413224	0.896134	0.593929	2.66746	2.58873	0.056071	2.77872	4.49152	3.3383
RTO4_13907	0.665425	1.62111	1.45839	2.19592	2.48485	1.64683	1.01019	1.66292	2.5218	1.76547	1.53605	2.01147	3.58286	4.29484	1.79214	5.98072	5.10305	2.74122
RTO4_13908	13.6474	12.3736	9.83967	15.1054	17.8392	13.926	9.47113	10.094	6.70546	16.0951	15.0258	10.6475	16.4623	18.1561	7.44303	17.7505	23.3135	13.5999
RTO4_13909	19.5187	16.1281	14.861	26.6477	28.574	21.0191	9.60502	9.41151	16.114	20.4729	22.3633	11.7301	42.0748	34.7697	20.151	45.9603	50.994	35.1549
RTO4_13910	6.44568	7.04451	7.40749	11.3221	16.6056	9.33384	3.88723	4.7588	4.02044	10.4969	9.43866	5.6498	14.3948	11.9797	5.21069	16.5445	17.1971	11.0618
RTO4_13911	23.8724	27.219	38.7165	43.7763	44.9532	32.1426	23.7758	20.5975	13.0714	31.1873	25.2498	22.9991	46.6112	38.6173	19.3804	59.6163	56.3291	34.7015
RTO4_13912	2.76987	2.47601	1.13634	8.20099	7.90197	5.89459	11.7194	18.6947	75.1014	2.76848	17.5132	12.2598	15.5657	25.8057	13.9928	21.7537	23.4961	11.9893
RTO4_13913	0.094502	0.2969	0.198539	0.350959	0.769682	0.486621	1.76586	4.36127	14.4962	0.477692	1.46104	2.06112	4.12646	6.08596	4.23075	6.81296	11.1299	2.30502
RTO4_13914	0.294577	0.594161	0.435544	0.411193	0.076205	0.080621	1.16453	1.2149	1.53367	0.079741	1.51908	0.775979	0.225576	0.714768	0.34069	0.280754	0.873188	0
RTO4_13915	51.639	44.0705	35.1841	11.4995	15.5199	12.5471	70.039	79.3333	82.3137	62.7132	85.9658	68.0175	25.379	23.5203	33.966	13.1061	16.1233	13.4567
RTO4_13916	45.4519	40.9289	22.3513	56.1463	49.764	52.661	27.3217	36.6534	21.3038	52.5812	52.2916	40.7704	42.5798	60.7674	48.6663	55.9482	57.683	40.7353
RTO4_13917	8.3734	7.50389	8.74382	10.5963	9.78713	10.0449	10.1444	5.003	14.9865	3.6191	5.34157	9.79789	11.6579	16.8583	19.8073	9.62688	8.88078	12.5159
RTO4_13918	19.0478	20.801	20.8984	17.3405	17.1799	16.678	17.9264	16.8946	6.59822	19.3792	15.4834	17.3055	13.989	12.9349	7.07721	11.4219	10.3295	10.9266
RTO4_13919	0.469889	0.311097	0.874197	1.56151	1.90175	1.79354	0.551933	0.754359	1.06476	0.424358	1.14987	1.30316	3.07556	4.53619	2.19401	4.6848	4.04787	3.13648
RTO4_13920	28.3983	26.6559	15.1105	26.7048	29.8554	26.9397	17.8114	19.0468	13.0871	32.3853	29.5802	24.2346	34.873	33.4937	19.7356	42.761	42.7764	27.7187
RTO4_13921	132.73	141.788	292.534	117.507	126.462	83.3448	295.209	145.493	75.2085	127.094	112.837	131.095	166.288	142.181	87.1723	144.359	148.459	113.682
RTO4_13922	69.7593	69.23	79.4762	33.3125	39.2742	38.9456	42.8301	40.3016	26.5929	77.6258	69.4542	43.2325	56.8491	39.515	22.1919	26.685	33.0958	28.4819
RTO4_13923	44.1945	46.5339	55.4439	52.8762	56.054	41.1694	25.3175	27.0593	18.342	51.1604	43.4791	25.9552	57.0314	53.8509	25.1031	64.2753	61.6245	43.0538
RTO4_13924	85.1934	82.8743	60.189	133.604	128.289	87.9807	46.5586	63.941	33.6524	110.607	75.9498	59.5112	110.895	115.47	46.7748	161.808	151.832	96.4492
RTO4_13925	72.5724	68.831	91.7481	101.959	111.673	66.2116	78.0051	72.1834	55.8028	68.3697	71.3399	61.1815	78.0615	84.9032	81.3848	100.427	96.1807	81.544
RTO4_13926	97.0552	109.179	121.524	111.829	125.859	93.0723	56.7062	52.7438	48.7361	128.265	109.377	41.6598	101.027	84.5467	76.9076	107.426	90.4912	100.278
RTO4_13927	36.0884	38.0874	44.9603	59.7259	63.0727	38.3189	29.1365	29.6153	15.2883	38.3017	33.3452	28.3215	48.5869	45.1668	20.2821	64.4087	61.2794	42.3098
RTO4_13928	17.3847	18.7691	22.4769	56.0665	72.0652	40.9986	15.2257	15.1988	16.7209	33.8399	25.0935	14.7274	54.5485	42.911	22.0945	64.0038	58.375	38.5203
RTO4_13929	0.020289	0.15535	0.158901	0.263266	0.09391	0	0	0	0	0.217447	0.140233	0	0.282524	0	0.187854	0.503055	0.268339	0.311822
RTO4_13930	20.6967	19.005	20.6942	11.1275	10.5882	9.48065	14.049	16.2377	9.5268	21.2034	15.1597	12.4344	16.665	10.9658	8.88782	5.98799	7.07839	7.96747
RTO4_13931	92.0794	100.838	116.017	46.0963	48.327	46.1364	71.6584	70.0426	41.284	105.292	80.0241	66.0602	77.4088	57.213	34.3642	48.8331	51.2095	45.8437
RTO4_13932	0.099843	0.049135	0.178693	0.167732	0.274361	0.262819	0.080375	0.327917	0.038094	0.013619	0.099867	0.101603	1.07346	1.01147	0.574035	1.13486	1.52134	0.735664
RTO4_13933	138.873	144.972	89.2282	113.12	92.2677	128.903	72.6047	98.725	82.2554	127.908	154.062	118.883	328.8	387.008	399.931	177.111	267.092	403.488
RTO4_13934	7.94367	8.03444	4.05852	9.40409	7.34831	12.6495	5.59406	6.34499	3.47474	9.21439	9.81199	13.3914	15.8639	44.2789	31.5677	8.23365	10.2076	18.2689
RTO4_13935	110.879	111.965	238.248	167.529	188.318	113.105	202.887	128.511	66.7536	129.886	118.945	139.45	252.469	151.395	86.2283	214.865	177.837	119.623
RTO4_13936	1.25573	0.905166	1.57119	4.74319	2.28244	2.87067	1.467	1.3256	0.375192	1.49087	1.97169	1.24389	0.685837	1.55042	1.62946	1.70664	1.9827	1.03797
RTO4_13937	25.471	27.7077	23.0837	29.3891	39.2027	17.665	18.101	22.5182	16.3554	45.4253	39.7457	16.0452	25.9836	26.6834	20.8609	18.4141	21.7168	17.3616
RTO4_13938	88.317	94.8611	214.953	80.447	86.3723	66.7159	121.496	67.8636	40.0369	80.7534	74.3234	73.6848	148.835	107.266	71.7258	127.248	118.483	108.507
RTO4_13939	31.7324	27.8348	40.0798	8.93856	11.3865	4.98268	45.1442	33.4545	7.5428	11.3591	12.0673	34.5107	17.8193	13.5048	5.43361	14.3607	12.4441	10.6642
RTO4_13940	25.4265	20.9303	10.0095	12.2551	15.7104	10.4353	19.4744	23.014	8.58077	14.3162	18.2268	23.5964	20.203	17.6425	7.69093	22.0652	19.7131	16.5708
RTO4_13941	87.3445	88.7421	57.6622	213.151	238.702	126.114	34.7845	28.7845	8.39406	86.9331	47.5638	52.0536	30.4045	27.2819	6.83183	52.474	49.0776	24.1239
RTO4_13942	125.16	141.831	279.576	78.038	89.9618	67.2228	191.608	125.042	66.416	109.884	99.648	148.903	134.967	111.039	79.0735	113.338	109.482	97.8821
RTO4_13943	184.082	210.862	294.307	146.103	145.286	125.446	204.693	158.869	83.8984	192.979	145.372	168.337	174.457	136.76	81.0626	145.356	142.939	111.022
RTO4_13944	16.7595	17.2212	23.3296	43.2333	43.7958	31.0296	14.7047	12.8816	7.50816	24.3343	23.3593	16.0636	28.0021	27.3903	10.5233	37.0994	30.2666	22.5132
RTO4_13945	11.5859	12.269	11.3003	16.7006	13.1074	13.0652	7.47013	8.98662	8.46265	14.1258	12.8635	8.55343	16.8415	16.8529	12.7783	12.6009	13.4317	12.0619
RTO4_13946	585.624	621.404	396.958	363.869	330.434	402.599	294.288	390.52	275.374	481.851	444.606	386.644	179.646	237.677	240.985	183.803	213.342	192.268
RTO4_13947	25.6474	20.8624	21.1186	5.65968	7.23596	4.48142	44.8222	37.4784	21.3736	6.79032	11.4331	34.74	17.8916	36.9502	54.9258	11.684	13.1144	18.1268
RTO4_13948	452.367	405.607	229.191	102.345	166.279	102.303	167.325	197.501	99.0591	127.845	196.26	191.823	119.214	120.69	102.684	91.0709	100.901	97.1363
RTO4_13949	10.688	9.27655	4.12535	16.6158	18.0368	11.6433	8.66161	8.11769	5.69777	12.2052	10.4191	10.1062	14.1536	15.8155	10.4419	16.9682	20.1724	11.6905
RTO4_13950	17.7333	16.2387	18.5627	14.6929	15.959	10.5283	19.4994	21.0801	8.19772	19.0406	17.5274	23.2789	46.2913	41.4711	24.1981	29.6396	34.2789	27.9619
RTO4_13951	8.52333	9.89621	8.43534	11.8094	13.2562	9.60484	9.39519	8.27684	3.36109	9.56942	10.1843	11.7044	9.69957	9.04902	3.39968	9.90653	13.9489	9.31881
RTO4_13952	14.6916	13.5238	12.0374	17.3818	20.3775	13.7723	12.1635	12.8964	8.19792	15.3006	16.0056	16.3226	25.0493	38.586	45.9208	26.9793	27.9169	33.8936
RTO4_13953	2.69721	2.1397	2.84669	7.20858	15.2556	7.30362	3.73765	6.8682	15.9603	4.32993	25.2484	3.3355	53.8997	56.389	67.3453	48.2722	64.0469	76.8459
RTO4_13954	64.3478	64.0353	64.9233	130.965	119.645	89.8982	54.7815	67.9624	38.628	105.427	88.2173	67.7035	122.378	101.455	35.8221	162.012	134.08	103.344
RTO4_13955	3.44563	2.98357	3.08484	4.53869	5.8372	3.37343	4.96182	5.37004	6.18717	3.91689	10.8262	5.14636	26.9168	19.9335	10.1573	32.1363	23.8565	19.7382
RTO4_13956	150.932	147.379	62.6261	77.5554	78.383	79.0689	73.3987	78.9512	49.3986	100.523	112.459	87.6323	73.9532	74.1833	41.3268	73.6479	77.9602	60.2583
RTO4_13957	0.429237	0.144841	0.570773	0.499491	1.18495	0.779821	0.254146	0.449268	0.283896	0.996657	0	0.697231	2.3058	1.48923	1.24926	1.18573	1.768	1.96539
RTO4_13958	11.4171	11.0889	14.9627	20.0365	22.2529	15.9735	6.70496	6.32591	4.90779	11.6565	10.4652	9.37639	23.9711	22.9608	9.25123	35.3495	33.1523	24.709
RTO4_13959	1.16867	1.23507	0.893568	4.40452	4.1101	3.41399	2.23282	1.78461	2.18662	1.71105	2.63077	3.23773	18.0805	16.0944	13.6408	9.17191	11.5862	15.8312
RTO4_13960	71.7018	68.5547	142.97	46.0465	53.7723	34.9983	76.1886	47.9051	25.4343	57.3378	58.6933	54.7258	77.3378	53.8689	34.9433	73.4549	56.9063	52.7306
RTO4_13961	38.7072	43.5802	29.3448	37.6197	44.4581	32.2994	32.4099	39.9059	28.0906	41.6316	51.6267	49.846	122.484	128.911	117.798	98.2971	120.072	133.562
RTO4_13962	20.0833	22.9224	17.3146	20.3275	22.7819	18.585	15.854	21.8677	15.8249	28.4241	27.379	15.4444	32.306	27.3547	11.5271	37.0245	36.7564	26.2495
RTO4_13963	130.482	93.0699	111.028	10.8019	12.1207	6.77883	191.258	159.215	45.2907	21.561	42.534	154.926	35.8858	33.2203	26.5123	32.0205	34.3891	27.2185
RTO4_13964	166.909	140.518	49.7384	81.1064	73.6519	122.647	82.726	76.3804	35.5401	112.03	119.558	106.557	20.2729	36.3207	30.7749	16.6147	21.4657	22.0773
RTO4_13965	61.8903	63.1699	21.8358	83.5692	70.5252	106.92	34.5399	33.8807	13.8793	75.0667	50.1304	54.7016	26.5873	35.1148	19.4152	43.4304	29.6112	25.4043
RTO4_13966	177.821	137.47	167.4	6.39777	6.14657	10.3801	263.576	197.636	73.7714	22.9514	86.7959	208.362	141.978	175.7	268.697	75.592	99.796	190.935
RTO4_13967	24.1743	25.0298	19.058	37.8181	40.1009	38.8927	110.026	89.2657	257.148	26.309	245.979	145.048	1219.37	2014.21	3358.43	420.977	629.177	1946.45
RTO4_13968	2.81109	1.96015	1.63165	7.29935	7.56389	4.58248	1.44981	1.03722	1.69557	2.93644	2.61142	1.89008	18.0777	18.4829	8.46482	19.557	20.876	11.8292
RTO4_13969	19.0777	19.0444	13.3469	31.7419	33.06	24.3905	10.8354	13.6234	7.76914	23.1441	20.7126	11.8787	36.2581	36.1088	13.2225	43.2626	49.687	24.8937
RTO4_13970	21.5449	21.621	24.9431	42.2921	41.2762	27.6935	12.7602	14.3604	7.91123	25.7177	22.6604	11.1995	33.6465	24.3189	11.8276	41.6524	36.5843	22.629
RTO4_13971	39.6084	41.3569	44.5276	26.8569	32.0129	21.5968	23.6433	24.6095	20.2917	33.71	34.5098	21.8711	47.1221	48.7336	64.9568	62.0526	70.3931	43.1073
RTO4_13972	0.988564	0.941444	1.52014	0.844839	1.12519	0.929922	0.858032	1.02142	0.832477	0.685109	1.11169	1.00386	2.14509	2.50521	2.58746	2.15123	2.1347	1.9438
RTO4_13973	0.084179	0.25771	0.330913	0	0	0	0	0.086983	0	0.279778	0.229048	0.149168	0	0	0.097535	0	0	0
RTO4_13974	0.531614	0.68324	0.447728	2.00524	1.03549	1.71788	0.806333	0.838398	1.12765	0.336208	0.881159	0.64577	2.4516	2.95171	0.961664	3.34147	3.83794	2.07898
RTO4_13975	18.541	22.1074	28.8714	31.6195	34.9956	27.0244	25.9634	21.7841	9.04226	24.6728	15.418	20.1369	22.7833	21.5433	10.5759	25.126	24.2431	16.7773
RTO4_13976	40.2763	38.1477	32.2581	37.8852	41.4515	31.0096	32.0797	32.8374	19.3864	33.5786	34.0616	37.213	46.2466	46.075	33.5392	51.821	49.5878	42.4167
RTO4_13977	10.4597	9.04896	9.51996	11.9541	11.8224	10.3251	11.8867	11.0112	6.45148	10.7032	12.1556	12.6635	17.355	18.7019	11.2373	17.7537	17.5187	14.5266
RTO4_13978	0.454169	0.67442	0.473196	29.0808	12.0344	45.6406	3.90783	4.62536	18.1277	2.79505	10.4865	9.89655	35.7415	59.0517	93.8172	22.313	32.2675	46.2187
RTO4_13979	61.1889	66.4405	44.4263	41.6307	44.5971	36.8584	37.2988	40.229	26.159	47.4887	48.3288	43.8573	52.9228	51.1541	29.4609	62.1929	57.585	45.8361
RTO4_13980	149.342	148.345	118.715	171.244	171.404	158.58	100.717	117.615	84.7546	143.003	151.727	126.752	229.298	247.045	218.109	301.424	247.842	239.348
RTO4_13981	157.978	174.229	281.366	105.003	118.978	87.6202	146.895	103.812	67.7003	121.95	99.7257	106.595	114.025	110.952	104.669	99.7692	103.751	102.399
RTO4_13982	1.25151	1.47603	0.973541	8.15817	6.47056	5.84772	1.19621	1.29404	1.13549	2.55945	2.6777	1.43162	5.1725	4.63371	1.35058	8.2662	7.64366	4.00894
RTO4_13983	0	0	0	0	0	0	0	0.040576	0	0.205297	0	0	0	0.047036	0.090074	0	0	0.052285
RTO4_13984	0.030941	0.033315	0.033478	0.146806	0.035221	0.22241	0.090757	0	0.469134	0.144696	0.510574	0.030016	0	0.166254	0	0.17562	0	0
RTO4_13985	444.052	484.37	713.086	293.043	355.885	339.624	357.753	300.892	251.639	434.544	495.535	275.988	366.683	390.275	252.493	377.354	417.146	322.46
RTO4_13986	0.305508	0.460908	0.572885	0.340384	0.921272	0.45595	0.140802	0.890354	0.413549	0.695163	0.831913	0.673456	2.80166	2.70736	0.924129	4.11284	3.84389	1.39578
RTO4_13987	0.124267	0.161256	0.082947	0.282843	0.367888	0.121065	0.173573	0.058899	0.055719	0.151	0.481445	0.073414	0.517797	0.376138	0.782609	0.43351	1.64802	0.568115
RTO4_13988	11.3454	15.0773	26.777	18.0713	18.9118	15.5421	8.45751	6.98107	3.97105	18.9986	9.61376	9.45413	14.7261	11.5194	6.47369	10.8646	11.3133	7.09492
RTO4_13989	19.0885	21.7636	43.5394	23.7138	30.8635	25.1437	21.109	17.9701	30.9383	23.6379	29.737	19.3456	52.541	62.4192	88.1596	38.89	36.1713	54.6763
RTO4_13990	143.779	143.539	166.219	75.3247	87.7881	56.6313	89.623	81.6313	46.6976	94.8946	84.8035	89.4195	74.5169	72.6539	78.6102	65.7723	70.4766	69.7586
RTO4_13991	103.865	99.9804	160.284	169.41	158.835	125.894	91.6317	70.3364	45.1234	135.654	109.252	70.4881	154.302	116.588	74.6815	151.839	150.674	107.124
RTO4_13992	0.4499	0.470773	0.103178	5.07104	3.93081	1.43631	0.697076	1.2619	2.38134	0.22471	1.50008	0.602383	11.8037	8.94555	5.43576	8.5459	11.1569	4.83589
RTO4_13993	7.26344	7.7792	3.22239	13.6278	17.9669	14.4771	10.3569	18.7712	17.9781	9.41298	24.3733	20.766	115.346	369.941	442.235	50.3501	83.4474	183.597
RTO4_13994	0	0.22324	0.218111	0.708918	0.467653	0.366813	0.246082	0.581141	0.384302	0	0.250927	0.343819	5.06804	5.00878	2.72796	2.06807	1.7961	2.64178
RTO4_13995	49.6228	56.7102	70.5955	41.3989	51.4445	38.7718	42.9377	42.1066	21.6136	78.8212	57.0003	39.514	54.7285	39.3643	20.1018	30.8293	38.2972	29.9232
RTO4_13996	34.6621	36.0559	34.8017	17.7191	20.6309	18.5112	19.8195	18.4545	11.6114	28.0567	30.2435	22.9866	48.3678	47.5551	40.6659	27.125	30.7302	38.4543
RTO4_13997	25.842	23.027	30.5705	14.0517	17.8503	8.56006	26.9854	22.7704	7.91448	19.9716	15.2649	22.8135	28.0663	22.2575	9.90794	18.7368	17.6389	13.6643
RTO4_13998	23.8641	21.6366	31.6503	38.8349	39.1753	29.1136	16.9627	14.7869	12.6519	31.1746	28.3674	14.9762	36.3012	32.7294	17.0015	42.7251	42.4081	27.4018
RTO4_13999	7.65268	6.97258	3.82253	10.577	11.9735	10.5363	5.15139	4.99405	3.73823	8.36875	9.97801	6.44241	11.2967	11.3724	4.0226	14.6549	14.8451	9.40166
RTO4_14000	0.128472	0.045096	0.090768	0.905254	1.07834	1.13986	1.05286	2.3387	3.25079	0.341967	1.65376	1.64643	1.05238	1.73058	0.0532	2.04943	2.54355	1.49096
RTO4_14001	236.665	230.934	208.77	122.261	111.469	168.418	454.539	475.982	530.721	204.056	410.001	545.649	237.261	276.033	335.883	170.123	204.146	215.789
RTO4_14002	82.8209	73.1877	27.3702	33.5068	40.3081	36.5246	42.978	44.65	28.2943	38.3326	50.1677	57.1903	78.9777	69.2955	42.5572	75.1559	73.4296	64.198
RTO4_14003	46.731	42.0295	74.7649	55.7623	56.6426	42.9524	55.0508	36.4042	21.8807	40.8627	45.0643	35.289	61.6311	61.0176	57.93	58.0538	55.3953	59.151
RTO4_14004	14.9702	15.7698	9.49713	70.0638	66.6809	49.1522	12.4797	18.5828	18.8788	33.3031	39.3127	18.9331	62.2016	65.8147	30.8596	79.7447	89.2442	59.3203
RTO4_14005	13.9313	12.5946	7.27332	51.8904	51.2607	41.5292	17.1709	14.7401	18.1828	16.3869	28.5935	28.3725	69.9618	63.7059	44.9488	81.8286	82.5529	58.6848
RTO4_14006	4.22853	4.71393	3.31985	26.8285	22.4433	24.0004	11.9459	14.4635	26.4661	10.6231	25.8423	22.9745	82.0847	69.1327	86.3353	57.923	62.1969	112.614
RTO4_14007	1.50575	2.11304	1.2849	4.99267	4.10768	5.66926	1.01362	1.6044	0.881962	2.71601	2.42606	1.40265	3.99471	4.15698	1.72846	4.40789	4.01631	4.09734
RTO4_14008	69.0105	68.3825	93.7773	80.2673	74.6323	72.2434	45.1677	50.0763	34.5744	94.7627	74.6021	44.6946	60.6293	53.9382	31.4965	61.6088	57.9949	39.1467
RTO4_14009	129.302	122.747	222.692	70.6316	79.8441	58.733	208.985	140.758	48.8064	93.8072	90.7966	143.129	101.867	90.419	71.0763	87.3031	78.9539	71.4798
RTO4_14010	35.2119	29.7296	27.1768	13.6778	16.6557	9.85917	35.8528	29.4891	11.2362	15.0859	19.2658	34.3032	23.9661	21.0297	10.5194	28.9797	25.5286	16.7629
RTO4_14011	26.8455	21.5764	23.8354	11.5672	12.1698	8.52267	31.3381	28.9349	10.5653	13.6884	14.1808	28.4031	21.9307	19.8618	8.01137	24.9395	19.7216	18.399
RTO4_14012	28.4784	34.9717	30.6417	51.2278	50.4769	31.2164	25.4101	32.6296	16.9249	28.4657	26.5208	28.167	33.5524	32.5479	13.368	49.1082	45.6808	32.013
RTO4_14013	32.5338	34.7199	21.3247	85.0287	100.439	69.0975	9.0892	16.1524	22.6091	63.6892	49.2331	14.4863	76.2699	61.2901	31.1975	138.478	95.4321	73.893
RTO4_14014	1.49013	1.96589	3.44756	15.7946	14.4227	11.3654	3.47545	3.03002	10.0057	4.71776	6.03523	4.48223	42.3376	67.1615	125.62	38.4441	24.9907	75.252
RTO4_14015	24.7802	23.3585	19.8719	31.4737	34.4158	22.9369	17.5339	17.9275	9.73376	24.6842	23.2549	20.1023	32.4683	27.8776	14.8586	38.5621	36.5638	24.9315
RTO4_14016	42.3144	45.1723	73.0798	60.0242	64.1425	47.9487	47.2012	35.269	23.3894	65.8907	48.4834	36.852	48.2024	36.2581	20.0799	37.3333	42.4688	23.4657
RTO4_14017	0.469965	0.223983	0.702824	1.55182	1.40765	0.746737	0.677135	0.438532	1.68525	0.696587	1.50463	1.05553	6.53524	13.4269	10.3406	3.68247	2.10367	10.8275
RTO4_14018	0	0.024924	0.100991	0.18257	0.158771	0.220876	0.159389	0.134913	0.124701	0.40007	0.248523	0.315451	1.92911	2.21894	3.80241	0.625246	0.407119	3.16364
RTO4_14019	25.7912	30.2823	43.8947	43.1653	49.6269	39.253	22.3237	21.3226	14.8861	45.5721	28.7549	25.0802	55.9511	41.5771	22.1966	50.8415	50.9944	35.2367
RTO4_14020	76.3528	56.4505	33.3403	51.1497	55.8442	49.905	35.3884	43.665	24.6292	54.935	57.0245	46.9811	40.7725	37.1816	27.8624	38.0203	33.1209	31.4172
RTO4_14021	22.1004	21.1355	12.404	50.9727	45.891	42.6094	5.31841	5.98703	1.2592	23.3856	10.1779	7.35467	8.9816	6.90706	1.64197	8.3935	5.2186	7.91349
RTO4_14022	64.6749	84.1884	27.126	484.275	287.733	852.906	278.074	316.379	265.163	188.476	343.334	679.475	493.179	531.544	599.891	379.815	512.068	614.841
RTO4_14023	19.439	20.0814	17.6114	42.8314	49.3718	32.2091	14.3522	13.0895	11.9603	29.2786	27.1087	16.9301	52.5538	47.3615	15.2615	79.5665	79.9661	38.3266
RTO4_14024	79.7886	92.2874	131.199	83.9568	88.0714	84.3419	126.276	97.2322	62.9389	112.478	137.022	112.573	161.511	122.555	73.3935	156.191	124.068	115.687
RTO4_14025	2.47969	3.4947	2.48651	7.68489	7.02423	8.43141	1.27012	1.99091	1.39933	5.94681	3.32629	2.88766	3.03591	3.92656	2.363	5.11732	5.21849	2.98815
RTO4_14026	9.84093	10.0483	5.24496	21.2195	20.3016	20.4875	7.53537	8.66606	6.27426	14.7341	14.3683	8.80882	14.2648	11.8278	6.42326	15.3822	15.7356	10.9854
RTO4_14027	33.5319	36.8317	43.5966	48.1008	53.1853	38.3229	23.3235	21.6789	14.7513	37.5918	29.1855	23.6599	47.4702	37.4921	18.2902	48.7099	46.2247	33.5316
RTO4_14028	17.5495	15.8911	9.98678	14.8316	11.4999	15.2577	11.8381	13.4162	5.0728	19.7523	13.0576	15.2094	3.93891	6.20986	4.98909	4.19015	3.4278	2.97046
RTO4_14029	24.4131	27.4542	19.9668	37.8873	43.7821	31.2597	21.2246	26.376	17.0356	31.9921	31.5925	25.9743	31.7326	27.329	19.186	32.8518	32.6116	26.3998
RTO4_14030	2.02439	1.69484	1.37775	11.8316	11.0157	9.59096	2.30075	2.04404	2.05048	2.13921	3.54957	3.7208	12.9432	11.5744	4.49159	18.3835	21.0335	10.1823
RTO4_14031	42.9627	42.9209	38.0957	73.4707	83.9591	53.2523	40.367	52.2882	27.6293	42.2282	48.5723	44.1725	48.0866	50.0145	33.0039	65.4538	66.4285	44.5714
RTO4_14032	19.9067	21.533	44.8706	12.7115	14.4163	10.4904	41.6737	29.0881	11.8792	19.5518	20.4312	28.3495	23.637	20.0441	12.4849	19.5583	20.8725	15.8932
RTO4_14033	16.0277	16.3736	14.1327	21.028	21.6042	15.8544	19.0114	18.9975	30.9421	19.611	32.6036	22.897	73.343	72.762	65.0721	53.5269	58.6945	66.2389
RTO4_14034	0.186968	0.153636	0.128101	0.751933	0.246226	0.426565	0.349856	0.387892	0.22908	0.245536	0.372372	0.254792	1.01014	2.48935	2.84992	1.35041	0.973554	1.91576
RTO4_14035	12.1158	9.84563	5.32216	12.7757	16.9805	11.673	8.14261	8.25597	6.43918	10.4499	16.4466	8.76002	47.4809	40.3959	15.2523	67.7467	63.5943	36.3283
RTO4_14036	10.5628	11.0557	7.85239	24.85	22.9363	20.2073	6.50531	8.44475	6.31076	15.3307	13.3557	7.6704	14.3952	16.971	10.1208	19.2721	20.3562	14.1784
RTO4_14037	93.1841	88.4339	87.683	26.6743	36.0842	23.4629	82.5838	75.4811	33.8966	40.141	47.2249	85.527	69.0363	83.1023	96.5416	56.3534	61.6252	83.7051
RTO4_14038	48.0488	41.437	25.0962	37.7531	41.213	38.1605	31.7867	31.2879	16.3204	37.3355	41.4513	37.5728	43.4232	42.6684	17.5496	49.2803	45.4	32.8243
RTO4_14039	34.7014	37.407	44.3391	61.3637	70.1563	49.4447	27.0705	25.2978	17.9623	40.6917	35.9383	24.8409	58.8476	52.067	24.4291	69.1904	64.8596	45.8578
RTO4_14040	3.43103	4.11036	6.41947	83.3618	77.2971	49.5443	0.289431	0.439971	0.965505	15.4132	3.31404	0.946198	54.898	38.5087	14.8493	73.5671	62.9282	40.1433
RTO4_14041	55.5821	49.8532	43.8383	324.534	303.424	229.223	28.7164	30.6822	14.0817	148.972	77.1512	38.1769	59.4788	43.5466	12.8338	100.676	63.1828	69.9577
RTO4_14042	23.0309	23.7993	46.1947	6.47298	8.44624	4.73998	84.5748	34.8037	9.30688	13.1878	12.3888	28.7308	19.5472	13.9332	8.40762	12.9038	10.0389	9.82178
RTO4_14043	18.4232	19.4207	36.2096	8.33693	6.67418	11.2338	21.5817	14.7441	14.0294	24.8177	20.4338	16.4468	9.35462	10.6975	17.2014	3.79493	5.61732	8.99102
RTO4_14044	13.4627	13.9754	11.3642	22.3681	23.6579	17.0569	11.8788	13.7818	14.4098	18.256	16.6385	14.9667	19.3723	24.2036	19.1473	26.4686	25.0553	19.4615
RTO4_14045	44.3998	43.9398	107.001	56.8165	65.1782	50.28	63.9089	41.2729	21.1697	52.6461	47.1957	35.2245	110.232	48.0203	21.7742	70.4044	64.758	45.5097
RTO4_14046	390.142	406.624	370.212	184.622	187.262	210.626	352.441	489.273	276.879	769.913	745.643	404.75	68.5931	92.9049	82.9386	28.1538	42.9066	31.5089
RTO4_14047	47.123	36.7429	51.6658	3.89263	4.98903	1.90043	97.115	74.5956	22.796	15.6479	29.3848	69.5569	22.5195	50.4584	47.9511	19.7806	14.6411	32.3311
RTO4_14048	18.9255	22.6225	40.3829	12.711	12.2814	9.79355	32.9354	25.6125	12.6171	19.3957	19.0679	27.1171	27.3371	22.9712	18.8771	21.9764	18.6898	18.8965
RTO4_14049	22.3275	20.1987	40.6483	16.8916	17.6726	15.0917	23.2125	18.2582	8.262	18.9106	17.5488	17.3821	19.7592	13.3347	7.14091	19.2612	21.4261	15.5242
RTO4_14050	29.3645	30.4735	43.9183	40.5587	40.5686	35.9894	21.0611	20.7665	10.7956	36.113	26.775	17.3117	27.1489	22.6134	12.3661	27.6345	31.8612	23.1034
RTO4_14051	14.3638	14.5551	14.5633	9.85112	9.31934	9.00639	10.3374	9.88711	7.51747	15.1518	14.9027	9.94054	24.0858	18.7384	8.79819	17.846	19.1381	15.0089
RTO4_14052	23.9713	30.4428	53.5738	32.4316	27.8862	35.4705	51.3095	29.5137	16.6928	48.937	35.6844	47.9989	70.8219	36.3652	23.5573	38.4338	37.2141	31.4077
RTO4_14053	27.3103	33.2479	44.6255	54.5878	50.6944	43.1956	49.2438	36.9434	25.6309	38.2601	39.9084	52.7439	61.168	56.1352	27.4554	80.7012	63.0021	49.3658
RTO4_14054	19.7383	16.4589	11.0535	44.3116	42.5442	30.2958	11.5802	12.2174	8.16544	27.0439	24.2449	15.3382	23.9374	22.0517	11.4276	31.9152	30.4399	18.711
RTO4_14055	96.7841	121.697	187.715	269.387	324.265	202.163	20.4394	20.3306	44.0236	180.289	94.3543	25.3403	221.282	167.632	97.6648	314.458	289.805	162.71
RTO4_14056	44.1771	49.243	41.1718	43.7668	50.3254	35.4048	27.4873	32.2037	18.6726	36.7868	32.3628	32.252	42.7579	47.9316	39.7871	53.2272	59.3612	46.3767
RTO4_14057	118.405	129.052	115.862	66.572	71.2044	63.9316	92.5003	96.8402	42.9106	88.003	77.946	85.3004	59.7055	49.1187	43.7717	66.4018	52.8442	48.9672
RTO4_14058	29.225	34.0243	51.5914	33.1513	32.6131	29.3409	35.7011	26.9981	20.1825	34.0497	30.0401	33.8196	48.0815	41.7518	28.7783	43.523	40.5437	33.8291
RTO4_14059	31.4772	31.134	43.2426	28.7861	35.2697	28.6155	25.9564	24.6952	16.8214	32.5905	30.5841	22.8855	32.3109	31.9679	16.6465	43.7576	40.0155	31.7876
RTO4_14060	1366.44	1323.75	3196.94	660.021	774.001	581.02	1936.61	890.384	614.666	993.198	1051	747.941	1928.54	924.457	682.304	1075.92	1142.25	813.305
RTO4_14061	242.255	254.049	161.837	319.468	301.061	310.413	244.587	352.904	294.036	349.257	509.955	356.057	283.153	357.303	263.43	358.581	339.571	291.343
RTO4_14062	45.1514	49.4136	82.8149	195.492	198.976	120.733	66.5446	44.4482	63.3716	98.3635	78.4056	44.7876	182.169	157.156	133.537	202.026	193.026	149.823
RTO4_14063	23.0818	23.4569	10.0615	41.5755	47.532	36.462	21.6136	23.3202	17.535	36.7	32.9679	28.6162	43.2769	34.6499	26.4705	39.0362	45.2006	29.5044
RTO4_14064	76.2989	83.9772	185.81	61.6128	65.5386	52.0604	143.789	88.8056	46.3674	69.8049	73.1807	100.459	120.28	83.5928	78.0941	83.8175	84.1823	66.4002
RTO4_14065	62.11	55.5118	27.4348	49.1073	49.0378	35.7331	47.7751	61.3185	27.4711	49.4575	47.2224	59.935	76.1566	69.9245	35.1205	89.1464	86.9752	57.8238
RTO4_14066	78.6429	81.0981	41.019	76.9116	74.7334	64.1959	56.4517	71.0293	50.8562	130.983	125.356	69.9298	77.8575	66.2054	35.7883	44.9773	57.039	44.9639
RTO4_14067	6.94436	9.75112	8.37068	30.5955	39.5629	18.7355	1.96183	2.48444	7.12584	21.1575	15.2741	2.32721	41.5542	28.4449	8.63899	110.445	62.4779	38.642
RTO4_14068	159.521	174.608	239.43	97.4251	110.615	91.1424	135.302	118.841	95.0729	137.839	138.928	129.004	167.863	125.798	101.381	195.661	145.529	150.869
RTO4_14069	98.6133	121.687	134.129	146.471	126.086	121.054	107.573	122.45	98.9918	151.251	87.7384	106.397	142.027	120.277	102.673	154.215	141.877	121.935
RTO4_14070	87.8934	103.333	109.915	88.712	125.925	58.1473	76.9452	74.5521	86.7287	78.0953	102.232	88.76	235.637	143.335	189.203	409.782	172.852	185.376
RTO4_14071	38.7317	32.1108	27.0386	67.4321	63.1875	43.2328	36.6449	38.1637	15.6812	28.9104	33.8324	41.1611	86.1454	65.1654	21.1774	99.3811	100.258	52.332
RTO4_14072	55.0901	45.546	18.6908	26.1123	29.0851	23.3921	35.1811	40.3314	15.9993	39.4737	42.8688	42.7232	28.7174	26.556	9.97299	39.8645	29.9908	26.7164
RTO4_14073	7.50281	7.9435	4.2586	6.59433	9.22151	5.0291	10.3743	14.2905	13.3975	15.79	22.5808	12.0298	15.5287	9.2752	7.36481	12.028	14.369	8.37857
RTO4_14074	1.72497	1.99353	4.39343	2.42425	3.3139	3.39097	6.15972	6.23489	12.5986	3.81265	6.78622	5.45334	15.1447	19.1865	24.9518	8.02897	10.8993	14.447
RTO4_14075	7.0826	5.78358	5.54917	20.5061	17.4214	16.4402	8.51966	6.78618	9.05203	6.64649	9.70749	10.3918	13.9889	17.2118	12.5887	18.3151	18.084	15.4965
RTO4_14076	21.7493	22.2583	30.0196	24.7582	29.9411	19.5149	23.849	22.6107	15.992	24.5386	23.9122	22.405	32.9454	31.5664	24.1305	38.0344	37.7716	31.808
RTO4_14077	32.7939	36.7089	33.1808	30.1117	38.3838	21.4575	24.2582	25.1063	16.539	40.427	38.9443	22.1369	46.5854	34.3261	16.9371	31.472	38.7086	27.7575
RTO4_14078	330.585	399.434	465.684	362.341	392.997	362.642	557.549	461.976	217.945	430.044	391.914	375.449	435.364	377.953	263.188	402.324	375.279	336.265
RTO4_14079	31.4236	30.8058	18.4284	40.5796	43.2188	32.6744	14.4936	18.2102	11.6281	40.1212	27.163	19.1599	38.019	32.1304	19.4955	47.9076	39.7312	30.1672
RTO4_14080	208.455	187.604	315.591	51.0318	59.8861	50.4418	221.315	163.638	65.0415	101.978	106.602	176.578	86.1829	69.8505	48.5855	59.7159	65.9184	52.4158
RTO4_14081	86.7621	86.3811	100.462	53.8545	61.5701	43.1927	65.5487	64.5374	29.4968	72.9831	67.308	64.7588	77.1507	71.1823	36.4989	95.7105	96.2833	73.0573
RTO4_14082	39.9332	37.9829	32.9681	49.1597	55.539	35.7881	31.0934	34.7638	13.8361	33.486	28.9818	26.6591	41.8315	35.7201	16.319	41.9976	49.8708	32.0638
RTO4_14083	16.7091	20.2842	15.6279	19.3189	21.0779	13.3893	11.4965	16.5349	9.13529	21.0068	19.7042	13.2083	18.3917	14.5061	8.57196	19.9902	18.4498	17.3909
RTO4_14084	27.9324	26.3984	19.6495	56.3778	56.8656	48.1969	16.7187	17.3214	18.3305	36.6885	36.4409	16.5459	44.5629	38.5794	27.6486	49.5091	53.5752	44.1359
RTO4_14085	50.2423	59.1721	129.144	59.4554	68.3323	51.987	42.7504	30.8738	19.7811	62.7032	47.4169	30.4975	48.2859	45.0375	26.0168	52.9422	55.1065	31.2291
RTO4_14086	73.6566	76.5234	77.2357	246.348	240.672	178.668	42.0288	44.6143	42.5499	174.4	100.68	50.3253	150.177	120.114	52.2564	246.171	185.735	149.268
RTO4_14087	200.964	212.231	175.738	61.8913	66.3805	85.3938	199.914	191.477	217.568	114.989	177.313	278.6	346.025	442.532	678.816	199.496	258.785	579.9
RTO4_14088	165.755	171.035	88.2935	132.635	136.833	107.966	82.8265	123.968	83.4291	166.906	150.881	100.444	223.391	234.103	186.732	168.1	211.841	231.641
RTO4_14089	3.92371	4.6966	8.24119	10.6866	8.12116	6.66413	6.77084	3.5906	2.60097	6.479	3.91158	5.13907	14.8058	12.6344	3.70277	20.458	16.7815	11.4895
RTO4_14090	20.5062	18.9188	8.77007	26.9031	32.7403	20.3615	13.5435	15.488	9.02497	22.7662	20.0441	15.3544	27.2944	22.2009	10.2501	28.0393	29.3171	20.7406
RTO4_14091	11.0793	10.8755	13.2773	10.2496	10.8418	7.91213	12.3394	11.5856	5.72235	14.5014	10.0796	12.5926	15.9386	11.1886	6.20186	14.1499	17.3806	12.4126
RTO4_14092	25.6932	24.8533	15.0538	25.422	24.1295	21.7877	16.4531	18.4997	8.21346	23.2456	20.4596	22.1234	25.649	24.4077	9.71911	29.8309	29.6044	17.6579
RTO4_14093	1018.07	983.03	577.459	317.071	279.072	435.225	898.634	1037.36	576.647	455.059	734.679	1073.93	439.006	575.384	637.519	441.466	513.377	486.289
RTO4_14094	16.1898	15.366	19.6142	4.43467	4.41209	4.49066	16.4733	16.0254	6.45739	9.49064	11.2012	15.8101	9.6532	8.72342	4.57579	8.80828	7.39171	6.22753
RTO4_14095	0	0	0	0	0	0	0	0	0	0	0	0	0	0	0.00025	0	0	0
RTO4_14096	68.6552	80.172	154.341	77.6028	98.6887	61.94	101.28	77.302	168.207	82.7511	83.3261	99.5525	207.408	202.669	241.27	232.193	162.585	241.85
RTO4_14097	21.6773	21.9407	26.7064	24.2537	21.2921	25.0567	18.1671	18.9702	10.5835	29.074	24.0466	19.6147	19.6367	18.8324	11.5951	19.7794	19.0753	13.8456
RTO4_14098	32.7493	33.7654	87.4831	34.5807	29.2296	36.5505	40.9925	23.8326	9.81221	41.2133	30.1149	27.7954	9.09923	10.177	9.52227	5.33255	7.10216	5.94122
RTO4_14099	0.142503	0.114799	0.113434	0	0	0	0.240454	0.32548	0.113115	0.121998	0.034599	0.171207	0.655508	0.094069	0.135302	0.14898	0.494741	0
RTO4_14100	13.0874	11.5871	8.90767	15.9656	19.1943	12.0328	17.087	16.9334	34.4266	13.9332	34.12	26.4656	42.7651	48.1776	34.3276	41.5304	46.19	34.3051
RTO4_14101	7.48286	6.88659	6.70323	6.09958	6.5655	5.66489	6.8911	6.34472	3.35025	6.73977	6.57285	7.89629	10.3665	8.58019	3.76103	11.4343	10.177	7.58621
RTO4_14102	129.465	136.959	70.7848	32.3322	34.0689	44.1878	148.926	180.464	78.0616	204.197	219.682	164.442	28.5438	28.5954	19.3708	13.557	17.401	11.935
RTO4_14103	75.5372	69.6228	56.5999	61.3924	68.1804	55.7305	45.0706	46.1565	32.7969	55.7659	63.512	54.6855	69.6202	63.6927	32.8705	79.4148	71.6792	56.5244
RTO4_14104	124.634	122.229	120.556	26.8333	37.7336	22.3708	106.324	96.8619	34.661	55.9129	65.9528	104.185	49.09	38.3182	26.8183	40.2037	38.5835	31.5163
RTO4_14105	81.6748	74.2843	60.0774	38.8375	49.4723	37.7207	39.8968	44.696	22.5148	57.3891	44.9302	43.0456	42.2623	40.0894	25.8583	42.5201	39.1275	43.7403
RTO4_14106	46.6269	43.2908	46.6064	32.8053	35.9871	27.3862	32.1674	31.4762	15.5424	46.6118	36.8675	34.4154	33.3447	27.1758	17.6729	32.11	28.2464	24.4064
RTO4_14107	1913.46	1736.82	770.84	782.336	771.55	971.66	672.385	893.488	626.827	1005.94	1193.53	923.885	604.922	863.54	1062.18	538.798	705.281	760.893
RTO4_14108	458.556	528.251	1241.51	579.092	564.355	784.557	606.43	328.283	270.382	710.131	570.768	527.297	810.972	559.021	312.544	509.332	551.098	443.865
RTO4_14109	464.459	538.767	1295.68	635.084	569.366	882.37	812.968	400.816	299.591	750.496	607.807	720.637	848.823	612.813	362.012	561.37	622.81	525.067
RTO4_14110	44.7221	52.4305	82.7151	508.567	610.176	219.786	78.1314	59.2491	200.699	190.475	180.912	49.7905	619.518	339.717	164.018	627.485	660.482	402.81
RTO4_14111	30.6306	24.2271	18.3545	38.308	41.0548	25.2821	25.3297	24.4887	33.8256	20.4196	55.7789	28.1012	81.1263	76.6164	48.5746	74.1218	82.0554	65.6168
RTO4_14112	66.4571	67.9061	39.2988	25.1429	29.0273	36.2796	32.4418	42.1251	28.8819	84.8809	71.3379	38.7561	41.8539	32.8587	20.7812	19.3092	27.4571	24.5482
RTO4_14113	37.5056	38.153	29.9152	54.3533	59.0512	49.8298	29.3431	27.1674	26.5708	43.5572	44.604	33.912	64.381	63.1008	26.9786	90.6538	83.1059	61.523
RTO4_14114	13.178	15.4743	11.4677	15.8184	16.9474	10.8798	7.34052	8.41383	4.45285	14.2008	10.6807	9.56174	15.1103	16.0672	7.43736	18.2939	18.4073	11.9173
RTO4_14115	0.763221	1.09424	0.812627	6.99205	4.20862	4.20091	0.103231	0.602556	1.06097	4.2848	1.95452	0.208964	7.24809	14.2791	27.8605	10.8911	8.89784	11.3411
RTO4_14116	2.05206	1.91494	2.7453	9.55339	11.4205	4.96898	1.0786	1.57026	2.23058	2.32257	3.6955	1.54146	23.8113	22.6101	25.9458	23.6297	16.1609	18.3568
RTO4_14117	35.1913	30.347	34.7412	13.9783	20.1039	19.0558	57.3929	56.6094	18.9385	18.2809	33.3346	47.3431	51.6011	56.9336	36.4393	46.0162	48.0164	42.9461
RTO4_14118	8.29124	7.39219	3.53016	30.3913	30.0945	23.3356	7.70519	10.1786	9.76975	14.1533	19.1258	12.1263	38.1267	32.3938	18.1009	46.2594	41.8944	33.0439
RTO4_14119	4.26466	4.11933	2.25913	7.62997	8.32792	7.24027	15.4045	27.242	10.1218	7.77409	19.4276	10.5389	11.1041	12.1903	5.45169	12.6212	12.7367	10.4537
RTO4_14120	0	0.715986	0	1.27534	0	0	0.275225	0.63569	0	0	0	0.877991	10.0875	7.18408	8.31266	10.9486	7.6959	9.72937
RTO4_14121	143.984	140.59	102.319	61.1727	66.6661	61.5807	77.8289	87.8257	50.8364	99.0882	107.172	93.059	75.5758	73.0098	51.7448	65.8792	71.0582	56.146
RTO4_14122	51.6505	47.1071	22.3268	104.83	104.78	80.0652	48.7246	57.6155	44.4181	92.7719	102.426	61.0355	121.118	111.723	40.2116	180.041	156.958	108.109
RTO4_14123	11.4927	10.1412	16.6689	68.9783	58.6295	40.1753	24.9399	17.8179	27.6578	34.21	30.7217	21.4339	109.814	84.2698	44.1167	137.895	132.942	85.956
RTO4_14124	7.23163	6.05736	11.5724	2.45294	3.72401	1.37432	14.8896	9.21476	3.38617	2.11518	4.62338	9.2086	7.95394	5.98847	3.43777	6.20235	4.66456	3.17534
RTO4_14125	1.08188	1.29164	3.71857	1.1304	2.01567	2.08795	1.79348	1.99504	2.17067	0.636036	1.69008	1.60994	8.36331	5.19667	1.84257	7.44123	4.85506	3.93413
RTO4_14126	347.045	307.502	166.687	96.8656	125.3	98.7105	145.389	183.231	105.994	112.361	167.825	177.078	138.549	145.447	133.19	113.399	116.755	120.099
RTO4_14127	34.4417	36.0746	75.8026	18.7751	24.5469	19.3177	58.4072	40.3431	14.1187	32.5532	24.0877	33.0413	35.7827	26.8534	14.3085	25.7589	20.4623	20.2603
RTO4_14128	46.8607	45.7253	41.1087	48.211	54.6335	40.4209	23.4768	26.079	22.1136	50.7495	37.6004	26.1072	46.58	44.2298	29.8817	49.7938	55.6685	36.7643
RTO4_14129	53.0258	47.5801	45.213	51.996	53.3966	45.0869	28.616	32.5169	21.8245	64.4196	52.0987	31.8697	36.9767	30.5507	18.4971	31.5316	32.2921	24.6945
RTO4_14130	0.251611	0.456203	0.20743	0.283409	0	0.238029	0.181445	0.631116	0	2.34879	0	0	0	0	0	0	0.921731	0
RTO4_14131	34.9964	37.1262	94.5018	23.1754	26.6981	18.3945	33.8322	19.8519	14.2396	22.2379	18.3754	28.5336	41.3911	87.2604	128.693	25.8145	30.4923	50.6228
RTO4_14132	12.85	11.9967	19.9977	14.5991	19.0138	7.43879	13.8426	14.1131	18.661	17.1597	17.7588	14.6033	99.746	199.931	244.157	79.553	64.419	191.12
RTO4_14133	45.7025	49.7496	58.0039	54.2058	55.7091	41.1831	47.713	43.7769	26.135	78.787	42.0917	41.4753	54.0312	48.4645	30.0214	93.4515	67.5186	46.9083
RTO4_14134	14.1247	13.2471	8.79046	13.2307	13.8262	9.38288	5.5711	7.64085	6.01947	18.2402	14.9424	8.932	20.2086	15.2603	6.4537	36.0457	21.7536	16.4622
RTO4_14135	18.114	18.1886	24.8093	10.4014	15.2312	11.231	13.7048	11.415	7.72117	21.0244	15.9614	11.4867	18.0537	12.3886	8.3134	7.96825	11.4186	9.68842
RTO4_14136	1.6242	1.58018	0.799185	8.59242	8.50427	6.02685	1.33968	1.45843	1.55385	3.99313	3.51816	1.65951	9.98566	9.06697	2.2398	8.55355	11.1963	6.41606
RTO4_14137	19.2567	16.8855	6.64114	17.9259	18.3328	18.4028	12.8454	12.5977	7.06403	23.8388	21.725	14.4829	17.5724	18.5819	6.80935	20.1949	23.0071	14.9437
RTO4_14138	92.9704	93.2025	45.6293	163.01	168.78	112.824	58.237	81.5816	77.7744	130.289	103.452	72.262	113.142	111.17	76.2892	139.36	139.668	106.559
RTO4_14139	10.1381	9.90508	3.93238	18.3809	18.596	18.3952	4.53053	4.83047	3.84229	13.5731	11.8509	6.56577	18.3786	17.9023	7.772	18.3939	20.3003	12.5246
RTO4_14140	54.2082	59.0038	83.3176	92.9351	95.971	86.021	44.5593	42.5611	35.269	89.3974	73.6753	46.8071	101.882	87.9193	39.6393	129.145	97.1903	81.1736
RTO4_14141	0.28884	0.217454	0.537335	0.55807	0.688363	0.455282	0.938493	0.506922	0.288573	0.591496	0.696073	0.817228	3.72073	3.24713	2.1679	2.11082	2.37428	5.11364
RTO4_14142	9.12746	14.9432	37.4113	13.8568	16.6286	19.5002	28.9145	19.3098	6.85146	35.6736	16.6105	31.3792	18.5251	13.0684	8.45372	21.0105	15.1482	11.1296
RTO4_14143	24.6346	27.6094	67.4683	55.2408	54.5589	38.9105	70.5124	39.4324	16.3887	76.5365	42.9977	43.4112	31.6401	24.6181	11.0154	38.8831	34.2548	18.3287
RTO4_14144	60.2029	57.747	68.6245	17.8329	21.8817	25.9005	41.457	47.0221	28.2241	67.0966	65.1018	38.5471	35.1256	30.6673	20.7285	17.4966	24.2427	22.7307
RTO4_14145	1.60149	3.55447	5.0324	2.13623	1.06219	0.842562	2.24241	2.00286	1.4684	3.50357	2.80296	1.91534	2.44924	1.44602	0.583975	2.24666	2.8894	0.423449
RTO4_14146	22.572	20.3122	8.71482	42.9898	46.2789	34.6567	19.3047	22.7883	11.2009	29.2415	31.0824	24.0572	36.7964	35.2739	13.8851	51.2091	51.7619	31.0149
RTO4_14147	50.3675	38.6926	35.2311	21.3414	26.2446	12.2642	43.7312	44.8183	14.6868	21.7553	20.2783	43.3722	25.6349	25.1674	12.0005	28.2454	28.2279	20.9672
RTO4_14148	32.3919	36.065	32.7688	62.6033	72.5978	58.9063	34.9945	33.3713	62.7576	39.4257	62.9901	27.6866	98.7666	91.4383	63.3341	105.126	109.231	114.291
RTO4_14149	0.018923	0	0.062941	0.092431	0.089421	0.162537	0.038206	0.06818	0.104342	0	0.056975	0.151292	0.198674	0.20928	0.478213	0.553447	0.66021	0.261828
RTO4_14150	0	0.046005	0.023208	0.067921	0	0	0.063285	0.10052	0.208568	0.073223	0.105454	0.103816	0.367188	0.60839	0.168125	0.061264	0.857116	0.420094
RTO4_14151	8.14817	8.7424	10.9111	9.83257	9.87343	8.99437	9.59442	7.22842	5.85238	11.1383	9.08579	7.45643	10.9389	10.1382	6.55561	10.2128	11.374	8.87731
RTO4_14152	11.5461	13.1222	19.1209	17.8655	16.0521	13.4765	21.5086	16.7126	13.3819	16.977	17.7093	20.5894	30.7801	24.7675	20.7779	26.8603	26.9662	22.4202
RTO4_14153	165.89	147.785	69.8962	289.864	304.937	287.971	88.4182	102.784	103.371	182.661	233.496	115.845	300.653	340.692	229.738	404.38	421.004	328.763
RTO4_14154	150.851	149.472	78.6219	330.35	271.429	262.813	84.9084	132.368	134.392	205.902	201.86	124.39	344.102	383.43	271.673	460.441	473.511	373.924
RTO4_14155	5.90858	6.19722	2.96866	16.1962	14.0691	15.7602	6.28809	6.55319	4.50623	8.4067	10.7457	9.70739	12.1992	13.934	6.04595	12.7723	14.0805	11.0681
RTO4_14156	65.3725	71.6216	152.325	108.4	121.781	97.4215	120.355	68.3661	32.4406	80.1771	69.9829	88.6613	150.429	87.5005	33.0103	121.166	112.572	70.6825
RTO4_14157	28.7063	30.7655	32.7456	117.675	117.06	85.6873	26.8671	33.992	23.7334	52.9408	48.3478	28.3077	80.6021	83.0577	41.7294	95.5013	97.5158	79.8145
RTO4_14158	23.995	24.1534	21.1175	29.117	29.5771	22.9491	23.0487	27.6368	13.1678	24.7496	22.1287	29.9008	30.3407	24.083	19.1303	36.3101	29.6066	28.5285
RTO4_14159	18.3556	18.6151	24.423	11.2547	14.1946	8.56231	33.2898	29.7858	11.5406	14.1097	19.7265	30.2361	29.9	21.3542	12.5182	39.3212	26.6834	22.2817
RTO4_14160	52.9237	63.8493	65.9446	36.3326	40.2472	39.7485	36.3119	37.5645	24.8219	79.4176	53.7547	32.9425	46.7412	38.5359	27.2125	21.7731	33.0919	26.1335
RTO4_14161	39.7847	43.6169	65.3327	52.2133	52.2467	43.2639	42.2272	30.5258	20.9141	43.6245	35.8102	38.9688	56.352	51.0911	38.5042	46.9881	48.3103	36.7757
RTO4_14162	85.8832	101.866	204.932	65.1628	81.2884	62.6338	89.7391	56.762	37.674	80.2591	79.1454	81.6535	114.446	87.7898	57.3603	153.03	105.006	85.867
RTO4_14163	5.62314	5.5937	4.38292	9.29319	11.6849	7.60857	6.48899	6.27736	3.38098	8.73754	8.70477	6.24715	14.8243	14.8306	5.46714	18.6413	19.6875	12.633
RTO4_14164	10.215	9.49036	21.648	23.4788	19.4553	16.3066	13.5266	11.1229	5.59403	15.5946	11.1862	9.53745	16.0714	13.3003	6.71692	16.4465	16.8422	12.6843
RTO4_14165	25.8944	25.9197	23.931	29.616	34.8935	31.2197	23.916	28.7218	16.4667	39.7998	45.3204	27.6201	33.6488	26.7056	15.0144	46.0883	29.7149	34.3296
RTO4_14166	0.435333	0.056692	1.66234	0.316521	0.296081	0.184848	0.74735	0.293231	0.661028	0.118765	0.61244	0.647386	0.605545	0	0.851703	0.143588	0.120339	0.534614
RTO4_14167	112.398	119.335	218.883	32.2005	35.7144	38.0314	122.216	78.5047	39.9807	83.5319	86.2461	94.1886	90.9497	60.0315	39.6323	47.891	53.3786	42.9895
RTO4_14168	26.0102	28.2344	29.396	63.5629	70.8824	52.7037	12.7663	14.5198	18.9883	43.7139	37.292	15.7199	71.8685	61.8302	31.8914	91.372	90.3393	58.1442
RTO4_14169	21.7655	24.458	47.6383	75.5827	71.0784	59.6335	25.5504	20.4689	21.149	39.0953	39.8307	21.7157	92.9175	62.598	34.3702	95.9599	99.1744	60.6626
RTO4_14170	57.0803	58.6447	47.3562	157.529	162.239	97.871	51.8847	60.9766	53.1658	89.7046	81.0401	56.4065	105.537	102.98	56.9321	143.726	140.551	96.0046
RTO4_14171	2.74145	2.37893	0.814306	18.6469	25.459	10.2026	2.01534	2.03221	2.41649	5.55986	4.07755	2.00974	15.3082	12.2978	3.78185	19.7809	15.4039	10.9017
RTO4_14172	0	0	0	0.133341	0.238954	0	0	0	0.558624	0	0	0	0	0	0.326479	0	0	0
RTO4_14173	64.6144	69.3102	54.4868	74.7369	77.3815	53.4628	42.2589	49.5412	34.1937	58.5318	48.9626	43.6232	77.5022	68.5467	53.3425	73.6317	73.2799	66.9041
RTO4_14174	28.7462	21.6576	9.02902	11.0846	13.0803	12.2702	30.1576	23.4333	11.2373	18.8936	31.393	43.5598	29.6287	28.7787	15.4747	23.0063	25.1666	20.8928
RTO4_14175	148.265	203.156	451.041	151.794	170.522	224.53	715.01	374.327	293.587	275.314	374.257	586.947	658.736	524.496	365.779	387.676	337.346	382.058
RTO4_14176	79.5625	84.2058	117.902	104.682	104.65	69.649	78.2612	63.7102	46.0592	83.8681	59.3598	56.2318	156.244	104.451	67.9188	113.491	121.72	110.034
RTO4_14177	52.8537	49.1678	82.9369	31.9133	39.7844	27.2716	39.6343	36.0544	18.0433	68.6812	50.3233	29.7529	38.4702	30.3838	18.819	19.2481	24.2856	23.714
RTO4_14178	226.918	269.312	398.992	221.53	257.224	210.013	202.474	150.867	98.8705	250.081	187.533	152.442	293.115	246.752	170.961	324.564	275.145	212.299
RTO4_14179	69.7903	64.7238	79.1156	32.4531	34.2087	25.2323	78.0144	70.2668	30.1816	47.2444	46.6119	71.6299	51.8027	38.1385	31.7162	48.804	44.8757	32.7831
RTO4_14180	39.7879	40.2839	40.9041	19.1719	24.7882	18.2779	31.5167	29.5745	16.6288	36.847	32.8693	31.4626	42.9573	27.8669	16.7074	31.9115	30.792	26.6052
RTO4_14181	7.41199	8.53306	9.80252	11.0654	14.0528	8.47029	7.79916	6.44722	9.67179	11.884	10.3433	7.0667	18.7894	14.6562	9.65001	16.6748	17.8302	14.2696
RTO4_14182	41.145	45.9335	60.9461	24.7145	30.3474	27.3962	30.1685	25.059	26.7047	51.3921	44.363	27.3826	49.093	31.4652	16.0731	24.9701	29.886	24.3346
RTO4_14183	9.55673	11.0035	10.4133	6.99402	7.11911	9.87284	7.62664	11.7491	28.9694	12.8428	57.2485	13.5826	183.527	101.748	52.3254	257.883	105.784	127.984
RTO4_14184	17.4607	17.7071	22.994	39.8617	40.3857	27.1868	14.6806	12.3066	13.2998	29.0498	28.2151	14.1912	39.888	32.5029	14.2535	56.3529	47.1596	29.4923
RTO4_14185	36.1623	34.3781	21.9834	30.2363	28.8561	34.5001	36.4625	39.4118	27.562	35.2739	50.0266	54.1673	64.5771	52.6789	34.2114	66.3457	62.8097	48.9687
RTO4_14186	32.4763	23.9067	26.5867	9.20807	11.3059	5.02492	32.1739	25.0846	10.9541	9.82365	13.843	28.9763	16.167	13.6162	7.48575	13.2575	12.8091	11.4998
RTO4_14187	26.6138	31.634	56.4956	26.2191	23.5429	22.9622	42.3408	30.4687	12.4602	29.398	27.0715	32.0967	52.6551	32.3894	19.742	51.586	38.8759	34.8792
RTO4_14188	66.5357	66.1933	92.2135	55.5411	53.1244	50.9465	63.1941	51.5137	29.1567	62.5155	65.1212	61.751	63.9989	54.7611	29.7744	70.8726	60.3588	49.936
RTO4_14189	22.1455	23.9073	21.9677	57.8953	60.8217	42.9418	19.2984	20.62	12.0153	31.1219	35.7292	22.1395	49.5668	44.2888	19.4387	61.4277	63.8471	45.1635
RTO4_14190	0.037935	0.098212	0.071847	0.274745	0.599784	0.236161	0.117284	0.108589	0.071361	0.076565	0.114464	0.218716	0.879054	0.679017	0.222487	0.850776	0.66696	0.59453
RTO4_14191	1.76455	2.76594	2.37709	6.88768	5.99238	6.3591	2.97761	3.00095	2.34589	3.52262	4.47242	4.30176	9.18492	15.1021	15.3807	8.18701	8.65858	15.2525
RTO4_14192	35.6439	37.6836	24.9238	87.8849	91.1404	74.1678	51.3961	72.5888	117.084	74.6057	168.377	72.1937	490.074	870.285	1601.12	274.647	330.747	957.491
RTO4_14193	12.4496	16.513	23.9077	42.1883	30.8074	35.9768	23.3232	19.6573	20.9035	20.7225	21.3086	24.6934	37.6011	38.2723	22.889	47.216	39.3438	35.32
RTO4_14194	10.929	11.1807	7.12982	33.5856	34.4082	31.4595	9.1554	12.7312	8.65467	17.3086	18.4148	14.2273	21.746	21.9047	9.56666	32.2951	26.7725	21.0674
RTO4_14195	43.2518	47.8145	32.6871	63.8415	71.1832	55.97	40.8848	47.4114	20.6298	46.6937	49.2798	41.2014	59.7951	58.6969	27.8977	66.2645	63.2979	47.0747
RTO4_14196	279.578	302.857	222.521	211.845	241.37	193.074	127.069	162.197	103.747	223.417	213.818	132.682	163.06	165.997	118.064	182.938	203.51	158.452
RTO4_14197	77.1078	67.2991	58.9304	27.5196	28.9115	28.9814	66.9814	60.9905	18.0285	53.5342	30.6133	70.4783	36.9683	37.134	28.1308	46.9751	40.5967	33.7245
RTO4_14198	12.1483	12.5967	9.55604	8.98149	10.7598	7.76573	14.0212	12.2187	5.71534	11.2053	11.5924	14.0546	13.1587	12.6102	7.09271	15.7342	15.6287	11.7192
RTO4_14199	76.7803	81.4346	111.382	65.4399	67.895	60.1217	50.3015	49.4128	29.9746	67.948	64.2532	49.836	92.0738	74.1693	44.4204	88.022	91.6339	76.1283
RTO4_14200	144.724	155.097	242.946	101.095	121.379	101.667	180.715	140.084	96.7284	110.409	128.189	160.533	131.341	118.686	82.276	114.875	112.345	96.7835
RTO4_14201	15.6299	13.1303	22.8354	32.5813	35.7558	20.8055	20.85	12.9679	11.9387	16.6789	12.8008	14.6166	36.364	33.2161	33.3303	52.2425	39.6076	27.1637
RTO4_14202	20.0459	23.0349	17.3687	51.1238	54.9383	49.9631	13.4869	20.4303	28.0547	33.8147	55.2275	15.7266	107.905	131.647	121.905	104.976	126.375	128.068
RTO4_14203	10.558	10.3314	10.3608	19.0221	21.0131	12.5434	9.22807	8.5222	4.03553	10.4505	9.50708	10.4912	19.242	16.617	6.90365	22.5349	27.4507	14.8508
RTO4_14204	11.8377	12.1924	12.0002	24.5226	30.1567	14.3088	10.4838	11.9001	12.614	14.9123	16.1074	16.1465	36.503	27.3449	8.77693	43.5529	43.025	27.0384
RTO4_14205	0	0	0	0.085032	0.064119	0.131761	0.053206	0.062786	0.059077	0	0.055313	0	0	0	0	0.07696	0	0
RTO4_14206	33.3036	30.9895	11.4782	48.1437	45.2453	43.3979	20.416	24.9856	19.2916	37.3823	46.881	28.8003	49.5819	47.2126	28.7208	59.6965	67.7203	45.4156
RTO4_14207	9.87619	9.41133	8.07241	14.2735	13.5059	9.68802	6.92607	8.82192	5.68521	11.897	10.2695	7.84536	11.0987	12.4591	6.86079	14.9064	13.4206	9.45501
RTO4_14208	62.4114	56.2186	25.7373	44.0484	49.8047	39.7364	32.4108	34.9822	20.224	57.2769	47.2954	37.2854	40.8529	43.6217	28.7461	43.7694	50.293	34.2763
RTO4_14209	76.9899	78.1376	131.749	99.3636	117.405	69.4207	65.9323	51.512	47.106	94.4539	80.6677	41.4754	104.491	90.3577	65.2024	118.607	102.12	85.3507
RTO4_14210	189.144	185.803	188.84	227.081	186.962	231.009	186.373	160.171	71.8867	228.166	189.408	210.841	158.186	159.756	66.946	172.776	161.737	118.5
RTO4_14211	8.88795	14.5243	25.0004	13.2279	20.7614	14.0472	19.9133	7.6009	7.4555	15.2636	7.33545	15.1016	35.8196	34.7214	7.27396	37.3653	49.1773	20.0344
RTO4_14212	33.3115	30.5679	25.3249	75.2556	77.8029	57.6068	24.1926	30.5692	21.0403	58.4328	49.1963	27.4848	36.5932	34.0536	18.1507	41.7494	43.0837	29.9013
RTO4_14213	151.293	154.17	193.985	132.311	153.668	98.8074	168.401	115.461	75.4241	136.187	121.139	105.511	136.942	142.644	103.122	146.37	147.276	124.515
RTO4_14214	26.961	25.6467	31.7064	20.8459	21.3115	20.2114	18.9365	19.4572	10.4906	28.5569	20.5416	18.5512	23.2144	19.1108	13.0046	23.6504	23.101	16.2446
RTO4_14215	222.501	226.635	496.149	144.555	158.181	99.2797	580.636	258.007	96.7521	173.588	180.647	394.543	431.973	158.441	79.2651	229.347	205.51	147.928
RTO4_14216	0.515689	1.01997	0.388462	0.832513	1.4559	0.883245	2.08869	1.12361	0.398577	1.31894	0.45217	0.963933	2.2954	2.52605	0.230066	2.27583	3.15163	1.74502
RTO4_14217	3.06502	3.92435	3.49554	19.7031	17.1554	13.8002	3.36294	3.82203	1.89494	5.36609	5.79194	4.02474	16.8871	14.4324	5.27705	22.4851	21.6045	13.3312
RTO4_14218	12.198	14.6589	15.5449	28.5929	37.5616	18.3837	7.39773	9.26436	24.8599	23.2752	29.8909	6.14156	77.5589	108.931	235.189	82.7685	81.7688	120.452
RTO4_14219	10.3327	12.6352	31.2335	40.2235	49.1495	28.9796	15.0452	14.3432	12.7476	17.8907	20.804	12.0914	106.804	163.32	297.257	82.8816	90.8074	124.291
RTO4_14220	27.5581	23.1847	29.2399	7.05963	10.8004	5.06949	24.1589	21.4494	8.69091	11.8466	13.6567	22.0237	22.1055	17.3408	9.52767	25.2527	18.683	17.4592
RTO4_14221	38.4945	40.2791	56.9317	37.763	39.3101	30.2768	27.0408	21.3458	12.9141	39.3586	34.0547	23.6123	39.2732	34.9897	20.4937	39.3617	38.8672	30.0161
RTO4_14222	104.152	102.134	180.294	148.322	171.939	101.484	170.991	89.2216	50.0461	109.48	88.5739	84.7715	139.778	107.03	60.0588	163.354	164.888	111.042
RTO4_14223	4.38666	4.64733	5.58895	5.0404	5.36704	5.2604	4.49652	4.41721	4.03999	3.64361	5.64963	4.40982	15.4684	13.3984	5.43967	18.0998	15.2731	10.969
RTO4_14224	66.4279	61.2936	124.485	108.918	115.203	82.1655	75.22	46.0655	24.6532	71.2503	64.2302	57.7854	79.3678	63.1422	28.7131	80.7668	82.8808	58.5963
RTO4_14225	27.1493	31.8883	47.2828	11.6698	13.7306	13.2817	35.1976	25.2009	13.9957	26.4747	23.2026	32.2432	33.6276	24.0586	13.5642	22.958	20.5686	19.6762
RTO4_14226	730.831	653.969	252.134	1067.44	964.51	758.617	408.895	603.23	409.136	624.725	868.906	734.294	740.235	743.989	527.339	1017.23	948.266	789.445
RTO4_14227	39.708	36.3083	57.0157	39.6574	34.5555	32.5547	63.0786	46.6505	35.3352	40.5872	37.4594	46.4978	63.2471	78.749	94.0714	61.4131	55.2296	52.7212
RTO4_14228	109.522	132.824	181.522	74.1493	121.867	102.086	100.021	82.0762	57.6987	120.122	109.285	74.4567	156.863	129.064	70.4597	146.831	104.877	105.472
RTO4_14229	65.9952	71.6822	99.9457	427.567	448.959	305.265	113.752	124.053	99.6252	458.92	364.749	133.69	211.408	108.365	20.0485	934.98	228.844	225.341
RTO4_14230	42.1244	46.145	34.5384	73.5002	77.9189	55.2013	35.5422	44.3276	45.0514	50.8693	52.6075	45.0187	75.1682	71.6285	84.799	73.3337	68.6309	77.3293
RTO4_14231	8.26016	8.15474	7.92917	16.9607	16.6177	11.5724	7.21951	8.71671	11.0806	10.9442	12.9691	8.45035	16.8986	20.6368	15.8275	21.4848	18.7779	17.0338
RTO4_14232	95.4925	105.625	73.0047	41.4414	42.8751	48.6694	62.9067	68.0328	43.4241	73.5508	89.3518	73.8171	38.3618	40.3943	30.8174	33.0237	32.7107	30.9506
RTO4_14233	23.2426	25.8848	26.1125	45.6141	42.5861	31.5144	11.993	13.5944	10.0077	33.1177	20.0029	12.8572	36.9287	32.4134	17.1656	47.7439	43.0589	26.953
RTO4_14234	39.2453	40.6184	22.8801	50.271	52.8286	45.4643	19.4125	28.7606	26.5308	51.1341	58.1759	25.6351	68.1453	72.293	42.5969	92.0601	103.894	63.7385
RTO4_14235	146.403	150.887	196.171	78.5269	94.9224	70.5774	228.481	180.256	89.1972	110.364	133.305	161.696	149.599	112.964	108.087	111.108	122.495	99.2973
RTO4_14236	9.88681	10.9036	20.6934	24.7872	21.9742	37.5158	34.4256	28.1838	8.64904	26.7746	21.4524	28.8533	33.9752	34.2047	12.7899	27.0347	30.2774	21.2855
RTO4_14237	354.089	328.846	225.783	79.2621	96.226	105.64	163.154	241.57	119.795	407.138	329.53	185.722	69.0867	78.9155	82.6371	23.0098	40.7812	36.8518
RTO4_14238	0.239148	0.294993	1.48803	0.06111	0	0.419356	0.798863	0.449438	0.595676	0.737793	0.301454	0.452245	0.462247	2.2026	1.25036	0.220634	0.184153	0.116598
RTO4_14239	2.61712	2.63648	2.99067	11.89	14.3904	7.09967	3.70887	3.99507	6.64391	5.9067	9.24794	5.31312	17.4214	24.9285	16.1643	16.12	16.9647	13.5152
RTO4_14240	15.3227	14.8884	9.59001	25.7813	27.8747	20.4766	11.0362	11.826	6.83923	18.9946	16.9282	12.4121	20.9963	17.8326	7.17817	27.8306	29.4393	13.9312
RTO4_14241	40.6526	46.5059	33.5125	131.202	134.987	84.5267	31.7322	40.021	34.685	83.7704	69.3937	33.4309	122.9	122.974	61.622	172.284	160.622	112.877
RTO4_14242	194.474	184.691	65.5143	199.696	213.601	200.79	93.1015	122.855	66.5665	193.371	190.731	137.615	171.621	158.262	82.8606	248.135	204.227	177.268
RTO4_14243	134.095	113.398	49.0192	158.801	158.978	137.138	73.9794	94.3452	48.3744	142.562	133.368	118.045	128.921	124.816	67.0452	203.533	151.9	146.793
RTO4_14244	68.9135	59.2986	101.391	37.4899	44.4086	20.0491	85.3787	64.695	22.3047	37.0505	40.6872	65.3814	66.9227	42.8081	19.999	65.9199	57.0667	41.8406
RTO4_14245	76.9069	74.0439	88.9791	42.0698	45.0308	44.0617	145.806	129.666	67.3012	73.6085	122.941	172.067	112.968	115.777	83.9064	91.791	88.7257	79.8114
RTO4_14246	21.521	21.7275	29.8442	10.9386	10.8119	11.0708	34.5862	31.3596	8.4046	18.121	14.7783	27.8324	15.5671	12.5465	5.42115	16.5625	16.6988	10.4397
RTO4_14247	35.2412	34.2754	27.6861	39.9495	38.2757	48.938	30.2632	31.0473	20.6547	54.3102	50.6195	34.2073	34.648	38.9881	32.5205	32.9633	42.4044	29.8113
RTO4_14248	9.05235	11.4214	23.5547	10.6955	10.8442	8.74866	17.0388	9.70786	5.4635	10.1341	6.8425	13.4601	18.0688	14.6282	6.70118	18.1291	16.9787	10.8115
RTO4_14249	71.6782	82.0188	67.5194	140.036	149.923	96.0814	50.9201	59.8374	45.9341	105.245	87.9996	55.2255	114.968	103.961	43.2747	128.273	135.588	79.3784
RTO4_14250	39.3069	44.1594	40.7552	39.92	40.515	34.2576	23.4213	22.3761	13.8363	38.2935	30.0078	25.1245	35.1907	29.2884	14.1658	40.2493	39.4962	23.5002
RTO4_14251	15.1682	13.5525	18.7485	17.5455	16.1017	13.5524	14.6569	14.3933	6.27754	18.0694	16.4426	14.4571	20.3701	16.8586	7.78277	19.7877	21.0972	15.488
RTO4_14252	52.9841	44.6395	21.9255	6.61495	7.19646	12.9926	49.28	46.4516	18.2463	13.4679	31.1345	61.1275	31.6108	31.6984	26.0512	20.0704	23.6972	23.8806
RTO4_14253	15.1847	15.8681	22.0573	13.6607	13.5276	13.9667	20.1619	18.1112	13.9377	15.8058	21.8847	20.2758	59.3329	57.4301	45.2568	40.7886	45.0046	46.5404
RTO4_14254	0	0	0.036754	0	0	0.165199	0.201165	0.35854	0.368685	0.314226	0.102207	0.366806	0.233925	0.688857	0.620445	0.923457	0.523602	0.204749
RTO4_14255	0.071047	0.058485	0	0.029167	0	0.021846	0	0.021416	0.059623	0	0.088495	0.053272	0	0.173443	0.142614	0.026177	0.19401	0.027529
RTO4_14256	561.971	559.298	377.377	319.444	353.419	330.861	100.621	131.33	113.925	438.798	330.717	128.126	138.093	150.422	104.439	126.453	145.034	103.87
RTO4_14257	4575.83	3925.57	5830.31	6672.07	8101.7	4380.51	1713.48	2063.5	2483.41	4441.19	3321.19	1709.76	4685.16	3552.35	3228.51	3975.68	3945.01	4001.25
RTO4_14258	146.105	140.985	110.714	101.556	109.09	83.5262	108.283	127.902	60.8467	116.362	124.984	131.593	123.584	123.216	76.6939	131.293	143.277	101.049
RTO4_14259	113.332	93.693	179.533	30.4513	41.2885	23.2932	162.123	108.605	34.5037	67.0364	68.0899	126.009	55.6838	57.3161	34.0017	48.128	50.3855	42.5198
RTO4_14260	163.358	149.16	239.348	163.296	215.061	160.596	192.415	146.979	83.9799	163.569	212.793	145.705	260.392	171.358	98.1921	235.119	248.378	189.556
RTO4_14261	491.886	500.872	398.942	298.896	282.461	280.59	333.557	534.793	299.694	375.102	415.711	422.499	303.867	322.482	234.391	351.809	359.609	305.932
RTO4_14262	7.42662	9.97473	5.93667	12.8641	16.309	8.47097	3.27546	4.0904	2.23918	14.1241	7.92903	5.13025	8.71137	7.98519	3.58126	10.3174	12.4059	5.87254
RTO4_14263	222.048	216.053	195.45	427.531	483.174	310.534	93.3956	121.941	112.892	274.814	248.282	112.57	272.8	268.947	134.182	352.822	360.96	241.251
RTO4_14264	48.1366	49.3349	87.5337	44.1046	54.9534	35.4847	68.4286	41.1627	20.2694	45.8204	35.6985	46.5573	96.6661	51.7983	21.5599	76.3895	71.3226	54.6009
RTO4_14265	4.36729	6.90854	17.7478	10.0594	5.74257	3.44507	30.5339	19.8156	6.38079	7.47519	6.2693	12.044	24.0388	16.4851	7.17769	19.3701	12.3872	12.9142
RTO4_14266	14.7718	16.5514	12.9194	109.407	99.6245	66.4248	4.16984	8.74062	19.882	40.7116	38.8536	5.75692	107.349	98.7381	54.868	151.395	135.355	105.59
RTO4_14267	123.058	132.906	160.618	64.4058	68.8376	58.4561	50.7653	45.7245	34.5501	73.35	54.8646	30.5016	53.9397	45.209	31.1226	47.2543	47.3229	34.849
RTO4_14268	133.474	140.842	272.377	81.3564	97.2172	66.2944	203.11	147.044	64.9378	98.8829	96.653	142.528	149.598	126.102	72.7863	145.315	131.738	118.699
RTO4_14269	50.4559	46.9457	23.2285	66.0912	69.9292	58.604	24.8722	28.1941	19.0096	50.4916	48.2418	33.9813	61.1657	57.6319	28.2861	79.2544	81.6169	50.7358
RTO4_14270	42.5062	41.0677	112.823	65.9263	69.9041	49.1794	70.8087	35.7097	23.6524	50.494	42.3109	27.6104	72.4389	37.8223	19.9068	49.4812	53.8486	37.8042
RTO4_14271	60.5841	55.352	23.4614	345.294	351.085	264.6	13.896	24.7548	12.5207	157.668	112.132	25.5859	87.686	75.2941	11.493	158.204	97.189	87.5386
RTO4_14272	25.1273	22.8094	38.5857	37.4259	35.9022	28.5061	22.5961	20.1061	10.356	20.1791	20.5594	18.6362	35.234	27.4177	12.8572	39.2041	36.8239	26.993
RTO4_14273	6.88563	6.5818	5.1367	22.8297	19.3232	17.2296	7.44528	8.32474	5.39413	13.3433	14.5647	9.9619	14.8803	18.6463	6.226	24.1148	18.9222	14.4989
RTO4_14274	40.0279	40.9484	71.0325	36.8069	45.3642	38.2604	28.8417	23.3762	16.5363	41.5464	38.2698	24.6632	49.4708	37.7243	20.7893	51.0328	44.8048	30.2108
RTO4_14275	249.216	278.687	510.748	180.788	207.401	176.078	215.352	158.808	94.1635	212.212	190.611	194.807	316.655	216.998	130.226	270.203	244.662	183.42
RTO4_14276	29.535	31.1519	51.7208	62.3338	59.2012	48.0387	59.0372	44.5143	65.5846	42.2587	79.7947	44.1661	177.89	159.16	123.953	163.892	159.522	157.496
RTO4_14277	21.5256	22.8681	19.8323	13.4637	16.3672	10.8631	24.001	21.1131	10.2471	16.4511	15.0065	22.2943	23.2678	19.2613	14.4222	24.9326	23.3663	17.8905
RTO4_14278	125.812	148.079	186.542	128.378	140.479	111.107	120.499	97.7569	52.2461	128.815	105.211	95.8742	115.718	116.092	69.9916	156.743	138.745	106.012
RTO4_14279	4.94911	4.75194	3.21496	17.3416	13.5262	13.5661	4.53065	6.29536	4.28023	6.31951	8.87471	7.05896	18.1797	18.1588	7.44621	25.9728	23.9099	15.3518
RTO4_14280	16.4469	17.0377	37.0356	31.6948	33.0395	23.6275	27.9864	19.3159	8.41081	23.705	20.2352	19.3904	32.6836	28.2949	10.9861	33.7512	28.1601	23.4782
RTO4_14281	333.236	357.026	213.558	110.52	93.2608	177.921	300.812	399.762	295.983	213.554	338.429	434.357	411.506	559.746	903.04	159.292	197.363	741.529
RTO4_14282	18.6267	20.47	30.4266	52.5043	52.7059	37.2024	19.5901	15.6859	16.3068	29.3151	24.7328	17.7011	78.7185	71.667	40.7692	94.6882	93.0712	55.3477
RTO4_14283	1.14246	0.836001	0.691347	14.0637	12.5969	8.98554	1.67891	2.16194	2.06034	3.62178	4.79987	2.94523	10.731	8.40952	2.43589	15.8818	14.8232	8.09665
RTO4_14284	0.860109	0.950869	2.1273	0.652278	1.03934	0.999968	1.62621	1.24881	7.67978	1.67742	0.405008	1.0893	1.05972	2.29606	4.49352	0.471668	0.887724	0.43602
RTO4_14285	8.50479	6.65264	14.8577	7.80285	7.34025	11.0062	6.03059	3.53231	5.13143	12.3703	7.80321	7.34764	3.538	3.14009	3.99626	2.3163	3.11074	2.03428
RTO4_14286	30.6234	32.5679	52.4715	29.2417	22.896	33.4064	24.131	17.4517	10.257	38.9614	27.9041	23.5061	15.3438	16.5684	9.35292	8.07676	12.033	9.13264
RTO4_14287	40.3592	47.8159	62.3521	31.1974	33.4616	45.9017	29.2105	23.5001	11.9849	42.3508	37.3268	32.9951	15.7522	20.9413	15.089	13.0366	17.8534	14.7926
RTO4_14288	63.5861	70.9931	54.1859	64.5799	72.3595	52.5967	47.5792	53.4865	21.4762	65.5746	56.7386	49.7056	82.5764	71.4702	38.2081	94.3412	97.4339	72.9148
RTO4_14289	9.94859	13.5812	14.7731	5.39917	7.02147	6.15721	14.4897	14.7144	5.81884	9.95281	7.07909	11.9346	7.0867	5.31113	2.70687	7.22007	6.51626	5.27461
RTO4_14290	11.7198	13.0952	23.7524	21.2888	20.7607	15.5068	16.0579	11.255	6.02206	14.4686	14.0486	12.1136	25.4713	22.5797	10.2495	28.3206	27.4797	20.3588
RTO4_14291	34.2242	33.2639	26.0083	93.1318	80.9087	75.2535	25.8869	31.5159	31.2669	46.9776	57.029	32.6221	73.93	73.2123	41.8139	82.2545	87.7098	67.3167
RTO4_14292	0.385308	0.090154	0.090998	0.45119	0.140328	0.049444	0.040473	0.238212	0.135315	0	0.040311	0	0	0	0	0	0	0.124278
RTO4_14293	0	0.10107	0	0	0	0	0	0	0	0	0	0.086607	0	0	0	0	0.74552	0
RTO4_14294	3793.9	3724.22	1718.77	1971.4	1798.54	2359.5	3299.2	4687.23	2809.05	2339.89	2110.68	3742.99	559.925	1212.88	2381.26	365.961	517.409	1089.12
RTO4_14295	4974.01	4803.62	3582.15	3401.38	3001.23	3938.94	5970.38	7207.31	7528.64	3792.71	3992.58	5328.87	1917.9	3609.12	6948.83	1785.21	2259.27	4102
RTO4_14296	20.6425	27.7649	34.9646	93.9876	93.8487	59.6961	23.0242	27.5234	28.7801	53.2932	43.9741	21.881	91.4593	76.404	50.5415	120.071	116.329	74.5039
RTO4_14297	0	0	0	0.095426	0.070922	0.149147	0.11951	0	0.134814	0	0	0	0	0	0	0.086594	0	0
RTO4_14298	0	0.197505	0.18737	0	0	0	0.083616	0	1.31074	0.101988	0.088317	0.168992	0	0	0.440203	0	0	0.38661
RTO4_14299	37.4849	35.8704	18.398	66.3776	62.6243	64.0512	17.8461	25.5785	8.88189	53.8542	41.5818	24.1347	34.8168	29.6803	11.9638	48.3062	28.7809	38.2513
RTO4_14300	35.386	32.5178	18.4585	107.807	102.325	82.3235	24.1664	28.3569	9.19202	68.5308	38.0886	33.1229	31.3162	26.2377	10.3755	45.6576	35.8792	32.1465
RTO4_14301	24.9636	26.8489	43.1092	109.394	107.516	85.444	20.7733	15.9476	6.76631	53.6463	32.9162	21.6596	28.2839	24.7686	6.27321	39.3374	26.375	28.1569
RTO4_14302	9.28364	7.48287	6.71996	5.35858	5.49628	4.08977	16.747	19.1047	8.21101	7.96495	13.5082	23.2585	14.9405	11.7073	7.06143	13.2133	13.9081	8.83524
RTO4_14303	4.95191	5.80676	5.32554	7.06641	4.86672	6.82038	6.59636	9.3514	2.19639	9.00147	5.98884	11.3501	2.17177	2.96373	1.44616	4.9546	2.09895	2.3866
RTO4_14304	2.00776	2.37322	3.00943	10.251	10.4753	5.32115	1.99097	2.15518	1.79701	3.62314	4.15332	2.10196	17.1011	13.553	2.68106	29.9225	23.9422	14.4552
RTO4_14305	0	0.052303	0.02608	0.0766	0.139973	0.058069	0	0.028258	0.389754	0.055565	0.023813	0.047187	0.371321	0.130194	0.187946	0.240988	0.056801	0.181065
RTO4_14306	0.648912	0.764255	0.688705	0	1.57735	2.86616	0.744458	0.436081	1.67874	0.88388	1.11835	2.51919	0.881413	0.513769	0.841072	1.25154	1.08392	0.969623
RTO4_14307	60.3474	61.9365	43.3163	40.592	37.3626	38.8483	8.43817	10.3999	2.35583	28.3651	12.4856	11.0953	5.08366	6.07787	4.59684	4.73985	4.61901	3.41863
RTO4_14308	48.6679	54.1406	49.3665	45.5275	49.048	48.4572	28.4016	36.2682	22.5	56.7982	43.6826	35.6144	40.8911	35.9197	23.5626	26.5429	33.0894	32.0439
RTO4_14309	19.7951	16.5791	9.54491	17.9957	18.9428	18.1126	12.5381	11.7396	5.20601	18.7349	18.4255	15.7296	16.8977	15.5433	7.27832	22.4716	25.7551	12.3871
RTO4_14310	23.6878	24.8777	38.5669	7.82627	11.0151	5.09699	28.2771	22.7928	5.28919	12.2299	11.931	17.2251	12.6291	9.66158	5.38563	9.42164	9.136	8.04525
RTO4_14311	1.10452	0.785479	1.16815	1.83505	1.26238	1.63653	1.48383	1.35271	0.911469	1.92809	1.44672	1.69796	2.37329	1.8408	0.562527	1.85854	1.47118	1.52401
RTO4_14312	9.9547	10.4311	23.6989	21.7781	17.884	18.3149	19.9327	12.5717	7.52642	16.5275	19.1865	13.8225	29.8322	20.5319	10.1027	32.0667	27.5434	21.072
RTO4_14313	1.50878	1.72155	1.45288	6.61389	6.42451	6.52687	1.93781	1.5829	1.32849	3.78586	2.87508	3.03114	8.16309	7.44979	3.40891	12.9711	11.8876	7.08028
RTO4_14314	0.314416	0.317097	0.026572	1.34902	1.30509	1.05295	0.168532	0.744079	0.502599	0.669094	0.556428	0.403386	1.67413	0.926145	0.607186	0.767608	1.64047	0.81228
RTO4_14315	13.8474	13.5565	13.5589	26.3862	27.9864	21.5622	15.155	12.2048	20.9586	16.6925	22.7309	15.5446	49.4128	55.9605	46.7963	45.7063	45.7255	38.5211
RTO4_14316	26.264	21.1952	8.83699	15.7946	17.3933	11.6097	26.4083	29.8539	8.63758	10.7558	14.5075	35.1478	15.9303	15.8368	8.50184	13.7876	15.4875	10.6858
RTO4_14317	19.5421	20.6673	33.1228	36.1537	34.4776	28.2406	25.8211	22.7735	16.1225	28.3973	29.345	23.5005	43.3715	29.8954	18.679	59.0232	50.7814	36.0549
RTO4_14318	7.44196	7.49517	9.69876	15.8539	15.5426	9.18534	12.9819	15.9031	21.7199	7.92897	25.6451	14.4047	386.927	221.984	108.31	338.968	328.866	224.884
RTO4_14319	17.2499	20.6427	29.4412	24.4585	32.663	25.0878	25.2615	20.7594	9.54689	21.0314	22.9989	20.4814	45.6526	36.0438	17.8282	50.5721	38.4928	34.3952
RTO4_14320	31.1061	33.6931	40.5345	33.8543	34.5642	34.7666	25.3118	24.6393	11.2652	32.393	27.5622	23.9124	26.7229	21.8955	11.1556	29.7168	27.8165	19.3049
RTO4_14321	18.9136	21.3828	36.3815	32.8376	29.2332	23.1283	30.4739	21.8996	13.4786	27.4435	20.3398	23.6416	35.5967	25.4325	11.1895	34.3313	37.7572	22.6938
RTO4_14322	0.688325	1.94782	1.02315	0.367497	0.212867	0.564461	1.4201	0.973157	0.205695	0.782733	0.960309	1.31915	2.07206	1.51621	0.241056	1.12971	1.6166	0.56221
RTO4_14323	124.235	126.916	174.54	32.6267	36.5853	44.3344	101.199	80.2005	41.3249	97.6532	96.9484	93.5488	80.0585	59.4427	41.6352	43.3126	48.3907	38.1235
RTO4_14324	38.6376	42.1395	67.5817	76.1296	74.7844	58.7784	23.857	19.1899	16.5787	59.3194	43.5142	20.9531	46.6069	44.5791	20.457	57.0049	62.6541	35.0386
RTO4_14325	0.30808	0.220837	0.567982	11.2638	8.71376	5.43553	0.950705	1.13154	7.83995	1.76409	5.27735	1.23254	43.1105	50.3777	21.3144	76.3157	95.2678	39.7187
RTO4_14326	176.504	172.262	154.409	429.755	417.442	407.156	199.929	217.079	126.5	325.031	361.529	228.85	582.054	474.574	192.02	1440.27	698.444	850.308
RTO4_14327	12.4681	16.465	15.4157	152.826	145.78	97.4095	5.42277	7.68666	18.1694	51.9246	53.132	6.98588	167.377	133.982	33.3788	314.452	245.104	191.92
RTO4_14328	2.70778	5.10009	3.68812	27.8546	21.7718	19.6145	2.13392	4.1276	4.63961	15.6253	11.0468	2.64431	31.5437	24.0227	8.86904	63.1145	44.6434	36.6022
RTO4_14329	12.0629	11.3977	6.12696	21.8418	16.7782	13.6303	7.80912	9.69418	4.93713	13.201	12.1238	9.43724	17.1414	15.9181	6.2269	18.6547	16.1571	10.2964
RTO4_14330	6.86708	6.13238	5.62759	14.4991	14.3382	9.86782	6.16692	5.7357	3.62181	7.07289	7.69368	8.0422	15.2504	12.4393	5.3813	18.6749	17.4443	10.4006
RTO4_14331	9.86511	10.7199	7.23325	24.1518	21.9104	21.1555	7.01718	8.67994	4.15377	11.2451	12.6175	9.1678	28.4365	26.3961	8.80692	34.6912	36.2189	20.7769
RTO4_14332	4.36534	5.58359	7.59954	5.22535	3.43159	2.69221	9.82964	9.55368	9.08636	16.0505	14.9347	9.33994	17.7452	10.217	0.624757	9.66926	14.5719	3.97699
RTO4_14333	7.82199	7.10685	12.7797	3.8572	4.46981	2.97098	13.3282	10.2646	5.73898	12.1499	14.2985	10.5229	5.72449	4.93947	2.59393	4.80106	4.67969	4.44262
RTO4_14334	31.5607	34.7327	89.4243	19.4824	28.3226	17.868	44.3783	29.8868	17.4492	31.5514	34.2893	29.0777	60.8944	36.6262	14.2839	56.1853	50.06	31.4411
RTO4_14335	0	0.034826	0	1.10442	0.261029	0.575372	0.062769	0.335237	0.137926	0.10932	0.254867	0.217253	0.928868	1.42176	1.45758	2.54516	1.35441	1.15526
RTO4_14336	1.39242	0.671848	0.654155	4.33564	4.0037	3.62964	1.18537	1.70577	1.85459	2.30719	2.7547	2.13878	3.79681	3.50617	1.02218	5.68933	5.67944	2.82039
RTO4_14337	1.76387	2.06988	1.78399	7.72774	5.48084	6.87575	2.34426	2.1339	1.85859	4.73826	3.47577	3.19377	10.873	5.48485	3.16746	11.6458	8.72174	6.02323
RTO4_14338	0.296262	0.292271	0.088549	1.23776	1.18176	1.61717	0.58598	0.568435	0.26364	0.467248	0.505118	0.919668	1.6634	2.56364	0.915352	2.66197	1.46622	2.1633
RTO4_14339	2.7637	2.90572	2.2664	13.3688	9.53779	10.5768	2.6766	2.46133	2.19628	5.78348	5.23156	2.31272	6.72708	5.69203	2.79652	8.6555	8.66574	6.77705
RTO4_14340	76.9986	78.0696	77.1062	57.9303	64.1558	44.4209	70.4685	65.8881	25.8066	52.1933	52.6725	66.2088	59.8798	54.0927	22.3298	64.2631	65.1952	44.8874
RTO4_14341	1.49673	1.34127	1.17131	3.18861	2.78332	2.05537	1.71437	1.62599	0.372152	1.61694	0.623557	1.27831	0.496583	1.31335	0.125425	0.689432	2.19922	0.658596
RTO4_14342	437.715	351.424	497.543	453.162	408.103	478.43	612.908	441.317	385.344	509.342	558.808	370.345	526.418	549.214	691.474	395.683	544.539	498.616
RTO4_14343	22.0069	24.3125	50.4532	24.9762	25.835	20.8217	21.6558	16.6138	14.7758	25.8973	23.4061	17.6003	28.7659	31.8841	29.8491	26.2462	28.8341	20.2924
RTO4_14344	1.63242	2.07588	0.750556	5.38327	3.52388	4.52341	1.56864	1.47531	1.54122	3.30625	2.6949	2.49404	2.0491	1.76807	0.704453	3.88089	2.69475	1.87575
RTO4_14345	0.346132	0.664906	0.647103	3.1711	2.70319	3.18898	0.354291	0.348286	0.338969	0.979759	0.437062	0.607771	0.747423	0.761454	0.36485	1.83363	1.47024	0.704118
RTO4_14346	0.419158	0.180621	0.284795	2.14794	1.73386	1.7244	0.258496	0.285368	0.303362	0.62851	0.236577	0.529951	1.11817	1.06263	0.291014	1.28371	0.52806	0.36523
RTO4_14347	456.23	523.134	1167.86	776.614	797.129	574.674	882.234	575.789	300.836	648.022	565.081	569.147	1027.34	478.275	264.736	672.22	607.472	503.009
RTO4_14348	35.8647	36.3055	68.5137	55.2328	59.3095	39.0723	55.8651	31.2623	16.9414	39.8537	26.34	33.3001	37.8215	29.0567	13.0833	49.1048	42.4612	26.3381
RTO4_14349	1.78875	1.52009	1.72237	12.8628	11.6227	9.1667	1.93811	3.00108	4.76753	1.67091	4.21305	2.48665	10.2556	7.55041	2.78471	12.429	13.1843	4.4319
RTO4_14350	49.0649	45.6039	18.0441	42.9394	43.4507	48.4481	27.0747	25.5479	17.1117	51.6934	48.4749	33.9675	43.7009	39.3754	20.5579	45.6872	39.7325	34.2788
RTO4_14351	4.78119	8.34305	11.4716	18.3906	14.6755	15.9634	13.3194	12.9364	12.4157	14.4863	13.7831	12.3449	23.6968	42.9858	41.158	30.295	23.0101	29.8761
RTO4_14352	2.02093	3.17832	1.48474	19.4618	18.6973	20.2821	2.60429	2.05599	0.614121	5.8022	3.52007	3.33305	4.84612	4.14487	2.72127	5.38115	7.89851	3.71343
RTO4_14353	2.175	1.89235	1.38492	21.6552	16.585	19.3338	2.72526	1.85814	1.75049	4.64589	4.12106	2.80111	7.92537	7.7795	1.55521	10.4686	10.439	5.68467
RTO4_14354	0.022403	0.024389	0.125212	0.251926	0.025687	0.297863	0.044838	0.026536	0.444795	0.02654	0.153801	0.199166	0.077387	0.185086	0.029419	0	0.160521	0.137061
RTO4_14355	0.049129	0.079985	0.163643	0.117755	0.168456	0.059184	0.097747	0.08675	0.485386	0.086962	0.144065	0.048298	0.042217	0	0.416907	0.070682	0	0.112035
RTO4_14356	38.3879	40.3518	48.1107	45.2998	51.5445	41.8384	24.3683	22.1574	16.5477	39.3289	35.7682	26.0142	47.6634	43.5925	28.2218	44.0465	45.4031	44.9994
RTO4_14357	9.20586	9.46369	11.6029	18.5229	16.2596	16.3204	10.6801	9.98754	5.94282	14.1684	13.5644	12.2685	15.6483	14.7496	7.39008	19.1308	16.7856	12.0686
RTO4_14358	0	0	0.114327	0	0	0	0	0	0	0	0	0	0	0	0	0	0	0.314588
RTO4_14359	4.85534	5.37271	4.18877	10.9357	10.3921	10.0709	5.89916	7.23138	3.60032	7.30308	7.13639	8.42974	10.1699	9.77695	6.05179	14.6102	10.9658	8.13964
RTO4_14360	0.049272	0.08025	0.027176	0.118438	0.197788	0.387123	0.122529	0.058125	0	0.029164	0.024103	0.193834	1.14553	0.909347	0.257603	1.56289	1.99794	0.149612
RTO4_14361	61.1521	60.9844	82.7832	60.5574	61.6622	50.6195	48.2626	40.0571	20.2703	55.002	45.8253	38.1659	64.0773	55.0272	24.5612	75.1339	69.9289	46.7602
RTO4_14362	23.7854	17.7612	28.5957	10.0758	11.2391	7.23335	32.112	23.6536	7.16191	10.9139	12.1619	21.2402	17.4124	15.3909	7.51227	15.9332	17.1388	12.753
RTO4_14363	34.4601	34.6759	35.0707	27.3094	30.5648	21.7441	33.0926	33.9376	11.5898	25.2569	20.8092	30.4954	27.826	24.6312	14.4959	28.4103	26.823	18.7781
RTO4_14364	0.170931	0.094147	0.210595	0.676118	0.744944	1.03368	0.295556	0.351973	0.382478	0.225283	0.495436	0.394729	0.96513	1.1928	0.320644	1.3133	1.60045	0.953504
RTO4_14365	31.8731	32.0021	11.3409	43.7081	50.7643	40.5525	18.6275	20.2457	12.8965	37.1038	36.1046	21.273	29.8267	30.149	17.5454	39.225	38.6397	28.6619
RTO4_14366	27.9683	25.6744	9.85123	38.5855	43.9538	37.8616	15.332	15.0549	11.042	36.185	29.984	19.694	24.8307	27.6258	11.9012	32.0941	29.4691	20.4786
RTO4_14367	41.402	36.4379	38.1582	45.139	46.389	43.949	28.8542	23.2549	15.4839	35.8686	34.9641	32.5928	40.5121	38.6858	20.5815	42.8344	44.0481	28.7272
RTO4_14368	52.6764	58.6093	44.3148	41.5337	48.2864	30.9391	42.3108	43.9681	24.1421	60.5532	52.8383	43.2512	76.9517	68.6998	51.1691	77.9793	90.3223	76.8835
RTO4_14369	113.861	129.195	184.612	148.781	186.188	160.66	55.6505	59.7522	114.779	206.987	143.333	60.1009	225.993	315.357	408.341	166.097	209.294	221.208
RTO4_14370	14.3854	16.6242	20.1569	69.6104	65.1807	67.4103	16.7108	19.2692	83.5244	37.4419	40.5305	22.5968	159.26	326.089	478.663	109.356	135.621	200.524
RTO4_14371	30.926	21.131	28.5646	6.95618	8.60712	3.50621	40.2592	30.8205	10.3093	7.02814	10.6088	34.1198	11.7263	11.7262	8.10101	8.35218	10.5818	6.17362
RTO4_14372	0	0.042304	0.064492	0	0.089994	0.047055	0.038862	0	0.300234	0	0.019166	0.03847	0.100678	0.346289	0.407797	0.140445	0.115576	0.088754
RTO4_14373	3.94122	4.50974	2.50587	21.0556	15.1413	16.7663	4.8006	4.59038	2.07335	6.20249	7.72177	8.4824	12.18	9.36863	2.95157	13.8509	10.6308	4.4343
RTO4_14374	6.30373	4.4638	3.95838	20.0107	15.4557	19.7625	4.7637	6.42985	4.89342	10.502	10.847	7.69318	10.7463	9.87344	4.81904	11.9671	13.1421	8.72976
RTO4_14375	20.0834	22.8562	13.5799	67.3965	58.5448	53.4195	15.9893	19.3752	16.3019	38.2985	33.3884	22.6153	61.2796	53.9776	20.8035	68.0328	75.873	41.6849
RTO4_14376	1.59974	1.55557	0.709112	6.32249	6.55362	4.30431	27.3694	54.3556	302.043	4.01968	60.2586	45.6108	303.691	507.629	1041.03	209.595	411.101	401.767
RTO4_14377	46.836	48.4286	28.3789	30.7024	32.212	26.1164	30.259	31.8141	13.5759	39.5197	31.4325	34.4007	32.8689	29.2462	20.4669	37.4074	37.0598	28.5443
RTO4_14378	15.1427	16.0105	16.4774	30.6099	30.3137	21.9668	10.3096	12.2809	10.2088	24.2711	26.9103	13.6638	42.1637	34.821	19.9947	53.4032	50.4362	33.2347
RTO4_14379	2.39795	3.12806	3.80567	5.27144	4.22992	4.96559	4.37313	3.32365	2.89947	5.54108	4.00227	4.10032	5.90662	4.84463	3.36688	5.94936	5.07761	5.06808
RTO4_14380	0.176566	0.127041	0.128607	0	0.334206	0.245305	0.230746	0.511121	0.824799	0.068202	0.515386	0.514553	0.747146	0.832303	0.680998	0.416267	0.448049	0.74933
RTO4_14381	0	0	0	0	0	0	0	0	0.047008	0	0	0	0	0.411944	0.338724	0	0.307334	0.098115
RTO4_14382	28.0057	30.0541	38.676	14.0342	17.0363	13.95	39.5886	33.9504	9.9197	19.5058	19.7072	29.9016	23.3802	18.7875	6.70684	25.8659	19.5328	18.3271
RTO4_14383	48.8771	43.8295	46.8602	66.7384	68.9755	49.7659	45.8352	39.211	21.0445	44.0782	47.4567	45.3393	62.6306	55.2841	23.7203	73.8002	70.4824	45.9721
RTO4_14384	1.08694	1.23376	1.34617	2.63231	2.33633	2.67544	1.71376	1.85173	1.54469	2.70584	3.68108	2.16387	2.2657	2.461	1.47158	3.62503	2.40992	2.26605
RTO4_14385	3.27142	3.32185	5.54159	6.45434	6.79179	6.73793	2.41687	2.16558	1.18148	4.96109	3.60375	2.96561	6.11288	5.5041	3.40658	7.67209	4.87319	4.14735
RTO4_14386	1.06875	0.383605	0.998585	2.18273	0.897124	1.2328	0.162791	0.477315	0	1.66972	0.434345	0.57199	2.00593	2.6976	0	3.53218	1.50579	1.38862
RTO4_14387	0.225847	0.15152	2.35224	0.646134	0.863802	0.504946	0.789861	0.155333	0.456503	0	0.741059	1.19461	1.97927	2.08733	1.03953	5.17663	2.3653	3.7273
RTO4_14388	0.019676	0	0	0	0	0	0.019837	0.023532	0.127232	0	0	0	0.137113	0.136093	0.365019	0.315521	0.165246	0.302565
RTO4_14389	0.145223	0.063028	0.125368	0.182874	0.402765	0.034831	0.313203	0.472723	0.34276	0.100092	0.257677	0.339589	1.67896	1.63787	1.61112	0.98796	1.15774	1.99692
RTO4_14390	8.39528	7.76456	8.13295	11.2981	10.3669	9.07938	13.8067	13.1429	20.5573	9.4873	13.2658	13.0025	25.2419	38.7871	35.1053	22.485	25.4358	25.5771
RTO4_14391	7.31243	5.41726	10.4509	8.2125	7.77673	4.07479	27.4221	24.0501	52.188	4.92887	12.8802	24.4284	24.5548	40.6938	51.4628	17.4197	18.2721	21.3963
RTO4_14392	28.1146	37.9109	82.6485	20.7272	20.7943	21.4318	49.077	26.8	19.7835	34.7074	27.5979	39.1321	46.1351	27.4744	9.11604	41.2305	36.1768	32.4177
RTO4_14393	9.51451	10.5783	16.569	13.2219	15.1766	11.1237	11.9968	8.38986	7.1748	15.4774	11.6553	11.5455	31.4209	77.9028	77.9349	22.1773	27.7429	32.5033
RTO4_14394	27.4219	31.6744	62.7758	39.0559	35.4998	31.0094	34.1848	23.6047	16.825	29.2847	27.3378	30.4029	63.0354	47.306	32.7878	48.5112	42.9308	36.9797
RTO4_14395	1.68507	2.20874	2.23987	4.98372	3.93775	2.28654	2.36023	2.17862	2.37289	1.85596	3.20742	1.03638	12.644	11.5628	2.90355	15.1025	14.0707	6.25355
RTO4_14396	10.3291	11.4385	15.7246	7.34145	6.75193	10.0297	12.0293	10.5635	3.76559	10.9325	11.9876	10.5087	10.2672	9.39167	6.7148	7.48897	7.76055	8.40409
RTO4_14397	29.6847	31.6725	63.5436	27.1316	28.2785	23.5715	48.834	29.6644	17.6072	31.1649	21.1718	32.2111	52.5085	41.9014	44.1562	39.0486	40.6647	34.0504
RTO4_14398	49.2112	58.747	82.5083	80.0199	82.3988	63.5601	52.5969	42.4934	22.2045	66.9798	50.1383	39.4359	77.1106	63.33	26.7359	93.4413	85.3148	53.9871
RTO4_14399	69.5807	66.0708	67.967	41.6382	41.8814	40.4799	47.6791	52.8666	31.1709	66.5859	61.9393	45.9299	60.6034	59.5397	42.6312	56.9688	61.622	45.4157
RTO4_14400	0.647366	0.778888	0.417038	5.25265	4.37618	4.3799	1.22972	1.39989	0.879932	2.27678	1.96008	1.84726	3.18904	2.11852	0.559787	3.34292	2.75451	1.98648
RTO4_14401	5.8767	5.92322	2.88623	9.69364	9.61292	8.2631	4.99563	6.073	3.45761	5.24992	7.23157	6.52052	8.87491	7.0938	4.13923	9.73592	10.8942	7.63876
RTO4_14402	30.2733	28.9701	59.8317	29.4772	37.5064	22.1317	42.91	33.6323	12.2243	21.963	23.2791	26.994	38.5255	26.0961	13.5924	34.6011	37.1697	27.3585
RTO4_14403	1.08333	1.62793	1.41753	3.29556	2.9257	4.88888	1.57201	1.57201	1.07148	1.55243	1.64116	2.48218	5.54256	4.74388	4.72397	5.99231	4.79081	5.96803
RTO4_14404	1.42073	1.61662	1.43789	2.49476	2.82352	3.89531	1.59356	1.47591	1.01434	1.79153	1.51567	2.07457	0.951979	1.99654	0.750981	2.33551	2.02385	1.37403
RTO4_14405	15.4516	15.406	14.352	22.2629	17.9691	18.9558	15.6664	18.5819	8.57119	19.187	17.9375	21.9254	21.9372	18.9441	8.24658	20.7849	19.013	14.1663
RTO4_14406	1.20722	1.00613	0.949665	2.83482	1.77729	2.10127	1.2273	1.37519	1.36646	1.81964	2.02626	1.92308	2.4865	2.47778	1.77246	3.17655	3.63844	1.46812
RTO4_14407	0	0	0.023276	0	0.024156	0	0	0	0	0.024665	0	0.020723	0.072351	0	0.247413	0.030296	0.124807	0.031962
RTO4_14408	0.277733	0.120743	0	0.484963	0.482029	0.368122	0.136796	0.162302	0.299331	0.354282	0.519603	0.544336	1.75421	1.34781	1.25727	1.62287	1.73396	1.70663
RTO4_14409	33.2931	32.3134	32.6367	32.2383	30.1873	35.4364	28.8569	27.0204	14.1359	43.236	36.1042	32.5152	22.7808	23.4386	16.6583	15.6888	20.0796	14.2354
RTO4_14410	0.488196	0.871866	0.634138	1.17424	1.13178	1.32145	0.915421	0.650737	0.423222	0.774434	1.18256	1.35122	2.43297	1.28563	1.08375	3.60157	2.899	1.17663
RTO4_14411	4.93454	4.55709	5.21439	5.83753	5.20748	7.73092	4.59061	2.77945	2.03189	6.48216	4.7172	4.2931	6.44643	2.00787	1.95405	4.92408	4.04592	3.06001
RTO4_14412	5.9173	5.92053	2.06055	15.1314	14.217	20.3851	4.18788	4.98107	4.81279	4.65078	14.0365	6.71739	23.4382	20.5249	4.74799	31.9096	41.9908	16.5896
RTO4_14413	37.7182	40.9705	37.049	49.6305	54.9968	45.5297	17.1666	20.9201	17.1654	48.4216	39.2184	18.9923	42.8923	36.3016	17.7213	44.6449	58.136	32.0432
RTO4_14414	1.2949	0.996167	0.890282	3.48425	3.20203	4.35718	1.48622	1.43331	0.937152	3.79147	3.23203	1.82582	3.22424	3.07196	0.660894	2.7668	3.12596	1.61118
RTO4_14415	116.623	120.909	263.996	84.35	92.9996	70.4735	125.59	82.0577	47.2269	95.4058	88.2851	79.0183	113.594	92.9701	64.1698	93.4514	109.408	83.9017
RTO4_14416	68.733	63.6745	82.1175	21.6035	25.4019	25.5337	54.5712	53.0518	20.2805	54.8745	48.5392	49.1915	40.7048	30.3124	17.6015	19.903	26.7818	19.2244
RTO4_14417	77.5718	88.8147	89.6173	119.046	114.711	94.5232	67.0416	59.8081	49.0131	99.7262	78.5488	49.138	108.725	97.3855	69.357	124.655	134.163	98.4385
RTO4_14418	363.138	391.536	515.823	272.508	286.76	270.457	354.794	320.087	335.964	312.884	341.22	364.06	361.017	340.583	338.067	334.204	320.816	323.672
RTO4_14419	0.877697	0.935915	0.962666	7.69377	5.76115	6.6592	1.489	1.76693	1.43187	3.11166	2.87208	2.78534	9.23123	6.28391	1.89749	12.5511	9.19071	5.91443
RTO4_14420	1.46332	2.11955	2.46806	3.65342	3.12763	4.14968	2.20899	1.42784	1.48971	3.74728	2.87212	2.60404	3.82313	3.26802	1.27685	4.12104	2.89385	2.4304
RTO4_14421	1.61703	2.18314	3.06336	3.19364	4.34842	4.00323	3.33383	4.46844	3.89546	4.49108	3.91077	3.81543	5.02083	5.69527	4.35434	3.86225	2.97912	3.29839
RTO4_14422	3.54799	3.7036	5.47574	5.19358	4.23101	7.07388	5.27985	2.28362	2.18087	7.04112	4.29556	4.18548	5.44324	5.85515	2.56965	7.20262	7.20522	5.3354
RTO4_14423	30.7598	28.1598	20.9811	25.2335	24.753	28.4696	16.232	14.9041	9.09512	28.8483	25.9044	19.1886	10.6975	12.7632	8.55829	8.17309	11.2302	8.94976
RTO4_14424	47.1096	44.8312	47.2613	70.3497	72.2519	51.6761	29.0014	30.6263	24.7807	47.8446	48.3992	30.4138	74.0337	70.9395	49.6261	87.8021	90.8094	66.1245
RTO4_14425	0	0.623334	0	0	0.400173	0.318567	0	0.313489	0.604259	0	0.379487	0.134998	0	0	0.304817	0.188158	0.155291	0.76727
RTO4_14426	7.36889	7.51137	3.95506	13.5532	11.1181	15.0558	5.67737	6.78422	3.24608	9.70706	7.93455	9.13085	8.55718	9.18672	5.17298	12.8004	11.3943	8.66748
RTO4_14427	5.88469	4.6659	2.35914	12.6844	8.45382	9.87455	5.26145	6.84723	3.0044	7.23335	8.72869	8.62031	10.5084	8.58794	2.70866	9.38485	8.86458	6.89584
RTO4_14428	15.7177	17.1027	24.8368	13.0895	12.4579	9.64677	18.6292	15.8594	6.83764	13.7154	12.5026	14.4918	17.486	14.9883	6.39639	16.281	15.5073	11.8279
RTO4_14429	36.2903	40.9216	85.4795	78.8086	78.133	54.4292	30.2581	20.4741	8.33983	58.8894	27.9707	22.4379	65.7081	49.67	16.4742	82.4179	85.0054	31.4909
RTO4_14430	23.0424	23.5225	25.3305	4.93366	3.75598	6.8953	16.9526	18.5744	8.39267	23.6353	18.1761	14.158	3.64713	4.604	5.35268	0.920636	1.42813	1.97008
RTO4_14431	11.6147	11.1432	7.07518	12.6372	13.4679	12.4096	8.90335	9.29117	6.51293	15.6284	17.9912	10.4068	18.655	14.0896	6.91061	23.2566	18.3056	15.7626
RTO4_14432	11.7043	9.9796	5.17403	19.4033	21.8901	14.9306	6.07171	4.80855	3.95019	12.0839	11.4014	6.84129	15.6001	14.3459	5.78754	22.4779	19.9958	15.4904
RTO4_14433	17.119	15.7626	10.6886	36.461	31.8053	23.2658	7.86113	11.8917	7.54646	21.5346	19.0782	11.2381	29.6664	31.3856	15.9699	40.2405	38.137	26.0489
RTO4_14434	48.0312	51.8226	44.5482	43.548	44.578	36.103	35.1495	43.3151	23.1408	54.0419	50.8954	30.7015	53.1872	55.1407	30.8015	64.085	70.7959	44.4424
RTO4_14435	23.5135	21.5825	26.3085	16.3862	20.3376	9.77856	32.0024	26.8845	5.1558	14.1694	12.2034	23.9992	21.9202	14.7684	7.25243	17.6387	16.9666	11.9872
RTO4_14436	15.6857	14.8942	7.90798	13.4598	15.454	8.65387	15.4609	17.6668	5.84507	11.4014	14.2111	17.1528	14.582	13.5854	6.76957	16.0949	15.114	13.3044
RTO4_14437	12.369	12.4638	7.33791	12.6141	11.605	14.3564	5.83884	6.77538	3.64633	14.1859	11.7366	7.36759	4.81458	7.67248	4.38494	3.94471	5.11658	4.38713
RTO4_14438	24.6399	19.0227	14.7364	5.29138	6.52354	4.64152	24.896	27.3242	5.92295	10.2482	10.2935	25.6226	10.3964	11.0417	6.52488	5.72416	7.27911	7.82142
RTO4_14439	0	0	0.211157	0.089818	0.22383	0.310108	0.138956	0.032373	0.125134	0.432858	0.282463	0.220214	0.05015	0.560888	0.44115	0	0.034102	0.092161
RTO4_14440	0.05296	0.014644	0.045147	0.088029	0.015644	0.049252	0.204132	0.032384	0.089672	0.079887	0.159566	0.120497	0.6837	0.448999	0.699948	0.118631	0.259837	0.290888
RTO4_14441	0.46412	0	0	0	0	0	0	0	0	0	0	0	0	0	0	0	0.448987	0
RTO4_14442	0	0.136518	0	0.20408	0.057507	0.275677	0.226049	0.05959	0	0	0.024494	0.173733	0	0.380801	0	0.10959	0	0
RTO4_14443	0.148571	0.463192	0.640471	0.442741	0.514283	1.05238	0.148887	0.251896	0.21052	0.849156	0.544679	0.230714	0	0.555964	0.027985	0.153723	0.177432	0.162725
RTO4_14444	0	0.805484	0.7058	3.29088	1.55513	2.03317	2.14332	3.48116	1.06553	4.41377	3.23247	1.29721	0	4.62711	0.40208	0	0	3.25723
RTO4_14445	23.5844	26.243	47.8077	33.2292	42.6114	32.4019	34.0558	23.8042	25.0151	25.741	30.4385	25.9824	50.8996	47.4171	29.5572	55.0978	53.0359	42.6263
RTO4_14446	4.03718	5.84273	10.3181	5.2838	4.67015	5.53371	9.58095	5.72274	1.54956	6.29482	4.76836	6.65695	8.88833	5.69124	5.35315	5.41017	3.30124	4.88804
RTO4_14447	9.54763	11.5563	11.9233	18.6066	16.1228	13.8973	9.00717	9.36609	5.65596	16.5253	9.58177	8.34721	14.624	13.5684	5.97558	17.4217	16.1879	9.73714
RTO4_14448	22.5127	22.8987	28.3706	36.899	39.0123	26.2112	15.4502	15.6733	11.1471	27.252	23.5924	16.3116	34.3377	28.0452	18.9649	49.5765	41.7559	30.8991
RTO4_14449	15.4356	14.9094	8.38241	24.5481	25.9304	20.4132	7.40805	8.77449	6.35349	17.4464	13.2026	9.93824	27.6245	29.524	20.7349	26.938	29.6197	21.7167
RTO4_14450	101.793	96.8456	81.0909	73.5032	76.9674	69.2578	65.9925	64.1276	55.9658	75.9203	83.1802	82.2602	93.4146	97.6771	77.8693	96.7976	90.0794	87.1901
RTO4_14451	17.6015	19.046	18.7168	33.4649	30.8062	19.8673	15.1719	17.6166	7.58856	20.0094	17.2112	15.6055	28.9554	26.8862	14.4614	37.8762	34.6565	22.9493
RTO4_14452	64.4818	81.5277	199.369	112.047	130.163	98.6505	87.4812	45.8192	38.1849	105.135	64.6073	68.0434	243.329	142.529	58.9472	217.902	153.413	100.899
RTO4_14453	201.537	187.863	221.032	107.513	97.0533	129.917	114.185	111.199	77.903	179.428	175.803	108.997	95.1839	102.242	81.8831	87.0132	92.7428	74.1546
RTO4_14454	7.75445	7.88152	8.06655	4.35088	6.35644	2.58757	4.67607	4.3131	3.19556	2.03105	2.32352	1.34776	14.5746	16.2913	7.82179	5.01249	4.34122	2.58127
RTO4_14455	7.05593	7.55213	6.34938	14.9108	13.4943	10.0793	5.54441	5.69096	5.8276	6.37319	7.23577	6.91211	15.8578	15.1522	6.11702	19.5346	15.9206	11.2278
RTO4_14456	22.5947	23.9342	28.3535	45.1174	45.6997	32.8903	15.5886	13.108	12.1156	30.4163	25.993	16.7114	49.2744	43.7288	31.5136	50.7424	48.243	42.0458
RTO4_14457	0.929901	1.05391	1.14577	2.55239	2.41221	1.90164	1.64175	2.55803	1.97767	1.18169	1.82883	1.69838	4.93636	5.85781	6.01502	4.29559	5.12642	5.22191
RTO4_14458	6.01992	7.66707	8.43336	14.1899	13.6432	10.2812	10.0855	12.8476	2.72207	8.05152	6.94017	6.77659	17.1372	13.0641	4.40943	23.3837	22.9087	14.7165
RTO4_14459	75.0492	99.1038	137.318	179.94	138.901	166.403	44.9537	47.0528	41.3266	179.476	107.524	49.1633	90.1389	79.9469	45.2076	100.436	85.3859	69.9299
RTO4_14460	47.2544	55.1965	87.1676	55.9576	50.978	55.3693	36.1579	30.2216	15.4204	58.4851	43.1217	35.287	31.4119	31.2915	18.7269	33.5498	35.5434	24.6626
RTO4_14461	59.2309	48.6481	89.4283	106.458	102.427	119.08	100.535	64.3561	37.5871	83.5966	88.1956	64.3628	109.667	90.3133	53.7818	150.554	115.703	97.2508
RTO4_14462	29.5509	33.2292	72.9402	34.0065	33.961	32.3098	37.2926	25.589	14.9245	37.7381	28.8582	30.2701	44.5889	40.028	31.2067	41.4769	38.3795	35.2246
RTO4_14463	33.3534	31.2105	13.3059	28.67	28.8091	27.4793	17.0544	17.4741	11.5902	34.0387	31.3753	23.0318	31.7094	31.2646	14.1211	36.1951	33.726	24.4695
RTO4_14464	14.2953	13.0528	4.79288	30.5544	33.0311	22.3771	8.43111	10.061	7.01333	20.7023	19.0909	11.8277	27.3031	26.2806	9.05617	42.605	40.9143	23.0033
RTO4_14465	90.8937	89.748	64.6278	76.3271	74.9844	66.4997	38.1824	50.1724	40.4725	90.5068	78.097	53.0441	78.7412	89.1663	74.2915	98.3474	83.6732	73.699
RTO4_14466	0.051573	0	0.370629	0.082805	0.146032	0.280111	0.076801	0.121503	0.057217	0.247904	0.099592	0.100913	0.710587	0.141177	0.06736	0.223464	0.154551	0.078301
RTO4_14467	47.9032	52.9069	77.205	39.0175	41.5071	38.0507	46.1526	36.5148	16.9631	41.0925	37.8746	40.0787	53.6983	52.5699	38.7523	50.1228	48.6282	40.6316
RTO4_14468	1.36203	2.04234	4.30345	3.3441	2.40896	3.31039	1.54032	1.0712	1.20804	2.1837	1.42175	2.26031	2.36623	1.36846	1.43075	2.16601	2.25301	0.969687
RTO4_14469	1.51933	1.5998	2.27429	5.50373	6.16058	5.08025	2.261	2.28429	2.1393	2.8521	2.96593	1.84371	8.31504	6.34924	3.35451	9.9847	7.16953	5.97067
RTO4_14470	10.6594	10.0687	13.994	10.8701	11.0037	9.61126	12.8045	11.9129	5.65013	10.7159	9.70454	12.9413	17.6719	16.7543	8.01331	17.3947	16.0214	12.7718
RTO4_14471	114.602	110.39	63.3824	74.1175	91.9432	99.3742	46.8131	55.8129	53.5135	118.286	95.8143	57.1599	65.8326	67.6626	63.2951	89.2401	108.478	75.0611
RTO4_14472	27.8017	26.809	21.6439	30.273	28.2181	25.2223	16.3363	20.0871	12.6115	34.471	24.8982	18.1256	30.6598	32.6435	27.2345	35.459	34.8611	29.5746
RTO4_14473	115.881	148.092	288.868	231.556	213.75	221.499	307.195	194.407	168.174	235.144	247.704	244.855	485.903	352.602	213.644	441.338	440.073	365.661
RTO4_14474	108.752	103.112	75.5755	75.9964	76.2333	67.1629	58.8402	61.8003	32.8614	88.6945	79.2773	65.4044	139.613	136.814	100.129	132.787	132.646	113.431
RTO4_14475	31.0226	29.268	18.4416	25.5002	26.5194	22.5605	19.1221	20.7606	11.6798	29.3619	25.1897	23.1041	30.4245	28.0452	12.6382	36.2394	33.7978	23.8728
RTO4_14476	0.086077	0.087043	0.081403	0	0.181259	0.093829	0	0	0	0	0	0	0	0.507489	0	0	0.454114	0.793724
RTO4_14477	21.1182	22.1073	16.9217	43.9372	45.8127	31.6141	13.7086	12.8727	11.1798	26.9987	23.3515	15.4484	40.7516	40.4794	16.7684	52.7324	50.0349	33.2667
RTO4_14478	0.269514	0.144414	0.181105	0.470718	0.645826	0.398546	0.22834	0.578737	0.432337	0.077616	0.65042	0.58261	20.799	10.4894	13.2497	11.2772	14.8479	18.901
RTO4_14479	10.9463	10.5591	7.38967	36.0271	32.7565	23.4649	7.95985	10.233	7.3766	17.705	18.7641	10.2677	26.0163	24.9901	10.7237	29.0065	37.5439	21.3852
RTO4_14480	16.7091	15.3087	16.5109	35.0836	37.8206	25.3624	13.8581	12.7044	8.8993	25.2775	23.5922	12.0243	35.8744	31.5431	14.6089	37.3474	40.7413	23.2901
RTO4_14481	53.8222	51.9759	28.2035	41.4836	45.6488	41.75	24.7753	27.0437	19.7744	53.0997	45.3323	32.334	32.0526	34.2188	18.7607	39.2269	38.3722	25.9703
RTO4_14482	0.171865	0.18526	0.28215	0.543198	0.389739	0.513772	0.47873	0.233329	0.186946	0.772494	0.583144	0.501602	0.877281	0.929641	0.591742	1.6308	0.641894	0.64559
RTO4_14483	3.5479	2.8843	2.98623	9.56717	11.1928	9.63327	6.08118	5.69205	7.58519	8.47677	11.6406	9.31325	44.5112	36.244	46.9506	32.4869	51.0515	54.9585
RTO4_14484	0.342117	0	0.161856	0.117141	0.084823	0	0.109299	0.043091	0.444982	0	0	0.180948	0.569136	0.25045	1.48402	0.527701	0.571313	1.11395
RTO4_14485	17.3655	19.5134	25.2667	34.3891	42.0316	29.4411	11.7285	10.9137	9.19676	25.4974	20.1663	9.78725	48.0111	37.6446	19.354	53.2701	50.8875	36.2433
RTO4_14486	110.689	112.083	110.753	95.4743	84.9738	112.39	62.8615	60.7028	38.3296	125.67	112.303	71.9782	23.6063	32.324	31.0879	10.6029	18.3335	17.6977
RTO4_14487	56.6077	61.2511	82.2209	47.634	50.6725	43.7485	51.0868	43.121	23.8027	69.802	55.2444	49.3252	66.0236	50.9393	31.574	61.5844	50.7409	39.4416
RTO4_14488	24.3303	26.3996	23.5166	61.3523	58.8773	49.2524	16.5231	20.0462	12.2565	42.7699	29.2519	21.9332	25.9167	26.7508	16.1667	40.678	38.2969	24.7328
RTO4_14489	0.009588	0.021296	0.066875	0.048782	0.022948	0.084108	0.10043	0.023856	0.477735	0.034939	0.078172	0.186052	0.121882	0.470953	0.385396	0.014632	0.059806	0.153935
RTO4_14490	49.2452	47.3888	44.8165	83.0858	87.3955	77.985	20.2523	24.1583	22.1438	60.821	48.3487	18.0653	193.745	174.885	51.5841	210.819	228.842	139.107
RTO4_14491	110.681	112.393	99.6334	134.964	155.124	130.977	52.5422	52.9363	51.6881	114.217	91.9913	45.6331	334.375	293.48	104.562	337.566	426.916	217.038
RTO4_14492	37.5749	45.6916	54.7647	113.775	100.417	84.3844	30.4721	29.5371	28.2596	78.5518	50.4624	35.3772	126.806	117.288	57.0812	114.459	126.736	97.67
RTO4_14493	45.1117	42.4206	52.8444	102.892	99.7463	86.184	39.3229	34.0608	35.416	83.6535	70.6017	38.3963	76.8634	72.4747	42.2581	85.9373	91.524	64.9079
RTO4_14494	0.280121	0.385413	0.555156	0.7874	0.843257	0.820948	0.450985	0.140849	0.621737	1.21147	0.41094	0.091782	0.911361	2.89244	3.05371	0.758533	0.848083	1.81559
RTO4_14495	38.5483	44.6479	34.8105	69.8772	76.1463	53.8239	28.0369	31.9257	20.5015	45.1646	47.1598	32.636	53.3966	47.7111	24.8299	75.3464	66.571	42.2571
RTO4_14496	161.115	185.576	311.463	264.606	344.766	340.34	105.041	97.3929	91.0825	266.82	176.067	108.882	369.239	257.352	117.685	319.623	286.351	181.446
RTO4_14497	26.5575	25.2551	16.046	32.8444	32.3414	29.0326	18.5723	21.1199	11.893	31.1314	29.0787	22.355	36.6595	32.1185	14.3223	42.8447	42.4817	27.8884
RTO4_14498	42.5171	42.6706	35.0151	34.8479	37.1661	34.6865	30.7317	27.9149	16.7402	44.2802	41.3755	32.23	37.7865	34.1745	17.1905	48.3762	41.4654	29.4868
RTO4_14499	220.854	217.824	150.414	117.591	132.436	89.8169	121.926	163.092	82.7285	139.516	141.174	152.144	114.859	112.479	91.3093	125.701	129.992	108.016
RTO4_14500	42.6419	40.5254	19.7519	68.2489	71.2688	70.9853	27.0345	29.872	32.4779	55.5352	65.2335	35.2668	112.677	110.963	75.8695	128.679	141.371	115.946
RTO4_14501	170.715	160.525	94.1672	399.922	408.508	332.871	106.432	129.825	165.335	229.697	258.055	137.518	500.769	482.558	459.619	589.26	568.01	534.555
RTO4_14502	26.6713	26.1449	23.2462	62.5801	53.9472	48.8993	24.2221	22.8969	25.0926	39.3104	39.0021	24.2747	67.6957	59.3157	31.5366	83.6859	77.3744	52.1725
RTO4_14503	18.599	17.5415	15.5735	26.1008	29.5869	23.2456	19.2782	16.2227	18.0871	31.0782	38.5417	19.1885	38.8824	37.4145	18.311	51.8308	45.5028	30.539
RTO4_14504	22.7703	22.1488	20.4623	78.269	83.7715	56.5837	38.435	34.8277	24.5426	69.4171	69.0421	40.8324	71.094	58.7526	25.5787	104.656	90.4522	61.3321
RTO4_14505	16.158	18.2797	29.2923	11.4575	14.4262	8.24778	24.6335	17.1019	7.52081	29.4349	23.0835	15.926	15.169	11.8729	4.68494	9.30461	12.6511	8.16993
RTO4_14506	0.422407	0.329107	0.613173	0.117364	0.573603	0.945946	0.886403	0.349474	0.364065	0.297115	0.379152	0.545878	0	0.762836	0.788479	0.053498	0	0.228167
RTO4_14507	0.116569	0.242385	0.349563	0	0.510077	0.065795	0	0	0	0.062716	0	0.264644	0	0.144923	0.27901	0	0	0
RTO4_14508	14.2276	16.5922	25.6856	38.4974	43.74	38.6248	14.2355	10.4941	9.01453	28.2584	23.8718	11.5076	49.2206	34.6968	14.7664	66.0206	49.8119	35.7109
RTO4_14509	568.702	443.195	135.235	287.88	479.609	391.588	175.193	238.111	146.011	416.022	501.316	298.838	277.407	221.958	129.322	328.962	280.246	251.272
RTO4_14510	48.5527	42.2088	13.5371	91.1597	89.7485	81.7193	29.1983	26.3183	20.0035	76.4706	58.7677	34.6866	63.7005	66.1511	23.1103	91.7226	83.5132	49.1577
RTO4_14511	52.8881	53.0413	16.5163	97.2243	89.6631	90.4777	30.3143	32.5301	22.362	79.5358	67.2506	37.4316	61.3857	62.7111	25.5277	91.5844	88.489	60.5693
RTO4_14512	1.9685	1.31395	0.542848	7.78521	9.16639	8.20645	2.3909	3.20472	1.71814	7.75951	7.58835	5.05363	6.85894	4.10135	1.15877	10.2355	9.87808	4.34059
RTO4_14513	15.4012	16.4422	29.6912	16.1142	16.7169	12.6379	20.1157	14.1535	6.631	17.0626	14.0235	15.6492	33.2862	18.292	6.75986	27.8891	25.4015	17.153
RTO4_14514	4503.03	5747.57	10896	2745.3	2175.85	5440.87	7937.42	5242.03	8277.26	4800.8	4023.27	8758.74	1139.64	2007.42	3173.49	569.952	851.849	1613.86
RTO4_14515	0.312226	0.412363	0.580352	0	0	0	0	0.711135	0.875843	0	0.277191	0.967277	0.911331	0	0	0.125044	0.106929	0.936488
RTO4_14516	0	0.275229	0.274801	0.650813	0.382628	0.401064	0.122847	0.0482	0.090507	0.048805	0.041205	0.040731	0	0	0	0.117995	0	0.062742
RTO4_14517	0	0	0	0	0.051915	0	0	0.050803	0.047143	0.049844	0.133498	0.255896	0	0	0	0	0	0.13186
RTO4_14518	36.0264	36.161	47.8505	126.463	157.825	74.3259	17.3873	14.5346	15.902	69.233	40.4604	11.0157	84.6515	69.0037	20.2031	96.5321	93.1223	66.9605
RTO4_14519	15.9124	17.6527	25.2301	41.4304	43.6179	29.9911	14.8369	13.3721	8.29988	25.6881	23.6469	13.0542	36.637	28.4012	12.7573	46.6515	43.0016	25.513
RTO4_14520	16.938	16.1656	16.3227	10.0725	10.363	9.91581	14.226	13.3928	9.31869	17.5035	16.91	13.1007	16.3731	13.5193	7.59394	11.294	11.9586	10.3787
RTO4_14521	22.2618	21.7115	33.2479	29.6962	30.5868	21.2164	19.342	19.0815	11.0485	25.8037	24.5471	17.3905	44.2333	37.1504	19.8322	43.7412	41.5681	38.0324
RTO4_14522	13.5669	12.9015	7.02752	13.7633	17.258	11.5145	10.5662	9.50406	7.89711	16.7849	15.1913	11.48	15.8851	18.027	10.5023	18.943	23.3976	13.1021
RTO4_14523	7.43744	8.84638	7.32275	12.3954	13.9687	11.906	8.62772	7.72192	4.40134	10.3155	8.93541	8.74461	14.9461	11.8954	5.23374	17.7092	17.3851	13.8085
RTO4_14524	11.2575	9.90273	11.3469	33.0403	27.4765	29.1366	12.8434	11.3789	11.6291	17.8945	22.3104	15.5111	46.8064	40.4656	12.7671	58.6969	49.6735	33.1832
RTO4_14525	295.484	260.646	307.964	191.859	279.398	165.628	162.672	136.835	58.3522	234.423	192.323	140.991	126.265	110.447	57.7345	120.807	131.536	98.7906
RTO4_14526	35.1204	45.9933	76.6798	39.0788	37.3631	41.3272	54.1939	45.4311	20.5944	49.1111	44.4796	53.6069	53.219	44.6697	28.6446	28.4515	30.8717	28.2251
RTO4_14527	8.15971	10.0227	19.3229	36.0941	18.8775	22.7878	24.6692	25.7597	19.5213	21.9991	17.402	20.2949	35.6762	47.8985	20.7954	56.7404	21.4762	26.4107
RTO4_14528	53.6941	51.0961	41.6441	33.949	35.0223	27.8855	41.7819	49.3612	16.4322	42.0967	33.5581	39.4459	37.2314	33.9255	18.1653	35.3275	33.6875	28.5675
RTO4_14529	0	0	0.327389	0	0.537732	0	0	0.169027	0.166627	0	0.319803	1.34153	0	0.801232	0.577839	0	0	0.22425
RTO4_14530	31.7602	29.6602	44.3196	34.5641	36.6506	26.8496	32.3242	29.4422	14.4067	38.0288	35.4491	29.3516	48.5912	36.3726	19.0037	47.5516	47.1791	34.4973
RTO4_14531	22.7676	23.0587	32.8334	39.0929	47.3147	28.2261	31.4608	21.9678	12.276	32.2836	21.7731	20.0481	42.0525	28.5885	12.1013	40.009	36.2022	24.7386
RTO4_14532	21.928	20.8145	36.4108	16.9064	21.1786	11.9011	48.3021	34.5905	17.9363	17.5048	21.3384	33.4199	28.9841	27.1251	18.0982	26.5815	26.9149	24.6802
RTO4_14533	34.917	35.0225	34.006	123.675	115.921	84.4299	22.2447	24.2143	24.1909	67.5753	48.2403	25.9859	102.255	96.4657	45.8322	152.427	133.071	102.091
RTO4_14534	1.06317	0.820659	1.18681	2.96079	2.54075	2.80286	1.27927	0.900057	3.07273	2.27148	1.74892	2.18981	1.28171	1.68044	1.42366	2.28849	2.47955	1.6892
RTO4_14535	31.3743	35.1535	42.5585	46.759	51.661	32.793	26.2354	25.2697	10.7778	32.8583	28.7489	25.2558	46.9876	38.8389	14.8184	50.9039	51.2331	32.6914
RTO4_14536	2.93029	2.78689	4.27388	11.0507	9.71344	10.611	4.03353	3.72864	3.19812	7.11408	5.26657	4.76833	4.89485	4.47122	2.38265	4.86088	4.99559	3.53484
RTO4_14537	26.4615	36.5743	73.6704	38.3962	39.2404	35.5632	32.2839	21.2658	15.1976	36.3218	26.9505	29.1629	58.1	46.4964	33.5494	41.7333	42.2793	34.7831
RTO4_14538	44.2971	56.7623	131.797	94.2901	101.833	83.995	72.1643	47.9512	117.524	86.5237	69.2797	58.3205	121.274	94.5532	76.8245	116.513	86.9576	96.5703
RTO4_14539	17.639	17.7355	19.4329	91.1365	97.6467	64.3673	12.803	13.3242	18.9844	45.3076	36.5635	14.452	57.9951	52.4355	23.8662	82.5825	82.5911	47.8839
RTO4_14540	51.7005	53.1824	74.4269	16.5564	21.6182	14.109	38.6929	36.1741	19.2808	53.9809	43.4664	29.0247	43.6411	26.7598	15.6715	13.4952	19.0852	17.0837
RTO4_14541	21.104	19.2294	13.2015	10.7255	15.7608	11.6653	13.3805	14.8588	8.79606	21.7803	22.5609	14.3223	19.014	16.2296	11.866	10.2743	13.4725	11.9726
RTO4_14542	7.58501	8.63161	6.18952	7.02937	8.29475	7.35509	6.55211	6.43574	4.2515	11.9509	11.1323	8.18563	5.74014	4.87307	3.22812	3.95923	4.92956	4.02723
RTO4_14543	0.051504	0	0.038792	0.027978	0.019992	0	0.069668	0.020649	0.554446	0	0	0.017166	0	0	0	0.151197	0.228044	0
RTO4_14544	51.1507	47.6563	39.8142	70.1353	83.432	51.7805	47.3727	61.1346	26.5541	56.3519	52.0793	44.7891	72.8837	69.3434	33.441	90.4812	91.6943	67.3859
RTO4_14545	55.7939	44.9367	25.9602	25.0574	22.1758	20.0424	51.5518	61.2985	25.4829	37.8623	42.7607	63.0608	88.642	131.469	119.912	49.6653	67.8525	111.006
RTO4_14546	101.74	122.444	242.123	129.892	142.334	105.904	126.882	72.0221	39.2118	116.097	86.4393	77.828	142.419	105.601	55.9288	153.51	134.477	89.4421
RTO4_14547	55.7439	58.3508	37.3933	73.1636	67.8658	55.7801	22.6537	33.648	19.9718	58.8311	53.6064	32.0418	62.8508	55.9639	35.2716	82.6758	74.5123	53.1548
RTO4_14548	17.8567	18.6562	17.5602	27.2428	30.7507	18.4975	13.8474	14.2323	7.67022	20.7809	17.8572	15.5548	28.6541	24.4226	10.1831	36.5387	32.4731	21.9219
RTO4_14549	452.882	421.729	112.786	156.463	149.16	240.587	386.601	507.18	214.58	208.64	362.979	534.727	186.722	269.157	289.025	171.304	196.653	211.306
RTO4_14550	84.5501	89.8655	81.2125	89.6995	98.7092	81.4815	68.0772	74.9073	38.905	93.3183	106.357	79.8095	72.4221	74.9625	41.955	88.5537	81.7372	62.7226
RTO4_14551	1.26765	1.44736	2.92988	1.18311	0.550789	1.31563	2.32469	1.42138	0.217231	1.20919	1.75669	2.09641	1.14332	0.787529	0.563629	1.14042	0.875244	1.01021
RTO4_14552	6.78336	7.40341	12.41	18.7268	15.7858	17.44	5.36705	4.21736	3.60992	7.70227	8.37483	5.37945	11.2758	7.6923	3.78528	11.3248	9.80125	6.88467
RTO4_14553	51.9323	64.2621	78.7824	64.6527	65.06	47.5073	56.6764	54.7009	31.4723	57.8951	65.0204	46.7659	96.3793	63.299	43.8921	89.6835	76.4733	67.5139
RTO4_14554	79.4977	78.5394	84.0442	39.3598	41.7261	35.7566	63.8517	56.957	21.3801	70.2402	56.9811	57.7852	48.4866	36.8175	22.4944	46.3522	46.3503	34.9131
RTO4_14555	18.57	18.3263	6.72172	12.6019	14.5947	9.3971	17.2536	18.5207	10.6504	16.692	26.0485	21.0886	21.9335	20.5237	13.5657	27.3701	22.3886	18.2009
RTO4_14556	1.67532	2.28276	0.708697	2.24905	1.02116	0.756624	2.14205	3.07014	3.41063	3.45319	2.88897	3.09524	4.67899	2.46319	3.35161	3.92328	2.42694	1.1246
RTO4_14557	21.07	19.1046	11.3367	43.4956	48.8669	37.7312	18.4033	21.5322	18.5755	34.7085	38.3839	19.2517	43.5493	44.3257	18.2605	55.6314	57.9245	38.995
RTO4_14558	48.0575	32.8848	23.5173	29.4761	29.9425	20.4659	64.5277	64.2508	22.122	32.2571	68.3223	60.3369	39.9189	37.9205	18.7502	57.7994	40.471	36.5502
RTO4_14559	102.425	96.4366	74.3762	65.0227	79.4912	58.9505	141.686	170.541	74.9086	51.7408	151.295	145.644	167.187	127.223	60.9591	158.152	142.356	139.337
RTO4_14560	6.7327	6.69335	5.11244	28.3237	25.2926	17.4906	1.32586	1.48127	0.23242	13.6383	4.29596	1.66515	5.01457	4.35747	0.379368	6.87875	4.80929	5.99164
RTO4_14561	8.37223	8.1521	9.46822	26.4487	21.9118	20.0775	8.28024	7.24337	5.03364	14.6538	11.0596	8.65724	11.5438	10.0862	4.21898	14.4422	11.6933	10.6715
RTO4_14562	36.0284	38.0382	47.3169	30.0656	31.8442	19.184	34.1953	31.1872	11.9167	31.452	24.5016	29.1195	30.5737	31.2733	15.2222	35.7251	33.6259	21.8242
RTO4_14563	0.951663	1.11632	1.11167	3.45872	2.68585	3.59022	1.05885	0.700919	2.06777	1.50291	1.31429	0.818116	2.41603	2.30303	1.10972	2.07377	2.73238	1.28005
RTO4_14564	22.999	24.018	37.7086	26.295	27.6505	26.7138	17.3335	15.8817	10.0427	27.8887	23.1605	19.135	23.1823	19.8759	15.6246	28.7256	25.7637	18.3409
RTO4_14565	18.0473	19.2345	22.4534	22.4409	25.3589	17.8341	20.0138	18.7123	11.0495	17.3386	20.6208	21.7374	30.3326	26.5585	18.0628	31.6003	29.9864	23.498
RTO4_14566	11.4778	12.7805	23.1052	29.5107	27.5451	21.0395	16.7608	14.4015	9.10752	22.0237	19.327	17.8698	36.0563	25.8282	11.7485	42.687	33.5384	24.8755
RTO4_14567	81.5484	107.858	83.2805	71.8153	79.8	81.1075	34.355	49.8458	64.0793	109.646	136.765	47.6777	83.4353	101.427	115.117	85.8474	79.2953	78.8823
RTO4_14568	24.3837	25.7319	45.8886	50.6481	53.7771	40.0968	28.324	24.5273	14.6939	38.956	31.7138	23.2691	58.4485	53.1118	25.6271	62.3875	61.0026	46.362
RTO4_14569	0.177098	1.15508	0.839636	0.938711	0.754399	0.198837	0.21437	0	0.479783	0.130303	0.379823	0.106879	0	0.886311	0	0	0.391103	0.411567
RTO4_14570	26.2937	21.8156	9.29769	43.7465	46.8785	34.7169	13.1748	15.129	8.18664	27.7424	25.9283	17.1045	28.118	31.7541	14.2029	41.7553	38.537	25.4865
RTO4_14571	15.6813	16.4402	13.8832	29.5293	26.9243	25.5275	9.11879	8.88003	7.11001	18.6669	15.6759	11.3639	27.8562	24.5846	11.2802	33.8903	30.6819	24.9096
RTO4_14572	25.099	26.7706	53.1265	44.8524	50.4156	44.2221	22.4346	16.179	13.9801	35.5739	30.4777	16.6711	64.0237	54.489	29.3203	61.4575	64.3117	50.658
RTO4_14573	14.867	13.5886	41.8085	2.79358	3.68648	3.58503	23.0807	12.6186	14.8106	17.4612	14.4808	12.5881	25.1312	19.176	11.3772	4.82009	6.47178	6.17881
RTO4_14574	49.1389	59.1121	98.0661	42.9757	41.4528	43.2823	147.909	99.5794	49.434	69.7093	78.6548	142.272	89.5157	85.1651	63.2507	61.7278	57.0905	49.2694
RTO4_14575	12.6351	13.8088	7.90612	30.1871	23.403	31.0388	29.392	33.1153	21.5407	27.8765	38.0017	43.8456	35.27	32.6033	16.4646	34.0995	29.6441	26.3842
RTO4_14576	53.4664	42.0531	26.2278	47.3305	57.1641	34.5311	23.9188	24.5854	23.833	53.6931	43.0662	29.0173	39.2333	37.2308	26.9761	49.0814	55.779	34.0029
RTO4_14577	74.3964	75.4014	43.6868	67.9819	68.4306	64.7335	50.1813	46.1147	45.8119	58.3734	77.2539	60.6292	98.7298	90.6381	49.8765	117.252	111.238	82.051
RTO4_14578	18.942	20.2316	32.6368	13.4706	18.1058	12.9985	19.375	18.822	9.4195	28.9352	26.9569	15.6905	21.1403	14.749	7.00792	9.83851	12.3819	11.992
RTO4_14579	57.7032	74.4429	66.7862	67.8178	77.6999	67.4178	56.821	53.8747	25.1754	86.3144	57.36	56.4714	69.5009	53.2953	28.2145	74.2238	65.2919	46.1914
RTO4_14580	40.3496	47.6948	89.3669	81.6747	75.8105	55.9222	57.5254	49.4962	39.6393	79.9421	67.5489	47.4907	143.217	90.3199	41.8794	124.924	96.3694	79.9028
RTO4_14581	26.6442	23.2403	32.5406	8.63035	10.1796	5.82087	32.523	22.3386	7.21109	11.1601	12.2718	22.9568	14.3853	11.7281	5.12972	11.7606	11.5894	9.7387
RTO4_14582	55.9858	54.2312	23.5067	73.7531	70.0864	67.9857	50.8003	49.7429	49.4144	59.3956	62.9778	70.1236	103.066	101.123	66.4401	119.651	116.523	86.5223
RTO4_14583	0.170871	0.058748	0.232038	0.499079	0.060843	0.064406	0.051978	0	0	0	0	0.207093	0	0.358335	0	0	0.126913	0
RTO4_14584	192.725	186.995	98.4875	178.585	185.137	171.615	96.5657	113.875	107.384	148.985	215.832	122.976	311.982	272.457	228.223	317.234	363.798	301.164
RTO4_14585	164.372	172.713	239.89	179.165	204.299	148.014	115.057	77.1067	44.6489	233.92	120.418	87.2278	162.412	129.984	57.2673	138.312	154.872	111.027
RTO4_14586	132.675	93.9202	43.9187	53.7578	58.9948	38.449	94.6529	109.622	67.6439	61.9127	100.177	106.164	174.947	158.479	167.8	210.984	180.975	178.198
RTO4_14587	31.3268	34.2559	57.0066	18.9715	24.5321	16.6825	30.6942	19.2082	9.54756	33.4733	32.8087	23.4763	27.8767	26.6033	14.428	28.6307	32.4112	23.0258
RTO4_14588	3.70349	3.23847	4.27706	6.31416	5.90702	6.38648	5.42072	4.79287	6.41752	5.67466	10.0989	5.0519	18.2054	14.3603	9.38606	17.6034	18.9138	14.8172
RTO4_14589	29.3786	33.2853	24.4258	62.6209	66.992	45.9236	10.5385	13.4654	9.62183	39.3984	32.3253	14.7084	41.3568	35.2896	15.0758	56.0491	48.7223	34.5224
RTO4_14590	8.9172	7.91507	8.29856	17.1633	20.258	12.8411	13.0551	12.6501	10.8476	8.0818	24.7074	14.2635	62.0623	54.3608	26.4526	101.918	71.9936	52.5178
RTO4_14591	0.67343	0	0	1.85864	1.57735	0	1.22475	1.36008	0	0	0	0	5.03232	2.46232	0	9.10265	7.78975	2.65896
RTO4_14592	27.9976	25.4199	19.1313	46.0113	54.8342	51.2456	27.2476	23.2202	20.2664	33.694	50.1489	37.2827	85.2729	88.6823	24.4952	80.3403	95.2677	56.8557
RTO4_14593	37.106	39.0751	34.3538	57.7527	67.7635	58.7181	31.8031	31.3471	23.5702	46.0652	60.2633	42.9879	96.9856	104.211	40.7221	91.8664	101.36	70.9472
RTO4_14594	1.53414	2.21921	3.69581	4.63305	3.90849	3.1143	2.41847	1.60762	0.441576	3.63343	2.17543	2.1878	2.61551	2.40797	1.11427	1.53671	1.93596	2.4645
RTO4_14595	0	0	0.587531	1.2359	0.645698	0	1.17891	0	2.99928	0	0	0.536278	0.459473	2.17108	6.39869	1.12962	0.164037	0.404624
RTO4_14596	9.50667	9.90756	7.26047	36.6399	19.8161	41.2979	21.3656	28.2179	10.6101	23.2675	11.7509	28.7069	27.9747	28.3455	12.6863	15.052	17.0156	23.7387
RTO4_14597	785.51	857.255	458.254	3631.62	2599.48	5305.73	1670.5	1711.79	751.554	1728.65	1875.65	2796.81	2089.69	2108.25	1350.94	2082.48	2360.87	2225.6
RTO4_14598	66.9622	53.2694	29.5739	63.4149	85.0967	73.7583	42.0731	48.5367	26.0652	59.6078	69.731	53.8722	59.301	62.7207	30.4672	78.0585	79.3163	58.8625
RTO4_14599	80.8269	82.7435	71.6272	92.3315	95.0687	76.8383	103.682	100.772	81.4357	80.7075	99.8664	107.183	166.172	150.639	121.449	174.381	162.871	142.737
RTO4_14600	90.2175	85.8304	79.3677	12.2045	11.6265	18.037	127.221	124.966	36.5102	28.3923	65.6664	132.606	39.6927	39.906	31.2288	31.3182	32.2937	31.6103
RTO4_14601	133.627	144.56	77.6692	71.8096	82.493	73.5353	58.0652	76.8268	43.1826	113.065	105.29	67.9678	98.1901	89.9847	64.5224	87.0749	96.2162	87.5828
RTO4_14602	1.43514	1.59207	0.763409	45.4536	75.0168	15.5312	2.07464	2.60706	7.75646	2.47486	14.1323	2.07521	57.4455	43.9108	22.9574	147.405	86.248	53.4153
RTO4_14603	962.442	735.867	318.299	943.175	843.919	754.056	472.764	607.742	274.509	834.948	814.021	641.523	870.932	849.275	452.061	1186.04	1299.95	768.486
RTO4_14604	20.4837	22.2429	28.9284	56.3549	56.9008	46.5161	20.4482	19.917	13.545	35.7637	30.3917	24.6729	54.2832	44.4243	22.6614	64.9693	58.5529	44.5344
RTO4_14605	38.3877	35.8633	26.9461	26.9779	30.8978	27.7751	27.0837	25.6615	20.2627	29.9619	41.8585	37.5825	72.4077	62.2747	34.5525	105.911	77.1034	62.068
RTO4_14606	17.8777	19.0621	31.339	17.0746	20.7395	13.0662	22.9967	19.1481	6.37887	14.8185	14.8041	17.0875	23.9224	20.5569	12.4735	33.0461	25.8715	21.4885
RTO4_14607	164.041	161.997	110.435	281.189	267.603	255.759	29.8517	39.2261	45.2052	239.456	160.675	43.3475	81.7986	103.574	45.3743	90.0315	103.161	63.1999
RTO4_14608	213.484	176.202	81.0024	135.255	215.605	127.428	161.228	203.87	201.178	366.739	484.927	185.613	349.733	254.642	166.74	135.611	181.974	186.943
RTO4_14609	99.3117	61.061	28.9694	119.493	149.011	86.79	116.485	134.74	83.9568	101.983	208.702	189.658	289.421	322.556	250.123	384.911	458.859	274.698
RTO4_14610	147.495	145.827	74.8818	43.9624	69.5004	50.7667	118.552	154.659	70.677	67.1699	138.631	188.426	260.374	309.096	257.509	452.404	231.709	282.129
RTO4_14611	26.0973	26.8991	46.1461	36.5486	42.7942	29.8713	25.3359	19.469	13.6609	32.3257	28.71	22.2417	42.0835	31.3083	15.1647	47.4036	38.8739	32.1912
RTO4_14612	273.424	269.418	138.743	328.907	425.933	271.258	135.032	169.446	122.734	227.74	253.232	155.487	309.944	276.094	147.364	354.513	341.745	266.438
RTO4_14613	262.239	232.691	167.097	186.547	186.656	226.627	162.09	174.507	124.05	355.233	343.154	175.086	136.617	131.614	82.6472	127.219	129.127	104.578
RTO4_14614	6.75388	5.78211	3.44349	8.12295	8.59691	5.21621	3.99758	5.45982	3.42082	7.4537	9.1159	5.12957	19.6438	14.3243	6.77705	22.9693	20.8074	13.4241
RTO4_14615	219.134	214.573	223.781	148.017	164.217	114.857	134.935	122.566	69.6731	159.481	136.473	115.243	135.223	131.38	139.132	137.837	160.856	125.733
RTO4_14616	34.0287	34.8561	56.9364	21.3055	29.0988	20.922	28.0319	26.589	17.4761	26.3462	23.3011	24.7276	33.2442	29.0079	20.2219	28.1807	31.5798	24.398
RTO4_14617	41.1371	46.3043	33.0753	151.73	153.992	64.0976	10.7464	14.3904	10.162	65.594	40.4586	15.9703	106.018	92.5204	43.3132	145.46	154.693	61.4452
RTO4_14618	4.54188	4.34721	2.11863	25.1652	22.0943	17.4572	9.14734	11.3345	3.97371	15.3995	10.2956	14.8315	14.7447	12.5328	6.09332	23.752	25.8469	11.9172
RTO4_14619	46.9018	52.856	126.541	106.845	109.142	82.7859	65.7414	41.8357	22.3921	58.7432	55.9152	40.0464	127.587	83.6946	38.2729	126.597	128.369	67.8915
RTO4_14620	251.939	202.897	547.999	370.397	396.192	298.662	425.844	217.058	150.424	329.14	276.697	314.653	690.237	338.92	187.407	501.402	380.68	272.167
RTO4_14621	22.5179	25.3201	24.2764	23.2928	27.2152	22.2718	14.2528	15.0364	7.74656	19.039	17.787	17.0136	18.3573	16.7133	6.02417	20.3099	18.2392	11.203
RTO4_14622	27.1901	25.9997	17.9956	27.8461	30.0479	22.2858	13.4415	16.6557	10.2703	28.4289	24.8463	16.6444	30.2254	26.8988	12.6508	38.3767	38.2568	21.6077
RTO4_14623	145.656	139.865	90.9217	50.4273	55.1015	54.9583	166.484	179.106	81.8129	222.501	225.187	189.624	42.2778	38.8648	28.6168	31.7691	34.51	20.9858
RTO4_14624	129.638	145.855	328.696	133.975	154.456	122.03	284.306	163.602	91.2509	174.089	163.529	248.884	372.11	237.087	96.476	348.78	228.343	153.35
RTO4_14625	12.6538	11.1368	9.02506	14.8787	15.738	17.7245	11.2044	10.1774	21.0645	9.3089	20.0583	12.1102	37.1301	32.4853	27.3911	39.9232	30.3356	30.7328
RTO4_14626	103.289	145.374	62.629	166.923	160.887	214.159	44.9181	70.2968	58.4967	139.083	185.201	82.9911	195.281	172.026	78.035	247.572	207.386	148.494
RTO4_14627	198.202	188.803	125.715	99.0774	103.557	107.512	123.188	144.547	86.2232	188.98	197.073	137.897	101.353	90.1483	54.366	94.8131	95.3393	62.2899
RTO4_14628	2.40573	2.6475	3.20491	25.1983	33.4588	15.5035	3.83701	3.43634	1.79134	14.8848	6.29536	3.66056	13.0391	12.9743	2.71258	18.7894	17.6298	11.0868
RTO4_14629	25.2471	22.9179	7.29737	14.9408	19.7707	13.9185	8.86082	14.6215	12.0779	15.3167	27.1301	15.003	13.4336	19.1282	15.0944	17.0841	18.8149	14.7707
RTO4_14630	39.6287	40.9901	36.9628	35.1248	40.7283	30.5337	22.1063	21.4334	15.7602	37.8708	36.0139	24.082	40.0702	33.7059	20.3035	36.8276	40.5296	28.3698
RTO4_14631	20.2994	18.3628	19.5983	13.4344	16.979	11.1012	15.4085	14.5123	7.85112	24.4098	21.368	15.5834	17.0669	13.6805	5.66842	11.2671	13.2859	9.68669
RTO4_14632	32.9334	35.6756	30.1391	16.7321	27.8846	18.0803	21.1815	25.079	15.2812	38.4346	38.9002	22.8136	27.9315	13.6763	9.18616	15.8201	20.5682	13.6787
RTO4_14633	100.931	115.293	56.2811	188.31	189.556	168.642	43.0801	68.8251	84.5875	134.765	133.773	60.5283	166.782	196.71	160.132	205.329	225.028	169.401
RTO4_14634	28.7873	25.6542	13.9422	55.2561	59.4375	49.8422	23.6082	20.4355	17.7407	32.887	47.2158	30.6285	73.5918	70.2652	50.4546	85.9073	79.7486	72.2806
RTO4_14635	48.5105	50.4575	31.2574	62.9334	68.5782	58.4437	19.8488	23.5193	15.5549	54.8588	45.1633	28.9945	46.2605	42.765	21.1508	56.8746	52.059	38.4951
RTO4_14636	41.4141	43.8848	31.6589	55.791	48.1372	47.0273	36.2359	44.2124	17.4954	41.3358	46.8141	44.3912	39.15	42.5405	23.9627	48.3799	51.9861	33.4041
RTO4_14637	17.9136	18.04	13.1459	10.8998	13.6645	9.57625	13.1223	14.9575	12.0309	12.7777	13.9152	12.313	35.9942	42.6695	36.9913	28.7818	37.5222	24.7826
RTO4_14638	26.4626	26.5267	34.426	26.6768	25.4339	19.8399	20.3762	19.9121	11.6887	33.405	22.7379	20.6038	44.9288	36.166	19.8465	39.3008	41.9838	32.0369
RTO4_14639	54.5339	48.3309	23.1276	64.2717	71.3545	65.3685	29.903	27.7565	27.8958	64.077	74.5854	42.4038	95.6966	90.6127	44.6827	103.338	100.9	79.6827
RTO4_14640	33.6737	30.0676	13.0108	38.1533	43.7847	36.4699	17.4288	20.5973	12.1443	31.5921	43.005	24.4983	47.4708	50.0589	21.0629	56.472	58.2817	39.59
RTO4_14641	78.3407	68.9254	64.6858	99.5753	109.401	74.5726	49.5354	55.9241	56.6786	89.423	92.9783	43.4549	170.375	141.728	103.245	135.374	180.021	135.68
RTO4_14642	3.47879	3.58754	2.50635	6.44311	3.78757	4.75284	3.52211	4.87282	10.7946	3.79757	5.2148	4.15285	7.11493	8.40794	14.5175	6.08375	6.72784	6.26941
RTO4_14643	132.072	115.481	58.0355	134.383	170.125	94.7454	72.2666	109.792	95.7091	240.28	247.707	89.4588	245.153	170.539	94.4357	106.907	136.763	121.587
RTO4_14644	33.5963	34.3969	58.4097	23.155	28.1405	22.9097	33.5134	27.9635	12.001	32.2185	30.8474	25.1927	28.9776	26.9752	18.2432	23.7068	23.4575	21.8551
RTO4_14645	51.9263	61.1403	115.267	56.8328	60.5226	51.7054	69.4923	48.9263	33.8639	58.6002	51.4712	60.778	82.5111	70.6863	51.5765	94.8488	80.8211	68.4507
RTO4_14646	212.583	272.48	363.472	246.905	271.955	259.204	233.31	195.577	194.825	256.684	230.833	291.546	401.697	371.272	224.113	439.143	398.093	279.393
RTO4_14647	54.7925	59.2095	91.8506	58.4002	73.551	49.5675	53.5647	39.5502	14.514	43.7123	41.605	41.7949	60.1283	45.9666	24.9032	57.5999	49.9466	40.3735
RTO4_14648	50.0332	58.4643	107.457	77.9097	87.8298	63.6589	72.861	51.5737	21.6053	64.6016	50.5518	45.8141	71.0558	58.4383	33.885	84.3243	72.6897	52.2765
RTO4_14649	78.0521	75.0527	88.8546	69.2498	59.3893	59.1592	78.7541	77.2969	79.8154	118.633	87.2113	53.027	55.3717	55.9613	71.8644	42.5355	44.4231	45.2601
RTO4_14650	0.861567	0.847123	0.636149	3.10277	2.84646	2.45116	1.39052	0.917305	1.77111	1.23046	2.01364	1.60287	4.07069	3.44926	1.33318	4.40098	5.04131	2.9461
RTO4_14651	27.1958	32.5021	53.2153	31.7357	29.8322	28.5904	37.6942	25.7874	24.9033	32.7913	35.1526	30.5613	38.065	39.8553	37.3024	34.685	35.1345	33.936
RTO4_14652	13.5709	14.2174	11.0304	6.05892	4.47491	4.3779	4.39174	5.39467	3.70914	7.04871	6.47981	4.40184	7.76087	5.18192	3.61429	4.05916	6.48562	3.33019
RTO4_14653	88.9701	103.876	110.922	76.7001	78.8028	68.3712	83.5344	79.9995	32.0536	78.3187	75.9477	80.2177	72.4945	63.5395	44.4317	70.9522	66.4417	58.121
RTO4_14654	95.4762	62.6557	60.3953	63.7522	69.7673	51.5658	59.0739	62.2523	18.8093	63.667	70.0368	39.5052	74.9261	47.956	27.7514	85.5721	70.6414	46.3037
RTO4_14655	150.27	171.194	254.994	174.824	165.822	161.263	88.8113	78.8949	57.4012	172.957	149.313	78.6456	119.628	101.392	59.021	96.9433	107.393	80.9571
RTO4_14656	0.823496	0.452759	0.881755	3.31882	4.5694	4.24239	0.654932	0.460741	0.368201	0.96256	1.61325	0.262163	3.42077	4.1563	1.72429	5.20003	7.45443	3.0265
RTO4_14657	9.44725	8.29405	5.51369	31.5935	30.4256	27.5353	4.08232	4.23991	2.34048	14.0025	9.52145	5.21276	12.2036	12.1968	3.61141	19.0675	19.7118	10.7459
RTO4_14658	21.3296	19.1825	27.2243	82.8266	90.1906	63.6951	9.24391	7.86953	7.10279	39.6785	21.4358	10.0881	32.8934	29.3644	18.8101	35.1998	40.6723	28.6973
RTO4_14659	34.4647	38.0097	40.9669	40.7963	48.3544	31.9872	20.2573	22.4061	18.3004	38.8262	34.8716	22.1973	45.0752	45.7947	35.9363	51.5479	53.7823	38.9768
RTO4_14660	17.1208	16.781	10.6764	17.6365	18.815	14.7346	16.3562	17.9221	28.8591	21.2861	24.785	20.4178	47.3281	51.0554	52.1337	38.4652	46.9323	48.1252
RTO4_14661	84.3206	96.4743	123.643	105.983	122.178	95.4974	57.2944	45.3456	33.8206	93.8077	63.2848	49.7181	127.723	102.225	69.6766	141.771	134.198	106.391
RTO4_14662	41.7014	37.2912	26.7446	4.83304	2.98475	10.8017	73.0861	66.8097	91.771	12.7286	65.0944	82.9003	155.938	186.627	310.563	60.3212	94.058	226.132
RTO4_14663	2.40031	2.34976	1.27694	2.58545	1.68045	4.74075	18.1811	16.3205	57.6248	2.51371	35.0962	20.3081	103.283	84.046	149.384	32.7573	50.7187	146.916
RTO4_14664	3.17002	2.87369	2.10895	4.51842	2.7309	4.55279	1.56011	1.15543	0.621986	2.20189	1.99804	1.17797	3.71596	2.4675	1.74068	5.07457	4.1936	1.34422
RTO4_14665	32.1667	32.5717	43.2511	41.2221	38.8046	33.0813	45.8732	35.3103	27.5006	37.7229	42.0998	47.2032	62.0287	61.5135	35.3042	63.7961	64.8474	46.6687
RTO4_14666	17.0181	15.8911	19.2218	57.3931	58.1754	38.1859	16.0326	16.34	10.3133	38.823	24.0465	14.3751	28.7699	27.1027	10.5721	45.0828	45.0361	23.0998
RTO4_14667	69.9329	78.0769	127.72	121.188	142.375	82.8402	106.883	69.2357	26.7753	83.2924	63.7959	58.0118	133.576	90.7104	36.2071	126.271	126.329	74.4549
RTO4_14668	1.56279	1.01917	1.12565	7.89109	4.05616	4.3031	1.01094	0.395108	0.149844	2.27923	1.8277	1.28937	4.22367	4.99847	0	5.14164	4.43422	1.44827
RTO4_14669	2.21366	3.24266	6.42774	10.0181	6.89079	7.76382	6.01335	3.22824	1.8824	5.89963	4.56403	4.01325	20.0597	17.2924	7.02607	29.6373	22.4453	16.4064
RTO4_14670	145.229	148.519	150.557	144.672	152.279	110.671	70.7011	80.2877	62.2591	120.509	102.474	76.6506	117.113	110.639	81.3665	131.276	128.326	99.4743
RTO4_14671	44.3501	45.4724	33.3609	53.7087	59.9773	41.6121	12.2967	18.5824	13.7954	50.2925	33.3794	17.1712	34.6187	34.4858	16.9608	46.5277	51.5571	29.8307
RTO4_14672	28.4898	27.4917	29.7593	31.1403	31.101	22.417	26.1084	25.38	10.2053	28.7909	23.744	24.0054	24.4908	25.0361	12.9136	34.9951	32.9247	22.3858
RTO4_14673	0.156163	0	0.053839	2.53842	3.0424	3.97722	0.529369	0.226625	0.966561	0.640032	1.89293	0.575559	9.53013	7.09235	5.05594	16.2748	18.5891	8.78249
RTO4_14674	15.7326	16.6311	7.53525	31.7201	32.0634	23.8505	6.9007	7.46992	5.69554	19.1309	16.9275	8.91559	21.3918	21.1107	7.10263	25.9766	28.2403	15.1878
RTO4_14675	42.0764	44.3081	40.5063	181.734	174.429	157.067	27.8176	29.9088	29.2442	81.5008	73.3416	33.6898	159.093	161.891	68.9719	196.347	222.435	132.22
RTO4_14676	15.8884	16.2908	14.075	26.3228	35.4778	11.0659	7.98864	7.77418	4.97438	13.8689	12.242	10.1188	20.8599	26.6871	15.2768	28.2347	36.2628	13.747
RTO4_14677	29.0089	32.0495	15.801	47.6638	48.8886	34.2324	11.51	18.0663	8.02737	26.6679	19.7302	16.3911	23.6612	27.4738	14.0728	32.2139	34.1587	18.9037
RTO4_14678	0.580759	0.425911	0.731097	4.77003	4.34283	3.59691	0.77879	1.20937	5.94363	2.07791	1.52567	1.80697	10.2775	10.3153	19.8756	23.6574	13.4709	15.7449
RTO4_14679	24.8042	26.7171	41.8376	26.4652	28.8684	17.8535	33.2976	26.1952	13.656	24.4714	22.9735	27.3405	31.4392	24.1676	14.5416	27.6667	29.5146	21.4556
RTO4_14680	39.4179	40.9413	38.0431	26.9726	32.1914	25.0849	22.5046	21.6467	13.6507	44.7905	35.0061	21.4171	36.4929	27.8462	15.6789	26.898	29.3725	23.0347
RTO4_14681	17.3691	15.0027	5.3395	20.9503	21.6999	19.9115	12.9097	9.86082	10.9478	14.2343	19.6379	15.401	39.9954	38.4036	11.7453	53.5396	52.8291	28.6626
RTO4_14682	6.1831	13.1301	17.6176	17.7717	19.1218	15.6249	10.3075	12.7301	13.6985	14.9782	23.9247	16.4764	13.4244	20.6687	13.937	20.5458	22.5686	14.3168
RTO4_14683	52.7903	58.7157	70.257	129.452	125.574	104.831	42.4778	41.7851	31.9394	92.6922	71.3777	50.1597	90.1358	91.8909	42.5913	101.056	115.329	72.9471
RTO4_14684	27.8507	23.5775	18.9296	37.9164	53.1721	31.9227	15.5817	22.5273	18.1927	37.2899	38.6665	24.6408	48.1429	44.8409	21.9047	62.0239	62.412	42.8293
RTO4_14685	88.9536	90.6816	74.6614	58.7991	71.1383	52.5122	62.0175	70.127	34.1502	73.2579	63.7415	72.499	67.0535	62.0027	38.8732	76.754	66.2457	59.4768
RTO4_14686	1.50898	1.40689	0.521475	8.92119	7.20386	5.37468	1.33353	1.90299	1.87868	2.91416	3.71034	2.71478	21.711	26.6055	22.9127	19.7242	19.0505	29.3826
RTO4_14687	64.2809	62.8369	28.1222	58.6641	55.7825	50.653	49.4445	62.6073	38.258	76.9432	75.5527	66.3644	58.3308	51.6937	32.6903	73.7799	69.0355	55.0006
RTO4_14688	0.70482	0.978579	1.22608	3.21063	2.54994	2.11087	2.65297	2.97198	1.25461	1.35589	1.7851	1.598	5.91202	6.16029	2.19708	6.52478	4.55257	6.93059
RTO4_14689	25.729	23.0893	8.51005	29.7258	30.4903	24.4076	15.2533	19.2804	10.4617	30.3883	30.0881	22.3107	27.5405	26.3178	13.3967	38.9351	39.3355	27.5276
RTO4_14690	67.2601	44.6958	16.0993	66.3016	75.1527	62.6241	30.9852	34.9747	22.8594	54.1491	66.8828	39.6232	59.6992	57.1499	31.8813	66.6805	72.7057	53.7336
RTO4_14691	0.307699	0.452756	0.319568	0.998823	1.38982	0.916352	0.298753	0.367568	0.428788	0.893688	0.970751	0.831616	2.2942	2.00901	0.392521	4.00203	3.47555	1.56933
RTO4_14692	36.8843	38.5363	26.3784	27.6557	29.9532	25.3831	23.191	30.7883	22.0939	27.0511	37.1964	30.21	30.5637	34.3812	30.8849	31.2721	26.3868	32.5896
RTO4_14693	18.8541	20.1102	18.2922	37.3226	39.8165	32.9503	12.2042	16.817	12.3382	23.9299	28.1038	17.6283	39.0674	37.6612	16.2201	50.9713	45.1274	33.0162
RTO4_14694	14.6942	15.6893	18.0485	29.6338	28.5927	18.1062	14.3748	14.685	14.9073	26.2636	24.4979	13.2628	52.1215	41.8485	17.8346	38.0959	36.3716	25.7984
RTO4_14695	22.0969	25.1587	45.9649	43.9748	53.6098	31.8093	18.9775	16.7901	11.5684	31.8674	23.936	17.7619	48.191	32.5451	14.9753	53.8502	53.9261	33.615
RTO4_14696	1.9221	3.30231	5.19343	6.0933	4.17259	4.29558	2.59088	3.79209	2.84389	5.35628	4.70526	3.36841	5.48591	6.95088	3.7547	8.02052	6.45142	5.71227
RTO4_14697	18.7915	19.1665	15.8453	35.2892	36.061	20.0828	8.8868	13.3531	25.2828	22.9476	39.5848	8.87293	94.2845	92.4799	55.5184	137.874	125.192	83.6784
RTO4_14698	4.25641	4.87575	5.63141	6.96608	13.204	7.86922	51.096	72.9725	13.4094	2.26812	15.1177	19.2641	23.7538	19.5284	8.88526	30.247	22.8412	16.1847
RTO4_14699	33.1321	31.0091	26.3842	34.693	32.0808	36.523	28.1158	29.1021	16.2782	34.3723	36.3097	39.3697	69.597	62.2888	36.9025	75.9082	66.9717	59.3705
RTO4_14700	1.39881	1.85764	0.938542	3.22014	2.15448	3.22805	1.06324	0.707372	1.86501	0.597923	2.84654	1.72509	4.23676	8.54528	8.84753	4.80406	6.97778	4.73466
RTO4_14701	16.0592	14.3321	10.6934	22.2565	23.7387	17.739	13.2039	13.4369	9.28454	17.439	21.0797	16.5741	30.2867	26.0369	11.666	42.5346	36.7659	25.7929
RTO4_14702	8.13759	8.16096	5.59066	13.7121	14.776	10.5008	5.95423	7.46112	3.48177	10.8093	9.48049	6.75419	13.0307	9.86984	6.89022	14.2414	15.2406	10.9347
RTO4_14703	29.4729	29.4413	15.3619	49.076	49.7497	34.1116	13.3487	19.4432	9.77527	30.1265	26.329	21.3217	35.2432	29.0756	14.8857	50.1578	43.7578	27.9971
RTO4_14704	31.0264	36.0335	58.4509	23.7221	28.1599	28.7225	42.8575	29.8392	15.2079	35.7608	25.1874	33.3838	38.7559	32.3791	26.5868	38.5626	32.9295	28.4458
RTO4_14705	0.48037	0.577893	1.36812	1.26972	1.25528	1.76367	0.736806	1.02986	0.261089	0.404747	0.653501	0.780922	2.64839	2.2424	1.5616	3.39597	2.36834	2.13262
RTO4_14706	0.638108	0.694708	0.714787	3.56407	3.85784	0.876521	0.660738	0.547114	0.412503	0.624466	0.626027	1.08625	3.41909	3.24385	1.96596	4.74212	3.9407	2.72882
RTO4_14707	109.102	93.9567	54.2351	13.2585	16.0889	14.759	64.3702	80.1162	25.4134	38.0451	41.8856	77.6433	20.8958	23.4563	21.3693	16.9295	17.5233	14.2327
RTO4_14708	149.094	157.612	139.174	98.4114	101.958	105.915	98.6648	108.784	63.2869	118.533	133.826	107.326	118.095	114.795	85.853	123.868	126.155	102.481
RTO4_14709	111.443	124.316	96.9234	53.8163	61.4193	59.5556	84.4788	84.3484	41.8019	84.3254	75.4551	93.1581	76.2549	88.7244	71.2667	75.0522	75.387	85.5447
RTO4_14710	110.106	127.801	78.2817	239.461	274.648	309.706	60.0403	85.0218	60.8315	178.512	166.584	104.926	178.886	160.777	99.85	181.44	197.614	145.194
RTO4_14711	261.075	262.32	514.627	249.331	288.467	229.308	471.183	252.031	124.261	317.501	272.657	244.463	371.852	254.239	126.5	329.346	297.853	232.06
RTO4_14712	1.73025	1.57027	0.740238	5.74271	5.57143	4.36512	1.39345	1.86305	1.016	2.80947	2.90803	2.43971	9.15029	7.87892	3.36727	12.1745	11.6474	6.02136
RTO4_14713	45.7613	45.3227	25.9464	157.209	169.533	113.222	18.3433	20.4943	23.4448	81.5606	56.641	20.4209	145.3	116.78	52.01	220.814	186.382	109.625
RTO4_14714	21.7245	25.4346	31.5514	29.6634	34.9364	27.1313	18.6239	19.1901	11.5709	23.2263	24.6329	16.2584	44.2857	34.0565	15.5355	43.0124	37.4158	31.598
RTO4_14715	4.53704	5.36514	16.3469	11.5386	7.93668	7.35014	10.9173	7.5479	9.81435	10.9564	6.52551	7.96151	22.628	31.8463	35.9585	17.5724	14.5228	24.5064
RTO4_14716	20.4917	19.8144	23.9169	21.0029	21.2114	14.9375	17.9695	14.7941	8.6523	17.7192	18.4698	18.0598	26.6478	22.6254	9.99005	30.6523	26.7451	20.4334
RTO4_14717	1255	1981.31	3145.63	2510.18	2431.59	2269.01	3137.74	2178.5	1095.42	2176.25	1966.92	2254.99	2222.98	2038.48	1085.58	2346.39	2215.16	1728.79
RTO4_14718	42.002	42.0175	29.4399	41.785	47.0781	34.6271	45.2253	52.0796	41.0453	43.5628	59.6582	63.4919	56.823	64.1703	62.8852	60.5023	50.6878	51.5211
RTO4_14719	3328.25	3140.46	1643.94	1967.32	2237.33	2358.23	2568.84	3367.42	4680.82	2636.28	2574.92	3336.36	867.26	1269.25	2011.64	676.115	908.399	1283.81
RTO4_14720	2259.28	2459.07	942.727	1451.47	1495.66	1686.65	1778.71	3060.08	3471.87	1639.37	2171.42	2408.26	775.311	1250.47	1963.26	676.17	844.249	1213.71
RTO4_14721	2.19894	2.76255	1.57056	6.01957	3.96594	3.20009	2.00891	2.70661	1.97916	2.03758	4.49717	3.24165	13.2511	19.949	25.0745	10.8104	15.2375	19.9202
RTO4_14722	0.383913	0.334753	0.106281	1.0091	0.895608	0.812672	0.381358	0.69783	0.65923	1.22849	0.954291	0.40266	2.56458	1.89794	0.984993	2.30925	2.69187	1.10019
RTO4_14723	23.9514	22.5623	29.6689	72.3671	69.4863	51.9032	22.5422	18.4347	18.9687	45.7469	41.8693	23.9603	76.9245	63.3014	35.801	85.4815	87.5457	59.0828
RTO4_14724	22.8489	24.2321	30.6167	62.331	64.7913	33.9826	13.0617	11.3468	9.27222	22.8278	17.1048	10.7621	39.2	37.9056	32.3028	61.351	55.1738	46.6968
RTO4_14725	121.2	125.851	224.225	84.4636	95.0285	79.181	199.04	145.57	108.009	90.2773	101.565	169.5	134.674	125.576	131.868	129.46	111.833	121.039
RTO4_14726	19.2491	15.8523	8.71221	9.27107	10.6745	6.21666	26.8297	30.9792	15.1657	20.5022	33.8195	27.9485	55.8716	49.9448	35.1448	64.8651	52.9767	46.8036
RTO4_14727	45.8613	45.8812	56.9847	45.6577	50.998	49.3007	46.5544	40.1707	24.748	58.7204	56.3557	48.5234	70.7901	52.5254	26.6184	69.0207	53.9399	46.3406
RTO4_14728	35.6969	33.1731	81.1284	20.9367	26.3204	20.6214	104.53	66.2969	24.8975	30.1429	38.8761	93.2444	80.9152	65.7974	26.465	65.3071	49.1259	41.7364
RTO4_14729	44.8699	43.8856	20.1294	67.9342	59.9745	53.3404	32.2617	36.4099	39.0983	56.8998	69.3705	37.9612	69.5466	70.0616	41.2424	86.8179	80.0768	67.5679
RTO4_14730	0.302892	0.602443	0.811135	0.689243	0.81885	0.761565	0.620523	0.175115	1.56606	0.69996	0.984748	0.304716	0.993037	0.936685	1.12495	0.984275	0.897483	0.677708
RTO4_14731	17.5256	15.7227	21.5524	6.92471	7.84986	5.06483	25.5665	20.5601	4.16745	10.0676	9.64944	21.2085	11.4995	8.60173	4.06778	9.42338	9.31003	6.02317
RTO4_14732	1.65787	1.83285	0.946909	8.62085	9.09144	9.75938	1.76153	2.82457	1.53043	4.7907	4.36746	2.45609	7.25699	8.02086	2.04314	9.11635	6.31808	4.54316
RTO4_14733	24.939	26.3016	44.8449	102.874	102.07	66.9062	29.9664	22.438	36.6299	55.4715	52.8208	28.1197	131.481	107.565	47.5037	145.217	148.957	86.3205
RTO4_14734	289.944	287.626	133.199	1611.55	1392.84	1028.57	90.1873	160.432	279.468	833.589	687.835	136.616	2307.74	1954.6	969.384	3464.05	3651.19	2011.77
RTO4_14735	15.7982	14.4776	29.5314	19.0293	17.9718	17.8687	20.3456	12.6165	10.2289	18.903	18.8009	20.8426	31.182	18.0356	12.6213	30.0572	23.2589	19.5212
RTO4_14736	142.416	109.957	51.9846	38.044	44.9996	33.7744	72.8828	85.0686	35.2831	58.5291	81.8595	92.9242	64.4703	63.838	39.296	64.0006	62.1218	47.7882
RTO4_14737	0	0	0	0	0.116622	0	0	0	0	0	0	0	0	0	0	0	0	0
RTO4_14738	49.7217	51.5996	90.5574	140.328	148.418	99.6658	42.8459	31.3136	29.9579	82.4895	69.0457	35.8548	117.109	99.4631	45.501	141.816	118.961	83.7303
RTO4_14739	0	0	0.06223	0	0	0	0	0	0	0	0	0	0	0	0	0	0.03381	0
RTO4_14740	0.345495	0.430158	1.32428	1.30137	1.10779	1.66545	0.738407	0.610527	0.839979	0.752151	0.973249	1.02495	3.16818	2.08037	0.823217	3.1767	2.02316	1.29966
RTO4_14741	131.788	133.215	180.24	83.571	97.2058	69.2487	130.646	124.212	42.0531	106.726	96.6791	105.002	84.736	65.9107	43.2737	82.8067	71.3594	63.0809
RTO4_14742	98.8849	107.764	115.012	108.133	127.062	95.0259	57.064	55.8922	45.0266	116.62	96.2366	54.8494	135.129	110.373	52.6593	170.168	152.447	100.082
RTO4_14743	22.7902	21.1488	37.3725	44.5447	52.5446	37.3553	22.7872	17.5165	27.7267	30.6009	35.2123	20.7417	66.055	64.1011	35.0887	71.2935	74.4101	48.8131
RTO4_14744	42.9956	29.501	26.2918	4.08238	4.90788	1.94554	47.7815	49.134	11.736	6.89799	11.6168	43.2994	14.2415	10.2421	6.61271	10.5594	9.6227	8.91648
RTO4_14745	0.164724	0	0	0	0	0.813266	0.126263	0	0	0	0	0.258048	0	0	0	0.364955	0	0.195923
RTO4_14746	56.4	37.6669	77.0979	33.9604	35.2247	23.1258	103.127	74.4939	18.0868	26.3603	29.241	69.8089	51.399	39.0553	25.2787	46.0273	53.4799	40.7569
RTO4_14747	8.66444	10.4681	7.62092	43.2522	43.0111	29.1693	7.77006	10.2652	7.75505	14.5882	14.5744	10.6747	20.6778	23.7033	10.487	31.25	35.9102	20.9145
RTO4_14748	80.5098	106.226	252.058	320.711	330.063	346.059	104.687	64.8546	60.0996	230.13	151.949	121.171	335.262	204.537	96.6707	352.738	259.419	169.564
RTO4_14749	0.518771	0.733748	1.58771	6.46352	6.06865	1.33907	0.573872	1.14437	0.935714	0.908056	3.82651	0.763804	9.77139	7.68682	2.73831	22.0776	20.3322	6.01115
RTO4_14750	0	0	0.151127	0.478093	0.103935	0.054551	0.079515	0.067565	0.13671	0.053126	0.276132	0.077911	1.59319	1.1101	0.359818	3.4683	2.99201	0.954925
RTO4_14751	22.2119	25.3288	19.1535	30.1636	38.1302	24.3658	18.158	25.7472	15.5012	27.5896	26.3782	23.5456	37.0627	27.6507	13.1026	41.3787	37.6838	27.9992
RTO4_14752	166.454	161.409	78.0953	65.7617	73.8143	72.3222	96.9201	108.478	60.4303	97.5754	128.004	122.617	109.305	103.397	88.0504	108.519	113.891	100.863
RTO4_14753	53.3496	55.7974	66.3454	55.9916	57.8284	48.8875	47.1163	42.4479	31.3321	47.6817	50.6823	43.914	158.159	123.662	101.563	118.659	161.308	147.704
RTO4_14754	47.977	45.7915	84.7192	42.8827	29.6265	45.2934	32.0372	17.3847	7.62906	40.4778	20.9037	18.3313	14.667	15.7991	7.84407	13.4085	14.9861	10.8434
RTO4_14755	0.031574	0.205008	0.067585	0.297235	0.072684	0.226622	0.123129	0.255515	0.168314	0.688407	0.030975	0.061358	1.22784	0.210555	0.121233	0.48956	1.03185	0.655639
RTO4_14756	12.9854	15.0804	29.0406	17.1001	14.7989	16.5387	16.3321	11.7192	6.06257	19.4871	13.9304	13.5556	15.6302	11.4975	6.49692	13.3995	15.6589	9.1135
RTO4_14757	0.745228	0.557248	0.195138	1.8287	0.889567	1.59422	0.480992	0.70333	0.528868	0.525666	1.01836	0.594976	2.53066	2.47019	1.0433	3.46164	3.92944	1.57574
RTO4_14758	56.5282	58.7024	37.335	139.472	119.173	165.191	24.7546	33.1053	25.3631	110.438	77.4479	33.765	41.1641	53.7986	47.6126	28.5812	50.1439	44.1068
RTO4_14759	82.9948	83.7662	118.893	126.159	115.064	141.646	64.3024	62.4865	38.8743	138.812	102.829	56.1228	70.3941	73.7699	59.7991	45.6112	74.5777	60.4218
RTO4_14760	68.0283	63.5256	128.82	34.8719	37.7181	33.5549	94.2619	64.5877	33.547	65.6803	67.6977	58.9873	63.6336	48.4652	34.9295	50.9649	51.9369	41.3488
RTO4_14761	28.6581	28.4503	34.1068	25.739	27.5661	21.6205	22.7971	21.5334	12.0553	28.3986	28.537	22.1163	40.2802	33.3824	20.9477	48.1729	39.2643	31.7313
RTO4_14762	25.0231	27.3896	16.5395	25.0105	29.0211	19.6023	14.865	17.1861	10.9167	21.7334	24.1529	21.2583	43.9111	34.753	18.0329	46.5387	41.02	34.7812
RTO4_14763	54.884	53.574	39.5427	40.1242	36.5085	45.244	29.868	30.0808	15.0952	54.4412	43.1308	35.5743	13.2923	18.12	15.5231	6.20343	10.1502	9.35194
RTO4_14764	2.42922	2.15075	2.53748	5.34724	4.66206	6.02934	1.09613	0.692669	0.612092	2.79689	1.83174	1.50518	5.41404	3.41608	3.82774	4.05219	3.87121	5.10696
RTO4_14765	4350.9	4125.05	2912.55	2166.07	2579.73	2873.21	5240.96	4436.44	4012.94	2817.92	2907.65	4201.37	1283.33	1781.88	3123	746.834	977.527	1698.99
RTO4_14766	27.052	24.3927	43.4432	14.5878	16.8914	11.7332	35.56	23.6851	8.06369	18.4863	16.1791	29.3434	21.9428	18.1415	6.7945	18.8012	17.7857	12.9961
RTO4_14767	13.8905	15.6802	11.0128	31.6267	30.4247	25.9638	24.6649	29.8381	93.602	22.4488	44.4852	34.0803	89.7698	154.865	263.897	79.0026	94.254	141.002
RTO4_14768	50.6585	55.5228	97.2019	73.0014	70.9601	57.9893	59.5759	44.6294	28.953	63.0719	54.2732	40.1333	65.7556	52.0827	27.6863	72.894	63.3495	54.0707
RTO4_14769	55.7592	59.2942	36.3854	98.4178	89.5169	99.7897	31.4925	44.0189	24.5706	85.7024	76.7984	41.6111	38.9362	47.438	26.954	52.5397	59.0116	41.392
RTO4_14770	0	0.954648	0	0	0.467857	1.46388	0	0	0	0	1.2734	0	0	0	0	0	0.89337	0
RTO4_14771	0.094183	0.257183	0.446789	0.865814	0.906679	1.02431	0.637097	0.475721	0.233924	0.546412	0.705382	0.462677	0.736691	1.23578	0.18805	1.12799	1.74675	1.48912
RTO4_14772	46.3039	43.0779	61.1174	72.6267	72.5959	49.1361	29.2779	38.4226	19.9178	49.5681	42.5835	26.1945	48.6345	50.1251	27.4748	57.1997	62.9896	38.9982
RTO4_14773	39.3388	47.2747	77.7822	47.0497	53.0222	42.8925	60.8492	48.0766	40.6377	42.8731	93.3708	39.366	126.634	121.577	74.0757	126.403	122.806	103.111
RTO4_14774	0.509971	0.433605	0.168088	3.98706	4.14059	2.92358	1.08778	1.2706	2.28983	1.49806	3.61683	2.41917	17.3724	13.3256	3.4179	20.3959	21.3233	12.909
RTO4_14775	70.2113	87.5116	112.974	211.739	238.292	137.557	69.5577	69.9065	45.1481	125.938	91.7119	69.6258	243.552	164.499	60.595	207.875	199.854	132.058
RTO4_14776	16.1065	16.0888	32.0635	8.31809	10.3986	5.07952	21.5176	16.5709	5.31449	12.039	11.5672	15.9655	15.1231	10.2923	5.31153	11.1286	11.6752	9.04511
RTO4_14777	3.55434	4.44452	3.61264	5.73405	3.14659	7.63327	4.44421	5.69088	1.49178	5.62651	4.59943	6.30024	7.89826	6.58247	2.86928	10.0332	10.1689	5.04172
RTO4_14778	353.028	337.172	696.311	737.828	738.057	680.501	234.73	165.574	172.667	674.413	412.173	173.528	784.486	462.659	305.223	624.76	580.505	481.679
RTO4_14779	71.9702	70.281	75.8083	103.545	102.041	91.5807	65.3088	63.5189	39.9729	79.8046	103.743	79.0666	106.048	105.488	54.7441	124.599	116.536	82.027
RTO4_14780	0.803283	1.11232	1.20301	7.52482	5.79314	5.61899	1.63904	1.92543	1.242	3.49416	2.25012	1.75332	6.25365	4.67644	1.93222	8.29094	7.06934	3.80794
RTO4_14781	68.4494	71.1551	100.766	52.8179	65.5046	46.2114	51.3195	51.0453	31.2292	57.0773	55.7789	39.5768	67.2599	74.2865	58.472	73.9197	72.7021	60.3855
RTO4_14782	99.9409	86.6544	24.8822	72.9847	80.9179	78.1321	30.6111	42.7389	25.683	90.0849	78.2513	43.7025	51.518	49.2178	30.1725	63.2646	68.3825	42.5952
RTO4_14783	0.563414	0.45692	1.01578	2.42833	2.64372	2.41823	0.995667	1.14526	0.273738	1.97849	1.21496	1.28502	4.35653	3.8412	2.00516	6.23396	4.33094	2.83882
RTO4_14784	0	0	0.076269	0	0	0.08465	0	0	0	0	0.034686	0	0.1794	0.189217	0.090571	0.199531	0.331156	0.315777
RTO4_14785	0.361853	0.341066	0.085062	2.31401	1.74198	2.23973	0.496368	0.270263	0.464577	0.68285	0.613573	0.1138	1.19084	0.734986	0.401743	1.21341	2.02213	0.701893
RTO4_14786	1332.04	1670.2	3332.62	604.063	502.93	839.971	2376.86	1332.8	979.287	1051.28	1187.38	1836.11	756.139	720.975	533.371	609.216	600.004	519.512
RTO4_14787	24.0365	27.0582	44.3787	15.2698	15.1889	16.5981	22.088	19.3007	9.9125	31.8921	21.6262	18.9453	18.5166	14.6339	11.9501	8.26579	12.8203	11.3445
RTO4_14788	21.793	22.0895	21.3406	13.3621	12.6214	10.7809	4.32684	5.59923	6.05293	10.3786	9.36907	5.12453	12.9845	14.1135	8.61582	13.8752	17.5513	11.7558
RTO4_14789	22.3492	23.3639	35.0266	18.2724	17.9922	15.718	20.0909	16.9806	12.4903	33.5543	23.6399	17.3177	30.2919	22.8443	12.1172	21.2988	21.9858	16.185
RTO4_14790	21.9135	22.197	35.9643	15.2674	15.9294	15.0278	17.6351	15.3924	9.97396	30.5692	22.3403	16.8567	26.9335	22.4399	9.3873	18.3902	21.7013	16.1455
RTO4_14791	0.414665	0.952896	1.39343	1.07983	1.16573	1.55956	0.930625	1.27523	0.357545	1.47946	1.16565	1.14827	0.958863	0.962123	1.75955	1.94448	1.51123	1.64627
RTO4_14792	0.277951	0	0	0	0.250942	0.324598	0	0.689343	0.672876	0	0	0.206354	0	0	0	0	0.249354	0
RTO4_14793	1.8871	1.99	2.03609	5.18948	5.87721	4.91236	3.0677	2.48725	1.33246	2.66765	3.18293	2.85414	6.01295	3.53867	1.21986	5.58088	6.22283	3.46024
RTO4_14794	18.9825	17.1405	23.5405	7.53831	9.86679	7.79687	21.8385	18.0177	4.50759	12.2357	11.5836	19.2574	10.153	7.81345	5.05408	9.4957	9.85874	8.34579
RTO4_14795	0.349419	0.32754	0.125751	0.508836	0.504383	0.491793	0.334833	0.276269	0.295848	0.236123	0.510655	0.396049	6.53389	5.59633	7.15467	2.13494	2.8748	7.18939
RTO4_14796	17.3419	13.5635	3.4957	6.98732	7.56738	5.24744	15.8718	15.3807	6.17837	8.50733	14.6641	19.0651	14.217	11.1821	7.26241	12.6723	11.9012	7.70166
RTO4_14797	13.2441	12.6832	7.25862	54.8179	50.7088	25.0035	7.39783	9.60955	13.0781	17.1161	25.5515	10.0419	88.3069	70.032	7.22102	190.386	145.173	92.2987
RTO4_14798	61.2618	60.9068	105.868	58.7298	63.1505	51.4709	52.9567	45.6628	45.5976	56.9596	54.2228	44.9503	64.3092	64.1353	49.507	65.1139	69.0169	55.7707
RTO4_14799	13.2273	13.4694	6.46813	48.6129	40.6066	37.1465	10.6122	12.6694	6.86391	13.1718	15.5806	13.625	33.6449	33.0942	22.2202	37.0687	33.4226	34.6695
RTO4_14800	19.5425	19.1102	40.9503	15.9603	16.1539	12.1139	29.6252	18.4919	7.65892	16.8506	14.9319	19.5068	25.2047	17.7443	10.4321	20.6343	22.279	15.2388
RTO4_14801	60.0303	59.3639	177.375	79.0534	89.8404	67.9381	76.1521	54.1774	35.2987	73.6768	62.9058	53.4155	118.545	85.8075	51.4119	111.03	97.1813	74.3598
RTO4_14802	83.5679	95.3654	54.4672	246.791	240.821	197.747	42.7766	55.8597	59.8584	150.582	139.13	67.4052	109.753	109.729	81.7128	115.756	104.417	100.977
RTO4_14803	54.1573	53.0442	58.3607	71.8174	68.3231	56.7317	63.7441	59.6363	59.3716	67.2287	66.1491	67.4675	105.706	95.5224	56.8523	122.598	116.808	93.5091
RTO4_14804	11.5668	9.01142	9.89293	25.9794	26.8894	15.5951	7.88415	12.0222	33.4151	16.6599	21.611	8.50633	25.9029	31.7465	13.8547	40.4906	49.8073	26.7267
RTO4_14805	198.64	219.453	269.834	188.291	240.943	168.705	106.393	113.176	99.1941	200.323	190.889	109.777	242.357	179.352	105.047	447.206	248.369	202.752
RTO4_14806	25.3084	28.7555	48.3481	38.1609	39.9012	23.9214	45.1828	33.7699	20.8359	29.6531	33.6541	27.7858	72.8321	66.2318	39.2261	96.8955	77.3825	70.133
RTO4_14807	0.170437	0.543409	0.088598	0.256725	0.336944	0.198245	0	0.047604	0.132663	0.047094	0.453685	0	0	0.330983	0.212847	0.232604	0	0.061631
RTO4_14808	0	0	0	0	0.11774	0.062422	0	0	0	0	0	0	0	0	0	0.073232	0	0
RTO4_14809	61.1553	63.1699	41.8325	85.5638	87.0526	70.6249	25.8752	34.0469	27.4685	70.2311	59.94	33.4694	62.2172	52.6796	27.2057	78.3381	69.6043	51.2602
RTO4_14810	7.91999	8.87162	6.01971	16.1368	14.2582	9.21849	5.53965	9.15152	3.3326	8.65672	9.65258	7.84322	11.2781	12.4662	7.1463	17.2535	17.3874	13.3726
RTO4_14811	50.2642	67.8858	112.861	127.671	135.852	106.934	56.8984	41.0425	33.269	79.2108	62.0175	58.0159	122.3	90.8943	43.1559	138.745	122.713	83.4984
RTO4_14812	14.3027	12.4298	8.53133	21.7001	19.9417	13.5499	7.74522	9.47386	3.45175	14.9807	10.8492	7.99405	11.2344	9.5425	3.29241	14.9256	11.5661	10.3944
RTO4_14813	24.774	26.2406	43.7873	48.6233	49.9844	35.0878	21.5164	16.1293	11.6117	33.3669	29.9796	19.138	47.835	37.3043	14.3212	56.5092	49.5542	30.4764
RTO4_14814	15.421	14.1695	11.8161	15.9684	16.8969	13.2819	11.0997	12.7601	7.74601	16.3577	12.6875	11.959	18.084	16.0012	8.3811	20.2656	20.6991	11.6631
RTO4_14815	0.066087	0.071629	0.071401	1.0856	0.504275	1.14366	0.129702	0.269326	0.106157	0.147779	0.398291	0.350649	0.056555	0.04458	0	0.141042	0.038814	0.749851
RTO4_14816	0	0	0	0	0	0.039878	0	0	0.217192	0	0	0	0	0.134358	0	0	0	0.099568
RTO4_14817	14.9682	16.9764	15.5498	27.3503	26.6053	33.4902	12.1623	12.6816	6.38732	23.961	19.9823	15.2635	15.5397	14.3542	8.28455	19.4216	19.259	13.0904
RTO4_14818	3.29806	2.10832	1.65199	16.8328	13.3166	15.6765	3.29912	2.17907	2.478	7.53736	6.8638	3.10878	6.27405	3.18071	3.22549	8.52971	5.58435	3.74223
RTO4_14819	4.88906	5.94886	3.5443	13.8291	11.2386	14.4295	3.56641	3.48388	2.66988	10.0645	5.50604	4.55034	7.50752	5.78931	3.18494	6.97827	5.6375	5.62486
RTO4_14820	1.14346	1.03066	1.47703	3.3424	3.01706	3.62325	1.69289	1.80883	0.796734	2.37438	1.29206	2.18455	3.64231	2.68915	0.96776	3.62524	2.70479	1.96857
RTO4_14821	25.0969	26.8855	35.6735	36.3915	39.9104	33.6991	34.6486	30.8774	24.8134	31.8406	45.0574	36.5987	71.9996	71.7642	51.7097	66.6911	63.6121	62.9215
RTO4_14822	0.845696	1.37285	1.09456	1.22031	1.23433	1.69828	6.82876	4.8872	4.44334	1.31783	4.53623	4.3757	6.18612	9.88968	7.04287	5.99685	5.97028	3.26941
RTO4_14823	18.7114	18.9477	15.7898	14.8217	16.4834	12.8687	17.716	17.6972	9.65008	17.3297	20.5618	18.9939	22.9452	19.9515	10.0299	20.5413	19.7752	15.363
RTO4_14824	24.6941	21.6158	17.2624	14.0471	20.721	12.3841	19.053	23.2005	13.4758	19.8543	24.87	24.3041	21.5218	19.5201	15.7352	23.3911	24.6685	19.3215
RTO4_14825	0.992641	1.41856	2.05439	3.33246	3.47353	2.35928	2.76579	1.69405	1.36201	2.44352	1.81675	3.47307	3.53978	3.64759	1.70009	9.06372	3.8937	4.70019
RTO4_14826	13.2754	15.0159	10.904	34.6257	62.3662	18.5174	3.23177	2.55784	4.35211	8.20207	7.91876	3.30538	22.0622	19.6768	3.50024	38.3966	34.6886	12.6302
RTO4_14827	3.7237	3.53514	2.72221	8.25238	15.2749	4.30204	0.608448	0.846237	1.92579	3.52443	2.08566	0.83433	4.41713	3.05977	1.0349	5.45444	7.49511	2.46621
RTO4_14828	52.222	60.1413	119.068	76.5743	99.8312	62.3152	55.2598	45.9064	29.3119	59.1303	53.9952	53.2132	86.5874	65.5118	31.4976	98.3293	84.4032	45.6307
RTO4_14829	48.2899	53.1231	48.1594	107.185	104.457	76.3969	33.6775	49.1537	26.2249	75.4693	65.3936	43.7526	99.0522	100.667	51.2137	144.168	124.036	95.4024
RTO4_14830	18.0347	14.4246	7.99051	22.2641	21.7004	17.4066	13.591	15.4781	7.3567	18.3877	17.9896	14.4537	16.381	17.3342	9.17019	18.1372	20.5901	13.6675
RTO4_14831	21.5608	26.2874	43.7076	64.999	61.4405	48.3337	29.2522	25.2852	17.2826	39.2515	30.2805	30.0598	66.9406	45.1792	18.2307	106.233	75.8564	45.0961
RTO4_14832	6.47251	6.58934	4.83334	19.8787	21.9541	13.0821	5.71318	5.87383	4.41022	9.5184	8.73262	6.21076	21.391	16.5565	5.86526	29.7567	25.7104	12.4322
RTO4_14833	1.28685	2.34946	2.89067	5.74584	3.86944	4.55385	2.50584	2.5426	1.23261	3.02997	2.13272	2.93799	1.07164	5.37045	3.5652	6.35537	4.82741	5.4457
RTO4_14834	19.7231	20.6517	14.1493	45.7532	38.5915	30.1062	19.9569	23.3536	16.0142	32.7762	29.9998	23.0589	38.9983	52.3845	39.9152	44.7835	44.0689	32.8323
RTO4_14835	37.2139	39.2168	38.8983	93.5101	86.1873	70.0207	25.0811	27.2046	17.4014	57.2156	48.1982	30.3845	56.6527	50.6801	25.2495	72.8992	68.9881	47.8449
RTO4_14836	25.6745	26.3711	44.2358	31.2297	31.6928	26.1681	23.7154	17.6188	10.9484	27.4495	23.3461	20.6542	31.518	27.8731	13.3686	36.1959	32.1507	19.3209
RTO4_14837	10.4347	9.36994	4.80574	14.6006	13.9392	13.0809	8.5259	7.81861	5.79582	11.7956	12.3924	9.63519	16.0894	13.6635	6.28775	16.7656	17.0777	11.6475
RTO4_14838	32.203	31.6154	36.4755	30.1881	34.5201	22.2109	29.5512	32.7523	45.7105	34.127	35.6092	25.7199	67.9344	68.7191	64.9471	60.5254	64.2915	68.2052
RTO4_14839	50.1957	55.3583	32.6208	34.9263	44.4898	30.557	29.0504	40.1309	17.0148	37.0732	38.8755	34.4221	58.5792	45.954	27.6264	73.4281	63.5992	47.8055
RTO4_14840	0.205403	0.382964	0.341828	0.601109	0.551576	0.401835	0.18606	0.687777	0.498447	0.730536	0.326328	1.06474	0.465176	1.33173	0.352906	1.22793	0.789652	0.629265
RTO4_14841	20.7175	19.6548	10.9172	24.0574	24.574	20.6353	11.8672	15.5013	10.3338	21.8652	22.0913	17.1204	20.1823	18.633	9.46179	24.9217	19.976	16.1171
RTO4_14842	14.2513	16.8197	24.4577	32.3052	30.8929	22.8774	12.3515	13.0112	6.55669	21.2703	15.6608	12.2569	34.1913	37.7388	19.631	47.5216	40.1401	26.5172
RTO4_14843	95.9809	89.1488	102.593	55.7364	53.652	37.3483	137.317	118.875	54.3913	46.7488	77.5519	113.884	122.016	124.17	131.569	102.981	101.095	106.08
RTO4_14844	42.6221	36.1189	29.8451	20.9508	22.7661	17.3609	28.7933	25.8374	28.7353	25.3166	33.5252	32.2699	47.6152	55.8141	45.7525	36.2183	36.2807	36.4343
RTO4_14845	33.2585	32.7289	35.0189	31.4273	32.6223	21.5442	19.5248	19.0086	74.1267	28.034	37.9143	23.29	300.517	428.35	947.897	149.039	198.868	393.81
RTO4_14846	41.6194	39.2818	38.5171	36.6379	41.0958	25.7285	45.1977	41.4939	18.9784	35.5379	35.8565	44.9439	104.898	94.9935	83.0224	72.096	86.0354	103.964
RTO4_14847	35.812	39.3662	27.2989	38.0927	41.5772	27.3982	23.7649	27.2954	23.2547	36.8365	38.3225	31.3211	37.5697	39.7698	24.9739	47.9705	37.9473	29.2935
RTO4_14848	0.474186	0.247927	0.23882	3.83237	4.25899	4.47868	1.19028	0.960342	0.479009	2.22829	3.15779	0.856651	7.40518	2.23311	2.18248	7.42667	6.80177	5.2029
RTO4_14849	65.4583	80.9151	156.34	92.3519	93.1961	82.2514	45.4529	35.527	21.0555	88.5357	62.9833	42.7675	66.1101	49.0649	26.9979	70.3262	61.7514	44.8189
RTO4_14850	1.42825	1.74076	1.61493	10.7426	7.06068	5.52023	1.35701	1.287	1.1518	2.99051	2.6	1.85891	6.07527	4.2455	0.969511	7.63538	6.45074	3.42755
RTO4_14851	0.075105	0.120794	0.039992	0.287271	0	0.044076	0	0	0.238236	0	0.221202	0	0.439453	1.19087	3.07515	0.208596	0.086529	0.388772
RTO4_14852	13.4854	10.3222	7.33687	23.8267	27.9237	20.2774	10.7121	9.87191	9.57884	16.084	18.341	12.5032	26.9509	29.8598	19.7983	29.4707	30.8913	22.3486
RTO4_14853	24.3965	21.4591	13.9287	49.791	50.9803	36.2997	17.7212	22.4689	18.7357	28.7594	30.0497	25.3085	60.8155	65.2013	49.25	76.8895	70.9354	52.5776
RTO4_14854	31.5708	32.8217	49.1944	39.5611	49.3652	38.1461	29.2449	24.1808	14.6403	35.0119	38.3422	33.6177	66.9826	50.6012	29.9965	70.5715	58.3174	47.4067
RTO4_14855	31.8183	33.7829	25.5798	41.044	44.6431	34.8652	23.0985	21.7727	8.9549	29.8946	23.3047	22.4702	33.5122	30.2607	10.6173	38.0661	34.8911	28.9901
RTO4_14856	311.506	296.836	157.691	119.785	98.9442	194.298	290.214	378.428	571.749	155.435	386.178	460.154	932.747	1265.01	2563.73	388.901	614.09	1872.9
RTO4_14857	19.8549	18.4926	7.47922	9.92909	11.5595	9.78726	12.6251	15.8471	9.88747	19.8322	20.697	14.0792	31.8773	25.65	14.8786	27.7607	29.603	25.9341
RTO4_14858	181.545	177.396	160.494	119.766	131.053	92.368	201.402	195.479	120.056	142.472	154.489	190.547	174.649	160.916	168.999	144.471	142.509	157.746
RTO4_14859	10.6331	10.5645	5.71539	18.3473	18.5829	14.9418	8.79218	9.15182	5.7786	12.3145	14.1734	12.4673	21.8818	20.0738	7.20679	30.4818	27.9579	17.7246
RTO4_14860	69.0399	74.7334	138.261	53.2466	56.5565	56.6705	84.3275	71.7979	47.7744	67.4695	79.7064	58.9787	81.5446	83.3128	86.9926	69.7585	63.0409	71.2045
RTO4_14861	62.6391	58.7831	62.334	94.6631	96.2628	58.0871	52.9147	49.4233	21.9011	76.735	55.1149	46.3828	57.2553	48.7014	28.1812	69.131	61.153	42.2686
RTO4_14862	22.5438	24.3718	29.0614	11.8873	13.8615	12.6272	26.8986	24.1735	6.526	18.7146	16.1058	23.6554	15.4802	12.5391	7.06757	13.9948	13.8957	9.84254
RTO4_14863	5.25452	5.46727	5.83556	27.9567	20.202	20.4586	6.17724	6.99723	5.19313	11.6612	10.7015	6.78864	13.6734	10.7069	2.45809	23.5569	14.1992	10.5857
RTO4_14864	144.56	142.974	283.762	291.862	252.884	176.196	133.437	82.6709	76.0849	208.889	127.395	84.8945	367.742	181.193	102.195	251.54	243.222	163.753
RTO4_14865	302.738	303.596	152.167	340.955	349.124	282.231	57.604	101.524	105.701	312.141	263.756	89.4624	187.109	208.568	129.537	244.897	269.79	171.651
RTO4_14866	14.0957	18.3932	31.4132	21.484	19.0891	17.0671	14.8193	11.9922	8.72853	22.1472	18.1916	14.8132	35.3488	29.165	14.1934	45.4806	37.5042	25.9429
RTO4_14867	84.2526	85.6057	49.5253	54.0044	65.2539	46.1719	40.2965	64.3275	35.7115	70.9412	60.835	49.6766	47.1735	48.5254	28.7654	49.7513	59.2206	44.4508
RTO4_14868	52.3691	60.9437	82.486	63.8739	67.9247	51.74	42.3978	33.4476	24.0925	57.1229	45.3106	40.4022	77.0737	73.9688	35.6887	111.585	99.3127	61.8866
RTO4_14869	34.6041	36.0796	33.3818	53.1903	60.335	41.3776	15.1459	17.9108	12.06	48.7242	33.0587	17.309	37.8879	33.4189	17.1634	51.5175	51.5829	31.7552
RTO4_14870	8399.07	8281.07	9716.75	6894.05	6015.12	7963.92	14114.5	12167.3	25326.4	9375.06	6880.72	12952.3	4676.62	6312.24	15935	2388.11	3387.59	9222.64
RTO4_14871	24.7662	26.6736	38.8196	19.7968	19.6289	17.351	24.0253	22.219	11.8497	25.0444	20.2249	23.6685	24.6866	20.0294	10.9984	24.8499	18.0969	16.2914
RTO4_14872	16.6691	17.3401	14.4837	5.63564	9.78477	5.1436	9.71894	12.356	8.26767	10.4445	13.1844	9.00963	26.787	18.7587	8.33845	32.6548	23.607	15.8669
RTO4_14873	0.452262	1.13955	1.15941	1.00963	0.614045	0.612731	1.06908	0.818047	0	0.340945	0.711432	1.05641	0	0	0	0.22791	0	0
RTO4_14874	35.4854	38.4164	14.9532	20.7192	23.7714	23.4913	16.4257	22.1208	9.58323	39.74	26.0703	16.473	20.0078	16.8199	18.3647	20.225	22.7077	14.0112
RTO4_14875	136.832	121.205	85.2398	50.0952	50.1099	47.1881	173.295	155.48	78.9249	68.4519	100.183	159.756	85.824	155.682	219.643	64.3298	79.9218	108.276
RTO4_14876	35.8019	35.1772	23.7625	45.561	44.3446	34.5556	25.1535	26.594	11.8185	32.1409	25.3578	33.2887	38.0574	30.5139	16.2019	47.7328	41.8008	26.8224
RTO4_14877	17.5555	16.3572	10.573	20.9647	21.7384	16.8637	8.84598	9.5953	5.94693	18.5806	16.4459	12.5672	16.2834	15.1433	6.11111	18.9812	18.2606	11.014
RTO4_14878	81.1363	85.5862	137.512	78.2116	91.0361	64.0329	94.3688	67.3637	35.4712	74.0685	63.0716	85.8122	112.25	101.672	64.7789	96.8146	94.5941	83.8578
RTO4_14879	64.3128	68.6839	78.4292	62.2951	71.8698	51.9034	41.3069	40.279	30.0041	64.7367	57.8258	42.4928	69.4268	70.5336	51.1004	86.3098	82.9701	66.4644
RTO4_14880	28.9631	25.1857	19.542	38.6652	41.5388	31.1419	15.0122	16.658	10.6152	30.1267	27.657	18.8497	42.8622	36.797	20.8019	52.7233	48.3237	33.7972
RTO4_14881	87.2973	75.8571	48.9373	79.9853	85.1106	63.6752	41.4811	50.3994	21.6213	81.5671	65.2359	48.0303	44.248	47.3324	23.9064	43.9265	53.99	33.1774
RTO4_14882	30.7831	26.1916	18.6082	19.1999	25.452	16.3779	16.2584	21.7239	8.50536	33.0387	26.5879	20.4653	21.3398	19.9496	8.30335	21.219	20.4446	15.8074
RTO4_14883	34.9338	35.1624	28.6355	34.2765	33.2257	31.2724	21.4137	21.6564	12.6151	34.8452	30.9094	25.3396	29.9757	27.8641	14.8923	31.6548	29.051	23.371
RTO4_14884	0.548887	0.629782	0.57753	19.6489	13.6982	13.1125	1.196	1.29294	2.4237	2.98577	3.99816	1.01981	18.2286	16.7732	7.20628	36.209	31.0668	14.9781
RTO4_14885	31.5638	29.5939	24.5863	35.0623	36.6747	30.0329	20.0773	18.7202	13.0823	27.9835	28.1541	24.4667	33.85	30.5025	12.6847	43.0935	38.0347	25.8736
RTO4_14886	36.6997	41.8683	40.5535	45.219	58.7006	32.6347	19.8436	31.3509	46.6432	26.7056	106.351	31.0677	363.759	228.237	76.0512	411.39	274.744	315.207
RTO4_14887	26.1398	26.1151	55.1678	22.5513	26.2781	13.7058	47.6218	28.4301	9.45798	14.8455	13.2157	30.0968	56.203	34.0102	24.595	42.4674	37.2849	32.0155
RTO4_14888	54.3335	43.4513	18.7788	33.5644	39.224	23.845	27.8926	41.1253	23.1138	31.1539	36.0239	34.0457	43.8169	42.7766	19.8895	52.7833	50.3117	35.5862
RTO4_14889	18.1986	13.5095	21.7065	4.72727	6.47595	4.61096	24.0168	15.5112	5.49033	6.08324	7.99404	19.0903	10.5395	10.412	5.61169	7.84886	6.88788	6.31538
RTO4_14890	8.11357	6.66439	5.03451	8.11486	10.3291	10.1796	5.96397	7.76671	10.4123	11.9548	17.8947	6.61097	23.1105	21.7927	13.0391	34.3522	30.3551	21.1911
RTO4_14891	20.8147	17.6327	23.7428	8.87976	11.0523	6.47352	22.6384	17.9073	6.43651	11.2107	9.99056	17.9002	16.5489	11.268	5.75012	14.3506	10.5562	8.59793
RTO4_14892	14.5425	15.494	8.65288	9.36126	10.1673	6.9317	8.03701	11.4158	6.80748	20.7848	16.072	10.6277	15.1835	11.2718	4.46946	7.50226	11.3398	7.27081
RTO4_14893	16.7057	19.3477	38.2472	13.2459	16.3645	12.8778	24.1056	17.7393	10.5032	19.3867	19.9468	17.2828	37.8804	27.991	10.4286	36.9869	32.0408	20.793
RTO4_14894	25.9247	27.427	45.0198	33.8171	37.4656	25.9212	31.6155	29.8976	23.1596	31.7891	33.6447	28.4554	87.7843	73.1813	34.3784	105.119	95.843	66.8984
RTO4_14895	30.439	20.8659	54.5675	26.7406	35.1762	15.7844	39.2698	15.9705	19.7953	20.1733	24.2266	38.3168	83.6647	17.6271	21.6158	48.0928	42.5676	40.2275
RTO4_14896	46.3143	44.6257	87.79	30.9439	31.2445	28.7766	52.3298	36.0402	13.6482	43.5478	30.5803	36.9505	29.5165	25.4335	15.5122	28.8024	31.1536	21.3138
RTO4_14897	851.147	782.962	962.431	221.587	254.528	248.979	1141.81	831.405	450.225	491.799	538.085	862.95	361.571	377.065	400.501	275.226	271.352	271.269
RTO4_14898	1060.68	893.433	883.532	503.86	486.92	446.076	409.072	495.648	644.357	588.058	553.451	492.482	664.676	1209.44	2139.97	534.814	864.102	869.302
RTO4_14899	36.588	39.9275	68.9948	38.0966	39.1761	35.2975	30.6464	24.0967	15.9835	40.4276	36.3432	26.6106	41.0591	40.93	28.5439	40.4172	40.8199	31.3546
RTO4_14900	607.59	599.728	800.055	608.522	641.917	519.99	644.215	611.547	380.722	549.027	632.028	485.309	542.607	541.25	381.664	570.692	566.912	481.253
RTO4_14901	1.09512	0.926948	0.937008	3.42944	4.27095	4.0491	1.90112	1.64798	2.47796	1.59327	2.27785	2.17203	4.10109	3.77719	1.90742	6.67654	6.76837	3.31423
RTO4_14902	39.8348	36.4152	24.32	27.1452	31.9294	24.8547	25.4353	30.9564	23.7992	47.8295	56.546	32.3398	51.8261	40.7779	23.6972	47.1923	49.0052	34.1775
RTO4_14903	16.2899	20.651	31.728	23.2611	29.2237	21.673	39.4876	28.3787	28.9245	25.4944	29.9236	33.7162	36.8423	32.7146	22.0547	34.0309	28.5684	25.7222
RTO4_14904	26.792	30.0744	38.91	32.2195	38.2758	25.6015	26.0496	24.629	13.8761	28.7426	27.0635	23.2096	31.6644	24.9154	18.7563	40.2509	38.4448	27.8932
RTO4_14905	7.93678	7.27552	15.2275	12.775	10.932	11.2381	8.02406	6.83232	4.07608	13.0817	9.89369	6.88465	10.0131	9.03619	6.24356	8.66429	8.28484	8.66652
RTO4_14906	37.0831	32.0854	11.8235	15.8208	19.2579	12.547	18.5181	16.504	14.2018	10.8044	34.6214	17.7613	24.5239	19.5327	16.5706	16.4833	30.6605	13.2285
RTO4_14907	50.4122	44.8078	20.7179	29.4823	36.8328	27.7614	31.7366	35.8143	26.0473	36.3833	49.2811	36.985	61.7329	57.9967	41.2926	61.6177	66.6594	48.5635
RTO4_14908	5.16046	5.53124	2.3304	10.6012	12.0911	8.53959	22.8209	32.5238	113.663	4.10688	113.99	36.2765	249.576	263.422	335.191	155.382	207.814	317.361
RTO4_14909	20.2705	21.3009	11.4101	18.2993	22.0502	16.1598	13.1028	15.209	9.70163	16.8131	15.517	14.9689	20.653	16.7823	7.31588	22.3602	21.2561	15.0921
RTO4_14910	18.6457	18.5883	11.5912	41.3083	42.9423	37.521	12.5924	18.0441	13.9313	33.205	32.2758	24.1988	33.1016	32.7095	16.4535	42.3026	45.3885	29.8628
RTO4_14911	39.1634	35.0044	23.4043	58.8694	60.7063	39.1098	29.5222	22.0329	18.9092	39.1727	37.6469	37.1965	58.0367	53.0433	35.9208	66.7481	65.7	43.8141
RTO4_14912	257.853	262.221	160.004	121.951	121.387	147.763	297.159	377.422	291.78	188.863	262.6	317.116	116.315	153.665	188.649	110.143	111.727	128.598
RTO4_14913	42.7595	45.4347	59.6819	57.3453	66.3462	58.8325	25.7034	25.5393	17.7224	63.8966	47.7859	21.4107	31.1749	29.5235	15.6214	31.7527	32.8752	24.3426
RTO4_14914	168.539	169.58	211.014	46.2633	40.2668	63.2804	187.891	140.213	66.3924	31.4104	78.8449	172.473	175.043	218.744	239.807	90.3328	108.431	209.779
RTO4_14915	7.804	9.02797	9.75317	17.62	22.547	14.6704	8.62018	8.02	6.93071	11.9529	12.7906	9.2449	33.8621	25.4538	11.7365	37.8665	28.9897	23.149
RTO4_14916	1.95591	1.58152	1.11343	13.9146	15.3051	9.75336	2.5166	2.33875	5.25701	4.03191	5.07721	3.54131	21.7342	16.5253	3.93605	33.71	27.359	13.1426
RTO4_14917	1.24927	1.14672	0.760638	7.76701	9.55636	6.17144	1.18503	1.38457	3.45917	1.93237	2.58713	1.50786	11.1944	8.13856	1.69534	21.6733	17.7268	7.0204
RTO4_14918	20.4356	20.4455	28.7562	22.347	24.9236	16.0452	23.1426	19.6259	8.3137	17.713	19.9622	20.8922	26.8774	23.5967	10.6087	31.3162	28.9838	19.8237
RTO4_14919	10.5823	10.1403	6.56655	15.2004	20.5999	15.1635	5.11103	6.292	5.80395	15.5033	10.3642	5.58715	11.1395	11.0327	6.49583	13.316	12.512	8.50492
RTO4_14920	18.1077	16.7719	15.5387	28.1061	29.6603	21.8351	19.7353	27.3553	12.2729	29.1232	28.4241	20.9507	26.8416	23.0596	13.3218	36.8582	31.9887	24.3393
RTO4_14921	151.512	141.524	112.788	111.271	126.394	94.3574	83.8745	92.1233	44.5001	133.381	128.128	93.5743	98.4195	89.2147	50.011	110.536	106.818	87.5094
RTO4_14922	17.6788	15.4392	10.5773	24.406	28.1029	20.6389	12.2968	13.4584	13.634	20.9594	25.8235	13.9647	46.1765	40.8646	19.088	53.4947	45.5103	35.5105
RTO4_14923	11.2473	10.4366	7.05196	24.2397	22.5178	18.7871	17.7154	24.0424	13.7738	21.4303	32.2337	26.0241	25.2605	26.5673	11.4316	34.5205	28.111	23.8066
RTO4_14924	17.5265	18.7508	20.2104	5.88454	6.85968	4.10462	24.707	24.4648	6.62303	8.66609	9.09683	23.2994	12.6744	12.0194	5.65469	13.1253	12.3509	7.55127
RTO4_14925	98.7296	121.535	140.369	105.292	127.055	107.532	78.9709	63.2979	47.1679	102.21	107.945	81.8406	234.155	243.659	160.23	241.696	211.739	209.684
RTO4_14926	86.5452	86.2696	53.5047	216.092	231.371	129.107	54.8335	61.0473	36.0891	159.41	125.92	75.2265	120.462	131.04	52.5866	159.274	159.334	87.2698
RTO4_14927	2.21142	2.04683	2.44512	2.72424	5.18544	2.52092	2.08826	1.41659	1.35811	3.59952	3.94069	2.51843	3.20241	4.91673	3.15485	2.86021	3.74133	2.53355
RTO4_14928	1.08146	1.23731	1.01762	9.67419	9.04179	4.92253	3.02682	2.87303	9.52331	2.55149	2.66042	4.12553	17.6398	21.5683	34.1793	14.5847	18.5926	15.721
RTO4_14929	24.1865	22.2784	19.0142	43.5839	44.7965	34.3505	18.6733	21.8733	9.90291	31.8071	32.7437	22.4115	39.3912	35.176	17.7843	40.5136	42.0769	30.4407
RTO4_14930	49.5341	45.1189	16.466	31.017	35.7287	34.149	25.9799	28.0336	20.4844	36.0864	48.5502	37.0049	46.1184	43.2168	23.1219	50.8222	48.7951	39.8077
RTO4_14931	1.30348	1.5193	0.907295	6.4966	5.8575	5.54196	1.6848	2.41638	3.52729	2.9191	5.13352	2.34323	23.6787	22.2365	20.3802	19.1987	22.3243	26.2495
RTO4_14932	3.36414	3.75699	2.24576	9.69843	8.09158	6.71791	3.56637	4.87103	1.93818	4.03247	3.19123	4.04831	14.0858	13.9841	6.27023	14.1538	17.1992	11.3906
RTO4_14933	10.5934	11.0769	8.5897	35.4118	31.6555	29.3243	9.49615	9.98958	6.45961	22.2719	15.5973	11.1971	21.8178	21.9769	8.70255	29.228	28.8599	17.1487
RTO4_14934	13.4653	16.6491	10.7187	16.4249	18.9144	11.9756	9.50562	15.6653	16.6645	16.1773	33.4222	13.2701	43.157	52.5573	39.578	47.3723	40.8859	46.2198
RTO4_14935	14.8735	15.9134	20.9894	18.3262	20.1004	13.2933	8.03797	8.51804	6.13955	21.6854	17.0864	8.09967	23.2889	16.0042	9.61287	22.0124	22.5487	14.8081
RTO4_14936	33.7667	35.8161	50.0105	32.2695	34.2632	29.2805	28.415	21.0832	12.4291	31.2057	28.9504	28.072	29.793	26.1771	11.3714	31.9574	31.3598	18.3791
RTO4_14937	9404.41	11146.6	15040.9	7389.08	6345.49	8250.47	22103.1	12736.7	7279.07	8230.05	7814.25	10592.3	7276.29	5978.97	7315.4	3752.58	4259.93	4882.29
RTO4_14938	18.2232	15.3184	7.97532	16.2149	18.9777	15.8122	16.5214	16.0427	11.6806	22.291	29.0563	23.5725	28.2532	28.8983	14.26	33.8941	31.8441	24.7443
RTO4_14939	17.7834	19.6774	22.7504	6.03395	9.27073	5.95492	15.1613	14.7288	7.13229	22.253	19.6806	11.312	68.6141	81.3975	89.4448	14.6506	21.6696	71.6963
RTO4_14940	13.5067	11.6893	6.87809	11.8241	14.4299	10.1408	10.5687	10.3521	11.2911	12.7359	16.5183	12.3195	68.8872	69.4552	77.5681	40.0907	45.9861	95.2885
RTO4_14941	217.502	189.768	106.938	75.8867	82.0757	69.3028	92.3407	137.295	73.111	126.653	137.756	96.1856	95.3282	96.4967	71.617	98.5603	108.327	86.3671
RTO4_14942	37.6256	42.5512	36.9825	34.0678	49.6563	30.3497	15.9251	21.8868	13.2314	46.0743	32.6398	19.4126	45.4426	38.419	25.5051	42.9602	38.3065	33.0977
RTO4_14943	53.0625	55.2304	22.983	46.5107	57.6538	38.4163	28.8834	42.0659	28.6044	70.4782	64.2983	31.0989	64.6772	50.9549	32.7775	47.1787	53.912	39.6278
RTO4_14944	45.0866	41.52	36.8375	32.9429	35.0689	33.3157	54.0793	45.9358	68.8761	37.2803	43.7888	65.525	73.5116	109.951	173.943	37.5685	46.2166	95.4102
RTO4_14945	27.8672	27.2126	22.0453	40.6839	41.5703	36.3487	14.691	14.7509	8.98956	28.9249	22.1328	16.5781	24.5985	23.7318	9.44055	26.7345	28.4108	16.741
RTO4_14946	19.0088	21.9164	23.1265	25.3847	24.3717	19.897	18.5013	21.6305	10.2494	21.6296	18.1222	22.2368	45.3596	36.9482	14.4396	63.5571	54.1043	34.7438
RTO4_14947	205.959	217.146	218.881	219.858	232.373	201.958	187.326	145.762	79.8545	229.043	193.139	139.202	208.332	124.225	66.8917	181.179	173.73	127.659
RTO4_14948	1087.73	873.766	1380.96	401.787	433.13	350.522	1270.39	913.704	444.107	616.184	589.076	830.721	767.012	402.265	390.299	486.768	468.918	398.011
RTO4_14949	13.5904	14.2115	8.35513	19.7426	21.022	18.7257	12.3981	13.1372	9.90479	20.1883	26.5773	16.8756	31.7331	26.689	9.90837	34.465	25.8519	20.4451
RTO4_14950	34.7853	48.2141	27.9309	36.4917	39.6727	38.635	20.5273	29.6468	24.1742	32.7958	61.1385	31.1168	95.2965	76.1584	40.3428	121.79	95.3547	82.6553
RTO4_14951	0.217949	0.320505	0.553062	0	0.142616	0.100832	0.164602	0.097061	0.092101	0.149869	0.286137	0.203826	0.285433	0.227074	0	0.715109	0.548529	0.063151
RTO4_14952	65.7253	67.5055	41.9373	38.3391	47.4628	34.3118	33.3288	40.6973	25.5831	45.015	50.5461	42.6584	41.6337	38.4181	23.7771	57.1241	50.8868	39.7736
RTO4_14953	14.4857	14.837	26.141	22.2148	20.506	18.2039	31.8154	22.4756	9.63751	12.4171	12.5575	18.8312	22.3585	21.05	10.6984	28.3215	27.9775	23.0763
RTO4_14954	48.635	43.4441	30.3152	37.672	38.3947	30.109	27.474	36.7369	17.6553	49.0825	36.3524	35.0438	36.6153	36.7993	23.9355	41.2301	45.2507	26.6908
RTO4_14955	0.328181	0.311606	0.47929	58.9492	62.1789	10.5156	0.184195	0.243867	0	5.18265	0.765792	0.303448	3.37225	5.00935	0.216224	11.8495	9.63215	1.18581
RTO4_14956	421.266	410.17	169.068	111.593	125.194	119.232	267.975	357.328	200.869	360.745	375.151	324.108	169.405	170.175	131.53	109.06	127.737	101.519
RTO4_14957	56.864	69.478	116.635	66.7472	65.9009	54.3468	56.2572	49.016	16.7863	71.6797	50.2769	48.2343	93.8524	62.4262	25.0658	88.4577	79.8677	53.3113
RTO4_14958	170.677	161.219	120.143	268.447	247.256	185.854	111.471	152.033	107.626	210.291	189.562	151.074	234.929	201.921	89.8031	250.63	266.22	190.373
RTO4_14959	25.7668	25.0547	16.7219	33.2158	33.6282	31.0215	19.1928	19.2255	16.5684	28.4143	33.5819	24.0398	30.1269	30.9631	17.0495	39.9552	38.3597	26.2652
RTO4_14960	58.0197	54.5235	36.965	36.5973	39.7973	35.0467	31.842	38.2705	24.9211	67.17	62.0554	34.1913	50.0722	44.8069	20.2146	48.6072	47.4591	31.9303
RTO4_14961	108.154	101.927	46.0666	74.175	84.0394	70.5681	50.2643	61.4539	34.6253	87.4852	80.6665	68.117	83.9344	79.2897	47.0863	89.9725	98.9427	69.7662
RTO4_14962	0.800312	1.70989	2.82953	7.61642	4.79698	5.85621	1.03834	1.22511	1.39599	1.31566	2.64857	1.44645	3.98932	3.93529	1.71799	8.35268	5.7608	2.47732
RTO4_14963	0.559269	0.699101	0.366712	1.04028	0.540798	0.970002	1.38449	1.08853	0.792936	0.644619	0.670873	1.31161	0.236304	1.41821	0.921838	1.49788	1.41988	1.03937
RTO4_14964	5794.38	5910.67	13777.3	3395.83	3014.54	6012.34	13741.5	7379.57	6281.61	5182.24	4315.52	13113.6	3481.22	4168.83	4707.02	1594.97	1992.81	2578.58
RTO4_14965	35.8918	33.1319	23.6069	18.317	21.4226	15.3791	22.1949	26.5665	15.5927	37.857	34.3305	26.844	29.5576	30.2102	27.8567	21.0444	24.1204	23.585
RTO4_14966	199.633	193.365	99.3108	176.693	189.498	118.165	153.287	201.687	137	137.123	169.499	190.165	240.956	225.375	180.424	260.34	287.473	230.8
RTO4_14967	31.0807	36.1481	32.5822	57.0113	56.2798	42.0654	20.8757	26.6591	19.1909	44.6184	43.7159	20.3182	65.0953	53.4536	24.6581	79.5953	61.0478	51.2932
RTO4_14968	1.2555	1.22311	2.41408	7.87683	5.88244	5.10833	2.06987	2.15612	1.10568	2.44893	2.60103	2.27916	9.01071	6.86958	1.84206	13.645	12.146	5.67066
RTO4_14969	17.2072	16.7129	5.86697	19.1412	20.7717	20.5377	8.65236	9.42391	6.31676	19.0238	18.6768	11.4511	19.7559	18.0281	9.24575	21.184	21.8305	14.3211
RTO4_14970	474.294	433.698	206.177	292.914	295.713	259.236	222.119	317.391	276.833	365.68	385.06	261.1	450.651	489.434	464.157	519.66	605.239	453.092
RTO4_14971	143.472	161.082	349.366	167.9	177.652	128.358	134.104	88.4292	56.9312	160.639	125.447	82.3781	215.005	133.343	74.6138	172.269	170.863	127.988
RTO4_14972	430.089	445.08	209.122	126.612	123.319	140.239	220.304	277.682	131.531	264.496	238.13	281.402	139.48	142.669	125.783	149.718	142.698	119.154
RTO4_14973	23.5414	25.5174	40.4819	30.5693	31.7018	24.5553	19.8004	18.3136	11.1417	34.9526	25.5013	16.7381	35.0194	25.7898	16.1394	29.3868	28.3753	23.9111
RTO4_14974	18.7759	19.738	13.0345	61.5909	58.3338	44.6575	10.676	12.5525	8.9102	33.4519	19.0415	11.8679	52.8641	47.1666	19.1202	71.4826	64.4538	35.7124
RTO4_14975	7.84987	5.26549	2.68694	3.5897	4.03837	2.44234	9.13889	6.15946	3.06732	2.50401	5.56896	10.4526	9.7559	9.01187	4.01896	9.95703	9.4704	6.12465
RTO4_14976	45.2501	39.3234	55.345	14.6404	22.2565	8.24193	85.544	68.7947	24.3085	19.1914	30.5727	64.6505	54.6887	30.7332	19.4934	33.6667	31.1494	31.3617
RTO4_14977	92.0509	108.927	116.883	83.7006	117.164	100.176	12.3118	21.2188	83.5578	113.36	247.408	19.6256	109.057	97.9109	75.6482	125.918	59.9246	94.3763
RTO4_14978	0	0	0.14722	0.069306	0.050665	0	0.08727	0.051308	0	0	0.087494	0	0.075488	0.601649	0	0.6293	0.3683	0.067028
RTO4_14979	48.2594	50.8838	35.078	56.5296	51.2281	50.6619	20.686	28.4859	16.6577	63.7943	42.6742	32.5675	43.1587	36.7785	20.2689	47.8333	45.0409	28.6564
RTO4_14980	40.8088	45.6053	80.1052	30.1615	36.7622	25.97	45.2279	31.5578	12.4203	39.1481	32.3681	37.0583	61.3063	40.2277	17.9943	78.3879	52.5922	41.3871
RTO4_14981	1.65409	1.9331	3.14208	7.73938	8.83343	5.68979	2.29308	1.95629	1.9657	4.03403	3.4296	2.1378	11.6019	7.777	3.10866	18.8336	12.8676	7.53788
RTO4_14982	37.9127	36.1015	41.4506	11.3197	13.8468	15.0379	23.72	22.9942	12.8422	41.8405	34.0305	20.9246	20.5428	15.0278	10.4505	5.70416	9.98348	7.70812
RTO4_14983	17.5947	17.5985	13.8748	8.38185	11.8575	6.74069	12.6468	15.8996	7.11095	20.5226	16.0097	14.2891	27.1403	15.1304	6.35482	11.3441	13.8173	10.5502
RTO4_14984	0.018997	0.041602	0.127829	0.156276	0.044124	0	0.019243	0	0.213157	0.160963	0.05623	0.075973	0.233628	0.37038	0.455258	0	0.115431	0.234611
RTO4_14985	36.9561	41.1634	53.091	35.5631	41.3905	24.3986	40.7756	35.4863	15.1598	35.5267	26.9598	28.8978	41.2962	34.7184	23.3074	39.2172	38.3122	25.7342
RTO4_14986	6.84159	7.50768	2.31185	24.2724	29.5555	15.4575	3.42562	4.22947	4.45972	11.0009	9.34549	4.30086	14.2518	17.9572	11.8488	20.3079	25.2071	17.1141
RTO4_14987	20.369	19.3138	6.87478	25.6958	25.2729	30.3718	10.6178	18.1888	15.6646	45.441	47.663	17.0855	26.4023	25.3257	21.6831	16.303	28.3032	22.0038
RTO4_14988	321.043	273.667	135.757	126.746	155.862	106.197	202.3	250.622	136.395	135.439	186.883	243.158	168.07	170.923	156.931	134.98	147.297	137.808
RTO4_14989	37.5422	38.8189	53.2124	66.327	62.6922	53.7824	29.183	25.842	15.7666	45.2507	36.5039	26.7198	81.0852	67.6521	31.1458	100.855	87.0898	56.2214
RTO4_14990	1.94378	3.0251	2.6309	5.77909	5.65588	4.57462	1.61367	2.16562	1.33075	2.47389	2.88111	1.70266	8.17239	4.33094	1.14901	9.56752	6.64799	5.19041
RTO4_14991	0.150301	0.299146	0.165776	0.756155	0.37337	0.180673	0.124169	0	0	0.146525	0.024564	0	0	0	0	0	0	0
RTO4_14992	0.027954	0.030135	0	0	0.031522	0.033206	0.164962	0	0.515665	0	0.541871	0	0.331567	0.41673	0.180274	0.475595	0.262451	0.210694
RTO4_14993	10.9705	11.7958	14.5946	3.7227	3.81929	5.64306	9.72271	9.67398	4.74503	10.158	9.4947	8.73641	15.2875	13.1822	7.47869	12.1824	10.3117	8.20343
RTO4_14994	28.5471	35.9312	30.237	18.5606	15.0377	22.1909	17.558	23.4253	18.5752	35.7805	25.6536	18.0137	13.8709	15.1159	13.232	4.66094	6.30385	4.75537
RTO4_14995	584.733	509.615	198.294	89.1681	70.2036	136.161	127.395	145.08	76.3292	270.735	186.487	76.0461	13.0308	57.774	54.7634	4.8332	7.49166	5.13846
RTO4_14996	0.781534	1.15122	1.47022	4.75777	4.90607	3.35891	0.976003	1.09873	2.39579	1.63643	3.40549	1.33997	17.8076	21.653	16.939	11.9874	11.8571	17.17
RTO4_14997	27.6576	36.6556	45.0119	39.0048	47.926	40.0725	23.0526	24.4461	63.084	39.3113	70.9044	31.634	256.498	276.423	389.571	97.7036	116.273	409.993
RTO4_14998	27.4533	28.6186	21.6307	52.6628	58.4508	40.5904	18.0239	21.3885	25.3423	36.6574	50.523	24.2775	144.321	130.421	116.28	106.069	112.96	134.639
RTO4_14999	92.2345	82.7396	30.9997	80.1696	117.283	96.08	26.4037	29.0567	20.2413	67.9244	73.7509	45.0381	42.8314	49.4878	27.934	20.6019	41.8498	27.6109
RTO4_15000	61.212	60.3489	36.4277	92.0979	88.6254	79.6432	27.3641	36.4701	24.7357	83.4912	56.8581	36.912	52.3704	46.5383	28.7613	38.8868	44.0777	35.1705
RTO4_15001	6.66742	5.01414	4.14733	7.78674	7.29001	17.2326	4.66971	10.958	64.0456	11.9242	33.2447	6.66112	18.9347	36.1964	76.1343	15.8441	17.2055	15.5473
RTO4_15002	275.254	252.608	189.24	269.122	301.651	206.277	133.123	198.509	122.897	288.969	257.923	155.853	263.766	250.794	163.516	308.294	338.402	250.197
RTO4_15003	22.2917	21.3661	20.94	44.2438	42.5023	33.3698	17.0853	17.5287	12.5948	32.0258	35.7334	18.9479	48.6697	43.3047	16.5423	68.1936	52.5707	40.081
RTO4_15004	63.6103	66.0752	69.5378	38.6204	40.5648	33.9027	47.5371	49.8062	21.2306	44.4671	43.3704	53.1166	53.7049	43.7682	23.3845	60.2752	54.1359	41.6439
RTO4_15005	17.1336	18.0215	15.5972	20.5111	23.0808	16.7996	15.1728	14.1421	7.79073	19.2241	17.3646	16.1535	32.9415	29.3039	13.0569	40.9186	35.8039	24.3535
RTO4_15006	0.63006	0.825591	0.611684	4.54908	3.22671	2.19645	2.09431	1.9403	0.629335	5.05468	2.77891	1.7336	2.06365	1.70892	0.794551	2.96296	1.63435	1.86958
RTO4_15007	6.65198	7.12123	7.00294	6.48946	7.58338	6.17699	7.60413	8.3435	4.76899	10.4565	10.866	9.00098	9.51466	7.86172	4.24796	7.18929	5.76102	6.29386
RTO4_15008	4.60979	5.32552	4.8826	11.8415	12.1728	8.20377	5.21377	6.35985	3.83035	8.91943	7.56522	6.68851	9.91382	9.85622	4.98684	12.2743	11.8898	7.87166
RTO4_15009	10.3992	13.426	25.1148	25.3117	25.6308	21.8723	14.4864	10.8176	4.7172	18.7528	12.5804	9.89665	17.0046	15.6448	7.63487	19.9419	18.5728	12.2172
RTO4_15010	15.7739	17.4094	21.7949	9.80603	11.0049	10.8561	12.3278	11.1814	5.87689	20.1927	16.3477	11.0611	10.5552	18.0768	22.0835	3.20405	5.22339	15.589
RTO4_15011	22.7048	24.4407	22.2113	14.7381	19.092	13.631	24.8617	24.4912	14.7495	25.5387	27.0462	31.9344	51.3753	48.6281	44.8174	40.2783	43.6205	57.0009
RTO4_15012	11.3219	11.5369	17.7821	6.9917	7.73419	6.16272	23.3759	18.5919	9.05934	14.8064	16.1437	24.1843	25.4537	21.5795	16.4034	17.546	20.7164	17.7296
RTO4_15013	36.9086	35.3639	17.4387	173.123	186.889	124.153	25.9256	28.2017	7.76403	78.0629	42.1918	34.9432	38.3156	37.5691	10.6345	58.2188	50.0507	39.1308
RTO4_15014	67.2717	60.4623	31.5866	43.8234	42.0911	56.7535	31.0194	31.5774	19.9835	80.1421	73.6416	37.7636	31.2737	34.9993	23.8155	27.8798	31.1501	25.875
RTO4_15015	38.7589	50.0469	44.0823	91.9886	90.3513	86.565	20.7918	20.2153	20.2472	66.7439	43.3929	19.7956	64.4076	64.1424	42.2038	91.7057	73.558	56.6952
RTO4_15016	13.4669	16.0275	17.7699	57.1955	54.164	51.5494	8.75232	9.1381	7.98655	34.8935	23.6489	10.713	27.2944	27.7487	14.2246	30.9676	35.9392	25.9142
RTO4_15017	94.3406	102.846	119.957	75.3564	85.8968	68.4002	87.8668	73.7454	36.9685	81.9758	83.8472	68.7716	86.5856	72.9385	41.7348	85.1431	84.3074	67.0492
RTO4_15018	139.611	132.566	112.727	384.113	421.408	296.199	43.1509	75.1665	82.6932	205.251	178.833	57.874	380.39	295.381	107.316	420.156	453.852	353.237
RTO4_15019	56.5564	72.5543	122.562	54.6051	57.7943	46.4048	78.1682	59.8685	37.191	71.7618	54.8885	63.9146	135.105	88.3178	43.3446	124.938	103.038	85.6988
RTO4_15020	4993.91	5350.96	7777.52	3581.93	3415.16	4945.83	14063.1	7805.85	9555.18	5119.85	4628.72	7431.57	2815.5	3616.26	6455.5	1584.71	2050.88	3921.46
RTO4_15021	195.089	204.874	113.876	388.191	416.342	312.448	69.4505	81.65	51.3386	234.833	163.696	92.5363	160.802	151.805	82.4174	188.078	200.353	157.304
RTO4_15022	307.328	438.922	822.304	514.232	510.45	464.068	250.076	164.157	143.147	485.392	271.788	184.621	260.021	254.049	128.482	209.44	266.358	194.159
RTO4_15023	4.60326	5.17706	7.79975	108.842	73.9393	42.512	41.9492	25.9283	18.8444	58.619	12.4973	31.7666	75.8562	62.1649	88.9973	127.836	113.016	72.0194
RTO4_15024	211.449	194.708	32.6647	44.2991	39.0651	74.8531	205.194	248.893	96.3271	90.0013	165.283	353.061	124.697	154.984	169.024	131.769	130.022	149.574
RTO4_15025	18.1923	17.3872	37.9911	30.3465	40.9101	21.0203	10.3816	6.9744	9.16244	14.0341	10.4156	7.31365	24.4971	20.7236	10.4901	24.0142	28.2787	15.7131
RTO4_15026	12.229	12.5379	13.7916	29.0906	32.6852	20.2841	8.18508	8.38684	7.00336	17.0807	14.0582	8.01726	20.3379	19.701	9.85869	34.3915	28.1977	17.87
RTO4_15027	33.5584	39.0796	48.7933	47.2191	54.9702	38.6779	41.7062	31.8633	23.5838	41.4421	47.6647	39.2835	68.3546	64.6977	40.453	71.2451	60.9433	45.553
RTO4_15028	11.2305	15.0434	22.5675	22.7881	20.8138	20.9316	19.718	15.3129	16.6025	19.0265	20.4262	28.9619	40.8917	43.2203	29.2471	44.0116	38.2296	33.325
RTO4_15029	5.55574	5.47355	3.71529	11.106	9.34185	8.21558	4.7019	4.1759	2.24247	8.79116	7.08148	5.45573	8.85071	7.35729	3.26266	11.9271	11.0889	6.08171
RTO4_15030	34.5859	33.681	38.2988	56.4861	52.5245	43.4724	33.4469	29.1572	17.68	42.463	34.4848	37.3316	71.6761	61.5996	29.0019	73.4901	74.5584	54.1673
RTO4_15031	0.61933	0.457409	0.246878	1.26544	1.47182	0.696321	0.665378	0.637583	0.14484	0.223783	0.624878	0.691764	1.66998	1.299	0.340348	3.25836	3.33896	1.6922
RTO4_15032	13.1781	13.4678	12.3381	7.16424	6.40299	8.7983	9.70181	9.26468	4.008	15.9556	11.2987	9.24672	7.44238	8.60946	6.86635	4.2182	5.07589	4.9624
RTO4_15033	41.6272	34.2373	15.6509	18.9368	23.5662	16.8204	35.6937	33.6819	15.3249	20.2478	28.2449	48.7841	52.4723	48.3086	31.977	48.7791	50.4395	37.5632
RTO4_15034	71.9551	63.4166	29.9279	23.905	22.6556	31.526	42.6692	44.8911	18.922	46.9518	48.15	52.7448	30.0879	29.569	20.0592	28.9017	28.0033	22.0676
RTO4_15035	33.8894	33.7103	28.3999	19.323	18.8823	25.1658	21.4203	19.7812	12.9188	39.5567	32.1149	23.2166	13.8622	13.7917	10.4417	5.23091	7.86591	8.41964
RTO4_15036	12.0673	12.4453	10.7034	19.6653	20.396	19.2927	10.9799	10.8857	7.56712	17.4987	15.7966	12.632	24.0765	21.2798	8.62866	26.6304	24.7909	18.1369
RTO4_15037	220.437	198.73	184.498	63.9218	56.3492	101.026	106.413	119.065	47.5558	173.848	141.988	107.71	29.5216	39.7687	28.8265	13.8746	16.0357	16.8348
RTO4_15038	534.925	549.752	796.875	551.021	638.18	546.586	561.54	464.209	1116.74	556.507	741.884	440.155	537.097	466.953	690.505	426.688	505.106	634.639
RTO4_15039	27.4375	29.5386	42.8875	53.8634	56.3774	49.8185	33.7006	23.2237	25.314	45.9538	48.865	31.9923	86.8947	71.5883	43.5274	82.6035	95.0505	63.9379
RTO4_15040	5.98565	5.7757	2.86194	4.7383	4.38204	4.29246	4.20016	3.79655	1.26283	4.03917	3.07502	5.318	4.56044	4.55782	3.55437	3.55565	4.57369	4.13444
RTO4_15041	11.9261	12.1965	8.02117	169.938	147.062	142.383	50.5128	77.6865	352.814	23.4116	262.993	62.8484	1638.13	1571.08	1630.33	1995.17	2281.08	2200.65
RTO4_15042	8.21544	8.07464	10.1084	12.0043	12.2876	8.05713	14.1236	13.6349	10.8638	10.9778	14.2222	15.3214	18.4024	15.1107	10.6205	21.9864	21.2061	12.5385
RTO4_15043	0	0	0	0	0	0	0.552707	0.233991	0	0	0	0.247582	0.338526	0	0	1.05202	0.227191	0
RTO4_15044	5.98888	5.02491	6.47286	17.0825	15.9153	17.7356	32.657	43.8027	34.5522	25.3971	42.9232	57.3029	46.9516	37.5354	23.0989	43.7838	38.8701	33.1158
RTO4_15045	1.90976	1.6813	0.451042	1.98122	0.820767	2.06429	2.459	3.14118	1.28039	1.2207	0.700729	1.034	1.69546	1.15751	0.618571	3.16735	0.892309	1.64527
RTO4_15046	7.21162	7.12706	3.90328	12.8422	9.70276	8.85995	12.7468	12.2818	6.28682	4.0173	7.02678	12.4256	20.9699	20.2936	13.2252	27.0673	21.4937	14.8482
RTO4_15047	4.86025	3.56011	6.64322	2.93498	4.06766	1.85103	6.07801	4.73956	2.73259	2.53723	5.37991	5.0225	15.8333	13.2617	5.85751	13.3462	15.1262	9.94577
RTO4_15048	20.3531	21.6348	37.1933	39.6434	46.4124	32.842	19.1292	15.634	11.6367	26.944	25.2033	16.2883	40.6308	37.7077	17.0915	49.8432	48.7223	36.5899
RTO4_15049	12.4302	7.76293	4.97256	55.9059	53.2995	32.9851	7.78471	11.2884	56.2816	20.2221	37.7624	12.0444	197.108	237.352	263.454	199.447	277.11	223.008
RTO4_15050	9.8947	10.8538	19.7534	12.0978	11.6966	11.5516	15.0094	12.1228	13.5542	13.0009	14.0763	10.6392	20.4445	19.9802	12.82	22.3726	19.1596	19.0709
RTO4_15051	46.2247	55.9681	66.7361	80.6716	83.2884	72.3562	31.9676	38.5874	65.6495	64.9219	117.852	34.9945	140.881	128.421	93.3891	179.081	139.646	127.999
RTO4_15052	43.2209	48.042	69.0121	63.736	67.3467	51.4337	32.326	28.6054	16.3186	47.8597	38.1847	28.1469	56.1552	48.4538	29.2548	67.1254	61.7478	48.4408
RTO4_15053	1.59497	1.57001	3.03951	2.49734	1.09796	1.9396	2.51444	2.07963	0.658891	2.02015	0.900872	2.06418	1.59325	1.15539	0.575318	1.86013	1.64251	1.50357
RTO4_15054	2024.05	2078.63	1083.08	811.66	862.19	1241.59	1816.14	2157.83	1001.06	1074.32	1429.45	1936.17	475.471	645.455	744.208	396.465	517.088	551.359
RTO4_15055	11.3762	11.625	10.4821	19.0195	18.1533	15.6828	8.43696	7.56896	4.74589	17.2669	14.2097	9.33666	16.9256	17.2487	7.94842	23.3633	22.7293	15.2088
RTO4_15056	22.6683	23.8217	20.868	33.7246	33.3142	29.5341	13.7726	15.1662	11.6763	30.5194	26.0673	16.0946	39.535	37.381	16.4043	52.5049	45.4477	32.0419
RTO4_15057	46.2848	42.4935	29.529	13.4445	15.1846	18.1303	29.8366	28.8288	12.0874	30.9952	27.7516	35.3232	23.4181	18.0019	10.2728	14.0614	14.5853	15.3809
RTO4_15058	11.2384	13.291	26.2029	28.0659	26.7751	22.7471	17.3136	13.4226	10.9046	18.5412	18.8346	16.7795	77.8848	57.7416	41.5922	72.9683	82.1992	71.6275
RTO4_15059	10.8242	10.6751	21.1454	14.4572	14.3899	10.1347	16.2888	11.5919	13.3838	12.8465	15.3758	10.4077	24.5913	23.1993	16.3278	28.4001	29.2046	22.2667
RTO4_15060	26.5731	27.4262	26.8773	27.7898	30.1871	25.1451	23.436	28.8378	21.1807	32.0146	39.4079	27.3399	51.7899	43.8617	25.2381	61.9889	48.7942	42.5846
RTO4_15061	86.0996	94.1338	161.808	99.2678	88.3725	114.552	61.2886	49.7782	20.8305	110.631	71.7004	55.0357	22.3967	29.7431	23.8114	15.1709	17.581	18.2956
RTO4_15062	9.23962	8.67506	8.48072	13.3224	13.3746	13.1848	6.49374	7.12007	4.40138	11.3575	8.31943	8.32833	8.59906	7.51868	3.57939	9.20075	9.66096	7.04047
RTO4_15063	436.382	446.016	457.251	517.827	505.848	547.737	149.128	164.269	123.435	520.166	401.956	162.868	307.602	284.476	136.971	409.853	406.891	231.398
RTO4_15064	28.0512	25.7499	11.7233	14.0579	16.5109	13.683	18.6992	21.6939	11.0314	26.8796	28.842	23.1179	26.0342	24.3542	12.6453	28.9267	26.923	20.9218
RTO4_15065	7.21872	7.48731	8.1022	57.5167	47.311	39.3648	18.9505	15.6881	11.4303	26.3629	14.0507	20.2299	38.9454	32.8313	24.8621	56.9821	59.9867	35.1716
RTO4_15066	44.5379	48.0549	29.9091	448.913	587.41	331.793	55.143	67.2118	146.434	46.8138	140.888	53.7978	590.888	480.397	351.513	905.39	683.736	573.197
RTO4_15067	0.24348	0.528601	0.917808	16.7306	13.2816	16.0234	0.800274	2.2164	7.84764	0.912737	7.47734	1.66432	43.6022	27.312	8.62162	59.4601	28.6882	50.7235
RTO4_15068	10.9038	11.6875	10.9752	30.1472	33.6733	22.3312	10.3874	12.3308	19.0554	11.6851	25.6442	13.1482	104.748	106.102	54.5191	160.752	141.198	86.9724
RTO4_15069	16.2858	14.9617	7.69903	51.5912	53.1097	37.5535	12.3233	16.6171	16.0753	25.5843	36.3007	18.7733	76.1117	76.4575	39.069	107.773	112.49	66.0033
RTO4_15070	1.69738	2.21223	2.65325	9.06036	10.4347	13.5423	37.7801	98.6118	404.268	6.51478	822.681	100.388	1482.8	1281.28	537.897	1736.65	1137.2	1427.48
RTO4_15071	11.1323	10.4744	5.5676	19.8503	19.0564	13.1881	9.37451	12.4162	9.90276	11.7029	18.4535	11.8223	43.893	36.2464	10.5638	84.803	49.2359	43.5212
RTO4_15072	45.242	60.0516	38.7171	110.159	124.54	101.587	35.3723	77.8828	167.06	78.836	314.718	68.1647	417.432	373.489	178.076	536.575	407.332	434.554
RTO4_15073	52.503	44.9958	46.0888	43.7412	50.6088	34.9132	41.6057	40.1532	31.7882	40.9713	49.4392	49.1669	97.3519	115.024	90.3491	109.031	107.404	84.5703
RTO4_15074	3.87682	4.24077	4.926	3.92925	5.38341	2.88073	18.9643	16.6194	13.5468	5.34014	22.8164	15.9567	39.5692	35.9302	14.7373	78.448	35.6596	32.4976
RTO4_15075	27.8536	29.6509	43.0711	17.8949	20.8574	17.1345	24.4909	21.3489	10.9575	32.5468	28.9053	21.2317	27.8509	22.5075	15.3424	21.9736	25.4352	17.5835
RTO4_15076	5.55302	5.7531	3.12361	29.7976	30.2299	21.8364	6.2009	5.43595	5.7424	12.9091	13.6583	8.64717	16.6945	18.0132	5.69953	30.0334	28.3338	12.1419
RTO4_15077	7.14166	6.86456	6.41004	43.5923	46.0282	31.6458	10.4992	8.60391	11.1288	20.7061	19.57	10.547	34.2257	31.0788	6.93845	54.7244	46.3454	22.1623
RTO4_15078	812.219	750.564	273.505	508.632	437.072	557.573	632.08	826.31	446.796	1100.47	1049.31	847.751	330.26	380.323	406.906	133.297	199.15	272.95
RTO4_15079	13.1222	16.0654	24.2907	41.8791	41.7739	34.2735	24.5195	23.2883	28.8368	32.9229	40.2892	19.5568	108.285	93.709	48.8908	129.235	141.921	87.5114
RTO4_15080	29.6609	25.1053	10.1544	8.56993	8.91746	9.50927	23.603	19.0408	2.42777	26.9187	20.199	21.6631	3.74779	3.9685	1.50125	6.10706	3.23142	4.12691
RTO4_15081	30.7732	27.5759	27.1802	15.808	20.4059	13.7529	11.088	11.8756	10.0446	18.7728	22.4989	9.89358	36.5421	20.5606	15.2793	41.1736	44.183	30.3058
RTO4_15082	18.9529	22.5038	31.4028	18.4761	17.0686	20.277	17.7598	16.607	8.8718	29.3506	23.4422	17.2295	7.14854	9.55383	5.10277	3.26267	5.74651	3.41571
RTO4_15083	60.9449	61.9836	65.4111	80.5543	79.9605	56.357	32.7077	41.9552	30.1116	64.3533	55.2617	34.8266	76.7128	82.7171	102.798	109.078	110.769	70.5607
RTO4_15084	17.9054	17.4578	30.6803	20.081	25.2326	16.1905	29.815	27.2079	13.0915	20.8586	18.5572	22.7962	25.9338	23.6937	20.2998	24.0212	24.7856	20.9658
RTO4_15085	0	0.195748	0.093684	0	0.199199	0	0	0	0	0	0	0	0.144542	0.114604	0	0	0.712867	0
RTO4_15086	3.42396	3.99514	6.36414	22.291	22.8881	14.5252	3.98189	3.19157	3.16219	9.12942	5.59783	3.1373	14.2961	10.4686	2.77341	20.7344	20.144	9.66071
RTO4_15087	144.373	145.49	114.43	77.3728	84.7307	88.498	100.565	123.351	54.1323	130.122	125.993	122.459	88.9763	87.6303	58.4683	90.3455	96.3063	68.6332
RTO4_15088	31.7864	33.0067	25.4085	13.8578	17.2752	15.1404	20.3547	23.086	11.0654	32.0041	26.7806	21.733	20.852	16.8478	10.6484	15.4446	16.1436	13.8665
RTO4_15089	14.4068	12.5121	11.3836	8.48002	10.1811	4.72221	16.0813	16.2795	5.59614	8.37805	9.41959	16.9414	15.0812	13.8838	8.42224	14.6478	17.6053	13.3843
RTO4_15090	53.1845	61.2316	73.1056	50.4997	56.4758	41.7681	27.3766	29.7918	22.06	59.8589	44.6971	27.6236	89.2045	75.7742	34.0572	87.4924	93.9076	55.2397
RTO4_15091	49.8201	54.9552	41.0726	49.6943	50.6439	43.6716	24.8619	31.033	25.4663	63.3027	51.4416	31.5318	55.0434	53.9211	45.2884	54.719	55.5073	48.6252
RTO4_15092	12.0424	13.8124	13.4376	22.6869	27.165	22.057	15.9718	20.5489	47.7953	27.4315	30.1258	24.754	188.768	211.068	346.596	69.7618	96.5326	300.498
RTO4_15093	50.4395	53.552	47.8753	44.1813	48.7444	33.6754	37.8738	51.2017	23.4842	41.0532	35.0174	41.3716	42.3179	36.7655	26.1127	44.2176	48.8709	39.3403
RTO4_15094	21.5962	23.5999	29.1332	15.2477	17.3904	13.6706	21.5831	19.2488	6.60595	18.0633	15.2806	20.3532	23.9513	20.0215	8.96836	22.4563	23.6884	18.759
RTO4_15095	16.0623	20.9708	18.8996	37.6778	45.7501	37.1137	6.62925	12.0935	25.5079	21.945	48.4347	5.4176	145.711	132.971	101	183.975	188.665	152.182
RTO4_15096	69.7491	64.3236	67.3847	71.1152	72.9659	61.7124	42.2305	41.5348	23.9484	60.9585	51.2432	48.8061	59.9555	59.4468	37.8612	71.8953	69.5744	49.9787
RTO4_15097	20.0413	20.5464	9.88126	22.0271	25.8376	18.4289	10.6845	12.0416	8.65038	19.4677	18.9082	14.6837	28.3457	24.5502	10.7368	38.284	32.4321	21.3272
RTO4_15098	290.816	289.96	320.902	133.287	147.255	144.062	338.975	338.253	193.529	235.492	323.906	292.846	156.598	177.06	145.554	154.043	156.038	125.927
RTO4_15099	4.57523	5.07822	5.74967	12.8485	14.3358	12.8007	4.97734	5.34192	8.7149	7.44575	6.30283	4.37489	17.389	18.1843	14.0774	22.0285	19.156	15.3938
RTO4_15100	165.869	161.632	84.4167	265.107	280.159	207.267	84.4311	138.691	114.942	183.939	202.448	114.773	251.802	278.642	232.604	312.496	299.678	259.675
RTO4_15101	45.6726	30.8042	45.959	44.3921	53.4652	42.7321	21.6751	17.1583	23.7036	49.8541	47.6831	25.3328	77.9673	79.0362	44.1796	72.5796	78.2432	58.1891
RTO4_15102	19.0823	22.3711	31.3546	33.7891	35.9603	30.1706	15.8468	16.6217	22.9234	29.1691	32.0784	16.2088	63.3117	68.3924	38.1419	63.1332	75.9325	56.5519
RTO4_15103	37.822	32.5255	33.1779	86.0153	88.467	79.364	41.714	29.5739	18.8825	57.1296	59.8242	39.5236	77.6262	72.7897	26.8303	111.084	90.9435	72.6999
RTO4_15104	46.4981	41.0174	39.4308	92.2083	98.8626	91.1089	45.3093	40.7076	26.7046	68.6894	70.3696	47.6248	88.6943	76.7495	29.6061	130.561	99.8991	87.0713
RTO4_15105	12.4085	10.7936	3.88865	17.973	20.2319	12.7476	10.3549	11.006	6.45762	17.6799	19.6056	13.712	32.9494	29.7965	11.2666	42.827	45.6159	23.0762
RTO4_15106	0	0	0	0.179623	0	0	0	0	0	0	0	0	0	0	0	0	0	0
RTO4_15107	44.3419	41.8826	28.6465	119.214	90.3571	115.882	29.991	26.709	11.9807	61.7817	43.5921	38.1341	32.1656	38.802	17.1065	37.5905	43.1336	25.236
RTO4_15108	38.0515	40.2848	110.561	60.4682	62.6462	50.1203	65.5874	37.5301	20.6201	47.5849	37.2409	27.3224	47.9362	35.2299	23.314	48.2965	49.4446	37.0993
RTO4_15109	68.187	68.7586	100.703	30.7285	32.3869	25.6061	79.1001	67.2513	35.4982	44.2489	47.4197	82.9438	108.417	113.592	111.326	62.6936	66.9245	97.6025
RTO4_15110	0.252253	0.115353	0.58045	0.221172	0.080532	0.042324	0.519749	0.040873	0	0.247146	0.207477	0.240716	0.299491	0	0.909577	0.199988	0.083091	0.106083
RTO4_15111	61.0647	70.3843	96.6723	29.2168	34.3457	29.8268	42.3957	32.5577	20.2993	64.0821	53.7623	33.3497	40.6596	29.7552	18.4759	20.5758	24.7445	21.1381
RTO4_15112	58.583	59.6983	72.6093	68.9593	68.9152	51.6139	45.412	45.4687	27.1666	65.8115	56.438	39.5715	78.5502	62.2779	37.1462	77.0232	81.0533	58.521
RTO4_15113	31.0721	31.9333	48.0914	48.0481	46.4739	29.081	41.5964	38.1099	20.2037	34.9934	32.4636	29.8046	54.5044	51.9392	35.8066	60.1725	56.4931	46.164
RTO4_15114	48.0327	45.9304	56.7463	65.5122	69.222	53.4455	67.0171	53.5187	49.4184	59.3982	58.0546	42.1734	81.7228	76.8515	75.1017	93.8366	99.7125	86.4145
RTO4_15115	13.9885	14.7355	16.4646	19.9677	20.0586	16.0061	13.9702	12.4143	9.96369	18.7253	15.3833	13.3895	24.4897	20.1054	10.338	27.4935	28.7955	19.2857
RTO4_15116	0.331992	0.585896	0.521641	6.97238	4.96975	4.95478	0.839895	0.508237	1.04702	1.5188	1.7305	0.538586	7.55958	6.47224	0.954946	17.3638	13.1346	6.53106
RTO4_15117	3.51532	5.25326	6.5956	18.1125	15.4316	12.0242	5.60737	3.47027	2.7395	7.60724	5.70006	7.02714	27.4407	21.9345	7.70503	46.4381	33.897	17.6338
RTO4_15118	83.7052	84.5989	196.12	81.1398	97.8084	76.4934	95.2773	61.8945	28.9046	71.8845	60.0279	72.3394	54.3061	45.0794	21.9947	66.0926	58.2241	41.2678
RTO4_15119	24.5746	25.408	22.0135	36.8657	41.9919	35.0699	15.4347	19.3549	23.2719	31.818	37.0437	17.3915	55.4572	51.1564	27.389	62.5855	65.7968	52.2616
RTO4_15120	0.363987	0.720887	0.098474	2.89588	1.3539	1.98923	0.474234	0.385949	0.227868	1.50025	0.682565	0.852572	2.25873	2.56258	1.48181	1.97068	1.87999	1.76597
RTO4_15121	76.0352	74.8602	128.528	81.5149	85.1511	61.7103	74.9616	53.5885	33.331	75.4474	73.7511	54.3656	111.803	95.067	52.1919	132.121	123.273	78.4506
RTO4_15122	48.7821	57.6017	101.742	47.9209	50.2507	43.5416	59.7571	42.6765	23.7764	51.5313	48.3329	52.2303	73.6181	65.0914	48.0991	60.4889	56.7389	53.0611
RTO4_15123	79.1087	77.9328	121.66	40.5466	42.1283	39.0193	89.3266	72.7503	34.7446	68.7069	59.9332	87.1069	84.6243	74.4814	59.618	56.068	54.3659	58.2594
RTO4_15124	161.112	181.473	439.265	120.276	131.728	120.1	269.939	150.372	84.2426	151.708	134.625	168.255	269.628	187.68	135.06	227.855	189.39	164.051
RTO4_15125	110.916	106.993	75.3504	103.655	111.949	96.4548	55.623	61.372	44.898	102.799	102.228	70.4773	91.0641	88.2942	53.1439	102.427	99.8132	75.3917
RTO4_15126	8.03107	7.96507	5.73383	7.72456	7.72444	13.8863	3.81278	11.5727	57.5268	4.42725	25.2596	5.73112	17.9864	45.0945	122.702	12.4601	18.6251	31.0207
RTO4_15127	206.31	239.733	461.961	189.065	201.437	189.927	112.337	113.506	194.878	227.306	302.34	99.5494	403.801	339.958	448.529	331.682	336.678	378.402
RTO4_15128	1.44252	1.80111	1.33668	2.75129	3.26834	3.48692	1.59077	1.01073	1.80406	3.06989	1.34666	1.43819	1.12074	2.13962	2.21454	2.25798	1.33079	1.07374
RTO4_15129	113.615	143.253	118.106	168.953	220.123	143.482	63.523	77.8323	98.3501	126.726	105.833	75.6081	153.186	155.736	155.489	178.684	164.499	191.145
RTO4_15130	6540.56	5699.38	4697.02	4059.79	4757.77	4402.08	9034.38	9142.06	8882.4	5698.2	6639.82	8683.33	2649.22	2689.42	2763.3	2043.9	2197.97	2491.36
RTO4_15131	74.3871	71.034	26.9101	52.6412	52.9688	47.6769	38.9537	47.191	27.3205	63.9644	65.1542	55.7881	57.4978	53.0958	34.9336	66.9096	64.3847	47.9228
RTO4_15132	122.013	130.58	77.9603	70.7036	73.6661	70.6745	69.8531	106.252	66.1617	112.397	120.353	92.6368	86.9788	85.168	71.7291	82.9361	89.1815	74.1
RTO4_15133	74.9198	85.3607	94.7749	226.09	216.211	133.928	52.0886	50.3877	39.312	122.295	78.4469	50.5615	121.575	103.881	59.0821	136.725	129.941	99.9179
RTO4_15134	17.8442	22.394	55.3721	54.5417	55.8058	35.3281	23.6715	13.7144	12.5315	29.6582	24.8084	15.865	71.2901	41.6489	18.256	59.2935	52.5252	35.4629
RTO4_15135	59.7493	66.8808	192.268	22.9091	28.2472	31.1848	115.687	61.9339	34.968	92.1347	67.115	79.7271	48.4043	31.6168	24.2803	11.4781	19.0531	11.8564
RTO4_15136	17.3791	16.5806	10.1012	8.48541	9.25738	9.28849	9.78898	10.2561	7.34749	23.0357	18.4033	10.1414	15.7671	11.9821	7.63431	9.09124	12.6691	9.69849
RTO4_15137	108.974	101.749	96.661	5.28843	4.71526	19.5629	167.875	137.252	91.7351	33.6881	99.9793	212.936	230.146	264.663	329.573	92.1403	122.618	258.556
RTO4_15138	21.6944	21.6611	32.3199	30.5964	31.9053	29.5447	22.5081	16.4388	16.7042	28.5672	29.1048	21.0011	35.0443	32.3306	19.7581	41.1107	37.4765	28.3104
RTO4_15139	0	0	0	0.111333	0	0	0.0681	0	0	0	0	0.121205	0	0	0	0	0	0
RTO4_15140	2.34965	17.7687	15.4238	9.7213	15.3919	11.1632	3.61936	21.8856	16.1766	10.4215	15.8616	12.4616	19.3153	43.8946	30.8294	40.2239	43.5271	25.5487
RTO4_15141	6.21761	28.8724	25.6946	15.0584	18.2387	16.6656	6.80852	21.0921	19.332	20.8615	30.6662	16.2859	14.3647	70.7872	31.6187	45.6748	68.7837	31.8138
RTO4_15142	13.7006	53.3876	43.2401	38.3269	57.957	35.0916	21.4238	91.8789	28.8961	37.8843	58.5347	62.4022	15.4726	73.4267	37.3511	58.491	72.6084	37.6126
RTO4_15143	0	0.133726	0	0	0.106702	0	0	0	0.10646	0	0	0.090978	0.214677	0.380682	0.242972	0	0	0
RTO4_15144	0	0	0	0	0	0	0	0	0	0	0	0	0	0.096871	0.325018	0	0	0
RTO4_15145	1.96056	1.71722	4.47541	1.62351	1.41675	1.15892	6.62669	2.74761	6.14444	3.15027	1.69855	1.18944	7.42066	8.44273	11.8548	1.20113	1.53025	6.09635
RTO4_15146	32.6432	38.981	65.5891	33.2722	35.1537	32.0321	43.0411	33.4879	20.8823	48.5592	40.0786	35.768	44.7115	42.6888	38.9726	30.9353	32.7295	32.9752
RTO4_15147	42.4747	51.1972	74.6428	19.51	22.1464	20.4694	36.2965	36.8403	19.4152	62.3609	51.7021	30.8744	31.5561	21.317	14.8462	9.19256	15.6635	13.3214
RTO4_15148	46.4594	46.707	28.7353	69.1183	77.8778	44.7815	30.1486	36.7359	17.6968	48.0657	41.2289	36.3957	55.4012	50.9169	26.6239	68.2057	64.7519	48.7794
RTO4_15149	47.0539	55.4085	125.741	79.7752	76.2164	62.991	83.2091	57.1129	41.4551	87.1141	70.5637	78.0011	150.792	90.9984	51.5284	141.367	129.61	94.9983
RTO4_15150	37.4956	40.343	65.4495	28.4002	30.3021	42.54	34.2003	28.3376	14.1763	43.2615	36.797	39.1537	28.6912	24.6661	14.9893	29.937	26.1667	19.2256
RTO4_15151	1286.81	1226.31	1244.5	1980.8	1912.12	1767.04	1088.27	986.754	541.031	2058.79	1420.83	839.412	612.465	654.759	379.455	599.401	739.862	632.486
RTO4_15152	62.2217	77.3899	138.718	52.2068	62.614	42.3628	95.4517	74.2444	44.7147	83.3123	83.1688	66.4963	87.8224	60.4417	44.9589	43.4058	55.4645	43.7454
RTO4_15153	21.8349	21.4567	24.5335	30.3672	29.2059	24.4118	12.34	11.3121	4.77563	24.9865	17.407	12.5989	13.1743	13.7027	4.70935	15.0669	12.7369	7.96749
RTO4_15154	37.1963	40.4868	55.5448	26.5245	29.9538	25.3413	62.3005	55.1148	16.209	39.3797	32.1069	49.7933	25.3573	19.3541	11.0034	24.4046	21.6578	16.5068
RTO4_15155	166.951	148.125	228.945	159.211	183.108	120.429	300.326	169.89	102.197	168.145	150.675	156.204	297.008	205.861	135.132	290.192	309.939	222.355
RTO4_15156	70.5298	62.1483	36.1606	19.2068	24.3587	18.006	42.3335	40.0558	28.1777	37.5846	46.0762	43.3026	57.8177	59.7492	55.7237	74.8168	81.0628	47.7347
RTO4_15157	24.6134	25.7293	31.615	22.5142	25.5541	16.7251	25.8546	21.0492	8.73668	22.9465	22.8432	22.7041	25.3244	43.9874	55.9464	26.5931	27.2564	28.2225
RTO4_15158	55.0952	57.7983	66.8094	39.7676	44.345	37.9153	44.4317	39.0878	28.6063	45.993	43.8733	43.7307	71.2899	60.0805	47.5299	73.1996	72.2605	61.5468
RTO4_15159	26.8411	26.0649	14.7338	48.2499	50.9478	38.086	11.5779	10.6455	10.6821	29.1862	26.71	15.3795	59.7149	50.3049	20.3398	80.8167	72.2078	41.6301
RTO4_15160	115.243	130.618	235.344	85.9914	99.6958	84.8646	143.461	96.9562	68.7495	96.6125	81.303	125.031	118.326	84.2399	52.531	112.993	80.7354	73.2147
RTO4_15161	49.1799	46.5717	26.2401	37.5204	44.6366	34.8421	26.0466	30.0865	19.3806	39.2625	40.3834	35.6145	39.9649	38.5459	23.5875	41.6547	40.3346	30.9991
RTO4_15162	37.9834	46.1818	88.0173	49.8221	53.726	41.937	46.6898	30.4092	51.7221	42.6459	42.7368	35.6716	122.362	166.221	263.079	85.2833	81.2038	171.526
RTO4_15163	14.1576	13.1243	10.0698	10.2257	11.8772	10.527	10.2041	10.7552	7.81643	17.6846	17.0412	12.0612	16.4471	14.9957	11.9709	12.5304	14.2089	12.042
RTO4_15164	0	0	0.053158	0	0.061828	0	0.239747	0	0	0	0	0	0	0.1473	0.317816	0.078304	0	0
RTO4_15165	10.6784	9.00207	3.31964	11.6262	12.0371	8.52389	8.65276	8.75897	4.66687	9.88655	9.34879	10.3741	14.9232	13.1887	4.97286	16.9485	13.101	10.9571
RTO4_15166	34.4529	38.4586	45.0574	94.3549	115.589	65.3424	11.3822	7.28044	11.2151	50.4515	36.6657	9.32392	35.9559	29.4744	11.0716	53.2956	61.3497	29.1422
RTO4_15167	966.903	935.178	486.173	447.724	522.064	473.43	528.46	577.998	383.472	467.274	631.109	628.056	566.372	602.183	454.633	655.226	727.218	522.674
RTO4_15168	62.1635	60.8954	68.8791	29.7464	36.8	25.0685	48.0461	53.5995	24.0951	46.678	43.5171	49.686	39.8313	38.9192	27.5121	36.8361	37.9679	29.1308
RTO4_15169	158.458	145.888	83.9692	105.269	123.879	98.0707	90.1665	108.253	56.2141	146.43	130.903	100.503	131.06	126.55	74.8676	141.456	129.549	110.397
RTO4_15170	29.7823	35.1674	82.242	101.778	111.242	80.0689	77.9383	57.4263	172.442	80.0436	98.146	63.7778	329.485	472.945	834.418	160.841	181.461	405.569
RTO4_15171	19.1315	22.9628	47.1276	14.2055	14.089	13.2652	32.1447	21.8106	10.9812	16.7369	18.0751	32.0013	29.6395	23.7184	10.2028	25.7576	18.0221	22.2904
RTO4_15172	2.42646	2.41061	1.28251	3.05522	4.18133	1.51347	1.60852	1.76303	0.854551	2.85951	3.18604	1.66107	6.29344	7.06615	1.2031	10.3839	6.69944	5.23818
RTO4_15173	0.14541	0.250787	0.1906	2.82969	1.7149	0.970211	0.313602	0.404586	0.346205	0.812065	0.225947	0.338481	1.08477	0.62739	0.487193	1.93734	1.84443	0.959533
RTO4_15174	25.7232	28.6712	52.7872	22.2616	23.9269	19.6112	34.6516	20.8389	10.6027	28.135	24.1913	27.7729	29.2251	30.7873	17.2713	34.4477	33.8871	28.6185
RTO4_15175	42.6247	43.4253	50.135	46.8762	48.3855	40.0454	27.4692	23.4655	14.9509	40.6921	39.661	25.4457	41.5632	38.077	20.0207	46.7505	48.567	32.2941
RTO4_15176	77.3126	69.1395	33.9753	54.1863	54.7462	54.121	47.3563	44.3517	38.3241	52.9447	69.8846	57.8669	67.0319	67.0759	33.2338	76.0323	71.7031	51.9893
RTO4_15177	3.21476	2.99238	1.66786	15.8899	10.5211	11.872	3.75561	3.97397	2.96004	9.91901	6.78195	5.53871	9.23695	7.2247	1.87211	11.3105	6.89375	5.21176
RTO4_15178	69.7286	81.8929	171.526	33.7699	41.6052	46.4609	116.734	79.7628	44.5569	58.099	52.4258	102.779	56.2196	50.7669	57.9364	52.4066	39.6446	42.5192
RTO4_15179	348.653	333.191	260.514	244.782	246.719	212.936	238.115	297.944	199.582	270.995	293.287	269.002	202.747	203.916	160.115	217.68	222.743	196.703
RTO4_15180	186.219	209.043	150.578	269.912	322.068	188.671	127.518	138.48	98.1637	284.078	213.586	172.698	257.658	177.37	122.301	479.902	268.008	205.382
RTO4_15181	2.96542	2.88995	1.51657	7.79159	7.82421	6.11522	4.34267	3.24272	2.09421	5.1004	4.21483	4.17304	4.69541	5.96717	1.6518	8.9488	7.89905	4.65122
RTO4_15182	29.4013	20.1518	14.0112	33.5902	39.0661	34.0401	13.6499	12.1299	8.85388	21.6676	21.663	13.5475	19.9888	28.0003	6.92814	28.3594	24.7856	25.3941
RTO4_15183	17.5128	22.9484	57.2555	39.6581	42.1027	34.9921	25.8077	17.8915	17.3691	36.9163	29.3953	22.0533	70.9353	47.9423	23.5719	64.4702	53.0003	47.849
RTO4_15184	924.935	1147.98	2745.14	813.691	737.356	1012.02	1312.93	690.297	621.511	1252.92	868.296	1055.69	958.289	814.003	457.353	924.909	881.566	664.955
RTO4_15185	2.54952	3.14107	3.06244	10.6581	8.17701	8.02812	2.65747	3.70191	2.98717	5.48513	5.46659	3.58531	16.2206	11.6254	3.23258	20.451	18.7076	11.7481
RTO4_15186	37.1344	45.9178	64.3462	21.8442	21.1986	25.7766	90.2713	85.2116	428.701	50.0953	134.389	135.074	570.926	557.591	983.167	229.497	346.54	853.944
RTO4_15187	43.4058	41.8463	85.5122	28.6062	31.8624	27.2212	114.267	112.902	471.515	46.8125	230.08	130.198	776.16	682.31	1118.76	287.356	411.631	1114.11
RTO4_15188	31.2334	33.9399	37.3099	16.3798	19.3237	19.6013	32.7205	28.1211	26.9153	28.547	37.6183	39.6664	76.6751	97.0321	127.123	47.329	55.8479	96.2112
RTO4_15189	37.2225	36.6314	35.7027	75.4941	86.2169	53.0955	29.6558	32.4623	27.6353	43.9625	33.8433	34.3214	52.5815	53.4117	27.3852	66.0548	69.1303	46.1692
RTO4_15190	43.0995	31.4946	35.3158	78.1657	82.6741	50.7028	20.5293	34.1312	22.1115	45.3035	39.5899	22.0976	65.6216	58.797	24.2787	71.1161	87.2495	52.3314
RTO4_15191	24.9683	25.6999	34.8074	76.3847	70.6537	51.9924	23.3975	23.5348	18.264	36.5053	36.2465	24.529	61.4876	48.0309	18.0681	76.08	82.2227	42.7292
RTO4_15192	121.453	120.663	166.515	74.0817	86.7328	63.7206	112.174	83.1967	45.2012	91.957	82.0994	78.1971	80.2518	75.0403	49.7935	81.4349	82.5525	68.975
RTO4_15193	33.6043	31.2691	15.6553	24.7765	26.0181	19.7073	16.9771	19.8686	12.4575	28.5204	26.1011	21.8813	31.3755	25.0059	17.1163	29.2819	30.1157	24.3053
RTO4_15194	48.5973	56.3451	92.9245	110.872	120.146	80.8508	54.9849	41.6013	43.7229	70.7049	52.9723	37.3543	103.012	86.6825	94.8131	117.822	104.332	79.2158
RTO4_15195	56.6745	58.8913	38.1891	64.685	69.3456	53.7989	34.1369	41.9984	29.025	58.8802	59.6227	42.5642	61.2071	64.1962	45.8334	63.4921	60.9926	47.2086
RTO4_15196	22.0659	22.492	23.2998	106.717	106.035	73.5223	20.1767	22.0223	16.5772	49.8658	40.7951	22.1024	86.4362	75.2785	35.5812	109.641	113.74	67.1452
RTO4_15197	33.7015	42.5181	102.945	66.044	58.3018	51.4651	58.8248	36.9394	27.4327	48.4353	38.9207	45.2921	83.1906	56.9517	44.7353	71.4067	55.62	44.8569
RTO4_15198	192.557	181.29	121.675	249.511	291.669	225.571	101.622	123.217	89.993	181.821	182.884	115.366	225.046	218.922	147.457	298.787	290.073	212.428
RTO4_15199	54.6135	58.5489	82.1595	40.447	42.9925	33.8742	42.6517	36.3639	35.0557	58.4394	44.0857	42.0539	58.0795	49.4516	34.9862	59.6853	54.1533	36.6256
RTO4_15200	37.6528	36.8726	52.1509	29.6573	32.3809	22.3908	24.7823	24.1869	12.8294	34.0947	29.1456	23.2731	30.6163	28.1588	15.2467	34.7362	32.5636	22.962
RTO4_15201	28.6974	27.2608	44.9801	22.8507	29.2732	23.3178	39.6679	26.6323	23.3542	24.1814	26.4453	28.9435	36.6091	37.7849	42.1752	39.7569	41.137	36.579
RTO4_15202	1.57676	2.1663	4.15199	3.19364	2.81876	2.02178	3.12178	2.60255	3.95265	2.37268	1.89543	2.46411	2.54767	4.25215	5.64783	4.03819	5.23154	5.72623
RTO4_15203	0	0	0.145258	0	0	0.081255	1.02609	4.3206	12.5285	0.038339	1.0499	1.51059	3.22863	2.40379	8.46827	1.3895	1.58746	9.6281
RTO4_15204	43.485	47.3082	68.2197	94.7693	70.7626	78.092	54.6418	35.9225	14.7399	47.3716	40.6663	36.3182	43.8474	61.4323	75.7957	47.1775	48.2856	58.3786
RTO4_15205	28.0748	33.5008	48.2242	48.4669	44.6877	42.8982	31.0072	25.7272	11.5891	36.2112	28.1649	25.0632	21.7015	19.8789	10.344	26.1275	22.0092	19.1683
RTO4_15206	90.2012	94.2389	77.5297	66.4064	70.1225	54.5221	74.6552	78.1157	35.7445	74.6112	72.0461	77.3306	81.4274	78.3363	52.9013	90.5951	81.4522	68.0536
RTO4_15207	39.215	40.3841	69.3335	36.9472	37.0594	33.269	36.6528	28.1976	14.8168	37.1179	34.7134	26.9784	33.4824	27.1343	16.0545	35.2814	31.6675	24.572
RTO4_15208	7.42301	8.22132	8.34635	13.5782	14.3375	12.5281	7.49771	9.89486	7.28595	11.2427	10.1042	8.53962	17.6105	15.0609	8.59641	15.7156	14.9886	11.8999
RTO4_15209	28.2918	31.4982	33.5282	36.3628	43.2659	34.3191	29.5023	25.4529	17.7782	30.4826	28.2175	30.3761	45.5964	43.1423	27.789	36.0374	42.9455	34.8981
RTO4_15210	20.1049	19.3989	16.8374	18.2014	21.6739	14.5382	11.0723	13.5546	18.7569	22.076	16.4575	11.4084	44.1502	87.1659	152.102	24.5405	32.8916	63.587
RTO4_15211	113.063	123.521	270.604	194.648	218.526	161.559	158.774	88.0169	59.543	151.702	116.15	119.782	267.646	158.956	68.9739	204.833	191.071	139.853
RTO4_15212	22.7051	23.7238	15.1452	30.436	30.9469	21.7611	14.0698	16.7728	9.1174	21.4183	20.834	17.4632	28.3529	24.4044	12.7324	33.6507	30.7996	19.8373
RTO4_15213	0.115181	0.124144	0.347139	0.320326	0.065298	0.483556	0.056658	0.167777	0.314793	0	0.027894	0.056097	0.245686	0.233939	0.483744	0.90388	0.47665	0.216431
RTO4_15214	11.6058	11.4502	21.7397	9.1762	14.4875	6.7101	11.2101	8.99188	5.82018	17.5781	14.364	8.96161	25.0467	16.1273	6.29814	12.5699	17.5341	13.2232
RTO4_15215	52.4223	50.8993	39.1926	67.4315	60.8298	67.4773	47.6612	50.8517	33.3975	59.5874	76.1581	69.1397	88.4933	81.8009	71.4716	72.3865	72.6123	80.2083
RTO4_15216	79.8502	87.4473	58.5102	103.901	96.2314	108.016	74.7742	87.2136	54.0099	94.894	107.708	107.031	138.142	161.128	132.401	134.758	124.902	145.818
RTO4_15217	1.70739	2.45578	3.46246	3.94808	2.91482	4.86987	7.77422	5.25614	16.4326	3.8155	6.2914	8.99324	19.4357	35.1848	82.3464	8.94204	10.7372	44.5075
RTO4_15218	218.687	234.331	237.858	215.906	220.698	220.815	178.713	184.704	103.548	228.805	224.16	205.968	214.754	195.012	121.466	291.596	229.677	186.461
RTO4_15219	48.751	50.0355	32.7475	30.6327	30.5672	39.0568	29.9829	31.4045	15.1612	64.1144	43.4405	32.6294	5.19117	11.7895	10.4628	3.65048	7.00275	4.70401
RTO4_15220	17.4244	19.6983	27.3214	39.8318	37.63	28.2315	27.2703	29.5358	11.0801	28.967	20.7997	21.4711	46.3904	39.8536	18.6665	53.2063	48.8682	29.6856
RTO4_15221	180.547	173.427	161.967	69.5342	66.1441	72.4778	233.744	269.451	171.1	125.939	154.06	285.342	83.7009	73.9872	66.5196	76.7361	72.0338	76.7507
RTO4_15222	37.2635	38.7479	87.1076	22.7016	23.2666	14.266	71.7303	46.0633	14.7428	32.7327	30.9265	42.8189	47.9277	32.4968	21.2812	34.6288	36.6932	29.7428
RTO4_15223	58.2234	52.7818	35.6833	87.8569	99.6715	68.6465	36.6982	47.4987	38.1711	71.6672	67.7572	43.806	88.5019	79.3745	52.0972	125.957	104.166	83.1108
RTO4_15224	21.5064	21.0675	20.6823	14.912	15.877	18.9892	20.4337	16.9137	12.2355	22.5605	32.0423	23.9297	31.8144	27.6655	12.3894	24.9327	23.2767	21.6236
RTO4_15225	1.03869	0.850452	0.936484	3.32057	2.46108	2.72828	1.23235	1.22816	5.69222	1.39895	3.04932	1.22929	5.39703	5.85006	8.18779	3.10038	1.93367	5.57718
RTO4_15226	3.1748	3.45886	2.71186	9.13528	6.02412	8.52865	2.21536	2.46385	2.1868	5.27105	4.79422	4.11627	5.19362	4.17503	1.73092	5.41622	6.43979	2.21887
RTO4_15227	37.4709	37.8861	62.4449	17.6057	20.8822	20.2482	35.7366	27.0982	12.5984	31.4623	26.7887	26.8653	26.8584	23.4661	13.5499	25.1638	21.7822	18.8205
RTO4_15228	30.4174	32.5769	16.4702	37.6868	41.5985	33.8425	67.1266	79.5377	132.166	38.2533	199.636	93.359	292.394	250.429	174.392	277.942	215.51	237.009
RTO4_15229	2.61277	2.74717	2.62931	3.29362	3.30569	2.16127	5.99075	5.1453	3.17256	1.47789	5.85425	6.19996	27.109	17.1585	7.67034	35.2863	22.4711	21.6475
RTO4_15230	15.6914	16.3625	11.5963	24.8887	24.1161	19.0096	14.0093	15.4033	10.1605	21.146	22.2123	16.1063	32.0086	26.0853	13.8035	36.6109	34.9342	24.4828
RTO4_15231	151.69	249.163	510.835	368.855	262.778	335.423	757.316	551.857	329.206	405.666	376.127	501.47	685.131	471.498	289.857	487.858	502.077	477.448
RTO4_15232	22.3513	27.5821	42.5796	17.5357	14.552	16.0603	28.4682	21.3532	11.9871	32.158	23.8947	23.0079	30.7584	20.4285	15.1607	19.8576	20.8654	16.8485
RTO4_15233	132.575	125.164	144.87	71.1105	95.2317	95.2647	99.646	81.1549	49.1078	122.994	106.121	68.4614	26.5749	32.8069	31.7947	13.1746	22.2326	25.3389
RTO4_15234	0.196943	0.270796	1.09816	1.66922	0.428753	0.219262	0.351477	0.069086	0.324038	0.690433	0.246483	0.351783	2.15096	1.52767	1.08801	2.19858	2.27621	1.35163
RTO4_15235	17.4883	17.5355	17.7064	28.9261	29.1939	22.0277	12.6331	13.4449	11.2138	22.2448	20.3875	13.9623	35.0407	28.4178	15.6653	39.6877	40.1149	25.5555
RTO4_15236	18.9991	17.0772	14.0186	25.7727	27.4757	21.9554	11.958	15.1124	11.1957	14.4836	23.1037	12.9916	37.0692	30.9414	16.5604	46.0614	38.0628	21.9616
RTO4_15237	25.229	24.2618	26.0029	30.3794	31.7127	20.3159	32.1426	32.517	10.3736	25.0032	22.5959	32.2807	21.4545	19.9796	16.7906	26.8867	27.6482	17.8937
RTO4_15238	19.291	20.1477	29.5023	41.4444	44.6168	33.6771	17.6316	14.3057	12.7999	27.4479	25.6837	18.5889	35.1789	30.3123	15.6918	37.1779	36.9476	25.5739
RTO4_15239	33.4638	34.3551	21.448	27.0306	29.7476	25.6136	17.8951	19.6536	12.2229	29.8473	30.3999	22.5702	32.1757	28.9716	14.0093	39.4666	38.3211	24.9238
RTO4_15240	104.957	116.293	119.816	78.781	81.326	65.4726	43.9693	54.7411	37.8126	111.856	86.3831	45.5671	64.7531	49.8065	35.7695	62.4997	60.3474	43.7764
RTO4_15241	13.0531	12.813	8.68423	21.8664	22.6934	14.2101	11.8821	13.8062	6.26521	15.6055	14.1695	12.3156	23.8625	21.1762	18.7566	26.2065	28.909	19.8301
RTO4_15242	17.8699	17.9034	9.19431	16.9042	19.2901	14.4205	13.8789	18.8093	7.35754	18.3753	20.6171	17.0604	18.3633	15.7783	8.19019	19.7518	19.5103	11.2417
RTO4_15243	18.5697	21.4843	27.6992	37.4443	37.0438	31.2457	19.461	19.5008	8.49565	32.2285	23.0427	20.7728	39.564	32.6968	13.713	44.5088	42.5754	23.9685
RTO4_15244	24.9181	26.2494	31.7396	52.2919	51.0876	37.2372	23.4816	24.2143	19.6951	39.9025	39.7198	26.714	77.403	65.3609	32.0345	96.0648	102.109	59.2216
RTO4_15245	71.6909	82.334	41.8559	175.631	157.718	132.79	36.9314	51.9453	39.1261	168.936	122.205	52.1149	163.262	173.1	64.0811	259.114	250.354	150.804
RTO4_15246	36.267	40.3464	31.184	144.076	143.145	93.0629	11.3425	19.3794	12.7671	99.2487	54.9329	15.4889	46.0471	46.8048	18.9593	78.3171	71.3486	39.2128
RTO4_15247	36.5684	36.9653	18.0062	101.021	110.835	76.5633	14.5081	18.9076	21.1437	61.257	49.159	21.0299	74.6066	69.5842	32.6913	100.348	108.076	67.4008
RTO4_15248	25.666	17.6256	16.2717	10.0572	9.83953	6.51191	27.9921	32.8392	18.9354	20.9114	23.304	23.7077	21.8529	27.1191	29.9066	14.8293	21.4707	13.7744
RTO4_15249	31.4208	28.9907	19.5938	161.84	127.623	180.163	55.1621	72.1281	90.4007	77.8861	131.206	83.7749	202.78	221.953	167.77	213.363	241.359	210.332
RTO4_15250	0.392089	0.879748	1.13261	1.23861	1.6823	1.21207	0.328528	0.43757	1.35568	1.18937	0.636676	0.447793	0.286514	1.52272	0.054642	0.237429	0.493968	0.505542
RTO4_15251	15.9161	17.1539	19.4778	29.4697	26.4701	24.4184	13.9326	15.2685	10.9209	23.7085	23.2127	13.6021	24.7701	22.7018	12.3683	30.8477	26.9887	19.9701
RTO4_15252	59.9993	73.8591	66.2624	18.3516	24.4304	20.4487	42.6498	48.3038	30.7663	68.7024	65.9433	51.8465	73.5699	48.7032	33.8123	29.3893	28.4013	32.7294
RTO4_15253	18.9008	19.1846	10.6188	25.6733	26.7388	19.2216	9.77396	11.3346	7.16071	18.7688	18.567	12.5609	20.9265	18.0414	8.02885	23.0715	22.4115	16.6562
RTO4_15254	105.116	103.045	73.8567	33.5007	38.0767	26.2755	79.6264	81.9368	25.833	52.0943	50.3867	74.9649	45.1692	41.7186	28.6313	44.4094	45.7312	38.8461
RTO4_15255	6.2338	11.5545	20.8547	6.25388	6.44498	6.53854	12.8638	7.78094	2.38697	10.0035	5.43867	10.3477	7.22371	4.25036	2.66312	7.48773	8.39428	3.55108
RTO4_15256	31.5241	31.6397	28.4318	31.6901	31.215	33.0819	21.4166	20.405	13.9748	32.0839	32.8997	24.6127	26.8352	25.1205	17.0544	27.2194	27.4289	22.174
RTO4_15257	181.845	174.224	82.2345	90.2102	104.007	97.8536	74.8643	88.1021	61.0692	137.311	130.946	96.9634	115.454	124.261	81.5929	123.393	135.752	92.78
RTO4_15258	136.063	153.673	253.523	61.2486	64.5608	58.5642	164.382	111.07	44.7099	107.294	90.8932	142.052	92.9981	69.7528	36.4665	63.6942	63.8503	47.6665
RTO4_15259	766.007	828.26	2115.16	471.578	422.305	681.042	1597.99	737.443	325.159	716.497	734.45	880.993	763.634	551.546	356.953	395.432	471.726	340.305
RTO4_15260	0.673795	0.592798	1.27421	1.5368	1.02151	1.63902	2.20582	1.79435	0.613967	1.54253	1.01451	1.83855	0.17276	0.239302	0.130311	0.07219	0.119778	0
RTO4_15261	0.390333	0.230591	0.684716	0	0.119987	0.064264	0.153702	0.242461	0.292586	0	0.051293	0.460639	0.450481	0.212205	0.404859	0.523633	0.883047	0.706102
RTO4_15262	41.4982	38.3907	36.7091	33.0508	35.7994	30.4474	29.1156	28.0223	15.727	33.9809	37.7103	31.2198	46.8357	43.5692	24.7043	47.3788	49.5963	39.1253
RTO4_15263	71.5406	74.6104	190.761	85.9209	93.7215	70.0507	156.264	79.4259	38.2611	80.8214	63.5814	98.8821	260.952	120.444	65.8277	173.281	138.549	105.643
RTO4_15264	49.334	58.4047	74.6074	69.2719	71.3769	56.6472	19.9659	20.526	29.7448	61.9508	43.2767	25.5797	56.1571	48.4881	26.3207	65.607	63.2546	45.6854
RTO4_15265	3094.05	3080.66	2539.92	9498.47	8824.49	6151.85	1540.61	2147.77	3668.13	5688.88	5176.36	1761.55	7907.22	7824.01	5533.71	10077.7	9959.56	8211.66
RTO4_15266	10.1085	10.2847	11.6271	18.8083	13.4316	15.3399	11.6488	11.1691	6.46014	17.4783	11.6366	10.8626	12.7096	12.4102	10.2552	11.566	11.3028	11.9994
RTO4_15267	5.43071	6.95392	12.7793	28.671	31.6362	23.9077	4.99137	4.76041	8.02756	12.9769	12.6883	4.29547	29.5786	25.1118	14.5463	40.2302	29.5644	22.7441
RTO4_15268	1.47971	1.96301	1.51906	13.1554	11.3688	9.73811	1.853	2.68207	9.64813	3.33094	7.55863	3.18411	23.7337	19.9348	26.7678	25.8853	22.1032	16.7934
RTO4_15269	69.7083	65.8006	83.8753	65.9258	70.7195	58.3025	52.8238	55.7279	31.8957	100.277	61.3337	43.3045	48.4966	42.8445	29.0766	31.6498	46.9533	33.4302
RTO4_15270	38.8545	40.1816	27.4198	100.11	99.478	74.4297	19.1797	25.3554	21.7634	64.1623	55.8621	27.4082	76.3998	73.0824	35.4317	88.482	96.8215	58.1486
RTO4_15271	3.85839	4.23284	3.54499	8.34055	6.91255	6.47388	4.63521	4.5732	2.21728	4.58845	4.44043	4.92918	20.4418	18.2407	13.1626	18.8425	22.8956	20.9531
RTO4_15272	26.9298	25.6824	17.4979	49.7425	50.6646	39.1839	16.9456	24.0913	16.9618	42.5611	37.5734	21.6026	47.9404	46.9618	21.8644	71.3993	62.3549	40.7447
RTO4_15273	26.551	27.0357	28.3846	16.0381	15.2357	16.6214	18.0126	16.5939	11.0259	21.8806	23.4532	20.6168	26.501	22.0506	11.0763	24.8088	23.7884	18.6253
RTO4_15274	1.40183	3.39151	5.5677	11.5956	9.69529	11.6774	3.83421	2.68692	2.48239	4.72355	1.81914	2.8193	7.55059	4.35687	1.89791	6.62537	6.64176	6.35624
RTO4_15275	46.9568	58.6714	70.7633	121.135	125.718	92.8416	39.9836	38.2256	46.9616	87.7874	65.569	42.0756	87.2179	77.4295	62.5497	105.942	94.4708	75.0212
RTO4_15276	34.1425	41.331	23.5168	21.1599	24.477	17.6102	30.5103	43.9643	35.9383	21.4585	70.4885	36.2302	200.727	130.952	53.7659	315.94	151.669	170.074
RTO4_15277	31.2836	30.414	23.9258	22.9373	23.0877	22.2746	21.9626	20.5522	10.4601	27.5335	23.1255	23.4195	38.1572	35.5373	29.4003	39.9152	40.4576	34.2335
RTO4_15278	43.006	48.4694	70.2618	57.7239	62.2209	54.2435	40.4986	31.8543	25.621	47.5917	49.1302	39.4535	78.5098	64.4574	42.2906	66.0938	68.7344	58.9774
RTO4_15279	28.8249	24.8743	57.9546	19.8915	20.2032	14.6822	35.7465	25.6433	18.558	22.6512	29.8457	25.5645	42.125	33.1437	23.6718	25.5137	31.6231	31.1822
RTO4_15280	142.626	139.201	118.243	268.604	279.209	148.161	102.307	149.153	96.4925	188.761	172.473	104.067	259.486	219.089	165.189	315.46	305.492	242.379
RTO4_15281	10.1598	11.0657	8.19698	20.1879	21.728	15.1982	6.33093	8.48696	5.33972	13.0854	14.3829	9.47143	25.0073	16.5958	5.61464	28.351	20.1867	18.6535
RTO4_15282	5.11293	5.63627	3.3774	48.9999	50.8215	30.4956	4.70147	6.32875	6.13905	17.917	19.45	7.57428	44.9556	41.4324	13.4812	64.7326	62.4686	36.5829
RTO4_15283	4.99921	5.45746	6.49482	25.9864	26.408	19.2362	5.22335	8.22572	7.69207	13.0266	15.3916	5.57312	50.1707	40.5602	11.8447	55.0574	49.4666	29.2688
RTO4_15284	11.8486	13.3308	24.4243	31.6791	30.1864	35.0073	12.5531	9.9465	25.8255	24.5139	16.7534	12.9137	249.394	393.789	638.512	96.5048	121.31	521.639
RTO4_15285	945.934	918.141	853.635	341.242	349.309	347.713	335.672	446.918	374.415	669.431	796.846	326.688	245.602	251.877	205.123	234.821	235.655	186.424
RTO4_15286	115.496	105.695	102.503	80.4034	98.262	68.4542	121.202	124.528	114.063	80.8828	93.7681	121.688	141.846	136.591	200.589	136.415	140.741	134.385
RTO4_15287	39.2388	39.1554	69.938	28.2962	33.3678	26.5905	63.2913	44.4932	42.0531	28.7383	39.6695	42.6153	64.6565	61.1985	65.1504	59.4185	53.6292	60.1459
RTO4_15288	24.9045	26.0212	19.3208	30.5972	34.2925	28.3127	8.30353	11.423	15.5522	28.2564	24.3032	16.0493	73.513	84.4956	91.8266	46.1974	53.5127	84.1751
RTO4_15289	12.4064	14.7087	24.7614	6.08896	5.07316	8.07502	9.65284	7.63426	7.68464	8.94233	8.4561	8.14513	12.8685	25.3153	29.7678	5.11948	4.73814	18.1915
RTO4_15290	18.4254	16.4287	23.2746	42.0763	40.4884	28.4113	15.9664	14.9445	9.29001	23.2416	17.6588	16.2745	33.5876	34.0318	16.5724	34.8795	34.2881	23.905
RTO4_15291	24.1625	25.2936	19.7022	43.9037	46.0042	37.5323	11.4095	11.9514	11.1474	28.9614	27.3233	15.4297	36.1792	31.7998	14.2837	43.1572	45.2603	30.8883
RTO4_15292	49.4022	50.8406	47.0937	85.6327	83.065	59.1548	34.7303	34.4051	17.1205	63.718	48.5989	36.9753	46.7386	40.848	22.0675	56.5412	52.3755	37.1042
RTO4_15293	23.6287	18.8486	21.689	5.13507	5.7635	3.65881	26.7604	18.5644	4.74019	6.41204	7.93624	20.2491	10.3495	10.1201	4.21223	10.3934	11.2837	6.9139
RTO4_15294	27.9063	30.8107	64.9747	35.3672	33.4964	32.2186	33.6933	21.8616	11.3288	34.2159	26.6413	24.1592	32.9459	28.8954	14.0223	31.4988	33.0863	23.5362
RTO4_15295	43.2955	44.9006	28.691	51.3589	46.94	58.1463	21.3873	25.0213	10.9473	54.3556	40.6339	27.8574	13.0387	19.8783	16.633	8.99824	13.2815	11.8387
RTO4_15296	9.91573	2.82902	2.2411	0	0	0	14.4521	17.4326	17.901	0.321001	2.27762	11.8702	0	2.0191	0	0	0.308878	0.376014
RTO4_15297	1.25028	0.974801	1.07194	1.28131	1.53466	1.52167	0.560683	0.499427	0.548014	0.385598	1.03325	0.782937	2.23363	3.15967	4.237	2.64079	3.87927	2.77963
RTO4_15298	52.6143	57.0629	127.723	60.7773	65.0852	60.2113	53.5234	35.7108	23.4468	60.5272	49.7436	35.5942	79.8318	57.4477	50.0331	68.2844	66.9518	54.9488
RTO4_15299	92.1399	89.5858	81.3713	59.0223	58.6291	46.5122	110.154	136.592	122.992	74.589	98.4098	108.73	117.821	114.711	144.194	113.674	103.936	128.559
RTO4_15300	84.0406	69.1962	72.6569	32.2748	34.0461	34.4069	94.1831	87.903	49.7404	45.2731	93.6126	104.595	178.435	165.763	125.117	210.454	151.82	176.786
RTO4_15301	0	0.118129	0.072039	0.034811	0.050109	0.052472	0.064961	0	0	0	0.085518	0.021421	0	0.059443	0.085322	0.031314	0.154878	0.330325
RTO4_15302	178.535	196.694	354.424	158.191	174.624	147.651	247.392	183.478	69.3914	180.05	174.096	167.286	271.522	140.937	72.926	185.684	169.218	154.005
RTO4_15303	78.8967	77.6117	64.0351	61.7095	66.2818	52.9112	50.1278	48.587	28.8584	57.2908	57.2541	59.5335	83.0966	71.5908	33.9727	89.6867	77.8889	64.5122
RTO4_15304	69.0208	71.6142	122.506	53.294	53.4386	49.0945	65.3948	54.6975	30.2365	61.1657	63.2877	60.0527	51.3539	44.6236	28.0676	53.2641	49.8269	40.7555
RTO4_15305	0.816059	1.20559	1.22191	5.87864	4.72392	4.246	1.96565	2.35216	1.05249	2.29313	2.57999	1.67476	7.79697	7.04269	2.31251	10.3129	9.31961	5.13079
RTO4_15306	80.3211	82.988	66.2201	73.1782	71.7414	72.4929	52.1839	61.4308	32.9245	90.0316	76.0048	61.6991	56.794	57.3191	38.1807	66.5782	64.6423	47.621
RTO4_15307	26.7399	26.9889	43.808	12.9332	14.5946	10.406	30.3984	19.4481	10.7155	16.7144	16.9366	25.772	25.3147	20.8472	12.6056	20.9516	23.088	18.9161
RTO4_15308	81.4069	81.1	72.8064	177.864	166.519	155.806	33.2256	39.1504	36.5484	129.039	105.774	41.3641	61.6904	66.6524	32.7123	64.3366	89.3657	51.3467
RTO4_15309	96.7209	93.6624	79.9179	85.7305	94.2704	74.6888	61.3788	60.7708	53.7926	96.847	106.422	68.7207	86.5004	83.4363	52.5883	92.667	93.3545	70.7126
RTO4_15310	174.56	165.218	224.825	33.6637	42.6555	25.6177	159.958	140.192	43.4183	64.3118	73.4338	135.06	41.9859	35.5424	25.842	35.469	36.008	31.3519
RTO4_15311	0.377184	0.174626	0.285627	0.710514	0.28074	0.632349	0.760157	0.879795	0.654446	0.816818	0.954615	1.20814	2.46256	1.56214	1.1065	1.91367	2.26659	1.31045
RTO4_15312	16.0694	16.6347	11.1435	18.6537	17.6452	15.8901	15.0114	18.5904	7.53986	17.683	16.7735	20.105	13.6252	13.6236	8.85076	21.1034	16.686	12.1974
RTO4_15313	0.946613	0.632717	0.456872	4.56418	3.75885	3.16374	0.585143	0.879549	0.623972	2.13308	1.81704	1.15545	1.9047	1.74806	1.53665	2.54513	2.56633	2.35886
RTO4_15314	36.4816	32.9475	27.6868	19.5967	20.2947	17.0884	25.6203	27.4179	13.0686	35.9821	26.0379	29.0682	18.5131	22.753	13.2373	14.6716	18.8715	14.0757
RTO4_15315	68.4105	60.2386	26.5901	37.9506	47.1138	43.2786	38.3415	46.7611	27.9239	68.8582	73.6855	50.441	24.3302	32.5746	21.7526	18.0265	25.319	22.3849
RTO4_15316	55.2391	54.4936	75.7961	104.871	122.666	80.4007	65.5139	43.7171	55.5908	116.597	103.126	46.2745	182.51	165.489	102.861	265.463	280.643	190.381
RTO4_15317	19.7464	21.7535	44.9263	21.8458	20.4011	24.3978	22.8782	15.7584	15.8389	26.7685	26.1988	17.5835	39.1194	42.4612	24.515	21.7433	34.0534	22.9644
RTO4_15318	28.3377	25.238	23.7618	52.2489	49.6743	33.1945	36.9948	40.8804	21.315	56.0247	55.8395	41.2907	70.231	58.5473	24.3478	90.0292	90.4561	53.3752
RTO4_15319	0	0	0.037471	0	0	0.122353	0	0	0	0	0.033244	0	0.231692	0	0	0	0	0
RTO4_15320	15.4706	16.1044	17.9293	18.8353	18.3581	16.3138	12.2571	9.80553	6.38751	19.2109	14.7141	11.5915	20.2834	16.1351	7.21882	14.9167	18.565	14.1842
RTO4_15321	27.7232	30.9139	37.2736	27.4696	27.2558	23.1648	23.2426	20.1983	16.3609	34.9211	30.4449	20.288	19.2118	15.2006	9.12525	15.828	16.9548	13.3996
RTO4_15322	89.6027	87.8868	37.8325	107.753	112.975	101.357	68.4417	84.713	97.7049	93.2113	145.307	97.7025	184.9	196.382	135.616	202.803	204.518	175.441
RTO4_15323	50.1816	46.9925	19.0621	77.8078	85.437	61.8616	31.2318	35.5163	29.0772	61.1634	73.5843	46.4419	86.5735	83.6546	31.4206	126.704	108.947	80.375
RTO4_15324	39.8497	38.3633	58.8432	27.815	27.0211	24.6298	40.0795	35.8612	22.3807	37.0568	35.7216	41.2541	37.8228	39.8218	37.6491	36.9888	38.4502	36.9321
RTO4_15325	66.7466	62.655	58.9307	68.7938	70.7909	53.4029	50.4122	43.6758	30.0933	53.1843	55.3348	51.1588	68.6914	62.5839	45.9143	84.3373	85.109	59.6363
RTO4_15326	52.9448	50.1664	19.5868	80.4828	81.3344	74.9376	34.9397	39.3321	21.4008	73.5365	67.4435	52.0861	35.5721	45.8555	22.0358	46.9844	51.7207	37.1848
RTO4_15327	16.7813	14.8255	17.9994	8.4449	8.82489	4.79508	18.4572	14.3228	5.34375	7.16894	8.38556	14.8466	18.9611	15.9005	9.0183	18.4413	18.4265	13.182
RTO4_15328	66.3054	79.4792	92.0328	79.5458	82.3021	79.9515	43.6059	40.8665	30.1417	73.2094	67.2816	46.1151	109.492	95.6569	42.2487	114.316	95.3514	72.998
RTO4_15329	65.789	71.3427	101.15	467.214	406.857	476.009	41.5539	60.0485	167.409	231.206	214.858	52.5794	510.8	476.801	227.599	635.994	467.47	544.947
RTO4_15330	25.8145	30.0101	54.1861	45.2307	47.3855	35.2274	34.7737	25.0706	20.0002	37.3211	32.5092	29.3741	63.6895	52.2871	26.8517	65.5375	61.2919	45.0366
RTO4_15331	0	0	0.284832	0.163733	0	0	0.051171	0	0.344477	0.187631	0	0.152967	0.089119	0.140983	0.202079	0.296685	0.624383	0.628062
RTO4_15332	12.623	11.0653	5.25193	6.83667	7.66766	7.33865	16.7439	33.2508	43.291	13.5376	37.6651	26.8976	24.1657	32.7752	31.6558	16.2301	22.4848	22.431
RTO4_15333	50.7554	60.5529	71.5606	41.1222	39.9266	49.4879	35.8952	38.5751	24.4847	63.8684	48.9472	40.545	37.7846	37.8587	56.812	23.3215	31.1371	38.367
RTO4_15334	84.56	84.1798	45.2594	67.975	76.3944	63.5221	42.3919	49.9937	36.11	100.305	91.87	42.3073	76.5085	65.1009	44.1513	50.0564	67.1686	50.348
RTO4_15335	189.899	195.73	387.028	193.04	200.021	159.221	181.536	124.632	77.0361	223.822	160.276	135.054	180.841	133.912	83.0247	167.852	163.409	114.368
RTO4_15336	40.7006	43.7678	70.1793	54.4656	55.8848	41.4834	47.7793	40.3915	17.5286	58.5587	50.5821	39.749	38.7135	35.1159	19.3635	52.1222	47.2036	29.5175
RTO4_15337	258.116	262.4	199.641	173.62	180.705	147.761	97.3311	122.356	83.7019	179.834	163.795	110.734	158.181	171.203	148.28	157.385	168.664	147.19
RTO4_15338	0.06029	0.291099	0.230675	0.334597	0.067895	0.108285	0.295667	0.315307	0.132203	0.14319	0.086924	0.058455	1.23247	0.162992	0.505412	0.257803	0.499963	0.045219
RTO4_15339	191.195	223.58	372.123	345.033	403.485	272.733	203.008	121.261	91.9872	303.523	219.493	105.527	261.255	220.296	115.892	315.228	307.469	246.303
RTO4_15340	24.0688	25.2428	20.7928	31.5649	34.2864	26.5087	17.7856	19.089	17.3687	26.4784	29.2203	23.4013	101.123	116.273	147.019	54.4575	65.7638	140.315
RTO4_15341	62.8797	69.6657	90.7947	16.447	20.5401	15.9111	57.6358	45.2724	25.7193	53.5128	46.1061	42.6693	37.6406	28.7801	24.0182	18.6723	22.2014	23.0232
RTO4_15342	15.8801	15.1328	9.9666	11.7187	13.9637	11.7706	14.8485	16.2914	12.7324	15.5988	24.0634	17.7909	26.8257	27.8028	20.0054	25.9608	23.5898	20.4384
RTO4_15343	34.6015	28.768	15.614	25.6338	24.7454	19.6271	27.3088	32.4125	19.7408	24.9829	31.1544	33.4922	35.9661	50.6494	41.3061	39.091	47.9327	35.5953
RTO4_15344	65.3725	68.0468	122.033	21.7805	24.02	19.8674	53.4273	42.2202	24.1807	49.6262	40.5558	38.691	29.6587	31.6506	38.9582	33.5724	31.804	24.6477
RTO4_15345	104.25	106.541	190.115	27.8431	30.7683	25.2041	69.0082	52.6911	29.2793	62.3333	59.5674	53.1362	42.599	50.0419	43.1607	49.5233	57.9916	37.3528
RTO4_15346	119.838	129.789	363.312	104.253	118.746	94.241	117.575	63.0313	43.7693	117.65	86.2228	59.0201	104.675	76.6441	44.2714	77.3517	94.6154	59.6065
RTO4_15347	33.5588	33.9711	25.6469	52.116	52.8199	38.2058	31.9731	34.4176	29.8535	41.7567	50.9065	40.3263	98.8148	112.918	107.533	79.3741	88.7518	103.127
RTO4_15348	23.5731	23.4916	27.0052	35.021	41.3739	21.739	20.9066	21.9249	13.3513	29.1087	25.3997	23.1375	48.5947	39.9292	24.6255	45.8253	56.3638	31.8957
RTO4_15349	208.817	220.477	125.489	116.155	126.659	157.708	196.588	247.407	116.257	344.169	394.155	229.927	46.8634	55.1919	42.6256	28.0926	36.2444	29.6085
RTO4_15350	39.3276	38.2979	52.0801	29.1995	29.1857	36.4943	34.5185	31.1206	14.1122	45.3416	37.2372	31.5205	20.2997	18.1856	11.9455	16.6848	19.0029	13.4705
RTO4_15351	232.681	222.828	232.464	206.468	205.42	177.744	135.888	134.933	93.5056	211.148	194.766	137.495	208.923	210.528	122.635	243.829	265.201	171.072
RTO4_15352	25.5101	28.3825	21.4275	18.1038	22.0314	20.0188	15.5222	17.434	11.3022	23.9418	19.5466	19.7383	23.8221	20.7951	12.7469	29.3409	27.4466	19.7544
RTO4_15353	8.36078	9.83621	7.69972	25.2282	23.499	18.1156	5.26048	7.19821	8.25113	11.4249	12.2867	5.7549	62.6965	47.6401	38.8907	45.2325	64.6794	62.7851
RTO4_15354	67.0494	69.9368	86.7002	101.754	116.972	78.6659	52.7077	58.1892	45.0559	69.8159	64.3573	55.1937	92.6829	78.937	42.6601	106.226	98.4638	84.5061
RTO4_15355	114.345	119.268	83.0504	138.806	141.778	134.965	64.8618	80.21	65.3105	129.539	125.095	87.1294	144.868	147.887	152.636	188.634	185.131	152.507
RTO4_15356	35.529	35.3117	42.5492	35.8326	33.8891	35.1411	41.705	41.964	22.5031	40.005	38.7116	42.7604	51.9386	41.8651	28.8554	56.938	52.4493	42.4361
RTO4_15357	48.6814	53.63	55.771	63.8387	70.4083	54.8277	25.0446	26.8855	19.5571	57.1607	43.4726	29.3576	43.933	49.027	33.0588	48.7207	46.7789	36.2978
RTO4_15358	0.062253	0.203952	0.39554	3.44678	5.06995	2.49119	0.438004	0.271613	4.38021	0.688949	2.7596	0.844002	31.9745	25.2388	10.4261	53.4207	38.1395	28.5786
RTO4_15359	9.48986	9.89386	7.78537	49.8966	47.6854	38.2328	7.15676	9.71908	11.5515	19.3041	26.6147	10.4923	37.5106	37.0039	18.1172	54.4979	42.5938	34.9442
RTO4_15360	12.6459	13.8017	6.4026	28.859	30.8171	21.3844	10.0228	13.8916	6.55733	18.6575	20.2935	14.4742	24.6351	20.8675	8.59351	27.5424	26.9636	21.199
RTO4_15361	16.6345	18.3019	37.0945	7.69359	9.96952	7.49965	27.0858	16.309	7.8127	17.2396	15.3598	19.8564	26.9935	15.4997	8.19091	18.0995	16.9688	14.2456
RTO4_15362	85.145	80.3919	179.19	44.7781	54.8355	39.588	68.1314	46.177	29.8566	66.8041	60.2481	45.759	52.7841	39.5055	22.0114	41.3972	45.5913	32.958
RTO4_15363	42.2914	42.7635	47.7675	19.7704	28.2185	15.9894	41.0104	36.4319	11.4982	28.195	25.3103	34.2257	29.0208	28.0494	14.15	29.33	30.6733	22.97
RTO4_15364	21.029	25.1278	34.821	26.6887	23.871	30.8048	17.5878	16.029	8.235	28.837	21.1597	16.8802	20.3756	15.4703	7.85868	19.6367	18.2162	14.6292
RTO4_15365	22.4516	19.0513	13.05	2.04952	2.54818	1.60617	21.3469	23.8253	5.8652	4.83319	10.2192	28.4167	8.15672	7.46004	4.99287	4.31339	4.52074	4.03642
RTO4_15366	285.31	265.697	175.851	55.8126	60.9889	66.2705	227.825	227.599	81.0199	142.768	159.045	305.773	113.277	132.266	125.507	96.1555	116.584	109.404
RTO4_15367	33.4841	32.3421	24.5389	27.2108	32.5301	20.9738	15.9064	21.0908	14.01	33.0484	26.6686	18.1606	26.2001	24.9259	16.7405	33.0505	35.424	21.3151
RTO4_15368	28.5735	28.2861	24.1169	37.5654	41.8108	29.5476	21.005	20.5026	10.821	28.0558	25.9754	26.9378	31.8756	29.7606	12.93	34.0561	35.5676	23.1215
RTO4_15369	0.81515	0.680143	0.762553	10.46	8.61059	6.69206	1.32786	1.17885	1.16897	3.2678	3.29149	1.76385	16.4947	16.3201	18.4437	14.6575	14.1886	22.332
RTO4_15370	10.8365	12.4492	9.95067	18.3552	19.1586	12.5984	6.88675	9.46888	5.84993	12.5176	12.6379	7.60563	14.8614	16.293	8.48927	20.4607	14.8894	16.4451
RTO4_15371	30.5783	35.6591	53.9121	54.116	54.2351	43.1297	27.8016	24.3817	17.2569	44.5969	37.4605	26.6995	48.3572	40.1864	26.1318	56.8202	48.4456	41.8984
RTO4_15372	47.9546	49.2022	75.2614	47.3108	56.0344	41.3113	25.6785	23.1002	19.1626	50.0395	43.7887	27.3814	47.2438	41.6385	23.9676	51.3262	55.1646	38.9243
RTO4_15373	27.024	29.8337	29.1968	50.3245	46.8068	46.8471	24.2281	22.808	12.9553	37.3143	30.5988	26.1137	36.9015	32.2138	15.3521	39.4213	41.2279	26.2573
RTO4_15374	20.0803	17.8382	4.12652	23.251	26.6968	18.8924	12.7683	14.5694	11.8405	19.4292	27.9733	18.8807	43.3094	38.4858	18.1356	59.1991	49.3481	36.9506
RTO4_15375	43.1263	44.755	90.3513	53.0021	55.6574	33.1973	95.9868	58.8812	51.7551	44.1604	40.7248	69.4533	82.6899	70.3011	78.319	60.7908	61.6427	69.8231
RTO4_15376	3.48384	3.19861	2.45097	6.00566	3.04582	2.97727	7.55415	5.60015	2.32244	6.55218	3.31654	7.48567	7.05204	6.68095	1.92002	10.6469	9.61184	6.73618
RTO4_15377	1.57721	1.48474	2.09139	9.96993	8.54439	5.40003	2.25934	2.97137	1.47176	4.24856	3.58698	2.89941	12.1165	9.88639	4.76933	16.7315	14.21	9.93202
RTO4_15378	12.4017	11.828	16.7713	10.2271	10.07	6.53415	16.8031	14.8127	6.74165	9.50001	10.5671	16.3508	19.9252	16.5017	6.30473	19.709	17.6168	15.0385
RTO4_15379	0.379314	0.357662	0.216794	5.84159	6.20852	3.22741	5.10419	4.09733	1.81267	6.71386	6.69683	14.3966	7.94796	6.66959	1.6484	15.2606	14.2684	7.31515
RTO4_15380	69.2274	70.0574	85.6694	22.2343	31.9336	25.0198	49.7387	48.85	25.9416	86.4426	71.5756	40.185	50.4118	31.353	17.8703	18.2453	27.5912	23.1213
RTO4_15381	78.6639	87.8909	106.661	56.5405	71.3712	51.4197	56.3308	59.9072	39.1195	98.9793	84.675	50.0584	86.0134	63.9451	42.1778	56.0173	63.2277	61.016
RTO4_15382	57.0538	40.7531	25.3206	69.9313	78.7213	58.5552	35.5313	33.2432	49.2789	46.5061	61.8343	41.5181	37.5747	64.7149	41.3568	36.7309	79.2472	46.7386
RTO4_15383	15.5385	16.5673	18.804	18.8143	21.406	16.6941	14.3486	13.9482	8.63279	18.7738	19.1494	12.5031	25.1486	18.7108	10.4101	41.8915	27.9221	19.2192
RTO4_15384	74.0672	94.3208	142.386	134.495	130.611	136.882	70.1473	55.9134	37.3409	117.115	90.3781	68.6728	123.155	104.242	53.5603	114.65	120.025	83.3698
RTO4_15385	45.4892	61.3996	104.684	48.1283	40.0858	65.4587	91.2366	57.9601	29.4642	78.039	59.7197	97.1867	52.7148	43.1676	22.9214	34.3134	29.6361	33.4669
RTO4_15386	1.51269	2.42525	3.18209	7.36398	6.72293	6.24918	2.74617	2.41095	1.56433	3.03412	3.22219	2.82216	8.79635	7.4669	2.56985	11.6228	9.51202	7.13437
RTO4_15387	133.348	146.165	293.906	105.282	114.291	85.6588	157.571	107.253	46.3377	112.694	95.3308	102.992	97.216	81.4874	43.7021	111.066	100.39	80.7527
RTO4_15388	41.0005	37.4829	28.8035	61.3278	68.1583	51.5253	25.3447	28.3141	16.5562	38.9075	42.0157	34.8648	42.1145	42.6957	18.9708	55.6552	53.6438	41.4395
RTO4_15389	17.1791	17.1592	36.5144	8.78415	9.54102	8.15743	36.0679	22.1525	22.1866	11.6824	17.0946	25.6971	19.1614	18.5007	11.2648	17.9829	16.8002	14.2852
RTO4_15390	23.3981	23.1064	15.4098	12.8095	13.8536	11.3013	30.8	34.18	17.5134	20.366	28.4371	38.0692	33.3914	35.6946	35.0074	35.8594	37.5876	32.3833
RTO4_15391	17.7302	16.1663	12.6495	16.0626	18.2508	14.2601	14.5379	14.8604	7.08029	17.7752	15.9459	16.2209	16.5623	15.579	7.36489	18.069	20.7243	11.1814
RTO4_15392	9.50793	9.91229	10.2655	13.4995	12.482	10.6379	7.50556	9.54378	5.29195	15.2622	10.3848	7.64831	5.20558	5.89203	3.53104	6.0451	8.54832	5.2475
RTO4_15393	62.2347	66.3858	108.367	157.344	151.709	132.056	72.9182	53.8858	37.8772	97.4021	81.7842	59.342	197.968	133.439	54.8532	236.21	197.124	126.996
RTO4_15394	97.5918	98.313	155.999	36.6284	40.9941	33.9419	94.566	71.1142	31.9914	54.2778	54.1857	76.3676	49.0933	39.105	27.4664	38.4791	43.2176	34.9115
RTO4_15395	231.859	217.3	169.733	96.9688	114.08	88.1247	127.465	145.591	61.9616	125.308	128.383	147.07	104.004	93.7149	62.155	94.6657	99.0765	85.6902
RTO4_15396	11.8705	15.3646	8.91392	53.1951	41.8947	46.4185	15.0272	14.1238	11.262	30.2331	23.2095	24.065	48.5252	37.3672	11.4081	53.5027	53.2471	31.8721
RTO4_15397	91.7726	105.058	136.162	331.449	309.687	229.12	76.0691	62.2094	42.3825	172.492	110.652	68.6646	202.81	151.199	50.0363	255.577	229.079	157.551
RTO4_15398	119.769	116.703	60.9274	89.9071	83.7921	99.2361	76.8744	104.738	47.683	161.753	135.311	104.918	29.8416	43.0954	42.1386	15.5396	27.8304	27.2155
RTO4_15399	53.5718	53.6401	108.174	51.3224	56.1525	46.3067	57.5183	42.1886	21.3106	51.5173	43.3642	48.3825	59.972	50.2548	30.2767	62.1514	59.7518	47.405
RTO4_15400	0.030299	0.162974	0.065785	0.483842	0.344278	0.18278	0.059371	0.070493	0.23259	0.072093	0.146439	0.058959	0.258916	0.285868	0.039031	0.302496	0.610378	0.497945
RTO4_15401	14.5852	15.0987	8.89294	20.876	21.976	17.085	9.99714	12.9533	7.5911	19.658	13.9867	14.292	23.8764	23.6042	8.66506	35.1732	28.5681	16.3078
RTO4_15402	21.7487	28.0411	49.3965	42.3952	36.5875	45.2726	31.3751	20.4217	17.4011	47.7504	27.1908	31.3445	50.1672	32.2968	16.4793	63.8307	45.3673	30.8767
RTO4_15403	55.9359	53.8125	36.26	47.5743	54.7693	39.5471	33.4229	35.2501	28.7207	51.0352	63.4255	30.6479	98.1152	82.487	37.4968	111.424	102.231	79.7741
RTO4_15404	36.8116	36.3761	32.361	37.8362	34.9566	33.6341	54.949	56.9011	113.707	30.5644	54.2	73.0772	211.166	209.369	364.742	111.261	140.746	383.443
RTO4_15405	0.564017	0.642439	0.375069	1.86126	2.00632	1.59193	1.19791	0.899801	0.813998	1.04524	1.14264	1.57703	8.71678	6.54207	4.04926	9.01608	10.0409	7.27639
RTO4_15406	36.7024	33.7022	22.9705	36.3836	37.5626	30.8778	22.6728	22.2119	13.5784	37.713	35.6445	26.7031	41.3776	32.9515	15.0045	46.1276	43.4866	32.2078
RTO4_15407	47.6755	50.6505	52.1112	46.575	56.3303	37.9631	29.9011	29.9284	22.6449	54.4924	45.871	30.391	57.9153	49.145	27.6223	58.5024	55.483	42.2176
RTO4_15408	133.477	94.9007	45.855	68.3386	65.2661	74.1699	48.6161	73.6458	44.0535	71.9846	112.311	55.7383	38.6669	50.3492	27.2177	57.7891	56.6527	30.8769
RTO4_15409	106.599	113.335	71.2635	146.853	167.028	138.383	85.393	130.975	93.0915	81.5839	208.868	94.1269	287.729	254.368	116.491	365.726	335.325	249.628
RTO4_15410	2.10137	4.46624	3.69028	9.16732	9.39501	12.1483	3.55901	4.93244	6.24182	2.26791	7.58344	4.44532	17.8507	16.9373	6.42749	30.6688	23.4031	13.3425
RTO4_15411	18.4725	17.0525	8.73322	60.8675	58.9914	46.2418	12.6563	13.6278	11.7261	24.2318	25.5329	18.3468	34.9504	32.1297	15.6305	45.9918	43.6184	32.7572
RTO4_15412	42.9511	47.8485	36.9624	38.7164	40.7915	36.8554	37.033	41.6867	27.0209	41.1569	47.147	49.8785	60.7071	54.1506	28.1072	66.3427	60.5888	51.7405
RTO4_15413	51.6756	53.4139	49.7752	47.8478	50.5714	43.2961	32.2325	33.031	22.3161	49.9911	46.4227	36.0045	43.9834	43.5712	27.7001	49.2571	49.6604	37.7211
RTO4_15414	56.199	52.9215	68.0763	22.6048	25.7695	22.5861	41.1748	34.7744	21.084	42.3976	47.0338	40.2269	34.4283	29.9305	15.1748	27.859	29.4844	21.2765
RTO4_15415	81.8863	86.4475	138.671	42.0935	51.0094	40.8062	65.904	59.3363	53.4908	99.5639	94.7238	51.623	112.384	79.9626	64.5355	65.5436	84.6054	70.1413
RTO4_15416	39.1635	40.4575	19.3433	31.8007	33.1431	27.9788	25.443	31.0566	20.9267	38.3573	36.7848	30.9254	39.8639	36.63	28.0443	39.683	44.0601	40.6988
RTO4_15417	1.85408	1.78801	2.38452	4.21826	3.2794	3.93844	1.49563	1.80919	1.24344	1.84556	3.29432	2.36277	17.9156	17.7676	9.75646	14.1303	16.0477	14.8063
RTO4_15418	25.2145	26.1768	21.4916	25.6239	26.4797	19.0666	16.7072	18.1075	8.83662	19.1526	21.3218	17.813	25.3529	26.2071	12.7424	34.8656	33.1067	23.1094
RTO4_15419	145.937	164.914	350.741	60.9547	62.3778	54.3458	288.704	161.699	56.8394	88.5908	103.409	207.437	150.858	105.664	84.0197	117.683	99.6931	92.7452
RTO4_15420	1433.38	1423.73	796.773	641.759	540.898	835.513	1639.11	2161.67	1257.12	1155.32	2061.31	2312.69	832.18	1002.3	821.165	724.976	947.016	742.565
RTO4_15421	43.6154	50.4495	52.3505	135.984	137.66	97.5224	8.45243	8.69602	9.8908	83.6363	35.0493	9.94791	61.4543	58.5225	23.8854	75.9199	82.7728	43.1392
RTO4_15422	57.8607	59.7109	86.3777	65.3876	69.8739	48.3603	35.0362	27.9798	20.5632	58.7355	42.8829	29.3406	57.3547	50.6281	33.8081	55.8874	63.0714	41.6926
RTO4_15423	202.541	209.908	95.5114	279.053	229.417	381.784	558.981	664.805	537.721	502.741	968.467	802.475	450.232	559.797	346.775	421.486	476.727	356.662
RTO4_15424	57.6147	57.5912	69.1935	24.7893	22.9303	45.1744	183.046	125.133	71.2729	58.3078	123.94	132.724	143.695	130.843	112.468	125.986	129.25	105.742
RTO4_15425	26.9983	30.2623	53.0781	24.4224	22.5339	21.9919	47.3049	34.1414	21.3718	30.8806	27.6969	50.0801	56.5173	61.4275	55.3846	53.1806	50.5557	43.6774
RTO4_15426	51.6005	44.384	39.2215	59.8095	66.5534	50.1424	37.2764	31.6094	33.2064	44.9525	63.1975	42.3765	91.7775	87.6081	56.3834	97.129	95.9899	72.1991
RTO4_15427	13.1794	12.1947	11.7942	23.1625	25.245	18.6273	9.38602	8.45602	6.47704	17.0781	14.0369	9.67361	26.9745	22.9645	9.64075	30.9101	28.302	20.4635
RTO4_15428	96.9786	93.8514	117.956	118.201	125.918	94.7912	63.9996	63.6785	54.7026	105.255	111.494	63.0869	162.434	133.789	85.6356	165.869	165.809	123.08
RTO4_15429	0.93198	0.934559	1.08353	3.99841	3.40232	3.57465	1.31744	1.71761	2.05479	1.45495	2.47916	1.89444	7.40384	8.89688	13.8193	9.4165	12.0741	7.32835
RTO4_15430	12.8098	15.3922	13.694	7.74423	8.29584	8.44789	23.5822	23.4066	43.6314	10.4758	37.9797	33.2358	189.681	226.235	333.508	96.1955	115.465	287.73
RTO4_15431	0	0.057299	0	0	0.059262	0.062187	0.202204	0.237341	0.224675	0	0.051272	0.050386	0.262569	0.278554	0.066351	0.145586	1.09936	0.155332
RTO4_15432	4.92508	4.97107	3.92001	11.1872	8.23935	12.1067	13.6584	8.60566	27.5429	10.2308	20.9895	24.2401	42.0089	46.7811	45.4767	21.5508	26.6794	38.6334
RTO4_15433	52.1303	60.8198	88.9639	35.0626	44.3335	42.44	74.7793	57.1984	26.5305	62.9506	57.7795	72.0824	90.1751	86.0672	79.8527	71.7089	72.766	85.617
RTO4_15434	106.016	106.79	66.4994	74.9606	93.1433	53.196	22.717	35.3756	38.4852	83.3825	77.5379	27.4606	75.5458	64.393	37.9494	104.189	91.5816	65.2369
RTO4_15435	79.4951	73.9128	39.668	90.1972	94.5682	81.427	36.4561	40.4932	27.2887	82.3316	76.6848	45.1636	77.739	72.3972	44.0788	103.484	97.7	64.1912
RTO4_15436	54.9605	64.7763	59.5342	56.617	112.073	31.8135	14.3451	16.5182	20.1777	35.2996	46.8245	15.983	181.567	125.592	125.692	383.544	173.619	166.077
RTO4_15437	34.8192	33.7332	18.6593	35.4164	28.3544	41.8501	24.9263	26.9189	10.1564	40.4331	30.7137	30.4652	11.0308	15.2091	10.8897	9.61657	12.1306	8.55024
RTO4_15438	3372.23	3810.62	2412.87	6726.47	4995.97	11513.4	3062.13	2740.49	383.469	4353.39	2175.69	3261.26	1636.55	1934.33	1205.12	953.965	1853.75	1496.94
RTO4_15439	16.6369	27.5404	45.1731	2.76445	3.29332	8.12193	65.4724	45.2588	7.09333	24.8558	18.8302	53.0984	12.2601	10.5336	7.79843	1.79831	2.83391	1.89583
RTO4_15440	46.5469	46.6275	58.7334	106.437	111.958	85.6782	38.7614	32.0649	27.1027	57.7372	65.8941	40.066	94.8461	82.5384	36.6103	135.118	118.658	78.2648
RTO4_15441	18.9926	25.6964	21.6095	55.3974	53.674	39.872	18.2123	24.5307	15.2451	41.8473	31.7978	20.9952	26.2731	28.6071	10.4909	38.4817	38.5594	25.2536
RTO4_15442	134.59	133.426	183.215	82.3526	90.2715	88.9261	106.295	103.975	49.4351	115.421	122.774	107.452	112.97	110.86	61.8038	125.25	121.198	89.9481
RTO4_15443	42.5475	43.6448	38.3358	49.2066	49.4255	44.0586	38.1756	47.5506	29.6587	67.3428	67.3532	39.2666	45.7023	37.8688	28.3842	44.4791	43.383	32.1163
RTO4_15444	84.9476	89.4213	37.8815	65.622	76.2115	49.135	64.4696	85.583	38.3411	72.6333	72.7071	80.7884	73.4534	68.0221	47.3923	91.4842	83.6123	65.4148
RTO4_15445	30.069	26.6253	22.6118	13.8752	18.9236	12.1377	38.74	33.9266	128.722	34.7787	45.4153	51.0471	41.8814	56.4026	39.8151	23.1168	34.4405	33.9128
RTO4_15446	331.067	300.986	277.591	539.765	846.106	457.168	678.52	1299.33	10075.3	490.988	1855.76	1017.93	1321.2	1512.61	2972.44	1297.89	1486.39	2021.96
RTO4_15447	40.684	41.3866	93.1141	26.9894	34.4024	29.3595	86.8836	61.8104	140.054	58.0876	77.9133	66.2572	170.966	153.66	226.41	53.0157	76.4944	152.249
RTO4_15448	19.3274	21.9438	41.1879	20.6618	26.0546	16.2309	20.4179	15.0299	9.67931	26.2571	18.9137	14.4926	34.9014	26.7888	16.2982	34.4558	31.3688	23.4357
RTO4_15449	40.3542	48.7534	56.8842	15.3518	13.991	24.8873	39.3687	41.3048	27.297	43.4866	48.7168	61.4429	68.8447	90.6589	87.5674	50.7422	59.0462	77.9164
RTO4_15450	14.1242	14.5604	9.81661	9.12403	10.3336	9.30388	11.836	10.7029	8.0836	15.5691	19.4541	14.7883	20.7125	18.1926	9.64348	23.1927	20.3324	15.2168
RTO4_15451	14.7807	15.856	22.1969	11.1787	12.055	7.42467	18.4168	22.5425	15.19	5.9549	27.0007	19.0542	71.1133	56.7383	26.0419	89.2528	68.9048	59.637
RTO4_15452	51.9694	51.3437	44.0136	46.7176	58.9399	42.1563	83.5396	105.408	136.86	40.7525	289.537	82.0147	324.212	266.484	177.864	380.503	264.992	280.557
RTO4_15453	15.366	16.1739	27.9026	11.3918	10.9664	14.8022	17.0284	11.6566	6.67423	23.0377	17.166	12.9731	14.0649	11.258	7.72317	14.1177	12.3404	8.24687
RTO4_15454	23.2429	25.5148	45.8451	24.2554	24.7871	26.4418	23.6359	15.9434	9.08171	28.6761	22.7156	19.6679	19.1573	17.5238	13.1114	15.6916	16.3711	11.5537
RTO4_15455	0.2608	0.087387	0.045066	0.927788	0.738842	0.743112	0.324042	0.433252	0.454652	0.221737	0.823224	0.859178	1.19896	0.502222	0.295548	1.12207	1.10381	1.1817
RTO4_15456	64.4119	70.1144	53.8938	23.6644	31.2786	28.7519	39.5508	52.2871	28.7981	71.6634	60.7614	40.8387	47.6378	42.123	31.2377	25.4256	31.4536	28.1399
RTO4_15457	0.444503	0.587393	0.823768	0	0.135456	0.070849	1.31115	0.335236	0.126803	0.688328	0.233892	0.856402	0	0.235061	0	0.246847	0.41565	0.436986
RTO4_15458	0.645584	0.514006	1.36432	9.97183	10.4762	6.11203	0.966662	0.880411	2.50691	2.30017	4.29132	1.79914	23.0708	16.7926	5.33088	37.0678	34.2179	16.8451
RTO4_15459	18.753	20.3672	22.006	38.259	40.3167	24.9821	12.8412	16.5322	9.77676	28.0348	22.8858	14.2238	37.1301	30.6432	16.0815	56.3396	45.8066	32.8741
RTO4_15460	248.151	356.79	369.233	312.416	274.936	274.272	688.003	552.708	263.6	305.354	297.906	380.803	280.997	300.069	386.456	245.375	236.535	271.206
RTO4_15461	32.0501	28.1234	37.5349	68.2615	72.2894	46.6744	32.4296	29.8721	22.3798	42.18	49.1505	28.5026	84.9252	66.314	35.1996	102.939	97.3288	66.1541
RTO4_15462	5.59244	5.94564	14.2226	11.1802	9.43618	7.31188	9.50409	5.35443	3.85852	8.96507	6.45146	7.13287	13.8104	18.0985	19.6011	11.0336	9.05689	11.0798
RTO4_15463	82.3413	77.2688	84.7495	71.214	74.2616	57.6922	73.4241	64.5088	27.0783	65.0119	64.3168	70.5416	77.6003	69.6555	38.8276	87.5415	82.8987	58.7457
RTO4_15464	43.8764	46.3169	67.7994	26.0305	32.46	27.4701	53.2213	48.1728	20.5528	40.5469	38.5742	46.0913	49.988	47.3882	52.2956	42.3708	38.3121	39.2804
RTO4_15465	146.069	141.062	121.352	105.629	113.956	80.268	81.6175	106.209	53.0231	119.924	114.618	94.0417	104.382	102.796	80.5699	111.559	114.537	91.1946
RTO4_15466	86.9762	104.09	123.283	112.327	124.676	110.726	66.3458	71.3357	45.0947	102.6	94.1613	65.7082	83.8543	83.4797	60.0461	80.9799	74.6713	67.9642
RTO4_15467	1035.81	926.712	336.278	1005.62	1098.74	983.06	773.346	1115.03	546.589	701.919	1176.77	1017.17	841.088	905.163	479.917	853.959	992.072	797.281
RTO4_15468	56.577	53.0888	88.9352	32.5314	37.6316	33.8879	56.4368	46.555	22.5396	48.7862	50.6643	38.6021	29.4173	23.9502	13.5234	23.849	29.9282	23.3028
RTO4_15469	50.1916	59.6784	143.356	50.8366	48.1907	55.553	114.262	53.4315	49.9327	49.935	62.207	86.3618	157.241	99.091	67.1423	108.545	102.23	84.472
RTO4_15470	1.98724	2.18711	4.00133	6.92969	6.7331	7.30962	2.66041	2.64283	3.12907	5.38142	4.55642	3.37947	7.95338	8.71043	2.67472	10.1123	9.67582	5.28896
RTO4_15471	0.306179	0.369243	0.09195	2.48302	2.85661	3.74764	0.578601	0.880019	2.83544	0.960625	2.56416	0.866161	2.09502	3.29943	2.49834	6.60626	4.36924	3.85142
RTO4_15472	21.1617	19.0915	4.89905	25.7032	31.1436	21.044	15.1752	19.6454	17.3444	38.8792	40.6238	21.195	47.5613	39.799	26.031	33.6511	42.3845	32.2905
RTO4_15473	35.5391	39.5263	60.7495	34.4519	36.7417	37.7819	21.086	18.4508	11.8535	45.9496	29.2635	23.5292	29.4419	25.1702	12.436	35.5027	38.1258	22.6178
RTO4_15474	26.1118	33.3736	54.9919	29.3036	29.0982	25.229	37.9176	25.524	13.4308	32.4179	27.631	29.2868	53.8726	37.7763	23.7324	51.3994	42.5835	35.1135
RTO4_15475	44.5574	52.4418	69.7672	37.4518	38.6086	33.6176	44.1561	42.4322	23.3222	46.1783	43.1013	40.0979	41.4025	35.8507	26.3796	47.7805	39.6685	32.2957
RTO4_15476	43.4133	38.7307	19.0145	31.6172	31.2128	38.7862	22.2819	22.5552	14.6313	41.0653	41.7395	28.4492	39.2275	39.0236	27.2938	34.3486	47.2933	36.5764
RTO4_15477	14.1575	13.0536	10.5505	10.6612	11.7984	9.84497	8.79282	9.42204	4.83402	13.6247	12.8909	11.2496	30.9142	26.955	17.586	28.2337	31.1717	27.8008
RTO4_15478	276.877	286.349	326.894	282.65	319.654	292.088	41.2524	32.6543	43.936	358.141	204.507	43.9339	159.874	141.691	55.6467	232.313	195.267	137.133
RTO4_15479	32.0978	33.4448	63.0406	30.0936	32.8118	21.9928	26.7935	24.3557	12.6982	32.9062	25.9431	23.7597	29.7161	30.3956	23.2246	41.5689	37.4504	28.9529
RTO4_15480	27.9292	29.0775	68.5759	10.162	13.5824	9.77831	70.6034	41.0174	9.5812	16.066	16.851	45.9213	36.9847	20.4144	10.9906	22.2619	19.6261	14.5343
RTO4_15481	0.121611	0.065988	0.162594	1.53316	1.1621	0.730602	0.26748	0.24699	0.616818	0.314132	0.479512	0.237147	8.61508	9.46434	3.39741	5.93212	8.57096	6.77771
RTO4_15482	164.128	166.679	147.715	198.009	220.006	162.632	119.302	148.058	104.063	164.955	178.924	148.228	206.224	198.452	119.684	232.776	241.697	181.368
RTO4_15483	53.0364	52.2326	75.1961	20.6075	22.5364	13.0935	51.9704	45.1075	18.3063	26.8858	35.7504	50.2342	51.7412	40.6152	23.919	41.6001	39.3185	40.5734
RTO4_15484	572.503	533.859	234.062	677.27	710.046	656.588	217.99	327.067	242.061	612.793	615.48	352.728	522.63	533.042	317.329	605.814	623.474	472.978
RTO4_15485	104.819	116.586	162.179	102.583	106.495	105.45	119.315	100.442	60.1274	125.135	118.516	107.442	151.145	109.954	68.3096	143.037	127.108	92.7257
RTO4_15486	12.0065	12.9777	20.1622	14.6593	14.9592	12.3479	13.7824	8.69683	5.82738	13.4492	10.2692	10.7271	19.2638	14.7485	5.84981	23.5573	18.4433	12.615
RTO4_15487	0.17087	0	0.433887	0.411932	1.61424	1.3461	3.27474	6.70123	1.03071	0.323744	2.41997	8.71451	3.90552	0.899649	3.45875	0.564811	0.328074	1.61574
RTO4_15488	325.204	318.292	175.96	63.4484	54.3854	115.886	258.857	264.348	165.366	110.826	215.939	342.396	437.08	522.242	640.7	307.19	375.31	546.304
RTO4_15489	44.6166	47.6818	25.6219	41.5843	38.448	50.3069	29.8627	38.8599	37.9174	45.2023	62.809	47.6917	95.8872	121.57	143.272	75.9898	93.1799	145.804
RTO4_15490	51.7215	38.7435	45.9926	20.0643	17.5791	13.6923	49.8794	40.2184	8.06755	24.0452	17.6429	41.3582	13.5441	14.1544	7.51302	13.0576	14.8955	9.6223
RTO4_15491	47.5769	57.2475	127.12	44.6975	47.6459	38.8516	60.4081	42.978	22.6172	72.0527	56.7658	48.6582	73.8635	48.4882	26.728	63.4532	50.3451	39.9881
RTO4_15492	2744.56	2635.61	1516.73	1406.39	1482.89	1788.2	2451.26	3577.48	4160.68	1666.61	2227.96	2912.58	821.12	1210.13	2210.15	651.113	835.513	1361.44
RTO4_15493	36.8988	40.1242	51.7141	35.3143	39.2846	33.282	39.4556	31.1691	16.058	37.8907	35.5215	38.5214	47.3403	32.8716	18.7255	51.8638	39.9843	35.7449
RTO4_15494	34.6076	32.0719	40.2808	16.898	15.2736	16.3358	37.5467	33.1832	14.28	30.1417	35.7725	37.2482	28.5465	24.8616	11.4228	29.1821	22.1522	21.5715
RTO4_15495	27.8477	28.5615	25.2745	48.8644	50.3162	39.66	17.5007	18.8836	15.476	41.2778	35.3674	20.981	62.8452	51.6098	24.8943	76.88	64.6194	51.117
RTO4_15496	520.859	536.797	270.348	76.0054	74.5022	116.901	695.385	867.193	410.693	224.318	426.871	1015.32	168.62	204.642	377.162	125.734	133.144	169.843
RTO4_15497	16.9636	17.2598	26.9287	27.9531	25.127	33.2169	19.1487	16.3938	8.02177	21.1072	17.0408	21.8933	24.1555	19.3073	12.1697	24.5404	19.9886	16.952
RTO4_15498	25.4988	27.6357	20.9989	23.1976	22.8285	21.467	27.6191	28.3675	19.1882	29.0724	28.5257	26.2373	28.8634	28.1473	16.8612	28.7358	31.0003	24.0409
RTO4_15499	69.386	62.4376	53.7046	19.6646	26.4933	17.6765	66.4028	67.7379	28.765	41.2268	57.1353	63.7608	61.8576	55.0806	35.5115	50.5911	50.1461	44.151
RTO4_15500	302.915	281.504	263.282	216.821	228.767	211.409	144.266	176.962	97.1372	305.391	240.638	152.381	143.272	152.882	104.576	168.786	173.245	124.719
RTO4_15501	2.00834	1.68572	1.76521	4.4079	4.75453	3.75488	1.15926	1.37557	2.27785	2.00094	3.4988	1.22574	13.336	12.754	6.20395	13.6611	16.0438	11.3361
RTO4_15502	8.57563	11.4779	20.7826	10.7302	9.4882	9.48282	15.4813	13.7167	4.00906	12.0397	11.2413	11.5952	19.0008	16.4973	7.69749	18.7925	15.1176	14.3289
RTO4_15503	169.441	194.657	425.874	110.597	126.359	130.985	323.719	192.722	111.723	160.503	171.565	271.938	284.58	194.713	128.181	212.214	205.321	167.24
RTO4_15504	121.776	113.957	71.9055	46.9349	54.3146	38.6538	84.9961	96.8107	41.9509	54.9026	66.5074	103.383	55.6534	62.9438	50.1286	50.8559	59.4513	55.573
RTO4_15505	16.0804	14.6632	14.2125	31.2642	33.4462	24.2567	10.2803	10.5726	7.31464	21.4587	22.4122	12.2294	33.4187	28.6492	12.0323	38.8984	35.1927	24.3379
RTO4_15506	41.7576	49.3032	25.747	87.9728	92.964	57.173	22.608	38.0198	21.5079	63.8598	48.118	25.515	64.2172	56.7108	20.9515	97.2316	71.5975	48.2319
RTO4_15507	49.9395	49.5943	35.2451	25.4098	28.2906	21.3075	28.0972	29.6999	13.4256	39.2925	35.2397	31.2285	33.0408	27.2345	16.3726	29.423	31.2408	23.4146
RTO4_15508	25.5882	26.9112	18.888	53.6068	59.6065	50.0081	13.2672	16.0022	10.7841	41.3389	34.6049	17.4482	37.1614	36.864	16.9265	55.31	49.5851	33.8126
RTO4_15509	17.9741	18.4577	11.0828	34.4851	37.1162	27.5753	9.33582	10.403	8.58128	25.3331	21.0126	13.1974	26.7627	23.9019	14.8807	39.8459	37.7849	22.5184
RTO4_15510	17.5953	16.5927	8.33227	21.1461	19.3507	21.6498	10.4056	11.6429	6.04325	21.7555	19.6097	13.1348	19.708	17.0622	8.35051	19.8964	21.4338	14.6956
RTO4_15511	14.3602	13.3796	12.4979	16.8411	17.1419	17.2629	11.7948	10.9179	6.61889	17.3992	18.1932	13.8669	12.8638	12.464	6.88744	14.1446	15.1492	8.47892
RTO4_15512	2.05793	1.81461	2.49197	4.57723	4.07687	3.60399	1.69786	1.64818	0.74751	1.87693	2.98456	1.69227	10.3328	11.5387	5.85703	16.6892	14.4644	7.32994
RTO4_15513	1.55764	1.39769	2.40898	7.0922	6.01573	6.05526	1.75814	1.6587	1.57766	2.18425	3.41724	2.12953	20.4711	18.12	5.56706	25.8702	28.5994	12.7501
RTO4_15514	0.393012	0.197426	0.736157	1.11178	0.617886	0.477189	0.234765	0.604451	0.931306	0.278475	0.82019	0.080847	3.51743	3.83665	0.324594	4.16002	4.60419	3.45151
RTO4_15515	0.668855	0.400264	0.218166	2.19145	1.40953	0.860579	0.098762	0.355992	1.07299	0.217971	0.532064	0.551699	5.51726	5.57001	1.6739	7.35233	8.7105	4.48657
RTO4_15516	0.764039	0.768725	1.24135	2.82118	1.80794	2.48855	2.34408	1.76947	3.19323	2.20653	2.19328	2.64665	2.3155	1.23248	1.62036	1.23883	1.18078	1.20098
RTO4_15517	128.526	123.291	134.509	94.7073	104.441	71.0426	73.2222	97.0359	58.4015	110.503	90.8023	84.506	85.5398	74.009	52.8241	89.4051	84.2853	72.8294
RTO4_15518	60.8981	59.6679	66.8778	64.7876	74.8108	46.1813	44.6161	48.479	18.6808	50.9614	48.8798	46.9889	57.2377	46.8559	24.4215	61.0187	60.3842	42.9849
RTO4_15519	0.370164	0.039389	0.555116	0.682642	0.617919	0.564492	1.03096	0.293855	0.039434	0.596426	0.212054	0.281973	2.09254	1.61444	0.186747	2.98174	1.19826	1.03394
RTO4_15520	1.77828	1.5222	2.322	4.66392	3.76285	3.42539	3.07573	2.52141	1.11094	1.3478	1.99145	2.91099	8.11249	5.39922	1.416	7.82886	7.9905	3.36386
RTO4_15521	48.6104	46.4434	52.7926	31.5467	39.1426	33.5082	45.4604	51.6938	28.1402	46.2881	50.5225	63.224	61.5136	55.5165	30.8743	70.1506	65.2879	50.3329
RTO4_15522	45.573	49.9937	91.2968	85.5063	86.8872	71.358	54.3255	40.9713	32.2064	79.6983	68.0401	49.6938	96.3403	75.4376	40.4493	104.154	95.2579	64.9274
RTO4_15523	0.300253	0.22658	0.40488	0.855257	0.095126	0.150957	0.121874	0.144348	0.045496	0.247392	0.24374	0.040468	0.212721	0	0.320699	0	0.197511	0.434531
RTO4_15524	52.0272	45.8392	17.3892	39.3327	43.9385	34.307	29.3088	39.3346	17.6463	45.2565	55.6776	37.9735	59.4151	45.82	27.0268	65.5479	61.3703	40.6909
RTO4_15525	121.076	126.969	116.301	131.297	132.117	96.4457	110.041	103.236	72.5994	109.739	93.5062	116.914	194.155	272.087	329.142	185.7	215.852	175.026
RTO4_15526	48.3984	55.5197	74.1348	53.5746	51.7627	58.5244	49.2363	39.6476	27.0542	75.3582	55.418	39.8521	60.9291	50.8429	34.1365	57.9218	51.114	40.7135
RTO4_15527	6.03473	5.47481	4.10624	12.1189	11.8038	11.5189	6.08259	6.62068	4.90714	7.48083	8.76094	8.15021	15.467	14.7085	6.33901	18.6102	16.453	12.2184
RTO4_15528	14.1356	15.7284	10.4638	47.284	46.8461	35.6892	6.04411	8.60856	6.68179	28.823	21.1388	9.21189	29.0933	26.5426	12.0194	39.6829	39.8321	22.1038
RTO4_15529	1.69984	2.05895	2.44706	10.8501	9.79175	9.51127	1.91552	2.60869	2.97749	4.97466	4.85953	2.43565	16.6975	14.909	11.3989	18.277	18.2644	12.6737
RTO4_15530	19.1934	21.333	24.2217	92.4482	87.4774	73.2753	12.861	11.8088	13.8529	37.7203	36.8064	16.7721	77.3565	72.1123	41.0927	103.257	104.896	70.9123
RTO4_15531	28.9903	26.6823	30.7176	106.795	108.241	94.3707	15.1375	13.8094	14.6184	42.0098	44.9127	21.5321	75.1165	77.0733	35.7263	108.171	113.908	74.5111
RTO4_15532	23.2987	23.5653	33.8558	29.4495	32.7012	21.9919	24.3862	20.3466	11.3331	26.0485	22.3809	22.6708	43.4317	34.4824	19.1429	41.885	41.141	32.6749
RTO4_15533	32.4151	36.3153	68.5114	22.3684	22.7096	20.1976	59.452	45.9394	17.4437	33.9236	30.9432	56.1946	49.6819	36.7445	36.1226	42.5647	39.9991	34.2808
RTO4_15534	26.0955	24.1521	25.7726	18.0942	24.4354	10.9562	26.2488	22.8595	14.8697	15.2783	17.5896	25.9052	41.4519	32.6506	20.9114	53.8774	36.5429	32.3801
RTO4_15535	20.2041	20.6105	15.7413	12.5671	14.3396	9.23778	27.2273	20.3881	5.16373	22.5999	8.52087	28.3405	11.7264	15.2543	7.21135	16.6863	18.6484	15.7753
RTO4_15536	12.8608	12.075	16.02	18.8755	19.9083	11.9021	4.18715	4.01658	3.59318	16.4335	10.2035	4.15976	22.8585	16.0329	6.67066	27.1413	27.0384	15.7567
RTO4_15537	45.8688	46.0585	36.7231	29.5093	41.592	22.3183	31.602	39.2148	20.8501	41.0842	37.3675	33.2802	38.5757	29.9473	20.8785	26.9377	32.1732	26.7085
RTO4_15538	33.6886	32.9471	29.8491	27.5031	35.5321	18.7012	21.4924	23.0434	13.7454	47.0247	39.9445	21.1013	38.6232	27.1172	13.9257	25.5101	31.4401	21.398
RTO4_15539	41.3628	47.5737	30.0242	86.8936	72.9475	84.7964	21.9714	30.7854	29.0498	81.0754	61.4803	30.2473	44.1573	50.2582	28.1591	66.6295	70.6622	41.2396
RTO4_15540	24.8941	22.3376	9.23489	15.1368	15.4914	13.3654	15.0408	16.6473	11.8183	17.6654	17.2073	18.2552	17.1898	15.4099	9.08229	17.8236	18.3143	13.2324
RTO4_15541	5023.16	4022.55	4789.68	2496.84	2572.3	3742.31	7531.16	6644.84	17320.4	3984.05	4526.6	5738.72	1508.47	2324.11	5765.89	844.047	1173.93	3150.17
RTO4_15542	163.397	137.965	99.9482	43.8467	51.186	34.0687	126.439	152.987	45.8436	73.2373	81.7165	138.641	67.1346	66.1971	43.6084	69.0151	54.3078	54.3375
RTO4_15543	40.2221	40.1037	67.693	56.8986	57.466	49.8097	55.2458	46.3141	24.5693	58.7632	57.5614	49.4028	48.8868	36.8538	20.3561	43.9333	40.3289	35.2317
RTO4_15544	88.5023	102.489	39.6155	329.019	286.759	346.299	47.12	68.7014	100.622	243.707	238.323	107.989	361.204	374.904	248.406	417.454	436.597	388.707
RTO4_15545	36.7356	36.9191	72.0149	49.6277	58.968	38.6102	28.6839	22.4516	12.6459	40.2344	32.1403	20.942	71.5942	48.7489	25.6657	87.7896	70.3347	53.1846
RTO4_15546	348.519	361.416	643.684	258.649	266.603	236.686	548.728	321.443	177.253	299.422	327.458	272.907	260.111	289.148	187.602	270.949	295.164	227.807
RTO4_15547	16.8493	15.4352	11.6779	11.9736	13.123	8.9627	13.1228	15.0721	8.572	17.29	14.3995	15.0707	21.4172	17.488	10.7866	22.8422	21.9382	15.5728
RTO4_15548	25.0623	23.837	12.731	12.8659	15.6535	10.6876	13.3812	21.1643	12.0523	30.0904	32.2242	16.9928	24.532	20.5511	9.39222	13.9178	19.4145	13.7381
RTO4_15549	87.7592	89.6009	143.323	2126.48	2498.06	577.323	101.622	182.701	501.103	337.698	719.001	66.39	3807.21	3009.48	1081.23	6232.71	5573.35	3430.8
RTO4_15550	41.2623	40.6911	59.026	29.2792	38.1937	25.9253	27.9057	25.9037	15.0426	34.9871	30.5586	27.8937	60.3533	48.3331	26.1637	56.2755	59.2273	42.2311
RTO4_15551	29.2987	30.3136	24.7508	26.1777	30.7884	20.7963	19.8808	20.7894	13.3528	32.7741	30.4701	22.0614	36.1163	28.3275	13.2944	30.2403	32.432	24.0048
RTO4_15552	113.409	106.574	111.426	18.5778	29.2273	23.0241	107.23	101.502	43.2938	97.5362	103.864	77.0654	39.3748	36.6356	41.7679	7.88596	16.8677	17.4406
RTO4_15553	100.286	94.1238	71.6874	208.692	214.077	186.159	52.6205	48.717	40.5662	110.985	108.622	55.501	110.226	101.56	52.0572	154.784	166.227	97.7881
RTO4_15554	11.6037	13.4692	22.5998	26.8651	23.2248	19.538	14.9968	10.052	8.41774	16.4352	13.5737	16.6848	38.3598	45.9857	49.9269	49.3744	43.6196	35.1237
RTO4_15555	362.504	279.62	374.716	83.8701	88.739	80.5584	200.591	125.965	99.0902	135.847	179.277	116.097	163.835	223.569	291.471	201.28	237.521	153.988
RTO4_15556	28.904	28.1416	28.979	12.5384	14.578	9.7248	18.0642	16.3055	7.71944	18.9129	16.7445	19.0605	14.3134	15.9322	9.72425	11.9176	13.6533	9.79822
RTO4_15557	46.8001	39.5039	63.1456	18.6089	22.2755	10.7557	60.7924	44.2729	10.4417	20.7608	19.2869	39.6504	26.1283	21.2265	9.54926	21.1288	22.8595	13.7553
RTO4_15558	0	0.120122	0.201902	0.119182	0.042038	0	0	0.086086	0	0.452499	0.107247	0.072175	0.828066	0.400424	0.716024	0.53038	1.77515	0.166184
RTO4_15559	0	0	0	0	0	0	0.01514	0	0	0	0	0	0	0	0	0	0	0
RTO4_15560	46.5653	49.072	65.3436	181.634	173.237	165.134	49.7544	41.6434	41.7231	100.983	98.6318	45.2053	165.097	142.825	66.5054	257.493	197.769	161.839
RTO4_15561	71.6258	69.9026	113.719	49.1398	45.3194	43.9918	74.2784	57.4349	26.1775	51.7856	48.0473	57.5264	71.615	57.1978	34.266	72.2787	68.5682	53.1956
RTO4_15562	58.933	55.3868	25.8653	49.6076	51.2154	44.2796	31.5859	43.252	23.5688	46.4356	46.0963	36.758	58.9611	50.967	28.4004	67.5905	71.9479	46.3382
RTO4_15563	13.923	12.121	6.71625	20.6611	22.4312	18.4923	10.8733	9.46026	7.16623	14.4028	18.9999	12.5959	37.208	31.9378	13.7915	41.3756	38.0246	26.9334
RTO4_15564	89.143	79.6129	242.995	32.8202	44.9371	38.5967	143.274	74.8695	37.8414	111.594	93.1132	81.026	91.1174	44.192	31.679	34.4659	37.9156	23.8238
RTO4_15565	35.2989	41.7318	16.057	6.1478	20.0753	15.3359	18.8423	9.39913	3.11464	35.4561	32.8961	12.5209	17.4916	8.72452	2.14443	0	2.00238	0
RTO4_15566	12.2139	10.7361	7.44397	8.50291	5.39801	8.82007	10.2024	14.5841	7.10709	26.3946	11.7378	11.6087	2.8008	5.39072	4.17008	2.51255	3.92537	2.28552
RTO4_15567	13.0989	14.8551	23.1298	11.7057	15.4611	8.60459	31.4135	23.0857	31.1247	10.4029	17.9207	20.6958	50.7732	29.823	17.2062	37.1981	38.2888	33.2763
RTO4_15568	22.5318	22.8973	21.2765	12.5015	15.3626	11.7374	41.9405	34.8837	68.5881	16.9564	27.3365	36.6375	102.973	146.498	210.977	37.4692	54.3691	128.953
RTO4_15569	39.6762	42.4238	28.6744	28.5505	27.2024	17.2497	24.8928	32.1903	14.0113	39.1718	26.8764	26.0089	20.4642	18.207	12.1452	22.6981	26.18	15.5046
RTO4_15570	59.0479	51.1052	31.0235	68.2593	67.4045	77.9399	47.7419	70.1249	110.932	64.0028	124.302	59.7573	113.122	165.769	93.466	84.4604	125.922	92.8285
RTO4_15571	6.89695	6.60592	3.75811	10.0053	7.45162	12.361	9.10639	18.4371	39.3404	9.58056	27.7412	9.02593	20.8677	34.2677	23.3407	8.71309	14.8978	13.9996
RTO4_15572	10.6339	10.1414	7.96826	20.1254	17.8818	14.5397	5.89264	8.06556	8.10539	12.7621	13.2772	7.10071	21.5586	19.6219	8.12568	28.0545	21.914	16.1103
RTO4_15573	0	0	0.058021	0.491242	0.060662	0	0.671837	1.27426	9.73053	0	0	0.257596	1.16455	3.56071	7.94559	0.297959	0.437995	0.476728
RTO4_15574	291.785	286.355	229.06	633.909	694.692	394.971	255.811	271.281	310.946	353.278	300.725	238.707	522.386	561.398	415.217	636.961	585.964	355.821
RTO4_15575	33.542	38.9539	25.7765	49.1795	57.6028	41.6574	13.1391	21.8859	31.047	54.4096	58.7845	15.9537	56.1386	48.7578	45.6231	59.3248	51.4352	40.427
RTO4_15576	24.3927	21.5761	14.6605	37.6401	39.1626	33.3605	16.5585	17.6934	14.6348	32.9074	33.2174	19.9399	44.9219	41.1491	22.8454	52.5088	50.1407	37.4329
RTO4_15577	37.8408	40.1581	39.4756	41.6447	43.0618	32.5139	19.8713	21.0946	11.6869	31.8545	30.0093	22.2365	38.4962	38.5886	18.6785	48.1774	49.9321	32.7453
RTO4_15578	0.979912	1.0378	1.04656	2.32308	2.04985	2.38366	1.31173	1.35897	1.05502	1.56591	1.99831	1.79823	11.1582	10.7253	8.49452	5.50671	9.76854	9.85918
RTO4_15579	26.3146	25.5138	22.9683	45.7223	49.263	38.4927	17.7533	21.8777	13.755	33.2746	32.1529	24.9042	34.7665	31.864	20.5587	41.8969	41.9151	27.7857
RTO4_15580	3.29901	2.97648	2.34229	7.1123	7.33491	4.84558	3.80993	5.33547	6.11458	4.16415	8.88702	4.57473	18.6382	21.1211	17.5184	23.2108	24.2438	17.6617
RTO4_15581	10.3295	10.0614	11.527	18.1631	21.6459	17.6843	8.37826	7.26403	4.45439	14.3051	10.4614	8.24572	24.5213	22.9741	9.40636	27.0504	28.5108	17.0617
RTO4_15582	27.7314	22.936	29.9034	3.86577	7.26989	3.4991	58.3953	49.7936	15.0282	19.0705	24.6789	49.7741	27.9548	22.3135	13.6651	20.1438	17.4181	17.6166
RTO4_15583	18.077	16.6387	23.1264	20.9216	24.013	16.6028	18.1348	16.3569	20.692	20.8524	23.3024	16.1863	80.6405	67.2968	32.9437	67.1433	65.604	54.7471
RTO4_15584	1.53571	1.38642	0.953255	1.07642	1.24768	1.43836	1.58608	1.07858	2.72551	0.708399	1.86541	1.23409	4.79537	4.41007	3.09235	4.56757	4.43833	2.6548
RTO4_15585	95.8866	98.8246	188.678	26.9995	22.2575	28.6789	148.716	100.134	48.3037	77.0006	56.3728	133.516	108.149	63.3597	49.1968	59.8519	67.847	60.9207
RTO4_15586	15.8526	15.5369	20.5046	13.2801	13.7396	12.1257	11.7026	12.8405	6.49821	17.2837	14.1575	11.1316	15.797	12.975	7.56154	18.8708	19.0253	15.1584
RTO4_15587	27.3541	31.912	48.4259	49.1381	48.0814	34.7652	35.9681	25.666	14.2663	42.3214	33.0094	28.6396	54.1692	37.7168	19.8238	49.2537	43.8496	30.5408
RTO4_15588	1.16933	1.47266	3.07341	24.5692	28.4303	15.8371	1.47005	0.554882	1.75608	8.58847	3.66861	1.65933	9.89867	10.8425	3.99619	11.5636	17.7129	6.6772
RTO4_15589	3157.43	3002.33	1140.25	1003.55	821.055	1569.04	2401.33	3293.78	1641.13	2066.75	2836.87	3506.89	1017.71	1367.09	1503.88	829.601	1012.19	1081.93
RTO4_15590	67.4025	64.0584	43.0569	62.9268	70.3889	50.2192	42.6983	54.766	25.5325	67.6255	59.0957	45.2397	51.5518	45.5412	32.8822	52.1138	55.7394	41.8086
RTO4_15591	24.404	23.0074	27.1174	31.8857	34.2155	23.1804	15.2316	13.6174	9.35002	26.332	22.3095	14.5001	26.9447	22.0071	9.08401	31.5857	31.7028	19.8432
RTO4_15592	18.5706	18.2759	31.5094	19.455	20.6789	16.9332	18.8775	15.1099	8.75586	19.2224	16.2608	14.6136	20.1133	22.8314	11.3738	26.2884	23.6416	16.0008
RTO4_15593	0	0.06802	0.196401	0.37934	0.353821	0.444978	0.059291	0.069891	0	0	0.852527	0.059475	0.310431	0.488513	0.234044	0.257487	0.86939	1.54312
RTO4_15594	27.443	35.5215	69.2388	43.8703	38.9906	32.5303	29.7231	21.9738	13.4045	37.6212	26.1701	27.8482	44.3234	38.3278	27.9589	48.9948	37.5588	31.8475
RTO4_15595	71.0869	73.2742	42.7394	71.4929	77.5955	54.9927	49.2103	67.8522	36.1964	60.1662	60.7713	67.0354	103.959	132.3	157.174	76.5946	86.2392	136.894
RTO4_15596	2.07036	2.25056	0.755112	53.9094	58.7592	33.9455	2.47115	2.40821	1.12874	24.4263	15.2755	4.83449	16.6281	15.3812	2.36015	35.713	21.623	18.9265
RTO4_15597	12.9951	17.8168	21.6552	20.4853	22.4373	15.3828	17.7671	18.5477	6.69265	15.788	14.8818	19.5408	18.2595	15.1502	5.34896	20.6657	13.6992	13.0661
RTO4_15598	5.43597	5.94379	5.29651	9.26465	8.79556	7.28225	17.0027	13.9975	8.14323	10.115	11.6864	15.8983	13.7479	19.7065	17.5146	14.198	11.6413	6.50546
RTO4_15599	1.66202	1.51307	1.91174	3.4704	3.00521	2.08245	2.80967	16.1371	364.649	1.55904	29.4378	5.14961	21.2144	138.021	392.816	11.1507	18.5702	19.6961
RTO4_15600	23.6587	29.4081	70.995	34.1628	29.0109	34.3682	29.2336	21.4774	63.0263	50.2794	40.2648	27.7085	53.905	72.9916	64.2643	48.5808	44.9701	28.0781
RTO4_15601	49.3586	70.7399	68.4269	60.3825	64.7313	62.0499	56.4649	54.9336	33.9587	75.8936	52.6263	64.0901	87.1235	70.7408	34.6239	110.232	84.6853	87.1935
RTO4_15602	71.398	71.932	125.942	37.4325	38.9236	33.4471	91.4913	67.2363	37.8592	63.828	56.1728	73.9169	64.4899	58.649	43.2848	56.6315	51.2843	45.9542
RTO4_15603	135.016	152.793	125.619	83.8193	95.9666	64.6276	140.858	131.585	68.5308	210.701	177.524	133.039	96.5566	73.0721	47.2438	41.8215	46.609	39.7775
RTO4_15604	110.208	75.4117	39.138	20.4586	38.3466	31.925	49.5745	50.0912	26.9725	77.1886	78.0825	38.871	33.0913	23.0657	20.104	18.2735	17.4967	14.7317
RTO4_15605	0.6594	0.912367	0.745854	1.97835	1.29325	1.61853	0.907553	1.09328	1.41836	1.96427	2.34938	1.22344	2.88824	2.09507	0.855249	1.05715	1.98742	1.31578
RTO4_15606	37.641	39.4292	28.8923	25.6029	27.468	42.8005	8.51586	17.8971	31.5764	14.7486	24.8116	13.2141	4.5617	12.0811	25.5572	3.77549	5.68424	3.99252
RTO4_15607	4.14521	4.21385	2.60625	1.048	0.81683	1.68904	2.02067	3.60227	3.02849	1.32468	6.68443	2.56512	1.18793	0.575036	0.976679	1.32658	0.523305	0.89954
RTO4_15608	0	0	0	0	0.073451	0	0.025955	0.061735	0.407405	0	0	0.038306	0.225148	0.125151	0.613278	0.037732	0.04661	0.316436
RTO4_15609	82.222	78.3129	78.6848	71.9416	76.2626	58.802	61.404	61.7535	34.0479	68.8285	59.2644	66.1689	97.5313	90.0073	53.4366	112.86	101.657	77.5498
RTO4_15610	29.8136	26.573	24.2697	6.15124	8.21542	5.78709	28.3472	31.8815	13.0708	11.0905	20.3808	27.5703	46.1217	42.6737	44.6878	45.0414	39.0203	40.3505
RTO4_15611	31.7473	30.4239	33.49	19.2097	19.2645	16.3374	21.076	21.0141	10.811	32.4365	28.0925	22.3648	24.1777	22.3309	11.6054	29.0767	25.715	16.7985
RTO4_15612	50.6454	51.106	79.7189	52.865	49.6412	45.5505	44.2924	34.6017	20.321	54.7299	45.1812	35.2013	72.5576	60.0344	36.8878	79.1116	82.2717	55.192
RTO4_15613	38.3929	53.9775	88.2181	65.6351	67.9332	55.2115	61.3268	43.6763	23.5008	54.3929	37.3699	51.4869	92.7661	67.3897	53.6688	88.796	84.2148	66.8341
RTO4_15614	0	0.022319	0.022792	0.100081	0.213669	0.249971	0.185199	0	0.386859	0	0.664153	0.447364	1.67667	1.04629	2.0281	0.627526	1.03557	1.28603
RTO4_15615	1.7562	1.88859	1.97616	1.4747	2.34339	5.38396	6.03283	3.9378	10.22	2.69515	9.62632	9.35673	64.8745	63.5751	80.7122	31.8326	39.1121	88.1866
RTO4_15616	29.4228	31.7321	23.5568	7.20924	9.1708	14.5138	32.5559	37.0978	46.2852	22.3157	53.4507	57.3532	207.673	211.608	255.289	86.5133	110.601	236.846
RTO4_15617	2.55456	3.15558	2.71214	2.82552	2.42215	5.45592	4.84376	6.12532	8.66752	2.98496	9.43404	8.92608	40.5653	45.125	60.8459	16.8391	29.8556	65.0393
RTO4_15618	1.50105	2.00733	2.80243	0.941074	1.27145	2.3622	3.96697	2.64684	5.12508	1.4865	3.52564	5.83222	19.9495	19.0382	16.0038	13.5384	16.2246	20.8557
RTO4_15619	0.070042	0.050615	0.025955	0.037843	0	0.056725	0.09341	0	0.130103	0.028144	0.068117	0.069064	0.081013	0.0965	0.337805	0	0	0.035671
RTO4_15620	3.19604	3.30882	5.38064	9.62455	8.21164	8.91864	5.02654	3.31069	2.51992	5.12474	6.0264	6.18485	7.33856	6.86389	2.24426	6.09794	7.89321	4.85751
RTO4_15621	19.7254	22.3771	24.1496	16.7368	13.3166	16.7251	15.8628	17.0621	8.21552	21.398	21.7438	18.2556	10.5817	12.1038	8.37614	11.6198	11.152	9.05661
RTO4_15622	44.3741	45.7086	79.9388	24.6321	24.7476	26.7657	47.7123	37.7952	24.5488	57.3058	61.6126	31.7924	10.7674	17.8864	21.0373	5.97001	7.87545	8.10887
RTO4_15623	18.2735	15.5522	7.04067	21.5405	19.6454	16.7249	8.89115	10.4629	7.12716	18.8733	18.3532	12.3656	23.2069	20.7869	12.1631	25.4894	27.5443	20.2448
RTO4_15624	0.540407	0.897113	0.703612	2.81444	2.59839	2.87425	0.974308	0.751292	0.667082	1.90546	1.38888	0.983616	2.35798	2.05303	1.08054	3.53793	2.90468	1.73735
RTO4_15625	74.5826	71.0761	35.3207	28.7116	35.4581	27.0654	40.8471	46.7089	22.6691	62.1071	53.1463	46.0721	35.5177	31.0993	18.0167	19.5598	23.7046	22.2051
RTO4_15626	25.4344	23.8056	15.0189	22.9167	24.0119	23.4699	13.0047	13.6283	8.48748	28.4901	24.9202	16.2393	23.3809	16.0594	9.3892	16.0773	16.3562	14.5851
RTO4_15627	18.3569	17.2417	19.9768	32.6786	37.8668	25.7423	20.6658	17.2168	12.7802	23.449	21.3831	17.6403	32.5264	25.4077	15.3466	34.0107	34.558	25.2732
RTO4_15628	0.456395	0.406638	0.076604	4.35983	3.72399	2.64993	0.653466	0.880698	0.387769	0.882629	1.49369	0.781166	3.99154	3.62703	0.994754	6.50596	4.1509	3.17138
RTO4_15629	7.308	7.84649	5.68414	25.7092	26.8416	13.2536	4.14511	4.76924	7.72392	11.6348	15.7329	4.75675	59.9644	50.2697	17.9422	80.5668	82.2171	53.4218
RTO4_15630	2.52487	2.49651	3.6495	35.6136	31.0679	20.0628	2.67863	2.60965	1.96342	9.51355	6.25807	4.24704	29.8295	23.6921	5.12826	47.2133	51.8361	16.8829
RTO4_15631	589.577	558.331	405.645	249.056	280.205	249.255	347.298	383.851	224.564	314.024	420.238	423.098	287.123	288.782	202.44	288.887	319.447	239.316
RTO4_15632	1.3633	1.51086	1.16115	3.77148	2.79824	3.91167	4.69318	5.81633	2.14778	5.01731	4.41912	6.4249	2.41107	2.54012	1.73992	3.34032	2.42469	2.1746
RTO4_15633	0.666083	0.418641	0.324729	1.93737	1.79604	1.17189	0.433148	0.337915	0.162825	0.888274	0.819283	0.434094	1.00587	0.398762	0.095027	0	0.531784	0.779418
RTO4_15634	26.9764	26.0898	30.2548	27.8971	22.6683	34.1572	24.7405	44.1919	38.6434	33.3841	62.1218	25.2887	38.8208	51.8313	32.4913	30.6991	43.2429	27.8251
RTO4_15635	26.8402	27.644	16.8145	39.339	32.3252	29.4277	21.8878	28.9455	15.0679	31.151	29.1169	26.6472	49.1772	49.9743	26.8652	56.1153	52.6374	43.2319
RTO4_15636	4.21379	3.57773	1.99802	6.00158	3.79832	3.14108	4.29386	3.88296	3.73587	3.90365	5.06398	4.65737	7.98785	8.34248	3.3434	5.47357	5.70993	5.58045
RTO4_15637	1.29761	1.65387	1.95374	4.2346	3.39454	4.66509	2.55568	3.18877	1.78938	4.63692	4.13445	3.00648	3.41097	4.37082	1.86517	4.85884	4.86232	3.22558
RTO4_15638	2.81249	3.08793	1.76361	7.26204	8.23945	6.83631	2.43233	3.22356	3.14389	3.69772	4.68796	4.47121	7.52541	7.8761	2.80046	10.4686	8.01389	7.33584
RTO4_15639	7.57289	8.18192	12.2868	8.01562	8.24604	8.37823	8.95895	8.3574	5.39595	10.6539	11.4591	8.64391	12.4951	7.06317	6.71911	7.36887	9.08448	8.21859
RTO4_15640	34.5523	37.7032	63.0018	48.9003	48.0554	47.6621	36.135	30.0114	20.6149	49.5387	40.5015	34.9186	174.655	126.014	119.813	79.1551	109.908	129.039
RTO4_15641	56.1237	60.336	20.8559	86.9893	88.2849	77.6886	31.6697	39.7596	22.1565	75.0653	55.5282	43.8511	47.1885	46.4065	22.6177	53.6866	51.3313	38.8234
RTO4_15642	27.8331	22.3578	22.4247	12.4113	14.5401	5.75466	41.1484	33.2519	7.23317	10.4064	11.8832	31.3585	17.9426	15.883	10.7298	15.7944	15.5151	17.3721
RTO4_15643	75.5359	100.596	179.983	142.275	160.793	110.523	149.447	121.21	76.4817	110.866	156.286	122.054	269.481	198.886	102.282	299.915	258.162	210.239
RTO4_15644	102.107	107.23	138.477	104.408	125.281	91.8686	140.912	118.904	59.7645	104.624	101.434	121.353	183.098	126.011	71.1089	168.411	157.269	109.44
RTO4_15645	58.243	58.5172	84.4272	68.6836	78.132	53.5222	41.3676	42.7125	24.8008	75.3739	70.1695	36.8187	77.314	63.7628	26.7258	77.7167	85.9084	50.7354
RTO4_15646	17.6756	17.8928	11.0391	40.3599	39.4921	32.5378	7.9643	10.6042	8.86074	28.9539	27.9417	11.2912	39.0513	38.0335	17.5182	51.9873	42.8815	39.5623
RTO4_15647	0.709528	1.16398	1.67894	10.6512	5.50805	7.43208	1.80148	1.29164	6.07538	1.64049	4.27528	2.00353	13.3949	13.3528	9.15378	10.4084	11.9188	10.4354
RTO4_15648	0.464513	0.212404	0.108377	1.08132	1.07059	1.05668	0.90168	0.228087	0.573852	0.077484	0.316893	0.795069	1.72644	2.13231	1.4385	2.33022	2.55917	2.32087
RTO4_15649	0	0.024898	0	0	0	0	0	0	0	0	0	0	0	0	0	0	0	0
RTO4_15650	15.2866	17.9377	9.65529	101.085	59.3266	214.652	7.7051	11.6173	12.4826	36.4802	32.7226	12.793	27.0802	27.6638	12.7351	35.8523	28.9009	35.3676
RTO4_15651	17.5296	19.356	18.1316	135.694	107.633	181.788	10.7872	13.878	13.3586	57.4192	41.0573	14.2705	76.4549	65.1107	22.4624	85.6344	89.7015	66.4402
RTO4_15652	3.75354	4.02877	8.19329	10.0525	7.3942	22.421	3.48616	4.47074	11.4855	6.71608	10.8892	3.04919	3.057	1.41255	6.07234	8.91866	2.53179	3.77072
RTO4_15653	7.02888	6.42253	9.43366	62.2181	45.1438	121.631	2.87278	6.08293	54.2766	28.9977	46.8972	4.07536	9.61312	11.101	25.4653	6.51181	6.7595	8.97419
RTO4_15654	27.9059	32.3215	72.9349	20.3147	22.7915	20.0956	49.3647	26.8116	13.273	31.6379	28.7366	32.2903	38.5055	30.0183	16.243	32.4967	24.3061	22.3472
RTO4_15655	119.555	115.414	98.1737	270.412	276.2	226.093	75.9291	67.827	54.3124	180.776	142.4	90.3182	180.598	164.21	60.847	209.462	188.797	132.586
RTO4_15656	12.1094	13.6773	9.76135	18.5391	19.3452	17.2052	12.3177	15.5062	7.82609	15.3536	16.8949	13.1796	19.453	13.4753	7.22712	22.1718	22.6269	16.3139
RTO4_15657	350.323	292.787	270.778	173.932	221.386	137.176	199.233	201.413	93.3694	182.631	188.393	174.021	200.539	165.536	94.4138	236.246	227.046	160.726
RTO4_15658	0.413499	0.431867	0.275264	3.01454	1.5482	1.83352	0.418542	0.610599	0.785493	1.21434	1.24081	0.508006	3.24325	2.43592	0.774826	3.87746	4.91162	1.47893
RTO4_15659	34.3902	30.6609	15.6373	24.1771	23.033	29.9804	19.8745	18.9581	10.3496	35.1113	35.0897	26.477	16.754	17.0546	10.1087	10.5169	14.1911	10.8791
RTO4_15660	0.10636	0.02612	0.122834	1.13749	0.869705	1.13827	0.170724	0.043376	0	0.258491	0.27097	0.155715	0.71384	0.856393	0.112012	0.847005	1.2599	0.689309
RTO4_15661	11.9708	11.9989	18.1489	26.1363	26.6128	20.9194	16.3045	11.5782	8.57948	18.0174	17.755	15.5577	33.423	28.1269	14.0029	39.1608	41.4836	24.3127
RTO4_15662	9.13547	9.86946	10.2381	14.5559	14.6804	10.3305	8.93522	8.8742	6.23208	14.703	14.2248	8.7546	20.5997	16.2143	7.65336	23.006	19.4209	13.2603
RTO4_15663	64.6135	69.4842	122.057	45.5211	42.4358	42.9716	48.1156	41.2651	22.3539	54.747	57.3839	42.0064	45.0506	34.5876	26.5718	44.4627	43.564	28.6986
RTO4_15664	2.17388	1.63291	2.71358	3.91837	3.42297	3.86196	1.97571	2.06472	1.06215	0.990647	2.92896	4.17437	5.99526	3.85311	1.12493	7.25447	8.41697	3.57589
RTO4_15665	0.362011	0.453382	0.230438	1.05472	1.22525	1.51881	0.621529	0.421219	0.297738	0.322405	0.5225	0.526784	0.668724	0.815376	0.116797	0.903887	1.25143	0.814387
RTO4_15666	0	0	0	0	0	0.112078	0	0.036312	0	0	0	0	0	0	0	0	0	0
RTO4_15667	0	0	0	0	0	0	0	0	0	0	0	0	0	0	0	0	0	0
RTO4_15668	14.6086	14.189	7.67765	34.5764	34.4055	26.8784	9.53334	11.1382	12.4821	21.8938	22.6416	11.9988	55.6756	61.2815	58.9618	40.6248	47.0676	63.2414
RTO4_15669	0.317373	0.278501	0.217739	1.07605	0.642646	0.937778	0.697184	0.827257	1.33316	0.639753	1.9405	0.350744	10.2359	8.89903	14.056	4.16743	7.04117	14.8167
RTO4_15670	16.1402	16.2397	20.2449	19.793	22.918	18.7691	14.4807	16.3847	8.14413	18.9086	21.4354	15.8522	26.1791	23.362	12.6254	29.9053	23.7337	20.5109
RTO4_15671	8.64485	11.3017	10.9127	29.6169	29.7874	25.32	7.08897	6.33076	4.40289	13.4221	11.9581	6.86666	21.6983	18.6042	5.54203	21.1178	20.2091	17.0496
RTO4_15672	0.075667	0.311172	0.199659	1.98104	2.02433	1.55004	0.268523	0.292699	0.210854	0.543803	0.46525	0.319027	2.6156	2.08003	0.382611	4.14383	4.54948	1.22943
RTO4_15673	19.9803	24.9649	14.0851	39.549	52.1593	36.1659	10.7381	14.5298	14.7702	26.1097	26.2253	11.0087	29.7149	24.6498	8.36444	46.2787	39.2488	25.1738
RTO4_15674	15.0596	13.1876	9.70129	31.0024	36.2625	22.5376	8.0895	9.07983	7.8144	17.6329	19.1051	10.8493	21.3391	19.1312	8.56672	26.6225	28.0215	16.9741
RTO4_15675	16.6929	15.9636	14.273	29.8784	28.3709	23.0819	13.1028	11.2572	9.80858	24.032	21.5565	15.018	27.4976	24.7915	11.6571	32.0069	31.5335	21.7939
RTO4_15676	15.0488	17.0674	18.7218	29.4677	29.3996	22.261	13.7384	12.4398	9.46337	22.2443	20.4138	13.7371	31.5289	26.1874	12.9968	40.4978	35.8444	22.2012
RTO4_15677	22.8683	21.352	10.7146	21.4287	21.4385	19.3339	16.6552	15.0113	10.4571	18.214	21.7497	21.0947	29.7719	28.2747	13.2398	36.1685	32.806	24.3868
RTO4_15678	14.1669	16.7237	46.4837	331.048	396.592	161.455	38.1122	31.3342	202.162	89.3477	141.697	54.4262	957.302	611.903	242.282	1030.68	1061.97	629.454
RTO4_15679	3001.36	2635.96	3402.64	870.388	742.482	1272.12	4018.65	3421.33	7428.59	1693.15	1863.14	2987.23	892.906	1451.49	4336.46	414.302	620.233	1874.37
RTO4_15680	16.4976	17.7025	16.6953	42.5896	43.9632	29.3023	8.46313	12.0867	11.3399	27.3312	24.5894	10.0086	59.703	50.2769	25.5712	70.2891	67.6279	45.1537
RTO4_15681	1345.89	1204.08	958.279	937.378	982.289	973.12	1740.18	1648.75	1129.03	1316.99	1372.7	1274.25	821.592	925.4	1014.08	736.703	827.68	895.102
RTO4_15682	40.9805	38.3477	24.4222	35.0678	33.469	29.316	28.4875	33.4128	16.2986	35.4599	31.5989	35.8859	44.65	40.3068	18.9647	55.4668	49.0628	35.6123
RTO4_15683	122.438	156.021	261.311	106.277	108.159	114.319	167.399	130.797	51.6784	145.849	121.12	163.088	208.243	133.291	64.2682	194.99	142.789	128.381
RTO4_15684	33.5794	38.722	32.5006	107.501	106.606	83.703	12.2836	18.9956	27.6477	48.5237	51.3138	22.3363	77.8222	118.027	99.8982	96.7163	90.5701	107.615
RTO4_15685	127.128	124.145	42.1624	44.1497	31.7969	70.5728	95.7304	125.137	52.9585	59.6949	96.3437	168.443	98.724	101.232	99.2203	86.8796	108.224	103.084
RTO4_15686	61.8562	72.4758	81.1205	52.6929	70.2549	46.6323	59.5718	64.8061	32.8517	59.5071	58.148	54.0554	93.3634	70.0377	59.3918	89.1812	83.8717	67.6002
RTO4_15687	24.058	23.6683	13.0989	28.5263	25.0325	29.0853	28.8198	34.414	23.3068	31.7203	44.0248	45.8525	50.5229	51.7736	26.8441	53.301	49.7087	39.6209
RTO4_15688	24.9558	25.083	30.9409	49.8155	54.2283	37.765	13.4448	13.6339	13.6967	33.1075	27.3055	14.9946	40.4967	38.5249	23.0703	51.2137	56.3429	35.4396
RTO4_15689	7.59478	7.33498	4.27644	6.18307	5.38488	5.46381	4.13203	6.93775	4.01258	6.24283	9.60604	7.29063	9.81896	10.095	4.33119	11.1682	10.7378	7.80047
RTO4_15690	40.5975	46.9816	87.2165	25.901	24.7307	21.9503	88.6116	56.966	17.9745	29.8491	29.9846	76.2868	55.7612	37.8052	18.3364	44.8754	36.6813	29.548
RTO4_15691	191.946	169.814	63.9037	132.153	150.714	127.206	90.0886	119.79	78.9142	161.595	170.643	118.498	193.969	170.816	122.678	221.002	252.112	164.93
RTO4_15692	34.8803	36.5385	21.9003	46.7921	44.9906	42.3071	19.6502	26.8733	18.9813	43.8794	40.9228	28.9322	48.7951	45.7939	26.1529	66.5362	65.7088	41.6699
RTO4_15693	57.1827	72.0027	152.347	87.5094	111.273	65.2247	40.351	28.5952	31.1959	79.0585	54.702	29.2762	135.114	88.8259	80.9063	270.715	138.753	121.428
RTO4_15694	67.5687	89.5189	178.371	118.725	178.526	88.2584	41.0312	31.2086	31.218	91.5216	73.6784	32.7019	243.343	119.324	64.8411	525.66	214.949	146.762
RTO4_15695	124.262	138.6	203.429	213.871	255.453	201.583	85.4687	76.1082	58.7644	184.532	148.541	67.7175	147.793	137.736	85.7125	179.708	166.316	120.289
RTO4_15696	0.810407	1.11813	0.718329	4.26644	3.50334	2.66329	1.27159	1.51035	2.88589	1.50181	1.73311	1.88644	8.43501	6.7344	3.43646	11.8153	9.66179	6.39833
RTO4_15697	0.794387	0.786314	0.578519	3.98648	4.74155	3.28682	0.591394	0.636544	1.94803	0.703777	1.20114	0.555162	3.80374	3.11574	0.961303	6.48219	5.74414	3.08701
RTO4_15698	194.017	186.319	191.699	243.531	331.876	175.102	72.857	77.0376	68.5928	161.022	144.773	67.9837	198.546	189.021	103.189	237.351	260.151	187.338
RTO4_15699	81.22	86.3703	173.605	151.161	180.412	136.684	94.0746	64.6525	52.7544	129.757	117.788	49.0106	124.521	111.862	67.9788	139.83	136.411	102.866
RTO4_15700	28.1997	23.5122	46.7097	6.5967	6.10133	4.47889	34.156	22.0088	6.66467	11.0957	11.4143	25.4784	19.9184	16.0737	7.47003	15.9915	17.3907	11.8611
RTO4_15701	11.2799	11.7418	11.4834	10.8128	9.27303	8.07445	14.2016	14.3162	8.48363	9.72474	10.8235	12.5981	17.2012	17.7978	10.9128	15.9298	19.0758	16.2329
RTO4_15702	46.6621	50.7025	82.4887	83.9021	85.6791	123.291	96.8266	112.96	201.103	21.2187	188.927	115.3	208.087	239.337	243.878	138.492	233.2	148.08
RTO4_15703	0.333949	0.454267	0.233485	6.63181	6.03314	8.28664	0.562754	0.473414	1.39811	2.43365	1.54064	0.901447	2.97999	2.21845	1.34089	1.87637	2.90928	2.98194
RTO4_15704	5.89382	7.39492	5.80202	20.2528	18.0436	19.7781	3.04961	3.67208	5.16931	12.093	9.48735	3.58819	12.6794	13.0832	5.09174	13.2889	12.8987	11.6173
RTO4_15705	7.6771	7.86729	11.4261	8.25761	10.6286	7.11224	0.781007	0.88928	9.47016	11.4194	18.3655	0.675257	37.7927	28.2643	13.376	40.9137	17.5269	15.329
RTO4_15706	37.3062	36.1277	17.8765	65.592	67.6059	46.3079	27.0572	41.3321	52.9376	47.8804	69.6232	39.2484	109.18	101.432	50.8935	151.94	155.891	93.1369
RTO4_15707	20.7772	18.1644	10.0127	40.2858	41.52	29.2312	7.03218	8.48943	7.38021	25.549	23.1792	12.595	29.7599	32.9906	9.38526	46.7048	48.272	24.6808
RTO4_15708	12.918	12.7695	10.1801	9.58104	11.2104	9.57138	10.1467	13.6137	5.36627	15.7528	12.4226	10.6325	18.9878	14.8365	8.07357	17.0606	18.3526	11.3958
RTO4_15709	43.957	58.3652	153.008	41.1316	38.2259	48.8925	67.9522	37.3586	26.3367	74.354	56.5186	54.0117	143.122	82.0238	41.1021	71.8003	65.0452	57.6825
RTO4_15710	51.1651	56.1628	77.5831	90.0964	77.707	75.5616	44.5951	38.1505	24.6834	80.1691	55.9877	45.6985	96.207	75.1797	34.0844	86.407	87.8425	59.7937
RTO4_15711	125.326	132.842	128.331	262.629	260.118	184.003	109.166	126.176	95.2188	183.907	147.961	117.115	238.479	204.429	83.1565	309.053	267.463	187.661
RTO4_15712	41.8798	57.1687	68.1217	79.8054	105.034	59.7826	18.4468	22.8095	24.3454	57.534	44.4251	17.1311	91.3498	54.8692	42.5914	199.163	92.6815	77.9723
RTO4_15713	54.571	46.9257	29.7136	15.8856	15.8621	19.0179	67.0087	53.9388	19.7189	22.8631	45.8707	77.4837	34.1244	29.9518	21.9308	39.8263	28.2397	25.7321
RTO4_15714	0.023516	0	0	0.228421	0.188269	0.114267	0.023498	0.111593	0.026156	0	0.206084	0.023188	0.978338	0.452954	0.339847	0.444179	0.678933	0.466483
RTO4_15715	165.404	173.585	238.53	35.5194	44.0723	34.9293	151.056	129.559	49.8308	84.455	93.3143	131.073	57.4591	57.3126	47.0365	46.6332	49.4953	40.7759
RTO4_15716	0.302889	0.459184	0.602365	0.594077	0.52117	0.569125	0.332219	0.770363	0.899768	0.250243	0.381716	0.480288	2.70998	1.58271	1.67443	1.07565	1.04743	2.10833
RTO4_15717	14.048	12.9686	6.30927	23.6647	25.8828	20.1469	8.82877	9.35339	8.24948	16.3059	17.4767	13.658	26.0507	23.4772	10.5654	35.4376	32.0073	20.7453
RTO4_15718	13.3241	11.9799	6.85782	21.7113	26.8161	20.5705	10.7822	8.70227	7.27698	16.699	17.0537	12.0765	22.9391	21.8865	8.77533	30.9286	31.2815	17.7542
RTO4_15719	0.085011	0.112306	0.306368	0.703711	0.79776	0.336537	2.21607	5.62234	31.862	0.370173	8.00419	2.72317	23.1872	28.4814	79.786	29.7779	45.5565	52.919
RTO4_15720	26.8324	32.5917	61.3177	15.4718	15.9717	17.6076	59.5265	35.5751	20.7221	30.6949	32.1502	53.7428	38.7141	33.3977	22.3772	34.1219	26.9484	26.7064
RTO4_15721	560.937	557.255	433.486	181.061	214.466	206.749	394.469	486.961	296.185	286.15	510.802	507.485	205.524	263.174	195.674	168.97	213.087	176.822
RTO4_15722	0.339259	0.196535	0.134357	0.323342	0.415513	0.218578	0.925161	1.09628	1.23779	0.711785	1.02495	1.4893	1.14553	1.10569	0.26391	2.85085	1.62984	0.951611
RTO4_15723	0.491855	0.531951	0.252355	5.64848	3.69948	3.87316	1.1933	2.42001	1.06102	2.48326	2.31612	2.87498	4.61666	5.34247	0.96906	11.1619	8.18378	4.24942
RTO4_15724	0.143122	0	0.396196	0.496116	0.05233	0	0	0.104858	0.393975	0.159607	0	0.133032	3.16305	1.03962	0.058445	1.09143	2.03943	0.27255
RTO4_15725	17.589	19.6133	21.1287	46.1636	48.4399	31.387	15.9119	16.122	11.3092	23.6464	24.0105	15.8486	53.9509	43.934	17.3385	53.1017	52.1001	29.7559
RTO4_15726	13.2362	12.0883	14.2926	6.55302	8.48965	6.21737	13.9967	12.7618	6.13483	12.3182	11.9527	13.4241	35.0576	25.4417	11.6805	19.4011	18.4167	14.3829
RTO4_15727	17.3845	16.3843	17.0396	10.0015	12.4102	8.2863	15.7805	14.0426	8.06238	13.7809	13.9369	14.3956	30.6973	33.2127	22.518	26.0267	20.9412	28.8919
RTO4_15728	23.4408	25.8021	20.5267	12.0739	17.8729	10.9115	22.6399	18.4592	8.67708	14.8888	20.9181	23.4393	45.7935	55.6863	45.6301	36.1334	31.0673	47.8635
RTO4_15729	4.17343	5.53356	5.27412	11.9401	11.274	7.56266	3.9534	4.40313	3.2996	9.96794	7.10125	4.15966	7.92453	7.39488	3.72784	8.63164	7.44587	5.60775
RTO4_15730	111.365	117.873	164.24	77.7876	90.2066	69.5233	46.6135	46.4871	51.9171	94.4581	124.296	49.3485	127.818	93.8245	61.542	143.235	110.611	96.6639
RTO4_15731	44.4799	40.4931	47.6714	14.0077	15.8336	8.8256	34.7136	26.6604	8.14219	18.6928	14.4401	30.3348	22.1358	14.5973	7.5867	17.3226	17.1707	14.5785
RTO4_15732	18.007	18.7495	36.1794	23.4112	27.0876	16.7445	17.3189	14.8349	7.66275	23.4166	15.1043	13.535	27.6622	22.7285	11.2651	28.8929	25.0262	17.5046
RTO4_15733	35.9699	36.1712	20.9046	102.849	88.6113	73.8558	11.6524	14.0267	6.81314	61.7887	29.6628	20.8408	31.8457	34.0812	7.7811	57.5616	50.8532	32.1856
RTO4_15734	24.4982	28.7952	15.5013	64.1431	67.3527	55.1995	9.36464	8.82661	5.05062	42.0948	23.112	15.2507	24.7965	19.1028	5.11891	33.4957	31.5067	16.7654
RTO4_15735	26.9956	26.0569	25.8839	22.7694	16.1832	19.6494	22.0186	21.7354	14.5266	17.9908	18.16	20.8528	18.3718	21.0851	9.29262	18.1039	15.4159	16.3465
RTO4_15736	14.3233	10.6483	6.6688	3.64558	4.96981	1.59755	17.511	18.9689	13.2041	15.6413	19.0786	15.0421	10.1596	10.2429	7.58386	10.3182	12.4034	6.52557
RTO4_15737	29.8769	32.0964	77.2423	22.9558	31.557	16.875	54.454	40.5526	31.7429	25.7426	31.7326	21.2882	160.693	82.7071	27.5675	88.3673	77.3818	52.2711
RTO4_15738	27.0684	29.1451	61.4027	27.0472	27.7749	18.6273	43.7609	26.0817	15.2859	22.943	23.1069	28.5538	43.3407	41.1498	26.6995	48.7103	43.239	29.7746
RTO4_15739	0.060727	0	0.013985	0.204834	0.198821	0.121368	0.639196	0.581596	2.32312	0	0.67477	0.444167	0.783459	1.19226	0.59289	1.75304	1.3375	1.05124
RTO4_15740	40.4128	42.3009	62.518	42.3095	47.1607	35.3209	37.0079	30.6993	23.302	42.4484	43.0244	34.7926	58.8386	51.1869	29.4013	63.3635	60.7993	45.2708
RTO4_15741	2.64513	2.03704	3.17733	28.9641	22.0265	15.7706	1.84892	1.69586	2.37911	12.2321	4.47039	2.33186	5.04896	4.60405	0.945118	7.11102	6.28631	4.23246
RTO4_15742	0.800974	0.034244	0.487319	1.40571	1.39923	1.52224	0.124799	0.147735	0.278727	1.1298	0.583019	0.030822	0.054146	0.430121	0.082141	0.18115	0.113038	0.047792
RTO4_15743	74.7779	84.4688	143.201	68.1516	64.5486	77.773	71.6585	60.6234	39.8143	108.672	81.3605	67.3969	46.2911	42.7118	42.485	22.8442	34.5932	35.6426
RTO4_15744	113.938	125.853	127.819	128.403	143.012	114.67	108.445	121.678	84.1973	129.199	137.096	102.84	117.412	124.05	92.4993	117.605	132.636	120.434
RTO4_15745	166.167	154.255	68.3107	99.3368	100.188	132.458	56.3523	83.3931	52.3395	150.849	115.334	86.8127	85.2814	126.149	122.644	96.8579	100.534	105.269
RTO4_15746	23.3618	26.3777	31.8541	83.3659	84.1686	53.6434	20.3273	19.5158	13.6097	64.4387	26.6581	16.4166	46.2745	42.5173	14.6516	63.3708	66.525	33.8761
RTO4_15747	3.48264	5.63372	3.50327	16.8757	9.41517	11.0324	4.18609	4.62521	6.71311	10.0553	6.12474	4.53076	23.8581	30.625	10.2681	40.4165	40.5682	24.5027
RTO4_15748	94.3896	104.786	63.5869	294.525	252.285	253.438	39.105	47.7583	79.7912	133.73	136.421	50.6377	419.599	418.828	126.655	584.574	684.962	374.939
RTO4_15749	47.078	40.3046	14.2343	82.6353	76.6705	77.1005	27.71	32.9613	46.4762	48.4225	75.8585	38.9525	101.979	111.244	59.4073	102.97	131.556	92.5051
RTO4_15750	1.38992	0.928923	1.10185	1.71753	1.83941	2.03954	1.19628	1.34125	0.4082	1.05582	0.95512	1.4475	1.02117	1.75897	1.68239	2.19876	1.80929	1.1555
RTO4_15751	79.1543	75.3913	44.4725	45.3965	43.891	54.8989	49.8014	56.2094	28.1473	75.9158	77.1319	58.9906	19.5245	23.4778	17.457	14.4633	18.6233	16.3012
RTO4_15752	182.802	221.482	314.783	178.025	174.27	157.754	268.2	289.044	123.445	170.481	219.967	245.178	211.082	193.715	115.848	193.942	200.139	164.31
RTO4_15753	9.97864	9.36454	7.1711	18.3612	21.2244	14.7821	7.90658	8.30031	5.78199	15.5653	12.3501	9.46924	16.2646	13.6575	4.96192	20.8279	20.0309	12.2472
RTO4_15754	1.79217	1.71999	2.55947	1.69976	0.516564	0.440986	2.4047	2.21412	1.23243	0.529807	1.02377	2.85014	2.4628	3.11466	1.35793	2.01915	1.23689	1.88146
RTO4_15755	0.968028	1.41592	0.491368	1.03427	0.893577	0.845459	1.47444	1.65152	0.741588	0.520176	1.02099	1.66103	2.18876	1.74425	1.42724	1.19585	0.64907	1.66249
RTO4_15756	149.244	130.782	107.743	40.4454	38.3781	39.4049	164.073	166.066	47.7973	68.1674	82.3189	167.518	47.8897	48.9703	34.6331	25.1512	28.0785	29.2447
RTO4_15757	0.135697	0.253452	0.294225	0.157676	0.226979	0.319737	0.295613	0.271422	0.291779	0	0.162325	0.324922	0.965866	0.588409	0.388294	0.665154	0.552891	0.352327
RTO4_15758	1139.14	1246.74	1953.46	479.426	493.734	603.796	2438.53	1611.1	726.189	937.882	1253.57	1793.49	795.403	633.253	509.205	540.351	527.322	495.226
RTO4_15759	22.3425	21.9788	20.4418	19.0487	19.5265	12.5278	23.6795	22.6552	12.104	24.2673	23.1918	23.2061	26.8254	24.7726	13.3202	28.101	28.8648	21.407
RTO4_15760	0.117963	0.374299	0.668	0.602728	0.609088	1.05921	0.600118	0.266168	0.041945	0.272716	0.670447	0.557385	0.587026	1.13719	0.345945	0.435644	0.500399	1.43733
RTO4_15761	7.68845	8.86531	4.74982	9.34767	11.227	8.34873	7.82409	12.2618	9.64413	11.9448	16.7354	11.506	31.2402	38.4659	31.1022	25.9443	26.9629	28.7802
RTO4_15762	32.8712	43.1664	80.4791	37.4534	41.9468	31.6425	17.6516	15.2448	10.384	38.7502	22.8858	16.4718	38.3164	35.9248	27.5584	33.4035	25.076	25.9141
RTO4_15763	120.619	118.295	128.923	134.857	122.938	97.3075	97.1356	83.3286	60.6678	131.97	100.1	73.2642	99.1538	97.4216	84.0667	110.961	116.66	88.5231
RTO4_15764	256.89	268.135	126.237	164.678	182.984	164.421	102.275	156.621	151.246	197.21	210.476	139.61	180.372	195.372	203.674	186.645	201.447	194.759
RTO4_15765	5.98596	6.42493	2.83799	15.5917	14.801	11.8327	6.21826	6.73574	8.43942	5.9539	13.61	11.291	53.7964	41.2949	23.9618	109.721	48.0961	56.0566
RTO4_15766	27.5618	29.7057	43.6073	13.3276	16.2981	10.8101	26.4282	21.1874	13.0211	24.7275	18.6582	21.3172	26.0598	20.8551	24.394	15.3889	18.1607	16.8922
RTO4_15767	49.7821	51.0678	59.1657	35.1432	45.9686	38.2689	45.236	39.9672	17.2483	53.5098	44.6095	36.0632	41.8999	36.8354	26.8007	42.5502	43.6648	39.0002
RTO4_15768	12.4749	14.5442	16.1979	35.052	34.9889	22.3495	11.3988	13.2545	11.1302	21.9804	18.0021	12.3651	37.0624	46.7053	52.8949	50.8237	42.7784	43.1453
RTO4_15769	34.4521	33.5797	22.535	31.7303	34.3336	29.6954	20.0617	24.2291	23.5383	29.7345	48.7732	29.796	94.3698	83.5439	47.0485	127.783	91.6036	91.6716
RTO4_15770	4.30072	3.84716	5.01871	2.76871	3.6862	1.68339	4.80912	3.25005	0.963447	0.833077	1.33482	4.04109	4.92093	4.34303	1.99362	3.69928	5.21827	3.04133
RTO4_15771	14.8613	17.1437	28.5061	9.8443	12.5876	6.78957	34.8909	23.92	4.729	9.42388	9.78263	22.7698	17.2854	11.1159	3.65641	15.7918	13.0117	6.60191
RTO4_15772	79.7646	73.503	100.201	88.9691	95.5147	70.2698	62.7426	73.552	77.6478	80.2541	118.314	57.7645	345.327	242.569	131.888	414.392	295.039	269.723
RTO4_15773	340.583	325.382	317.314	272.908	282.22	213.563	191.966	267.588	208.54	269.547	307.797	229.239	281.975	334.668	282.642	307.392	319.183	279.54
RTO4_15774	28.6748	30.4242	25.1009	73.6548	86.2405	62.8071	16.8296	12.9485	19.1276	56.3147	34.0111	20.7959	31.7291	29.1343	10.76	32.8368	43.4181	24.3687
RTO4_15775	29.0942	29.4196	22.4203	60.8889	68.683	50.8478	14.6934	14.5834	17.8775	46.1054	29.9584	21.1953	27.6879	26.472	13.7408	36.5843	42.597	24.0358
RTO4_15776	53.8251	55.3938	42.6601	95.3416	89.6416	83.9119	27.8137	31.6586	23.7824	83.8569	67.1282	37.6916	66.1697	64.2221	32.9995	72.0362	72.1587	51.9486
RTO4_15777	26.3985	25.488	14.8114	23.7759	25.7338	23.5591	15.5341	14.4322	9.84595	21.4849	21.8749	19.1997	27.4261	26.2272	10.4921	32.0958	31.1066	20.5504
RTO4_15778	75.3937	80.3742	64.1196	193.013	189.239	134.241	48.4941	57.6378	41.4853	127.759	91.5112	54.5457	116.893	119.803	66.8439	141.823	141.268	104.035
RTO4_15779	85.15	87.5963	85.5138	66.1761	56.3071	69.4109	52.4223	71.0946	35.9998	91.6711	77.0579	60.9369	41.3757	39.8557	29.2973	36.1653	42.8723	33.6727
RTO4_15780	20.6491	20.1416	16.1253	23.8333	23.1835	18.9053	17.1371	17.7205	6.91475	17.6474	15.2221	17.8552	26.7085	24.1237	14.3553	30.0687	27.1914	19.7755
RTO4_15781	48.4916	53.7344	102.235	72.0971	71.6565	52.5869	50.5564	39.0012	21.6762	52.7908	41.357	41.2322	70.8891	55.8352	33.8027	78.6222	79.4309	45.3575
RTO4_15782	2.25693	2.35104	2.26152	4.35946	3.4031	4.90025	2.28033	1.56757	1.1737	4.13155	2.22716	2.54787	1.51158	2.14388	1.85425	1.97492	2.37507	2.0435
RTO4_15783	68.8307	75.1444	133.396	44.5952	38.0957	53.7911	65.1537	52.3553	41.366	72.5099	65.7402	56.2579	57.0192	54.5521	58.3829	51.2951	44.1589	44.0434
RTO4_15784	52.1851	55.1392	51.9391	48.8526	48.009	54.9813	29.7533	29.1744	14.2332	56.8663	41.7676	33.2959	13.1078	18.6968	13.897	7.86294	12.0813	11.2279
RTO4_15785	22.2418	24.5176	38.2337	17.8383	14.8916	20.3703	20.5326	17.3526	8.41964	26.2251	21.0744	19.8308	8.8247	10.1706	9.17999	6.30293	6.52213	6.79294
RTO4_15786	3.06416	3.99634	3.47368	32.085	30.473	20.2252	3.01625	1.67996	1.72957	6.88126	5.80281	2.99093	23.856	24.1825	2.9634	33.107	36.233	18.9469
RTO4_15787	2.97629	2.87069	1.89004	31.1725	31.8682	24.4475	2.83744	2.90437	2.58939	7.6358	6.07784	3.2369	35.4446	28.4307	4.47006	43.7756	44.6297	19.2291
RTO4_15788	9.36679	15.904	8.10432	69.3519	58.5496	67.3937	8.98152	5.56985	0.473571	18.9008	12.1592	13.0901	50.7688	64.9318	11.9327	84.7216	92.1095	53.9719
RTO4_15789	14.7243	13.671	6.64627	74.0282	81.7627	61.0494	8.2664	7.57693	6.2421	17.5543	16.9433	11.4895	65.9209	54.4213	12.7249	77.9975	87.0567	47.2812
RTO4_15790	10.5536	10.3241	5.18426	49.5714	47.3525	34.4336	6.08375	8.75074	4.85247	12.9781	12.1307	8.11396	38.6989	35.507	8.80017	47.0552	48.5824	26.6717
RTO4_15791	56.9708	56.4939	51.4473	62.6671	74.7845	44.9696	18.9367	19.7989	17.3184	50.1572	35.768	25.5567	46.8725	44.1452	20.1086	59.6242	64.2148	37.4845
RTO4_15792	0.099293	0.106505	0.122348	2.05591	1.37391	1.04822	0.208448	0.624299	0	0.904355	0.673117	0.065427	7.51176	3.97631	0.34361	8.59655	8.24256	4.83611
RTO4_15793	0.827433	0.917924	1.41177	9.29642	7.43018	4.61622	1.41467	0.828971	1.35823	2.23281	1.71312	0.933996	13.9346	9.14682	1.92656	15.628	11.1918	7.70307
RTO4_15794	17.633	10.8402	4.52888	7.69614	9.51847	8.25778	7.59536	8.35478	12.0703	15.9141	7.28212	19.2384	27.51	38.9098	70.4114	39.1142	36.0484	32.4984
RTO4_15795	20.8835	24.548	50.7768	41.2026	43.4805	32.7566	17.2689	13.0855	9.94561	36.9993	23.3922	14.7505	45.3082	41.2673	20.305	48.0042	43.0723	31.0087
RTO4_15796	5.90535	8.6204	15.8434	20.5469	20.856	14.6866	8.45697	6.38116	5.7635	11.6653	10.0855	9.02526	37.393	38.5914	20.6579	35.1636	36.8007	33.5812
RTO4_15797	2.21918	2.15705	3.93179	3.20656	4.60054	2.949	5.92128	3.97239	4.47961	1.27026	6.01403	4.37663	28.7713	19.1394	8.26128	27.9477	28.1883	15.4664
RTO4_15798	1.10719	1.15875	1.87372	10.5431	8.70296	8.52255	2.66805	2.2353	1.78374	2.51838	3.9463	3.2979	18.0487	14.1616	2.83554	33.5505	32.1215	13.2858
RTO4_15799	28.8182	32.3455	39.4298	37.4535	39.3944	27.453	15.2184	16.1625	9.49428	28.3482	22.2017	17.56	26.8859	25.1589	13.3374	33.4545	31.9515	20.8041
RTO4_15800	12.7684	11.5569	13.5798	5.59675	7.09782	2.58782	10.9437	9.4557	3.89866	4.74548	5.432	10.1151	9.18762	10.4631	8.53717	10.4038	12.3941	8.73883
RTO4_15801	65.0633	63.3984	31.7829	60.1046	67.5016	55.5192	28.1287	29.3495	20.2073	47.5976	53.5483	36.0608	75.8264	68.3462	31.2361	89.1918	85.9006	64.1363
RTO4_15802	34.2802	32.1235	18.1948	12.7755	14.8186	11.0457	34.7042	38.0058	19.8716	22.6961	32.7027	43.3051	26.0693	22.1912	15.194	23.3416	25.2477	18.86
RTO4_15803	283.847	232.811	152.947	211.499	298.333	243.093	156.391	201.907	169.775	176.74	295.468	191.337	317.552	432.425	404.377	373.622	403.58	429.454
RTO4_15804	2.12266	1.81516	1.55875	2.36706	1.35111	1.25677	3.69225	2.79085	1.82266	1.64138	3.22866	4.14061	15.664	13.3067	8.17186	8.46765	9.26467	12.0144
RTO4_15805	141.4	123.989	88.3989	15.6678	21.1645	13.9624	120.143	131.947	27.9228	45.1313	49.0699	146.204	50.9853	62.0674	71.5394	36.3307	41.007	58.3355
RTO4_15806	36.6958	39.8502	34.5184	98.9313	116.795	82.3804	7.35662	11.6784	7.52227	97.1797	46.2337	14.7774	31.8617	35.8922	9.63306	35.0103	41.1566	31.7595
RTO4_15807	0.766557	1.15936	0.766071	4.10328	3.96973	2.64115	1.02053	1.2149	0.699965	1.64342	2.22215	1.43254	4.07626	4.27758	1.1498	6.82772	6.10036	2.20212
RTO4_15808	349.006	367.52	942.938	728.5	651.641	585.435	1368.38	828.161	569.12	814.151	982.103	914.997	1936.96	700.319	367.096	791.075	688.118	554.753
RTO4_15809	20.1131	21.568	21.0867	27.5964	30.6609	28.9942	14.2013	12.6027	9.30056	25.223	22.3252	13.6711	24.7562	21.4979	12.0043	28.7927	22.8895	20.9549
RTO4_15810	122.184	122.546	128.453	63.4585	74.5477	52.9451	130.032	134.115	92.0472	79.7444	102.024	130.726	93.5037	84.679	66.7624	100.53	89.8541	88.1388
RTO4_15811	21.3911	21.265	24.5421	23.3054	25.9034	17.1308	16.8768	19.365	10.1869	24.7603	22.7943	17.4124	29.1091	25.6698	12.2135	31.8807	27.4504	23.0495
RTO4_15812	0.34813	0.200908	0.344054	0.671552	0.188787	0.552066	0.929464	0.883954	1.15033	0.770726	1.08348	0.977812	5.66472	4.29398	1.05915	6.58393	4.89458	4.75875
RTO4_15813	1.35128	0.970823	2.4002	1.29078	0.873296	1.13023	1.41634	0.467177	0.949296	1.64503	0.869688	0.831605	3.48467	1.48349	0.620602	5.97161	2.03522	1.76101
RTO4_15814	75.8693	101.055	150.849	123.138	181.402	113.315	34.3924	30.1038	40.4485	117.538	85.734	25.0412	207.991	131.333	123.827	427.008	192.603	189.988
RTO4_15815	5.07588	6.4996	10.4623	3.15713	4.67444	3.84664	8.55611	5.73949	4.53379	5.26638	6.87822	6.83109	17.0148	13.598	8.22443	17.0166	16.4607	11.7518
RTO4_15816	18.6029	17.9443	12.1762	37.2714	40.5644	30.0012	8.49192	10.0679	13.2415	26.2087	23.952	12.0916	38.5186	36.3441	16.7323	56.4396	53.5441	28.3463
RTO4_15817	19.374	22.1444	25.9473	13.6503	16.7423	15.0138	14.5449	14.0835	5.92546	15.0677	16.7002	15.102	17.4875	12.5965	12.7549	15.8602	17.7806	16.2923
RTO4_15818	3.21187	2.9994	3.52974	19.523	13.5619	16.616	4.69327	6.52312	4.99984	10.8179	8.80809	8.16397	8.465	9.53764	4.20995	11.7506	10.2346	6.26509
RTO4_15819	437.692	445.764	255.569	182.976	207.924	301.127	273.48	398.082	239.716	542.061	650.441	319.28	37.0506	93.0285	131.446	18.024	29.4112	21.9477
RTO4_15820	57.7996	63.4348	143.388	25.514	33.2025	13.4868	120.183	63.2412	28.552	37.7469	38.4188	74.6075	96.6386	48.5557	17.7467	65.7865	51.5262	33.3676
RTO4_15821	47.7399	47.2364	69.8362	35.0329	38.6629	26.6381	53.3534	38.9246	19.2471	41.3585	36.5657	42.2945	33.6374	38.4158	28.8012	37.0816	35.3859	34.2948
RTO4_15822	33.4834	30.9887	30.7134	17.3346	17.1396	14.4353	41.5244	44.4475	16.2788	25.7604	30.8821	45.0631	32.0501	28.9245	19.6138	28.5047	30.4421	23.8996
RTO4_15823	102.328	98.2168	136.382	30.1174	39.9621	27.9823	137.286	101.099	36.6155	63.4314	66.1994	103.713	94.8441	61.4461	31.5199	60.0451	57.5719	48.591
RTO4_15824	0.728861	1.94911	2.94658	3.49477	2.25673	2.00941	2.72432	2.57818	0.836509	2.195	1.59437	2.37647	2.45147	2.2856	3.87818	1.34519	0.990454	0.956458
RTO4_15825	8442.63	7798.46	2798.18	3743.01	3601.15	5024.84	3985.95	5586.53	3011.91	8487	8418.97	5898.56	1998.7	2696.63	2726.76	1149.55	1624.47	1648.1
RTO4_15826	2.96808	2.95514	2.88913	15.829	11.1569	11.8463	3.74711	5.97267	3.82731	8.77673	6.77032	5.97605	11.9968	9.67423	1.67871	18.6906	16.912	6.61506
RTO4_15827	28.2284	29.995	32.6403	12.6854	18.006	13.3649	18.7486	18.3747	12.4487	36.6959	33.0144	17.9011	44.8096	35.7813	27.5173	16.0258	27.496	32.11
RTO4_15828	41.5815	34.7664	13.838	31.0369	32.314	29.9676	22.1734	23.6911	15.0446	35.2001	37.1148	29.15	34.1739	33.4892	16.4444	38.1901	38.998	23.3061
RTO4_15829	106.44	114.505	178.557	88.859	100.029	63.118	125.614	101.443	45.6819	91.9416	83.9373	90.4595	117.314	95.3509	50.8316	114.553	103.226	94.6961
RTO4_15830	5.07937	5.36675	3.31085	19.9163	20.0083	12.2906	4.11492	6.24676	3.8824	11.6459	10.5638	5.53054	12.2838	11.0126	3.58335	21.34	16.6962	9.09425
RTO4_15831	469.793	436.893	294.491	299.489	306.671	389.62	219.397	286.067	227.563	540.449	565.929	264.427	119.81	174.8	152.056	107.409	152.108	141.184
RTO4_15832	47.8397	50.3719	77.9348	46.7175	46.9802	39.2725	52.3674	45.3752	30.1534	54.5815	45.4199	53.8433	58.69	59.0599	50.3603	47.5288	45.7139	51.2429
RTO4_15833	12.8716	12.9842	9.57639	16.9562	18.8564	12.7265	9.82283	9.63657	7.71977	14.4395	15.8276	12.5459	30.8822	25.1259	8.75417	36.003	30.648	22.8439
RTO4_15834	13.0093	12.8722	7.9807	18.8979	20.4684	17.4295	5.99907	6.60032	5.50614	17.1697	16.4562	7.68168	20.2902	15.0481	7.63545	22.1254	20.7407	13.7284
RTO4_15835	21.8842	23.3475	23.7113	44.9985	43.533	32.8149	19.8438	22.1669	19.1288	30.6658	28.051	20.9885	44.574	39.6698	23.7526	56.7331	52.52	35.7404
RTO4_15836	0.778093	1.25965	0.781447	5.39082	3.6777	3.16293	1.08027	1.53024	1.23647	3.01077	1.58147	1.5809	3.77555	2.8366	0.709578	4.82078	5.21114	2.36536
RTO4_15837	10.8601	9.51509	8.96652	21.27	22.6157	25.8294	10.6724	9.80994	8.36693	10.5063	14.2449	12.2197	101.798	124.801	128.947	48.2978	66.9346	104.491
RTO4_15838	30.6419	31.3936	26.3673	38.4868	43.3757	33.2415	18.3211	19.0516	15.0747	29.3536	27.9749	22.8847	41.1553	40.7973	24.9276	58.4917	46.9566	40.922
RTO4_15839	73.2471	76.1865	88.9725	106.627	103.162	98.4156	62.8533	72.7038	86.8793	107.097	166.895	66.5269	126.889	127.594	67.1486	138.157	124.903	101.042
RTO4_15840	44.5093	47.6347	40.4622	20.0794	21.1988	22.1661	42.9105	48.6697	27.5115	28.1164	37.3795	54.4419	83.3202	105.37	118.368	52.8446	59.56	100.286
RTO4_15841	18.9463	17.6429	9.05385	53.4838	53.9766	43.6368	25.8393	33.916	87.024	50.1777	87.49	40.2801	119.019	159.182	141.626	117.395	158.808	129.63
RTO4_15842	22.4319	23.6813	30.8219	29.3577	27.6309	23.8329	17.3011	14.2839	7.95629	26.0196	22.3527	16.9113	27.0336	25.1398	11.0134	29.204	26.0436	20.0829
RTO4_15843	6.05366	5.4607	2.65752	4.23468	4.40639	4.08248	35.7334	39.9204	234.375	6.58686	85.9289	42.8966	477.998	728.017	1570.02	152.998	293.061	754.982
RTO4_15844	73.3508	79.1703	139.938	8.94735	12.5845	16.7063	292.228	184.883	221.58	25.7643	212.832	243.128	130.465	132.885	177.924	57.7607	78.7415	106.17
RTO4_15845	68.7413	70.3928	127.134	12.5082	12.3827	14.3178	180.846	119.295	107.74	36.9952	108.218	153.734	110.28	130.508	143.765	53.0407	56.3554	97.0101
RTO4_15846	772.828	1186.66	1322.94	486.053	482.53	603.85	510.664	448.167	152.145	915.199	742.752	533.979	18.4938	52.9836	86.6523	20.3332	22.7227	40.3275
RTO4_15847	4.55534	4.5832	4.40676	12.7035	12.2624	9.37642	4.31086	5.2284	2.56981	13.4213	7.39092	4.84374	23.1171	18.3496	14.0541	18.4588	24.1924	20.041
RTO4_15848	159.511	153.381	93.474	33.888	38.2397	42.082	109.724	130.565	61.6027	80.9859	99.3042	150.755	98.9662	101.597	91.575	69.1779	70.6241	88.9475
RTO4_15849	140.217	133.225	155.755	69.3082	80.8469	63.8376	132.525	119.647	55.2983	100.218	94.9865	114.395	100.099	87.6985	70.7808	99.6001	90.1795	78.1202
RTO4_15850	0	0.046645	0.215717	0	0.024579	0	0.064488	0.050938	0.04749	0	0.020989	0.042392	0.222752	0.147914	0.112907	0.280177	0.231292	0.229938
RTO4_15851	6.50852	6.87421	8.93397	30.6093	48.9692	20.444	4.85829	5.39225	10.1041	8.76158	18.4817	6.80394	45.8661	37.1901	10.2012	69.5484	56.5438	32.0423
RTO4_15852	5226.99	5443.37	2818.37	1816.38	1572.08	2423.1	2706.96	3822.86	4073.2	3601.15	3696.49	3181.6	1258.36	1665.01	2437.42	1296.21	1556.04	1492.7
RTO4_15853	0.723342	0.787677	0.441054	7.29966	5.12183	5.46776	1.36275	1.4985	1.33958	2.435	2.98889	1.65994	5.95168	5.66532	1.18172	7.17651	6.45606	4.01282
RTO4_15854	40.1291	37.9912	17.2296	44.5231	51.7223	36.7198	25.2317	30.1643	15.9959	43.2045	47.9804	31.3882	53.6235	47.1367	27.5938	63.6806	61.6552	46.2439
RTO4_15855	37.0187	40.056	34.7953	39.0348	55.553	31.8961	23.3808	25.2773	14.6409	32.5787	31.3269	23.9554	29.5993	28.9625	15.741	30.5602	36.2885	25.2674
RTO4_15856	23.4459	22.6474	18.1428	41.3863	42.3502	30.6171	12.6674	14.6572	10.3066	32.9283	28.1343	17.9496	41.909	33.6564	14.3933	55.6988	53.8268	30.1872
RTO4_15857	38.2402	42.2063	61.711	32.9798	37.7368	27.9902	29.9455	27.5469	21.4376	38.8665	31.3107	26.8965	38.9201	36.1592	24.8355	38.1473	39.4043	28.8323
RTO4_15858	36.5952	40.7304	92.0281	43.8351	49.5936	36.1404	44.5692	26.7919	16.6688	52.7454	41.9971	28.4055	58.3751	30.51	15.9389	42.4182	41.2601	28.8074
RTO4_15859	3.38647	2.8149	5.46991	4.92202	6.4323	4.95795	3.47427	3.24296	2.89388	4.18503	3.74472	3.31267	10.0745	8.97155	4.60552	8.94303	8.18511	6.23011
RTO4_15860	15.4622	12.5561	7.00864	12.9423	12.7671	12.6705	7.89484	6.72779	6.46184	12.9855	13.9107	9.88729	16.1309	14.477	5.89896	19.9115	18.5204	11.6248
RTO4_15861	57.4469	57.093	59.3356	40.9815	43.6927	32.4079	41.8904	42.6907	25.1995	61.38	51.8041	46.7146	46.8537	45.8731	28.3607	48.1702	43.2562	36.0923
RTO4_15862	17.1994	17.3238	10.3626	33.9464	33.6646	21.9933	6.55681	8.03179	6.25544	25.8986	17.079	8.21783	17.9126	19.1676	4.25778	23.4001	24.5011	13.5377
RTO4_15863	88.7457	99.2752	87.328	56.2128	62.3044	54.0742	43.7084	55.4481	24.3711	102.22	75.5322	43.135	39.4644	38.8581	26.1945	32.3493	39.8259	27.3339
RTO4_15864	269.013	277.343	275.658	183.667	177.793	189.79	189.95	205.68	114.057	210.178	225.682	204.612	174.782	174.957	140.719	166.91	184.427	155.008
RTO4_15865	41.0421	36.5703	42.9896	11.6626	16.2123	14.5756	30.3116	27.949	18.6114	45.6039	35.984	24.0292	21.6754	18.0734	11.5746	10.3491	10.3863	8.07972
RTO4_15866	15.9733	9.82241	8.90832	0.837703	1.94511	0.817687	14.7058	13.2359	4.60966	5.32988	8.12174	15.3923	3.63492	3.70722	2.97411	0.965976	1.89867	1.15321
RTO4_15867	27.8618	20.5041	19.9315	1.25252	1.99562	1.5463	28.8152	23.7948	6.88094	8.55858	12.557	28.5635	9.86559	9.80456	6.12899	3.93799	4.06178	4.46063
RTO4_15868	1.23998	1.80075	0.650204	2.39016	1.65532	0.865176	0.581231	0.750682	1.03772	1.61171	2.33109	0.696741	2.83162	2.64324	2.06969	1.34144	2.96973	1.61199
RTO4_15869	10.1646	13.3062	22.4035	27.5492	29.6006	24.0246	18.3138	12.459	9.69521	17.6303	13.026	15.2768	22.0449	18.4343	9.36383	14.5817	15.2241	12.9997
RTO4_15870	182.855	168.236	130.351	26.1423	22.7862	32.1544	213.245	237.762	72.2133	56.3852	114.259	219.164	55.729	63.746	56.6241	36.944	41.6669	43.4678
RTO4_15871	1.32292	1.45444	2.49647	4.03153	2.49276	4.13545	2.23076	2.51009	0.971209	2.75578	2.31705	2.95461	2.1278	2.44829	0.764927	1.83358	2.00484	1.04084
RTO4_15872	24.7084	26.6731	32.8274	49.928	51.4473	37.1529	18.0864	19.3703	16.1037	38.3423	32.266	19.8081	44.9315	39.738	27.2557	56.7507	54.6739	38.4545
RTO4_15873	156.015	164.368	431.259	335.467	340.586	250.487	83.3861	58.2129	66.7968	272.353	179.869	51.5975	255.746	190.081	94.7856	274.944	264.061	168.589
RTO4_15874	13.5533	15.0479	35.8301	25.4525	30.9734	18.8762	12.0735	8.90613	10.5354	21.039	28.9479	8.13609	54.5468	37.8208	17.7743	49.3753	44.8651	36.8205
RTO4_15875	61.1172	64.1808	36.6623	220.644	231.953	178.266	32.6109	39.6441	54.0008	127.078	115.051	45.653	223.499	203.727	120.362	282.948	315.37	208.762
RTO4_15876	0.277327	0.366787	1.38799	0.805449	0.521605	0.409959	0.279886	0.236909	0.311111	0.455189	0.387368	0.29495	1.03663	1.65451	1.33963	1.36329	0.958374	0.948253
RTO4_15877	94.2076	102.729	67.4315	79.8144	79.9173	93.199	57.8779	72.4524	49.478	132.898	116.047	63.3298	39.4464	50.7841	62.2339	18.744	25.7745	32.3631
RTO4_15878	50.8966	51.3444	61.5734	52.2515	57.6533	47.432	38.8521	32.2287	24.3652	39.8415	46.3954	40.3608	72.1422	61.7311	33.8814	79.5744	77.4448	61.2646
RTO4_15879	882.832	854.671	396.098	236.048	267.46	233.67	552.242	830.111	379.647	336.029	550.513	748.318	288.522	335.132	272.567	336.171	352.615	258.33
RTO4_15880	242.061	374.909	611.069	146.514	115.106	214.417	681.172	426.894	242.333	347.542	303.105	639.622	264.752	263.795	181.602	194.82	190.942	161.25
RTO4_15881	18.4318	16.9177	13.9656	20.8926	21.454	19.7083	29.4875	36.3235	15.3124	29.1413	28.8714	29.6201	54.3901	50.5699	19.9491	47.6725	52.5551	36.4141
RTO4_15882	49.213	50.2975	66.2233	51.455	58.5312	47.6609	40.1182	38.8603	22.3233	54.3858	48.7097	41.439	56.8764	50.2053	30.9761	59.9572	55.3366	42.9847
RTO4_15883	317.84	309.288	227.286	309.791	360.508	303.529	174.405	214.985	90.1429	296.067	288.898	197.287	242.243	210.988	109.252	342.058	248.477	285.698
RTO4_15884	0.120451	0.289646	0.658733	0.656532	0.478782	0.701876	1.5097	1.48089	1.91613	1.73854	1.65353	1.40187	3.24563	2.62651	12.3473	4.33901	2.49185	7.37914
RTO4_15885	1.48148	2.54244	4.63373	32.1532	48.2199	13.6583	4.07372	3.9522	10.2268	6.90418	18.6243	2.12954	54.0674	46.232	17.5731	92.0852	93.8604	48.9435
RTO4_15886	49.0426	50.0104	48.86	155.253	166.087	125.801	30.0451	30.5875	11.7506	85.4559	47.561	34.1339	88.5897	75.1518	24.7372	126.007	100.997	84.9286
RTO4_15887	8.57183	7.6975	4.96879	2.89441	2.9984	3.47321	106.166	102.036	50.2497	15.969	29.8985	127.328	7.3773	29.8083	297.379	4.51051	5.93557	21.2442
RTO4_15888	28.8416	25.2715	17.8251	27.2923	29.1297	21.3331	18.4815	15.9895	10.0443	24.0328	25.3552	19.4158	58.2166	74.8268	72.2371	41.4201	54.6405	59.3516
RTO4_15889	20.8998	23.6063	28.2535	46.8927	43.4608	33.6812	16.0761	15.7727	16.1024	31.4666	26.9287	17.5439	35.4316	32.1567	19.3437	37.8328	39.1486	29.8052
RTO4_15890	457.86	445.607	110.158	657.572	611.137	597.684	312.968	433.581	408.383	606.383	705.208	506.192	630.935	675.39	530.633	796.667	701.808	718.302
RTO4_15891	67.4797	76.1615	98.2348	92.956	100.928	81.5597	36.4626	38.1218	30.7454	79.8051	67.251	35.3118	67.1661	68.9655	44.0275	68.9225	73.5025	66.2795
RTO4_15892	19.5114	22.7689	34.2974	59.7276	56.8303	48.1405	8.54023	7.62344	10.7285	29.8732	26.2195	9.22412	32.0875	28.6818	14.8175	42.871	41.8622	28.4872
RTO4_15893	224.745	220.981	193.889	345.422	342.419	278.859	91.8137	127.904	100.302	271.219	216.858	101.041	178.773	217.835	125.962	243.545	319.066	183.363
RTO4_15894	152.774	147.918	112.204	299.427	293.537	234.301	60.1373	86.7981	59.9095	185.561	175.467	86.2131	143.111	158.036	71.5151	184.396	219.342	120.348
RTO4_15895	33.7061	39.5049	52.7394	56.5788	55.0634	47.0797	38.5997	29.95	19.6686	49.386	44.1479	37.5338	68.5416	47.2446	23.4645	57.8973	53.9776	38.5035
RTO4_15896	0.665643	1.22489	1.44449	2.74636	1.90415	1.22043	1.47511	1.67607	0.604724	1.23475	0.885127	1.15867	2.35495	2.07186	0.501874	2.64272	1.66581	1.25639
RTO4_15897	5.48659	6.20628	6.64647	4.04802	3.65102	3.60157	4.43807	6.14262	5.51752	4.13963	5.33994	5.78226	6.12422	4.53555	6.57015	4.54141	5.18342	4.71071
RTO4_15898	22.1444	21.2557	44.9054	31.4884	29.9164	23.1921	30.0034	19.9468	24.9509	27.2744	21.3411	20.2341	32.0959	41.853	60.1966	28.9524	29.9404	31.1807
RTO4_15899	31.429	30.9165	24.9685	32.7368	30.6324	23.7465	32.3981	32.2198	52.2146	22.949	26.3094	36.5114	64.8115	85.5178	154.832	55.902	65.7101	68.5241
RTO4_15900	96.4496	132.947	134.429	95.5536	82.45	168.916	198.405	159.41	59.5347	86.2997	132.101	292.779	125.585	107.257	111.248	128.331	114.608	90.42
RTO4_15901	28.7949	29.6365	46.4003	46.731	47.525	37.2509	23.3354	18.1153	14.2373	39.5429	30.607	20.9766	35.7495	29.8914	13.4094	40.6517	40.4169	23.1405
RTO4_15902	76.499	84.5107	176.086	135.615	143.563	90.4407	139.86	81.6278	105.07	103.817	91.7627	73.6513	244.335	183.666	152.797	209.295	197.404	177.729
RTO4_15903	70.2225	73.7162	125.258	52.6694	59.4921	40.6525	105.388	85.4092	47.1392	65.0413	67.9135	77.0506	120.006	101.799	65.5804	122.827	102.501	98.1666
RTO4_15904	52.6788	55.1968	77.5231	40.1602	49.3506	32.9614	57.3276	37.0865	20.2346	51.8854	49.1474	36.6558	45.3807	37.9695	17.7012	56.4541	43.7801	35.3988
RTO4_15905	218.864	237.17	150.893	196.062	173.345	312.823	89.414	122.732	71.0136	227.741	182.43	158.094	174.525	191.809	148.855	158.17	174.97	164.388
RTO4_15906	21.477	19.1773	13.7622	116.408	160.808	65.1293	16.5246	24.7701	32.6009	53.2298	76.362	33.1235	144.216	155.054	41.8662	276.446	305.669	128.041
RTO4_15907	11.3615	9.56531	9.81902	12.1959	15.5159	8.31426	13.2785	14.8325	8.22001	15.7228	18.249	15.1771	18.4663	14.2786	5.23912	26.4272	19.468	12.6398
RTO4_15908	229.493	244.709	375.68	57.4182	75.5403	59.2512	165.006	145.846	64.4926	136.176	127.883	171.408	93.4409	77.7455	70.7507	88.6961	65.2951	73.7805
RTO4_15909	3954.07	3901.45	3253.36	5409.59	5028.82	5643.06	3660.7	4614.69	3595.47	5428.49	6048.95	4225.56	4260.86	4587.26	3841.35	4623.74	5536.4	4789.16
RTO4_15910	0.379919	0.49878	0.089744	0.864594	2.25013	1.26457	0.428287	0.790842	0.324667	0.760957	0.848167	0.423345	2.22526	1.80496	1.4057	4.06305	3.74925	2.35799
RTO4_15911	14.4967	16.6833	15.1074	32.3797	40.4048	15.1298	7.55215	12.5794	12.8697	15.4731	22.0818	11.3843	84.6103	64.3155	29.7125	114.685	103.947	75.9249
RTO4_15912	0.016818	0.147721	0.114289	0.57296	0.430333	0.309307	0.239397	0.527611	1.09411	0.262718	2.95193	0.353544	26.4245	21.1585	2.6316	39.4592	35.0292	25.9571
RTO4_15913	0	0.415734	0	0	0	0	0	0	0	0	0	0	0	0	0	0	0	0
RTO4_15914	74.4189	88.835	93.2227	88.9884	105.844	78.2866	48.2807	49.98	39.6188	79.5073	72.8654	46.8185	89.1599	84.6093	62.4959	97.0704	99.6074	77.5625
RTO4_15915	0.592348	0.780135	0.93765	3.44039	2.53197	2.89196	1.03313	0.963668	0.877722	1.14333	1.78582	1.62369	6.8615	5.65024	3.32723	8.51271	7.54448	4.94766
RTO4_15916	91.6165	90.804	40.1264	458.752	498.89	328.251	40.3839	41.2664	14.7897	192.578	112.041	52.0784	102.596	90.8798	18.6023	150.165	106.669	91.9138
RTO4_15917	15.0646	14.6918	13.6939	45.985	40.181	28.9844	15.665	17.2701	12.1479	26.5025	20.1475	18.5006	36.3389	35.9645	17.4431	45.7789	51.178	23.8134
RTO4_15918	44.6133	33.4019	17.173	74.1116	81.5164	51.2325	26.6472	36.255	12.7823	42.86	31.6843	33.0195	22.3431	34.8758	10.8432	56.9019	64.1337	33.4216
RTO4_15919	19.787	18.711	23.3476	31.7248	31.8704	26.3422	14.8047	14.6962	13.707	27.5097	24.5122	15.1531	26.7486	24.4092	11.3673	27.4963	28.8424	20.9946
RTO4_15920	179.487	150.682	135.366	193.002	190.867	100.922	127.024	181.032	93.7526	168.772	153.311	144.055	174.582	170.872	83.9124	227.008	205.501	154.188
RTO4_15921	32.3492	35.1682	30.6555	49.8957	58.1011	38.2925	28.7732	29.4244	42.2451	48.8925	37.9291	34.7501	48.2562	39.1811	26.3497	62.3158	65.3024	44.7756
RTO4_15922	33.0386	32.8102	27.9472	40.2267	40.2395	32.5651	20.9672	25.0146	15.736	33.4233	33.9344	25.7835	42.2545	50.4132	33.4261	38.2274	38.7225	36.1318
RTO4_15923	22.6337	20.965	19.1211	19.4211	23.5948	13.5469	33.8686	31.491	32.4666	22.4958	32.4131	42.5109	38.6511	50.3716	42.2575	35.8183	30.4772	35.4545
RTO4_15924	156.799	168.107	188.568	57.8307	69.292	68.1565	156.581	134.525	59.5193	112.871	96.6374	150.493	145.385	85.3019	62.0313	119.553	105.183	103.253
RTO4_15925	54.9627	57.3079	31.1719	49.403	43.6624	60.0811	29.8097	30.1161	14.5315	61.6812	44.3468	39.8561	12.3982	18.3643	11.8629	9.53774	12.5316	11.8384
RTO4_15926	15.4173	22.374	22.0689	110.124	94.4704	66.6852	62.8867	37.393	14.3624	59.5942	20.1358	61.2095	96.4192	59.8837	30.2348	158.053	126.355	63.8483
RTO4_15927	73.7949	83.9896	133.921	129.296	162.918	107.066	64.7571	51.9092	53.5789	92.7909	78.0452	53.8118	143.694	112.87	52.6822	153.061	141.914	110.351
RTO4_15928	17.087	13.1042	3.7023	28.9783	28.46	29.1301	27.4884	35.108	39.2354	30.8021	54.6092	53.904	58.9164	55.9965	28.8719	74.8058	61.281	45.457
RTO4_15929	0	0	0	0	0	0	0	0	0	0	0	0	0	0	0	0	0	0
RTO4_15930	6.13112	5.51772	1.25248	8.48097	7.24237	4.68708	7.53087	7.21424	2.17483	10.6894	6.45793	11.157	14.3623	13.4925	4.79427	15.9001	14.5602	10.8407
RTO4_15931	1.31122	0.62446	1.80106	0.963725	1.5875	1.20728	2.17249	1.65004	5.51969	0.439645	2.59341	1.69592	1.47417	1.65741	0.63542	2.61818	1.76807	1.20194
RTO4_15932	76.5283	85.039	141.319	93.7299	98.8382	77.72	93.4482	63.9565	48.7128	74.153	76.1514	76.1799	132.42	84.5536	39.524	146.412	112.222	82.0268
RTO4_15933	0	0.229063	0	0	0	5.10179	0.667459	0	0	0	0.223932	0	0.94773	0	1.93429	0	1.82959	0
RTO4_15934	46.632	44.2207	24.6523	46.5068	44.9035	60.2552	89.3988	78.3981	61.0501	69.5524	113.178	111.737	108.936	82.4929	52.783	89.1951	88.1536	65.608
RTO4_15935	37.0157	32.6838	17.4014	27.9568	26.0577	30.6679	30.4397	35.3722	20.2368	44.6459	45.0767	35.9244	29.334	28.1841	18.6462	21.333	30.4221	20.6463
RTO4_15936	23.4621	19.9997	4.81801	19.1307	23.5896	10.9305	17.3347	22.7126	7.08905	26.7999	25.9724	30.4439	39.0534	33.0196	12.0884	53.6067	61.4362	32.9255
RTO4_15937	0	0	0	0	0	0	0	0.172222	0	0	0.120853	0	0	0	0	0	0	0
RTO4_15939	34.3229	36.5478	39.949	36.5919	36.3253	29.2314	31.9987	38.1405	38.3911	40.3246	62.0643	36.9385	123.839	96.0631	53.1892	145.751	103.049	99.3385
RTO4_15940	0.1499	0.198952	0.400646	0.412676	0.418796	0.5374	0.107797	0.127781	0	0.31135	0.178151	0.179237	1.70256	0.59441	0.377875	1.20531	1.79457	0.548433
RTO4_15941	7.76115	9.39123	14.9078	19.8558	18.2415	16.3905	6.17952	4.9374	6.94301	9.3482	13.1088	6.99884	85.5241	69.4968	47.1637	59.5761	73.4008	59.8739
RTO4_15942	32.8166	29.4669	27.0949	10.9607	11.3469	9.90276	21.2443	26.1047	13.9505	26.2533	25.4486	22.8142	18.9609	20.6213	19.1311	24.249	26.1213	14.1574
RTO4_15943	1.41432	1.80143	2.51646	3.64992	2.95557	3.07454	1.50861	1.0447	0.417094	2.65333	2.54362	1.89896	5.25066	3.81299	0.859512	6.8769	7.07655	3.30611
RTO4_15944	89.6315	96.9839	156.166	94.3591	103.107	84.9762	135.318	88.663	34.0053	96.5853	78.7629	101.677	131.699	96.154	52.1269	106.122	98.3307	79.7562
RTO4_15945	51.9414	59.9197	138.454	72.5667	87.517	51.0325	96.9006	54.1244	30.2328	60.9681	56.4939	47.9969	106.093	70.1078	18.6773	83.3275	95.0041	58.0137
RTO4_15946	28.4188	24.8025	23.2559	32.3185	35.2786	23.1905	20.1418	21.096	13.0851	27.8954	26.1171	21.3076	33.4611	38.8395	19.0994	41.0079	41.9103	29.5757
RTO4_15947	649.381	696.192	349.508	500.366	453.383	454.516	597.103	835.525	649.236	641.299	694.662	660.329	385.097	468.377	527.117	427.052	455.136	476.453
RTO4_15948	313.64	309.788	158.359	164.621	192.223	149.468	163.353	216.614	115.037	244.078	214.882	200.364	150.742	151.831	99.2469	162.337	179.458	124.844
RTO4_15949	13.8374	12.4946	15.971	13.9463	14.8441	11.3263	10.1398	8.42504	4.57032	13.2396	12.0404	8.78243	15.3484	15.0714	7.68123	22.7719	20.8166	11.5646
RTO4_15950	0.491499	0.69931	1.19929	1.74127	1.1586	1.21119	1.26357	0.481367	0.447832	1.05149	0.802646	0.863742	3.58571	1.94732	1.41171	4.17569	4.79346	1.57722
RTO4_15951	120.072	130.547	85.5497	121.256	131.156	155.713	22.3071	29.5921	17.0497	156.792	84.8331	27.5292	56.7761	50.4536	28.9156	70.0758	62.3233	41.087
RTO4_15952	22.3894	25.3085	23.0582	28.8787	28.6826	22.7715	25.7438	25.231	10.1469	26.9092	29.7956	31.4967	60.6353	48.7938	24.5143	70.7967	60.384	44.3564
RTO4_15953	18.5562	23.6185	36.7916	35.8493	32.7435	23.5304	29.1713	20.1278	11.6551	26.6735	23.4291	26.4948	41.2041	29.0499	12.4203	50.4315	40.9523	27.4746
RTO4_15954	173.825	149.461	278.147	261.965	306.781	189.921	240.142	174.15	235.363	223.54	215.62	172.758	323.377	292.749	169.37	314.641	314.524	243.468
RTO4_15955	63.1286	74.3558	180.663	97.3913	112.952	73.5789	68.9155	37.1974	28.7289	73.2704	55.3748	40.8555	84.0217	64.4536	36.182	97.0581	89.3096	58.7564
RTO4_15956	41.8702	39.7722	14.2539	38.2392	40.9733	34.3318	21.0781	22.9962	14.8859	38.5344	37.3753	28.1544	45.4386	42.3655	20.4994	51.5642	49.8035	37.9011
RTO4_15957	36.3403	49.682	81.5943	50.5073	54.5724	48.1963	63.8	40.7572	26.0195	56.6339	36.6965	52.8281	69.6657	66.8035	49.528	71.8653	68.6057	54.0418
RTO4_15958	44.4069	41.6133	28.2927	58.0071	69.2652	43.6183	34.2858	41.2743	27.9865	79.8795	70.3982	39.9934	77.7779	68.693	52.4365	56.3946	72.5818	60.8626
RTO4_15959	5.08599	5.61224	3.80348	5.7142	6.86529	5.09105	3.31111	5.70954	3.30969	8.42297	6.29684	4.27122	8.67919	8.13711	11.0066	5.25056	5.35498	10.0276
RTO4_15960	0	0	0.140763	50.1565	48.5634	23.1253	0.597112	0.807068	1.26743	2.18298	2.95091	0.383856	52.5184	42.2233	14.731	71.4488	76.4921	33.7675
RTO4_15961	10.9943	10.4182	11.9994	34.0093	35.2239	28.0815	10.5057	11.0804	15.2455	19.9398	27.1561	12.0376	60.4752	47.665	31.1199	73.9018	61.8634	56.9492
RTO4_15962	10.4063	10.5376	5.77302	22.5386	20.5661	19.1729	5.57784	5.56185	8.41577	12.2443	19.2008	8.33912	44.0541	35.8928	29.4111	47.5626	40.9769	37.4104
RTO4_15963	158.53	158.528	266.398	289.344	332.942	184.65	207.267	113.083	60.3844	204.446	130.868	112.104	475.321	220.957	106.52	327.632	297.823	213.808
RTO4_15964	25.7555	29.7356	34.624	39.5474	51.1084	34.5001	22.5543	16.7901	17.4565	34.2781	29.3018	23.5779	42.918	47.6728	30.3056	46.5261	52.5762	42.2016
RTO4_15965	27.6613	31.2491	39.6287	47.3499	46.7664	33.0863	22.899	21.584	21.5895	41.0741	30.1379	28.1566	49.301	52.0229	34.0522	55.6801	57.1493	44.4285
RTO4_15966	53.6843	56.353	39.9939	58.3308	57.0832	47.0511	31.8661	38.4876	23.2204	61.576	48.9186	38.9092	67.6702	60.2224	37.4891	82.1423	74.4813	59.7674
RTO4_15967	301.234	307.145	323.22	285.985	263.326	302.855	489.125	421.33	235.579	337.3	512.29	482.415	333.139	346.358	231.619	308.457	343.421	279.79
RTO4_15968	55.9877	68.5051	126.923	73.8839	72.9433	57.4683	43.8343	34.355	22.6375	74.0399	48.6515	32.7041	58.46	48.1784	29.8003	49.342	49.6335	32.6163
RTO4_15969	211.743	219.087	328.39	42.4505	54.8796	44.1594	168.549	158.407	60.4898	133.255	128.619	144.386	62.6691	55.8166	45.8746	46.7632	51.3918	41.3051
RTO4_15970	49.8477	54.4362	67.1962	48.769	55.0346	40.8782	31.1091	30.9661	17.7187	58.5343	36.6307	29.0943	46.0814	40.5072	24.0021	49.9574	47.4395	34.9798
RTO4_15971	59.7338	59.822	59.8176	324.432	298.549	165.871	62.2655	75.3532	56.903	163.123	100.204	75.403	208.326	165.136	68.0165	339.963	312.555	171.572
RTO4_15972	129.386	158.62	410.333	139.218	144.925	149.534	287.232	141.453	83.8719	167.634	130.94	210.358	203.188	135.571	68.5273	154.747	131.213	112.947
RTO4_15973	380.127	380.991	306.63	280.657	326.158	254.187	284.368	363.748	305.73	317.697	358.177	330.347	264.924	276.792	304.106	264.666	270.002	296.59
RTO4_15974	2.09392	2.39579	3.88993	5.88106	4.8373	5.9716	3.95696	3.25981	3.13447	4.84095	4.34152	4.3656	10.5068	9.21271	7.75579	6.58233	7.88041	7.73094
RTO4_15975	34.5322	48.9745	61.9329	106.489	105.362	75.8155	56.8555	48.7547	28.9767	71.6069	53.5848	53.9089	134.663	91.4673	45.3277	137.004	119.026	96.3213
RTO4_15976	20.3209	21.8051	31.897	35.5414	36.4289	29.9458	23.8961	18.8724	37.6595	30.784	29.9284	24.9698	55.8877	61.4964	61.6516	47.2206	53.6897	56.0801
RTO4_15977	116.465	114.261	84.5473	120.743	141.871	89.7274	91.2585	113.086	62.1113	102.727	94.1647	86.6738	115.117	100.037	73.4709	112.454	111.833	87.0594
RTO4_15978	18.3249	20.3579	46.2761	23.4533	23.5083	17.4151	22.3994	14.7091	8.20869	22.8416	18.5962	14.4913	29.5097	21.5025	8.73272	25.5405	25.8481	16.5132
RTO4_15979	33.6371	30.9739	23.8259	31.5906	33.4721	24.5115	11.4658	21.78	7.59818	34.6682	31.7112	15.402	23.8926	20.7638	11.488	20.1554	25.5152	20.3535
RTO4_15980	10.8569	10.8737	6.36246	28.737	23.6493	24.123	19.3227	20.4813	6.67928	23.8063	16.3929	23.3601	17.3593	16.9215	6.41673	35.184	32.2268	13.9359
RTO4_15981	9.9762	10.5724	6.09647	9.49282	11.6934	7.13101	9.80257	11.7753	10.3048	12.9737	13.5614	14.1838	28.2168	32.8998	29.2851	18.3176	23.9342	29.3656
RTO4_15982	30.7105	29.9996	36.3422	26.0373	26.7517	20.4956	29.6886	25.8143	14.9559	32.9953	26.1164	30.8515	30.8678	24.5731	14.4082	40.8143	34.3579	24.7313
RTO4_15983	51.5509	53.7717	55.8664	34.4652	34.332	42.269	34.9248	35.9763	18.7304	57.1824	49.4398	39.1125	18.3013	22.599	19.2348	10.4454	15.5726	15.9523
RTO4_15984	61.4003	54.0024	19.2302	57.6622	58.5459	52.1434	32.8706	34.3756	25.8753	51.8755	66.5297	43.3405	72.0311	71.3054	32.8696	85.9509	95.1128	54.6972
RTO4_15985	35.4354	40.8546	21.5629	157.244	171.488	42.6163	13.1355	15.087	3.03657	54.8703	36.843	22.6427	49.373	47.2444	4.99121	72.1887	69.5495	34.2611
RTO4_15986	45.2841	39.6923	63.8322	24.3806	27.1902	16.5095	54.7287	44.7181	11.5925	23.409	23.0258	45.3163	27.9653	23.8912	13.2421	24.8917	27.3892	16.4881
RTO4_15987	448.829	416.154	1000.47	404.229	433.728	310.048	826.897	433.699	280.711	408.056	422.402	456.198	786.083	521.739	330.294	545.607	538.463	389.858
RTO4_15988	2.2941	2.56469	3.93324	8.60792	7.4695	7.63647	4.02973	2.99322	2.54469	5.38939	7.33073	4.2627	23.4247	24.8971	10.0442	23.0311	22.0406	16.243
RTO4_15989	595.493	545.579	364.219	598.143	589.675	401.542	509.88	531.201	418.533	475.899	411.098	489.376	701.538	739.993	683.399	879.578	1057.31	681.566
RTO4_15990	64.9966	58.0207	36.1665	87.7643	100.61	64.8534	40.6892	50.2481	34.291	58.833	59.0948	51.8481	121.497	121.874	85.7589	141.193	163.813	107.663
RTO4_15991	2.03027	2.17958	1.64172	8.14603	8.68332	6.41678	1.68647	2.15869	2.17645	3.28159	4.47103	2.82173	13.9424	12.3066	4.25609	19.931	17.0252	9.66239
RTO4_15992	12.6642	15.0732	17.8981	31.5007	46.2984	17.2248	7.74774	11.2657	16.6517	20.0317	26.9567	12.312	74.6364	56.0093	30.3726	101.862	71.8495	57.2301
RTO4_15993	86.2725	87.4472	209.787	33.2282	40.2698	42.3577	191.04	95.9706	47.2801	66.9187	53.1656	127.252	130.787	191.889	202.87	69.3735	73.2565	140.975
RTO4_15994	45.2246	62.5821	119.572	75.2138	77.1108	86.3408	77.1986	51.9791	37.1262	78.8388	75.5305	74.5238	143.41	108.909	61.3674	161.559	122.97	94.8923
RTO4_15995	6.02257	7.99856	14.1734	27.7041	23.6269	21.648	9.44318	9.85309	5.60239	16.5974	13.5307	11.4437	33.6018	23.005	9.28607	51.8687	39.87	20.5415
RTO4_15996	8.22849	7.31079	5.82374	17.192	16.2261	14.6905	3.65922	4.92579	3.85379	12.7646	10.3285	5.73349	15.8504	13.9165	6.6205	19.2188	17.5221	11.9303
RTO4_15997	26.1374	27.5735	41.5733	24.983	24.6332	20.8592	21.8532	18.3115	11.4294	27.1718	22.6099	20.4817	28.3883	25.3705	14.4199	30.4146	28.805	22.8812
RTO4_15998	794.264	700.04	1448.95	602.819	668.713	604.093	1255.92	740.884	445.757	692.7	667.47	769.092	1046.28	543.934	502.172	547.454	576.1	518.219
RTO4_15999	57.0134	58.643	133.455	51.7648	48.3547	44.3225	84.1404	50.7085	47.1228	47.6617	50.0808	59.5063	75.9421	56.5016	42.8445	80.152	76.1559	57.1711
RTO4_16000	21.6109	21.7414	15.6264	11.1596	11.7959	13.5594	14.2046	13.9277	9.72873	24.2358	24.477	17.1495	18.4995	15.716	9.00845	10.6498	12.4848	9.97052
RTO4_16001	11.7949	11.0941	8.73011	89.4779	81.8969	77.4641	4.69256	7.96924	17.6912	33.1142	36.4553	6.79306	89.0647	86.0007	47.3518	130.314	135.16	83.3867
RTO4_16002	0.841311	0.336596	0.591691	0.912552	0.534963	0.285676	1.18631	1.45605	1.88917	0.667396	2.74937	1.3456	5.47005	3.57992	2.72602	8.07329	6.56564	4.23488
RTO4_16003	1940.92	1868.13	737.29	616.893	596.419	1099.25	1967.68	2665.61	3920.64	879.094	1410.65	2399.37	480.384	1486.93	3460.54	335.184	514.362	1435.34
RTO4_16004	1.8455	2.18846	1.66044	12.9757	10.9628	9.25845	2.3908	3.59268	2.42883	4.07748	4.22622	2.51698	13.2163	12.0676	4.52333	19.9149	19.3003	10.8645
RTO4_16005	88.0096	94.0663	221.208	110.507	124.334	85.6204	98.2619	60.7931	32.0132	97.1178	74.6917	54.1338	118.97	78.781	35.2932	107.113	104.367	73.7078
RTO4_16006	16.735	18.9334	36.2654	22.2006	22.3139	19.3804	17.2806	14.3458	10.9118	19.5225	19.3929	15.2569	33.0336	30.5102	14.8541	34.3737	38.301	27.8777
RTO4_16007	236.861	201.247	128.37	142.213	185.338	136.977	75.712	103.599	54.8306	134.137	151.746	122.475	136.477	145.494	65.2021	161.649	146.832	109.549
RTO4_16008	296.213	283.238	207.196	234.46	284.014	192.544	132.319	188.509	120.942	252.304	243.424	178.068	194.046	185.079	108.334	246.143	216.101	166.983
RTO4_16009	14.189	19.1275	30.1362	27.8715	27.7599	20.4706	22.82	16.2429	10.257	30.5137	21.8323	19.1215	46.8787	36.0042	17.9382	55.095	44.2735	34.3526
RTO4_16010	55.714	43.2508	26.435	33.6294	39.7035	17.381	46.6232	51.2147	13.5212	24.2239	21.9874	49.9746	26.7038	22.7359	9.89771	30.2195	30.3778	19.2848
RTO4_16011	44.1387	62.6796	88.2588	73.6672	76.8568	67.9429	33.7501	28.3814	25.9521	58.6107	48.9482	31.0265	97.8731	93.0698	70.1098	98.2716	100.452	79.2277
RTO4_16012	58.8765	59.5266	24.1715	47.0967	43.1524	42.2617	44.5212	54.5988	20.0527	51.436	40.0115	57.3292	23.437	34.9861	25.4242	27.866	29.2016	22.2889
RTO4_16013	118.278	119.837	100.657	121.062	134.435	133	101.403	86.87	88.4007	123.312	101.772	118.398	182.315	153.039	126.064	191.979	160.308	149.45
RTO4_16014	3.92186	4.96901	6.46654	5.72594	6.16671	6.65819	4.76836	4.36397	2.09688	4.88861	5.3001	4.38524	5.97869	6.07009	3.31328	7.62053	7.31672	5.38319
RTO4_16015	3.38646	4.61139	6.40215	3.12445	3.92087	3.24884	2.29917	2.01286	1.74919	4.89622	4.64102	3.70992	0.929039	1.71343	3.67707	0.995114	1.1539	1.11685
RTO4_16016	60.6225	52.4019	70.2115	4.77564	5.73601	6.60782	79.2242	65.268	23.5459	10.215	33.8957	81.3941	39.019	41.163	35.805	27.7388	27.9385	36.0325
RTO4_16017	43.2013	52.5098	65.7323	130.169	129.416	109.376	33.0819	36.3823	51.2671	82.1594	85.001	35.4587	158.962	145.102	101.402	168.703	152.011	135.808
RTO4_16018	1.41173	1.81087	1.66306	3.94394	3.82328	3.62899	1.61832	1.93997	2.27739	3.36428	3.88041	1.46544	6.4824	5.29497	2.24176	8.14165	7.77527	4.15099
RTO4_16019	382.355	357.264	808.84	206.278	204.8	230.542	497.911	291.538	231.235	304.687	301.533	358.665	574.837	364.678	285.923	465.531	378.255	326.119
RTO4_16020	16.4628	16.5211	27.8816	24.0558	21.8634	21.8838	11.897	11.3773	8.56034	20.7827	18.1805	13.2496	18.284	16.4567	7.70149	19.2056	18.2575	13.0134
RTO4_16021	9.10163	8.89049	8.13012	7.54154	8.6318	4.68591	9.95091	10.9772	7.5315	7.39878	8.22464	8.64241	8.68339	11.2797	5.20594	12.3655	12.3115	8.5478
RTO4_16022	48.7656	59.7727	49.6985	245.226	230.702	166.002	24.4463	41.5772	87.8151	163.212	109.274	28.2248	525.183	1538.83	2175.83	566.933	888.83	1094
RTO4_16023	136.412	146.502	184.602	211.376	268.282	196.687	92.8137	89.1794	66.7391	180.288	161.672	80.4815	187.411	164.217	101.664	214.762	233.342	155.502
RTO4_16024	7.78848	9.75666	16.5458	13.3908	9.91106	15.1791	9.42293	7.41594	5.50964	9.39266	9.01666	9.32888	22.1257	17.6948	9.40308	25.6292	22.5709	15.9974
RTO4_16025	54.3047	49.2132	57.5863	37.341	40.2171	31.6131	56.7537	56.7478	21.1671	44.3432	43.8711	50.2381	46.5588	43.1185	29.4597	56.9641	49.5372	39.4579
RTO4_16026	16.6871	17.8242	9.06273	34.3232	39.5355	26.4503	9.04468	12.703	11.5835	30.7352	27.6363	12.3282	57.8604	44.6198	28.0313	63.3311	54.1927	37.1309
RTO4_16027	93.8566	106.866	113.211	258.719	264.701	197.578	105.302	97.3765	99.7329	180.025	123.411	119.142	238.852	200.723	90.7872	355.956	296.348	199.283
RTO4_16028	15.8062	17.147	38.593	26.8339	33.5064	20.0992	25.2936	16.3596	8.33441	15.3042	17.9157	17.4486	25.5238	24.2887	12.6649	39.6708	33.0442	21.7706
RTO4_16029	16.9645	18.3594	29.1211	22.8868	20.8085	13.7917	23.9283	19.8486	8.53936	19.921	16.1387	21.0317	34.0683	26.6952	12.4658	37.8055	35.6996	23.4193
RTO4_16030	39.2177	37.3623	36.6288	41.265	39.7862	35.0721	31.2897	26.8242	13.3878	41.5	39.6405	28.5585	46.0394	42.1542	20.0844	59.258	50.4147	37.74
RTO4_16031	827.117	669.2	318.312	584.001	479.617	602.296	493.899	614.757	356.108	710.596	1066.67	527.883	2068.48	1445.88	585.409	4496.18	1969.5	1878.76
RTO4_16032	591.023	548.707	516.551	673.004	763.85	527.033	354.439	376.636	229.976	586.594	544.749	311.01	459.995	437.723	256.856	561.25	505.723	400.981
RTO4_16033	95.8339	108.638	204.404	93.0113	102.004	87.608	145.147	91.9653	49.2803	109.062	94.2001	90.752	134.587	90.9831	46.3458	139.451	111.071	97.4497
RTO4_16034	15.3122	16.1324	21.4666	34.8709	36.6035	30.0985	10.8286	9.60187	7.82158	21.4995	19.6379	10.3963	34.6331	28.0359	15.1626	44.9697	42.712	27.1078
RTO4_16035	2.2069	4.25421	4.26688	0.61478	4.47626	1.29547	1.97541	0.913804	2.97387	4.60197	7.85669	1.23069	21.6598	28.4535	3.66121	44.62	33.7902	13.1204
RTO4_16036	62.0325	57.6397	47.2167	86.3762	98.3095	62.3879	32.9173	36.3867	17.7822	60.3402	51.8505	30.4844	58.1596	47.3866	23.2135	73.2456	67.3043	43.6429
RTO4_16037	33.4213	40.1147	28.0077	52.8661	57.5028	40.2195	34.3241	43.2933	18.9963	44.9016	43.5549	35.7227	56.7492	51.5175	29.1741	66.7441	65.1821	49.3173
RTO4_16038	0.089592	0.076605	0.346866	0.935403	0.728901	0.762093	0.399984	0.292433	0.269755	0.630732	0.417029	0.333295	2.47964	1.90471	0.499862	3.06413	1.50394	1.45459
RTO4_16039	0.328394	0.471463	0.655344	0.875676	0.631635	0.667016	0.551823	0.505461	0.563863	0.705578	0.628903	0.270549	3.30642	1.98759	1.74085	4.13743	3.46407	0.919689
RTO4_16040	0.399901	0.273954	0.716869	0.243885	0.224043	0.26385	0.772538	0.247929	0.110806	0.143463	0.312872	0.399397	1.91052	0.968865	0.637765	0.881242	0.997555	1.28205
RTO4_16041	10.9026	9.78295	13.4156	8.78385	8.80224	6.68663	13.9598	15.3441	4.07042	8.29283	9.26886	11.8869	13.7891	10.4606	4.29901	12.0979	12.6451	8.77193
RTO4_16042	13.7996	11.7866	10.6536	4.21223	5.14933	3.65366	13.1041	13.6757	4.48641	7.11159	7.03408	14.3405	7.94498	8.57409	3.87044	9.30869	8.55101	6.67583
RTO4_16043	0.241986	0.893447	1.39798	4.51797	3.43552	2.44391	1.74274	2.28723	13.0315	1.09635	3.49215	2.03616	2.30563	4.50149	16.4872	5.31522	4.2503	5.88822
RTO4_16044	1.75252	1.39669	1.93163	7.09625	6.2683	4.43464	2.43065	1.43897	2.08301	2.39836	2.75355	1.31432	7.89094	6.72001	2.35855	11.0676	8.29333	5.24947
RTO4_16045	0.828528	0.692736	0.227525	4.00766	3.63849	3.44144	0.739839	1.16494	0.498382	1.31988	0.749231	0.205178	3.7791	4.73549	1.61979	4.57062	5.29364	1.63291
RTO4_16046	162.862	184.981	319.061	48.3432	65.142	65.4255	207.485	129.75	59.5276	117.008	141.857	164.82	101.016	76.7752	57.5774	69.6033	49.0821	57.6884
RTO4_16047	102.224	116.666	252.383	148.187	158.09	111.651	146.93	95.8028	64.5721	128.838	101.576	110.391	216.276	114.429	68.0644	173.356	143.599	112.355
RTO4_16048	29.8567	32.127	24.6876	41.3244	51.5851	31.2707	17.2436	25.6339	22.056	42.1547	39.6272	21.6621	59.37	51.5526	32.634	76.1052	61.1284	46.6196
RTO4_16049	0.79062	0.454664	0.945113	0.824883	0.951847	1.41424	1.05723	1.30204	0.260788	0.555629	0.611136	1.56352	0.3164	0.50061	1.90108	0.44986	0.479167	0.250427
RTO4_16050	0.167005	0.310918	0.079591	0.230198	0.109213	0	0.142806	0.253818	0	0.510712	0.046633	0.188084	0.49424	0.327546	0.343789	0.034489	0.057017	0.290871
RTO4_16051	41.8162	42.2643	43.7922	21.323	28.7335	19.1122	25.4618	27.6938	22.603	58.3796	49.4531	26.6446	48.2674	38.4824	19.4918	16.8769	25.7208	21.8086
RTO4_16052	0.760116	1.01246	1.60882	22.5349	21.0199	8.68557	1.95464	1.64082	1.23865	4.0162	3.02888	2.3992	13.6054	12.5288	5.78438	29.7055	23.8759	10.7619
RTO4_16053	0	0	0	0.626143	0	0	0	0	0	0.249218	0	0	0	0.551004	0	0.143712	0.495772	0.462293
RTO4_16054	117.54	86.1874	75.7369	20.7165	21.3075	13.8469	113.611	124.527	36.0631	31.831	55.3129	127.103	40.724	37.9131	30.58	33.0951	30.2951	31.2916
RTO4_16055	6.75847	8.30985	9.22632	41.8561	40.6784	36.9894	7.35185	7.62944	4.50253	19.8944	14.0551	10.574	20.0118	12.4267	3.90093	27.7485	24.6301	12.0937
RTO4_16056	14.1049	14.4357	14.9452	15.4662	17.5586	10.5718	13.4295	16.0208	11.285	16.5119	16.8154	15.9739	20.4134	18.4112	12.5671	21.0466	18.324	14.1554
RTO4_16057	18.0499	20.4669	30.0725	27.8797	26.4849	22.4827	20.5444	12.3966	10.0211	23.9008	18.4348	18.3932	26.4578	25.9542	20.5843	28.7488	31.6302	20.3794
RTO4_16058	26.7347	25.6586	27.6138	18.6921	19.0802	18.8414	17.9695	19.3652	8.79699	23.1592	24.2981	20.1676	22.5454	25.0978	18.4628	21.2804	21.5988	21.6944
RTO4_16059	21.1529	19.6908	17.3863	54.7074	46.3972	41.3032	12.9205	16.2607	13.5405	34.011	28.4209	17.9441	15.3237	15.088	16.9461	17.5353	21.3409	13.0769
RTO4_16060	57.1319	59.7477	37.5845	78.9631	53.7579	76.1154	38.0505	46.828	22.7721	81.4221	61.8959	55.636	37.5657	43.1223	25.007	36.7543	42.1375	31.2607
RTO4_16061	2.92312	4.26346	2.49493	5.81876	4.67554	3.3266	4.74705	8.11472	29.734	2.89839	3.18083	2.38697	83.1881	110.5	63.0205	17.9872	18.4788	11.9661
RTO4_16062	85.9344	94.7038	64.1067	102.898	106.631	77.7162	55.3922	69.4802	34.061	88.4226	76.5383	68.7494	88.5573	79.8032	49.883	93.8725	99.1456	77.036
RTO4_16063	5.18819	7.13192	12.5795	12.7684	12.5038	8.78525	10.4168	6.32956	14.8124	11.1606	11.2789	8.07955	16.7698	20.0094	19.9353	19.036	14.8292	17.3045
RTO4_16064	19.8365	20.429	25.9342	7.44166	10.5588	7.91823	11.7669	12.7346	7.67302	24.5591	17.6984	10.7217	18.9398	13.1791	6.30778	7.45386	10.7468	7.55712
RTO4_16065	1.94841	2.14369	1.28198	0.849779	1.21943	0.450134	10.5768	11.7705	17.3262	1.41701	12.5067	12.6567	28.2395	43.9653	71.2261	38.0149	26.9823	53.3758
RTO4_16066	1.59273	2.21408	4.20691	1.6613	2.31589	1.44718	6.3584	4.68663	3.34898	1.09786	2.61826	4.09986	18.8536	10.4967	5.22774	42.8023	16.4959	13.9147
RTO4_16067	28.0476	26.7556	31.9174	28.1685	30.3756	29.5451	27.3665	19.9168	12.3634	26.6448	29.3835	29.6674	33.6425	27.137	12.9714	35.8307	31.3793	22.4963
RTO4_16068	558.289	561.208	551.96	633.757	611.326	588.983	332.051	385.397	277.888	548.869	481.456	343.961	459.379	509.085	409.593	485.17	528.976	487.407
RTO4_16069	18.5198	17.6393	20.4368	33.4475	33.6064	24.9369	12.5593	14.1829	10.7908	22.3897	21.5689	13.1478	42.9274	39.1013	17.6141	55.2629	48.9203	35.9796
RTO4_16070	1.72902	1.88369	2.43483	9.12895	9.03925	6.55932	1.46155	1.93471	2.72013	2.81713	2.723	2.13068	11.2171	12.7253	12.5732	17.0518	11.6657	8.1954
RTO4_16071	34.3485	32.6223	25.1441	27.6667	26.9987	33.903	19.1441	18.5784	11.1801	34.9691	31.1789	23.2782	9.54012	14.4054	11.3877	9.60499	11.8077	9.45116
RTO4_16072	39.4818	40.8178	65.6077	26.7439	24.0179	29.0061	39.5005	33.3087	16.6735	52.2837	39.6183	31.0965	23.8836	20.2706	14.8361	8.76991	16.5715	14.5043
RTO4_16073	78.9304	83.4772	64.7036	84.2453	68.3778	86.4391	80.6677	117.65	47.6804	127.949	125.621	118.437	48.1657	57.4874	35.8417	53.2962	66.691	52.6805
RTO4_16074	8.59059	10.7109	12.7656	18.5542	15.8087	15.8579	6.27611	7.1865	4.51209	17.3703	8.66326	8.92003	4.12291	4.75644	2.00076	6.25971	6.03792	3.86295
RTO4_16075	43.1724	44.3486	25.8459	35.1977	36.056	30.2741	11.9407	15.5228	14.247	37.3362	32.4946	17.7168	42.9953	38.2304	23.5117	50.4671	53.5483	37.5524
RTO4_16076	35.2592	34.0464	24.3447	178.998	155.376	125.191	12.6298	13.8504	6.38625	74.0403	31.0691	15.8	38.5274	32.9578	8.66795	53.9728	40.9103	36.9398
RTO4_16077	116.97	121.711	190.911	65.2251	76.7173	60.2803	96.9241	78.5071	42.5365	98.9906	81.7821	80.0568	75.2765	58.3971	46.7288	68.6391	70.4848	53.3313
RTO4_16078	76.6924	83.0029	100.918	77.3182	78.9779	65.4324	59.3442	60.2967	35.1237	71.798	72.3069	62.1397	69.2884	60.5565	39.6924	78.2605	75.9826	57.3884
RTO4_16079	10.1996	12.9609	17.6448	18.483	19.6195	18.3132	8.72248	7.3392	4.97753	15.1168	12.6429	10.0953	13.6733	12.3406	6.82761	13.4129	11.7555	9.87258
RTO4_16080	43.7952	48.6516	68.4898	57.27	60.716	39.4658	52.7166	44.3003	24.7227	47.7392	36.8397	49.446	61.3941	49.3777	28.9039	63.6641	55.988	48.8799
RTO4_16081	15.1633	16.0132	18.2911	32.886	34.5073	26.3343	17.1355	21.5835	10.437	24.5957	23.0987	16.4644	26.6223	23.4819	11.5556	32.6624	36.7325	21.9976
RTO4_16082	0.070414	0	0	0.762595	0.773281	0.41756	0	0.080887	0	0	0	0.033787	0.415249	0.467447	0	0.49305	0.939341	0.365685
RTO4_16083	34.8601	38.9246	90.4832	89.6185	88.7009	60.9711	27.7397	20.3824	18.2302	48.3599	47.4527	20.9421	51.4124	47.3294	20.9127	69.6043	66.1919	38.302
RTO4_16084	32.7145	35.0854	39.3126	39.1918	41.7676	33.8308	25.8555	27.3636	14.4515	44.4711	33.6818	24.7944	45.304	36.4259	21.6448	40.4814	46.5137	32.6385
RTO4_16085	24.0919	26.2349	27.4999	33.7437	35.6418	25.6008	24.4032	24.1966	12.6707	28.3455	26.3263	25.9966	41.8771	35.9361	20.1685	46.4557	38.5177	31.6946
RTO4_16086	100.487	94.6261	72.1526	87.5446	88.8017	79.0847	61.048	72.7231	47.0477	117.58	107.376	65.2607	100.937	95.3201	54.1317	111.371	123.103	79.7363
RTO4_16087	0.706593	0.554411	0.577846	1.63404	1.17564	1.19444	0.321934	0.796363	0.564811	1.18923	1.40038	0.607836	3.7334	2.59307	0.684001	3.35651	3.90621	1.85081
RTO4_16088	40.6166	49.2955	94.7614	26.0832	26.7499	26.1309	63.6865	38.2969	12.8503	37.7243	30.9567	40.6323	40.3965	26.7728	11.3969	33.2887	30.6906	21.4708
RTO4_16089	103.736	112.096	137.881	68.3471	76.9483	65.1405	63.8855	69.7413	41.3785	88.2902	90.9702	66.2929	87.716	79.1661	48.9428	93.9977	93.9071	70.9869
RTO4_16090	10.5722	12.7686	15.3954	20.6913	20.8449	15.4738	7.22686	5.76763	2.44015	12.6745	8.03806	6.43394	7.84965	8.00634	7.16442	8.77093	10.9752	6.66413
RTO4_16091	21.1467	29.5072	118.114	102.754	67.0605	49.0644	37.5805	24.5405	43.1981	68.2025	25.6513	19.411	211.772	170.928	224.533	216.469	153.194	155.073
RTO4_16092	98.2241	109.171	97.4817	89.9562	102.463	74.0208	51.7267	65.5583	41.8656	94.8425	88.5468	52.4435	121.151	105.548	58.5803	121.138	127.052	102.876
RTO4_16093	3.60127	3.85289	3.31262	12.496	10.4032	8.42969	2.83832	3.57806	3.16097	6.72524	7.83379	3.6276	13.2186	12.1584	4.87894	17.0101	16.5632	9.35258
RTO4_16094	27.5892	33.7988	68.6792	39.5051	44.0296	29.5315	3.91568	3.9419	8.82858	44.8711	25.3978	3.66594	24.223	18.1539	9.35218	32.0051	21.9032	15.3713
RTO4_16095	146.623	149.988	106.36	132.112	139.302	145.912	86.5807	110.227	97.8554	200.963	220.098	108.344	143.38	142.066	117.658	160.506	147.421	119.394
RTO4_16096	426.198	446.116	340.531	74.0999	156.946	45.9534	773.521	831.92	417.263	761.873	1101.27	709.988	112.249	134.89	145.335	42.5432	67.1062	24.4771
RTO4_16097	583.613	486.989	540.229	155.181	177.529	204.336	937.434	805.27	722.635	356.404	1623.38	818.435	699.367	618.106	399.106	615.009	569.189	611.228
RTO4_16098	0.764612	0.983525	0.756087	5.135	5.0848	4.15452	2.29669	3.72706	16.0571	3.42033	6.9171	4.52094	8.39412	6.48816	3.37649	15.4314	12.9365	6.50882
RTO4_16099	2.35385	2.50901	1.09592	6.46027	4.81145	5.54107	2.12738	3.96391	5.22809	4.76618	3.76888	2.71699	7.20746	4.33847	1.54614	8.23233	8.11435	5.13376
RTO4_16100	0.40655	0.316922	0.840393	4.82559	3.18943	3.86697	0.878195	1.16527	1.24764	1.80115	1.36711	1.13805	2.67799	2.83824	1.04116	3.66539	2.44105	1.78616
RTO4_16101	51.4357	50.8131	43.1532	60.2565	71.0258	53.1073	116.575	89.9518	168.945	57.9684	85.9145	86.2895	100.729	104.596	105.289	99.0809	93.7234	92.9948
RTO4_16102	1.08457	1.20353	1.13651	7.46216	7.28714	5.94375	2.69401	2.01527	1.42378	2.45602	3.72271	2.81236	9.20256	7.40941	3.25675	12.1049	11.7526	6.92875
RTO4_16103	0	0	0	0.297679	0	0.181234	0.07367	0	0	0	0	0	2.11579	0.101513	1.35567	0.962759	0.580115	0.394462
RTO4_16104	222.532	208.962	160.865	90.4211	93.6738	104.745	129.809	145.976	77.3234	199.76	186.97	149.022	167.541	132.095	83.3847	150.626	178.513	113.259
RTO4_16105	227.597	302.695	745.229	146.592	288.49	142.692	26.7018	15.8065	36.2086	95.7424	45.5769	26.6663	76.3858	79.3795	41.8705	90.0537	51.4606	45.6205
RTO4_16106	1.95275	2.30052	3.09895	1.55844	1.50023	1.21931	0.685687	0.270715	0.125586	0.370924	0.512838	0.680252	0.494735	0.274439	0.150222	0.041307	0.136777	0.697805
RTO4_16107	28.5757	29.7975	30.9051	30.961	34.1312	29.2623	15.854	16.7334	10.8985	25.7698	25.0664	19.0119	30.2008	27.6909	13.3621	34.5076	33.506	22.7758
RTO4_16108	36.8181	36.4666	36.5436	35.9478	30.7155	33.6722	24.6514	27.3659	9.38796	40.1275	31.3863	27.4021	13.1783	17.6031	19.0257	11.0139	14.7342	13.6737
RTO4_16109	0	0.219498	0.211883	0	0	0.303761	0.048338	0.114608	1.83174	0.117063	0.099012	0	0.254096	0	0.127049	0.350506	0.234857	0.294032
RTO4_16110	20.4607	21.3676	34.5217	32.0766	35.2609	23.0928	21.5288	17.5951	9.21756	22.2364	20.6845	18.7277	38.1079	28.0775	12.6708	39.4756	39.8119	26.8037
RTO4_16111	284.419	285.991	174.096	175.485	206.178	149.684	155.793	223.292	129.735	244.525	257.416	157.747	182.31	181.327	139.784	181.496	184.184	162.502
RTO4_16112	0	0	0	4.0638	7.47597	3.04975	0	2.52084	0	0	1.06116	0.479969	1.5097	0	3.4464	3.06751	4.93039	0
RTO4_16113	1.38321	1.70458	3.40405	5.48897	4.02829	3.78682	1.34796	1.79073	1.52421	2.10279	2.26881	1.05898	3.27407	1.67788	2.16022	3.95671	3.98002	1.74896
RTO4_16114	2.04856	1.79012	1.67546	3.41825	3.93715	3.21951	2.05455	3.01423	2.57832	2.0281	3.1033	4.95928	5.48961	3.77658	1.87854	7.60687	7.15145	3.38727
RTO4_16115	11.8872	11.8404	8.8262	15.5495	18.3539	14.2903	9.46171	12.1081	6.99985	12.3152	13.1335	11.8686	16.3766	18.7062	7.45972	24.33	19.3267	15.7309
RTO4_16116	2.66872	2.62495	2.42266	19.9526	16.2099	12.559	5.2577	6.58082	7.50296	5.58803	7.47913	5.02259	43.7588	37.5593	7.71943	46.972	42.9731	27.1377
RTO4_16117	0.541349	0.824814	1.14241	4.37659	4.47063	4.76257	1.50954	0.498619	0.823797	1.4312	1.46493	1.38692	16.0836	8.08421	3.82115	13.8883	10.8045	10.1032
RTO4_16118	0	0.073418	0.071422	0	0.227837	0.162735	0.064153	0.151512	0	0.162669	0	0	0.452831	0	0.169144	1.03	1.27363	0.595255
RTO4_16119	0	0	0	0	0	0	0	0	0	0.029856	0	0	0	0.034175	0.06514	0	0	0
RTO4_16120	14.0689	16.0424	21.5927	12.9999	10.9603	10.28	21.7471	15.201	11.8029	12.9579	14.9627	18.2639	19.3263	13.7368	8.30042	17.7523	15.5976	13.8403
RTO4_16121	0.740017	0.800314	0.624318	1.8921	1.52805	1.8019	0.848241	0.624751	0.901196	1.04436	0.868715	1.35482	0.48941	0.793977	0.357322	1.03683	1.00521	1.12055
RTO4_16122	16.953	11.5596	8.1827	9.46931	10.7603	3.24685	13.296	13.2417	4.12655	5.40812	7.08012	14.8241	15.6996	13.5126	4.80474	19.4732	17.2137	10.3282
RTO4_16123	0.406449	0.46981	0.371924	3.17099	4.10645	2.57126	0.578961	0.34301	0.419581	0.746653	1.05284	0.709849	3.07573	2.59903	1.5119	4.66217	3.11694	1.2577
RTO4_16124	1.14255	1.40663	1.09048	10.609	6.35464	6.37561	1.73294	1.76683	0.492912	2.70987	2.81334	2.20316	7.51547	5.4621	3.61706	14.1013	9.59737	7.11773
RTO4_16125	8.59357	7.39054	4.12811	39.9404	37.8579	29.6736	7.17422	10.3164	7.31485	22.2173	18.7822	13.2998	26.2702	27.7837	8.39983	42.3982	44.5409	20.6245
RTO4_16126	0.618039	0.856476	0.617012	2.36199	2.09661	1.83997	0.368826	0.65649	1.39121	0.92034	1.3832	0.843957	2.91144	3.09996	0.145473	4.7866	4.18703	2.47578
RTO4_16127	48.5071	46.0001	31.7326	53.6594	56.1735	40.5993	24.0886	25.5419	17.2954	43.8268	36.8453	28.5002	51.7449	43.6259	23.3681	59.4047	56.8641	39.2114
RTO4_16128	54.0508	68.1906	57.9714	68.4564	96.4368	63.2328	19.9814	26.4407	33.2763	69.6131	79.4846	28.907	179.816	110.013	57.1526	469.216	163.978	134.155
RTO4_16129	21.2501	24.6759	20.1554	23.8714	29.9533	18.9937	8.77901	10.6865	16.0304	25.6101	35.0223	12.1215	75.7605	56.3372	27.6387	126.57	87.4775	62.7865
RTO4_16130	90.8139	96.0448	79.3741	110.965	122.084	80.8925	48.6058	63.897	39.3237	110.226	79.5442	51.2263	122.226	87.8575	62.6433	98.6398	122.191	84.3503
RTO4_16131	24.8812	28.7259	51.4965	24.023	25.43	21.3263	17.4197	14.9448	12.7036	49.2107	31.4599	12.1245	19.6694	15.3947	10.8439	13.7021	16.7017	10.6382
RTO4_16132	45.7753	39.7747	14.0131	37.8649	42.8954	38.3362	21.7413	21.4629	19.7503	46.6073	47.6982	28.5898	43.0681	39.4049	19.2265	54.5784	49.0141	34.2779
RTO4_16133	84.2113	71.9428	18.8874	42.2567	68.0267	55.9592	24.3608	23.2658	22.7902	55.6414	70.3227	40.7542	49.4908	43.5041	19.3707	83.1702	56.6731	45.6014
RTO4_16134	77.1721	60.0782	19.0566	42.9026	62.2052	56.1149	23.2971	25.7908	20.5151	43.8333	65.6813	30.0109	53.3229	46.1633	34.8642	68.0132	60.0442	39.4009
RTO4_16135	22.8839	20.7191	15.0802	34.2183	37.1587	28.4831	19.429	17.7231	11.2876	29.3024	31.3836	23.6683	42.6143	38.1343	14.5055	59.9198	50.5666	37.015
RTO4_16136	6.44222	6.13145	3.42031	5.5434	6.06776	6.5483	5.94214	6.89316	4.65935	7.6524	9.11264	9.15519	11.4328	10.0009	4.59914	16.3752	12.6403	10.0433
RTO4_16137	4.83854	3.95689	8.51263	0.763324	0.829387	0.935261	9.46209	7.05817	6.7874	2.77681	7.24165	9.00803	16.7303	25.0317	25.332	17.4004	16.3183	20.8711
RTO4_16138	223.19	226.502	154.552	304.148	302.981	265.292	242.326	234.913	155.328	228.224	242.789	360.669	584.649	352.494	156.05	481.695	411.048	288.607
RTO4_16139	65.2904	72.5961	58.0113	302.118	311.512	213.731	33.4436	46.7451	74.2332	149.857	128.643	53.5511	236.331	197.081	75.395	386.614	366.994	209.659
RTO4_16140	0.873735	1.38482	0.706984	2.31562	2.74735	1.98749	1.2593	0.928836	1.71291	1.92064	1.9249	1.02688	3.59061	3.03807	2.68666	7.41588	4.87384	3.57109
RTO4_16141	111.928	120.833	253.525	66.8673	73.2648	62.3143	132.189	83.3428	35.2244	93.9114	78.4071	92.5721	89.2278	65.5632	37.7654	72.4716	63.1967	62.0878
RTO4_16142	102.884	119.414	175.002	169.639	197.005	142.796	74.3131	69.5362	46.968	138.346	114.039	65.9744	138.616	126.469	75.8118	166.767	159.701	128.331
RTO4_16143	0.026884	0.058386	0.2641	0.42457	0.58924	1.29048	4.53344	2.29259	18.9426	0.714212	7.09909	5.90966	35.8949	44.3366	52.0947	6.78081	11.5553	57.2223
RTO4_16144	258.574	254.436	229.318	134.551	130.114	179.049	374.409	348.73	193.343	228.245	374.468	371.664	246.166	268.823	199.744	228.484	237.393	205.595
RTO4_16145	63.033	66.4271	35.6691	36.4676	41.8545	28.6885	28.5002	47.4081	57.7551	51.0651	96.7393	44.6292	169.373	145.782	96.0894	195.517	141.11	154.565
RTO4_16146	520.275	468.076	115.253	234.109	201.382	349.492	186.488	286.056	199.276	347.605	454.801	311.456	81.6985	157.906	217.503	47.8999	79.8871	124.077
RTO4_16147	169.511	166.728	141.542	192.709	204.533	163.083	109.813	132.261	65.7534	185.518	169.312	121.731	153.633	150.815	83.6189	188.569	170.452	138.028
RTO4_16148	12.5976	15.5117	20.8679	46.3887	49.1464	32.5247	17.3786	15.6371	9.14521	27.9731	24.0975	18.0208	48.1045	40.267	13.0261	63.288	59.4342	34.8854
RTO4_16149	15.5999	13.5137	9.14065	10.8678	12.8538	8.9116	11.191	10.957	7.58104	12.7408	16.4564	13.3532	19.1607	17.0104	8.14167	18.5614	18.5416	12.4219
RTO4_16150	0.036652	0.156571	0	0.398576	0.082435	0.043398	0.528769	0.125113	1.96106	0.296563	0.598965	0.385887	0.368132	0.048473	0.231723	0.051107	0.255054	0.107743
RTO4_16151	49.952	52.6119	63.3303	86.4017	89.7624	71.5279	54.2243	48.8002	49.2203	59.5709	77.0884	44.2874	185.521	153.763	135.286	163.439	179.874	150.575
RTO4_16152	187.199	225.183	178.051	804.677	780.069	749.145	133.1	164.436	113.029	554.082	342.355	197.806	504.834	483.02	152.373	575.898	639.707	447.681
RTO4_16153	15.1183	17.7287	30.1112	18.083	21.9223	13.6794	14.047	13.1295	10.2753	18.4492	15.0784	12.499	27.0744	25.4944	23.3913	22.6832	27.6682	23.9448
RTO4_16154	31.7515	36.8171	69.7768	26.4641	27.8514	28.3237	31.6279	25.043	16.8482	43.4147	30.5295	30.6654	47.0294	33.2193	20.8721	30.3396	25.9483	27.562
RTO4_16155	12.1985	12.402	6.61694	12.5218	14.4621	10.8906	10.6372	11.6045	5.48471	16.5079	15.0251	11.5132	14.7038	14.2254	7.97013	16.8675	18.0651	15.5369
RTO4_16156	7.5064	7.26428	10.2857	13.0415	10.3252	13.4861	7.12459	5.62221	4.11268	16.2867	9.6282	6.93206	5.49867	3.94081	2.161	2.65842	3.44022	2.51572
RTO4_16157	8.81868	7.83476	10.3763	16.0023	14.7777	12.2601	9.71684	7.44531	4.90058	11.5932	13.0356	9.88157	23.8703	19.9069	5.93456	45.8077	30.8125	18.2694
RTO4_16158	2.59849	3.05787	3.6578	3.01108	3.22022	3.53366	2.73035	1.46304	1.32877	3.53631	1.33417	2.66887	0	0.490962	2.49837	0	0.289206	0.730464
RTO4_16159	13.9554	12.9714	19.4495	18.0884	20.1857	16.4909	14.1545	11.7667	16.3306	20.0223	18.3126	14.1639	30.8466	28.0765	18.5711	31.2777	27.7729	22.2447
RTO4_16160	30.0146	29.4726	52.1656	21.8508	18.9405	18.8152	43.889	30.1808	40.2656	19.0417	23.9518	36.3578	34.9159	29.8917	18.821	39.8633	34.9036	27.6955
RTO4_16161	8.33329	10.771	7.86325	9.71868	9.94504	14.3246	6.09821	5.98127	5.61795	8.12697	19.8298	9.66164	32.0151	35.2052	17.3893	45.5524	36.1852	30.0804
RTO4_16162	49.6813	45.405	24.5673	136.835	141.537	113.902	68.2379	85.5023	111.215	139.994	165.408	88.406	136.209	146.599	62.7345	251.916	226.343	123.456
RTO4_16163	68.9164	74.0508	63.6154	34.6281	25.1283	43.391	48.2695	57.2403	21.4241	86.2327	61.1624	49.5222	4.65486	10.0649	19.2481	1.82432	3.72535	6.5586
RTO4_16164	30.8535	31.7016	35.4797	40.8059	46.9454	37.0072	28.054	21.5979	26.8848	32.5498	38.6795	31.2515	63.151	69.9447	93.0457	59.4516	56.4599	81.6328
RTO4_16165	2.25134	2.5407	2.48138	3.56585	5.01858	4.20486	3.4547	2.68578	2.78747	4.27189	2.99652	3.17793	8.6282	10.5935	13.4723	8.42479	5.38844	9.98603
RTO4_16166	0.239547	0.260161	0.238319	0.577351	0.275187	0.347673	0.214816	0.31159	0.422194	0.141759	0.046979	0.282806	0.165424	0.525099	0.219861	0.276983	0.143082	0.25524
RTO4_16167	44.4969	40.8142	19.3184	73.6048	80.1111	56.1658	22.3877	22.5346	15.6142	45.0571	37.3209	29.3558	41.0403	39.9126	17.6955	48.6367	51.9192	35.9703
RTO4_16168	3.47143	4.60131	4.64226	9.61179	10.5846	7.45849	2.49765	1.86376	2.06602	5.22088	4.79894	2.99298	13.8207	9.177	4.22192	16.3624	16.3711	9.42258
RTO4_16169	36.0942	39.814	45.3407	254.742	222.063	190.011	30.9468	30.1156	26.4703	96.9155	67.3916	36.2252	168.002	153.341	61.9334	215.922	220.813	141.856
RTO4_16170	17.9591	16.008	10.7575	29.4765	30.478	23.5668	9.95625	9.87096	11.5577	28.7499	21.7218	11.8666	21.3265	19.9076	10.1939	28.8609	28.1538	19.2702
RTO4_16171	22.291	18.3432	12.3257	7.475	9.7546	4.15779	20.748	26.6593	5.42011	13.9527	12.4441	21.4139	15.8221	14.7052	8.80879	11.7011	11.6772	10.2479
RTO4_16172	77.0444	82.0586	127.077	61.9363	67.262	45.764	66.5752	49.8725	24.6771	79.7207	52.9081	47.1248	59.9455	40.5882	23.2938	55.3229	56.4533	34.518
RTO4_16173	50.842	54.757	104.74	64.5369	59.9618	53.0061	49.9604	33.6739	17.9214	66.9403	45.2427	36.1614	45.0351	39.5838	18.4424	47.3454	47.8379	29.4175
RTO4_16174	32.369	30.4361	14.4635	115.652	87.8774	82.5484	29.6521	38.9188	27.7683	61.6915	45.8766	41.296	85.9804	78.8038	43.1006	128.757	144.307	77.3413
RTO4_16175	16.7554	23.235	39.1032	47.9885	43.6268	33.5977	14.0194	12.4854	9.25421	30.7541	23.8508	9.1993	45.458	38.6764	20.8949	49.9984	43.4932	43.0586
RTO4_16176	18.8761	17.0829	11.441	29.1965	32.0058	24.6983	9.02394	9.19863	6.59549	20.2834	18.367	11.212	20.924	19.4694	10.1822	24.7087	25.1115	16.0054
RTO4_16177	66.1247	75.8398	77.8777	112.469	106.343	93.0137	76.4252	71.2124	33.9783	101.961	71.8788	83.9584	78.9589	70.9419	40.5554	88.2072	81.3411	67.6405
RTO4_16178	191.404	156.801	74.5246	35.2732	38.361	47.9186	246.565	279.248	110.529	78.2333	198.453	301.579	96.9213	124.809	182.495	70.5964	82.4976	88.1903
RTO4_16179	0.469259	1.21593	2.07348	3.27232	3.12287	1.9201	0.894749	0.371429	0.815942	1.78181	0.634375	1.25725	2.86348	4.28047	0.82353	5.22203	3.02748	1.94949
RTO4_16180	167.388	196.757	318.382	154.301	150.394	131.412	184.976	142.077	66.8311	185.625	129.738	139.034	142.365	107.933	63.9648	174.351	151.351	110.619
RTO4_16181	71.358	66.8988	44.3167	130.074	134.558	130.126	53.5207	67.7134	57.2231	56.2929	106.138	79.6896	159.835	159.753	136.557	200.276	154.604	141.731
RTO4_16182	78.9843	59.6164	40.0113	19.1256	27.0398	30.9363	60.5692	73.0761	43.8004	17.6087	49.489	79.9101	114.601	180.904	247.687	99.3619	85.5088	152.579
RTO4_16183	1.14571	1.05162	1.51083	2.03918	1.73234	2.10693	2.9762	2.4461	3.77979	0.431798	2.26057	3.93948	11.0216	17.3329	11.9898	11.1947	8.39556	12.8714
RTO4_16184	0.30359	0.585512	0.984247	2.22249	0.855769	1.86851	0.89315	0.47358	1.1645	0.778005	0.343688	0.379183	2.10223	1.77298	0.517666	2.4539	1.82211	1.32622
RTO4_16185	1.17366	1.33211	1.33097	4.95253	4.18601	3.41309	1.98401	2.83422	5.50126	2.1891	3.69033	2.88419	19.4866	24.922	34.8184	10.2208	15.0419	21.03
RTO4_16186	57.5729	65.1617	67.2652	46.675	51.0301	43.7145	38.8443	39.8802	20.2756	61.8076	49.8387	40.0161	58.9725	45.7871	26.7563	66.7539	59.6957	46.6847
RTO4_16187	35.5233	34.3931	32.4404	45.7215	48.821	41.499	18.8383	19.3754	14.4764	42.5268	39.1526	20.7194	38.7108	38.0534	16.8272	49.8088	48.1651	31.9501
RTO4_16188	44.4686	47.8914	38.1019	103.895	111.6	69.8359	31.0864	34.6638	24.1944	66.7761	51.9862	39.0251	67.1969	56.2302	26.307	89.5709	81.7452	58.3967
RTO4_16189	1.9413	2.70698	2.81899	11.428	9.78412	7.71242	2.3009	2.22525	1.70603	6.41332	3.57653	2.1515	9.73847	7.81829	3.12357	10.6126	8.41262	5.09661
RTO4_16190	17.3809	18.6723	11.6512	96.2682	78.4903	57.0451	50.0071	73.9646	237.65	54.5818	156.968	52.5778	191.366	301.384	383.809	240.825	315.848	165.21
RTO4_16191	92.2293	99.3478	139.745	83.7404	88.3981	64.0678	73.2673	58.2285	33.6041	76.2178	68.4089	56.4076	91.1227	70.4232	37.9169	92.7688	88.8108	68.7628
RTO4_16192	42.2331	39.7023	54.2886	66.0862	68.5418	34.4259	38.8723	38.9568	75.7664	64.0834	52.7115	33.9158	57.5704	58.8129	59.7367	63.3523	73.0398	54.5849
RTO4_16193	122.745	102.286	111.972	61.1974	70.4242	36.405	154.851	162.973	44.2192	55.5856	70.6343	147.308	72.7407	59.0924	37.6651	61.3027	71.8294	46.1294
RTO4_16194	26.1307	28.0336	24.376	50.2309	51.8675	36.5139	7.50267	8.43354	6.1182	26.4476	18.336	9.58865	32.628	29.0039	15.272	40.7784	32.9309	28.0344
RTO4_16195	238.045	254.476	307.577	313.422	364.713	233.14	150.216	118.071	113.579	280.639	219.122	99.1666	273.788	279.086	231.911	288.649	317.134	257.688
RTO4_16196	307.852	298.608	292.741	94.0754	48.1644	261.523	359.719	357.702	250.707	158.314	285.987	493.904	600.347	801.402	1399.07	246.624	353.878	1026.43
RTO4_16197	37.4364	39.3348	42.1074	56.527	59.0159	41.8669	29.6024	31.7792	21.4189	43.3426	34.0932	33.4008	59.9365	54.8419	28.9091	75.2913	76.961	47.389
RTO4_16198	2.03106	3.08375	3.47138	10.7237	11.0985	8.32136	3.26629	3.24787	2.53668	4.12381	3.83832	4.42053	17.8419	13.5511	3.75128	21.9291	21.2597	9.45707
RTO4_16199	0.452106	0.131934	0.12801	0.062793	0.046798	0.435486	0.156192	0.370164	0.469736	0.184322	0.518556	0.312975	0.203706	2.13254	3.28138	0.338554	0.469404	0.534283
RTO4_16200	37.6334	31.6066	27.1817	11.7727	16.733	6.24299	39.9015	37.3356	11.1109	15.6664	16.9732	33.8655	17.9117	16.5882	11.8409	19.381	16.932	14.1799
RTO4_16201	88.6524	93.7822	102.622	66.7721	76.3615	59.1228	54.3727	48.6653	22.3926	75.1578	66.8268	53.7984	53.6382	50.6093	26.8117	59.7358	57.3157	42.105
RTO4_16202	12.1608	12.9112	11.2323	15.5101	20.1219	13.0058	9.76426	9.80327	7.34196	15.8432	15.6105	11.2715	32.3491	30.6078	14.0775	46.6005	41.5858	25.5052
RTO4_16203	111.129	98.5917	70.761	24.4208	32.2294	21.4561	68.6901	99.8598	36.694	77.693	74.113	80.6723	64.4953	55.4615	41.5581	43.7312	51.4887	39.9158
RTO4_16204	76.6361	73.827	76.4438	62.7964	62.2425	30.1858	84.9727	99.1238	38.073	56.7841	61.921	75.7811	87.515	76.3336	44.9736	80.6626	85.4779	68.6687
RTO4_16205	2.51863	2.32311	1.80531	7.21711	6.3715	3.97461	2.65535	3.66435	3.58024	3.22807	2.78388	3.82796	12.4982	12.3256	3.88818	9.3454	9.12058	10.4016
RTO4_16206	101.002	108.091	132.609	74.1702	92.1995	52.3331	47.4618	46.027	28.0802	58.7677	49.1777	37.9506	67.1724	55.7173	35.2184	51.593	63.9499	49.1786
RTO4_16207	234.435	230.848	105.68	269.388	264.88	216.78	122.351	163.866	111.031	322.186	326.712	198.064	253.736	239.012	185.947	322.075	318.643	242.338
RTO4_16208	125.556	129.005	163.791	78.6175	88.0186	79.8783	139.848	105.022	60.072	107.935	118.51	126.984	177.772	203.29	173.063	132.478	142.06	170.989
RTO4_16209	7.08239	6.05	2.25479	9.54397	10.9753	8.82322	4.8107	3.91495	3.45365	7.24506	8.52388	6.08981	23.1098	23.8389	12.0647	23.3531	24.3113	17.2123
RTO4_16210	73.1289	58.5961	106.785	128.756	135.756	76.1354	93.9217	48.8184	28.0093	86.2363	63.5414	42.2416	134.946	65.2438	21.7795	102.791	102.543	47.7487
RTO4_16211	29.9964	35.5562	67.8485	40.1984	38.1809	41.056	34.829	26.9355	13.2772	45.4179	30.438	29.0185	28.075	20.2109	9.30496	25.1315	28.5009	15.5432
RTO4_16212	1401.93	1433.2	567.54	865.438	745.345	985.701	1110.62	1878.81	1389.98	991.591	971.518	1673.23	474.483	839.988	1423.88	413.663	531.273	815.45
RTO4_16213	35.1208	33.6094	40.0075	23.0643	27.2202	16.4619	30.0527	27.9751	9.03714	25.1578	22.5929	24.2734	32.2749	31.6987	14.4464	36.8184	29.6634	27.0654
RTO4_16214	40.6302	43.7774	53.4605	44.0853	47.95	36.5672	39.5766	37.7892	31.733	34.1512	39.145	38.7385	58.3343	59.8403	46.8083	56.5233	62.7286	51.2584
RTO4_16215	200.328	200.089	149.105	304.81	286.392	244.26	255.323	249.705	86.8348	275.747	216.844	271.966	175.999	160.78	88.0429	206.492	192.065	179.693
RTO4_16216	36.1729	44.9412	54.398	47.4592	45.5444	34.382	59.63	54.4099	40.8435	35.4751	38.763	57.5423	86.8156	69.4517	53.1093	93.4487	69.3293	69.4001
RTO4_16217	1.8009	2.2302	3.04662	4.15482	4.33016	4.51664	4.00473	2.97811	3.39463	1.2484	2.82053	3.00108	9.03955	8.67691	4.77817	8.16887	8.90024	10.2441
RTO4_16218	0	0.256945	0.661746	0	0.78841	0.649662	0.147864	0.607304	1.84648	0	1.29277	0	9.56774	3.08314	25.1504	1.39225	3.19809	21.5359
RTO4_16219	4.17387	4.49367	1.73362	13.1564	14.2622	13.5981	10.4589	7.19975	14.8669	4.75127	9.94441	13.1789	31.4571	68.3461	29.1601	33.9437	40.4321	35.068
RTO4_16220	1.25055	0.334532	0.41263	0	0.466359	2.48461	1.3987	1.7515	1.35877	5.11056	1.41488	1.5995	0	0.25678	0	1.3452	0.23007	0.867587
RTO4_16221	0	0.194473	0.081062	0	0.171781	0.130848	2.23016	2.8417	10.5001	0.325964	1.19135	3.03577	2.83116	1.78744	5.97448	1.34649	1.6415	5.52905
RTO4_16222	55.587	59.3536	42.2485	141.909	148.129	101.788	22.698	31.5799	21.1599	81.4407	53.3818	25.3811	72.5149	63.6211	29.0946	92.2942	92.557	55.2118
RTO4_16223	42.3854	40.6463	94.4327	30.2514	35.4983	24.3175	55.349	30.7011	12.8444	25.9032	24.5048	32.2889	49.8358	34.9427	19.281	35.3793	33.5015	30.7771
RTO4_16224	19.42	18.8104	46.4484	38.9141	38.8071	26.9988	48.3777	25.6064	55.0736	35.5502	41.0176	32.7004	108.889	72.0974	120.114	59.789	68.7024	119.935
RTO4_16225	43.4259	52.387	26.4027	22.1606	23.688	32.2557	51.6011	62.9044	145.198	51.0706	98.6815	84.6037	358.531	374.448	702.767	107.803	177.868	655.38
RTO4_16226	35.7028	36.078	31.5928	32.8624	33.8152	23.7583	23.8167	23.7341	17.0034	34.4498	29.1697	25.9012	34.1986	32.1674	19.7817	35.5204	35.7317	24.4156
RTO4_16227	25.7614	24.9841	13.9727	30.7969	36.481	20.0332	17.1146	20.9004	12.3367	42.4424	34.6249	17.4036	24.8186	19.4724	9.04586	14.3283	18.5552	14.3576
RTO4_16228	6.64264	6.658	15.7806	7.08017	8.57155	7.09622	12.5732	8.54921	3.77309	7.90397	5.17575	5.62683	16.4529	13.1519	5.47037	16.3935	18.319	8.54135
RTO4_16229	7.87201	5.30971	4.37977	4.44851	3.66382	3.77146	11.9632	11.9099	4.13974	4.26391	4.612	11.7839	8.06926	7.44846	6.18012	6.62877	7.15874	5.94426
RTO4_16230	17.8649	17.8809	12.1298	22.8234	22.9328	20.7607	13.6481	13.7331	9.32812	19.6352	22.7776	17.7773	24.2064	20.3062	9.23165	26.8692	25.1793	17.7282
RTO4_16231	43.183	44.8021	53.7448	34.369	35.0865	32.2248	28.8104	26.2512	16.5504	38.8232	36.2377	28.1156	35.243	28.7236	17.013	29.5011	29.8409	27.7837
RTO4_16232	13.3666	14.2567	7.02534	15.6068	16.2748	11.2226	8.75329	9.79104	7.20787	13.1895	11.5848	11.7195	11.5547	13.6924	8.53078	12.797	16.2507	11.8487
RTO4_16233	57.384	59.1749	29.5384	64.9568	57.7093	56.9395	35.1481	52.398	26.1711	64.4257	49.0529	52.3062	56.2278	65.052	44.4914	72.1203	71.9088	51.2381
RTO4_16234	6.49569	6.44344	9.03514	28.572	25.1021	18.5993	6.74453	6.51378	4.16081	13.033	8.64111	6.93218	17.8904	14.0089	7.39703	34.4035	34.9132	14.2636
RTO4_16235	0.311615	0.200876	0.135182	14.6803	9.48443	4.99426	0.21313	0.757691	0.473989	2.89333	0.993035	0.965502	12.6428	7.45649	3.76475	22.1271	26.1412	9.90866
RTO4_16236	2.58289	2.56397	5.09187	36.0211	24.8018	21.7985	6.82286	4.30114	3.81609	11.7669	7.39328	6.71715	60.8483	48.4923	15.7948	69.9179	67.4382	41.8186
RTO4_16237	50.1389	53.2947	52.4572	41.813	47.0702	33.4011	39.9347	45.0819	51.0261	55.0261	56.2638	43.4509	51.1377	65.5179	119.736	47.8719	49.446	58.0067
RTO4_16238	16.2083	17.7669	20.8177	29.8001	27.5713	19.6307	14.6459	17.8228	9.58548	22.2833	19.7947	17.7241	29.3722	26.9273	14.9504	36.1752	32.319	20.9279
RTO4_16239	397.572	368.789	302.362	374.711	380.645	306.414	303.898	396.048	295.394	364.773	389.757	352.959	359.879	370.08	272.878	382.509	442.567	350.387
RTO4_16240	31.5823	32.2062	28.8129	42.0951	41.0869	36.2826	28.3536	33.7216	20.2518	38.629	39.4541	34.7277	30.7679	30.5342	15.9584	32.8655	33.2362	23.7323
RTO4_16241	223.039	225.674	149.261	179.629	210.239	172.383	169.868	224.368	93.3477	266.173	200.091	238.791	91.2594	99.3452	103.895	112.933	118.043	89.1496
RTO4_16242	88.6515	102.058	179.083	100.963	102.82	90.5491	90.2168	65.2922	26.5407	117.722	84.0313	89.1235	67.7548	55.0919	31.1382	72.0508	70.8056	46.8438
RTO4_16243	447.971	488.742	376.827	307.775	321.333	312.121	318.689	343.176	95.1371	476.282	339.18	403.124	168.127	146.418	70.9957	212.783	209.083	128.981
RTO4_16244	5.08158	5.94129	5.33834	10.3371	7.87713	7.56512	7.45858	5.94785	2.70885	5.9954	6.75589	7.40833	15.089	20.3969	18.474	16.937	15.8207	18.4189
RTO4_16245	55.0495	54.7442	148.993	36.7378	52.7708	33.4464	16.1214	8.90284	17.4699	36.1826	29.2168	8.40443	41.6631	31.9867	50.7606	42.5382	68.121	20.3576
RTO4_16246	17.8704	20.1075	17.6738	22.9942	18.8793	20.0531	19.4571	19.2223	8.33399	18.8846	17.5939	21.1445	28.3994	28.5271	15.0542	41.7296	33.1289	23.9249
RTO4_16247	0	0.350687	0.321578	0	0.530838	0	0.429738	0	0	0	0	0.588919	7.8001	5.14679	4.35192	2.26251	8.11524	7.53372
RTO4_16248	5685.71	5262.1	2489	3209.2	3314.11	4134.56	4718.94	6793.58	7204.6	4115.21	3852.36	5645.86	1658.69	4004.07	8287.53	1174.48	1568.72	4036.55
RTO4_16249	0	0	0	0.068398	0.049298	0	0	0.050098	0.19115	0	0	0	0.517678	3.2807	2.90185	0.739064	0.360953	1.10644
RTO4_16250	48.1646	47.7833	44.4855	118.791	117.122	93.4726	39.5683	37.6479	43.543	77.9746	77.0075	47.3989	136.442	123.043	73.3053	153.198	171.401	121.276
RTO4_16251	47.1677	47.0031	77.8888	95.801	96.81	76.2773	34.3336	20.5773	9.39165	54.139	29.2614	29.4606	34.1837	33.0798	14.1941	32.1566	32.4866	31.4167
RTO4_16252	142.486	181.525	182.317	100.101	101.246	113.086	145.099	150.006	66.6364	183.853	154.409	132.736	132.738	95.0233	53.9883	104.635	91.2025	72.6618
RTO4_16253	35.3348	48.8314	48.2786	27.685	24.1568	37.7916	32.9608	49.4834	78.6543	49.8616	139.106	45.7781	95.9395	106.288	106.478	85.6368	68.9567	82.6716
RTO4_16254	2.74837	3.18603	4.23371	9.77195	11.0638	8.16883	4.79216	3.1986	2.73163	6.29807	6.07848	6.24323	9.3178	6.37408	1.90678	15.2614	9.73346	6.50479
RTO4_16255	17.3097	16.5131	22.4962	18.1828	19.086	17.6077	14.5587	12.1437	6.44538	19.9242	16.5221	14.8515	17.8962	15.8727	7.6676	19.7985	20.0353	13.5429
RTO4_16256	81.0012	89.586	105.701	58.7606	74.2179	51.0685	71.6912	84.0018	40.1563	83.7725	81.9925	52.3636	76.8471	60.675	41.1453	67.8212	74.7467	62.721
RTO4_16257	0.099516	0.459901	0.17962	0.052224	0.222318	0.157947	0.064554	0.114798	0.325805	0.47183	0.379608	0.350822	0.392819	0.756494	0.424749	0.563727	0.547937	0.24693
RTO4_16258	17.5347	15.3331	14.2391	4.39676	8.89784	2.93542	7.23084	7.4218	2.99837	0.985369	3.28939	8.28287	8.61555	8.73567	7.15663	8.28439	9.26514	6.76684
RTO4_16259	0.05271	0.054803	0.218265	0.078404	0.227752	0.181359	0.243342	0.057354	0	0	0.24463	0.048569	0	0	0	0	0	0.298489
RTO4_16260	56.9614	57.5986	42.8222	48.9454	51.7082	42.584	25.256	36.7814	19.7332	53.311	46.8278	27.6336	34.1748	36.3553	21.9376	37.309	40.9031	30.6755
RTO4_16261	23.2806	22.9421	8.24101	43.4053	45.3999	39.2548	10.7141	11.3058	8.06038	33.0298	25.9227	13.6386	29.6005	26.6122	10.6493	32.1413	32.2054	23.4108
RTO4_16262	37.6255	40.381	107.131	98.8287	88.8285	51.0206	48.4024	25.0198	21.0973	53.7625	37.6996	35.3461	139.836	99.1495	38.2344	186.991	146.29	81.9152
RTO4_16263	470.23	472.996	704.542	279.101	231.933	323.956	430.359	350.59	182.075	444.747	373.75	299.791	93.7359	122.477	119.39	55.7099	79.7844	75.3655
RTO4_16264	164.767	184.364	432.222	101.058	115.746	105.638	191.287	104.005	62.8158	142.981	133.868	119.273	157.396	102.937	69.2977	109.76	105.466	84.1838
RTO4_16265	7.36111	7.09987	10.4212	21.3418	20.7741	13.7631	8.07485	7.8722	6.79085	12.5304	11.3719	9.7554	24.137	17.5114	3.90461	27.8742	30.3778	15.0432
RTO4_16266	21.0278	23.9255	13.3611	17.1762	21.8136	11.9461	13.0387	11.5297	6.02878	15.998	13.5724	16.014	32.6007	33.1684	19.5934	37.5678	40.2013	35.218
RTO4_16267	21.7262	22.5829	35.5585	8.04339	9.82176	14.4211	53.7593	33.6982	41.4981	15.3004	38.7988	60.1087	143.322	163.286	232.905	52.5222	74.7787	194.135
RTO4_16268	17.3048	18.1253	21.6749	37.8268	37.6688	26.155	26.0276	21.9453	21.3273	29.0449	33.7708	20.849	57.5887	64.5438	58.9411	50.0543	60.3626	52.5733
RTO4_16269	2.94579	2.77769	3.1023	8.14733	8.31699	6.22563	3.24677	2.68388	0.897939	4.0344	4.56811	4.13198	13.8038	10.7265	1.82548	13.6173	15.5234	9.86851
RTO4_16270	34.8587	29.8148	18.0183	27.7069	28.9207	14.2863	18.4816	30.213	16.5024	27.7373	25.9989	21.4936	34.9397	35.6322	26.2316	38.5811	45.8563	32.7613
RTO4_16271	32.3343	30.2173	32.4752	6.71421	9.21746	4.75037	34.3886	32.7031	7.60273	13.0135	15.1159	31.1916	21.8611	15.3991	8.50876	15.9151	17.6276	10.9972
RTO4_16272	0.506316	0.942808	0.865293	5.32805	3.137	5.41774	4.71768	4.88417	11.9705	1.56348	11.4104	6.49895	39.2812	37.6741	47.6026	27.5567	34.9586	61.1456
RTO4_16273	71.8688	63.8543	39.0791	41.1854	39.3235	39.2266	64.5592	82.8656	54.7201	42.9011	67.5284	95.9127	115.631	179.869	232.027	84.3782	91.473	180.742
RTO4_16274	3.40018	2.87814	2.17583	8.89507	8.91284	6.45903	6.81474	5.18792	2.64722	2.95241	6.90756	9.2911	9.48267	10.6712	5.42388	8.56818	11.4227	9.48663
RTO4_16275	33.3029	31.2016	21.7768	39.5162	42.3218	29.6305	22.8531	22.486	16.4562	31.0418	31.0242	25.9243	40.0311	38.6449	25.0197	49.6009	49.6262	34.3548
RTO4_16276	45.1082	50.3472	63.5382	66.6143	73.5241	51.0655	32.3669	33.0809	20.4478	61.5452	45.7757	28.3775	53.4986	45.9593	25.4909	63.488	64.729	43.5791
RTO4_16277	30.1098	29.0637	36.8231	19.6082	24.9595	16.8863	43.5485	35.985	20.0089	21.4739	30.4404	34.4766	86.5096	73.2587	58.484	60.4651	63.2047	68.6959
RTO4_16278	50.7173	45.7779	26.3993	15.9289	16.7904	16.2823	55.5637	74.8615	27.7004	18.7914	46.4299	79.4581	83.2056	73.0935	58.3586	93.1307	79.1405	73.4165
RTO4_16279	115.671	110.604	93.778	67.2242	64.7333	53.9797	85.6125	96.0805	48.1663	82.6783	84.141	88.9794	92.6196	89.4078	57.953	109.887	100.151	80.7712
RTO4_16280	75.592	61.8497	46.7652	15.45	16.3361	14.8542	80.5454	77.5977	17.1126	27.1794	32.0747	74.3591	24.6421	19.3986	12.0622	22.3517	24.3166	19.3357
RTO4_16281	250.46	263.315	229.272	260.639	231.651	342.712	510.104	509.19	501.588	413.659	636.913	663.427	341.898	428.073	295.393	295.71	347.278	304.612
RTO4_16282	84.6927	85.9024	100.14	84.7605	88.2606	66.6016	73.251	72.8584	67.3387	83.6774	100.523	76.1068	132.808	108.807	100.075	89.1586	90.2832	118.071
RTO4_16283	78.0316	75.4048	43.4925	435.842	477.514	273.286	34.1538	43.88	20.4526	150.523	96.386	46.9227	96.278	78.2876	17.77	128.95	98.4684	97.2179
RTO4_16284	18.8625	23.5895	13.9718	24.8592	29.9731	24.5077	8.52467	17.5876	29.125	25.5904	53.3691	16.197	47.4462	60.9658	74.5735	39.3211	33.2523	47.4847
RTO4_16285	19.998	23.9603	41.2922	19.29	16.6011	13.8688	28.979	21.1555	10.8825	19.5655	19.4129	30.5621	40.9085	30.3716	17.9271	36.193	26.3562	28.3739
RTO4_16286	20.5466	19.9274	24.6623	23.1786	29.7538	24.7919	20.1795	17.3116	8.15302	24.1828	22.1988	20.8954	26.1316	25.8782	15.0253	28.0699	29.9918	21.8522
RTO4_16287	34.0231	47.0151	95.9267	67.9453	62.3341	56.8523	61.956	40.6661	36.3097	55.0942	44.572	62.6173	119.725	88.8705	57.7593	104.963	103.441	87.0751
RTO4_16288	38.8644	38.2841	23.4581	17.0705	17.5235	24.476	21.1703	30.4558	17.477	33.7365	30.3174	23.5116	17.7014	19.8753	17.2512	9.43617	13.3021	11.6322
RTO4_16289	11.6626	13.6595	17.3388	12.9735	15.0577	13.0989	19.0735	17.0153	34.7787	15.6884	24.6046	18.3015	33.0636	39.2036	40.7761	26.4988	29.9689	32.431
RTO4_16290	49.0052	46.3991	33.495	38.7834	44.5225	34.9075	29.2523	30.9308	23.3528	37.7175	50.276	34.6222	61.9895	59.8268	44.6507	75.5272	73.0779	55.2396
RTO4_16291	93.5807	98.1108	101.093	36.781	34.0101	48.2769	53.6565	58.2864	25.1021	91.998	74.7473	56.3773	12.6595	19.821	19.9652	4.93089	9.09868	8.11191
RTO4_16292	0.383764	0.911901	0.295283	0.642415	0.908008	1.71683	0.357494	0.422155	0.049116	0	0.366232	0.581736	1.1647	1.10114	0	1.48284	1.07695	1.70493
RTO4_16293	1.2987	1.8314	1.06369	4.5072	3.70322	3.79821	1.05794	1.17335	0.656711	2.90621	1.61786	0.492277	3.4373	1.49842	0.477938	2.96463	2.93734	2.17252
RTO4_16294	9.27117	9.30052	19.4469	29.397	27.7078	22.7756	8.34394	6.394	4.10369	12.8384	9.37487	9.47216	26.5569	21.345	9.2619	27.3776	18.376	15.0583
RTO4_16295	4.74434	3.05911	4.54706	5.26409	3.748	4.12188	2.84206	1.30615	0.096553	2.31434	2.0966	1.82846	4.20413	2.96693	1.81402	5.07211	3.38483	2.1258
RTO4_16296	7.68299	8.99341	10.4656	5.53936	4.57218	3.60255	1.5388	1.40241	1.40943	2.19758	2.08621	2.54844	3.60616	4.7512	0.968294	3.7025	1.5738	4.06381
RTO4_16297	14.4315	15.3328	21.2365	38.5039	37.3556	32.2571	14.1004	12.8547	14.6503	15.2439	22.4162	20.942	82.8586	124.282	97.2159	57.4325	56.8943	94.914
RTO4_16298	4.88607	4.46327	3.97663	7.23813	7.65532	7.6194	3.72139	2.92915	0.446607	5.90295	3.38399	4.50466	6.72281	5.99956	1.40086	7.58378	5.93994	4.02046
RTO4_16299	21.4385	21.2154	14.3359	38.793	36.8347	33.0762	6.26971	8.3826	5.0768	33.9195	21.9018	10.465	13.6273	16.8918	7.15901	19.6646	27.4902	11.1865
RTO4_16300	2.89918	2.30455	2.99268	12.5201	11.8921	9.55188	3.7532	4.0719	3.60537	5.19895	5.71639	3.79417	10.9315	7.21223	2.79836	10.0357	9.96152	7.46369
RTO4_16301	1.90997	1.36333	0.897827	3.88851	5.10712	5.08165	1.55616	1.94309	1.3977	3.14278	2.22921	2.6545	6.03102	4.55543	0.98393	6.16541	6.52113	3.39121
RTO4_16302	6.69511	5.74566	4.7019	12.9794	12.6953	12.778	5.53262	3.90364	5.25884	8.21984	8.33288	8.14629	9.94901	8.94037	8.06863	12.1413	10.4974	10.2542
RTO4_16303	2.18737	2.1419	1.45095	7.03121	5.09903	5.80816	2.11026	2.61567	2.24167	3.58265	2.78105	2.60726	3.72324	1.56694	2.14932	3.09881	2.45447	1.47088
RTO4_16304	7.6322	11.7268	16.1465	56.4973	70.5079	26.0999	16.7193	11.3182	12.3509	26.1866	32.3935	16.0818	234.32	168.47	35.9253	407.993	304.15	141.505
RTO4_16305	0.346375	0.229075	0.52291	2.69862	3.2989	1.5397	0.426713	0.168886	0.439174	0.740947	0.922721	0.615731	7.63686	5.73473	1.53164	11.8792	13.0032	3.84206
RTO4_16306	3.74937	3.4042	5.54687	3.94804	3.05506	2.9491	4.17055	4.73536	6.94943	5.26166	9.936	3.73241	5.90616	6.93927	8.07179	4.86521	8.30439	4.5926
RTO4_16307	0.553226	0.125638	0.377052	0.678237	0.837724	0.187825	0.150823	0.134158	0.341383	0	0.48785	0.187917	1.18816	1.08861	0.396419	0.712881	0.916084	0.287379
RTO4_16308	2.16921	1.53079	0.710975	3.63598	4.33832	4.30775	1.36452	1.43663	12.7536	1.13533	3.31546	1.56244	3.42331	5.58911	19.6991	3.64717	4.26825	2.26791
RTO4_16309	0	0	0	0	0	0.750708	0	0	0	0	1.31524	0	0	0	0.374028	0	0	0
RTO4_16310	31.5811	34.0357	51.7865	32.5619	31.8582	28.6892	32.2807	24.048	11.9574	31.6327	24.9018	28.0908	35.7517	27.8424	16.9944	34.8598	33.5533	24.6581
RTO4_16311	29.4591	27.2592	17.6114	47.286	51.1532	39.3958	12.8697	14.3902	10.4084	28.531	26.8959	17.4633	47.1525	41.3641	17.0567	70.8335	55.9804	42.1906
RTO4_16312	25.6321	32.9402	48.9332	32.084	34.4668	30.7185	15.3134	13.1536	10.3027	25.3371	17.7507	15.4257	18.8023	19.2074	13.1401	21.2719	19.2203	15.0372
RTO4_16313	2.97638	4.17013	5.03692	14.771	13.9653	10.322	3.32427	2.62001	1.71704	6.46299	5.44983	3.75854	5.32318	5.20432	1.47426	9.58629	11.0643	5.11299
RTO4_16314	1.56203	1.75719	2.9598	6.31727	7.0563	3.20909	0.841925	0.553635	0.409848	0.88805	0.867845	0.188173	1.95526	1.08518	0.61374	0.473074	0.846769	1.91993
RTO4_16315	8.09399	9.42006	5.84258	26.7737	22.9001	18.9791	7.34677	7.58789	7.6574	9.74816	11.9607	9.92539	19.6309	18.3138	10.4266	27.6291	21.6623	19.7345
RTO4_16316	6.71092	7.70939	4.08142	16.7161	15.6806	14.1549	4.80672	5.48754	6.19681	6.29076	10.4304	9.01174	10.5945	12.3287	7.66306	13.9839	16.8465	11.8193
RTO4_16317	2.84763	2.76616	3.43246	9.69207	7.4261	7.55178	3.45349	2.3873	1.51486	6.18811	3.2859	3.82672	6.08285	6.15516	1.21139	7.2798	4.2339	3.68838
RTO4_16318	290.856	317.311	392.878	63.8229	89.6219	85.5431	215.754	171.638	107.055	280.421	220.374	178.722	206.969	111.434	67.1657	66.0958	92.8451	78.2657
RTO4_16319	70.3564	69.4337	68.9762	17.8347	21.4479	14.7582	58.2735	56.3272	23.6464	33.1185	40.7008	56.6218	30.0246	24.0862	14.687	23.3539	21.3518	20.8534
RTO4_16320	0.396628	0.412305	0.134416	1.70567	2.30921	1.962	0.229168	0.516357	0.361333	0.475301	0.731016	0.972413	1.16915	1.56168	0.221829	1.4557	2.06171	0.662277
RTO4_16321	2.3082	2.49716	2.20935	16.7476	12.9685	11.8346	2.62625	3.90793	3.54015	5.25343	7.12256	4.71835	29.9434	28.8797	6.03183	34.9379	36.1436	23.9605
RTO4_16322	45.4473	49.6313	55.5424	72.2288	71.1364	61.839	30.847	31.4491	24.3749	62.577	54.2071	33.4366	60.0692	52.4022	27.2296	77.3156	70.2217	52.3156
RTO4_16323	94.344	96.6024	61.9796	165.251	191.163	99.4249	38.8514	54.2573	51.537	125.316	98.8991	64.6016	161.546	141.258	115.53	202.992	173.866	126.093
RTO4_16324	218.071	220.997	179.899	145.417	136.708	161.243	156.319	146.531	37.1052	205.049	125.176	199.23	18.0559	45.0687	33.0907	14.2711	22.4568	26.586
RTO4_16325	1.02849	1.27079	1.22637	2.06508	2.49962	2.82427	2.18435	1.72828	2.09278	2.25672	2.23681	1.79504	3.33885	1.90877	2.14907	3.20597	3.08021	2.127
RTO4_16326	1.68823	1.55979	1.59395	9.90869	5.89913	7.51299	3.52124	3.69143	2.18537	2.92485	4.9995	2.75031	2.30091	4.98959	2.43548	5.94568	7.91164	5.58449
RTO4_16327	1.33024	1.85624	1.22188	4.13943	3.68637	3.50311	1.65051	1.58852	1.24693	2.79117	1.84696	1.34935	1.38581	2.10841	1.05763	2.10057	2.44894	0.959756
RTO4_16328	5.10896	4.74982	3.16147	8.63894	6.26598	6.57473	5.15585	6.17665	4.43236	6.30947	6.75657	5.83874	10.7326	7.57933	2.841	7.38631	5.69934	8.01165
RTO4_16329	127.076	124.707	102.356	24.1513	21.8286	50.9616	87.5852	106.688	44.1001	163.21	121.688	86.2878	12.0602	24.3707	29.2656	3.04861	6.4657	3.56216
RTO4_16330	556.036	604.832	1516.39	452.818	559.425	583.889	1083.24	527.736	251.95	612.253	491.939	719.701	901.109	560.888	227.1	695.818	626.797	412.372
RTO4_16331	28.6272	33.6887	67.2475	57.6076	54.3777	51.2159	47.3535	38.618	24.7837	49.097	36.6771	35.3053	65.1358	56.369	29.7807	67.2086	57.879	50.0737
RTO4_16332	3.73204	3.03219	3.02056	9.03779	10.7088	8.01545	2.92339	4.0269	2.51755	6.90798	4.52889	4.56904	7.332	6.95101	5.12593	7.59116	8.13593	6.33999
RTO4_16333	7.2238	7.38101	5.8139	17.3501	16.8412	13.842	7.07812	6.46247	4.6543	12.5917	11.1324	9.04886	10.0108	10.59	4.03717	13.5741	13.6417	11.4862
RTO4_16334	25.101	26.3384	25.2652	67.5145	73.6627	49.6838	19.0267	21.3845	16.8809	46.464	39.098	23.4689	50.9736	51.4297	26.3961	60.1016	59.3106	40.1783
RTO4_16335	0.923088	0.343193	0.196074	1.89852	1.54479	1.23788	0.320554	0.771283	1.71084	0.354137	0.990957	0.829539	2.3822	4.77402	13.5751	1.26929	1.96701	2.76929
RTO4_16336	2.55981	3.04761	3.20204	10.0004	8.80081	8.20077	3.47715	3.2803	2.9548	5.78737	5.34379	3.63269	5.83594	5.81152	2.38175	6.23577	4.95988	5.16094
RTO4_16337	0.534654	0.04354	0.30437	0.498247	0.364232	0.669007	0.15606	0.782403	0.17283	0.27982	0.508236	0.542767	0.945916	0.482823	0.358746	2.14131	0.892378	0.537639
RTO4_16338	0.958971	1.64895	1.14248	2.24204	2.34866	1.70556	1.30651	0.661839	0.58284	3.79936	0.866707	0.863978	1.93706	1.4105	0.694265	2.92105	1.63948	0.665703
RTO4_16339	18.5655	19.1267	14.654	15.0721	13.4372	15.7495	14.5998	18.6314	7.77198	28.887	21.1879	16.8188	6.19629	7.19837	7.15953	4.16955	4.50325	4.68874
RTO4_16340	0.92352	1.00926	1.13877	3.16254	3.17337	2.5496	1.19358	1.28336	1.08207	1.15491	2.2951	1.55844	5.11023	3.36147	1.46015	6.57832	6.28775	3.68845
RTO4_16341	51.77	51.8827	42.7993	46.0696	47.5977	39.1584	27.9189	27.0543	18.9551	54.6419	47.2894	30.1018	51.4815	41.967	25.3453	46.6939	55.3584	33.8202
RTO4_16342	0.063887	0.034575	0.171257	0.049712	0.18496	0	0.622123	0.332009	0.10227	0.289258	0.063185	0.030836	0.432488	0.383886	0.288156	0.179938	0.148944	0.380898
RTO4_16343	25.1825	23.4743	29.3525	16.4297	17.9479	15.376	16.4637	16.9414	8.31208	24.0582	17.2025	15.8945	9.86135	11.4594	7.30819	10.0984	10.8508	7.78128
RTO4_16344	702.972	715.027	431.033	440.547	469.155	676.853	392.68	659.11	666.368	704.853	971.547	468.745	341.534	474.058	486.859	262.922	349.061	309.288
RTO4_16345	7.7865	10.4817	28.7995	50.8259	66.7234	39.7672	20.8795	16.3228	142.899	62.7665	41.5734	34.1034	93.6057	57.205	25.8987	58.5755	76.8224	43.678
RTO4_16346	22.5219	27.6924	62.1843	27.7488	26.463	24.9723	31.3129	24.2191	28.2519	35.6251	30.7747	28.479	62.7527	68.6085	76.5434	47.4724	51.023	62.4894
RTO4_16347	28.1447	29.7123	60.5076	23.6517	27.0119	19.3043	50.055	33.6799	11.64	24.6972	20.3014	25.0529	24.9832	27.708	18.2041	23.4259	18.8978	17.8167
RTO4_16348	2.34576	2.26169	2.30709	26.0275	21.6363	39.044	9.69517	13.1392	19.4103	3.83	21.5058	24.6483	142.098	137.599	56.948	119.681	157.223	116.099
RTO4_16349	46.6501	51.5152	72.0605	57.5218	50.9891	120.665	138.018	213.488	284.223	35.8474	303.999	259.176	826.04	848.215	870.447	461.458	607.287	879.166
RTO4_16350	29.0948	32.411	30.4217	22.4945	25.4562	22.3336	35.4876	36.5599	91.0995	36.9569	68.0534	50.6675	377.502	520.305	893.442	160.061	187.233	650.685
RTO4_16351	110.052	119.914	123.93	237.479	276.858	179.804	88.6188	79.9132	71.5535	141.903	138.729	78.2651	287.506	242.976	198.785	229.84	228.755	266.004
RTO4_16352	37.7908	44.0702	62.9078	35.0441	36.5829	31.7308	23.6318	18.8316	13.0061	46.5913	32.9551	17.5756	26.6052	22.3749	14.0189	32.2517	35.9554	21.014
RTO4_16353	13.6508	17.6298	29.3874	15.6805	14.9652	13.8341	15.3048	11.5959	5.43782	18.4364	12.7516	14.0971	18.0684	16.3168	12.2027	20.4867	18.5666	14.6236
RTO4_16354	36.0022	34.5112	19.4394	45.1935	46.478	45.9013	21.7985	23.6543	15.9149	46.8005	46.9497	32.1933	58.9848	51.9298	31.468	59.6027	61.3043	47.7499
RTO4_16355	0.916128	1.3242	0.60804	4.91283	3.25816	3.56043	1.37408	1.16848	2.1899	2.11297	2.09856	1.26971	5.42826	4.80802	2.10416	7.66071	6.45934	4.53625
RTO4_16356	2.64574	2.95867	6.77253	11.5088	8.06118	9.34436	5.23446	4.04444	2.43727	8.48772	4.50774	5.46866	10.1029	6.46949	2.84572	8.23872	7.99453	5.43931
RTO4_16357	4.73394	5.78758	12.8047	6.73223	6.98841	5.7934	8.0431	4.13732	3.78296	7.44063	4.54058	5.28821	10.366	9.66109	13.4932	9.50642	5.92763	7.66847
RTO4_16358	31.1212	30.9832	23.2458	55.1728	56.1141	44.9601	17.3128	25.5987	11.6169	55.0673	37.5098	25.725	43.546	30.4687	25.6131	65.7051	66.9022	39.5079
RTO4_16359	1975.62	1957.95	1230.31	587.673	544.596	809.369	1460.04	1637.23	820.585	1078.22	1402.59	1830.65	541.261	662.983	690.203	482.05	525.635	519.318
RTO4_16360	2.57163	4.70139	3.6552	11.2455	9.90478	8.78128	3.16112	3.96856	3.16987	8.04618	3.73618	4.90644	9.31618	5.3568	3.18184	8.46516	8.19322	6.53568
RTO4_16361	1.20366	0.780307	0.310858	1.45199	1.64862	1.5419	0.770281	1.57288	1.34965	0.988555	1.34306	1.00759	3.5825	2.02	1.61549	1.97163	1.72172	1.71617
RTO4_16362	31.0712	30.4386	40.4496	18.9176	14.6597	18.9179	17.9796	23.17	15.5329	38.7858	31.2263	16.0989	16.4751	17.6409	13.0227	5.90956	7.34643	9.02778
RTO4_16363	0.172852	0.060011	0.230819	0	0.063383	0.065031	0.261452	0.061714	0	0.308007	0	0.104488	0.091308	0.645984	0.346708	0.301956	0	0.964544
RTO4_16364	8.06419	6.60417	9.39859	7.61781	6.96187	6.83522	4.48779	4.72933	3.08249	4.33212	7.55908	3.67374	12.8079	15.1465	7.24952	14.6509	14.3792	11.7503
RTO4_16365	1.46392	1.48061	0.762306	2.57744	2.89255	2.06344	0.754864	0.21193	0.396403	2.81669	1.58498	1.32135	3.35584	4.54568	1.32094	3.93906	2.88761	1.7055
RTO4_16366	45.3355	49.6166	45.0513	68.6826	70.3309	56.0355	37.0458	44.2744	27.9225	62.455	56.5826	33.7758	89.1775	69.881	44.0192	102.46	98.3638	73.4388
RTO4_16367	14.1517	15.3013	18.7611	24.0578	23.2074	17.1639	9.14283	11.1536	7.43449	23.1627	18.0057	11.0449	28.9707	23.5697	11.2283	31.566	29.3236	20.2404
RTO4_16368	11.4858	11.5357	14.8811	13.868	15.9416	11.7376	9.89556	9.20956	6.80222	13.9905	15.0587	9.61778	16.8613	13.3795	5.69798	17.4611	18.0191	12.0096
RTO4_16369	132.886	141.403	95.1873	73.2036	88.2192	58.5685	67.8293	83.0622	40.515	87.6375	88.5255	78.1306	89.7805	79.1135	35.3005	96.0765	89.2854	68.8868
RTO4_16370	15.7124	15.6976	17.2089	21.9199	25.6805	19.7307	25.2263	20.0789	17.418	17.9367	22.5166	24.7662	42.12	43.8995	51.6896	23.6638	25.2587	45.4664
RTO4_16371	1.21935	1.97159	2.78999	6.11522	6.40383	4.29224	2.12632	2.23163	0.80879	2.33036	2.50093	1.83929	4.57357	5.05195	1.28349	5.22925	5.52665	3.76922
RTO4_16372	37.4943	39.1722	23.3599	31.669	38.4657	30.0494	18.8081	23.9441	13.4103	36.231	30.7619	20.5892	37.9222	32.183	20.7351	28.4961	29.8459	24.4369
RTO4_16373	44.3058	47.0455	36.6688	34.8279	38.0201	25.6869	25.8659	31.0354	14.0917	36.1234	29.0094	29.7394	29.3721	27.2272	14.6137	35.3312	33.2481	21.5182
RTO4_16374	0.580849	1.16682	1.29087	3.00896	1.01365	1.17726	1.15592	1.11455	0.974563	1.17977	1.41108	0.840585	3.12369	4.92412	3.02625	3.66915	2.27206	2.12695
RTO4_16375	48.7599	49.7967	29.4198	87.8414	105.728	68.4936	22.8352	28.1187	32.9201	51.9895	70.6925	34.033	167.344	133.457	61.0793	244.404	198.377	154.08
RTO4_16376	61.9811	59.3536	27.702	48.3483	49.2006	54.7681	34.5383	39.6983	35.2634	78.7796	86.6713	44.9576	42.8701	45.0444	33.2192	26.2432	34.7851	30.016
RTO4_16377	87.4846	79.2993	42.7736	72.5936	74.0499	84.9014	51.9675	55.3187	47.8302	119.896	137.079	69.269	65.8527	66.9317	51.8055	36.3327	56.6386	46.4005
RTO4_16378	255.025	258.157	287.666	381.264	422.222	273.827	248.689	229.261	336.599	304.915	303.601	231.808	460.989	438.398	416.079	528.44	618.609	419.249
RTO4_16379	36.474	39.7701	70.237	50.1519	49.3704	47.6003	44.197	30.5543	21.6738	42.864	32.7634	34.1895	39.8037	41.052	33.5851	44.4331	38.7428	30.8777
RTO4_16380	23.721	26.0744	48.9756	6.45023	5.26216	9.28377	30.0164	20.4519	7.36605	25.2024	18.4011	20.8084	2.0112	4.40613	5.06161	0.949632	0.937658	1.6206
RTO4_16381	19.3592	22.773	5.71766	186.731	151.306	94.8272	89.1677	122.554	91.4216	137.395	60.4158	130.761	196.914	197.324	226.901	312.757	299.294	223.144
RTO4_16382	13.6179	15.993	10.854	23.3154	24.4966	15.1867	12.1481	13.1958	24.297	20.5973	15.384	11.2146	31.0473	34.1997	35.5638	22.3932	32.628	37.0629
RTO4_16383	2.79762	4.55432	3.1138	24.754	25.1915	15.9774	4.49664	4.16948	4.23767	7.88154	5.6256	3.72071	17.8105	18.3419	15.234	31.216	30.6336	15.1644
RTO4_16384	25.6641	26.2459	21.0038	26.1287	28.189	19.6286	18.3704	21.0634	17.4514	26.5245	26.8208	19.8954	61.8821	63.9498	59.2983	51.977	48.4488	57.6382
RTO4_16385	285.362	394.825	647.838	250.261	236.897	245.18	436.996	327.532	121.927	329.082	261.935	327.854	359.421	224.648	152.697	269.792	255.713	228.865
RTO4_16386	0.7611	0.92024	0.426439	5.57481	4.67955	3.93928	1.21985	0.888104	0.605982	2.82815	2.25787	1.71027	3.17351	3.56664	0.583336	4.45105	4.07696	2.49074
RTO4_16387	1.65254	1.69951	1.42039	7.42661	4.74742	7.27916	1.32933	1.73218	1.0491	5.2082	3.20167	2.4003	3.47135	2.93812	1.63812	3.19372	3.608	2.2475
RTO4_16388	36.4967	35.9941	38.7015	52.5705	56.0055	44.6747	30.5135	29.3904	19.8114	43.2244	39.8963	31.8326	44.4909	42.4537	20.293	49.86	54.9494	33.5851
RTO4_16389	32.8745	31.7406	18.1349	107.149	87.4685	99.8066	15.0841	18.9706	12.8818	55.4344	42.4208	22.0652	37.2431	40.8263	19.4187	46.7595	49.081	31.7653
RTO4_16390	29.0376	35.1614	41.9	37.4433	40.7939	33.6154	30.2251	35.2854	25.2023	32.7996	31.2952	34.8124	42.483	44.9365	37.1704	45.4545	39.1804	35.6441
RTO4_16391	87.1502	105.056	184.682	62.5311	63.7834	60.3767	54.2198	44.6897	32.1617	88.9332	67.6359	45.0177	50.3848	56.6837	45.0198	50.4061	50.1805	41.9035
RTO4_16392	165.592	171.546	317.545	123.73	126.772	109.308	277.399	188.353	96.0361	134.461	141.002	206.164	223.005	166.638	115.908	172.726	162.859	138.857
RTO4_16393	46.5939	48.1329	48.7889	36.5355	41.7327	34.6098	30.5225	27.7779	14.8167	40.6487	37.4528	33.011	38.4243	37.4952	18.901	39.6906	42.6679	29.0565
RTO4_16394	12.7122	11.5777	7.25232	22.8419	24.5309	17.8346	7.10766	8.47334	4.39909	15.0497	13.2023	9.24725	16.601	15.6308	7.14996	18.3882	19.183	13.3203
RTO4_16395	43.2877	47.3453	34.2856	55.7202	66.5847	42.4066	29.3467	38.1637	22.1133	42.3453	40.3929	34.5442	49.1381	44.3566	27.8552	62.2962	52.7998	47.563
RTO4_16396	36.1529	32.436	20.1633	28.637	31.1189	26.1981	28.7496	30.7286	21.7075	30.6764	34.9186	39.1686	49.8167	54.8637	34.5237	44.3626	43.5863	41.8492
RTO4_16397	247.831	280.785	550.637	344.371	382.266	321	370.581	199.584	132.31	308.561	272.408	218.797	482.284	369.742	159.759	474.176	378.838	259.913
RTO4_16398	96.0894	91.2789	41.2894	39.3584	53.883	35.5637	59.7456	71.2291	25.4154	58.4435	62.431	72.5134	50.2578	46.722	24.9117	60.2308	51.1045	43.2325
RTO4_16399	65.7816	57.6003	118.601	59.9374	58.426	49.6061	76.5617	49.8152	31.3024	62.8463	43.7583	44.4083	79.2244	63.9874	49.7064	72.2017	67.3383	55.8188
RTO4_16400	68.4348	68.2796	32.8655	36.1898	42.5942	36.8063	34.8818	38.6536	22.1451	55.6093	55.2753	40.7427	48.3835	42.1621	24.2335	47.8065	42.9843	34.0207
RTO4_16401	97.2042	117.438	166.429	169.064	190.583	131.543	81.8756	67.2919	56.5273	127.123	114.433	60.729	117.628	100.178	64.6336	128.778	129.206	88.7146
RTO4_16402	93.1624	109.601	50.5102	209.662	190.22	180.919	90.9236	120.593	87.162	182.599	194.997	149.415	226.142	201.412	117.871	259.15	242.533	174.209
RTO4_16403	26.3199	24.2827	19.2118	25.8735	28.1302	22.2227	9.98744	12.4956	5.85128	25.8085	19.7825	12.4753	16.148	15.0453	6.73275	18.7323	18.1938	12.2966
RTO4_16404	30.3499	29.1811	29.7246	15.5813	16.9712	14.4219	30.2168	27.8932	9.5862	21.9678	21.3069	29.7772	15.3511	14.6741	10.4319	13.7429	15.6082	13.0176
RTO4_16405	33.9825	26.0666	35.7876	14.4926	19.9383	9.66224	34.9956	33.534	10.1043	19.6607	18.7911	28.9564	31.5899	26.2995	14.675	23.8709	25.4241	23.9966
RTO4_16406	382.704	406.002	652.328	334.974	366.233	313.318	264.345	227.17	197.812	456.171	437.273	195.633	236.543	233.369	152.573	265.765	292.034	206.182
RTO4_16407	107.981	145.508	260.694	249.475	283.521	231.781	222.257	175.053	124.002	188.267	212.233	143.594	340.658	232.098	130.996	372.369	272.478	270.432
RTO4_16408	68.7703	61.2279	34.5642	167.173	161.7	138.817	55.9328	70.2713	68.6331	119.049	142.574	71.0086	118.532	123.811	78.4494	167.234	155.462	116.79
RTO4_16409	40.4733	51.0375	45.7451	59.9817	64.3131	44.2408	34.5055	44.6977	42.4342	59.5672	60.8857	35.3871	86.2822	77.6767	74.1502	102.532	90.2017	74.5464
RTO4_16410	127.273	116.949	119.96	72.9112	87.663	57.6342	122.504	127.2	58.6619	81.9103	89.7873	127.914	104.989	91.208	58.5343	96.8691	105.631	79.7609
RTO4_16411	52.2415	46.1177	29.5958	43.6037	47.3686	35.7821	32.1935	33.8656	16.5219	42.4754	39.1229	37.0262	26.8722	28.7097	18.1371	28.974	33.9856	24.0871
RTO4_16412	39.5257	41.7545	43.2845	55.1367	56.4268	37.6464	34.5284	31.7248	17.638	38.1353	39.034	28.2365	37.7337	37.5502	18.9891	44.511	43.708	38.473
RTO4_16413	52.4905	57.2125	51.4985	108.455	87.9422	62.5982	37.5857	46.2809	27.1094	68.8001	53.5263	36.407	64.4346	57.733	41.6831	83.1254	79.8684	53.8992
RTO4_16414	18.4774	20.1456	30.6313	20.02	21.2221	17.7524	25.173	20.756	12.0145	30.3339	27.5616	21.9761	22.0014	19.7873	10.2565	23.8182	20.1897	16.062
RTO4_16415	67.4664	68.7441	35.0161	137.602	129.55	114.854	34.4028	55.2343	34.6294	101.229	84.0658	52.3652	110.599	112.547	53.2855	146.026	144.462	101.465
RTO4_16416	2.03524	1.13383	1.22141	6.63908	5.88111	6.45622	1.9015	1.82706	1.54118	6.24409	2.62319	1.53736	2.10652	3.81044	3.27616	2.55952	3.61556	2.39552
RTO4_16417	3.14683	3.3068	2.40473	17.0708	13.127	13.7626	2.8517	3.42835	3.29558	7.21831	5.55694	4.56644	10.579	9.30112	2.94475	14.0359	12.6308	8.93732
RTO4_16418	1350.51	1378.42	2642.61	886.746	860.185	991.326	3965.05	2280.14	3509.22	1184.07	1467.66	2022.08	894.909	699.957	907.845	558.989	510.125	691.67
RTO4_16419	5442.96	5600.52	8898.19	3531.65	3637.91	5325.87	9138.58	7014.54	16889.8	4976.14	5842.7	7245.28	2628.28	4649.88	8862.49	1749.96	2410	5309.4
RTO4_16420	13.301	13.722	26.2771	20.2153	21.3301	15.0288	13.7241	11.3139	7.55952	19.122	15.3017	14.5226	22.2453	19.314	9.77662	26.1621	28.0336	17.6085
RTO4_16421	114.927	125.678	128.55	86.6073	101.865	80.1078	85.2865	74.7383	73.855	97.952	85.773	77.4057	93.0188	86.1265	74.5307	93.7239	86.421	82.3442
RTO4_16422	133.239	142.697	168.055	95.5104	109.577	79.5941	119.346	89.2524	46.5637	106.334	86.8528	80.7159	100.424	85.7186	63.6807	97.0992	93.1529	75.3285
RTO4_16423	27.4211	32.1771	45.7818	18.0765	19.5129	15.9093	36.7636	27.1487	11.4694	20.8055	22.0085	29.225	27.9274	21.766	13.7289	28.359	25.3186	20.6104
RTO4_16424	28.1674	28.3575	21.9983	18.5419	18.3993	22.78	17.3561	16.9567	8.9681	24.7979	24.0111	20.8875	20.5586	18.9877	10.5194	23.7806	23.9427	16.6799
RTO4_16425	49.7334	45.8396	23.5086	21.3477	21.4217	32.867	23.3826	23.7161	13.8332	36.8632	33.7608	29.1055	7.70879	13.0547	9.89978	4.08089	5.99339	5.16725
RTO4_16426	30.9159	29.1961	15.7894	15.9387	17.1701	23.2003	16.9763	14.7364	7.13446	27.3496	25.6533	20.3486	4.76879	7.82584	5.64227	3.08419	5.81699	4.67762
RTO4_16427	58.2303	60.1696	35.0289	148.206	169.273	99.9492	56.8447	67.4762	49.6	85.112	93.148	58.4062	131.598	128.399	74.3427	171.785	169.341	124.133
RTO4_16428	1.33023	1.11586	0.771726	2.59534	3.85011	2.0685	10.9907	11.5799	52.1237	2.38067	30.6695	11.508	26.7078	31.8255	38.2786	38.7856	37.7344	25.6357
RTO4_16429	9.50425	4.15734	4.34773	3.37018	12.0016	7.11027	3.76847	5.41513	7.66033	7.01617	6.29961	8.99941	20.3123	11.6487	19.3823	33.8259	21.1873	17.181
RTO4_16430	330.147	321.091	324.41	479.124	477.722	417.976	259.418	242.194	143.161	402.861	297.832	242.957	233.258	218.881	135.25	347.752	242.402	234.545
RTO4_16431	24.2554	26.187	25.2467	46.5246	50.0192	40.9655	23.6477	29.2535	37.7522	35.3127	37.9652	33.1231	59.274	54.635	25.3589	77.3748	55.8897	51.4416
RTO4_16432	14.531	12.5713	7.5361	19.7769	24.3524	15.0381	11.3697	11.6144	11.9578	17.4717	18.5071	13.7145	35.7671	30.3185	15.2876	40.1746	33.6972	30.8806
RTO4_16433	34.5811	35.6425	36.9162	46.8478	51.2264	41.4419	26.4679	23.9929	19.9282	41.667	44.9384	29.8885	52.4118	44.7348	24.8668	59.9788	57.1912	42.664
RTO4_16434	66.021	66.9397	47.9094	66.1957	66.3686	61.7499	33.8747	35.023	24.8807	65.9164	56.6341	42.0016	51.0561	50.1813	33.9983	62.2715	61.3859	41.0856
RTO4_16435	31.7898	39.7323	58.777	66.7412	71.7616	52.9035	25.7107	25.3993	15.1911	47.167	39.1892	30.5358	67.0864	51.1045	19.346	64.6332	53.3877	36.2791
RTO4_16436	49.5611	54.5843	68.2115	76.0614	83.5729	53.138	30.9655	32.2157	19.5573	63.8031	44.2017	29.0777	50.1161	42.6733	24.8843	48.3301	49.0081	36.0139
RTO4_16437	22.9217	20.3358	7.11797	24.2571	26.1882	22.5539	15.5145	19.4138	11.7214	26.3193	30.8955	22.0559	24.8124	24.2392	12.766	29.5294	30.6102	21.5453
RTO4_16438	53.5954	52.8307	37.8725	45.6506	48.0164	47.2686	33.2631	37.063	30.8245	43.7026	65.2963	41.1388	97.8489	87.0125	32.9095	160.178	137.523	87.2088
RTO4_16439	19.0836	20.4547	38.7994	32.9145	34.6585	23.7736	9.74454	9.53425	5.89617	25.8621	17.4831	10.4122	25.693	22.2331	10.2878	29.8314	29.3944	17.7286
RTO4_16440	44.0341	41.9094	51.1775	41.8948	34.3035	81.6235	105.335	91.8963	63.5602	59.5526	102.557	138.144	164.383	164.303	130.49	109.805	131.129	144.028
RTO4_16441	23.5292	20.4864	7.30084	45.6504	49.4475	39.9487	16.3004	24.0748	18.7232	35.5288	42.5297	26.6288	42.0398	51.1612	33.1955	60.074	55.7555	39.3072
RTO4_16442	0.284192	0.086157	0.386656	0.061467	0.090184	0.188871	0.077122	0	0	0.275278	0.116234	0.191809	0.400284	1.43051	2.27715	0	0.370457	0.11801
RTO4_16443	261.824	267.074	120.713	156.23	168.06	163.147	111.462	128.298	108.272	224.976	205.198	144.541	155.146	189.289	173.356	163.443	201.673	145.879
RTO4_16444	0.064048	0.618106	0.83498	2.03058	2.13124	1.84282	0.125044	0.370633	1.05052	2.08763	1.29373	0.558089	5.76899	4.73351	6.04014	6.95107	9.51987	3.67511
RTO4_16445	72.7888	74.2464	41.2126	158.686	149.93	119.306	37.5215	58.1475	44.6607	144.067	121.132	69.6295	54.2053	89.0746	42.6719	107.204	134.719	48.7672
RTO4_16446	170.698	185.81	149.249	175.93	178.929	166.334	107.786	116.682	68.4844	196.958	131.518	133.66	171.542	161.093	131.771	320.701	202.688	155.674
RTO4_16447	37.0446	40.4823	32.6985	107.92	110.698	75.5031	19.4203	31.8034	27.4126	57.0611	55.4901	28.3633	60.1016	49.1366	32.9025	70.4923	77.2328	46.1637
RTO4_16448	29.316	28.5104	33.8033	23.8347	27.2665	17.8103	23.9981	20.6578	11.4017	26.1363	23.0712	23.9491	22.6116	18.4191	13.1472	22.7935	24.1127	14.2538
RTO4_16449	24.7959	25.741	13.3157	26.1429	32.8052	21.536	16.893	20.7921	11.4288	22.1228	26.3695	22.8994	41.8798	43.1361	28.8921	51.539	44.9995	40.6254
RTO4_16450	12.8681	13.5337	22.7475	11.1584	14.4275	10.8591	18.8283	13.8594	12.3545	15.1696	17.9446	18.156	29.368	26.0455	21.5898	21.1585	21.8216	26.2301
RTO4_16451	28.5129	29.8664	57.9758	47.1277	53.0681	33.6307	32.6506	23.2811	13.8962	36.7281	31.9176	26.433	52.0559	39.7507	19.8536	58.4269	55.9328	34.2691
RTO4_16452	42.6096	44.2977	38.8887	19.395	22.3664	23.1204	46.1029	45.1195	19.1571	87.8654	45.4082	49.9328	34.9178	36.2609	22.0242	44.783	45.1449	34.6009
RTO4_16453	58.7803	48.5658	25.5232	38.9314	40.536	32.5491	29.4112	36.7746	19.3912	48.909	48.1998	37.8247	50.9382	45.3323	20.6415	56.0218	54.8568	39.3403
RTO4_16454	3.1475	2.94105	2.5206	1.91399	2.71862	1.29686	6.97404	5.89055	13.4502	2.52964	14.261	6.95942	37.927	39.8609	47.4043	18.2812	29.849	34.4132
RTO4_16455	0	0	0	0	0	0.044614	0.221334	0.087558	0.28785	0	0.321023	0.108906	0	0.025439	0.145485	0	0	0
RTO4_16456	0.467542	0.244941	0.437843	0.352265	0.15354	0.758123	0.61259	0.310292	3.38746	0.160051	0.745275	0.478768	3.66323	6.14891	8.88063	2.73311	2.39726	4.02424
RTO4_16457	21.0847	24.4632	51.2855	34.6546	38.8075	28.6343	30.377	18.0829	14.134	29.8508	25.2661	26.9631	50.3796	37.1218	20.4541	61.213	51.4008	35.896
RTO4_16458	30.2953	32.7655	37.475	36.6722	41.4322	27.5933	27.708	27.078	9.7178	29.9906	25.6215	27.3345	32.9384	26.0753	13.0323	40.4663	36.4294	25.542
RTO4_16459	7.14876	8.41019	8.00296	15.2259	16.7185	12.2746	7.63388	7.82953	5.615	8.34278	9.25084	8.38733	19.1526	14.7927	5.01247	20.5133	19.2615	13.4055
RTO4_16460	63.2649	68.8349	35.4255	105.545	104.427	79.0952	37.8619	54.9292	27.683	98.4912	82.7181	54.8451	79.1126	70.1025	42.2123	99.9268	87.5487	63.6772
RTO4_16461	84.8717	95.2959	197.223	50.1986	41.5598	59.1275	126.248	84.4818	98.9885	91.1635	96.0017	117.414	219.233	220.949	322.337	96.0731	133.139	264.115
RTO4_16462	2.74898	3.1884	2.00842	21.3331	81.3917	16.9126	3.35293	7.91091	35.9439	6.3968	70.3505	3.63374	382.478	191.07	105.859	1984.14	404.35	317.167
RTO4_16463	48.3708	41.7828	35.0739	86.3308	73.1057	83.2046	23.5687	28.4853	22.3576	39.1311	46.9892	39.0343	106.057	91.3891	45.266	114.455	111.272	87.1321
RTO4_16464	23.1395	26.186	26.4453	23.1963	29.2595	22.392	15.4475	14.5752	14.6469	27.2813	25.3047	16.3679	32.762	29.3922	17.2094	39.793	32.0831	27.5878
RTO4_16465	29.1249	30.5156	54.6934	35.3371	37.4704	30.015	23.9905	17.3111	14.5732	38.139	26.3618	17.6599	36.6495	28.9829	16.1411	50.6252	38.9464	27.7405
RTO4_16466	4.09197	4.83597	2.41848	9.4132	9.43088	7.44602	3.5592	4.16419	2.86967	6.73269	6.9516	3.87695	13.6777	13.5207	9.57211	18.243	20.0284	15.7126
RTO4_16467	0.228065	0.407781	0.578756	2.48746	1.4142	1.56467	0.437959	0.445383	0.275576	0.592226	0.654252	0.700205	2.01935	1.43299	0.630041	2.87009	3.03921	1.52738
RTO4_16468	0.458354	0.751585	1.06756	0.597665	0.509857	1.03464	0.748383	0.240782	0.716919	0.203436	0	0.942744	0.764381	0.796736	1.20576	1.86777	2.45201	0.260673
RTO4_16469	1.12983	1.37845	0.935883	101.36	112.154	20.4083	1.04618	0.653733	6.6291	4.75187	10.2189	0.560787	133.496	129.364	9.81654	318.724	332.189	126.948
RTO4_16470	0	0.15853	0.410322	0.301559	0.224591	0.291197	0.046735	0.110891	0.572253	0.389545	0.191846	0	0.49045	0.831247	0.061752	1.75822	0.960901	0.570657
RTO4_16471	92.0241	105.873	180.43	45.9261	56.553	60.9221	88.8853	61.54	32.6866	85.0884	68.8515	73.6503	70.2453	55.1066	39.4999	46.9326	48.3077	40.933
RTO4_16472	0.285224	0.347938	1.34001	78.6568	82.2449	14.089	6.76309	12.0062	41.7052	8.51553	38.6266	4.95391	987.836	530.103	109.059	1326.43	931.483	505.24
RTO4_16473	2.76968	1.53135	3.76562	2.87315	1.52834	1.30579	7.3594	3.60638	25.872	5.7271	4.68558	12.34	10.9139	12.2028	20.9734	16.0951	18.0401	15.2921
RTO4_16474	14.0083	13.2083	8.63134	28.6161	30.2849	18.4001	22.6299	32.7697	194.148	14.6568	27.9374	23.1571	46.434	81.2935	281.868	39.9001	40.1041	28.2028
RTO4_16475	93.3312	78.0503	57.0096	27.7318	38.066	21.5673	80.3601	82.7845	33.8022	64.6386	61.3742	88.6267	67.9986	58.9325	57.0421	47.0179	49.4388	51.4357
RTO4_16476	37.5975	39.8861	49.8487	46.9193	55.8972	38.6294	22.6862	22.5806	14.8974	44.127	37.5309	24.8068	56.0215	45.2745	23.6978	65.4681	56.1715	39.4614
RTO4_16477	25.1064	26.6423	26.5304	20.9288	20.5122	18.3459	19.0209	19.9221	11.4053	20.1358	23.1571	22.259	33.625	25.3366	17.1195	31.7064	26.9431	22.408
RTO4_16478	29.9116	27.1419	38.6633	60.0319	54.1215	40.3475	30.781	23.3269	7.11337	38.36	26.2775	31.7309	27.3214	25.5634	18.0301	31.3736	26.8017	23.4225
RTO4_16479	25.3748	27.2767	57.4979	27.3581	30.3638	22.5538	32.4991	26.4363	11.2181	30.9247	21.2378	23.4013	37.9479	25.0254	12.7178	41.6726	38.8712	28.5888
RTO4_16480	6.12952	4.59858	2.16974	4.73816	5.52194	2.58499	5.72571	4.03335	1.94237	3.08995	3.2132	6.42949	7.0394	6.87666	2.19019	8.94075	8.73266	3.93211
RTO4_16481	24.2509	41.7797	83.829	39.4034	40.0615	33.2513	37.1848	36.2209	36.2793	57.0475	58.1133	34.4976	96.5044	60.5181	40.9891	157.398	75.083	72.2918
RTO4_16482	45.6914	35.2753	25.4093	51.6443	46.6313	31.9155	27.1158	33.2055	17.5774	27.2942	34.2559	26.7599	48.8472	47.5381	29.344	53.1751	47.9109	42.745
RTO4_16483	165.648	148.01	73.7379	149.383	135.763	121.26	85.9523	119.312	73.467	162.653	149.498	100.09	158.287	158.506	102.908	182.851	186.917	126.807
RTO4_16484	12.6568	14.8325	30.4565	28.7235	28.3535	20.1657	20.985	16.3205	10.8391	22.4962	16.8478	16.4162	33.0526	26.6464	31.4998	35.2031	29.1684	25.6138
RTO4_16485	15.6693	15.6445	7.30385	18.1383	18.4678	16.456	17.7475	21.1384	26.9276	19.9435	33.9331	22.2218	55.0899	85.907	204.438	64.1092	69.9648	82.412
RTO4_16486	1.28316	0.962254	1.01165	2.50026	3.46481	2.10301	2.20678	1.56608	3.72763	1.12195	3.18492	1.77804	11.2673	9.76054	7.51812	15.7744	11.6555	11.7542
RTO4_16487	0.014888	0.065372	0.033989	0.099232	0.069129	0.128978	0.076317	0.181538	0.101938	0.036664	0.102783	0.075002	0.819772	0.673127	0.441519	1.33332	1.06236	0.838778
RTO4_16488	5.06828	5.74419	9.74632	12.4425	13.1798	11.283	6.75092	4.96334	3.27713	9.63868	7.91523	5.96573	13.2463	10.611	3.87522	14.1235	12.9221	9.17029
RTO4_16489	0	0	0	0	0	0	0	0	0.03862	0	0	0	0	0.04802	0.046266	0	0.042047	0
RTO4_16490	0.928416	1.00033	0.745959	3.84212	3.42552	2.21143	1.33623	1.035	1.16822	1.11168	1.64783	1.77694	6.00533	4.19873	1.89876	7.2695	6.70662	3.37257
RTO4_16491	62.4453	79.0799	32.6401	278.609	270.224	171.983	18.9409	24.7811	24.7032	243.941	155.129	30.437	62.6012	64.9419	28.7804	122.7	157.001	61.8955
RTO4_16492	32.3749	36.7118	20.5312	167.671	176.461	132.554	16.9312	24.0714	38.7135	80.4941	85.3797	24.4789	199.4	188.852	107.287	240.134	259.981	176.846
RTO4_16493	0.362269	0.63253	0.733801	3.31507	1.58722	2.10692	0.522139	0.488077	0.851162	1.01493	1.22066	1.27824	7.13821	4.79958	1.44392	10.2661	8.60213	3.7784
RTO4_16494	8.07282	7.94926	12.2284	29.695	24.0327	29.9683	9.56163	8.20022	3.61246	15.5587	11.2438	11.1561	15.0147	15.1092	6.83577	15.7242	18.8227	11.3101
RTO4_16495	0.113678	0.087955	0.274394	0.424962	0.214182	0.128555	0.153009	0.056139	0	0.241036	0.192533	0.150661	0.204793	0.081048	0.108396	0.137418	0.211935	0.161335
RTO4_16496	335.773	332.109	181.487	189.75	188.996	203.485	198.606	283.411	126.785	303.224	223.864	246.654	150.876	351.146	518.809	86.4761	121.689	304.916
RTO4_16497	12.1819	13.2793	10.6563	11.4041	12.1132	10.132	12.2013	15.7224	9.07835	18.5226	15.4323	13.042	18.0952	14.8039	8.95809	14.053	16.0048	17.2904
RTO4_16498	28.7609	27.6051	20.3811	31.0798	30.385	35.3798	23.709	28.0124	40.7752	43.5345	71.5852	28.0951	22.3945	31.9609	30.333	19.7428	27.5674	20.7679
RTO4_16499	14.893	15.8302	27.0548	17.81	16.3845	16.3756	16.7724	13.4759	7.38654	19.8168	18.6337	15.4261	26.6316	19.2795	9.66797	25.4917	20.1336	17.6488
RTO4_16500	12.2438	13.0725	10.1278	8.9795	9.89839	7.84795	15.4804	18.4274	9.47794	19.3776	21.8618	17.8305	23.8393	21.4072	9.42893	25.5693	21.6064	16.8682
RTO4_16501	8.34145	7.43204	15.2938	16.8849	22.9814	15.4819	9.80507	8.52342	7.48107	18.0209	15.9277	10.676	19.676	14.5605	7.29262	22.4932	20.6485	13.2282
RTO4_16502	46.6965	63.2207	74.5961	83.101	76.4285	74.3785	60.3597	53.3295	33.1018	98.003	68.9637	62.6544	113.995	81.4812	46.4524	148.397	124.77	81.1759
RTO4_16503	82.4225	87.8961	49.5292	159.445	179.372	126.857	39.4488	66.9488	56.7808	101.871	103.411	58.9903	177.099	171.344	124.375	240.944	248.235	178.993
RTO4_16504	1.25538	1.63712	1.37666	10.8387	12.9469	5.70871	1.07364	1.08394	0.672938	3.04472	3.49177	1.0403	7.63749	6.67103	2.77826	15.3607	11.1145	8.32142
RTO4_16505	44.852	47.11	52.62	50.5352	58.3827	28.044	63.7104	53.5098	17.0529	34.8946	32.0842	44.5168	47.3555	39.1189	27.8813	53.2195	51.698	34.1936
RTO4_16506	36.4832	37.5005	42.2601	56.6499	56.0977	44.252	32.3178	33.7185	18.7998	45.8077	43.192	34.6452	55.1338	50.1275	26.3092	59.9582	66.7781	44.3691
RTO4_16507	25.1489	27.1974	18.7923	40.3437	42.3667	26.0965	11.5514	18.1856	14.318	37.4051	25.6364	16.4125	39.5784	35.1378	24.129	34.955	39.1142	30.8839
RTO4_16508	0	0	0	0.06333	0.094386	0	0	0.093419	0	0	0	0	0	0.269409	0.15546	0	0.33183	0
RTO4_16509	0.275922	0.376616	0.614763	2.56804	2.68069	2.58012	0.299075	0.163457	0.428347	1.46217	0.573986	0.813555	0.23914	0.221827	0	0.299649	0.164538	0.247646
RTO4_16510	11.5325	7.80543	9.78822	79.2203	69.2605	30.6026	2.51646	3.73941	10.7769	31.1925	31.4541	2.01168	26.3146	22.6025	12.206	39.5784	34.7168	19.5808
RTO4_16511	147.496	176.025	143.71	317.12	328.67	226.76	76.7929	86.4824	63.7185	270.079	166.66	75.2924	210.867	201.235	92.5957	264.751	267.814	167.884
RTO4_16512	9.22779	9.72912	10.3368	19.2526	20.5634	14.5838	4.86224	6.02587	5.68792	13.9482	11.2713	5.82076	15.4967	13.8402	7.41395	20.3429	20.1645	12.0504
RTO4_16513	40.9379	42.7688	40.3435	50.9362	54.5587	46.0205	28.4377	30.5556	18.7696	45.0148	39.4856	30.2449	78.3427	75.9504	53.8588	82.1061	93.754	75.8508
RTO4_16514	30.5686	31.739	52.0017	49.3685	53.4768	36.8191	30.6642	25.8533	14.0614	31.7922	32.0584	25.678	41.9725	37.1645	24.6595	48.5285	52.0756	37.7834
RTO4_16515	85.6194	111.336	72.2747	174.272	167.847	170.084	35.7965	62.9112	75.0729	198.477	183.089	67.021	99.1703	106.148	88.1527	110.96	103	89.6547
RTO4_16516	0.219087	0.305761	0.731141	3.53932	5.11455	2.17148	0.461712	0.572559	0.6175	1.42325	1.22585	0.694816	6.26415	7.87943	7.49953	13.0219	10.3257	6.91273
RTO4_16517	11.5737	12.0929	22.5137	12.7573	4.83402	47.431	38.3025	25.7498	73.0457	18.132	47.1522	64.1331	171.273	205.644	287.327	81.7909	120.881	246.751
RTO4_16518	19.9364	19.704	39.3181	5.21805	6.90122	4.93706	35.8657	24.2581	5.16249	11.6017	10.9037	24.3024	13.8803	13.2352	6.33956	8.70586	7.78947	6.15943
RTO4_16519	40.9603	40.2769	39.2276	32.1502	34.0499	25.9974	24.8874	26.2451	10.8221	41.1627	34.6392	26.1717	29.8312	27.6816	14.4974	22.6793	24.5863	22.3456
RTO4_16520	10.4868	12.3746	18.7019	13.0869	13.4662	12.5942	8.37027	8.87076	16.5498	12.5528	23.9409	9.04242	72.7555	46.064	23.3351	75.8941	44.2042	51.3226
RTO4_16521	38.4808	46.469	39.056	46.5738	53.7709	39.0969	18.0525	22.605	23.0841	44.5358	41.1222	23.2905	46.3997	50.1063	31.9803	52.8188	55.9518	42.7135
RTO4_16522	71.5349	75.2744	63.3344	69.1337	78.0016	61.6715	50.685	57.0009	41.816	64.4874	78.9594	60.8171	95.3115	85.6612	54.7306	105.341	103.566	82.7392
RTO4_16523	29.9798	30.8493	14.8538	33.1221	37.5173	27.5288	15.9787	17.6234	11.7713	29.8199	27.8544	22.1319	26.5914	28.3755	15.9735	27.3627	29.7796	18.5311
RTO4_16524	85.1125	86.2926	81.5203	112.024	127.276	98.0325	97.8692	81.5255	69.6725	94.9813	117.611	153.435	278.249	337.915	364.894	162.342	250.798	259.763
RTO4_16525	2.07184	2.17907	2.7319	4.79821	5.54636	4.53463	4.118	7.69541	14.484	1.80157	8.09883	4.90537	31.416	39.4001	73.2095	28.091	22.9929	54.9751
RTO4_16526	195.134	218.236	191.555	165.109	208.07	142.102	120.767	136.057	80.4213	173.81	154.726	118.26	160.258	155.029	121.171	168.899	170.497	130.238
RTO4_16527	29.5237	31.245	74.9707	28.054	28.1594	21.5965	40.3507	22.8598	13.4466	28.8961	24.9912	29.4054	26.0737	24.8199	20.121	29.4919	25.3519	17.087
RTO4_16528	88.2588	77.7063	27.1958	20.1952	18.6815	28.7061	65.5835	75.4588	35.5658	43.8734	64.4909	98.5906	110.305	128.673	116.881	52.8201	68.8799	104.226
RTO4_16529	27.9769	31.1895	51.2579	25.4357	28.0898	25.7067	31.1878	25.0621	15.1638	32.0467	32.878	30.1709	92.2867	62.5114	48.6	48.5986	59.8641	64.093
RTO4_16530	37.2529	36.6071	42.6257	33.0648	35.103	30.0063	27.4843	27.2242	15.8518	37.7615	35.6899	28.3327	43.4876	31.4672	22.276	42.9902	40.797	31.0509
RTO4_16531	33.0984	38.5028	33.7052	92.8204	94.3214	75.2969	21.8615	29.3401	22.1863	59.3546	44.2708	29.8231	78.6031	78.9041	33.1239	98.6166	110.601	61.3491
RTO4_16532	1.53266	1.45249	0.8449	8.48132	8.27908	5.92243	1.2579	1.53966	1.50722	2.64911	3.40208	1.67296	10.6747	10.4552	2.0278	15.4293	14.334	8.67292
RTO4_16533	63.2986	64.9574	86.2159	115.835	120.6	82.7491	55.4679	53.5897	59.7638	82.6346	63.6034	55.5487	93.5981	95.3555	78.0741	134.979	121.905	101.024
RTO4_16534	8.21092	7.45017	10.7091	22.723	22.4447	15.2201	7.9611	6.40631	4.32621	11.726	10.9677	7.4975	20.4693	18.9493	8.87983	24.1755	25.3319	15.9814
RTO4_16535	13.5369	12.4865	6.38842	20.6378	20.8153	17.2836	7.76527	7.43291	5.19207	16.9024	14.0044	10.488	16.5761	16.4709	9.21984	18.0984	17.899	15.3691
RTO4_16536	1.1069	1.20909	1.47134	9.84544	8.54862	5.9735	1.32976	1.52694	2.29459	3.39357	2.83387	1.55567	9.82578	8.55032	3.16032	11.2486	10.6002	8.61141
RTO4_16537	22.4326	21.8608	21.1175	35.9812	39.0947	33.1259	16.6183	16.3428	11.3736	24.9725	28.7159	19.2531	31.5128	32.3901	12.9818	39.8128	37.6578	21.0999
RTO4_16538	2.17336	2.49544	3.42968	9.47789	8.0273	6.90098	4.96776	4.58962	3.95607	4.2887	5.67553	5.08125	11.0558	13.0647	10.5825	16.3056	17.2982	9.70571
RTO4_16539	30.5512	31.135	40.2711	39.9598	42.0585	33.0613	28.2762	29.7138	21.8953	40.4118	38.5038	30.5557	49.0801	48.5367	32.1765	51.7224	51.3552	37.5682
RTO4_16540	7.36067	7.24087	3.02721	13.7959	14.0326	10.9933	4.22978	3.77495	4.87416	10.057	10.4925	4.7665	18.3545	16.3453	7.61936	21.9001	21.2217	12.4888
RTO4_16541	0.366887	0.196328	0.349695	2.9255	3.49051	0.734095	0.984896	1.78982	3.32842	1.57715	4.19663	1.46903	23.6354	16.6468	6.21048	38.0322	33.7224	15.272
RTO4_16542	9.57299	10.1788	9.9505	54.7613	55.723	60.928	42.3704	39.3793	42.5226	40.0178	72.2293	62.1109	116.595	97.6923	58.0942	126.364	116.263	97.4387
RTO4_16543	87.8581	96.1251	73.8954	36.1321	37.3149	40.2966	25.4427	31.4093	24.4911	87.7203	56.7169	24.8995	15.1779	17.9984	16.3184	9.51868	13.6397	10.6164
RTO4_16544	16.014	17.7705	24.7473	8.40134	13.8499	8.49892	12.2867	12.5742	4.62082	20.0259	17.4202	10.5384	18.6225	9.37654	6.63589	6.70854	10.1577	8.30227
RTO4_16545	2.06653	2.57186	3.79915	1.51625	1.97678	1.67317	2.05163	1.02426	1.33223	3.67213	2.47079	1.64573	2.15008	2.10948	0.706857	0.896443	1.49668	1.0159
RTO4_16546	1.83513	1.89915	3.00065	1.93885	1.44104	1.18578	1.7511	1.46453	0.745607	2.96472	2.06721	1.75287	1.07103	1.01062	1.0833	0.979708	0.811577	1.16868
RTO4_16547	46.0844	43.3089	24.4887	148.611	147.588	135.424	29.802	37.9769	36.7705	108.996	115.5	39.6247	136.176	125.829	39.469	202.349	162.187	132.123
RTO4_16548	43.4293	47.3534	46.6203	88.2802	93.8179	65.3073	55.6696	60.8563	84.0921	47.1294	72.8921	62.657	137.203	234.513	352.507	115.193	132.094	177.879
RTO4_16549	35.741	36.7815	33.9449	39.2594	44.0892	35.2085	39.575	35.9524	52.6855	36.2334	37.8649	31.5954	43.6104	51.1036	43.2141	50.321	56.6505	45.8577
RTO4_16550	0	0.124924	0.18805	0	0.066271	0.137953	0.141454	0.401899	3.13589	0	0.368532	0.141173	1.81569	8.80441	9.7432	1.55637	3.01635	3.03239
RTO4_16551	4.33742	6.16611	2.00404	14.7034	6.3896	5.66939	5.45009	10.5477	17.7421	9.43546	7.01044	6.31392	17.2008	27.7468	28.4435	22.1018	18.2077	14.5153
RTO4_16552	22.9769	24.9052	36.3515	26.2163	26.379	23.426	24.7447	20.6413	14.9882	25.0371	22.6751	23.573	40.7272	34.0071	22.4369	50.0143	37.0971	32.063
RTO4_16553	253.234	198.504	49.7541	146.072	155.294	139.846	131.85	137.488	81.3936	224.586	228.613	163.823	166.458	152.359	69.1282	202.225	187.73	137.416
RTO4_16554	75.0128	56.6272	16.62	54.1613	54.1528	47.8435	46.0781	36.3633	24.3206	70.8724	71.3326	53.2938	55.08	51.1168	24.5272	64.499	58.2208	41.4074
RTO4_16555	117.345	107.143	132.119	71.8011	72.5208	55.3762	78.4135	71.5693	32.9175	89.909	72.9259	64.8848	64.995	51.0011	36.4877	71.4358	72.3567	44.4884
RTO4_16556	18.9396	19.2804	33.4615	26.0502	26.1996	21.3978	12.3698	10.0078	7.41159	25.4866	20.3005	9.90148	24.4913	18.8231	9.86307	25.9921	26.4765	15.4068
RTO4_16557	25.3423	26.5323	22.7533	20.7138	24.939	15.7579	12.6237	15.3023	8.85426	25.1695	17.9223	14.2702	20.6746	18.7709	10.1427	16.6562	18.0536	15.0074
RTO4_16558	12.806	17.0418	39.0014	17.7364	17.1341	15.0866	16.3972	10.2691	5.89863	18.1736	14.6179	11.8348	14.3303	10.9103	7.30025	13.9328	12.576	6.83579
RTO4_16559	9.62213	10.1104	12.2326	15.3084	12.8969	14.3329	6.27882	6.43962	3.9474	8.89303	10.5975	7.84072	37.3741	34.1335	9.67413	37.0462	41.6614	22.1947
RTO4_16560	1.47195	0.911899	1.05144	2.97258	2.84197	2.32384	1.60675	0.92487	1.44689	1.73144	3.03094	1.55106	8.59114	9.1936	2.363	9.68413	10.029	7.56067
RTO4_16561	34.3409	31.4609	12.8146	27.9031	31.8093	29.5825	21.5171	24.7929	21.4249	39.0305	36.9968	30.6716	49.2299	63.6048	65.6493	41.9095	45.9055	51.3179
RTO4_16562	48.8343	51.672	101.058	20.287	17.8165	20.3678	43.7359	34.7162	24.002	46.5844	39.2791	27.0453	30.7797	19.258	20.1855	13.0771	18.869	17.6999
RTO4_16563	19.8802	21.6442	26.861	14.1227	14.3325	14.2581	18.2402	17.2574	10.5891	26.242	22.7366	16.789	15.174	11.2856	7.28737	8.35452	10.4223	7.56561
RTO4_16564	42.6059	40.4508	45.9808	23.7745	27.4026	25.5394	49.9353	40.0162	32.2687	29.2937	41.9722	59.1795	82.8819	82.6678	65.6281	55.6895	58.6552	76.8337
RTO4_16565	13.5811	15.5823	30.8172	52.9074	57.4157	41.259	15.2259	11.532	11.0274	32.3752	26.3067	13.4164	42.0381	28.3551	12.6795	50.4448	43.9169	27.2447
RTO4_16566	19.6904	21.6913	34.6634	15.1421	16.8753	18.3889	26.0424	19.7996	7.62298	24.9139	21.2152	25.1249	16.5364	15.228	10.5213	12.1231	11.8328	9.90724
RTO4_16567	3.53802	3.58204	2.22648	18.5321	13.633	16.548	3.52015	4.81879	3.74531	4.10604	8.2002	6.17558	55.2148	55.1674	13.3395	85.1146	96.446	38.8544
RTO4_16568	15.6436	12.6276	13.4184	36.3926	28.5313	27.3855	15.9063	15.1526	8.9307	22.1985	22.5649	16.3697	80.1288	72.0208	20.8344	113.144	129.945	53.3307
RTO4_16569	0.440923	0.064673	0.06336	0.364194	0.603049	1.20231	0.738121	0.334235	0.063786	0.833424	0.057743	0.397666	1.0898	2.03324	0	2.05505	1.73168	1.82855
RTO4_16570	967.247	850.583	348.684	113.142	99.0579	147.579	1072.56	1204.5	292.105	163.473	495.641	1263.07	310.345	351.709	325.472	310.638	354.212	303.95
RTO4_16571	24.9509	24.3688	23.0832	30.5009	33.9156	22.1568	13.0327	16.9856	10.5574	25.396	21.8362	14.229	27.3875	22.0961	10.0863	32.6994	32.1402	22.3233
RTO4_16572	83.6878	75.9544	75.6559	67.2904	76.5331	53.5217	54.4339	52.1409	38.3095	61.5564	54.1331	41.2255	63.7704	65.4561	47.1619	72.0585	77.5679	61.1807
RTO4_16573	82.3907	93.1947	117.777	55.1562	65.0521	54.6593	83.782	74.3699	34.9643	85.0881	74.818	67.5614	82.9431	59.3622	32.1789	60.9945	61.5671	58.5418
RTO4_16574	20.2537	19.7756	8.97531	22.8996	23.3276	22.6928	12.5712	14.7792	8.75124	22.6866	22.3348	17.1966	25.3166	21.5419	10.8302	30.2752	28.401	18.9563
RTO4_16575	247.985	265.579	362.687	192.238	215.373	199.98	320.087	186.728	108.587	255.943	229.431	169.621	184.34	188.084	112.292	189.727	202.687	148.523
RTO4_16576	14.823	13.8956	15.7869	46.2525	44.8024	32.7346	9.62809	9.32107	7.63863	15.7347	16.0802	10.8699	29.2054	22.9604	9.36024	46.0075	46.0838	22.5417
