## Supplementary material for "Carbohydrate utilization regulator reveals a noncanonical mechanism of nutrient differentiation": Dataset S1 (part 2 of 3)

### Sheet: TPMs_Cello_Succ_NoC (continued)
Gene	WT_Cellobiose_1	WT_Cellobiose_2	WT_Cellobiose_3	cbr1∆_Cellobiose_1	cbr1∆_Cellobiose_2	cbr1∆_Cellobiose_3	WT_Succinate_1	WT_Succinate_2	WT_Succinate_3	cbr1∆_Succinate_1	cbr1∆_Succinate_2	cbr1∆_Succinate_3	WT_NoCarbon_1	WT_NoCarbon_2	WT_NoCarbon_3	cbr1∆_NoCarbon_1	cbr1∆_NoCarbon_2	cbr1∆_NoCarbon_3
RTO4_16577	48.8581	51.8292	89.5124	87.1583	102.379	69.4005	35.9038	29.1112	29.199	62.9958	53.6381	33.3568	83.2372	72.9057	38.9272	96.4472	90.6744	62.056
RTO4_16578	3.18799	4.12717	2.3306	13.5781	15.6816	6.12182	1.03585	1.27007	1.10056	4.94899	3.24706	1.55228	4.33244	6.68883	0.713307	4.93006	6.39629	3.13889
RTO4_16579	1297.4	1296.65	630.185	853.171	804.677	1070.9	1197.36	2060.5	2265.82	925.241	1200.54	1693.8	459.068	631.431	756.543	436.313	512.679	536.157
RTO4_16580	27.4042	26.5077	29.8284	26.8469	28.5724	20.3522	30.0958	31.2144	16.1886	23.7159	24.8122	26.5577	48.1278	38.1871	20.5004	46.9228	47.9595	34.8863
RTO4_16581	484.792	573.71	1839.17	541.579	492.499	568.098	1008.52	492.852	248.476	690.53	443.022	1099.42	1515.53	808.761	279.721	905.912	750.382	460.686
RTO4_16582	247.376	307.628	713.203	294.119	257.257	317.177	416.491	286.828	272.771	384.508	278.555	459.084	526.475	457.497	244.726	452.648	464.135	334.247
RTO4_16583	261.347	289.527	243.3	425.05	370.41	424.917	92.575	118.032	79.2566	395.855	248.714	108.69	123.887	142.56	87.7044	153.158	178.073	125.582
RTO4_16584	41.7617	40.2851	42.6157	61.5996	61.3762	49.4456	34.447	36.4788	22.6857	48.2923	51.5238	37.3004	64.3607	57.7112	28.2066	77.577	76.6272	52.0812
RTO4_16585	1.16737	1.05728	0.589426	0.942986	0.876269	0.770467	1.42159	1.58005	0.66671	1.36803	1.40365	1.67084	1.38182	1.71287	1.5928	1.57189	1.7367	1.64336
RTO4_16586	6045.73	5639.97	3986.81	4401.64	4713.24	4447.11	10845.1	8327.05	10925	5124.11	4794.18	5594.98	2163.55	3705.27	7624.46	2019.07	2505.32	4391.8
RTO4_16587	30.7739	33.7962	34.1232	41.4393	41.7826	35.4399	20.3491	22.4115	12.5537	41.1839	29.1882	21.9075	31.2847	31.7542	20.7482	37.3515	38.611	28.2653
RTO4_16588	58.5735	68.8198	123.913	60.2853	66.4878	55.1431	72.4691	49.517	30.1447	72.6167	57.3464	58.2976	59.8778	51.4968	30.0566	52.395	61.9218	43.725
RTO4_16589	1.31059	1.32088	1.21298	4.91801	4.34145	4.27325	1.21646	1.61537	1.04967	1.61226	2.09175	1.76838	7.42274	5.29197	0.338634	8.62885	11.02	2.86078
RTO4_16590	45.6228	49.8386	58.3119	53.6204	54.8214	42.4907	36.1919	40.7171	27.6092	46.4848	46.0157	39.8663	52.3871	45.755	32.262	54.3662	47.5322	38.2329
RTO4_16591	116.54	113.37	68.9666	43.8023	55.5177	43.8199	47.4195	56.7602	34.4145	73.8196	75.4368	54.213	74.16	58.2529	34.8646	67.0691	62.4234	50.2248
RTO4_16592	113.237	101.443	51.1013	81.7919	86.9113	76.0639	131.856	154.019	57.4325	99.1154	121.487	160.89	100.852	95.8464	54.6888	87.1624	93.7902	70.7494
RTO4_16593	32.1511	50.5342	101.72	118.965	118.406	126.889	51.4394	28.0091	45.2273	98.8055	55.3146	59.4718	282.359	203.756	139.919	320.552	242.596	155.566
RTO4_16594	13.1423	11.309	5.77446	45.6366	41.2192	65.0676	7.56083	12.9517	24.5046	29.8972	45.4427	14.091	26.9652	45.3246	34.3876	28.4443	36.0987	33.9179
RTO4_16595	0.192702	0.363954	0.303197	3.16594	1.97034	3.54762	0.303686	0.171577	0.532777	1.2138	0.438671	0.399459	0.639955	0.942709	0.362253	0.717083	0.623836	1.35427
RTO4_16596	27.6073	28.7764	29.5054	33.1479	37.1738	30.6454	19.5077	18.557	14.1568	32.5158	27.6928	20.7044	29.0028	26.2962	17.7796	30.338	30.3213	22.7761
RTO4_16597	103.192	96.2984	103.443	275.023	285.957	247.292	109.073	107.352	62.1882	169.781	151.729	117.635	159.752	146.16	73.4027	227.484	213.245	163.536
RTO4_16598	46.0091	44.9746	24.0384	19.3181	23.9487	18.3258	31.3916	35.0484	19.1138	50.8667	47.2205	35.2097	35.8587	29.8833	17.8907	28.9781	32.6009	22.3782
RTO4_16599	58.9414	52.0532	59.7026	23.4911	27.4963	19.6943	41.4369	40.4125	20.6141	41.8236	44.3126	45.7497	38.6738	35.6665	20.7375	32.8083	34.6731	27.4785
RTO4_16600	211.453	255.301	202.126	224.248	248.038	211.726	169.789	240.796	121.831	240.111	222.211	168.72	232.125	197.206	137.171	308.846	263.75	190.792
RTO4_16601	894.375	1094.16	2232.11	951.661	823.558	1226.7	1323.74	889.943	582.839	1251.62	890.155	1476.68	2231.7	2104.65	1056.29	2104.63	1882.08	1376.61
RTO4_16602	90.0238	86.5433	74.7782	48.7857	50.5604	41.7306	67.6612	68.7522	67.8175	59.171	61.9641	72.226	53.7248	91.2592	109.331	47.3498	51.042	74.8766
RTO4_16603	27.0891	27.6255	51.9518	32.8333	31.4698	25.7839	34.589	29.0682	18.5921	40.4964	33.155	33.1052	62.1884	40.9003	23.559	54.399	44.6952	30.9123
RTO4_16604	46.984	64.2229	132.119	78.0979	88.8174	66.7103	57.2667	45.1192	32.0589	79.3155	54.2141	49.0855	102.072	74.1863	43.3203	108.605	94.2808	66.3875
RTO4_16605	144.258	150.988	91.8779	384.097	355.849	291.254	77.2604	88.7191	48.451	203.645	144.058	109.745	186.774	182.631	86.5116	257.884	229.303	185.811
RTO4_16606	108.216	118.216	217.547	174.16	163.283	161.061	86.8891	80.5468	40.5595	157.182	105.271	82.6543	104.686	94.6841	46.2368	123.668	99.3817	91.094
RTO4_16607	59.0535	72.157	60.3807	36.1341	39.7467	50.1146	47.1305	46.5621	27.8923	42.1923	57.291	62.4428	94.7213	71.6327	49.1217	94.4167	76.8616	71.4448
RTO4_16608	18.1225	18.6191	18.5147	21.2675	23.9643	16.793	11.5528	11.5867	8.37254	17.4636	17.2698	13.5761	35.1834	28.0198	12.4957	41.6826	38.5305	24.4574
RTO4_16609	17.7187	15.4075	30.0652	21.9829	19.7586	18.6809	16.6096	14.3804	8.85979	21.5917	19.1837	18.1999	26.8776	19.7044	10.1328	25.206	22.9111	17.3165
RTO4_16610	85.5678	78.4908	46.6368	137.945	140.512	104.184	50.2109	76.0871	62.5034	116.491	109.926	69.6384	174.093	193.985	100.671	267.174	261.167	165.646
RTO4_16611	19.6867	18.6718	24.8427	25.3519	30.3635	17.268	12.5592	10.5056	7.42521	19.1751	13.6169	11.671	19.7039	15.9633	8.12712	20.954	23.1511	12.7876
RTO4_16612	29.4428	25.0652	47.3426	13.1477	16.0249	8.43669	38.119	26.7507	7.29423	13.7797	11.4975	25.0343	16.3504	11.0658	6.24613	14.9101	13.2383	8.5585
RTO4_16613	12.6932	16.5884	22.2846	45.2328	49.6864	30.644	4.84255	5.77275	13.0468	33.0344	26.8619	6.75378	44.3979	35.3981	15.0118	60.2607	56.1578	34.9102
RTO4_16614	0.164025	0	0	0	0	0	0	0	0.993861	0	0	0	0.888905	0.595992	1.5628	0.039224	0.097622	0.578888
RTO4_16615	11.1477	16.2684	18.9298	18.8473	17.3544	20.9222	6.5246	6.75159	5.20781	18.4694	14.3865	7.97636	39.8525	34.803	11.7844	52.8716	50.1695	34.2119
RTO4_16616	959.38	931.606	447.809	169.264	150.065	243.5	786.436	1019.43	360.917	375.936	567.213	1036	202.787	243.09	227.466	178.218	199.701	171.942
RTO4_16617	7.44706	7.20094	5.66889	32.7051	35.8245	25.7067	7.57579	10.3912	7.87762	16.5341	16.0278	8.56111	28.9915	27.1848	8.76	34.7416	37.2875	26.092
RTO4_16618	58.9729	56.4792	102.511	69.1724	56.0536	61.5965	194.223	160.879	39.7298	81.789	88.4272	94.5282	27.852	31.4367	22.0871	34.6077	40.1028	23.4516
RTO4_16619	33.0065	31.6811	25.6812	73.7498	71.662	62.5047	16.6513	17.5034	11.9968	43.0403	33.6469	19.7073	34.3163	35.9118	13.2355	48.151	41.0481	29.6359
RTO4_16620	60.8467	53.7373	12.3752	30.1535	34.858	29.9442	35.9008	47.6731	39.0177	45.662	65.8276	54.9445	60.4218	70.8734	41.5907	64.7996	65.6804	53.3185
RTO4_16621	30.8543	32.0333	43.6516	40.116	37.5763	31.2793	21.2542	20.0913	13.8969	36.4037	28.5285	22.5059	28.7286	26.5125	15.5248	32.4492	28.4374	20.9356
RTO4_16622	21.2048	26.9095	39.9088	42.5458	37.934	43.2334	30.3058	27.7971	16.77	40.5996	32.7262	30.759	42.3113	36.4785	19.6307	38.6027	38.5486	26.9257
RTO4_16623	18.2757	17.8676	15.7117	28.8253	26.5649	23.6684	12.4037	15.7991	10.0904	23.0526	23.764	15.549	22.9958	22.1325	13.0603	33.8024	37.7409	19.8519
RTO4_16624	62.3957	69.3131	99.9774	87.0175	83.0535	84.6393	79.8987	68.3438	47.387	72.9574	79.8172	83.328	100.202	88.7199	39.4762	117.232	99.5936	79.2905
RTO4_16625	0.660064	0.713765	0.488649	2.91042	2.3409	1.81965	0.902819	1.27651	1.29004	1.69934	1.70438	1.56575	4.38016	2.52408	1.18811	3.24506	5.20159	2.23567
RTO4_16626	0.454122	0.862373	0.064989	1.40044	1.64234	0.7985	0.582098	0	0.065662	1.64698	0.768538	0.407302	3.15126	1.44463	1.45589	1.77238	1.99475	1.60891
RTO4_16627	0.935669	0.731338	0.672973	7.51249	8.2359	6.02973	1.47782	1.17464	1.42277	1.6153	2.15228	1.75339	12.4004	10.6069	2.38618	20.931	21.6784	8.40208
RTO4_16628	33.217	38.9982	70.1056	46.3711	59.2417	41.4545	52.2459	39.9259	14.2468	45.071	31.9855	34.1913	41.5507	33.2455	17.2796	40.3496	46.7785	23.4447
RTO4_16629	45.0398	62.4381	48.7748	155.057	179.779	108.948	39.3266	40.0325	57.7201	99.2645	68.0016	38.8895	132.935	129.684	149.698	175.276	190.649	183.012
RTO4_16630	242.024	237.661	116.548	211.167	249.992	198.947	82.5289	94.5575	47.9607	170.063	133.142	126.569	104.667	114.301	65.6811	151.41	132.559	98.2109
RTO4_16631	79.1245	86.0506	123.228	137.508	148.974	104.672	62.267	55.412	36.5883	106.199	84.2845	62.3903	97.797	83.2822	45.8588	119.955	106.793	72.5738
RTO4_16632	21.8997	25.2776	25.8177	90.9375	94.7826	65.2655	22.1222	21.1044	12.6783	40.1597	28.1176	24.7298	66.4586	53.708	12.4123	71.2826	70.9326	39.5437
RTO4_16633	39.1269	38.7199	22.6806	42.7382	34.6642	45.2752	29.8331	34.9218	20.4002	53.6717	51.2208	40.1185	29.8316	35.1485	25.498	31.3432	38.7687	25.6745
RTO4_16634	4.34958	5.22694	3.38553	13.0802	13.7378	9.1585	4.04601	5.46991	3.55262	5.22946	9.23764	6.05848	19.7834	14.3111	5.83737	42.4103	27.041	16.9601
RTO4_16635	15.5928	17.0605	8.85298	14.1905	20.0427	12.8178	17.3381	24.6149	30.9456	16.5692	69.0985	23.9854	254.601	158.145	54.3527	604.948	249.074	255.44
RTO4_16636	6.64683	9.96806	14.0261	28.6714	25.0975	18.1804	13.7426	10.3154	5.51907	18.1717	10.15	11.7131	30.8943	27.0269	10.8561	39.8764	31.6205	21.7259
RTO4_16637	0.090176	0.097071	0.489388	1.75429	1.47074	1.47445	0.352999	0.41855	0.522379	0.03511	0.64232	0.553135	3.06809	2.91426	0.736805	6.57545	4.0035	2.15997
RTO4_16638	5.7668	5.67831	5.95487	16.2308	19.2622	12.8999	3.42613	4.29767	4.0343	10.2258	6.78766	3.15592	16.8943	18.3307	5.35982	23.8956	22.762	14.5712
RTO4_16639	108.893	106.371	106.427	197.92	217.897	145.109	67.1023	76.1847	55.6905	173.953	110.926	64.9263	138.239	119.912	69.6538	167.414	166.916	103.891
RTO4_16640	91.1343	75.9158	47.5581	14.0357	15.1054	12.382	69.7899	81.5906	38.8638	51.0254	56.1688	76.7115	28.7011	25.0689	25.0514	20.1258	23.0555	16.0643
RTO4_16641	123.84	120.616	199.099	109.206	125.626	95.0174	140.388	99.3789	61.0098	101.732	107.535	114.563	183.854	175.448	126.247	151.056	178.061	164.883
RTO4_16642	136.69	122.567	131.431	91.7028	94.8803	62.0025	129.84	137.22	61.7156	113.065	105.434	123.888	118.829	136.575	96.1637	131.371	131.393	100.564
RTO4_16643	117.074	128.906	170.781	83.7147	74.2288	86.9566	137.148	119.649	61.9373	72.2877	97.8804	126.189	106.08	97.0504	74.2408	104.132	103.527	79.6729
RTO4_16644	1009.23	1049.29	686.844	763.805	715.599	818.801	598.905	740.851	405.601	880.809	828.066	721.742	500.247	589.549	441.184	511.035	614.365	472.672
RTO4_16645	0.03287	0.070534	0.105815	0.051154	0	0.077949	0.03188	0.075573	0.211298	0.037697	0	0	0.166181	0.043818	0.126289	0.231037	0.076694	0
RTO4_16646	30.4609	34.1721	44.5344	75.8528	81.0627	59.2757	27.1838	22.8321	14.2263	53.6963	37.0737	27.4012	53.5367	43.213	16.4294	62.4398	64.5398	36.7678
RTO4_16647	85.9074	81.9538	64.8979	95.1966	108.036	87.8725	24.5894	40.9043	40.5604	83.8089	69.2996	37.2044	71.7841	71.5124	55.7857	63.8905	72.1713	69.0733
RTO4_16648	58.1001	62.9542	43.823	69.3634	77.5339	54.0389	48.6947	54.1716	37.7706	59.4386	55.6615	52.1413	132.97	118.312	72.9246	162.419	158.455	113.853
RTO4_16649	0.031439	0.033835	0.034049	0.147472	0.071305	0.149519	0.030654	0.036261	0.168957	0.18191	0.091482	0.060813	1.00795	1.05265	0.40251	1.1523	1.46966	1.1707
RTO4_16650	36.485	38.177	41.5873	54.7254	55.5547	42.8956	34.0476	33.3911	33.461	46.9442	52.3295	42.2442	70.3994	64.158	38.156	80.9535	78.6509	56.6015
RTO4_16651	84.9639	98.2359	39.31	74.4033	84.7466	69.7835	34.6745	53.7031	24.2018	105.702	72.6847	41.0613	47.5255	44.4067	30.1954	51.4177	53.9432	37.7587
RTO4_16652	36.4265	36.1365	47.2139	24.3521	20.7029	25.9478	39.7207	30.9078	15.961	33.4396	27.4169	28.7728	29.4516	27.0057	21.1572	27.8833	25.8481	20.837
RTO4_16653	55.9586	49.9664	35.0322	51.4847	48.0725	59.9695	26.3014	29.0321	13.5914	58.0146	48.6123	36.3703	13.0833	17.6652	15.1967	7.12268	10.5686	10.5051
RTO4_16654	22.4389	20.5222	10.3216	10.5452	11.6455	13.8722	12.8588	15.0985	7.13044	23.9909	21.9252	15.2281	7.06956	8.12176	7.87061	3.64947	6.19	4.51228
RTO4_16655	204.556	173.409	81.7251	36.6956	29.3351	38.0255	134.119	143.885	59.2771	126.419	106.744	137.467	82.197	81.0808	52.5883	59.5061	56.2253	43.3736
RTO4_16656	77.996	95.9868	191.027	107.088	94.6113	104.2	181.783	112.458	54.1679	107.861	92.0434	154.823	80.3236	74.8686	37.2589	66.1158	62.2457	56.3876
RTO4_16657	25.7487	24.3372	13.9586	54.163	55.9932	53.5409	32.6228	40.2524	40.1194	36.1633	46.8245	39.9748	47.3395	45.872	30.5724	49.994	42.9729	35.7486
RTO4_16658	46.8835	44.527	34.6895	17.3779	21.9842	17.7989	26.5646	30.865	21.0131	52.5084	48.4402	29.3317	64.626	53.849	31.214	16.7753	25.4109	22.9157
RTO4_16659	105.852	110.498	290.912	67.9629	91.0387	64.9847	98.8532	52.1414	26.9324	63.2247	48.8745	59.3009	97.8858	56.4876	28.127	47.5337	57.2994	43.8299
RTO4_16660	195.204	212.596	99.1983	236.708	270.694	178.659	38.9747	63.8954	37.0783	122.886	87.8787	50.7107	113.156	106.799	63.4413	111.513	126.491	103.465
RTO4_16661	18.3212	17.4774	7.70749	29.7666	41.6728	15.823	14.7042	19.439	18.2601	37.3565	37.1308	15.7402	42.4309	30.9039	16.0144	36.3176	40.1843	26.4212
RTO4_16662	0.058747	0	0.237067	0.084764	0.063857	0.066148	0.05339	0	0	0.571756	0.165148	0	0	0	0	0	0	0
RTO4_16663	17.4382	18.6077	19.3973	65.1343	66.7582	44.032	5.23092	6.08853	0.890151	26.6756	7.31203	4.6951	7.09559	6.44821	1.20444	8.69597	7.8392	5.75248
RTO4_16664	36.7696	37.7642	35.477	62.1786	65.1396	48.7988	21.2447	24.071	17.2832	46.1174	41.2118	24.7426	57.6495	54.8127	20.7526	69.0115	67.0263	41.6108
RTO4_16665	5.73253	6.66782	3.87324	34.1851	30.1717	26.6489	4.8505	6.91511	4.48085	10.8182	12.8495	6.11973	29.6082	29.0994	6.33324	46.7897	40.124	22.0129
RTO4_16666	63.6374	75.5142	94.0997	89.9857	103.027	80.0184	172.897	118.835	115.563	86.2986	138.618	163.375	356.484	253.803	182.409	474.71	249.328	262.934
RTO4_16667	5.54066	7.18325	7.86802	34.5335	32.711	27.5127	1.02332	2.22163	2.21315	13.8688	7.44546	1.52764	28.9889	18.3876	3.80782	38.5337	23.567	25.4503
RTO4_16668	20.6314	23.8727	37.3031	24.9593	27.707	19.6793	19.482	20.4218	10.6951	24.3823	23.2441	18.766	30.055	20.2063	9.13604	24.4161	22.7591	20.4729
RTO4_16669	31.9232	32.3088	17.216	21.048	24.3249	18.6808	15.7915	18.0321	9.50691	29.7257	26.7604	18.9873	28.2387	21.2269	11.697	24.0024	24.1114	17.4518
RTO4_16670	22.7501	22.3185	17.4676	30.1512	26.0844	23.8443	12.7688	16.325	9.20934	23.5028	24.305	14.8407	21.4658	20.8259	13.7121	23.8586	24.9016	16.701
RTO4_16671	12.0843	11.8719	6.74276	26.5033	24.7163	20.4042	14.1511	16.0706	12.3267	18.7938	18.6239	20.7349	31.4093	36.7264	46.9644	38.6294	39.4804	34.6653
RTO4_16672	183.974	195.643	90.8267	713.517	676.433	628.968	78.2247	112.953	144.639	384.177	381.276	123.658	683.016	633.559	422.38	875.604	955.399	687.169
RTO4_16673	12.4645	13.0008	11.6742	22.6876	21.9178	20.6108	5.86812	7.52489	5.21781	17.2353	14.087	7.18869	24.4647	18.6195	9.00124	29.1795	30.8351	18.5326
RTO4_16674	12.8563	13.8034	15.719	22.2357	26.6442	22.2152	7.98592	6.84865	6.70123	17.9575	15.3971	6.64638	31.5672	24.6412	9.4423	33.9181	37.8889	23.0818
RTO4_16675	0.227616	0.328603	0.648998	0.548951	0.415746	0.372368	0.46704	0.278136	0.375321	0.52764	0.690444	0.445661	1.67502	1.80861	0.61451	1.78629	1.57756	0.556119
RTO4_16676	70.3784	90.1935	166.588	60.0829	54.3323	60.065	94.4409	64.9651	68.0057	72.2616	76.8765	85.9113	116.761	102.633	57.0139	103.827	93.4853	79.0217
RTO4_16677	46.6518	53.4696	85.5927	58.4373	66.6247	46.3265	39.1476	38.0073	24.5568	57.0316	42.676	36.3689	75.2586	53.2744	32.3655	71.6768	70.3872	53.5523
RTO4_16678	49.5801	42.4575	28.3112	21.6092	24.7571	17.0714	36.9179	35.1845	18.5558	27.9792	34.9383	43.1709	39.7951	34.5288	20.8311	39.1029	40.0067	29.665
RTO4_16679	89.7562	84.4414	81.0644	69.6335	79.7269	58.1368	69.8851	80.8803	44.8757	78.8575	69.2745	73.0808	90.2444	85.1152	57.2185	94.4195	86.2208	76.5902
RTO4_16680	23.3924	30.1937	50.6584	31.0668	26.6565	26.3843	49.6832	31.6073	14.6571	25.2375	23.7095	43.0911	43.2991	39.3451	18.6306	45.0145	37.4004	30.0153
RTO4_16681	67.9767	40.0016	12.1732	10.0069	13.0341	7.62736	60.85	50.6087	14.5927	17.7633	30.3968	69.921	21.0205	21.1807	9.80931	21.4166	23.2267	15.345
RTO4_16682	18.0913	16.1647	10.2218	18.0419	22.429	17.0425	10.2868	9.39272	10.7828	18.3638	15.9513	11.3773	30.1333	26.1155	10.8271	40.0387	35.6788	22.5306
RTO4_16683	0.03461	0.147253	0.111814	0.275567	0.116146	0.083226	0.13404	0.119455	0.076341	0.375457	0.131528	0.199703	0.352797	0.184928	0.044111	0.343143	0.327574	0.460406
RTO4_16684	35.1826	36.2084	81.5199	22.4341	19.9685	18.0649	105.238	103.913	161.961	31.3489	37.4616	133.216	104.526	138.346	72.5206	98.4889	84.3118	94.0788
RTO4_16685	0	0.023882	0.04939	0	0.050142	0	0	0.078384	0	0	0.150025	0.021708	0	0.273812	0.34783	0.127953	0.132247	0.06753
RTO4_16686	41.9109	40.6967	16.311	37.4619	33.8576	46.5481	21.716	22.9059	12.363	52.3023	42.3564	27.0163	16.8363	19.8501	14.9812	11.4293	16.5343	13.9263
RTO4_16687	28.3071	28.7627	42.8397	55.2089	54.755	40.4385	30.4101	28.0635	30.1415	43.9949	53.3096	29.3755	90.2353	73.5147	45.5627	104.142	89.2771	75.4528
RTO4_16688	36.5204	36.053	34.0125	11.1486	13.1936	12.0412	26.3519	27.2815	11.5048	31.7089	31.0608	22.6446	35.0266	26.8049	14.4634	23.2733	25.4514	22.5958
RTO4_16689	40.2997	45.9894	34.9228	54.4343	73.0383	45.5339	25.4927	32.2787	20.6315	45.6944	42.5633	30.2468	53.5046	46.3823	24.9894	52.5468	60.549	46.4732
RTO4_16690	1.85813	1.29165	1.25198	1.88415	1.93404	1.91064	1.27974	1.30429	0.978723	1.59761	1.56336	1.35135	3.93235	4.09742	3.47874	5.45207	5.02547	3.10581
RTO4_16691	24.2765	24.9797	32.3364	32.0657	36.0453	27.162	15.9113	15.9306	12.5441	35.6722	28.3557	17.3814	35.0303	29.1659	16.0046	32.4045	35.0097	25.4491
RTO4_16692	32.9241	35.8846	44.8567	31.5605	33.4657	27.5674	26.8058	20.1227	14.9121	36.1183	34.8779	25.1823	39.2008	32.2041	18.5415	41.5513	37.201	24.9893
RTO4_16693	231.573	195.422	208.773	76.2341	96.2218	72.4251	228.789	143.255	67.7004	143.638	142.865	118.315	71.9102	76.719	61.3172	97.9903	109.316	58.7946
RTO4_16694	0.620049	0.373083	1.1621	1.53198	1.99461	2.76339	0.458577	0.491855	0.74165	0.550812	1.12946	0.869834	5.00137	3.78732	1.42542	4.22002	6.24421	3.00342
RTO4_16695	182.436	187.1	161.417	138.578	155.231	125.815	130.598	141.865	164.739	151.43	167.345	144.29	142.249	128.192	140.447	160.54	167.122	121.231
RTO4_16696	0	0	0.034099	0.049855	0	0.112739	0.091855	0.109003	0.31049	0.075006	0	0	0.587138	0.126678	0.040283	0.446313	0.074314	0.187196
RTO4_16697	0.467978	0.453484	0.041689	1.73604	1.76047	0.775611	0.223771	0.264405	0.877101	2.03867	1.17836	0.442714	3.17155	3.29264	0.88295	4.70764	3.52491	4.57453
RTO4_16698	41.5451	44.9774	65.1106	24.239	22.5013	21.1035	50.7749	40.6273	12.7636	23.8618	25.8837	25.0399	27.2513	30.2657	13.6944	23.9982	22.6885	15.3143
RTO4_16699	20.3804	22.5099	36.7052	14.6179	16.1083	12.1959	23.8011	19.7357	11.6392	26.4617	22.9792	19.1127	30.1915	20.6664	15.3218	22.8205	21.5433	17.2003
RTO4_16700	133.692	155.801	238.041	76.542	73.748	65.4362	109.429	111.946	44.378	118.707	112.85	104.961	92.8426	76.3738	51.4055	92.0326	87.7778	67.6747
RTO4_16701	96.3634	100.916	82.1461	259.146	240.082	152.248	70.1825	70.9596	15.5347	135.516	98.4688	96.7088	38.9805	46.6848	13.1927	59.9563	62.2195	36.1563
RTO4_16702	24.3227	21.6432	11.5914	23.6295	21.1806	19.5679	16.0924	18.1389	14.2878	24.2521	20.904	20.7349	12.9765	15.6246	10.4267	12.7506	13.9273	11.6688
RTO4_16703	1275.4	1148.78	2320.35	1971.86	1976.74	1358.54	1028.07	720.94	2583.12	1588.44	1464.67	612.941	2474.07	1647.82	1454.74	2113.29	2450.06	1889.54
RTO4_16704	1.15769	1.86368	2.81284	2.07743	1.76838	2.34766	6.49024	3.75768	15.2165	2.30793	4.11383	3.88031	48.5275	179.583	242.057	23.6837	36.759	72.7353
RTO4_16705	149.844	157.586	137.232	109.507	108.668	95.2056	59.9848	74.2424	45.1509	113.566	94.5308	76.9509	120.44	112.819	82.4882	143.309	141.679	109.283
RTO4_16706	28.7041	32.4409	20.4766	62.9549	60.0928	51.2681	14.6778	20.0331	17.067	61.5146	43.2821	24.261	67.0369	63.9228	41.8708	85.7212	85.6166	70.941
RTO4_16707	22.8012	19.6249	14.5746	30.682	31.7669	31.8393	9.65253	13.0164	9.09666	32.0184	27.6218	16.0761	26.1733	25.8768	11.6999	31.9699	27.8545	21.037
RTO4_16708	102.54	89.186	56.3064	14.804	18.1153	13.5426	66.9704	69.6886	27.7382	37.0016	45.0569	81.3133	29.6576	28.2562	16.9154	26.336	25.8265	22.0549
RTO4_16709	32.2357	30.3754	41.261	34.9443	36.919	23.4428	33.1337	29.6742	13.9082	26.8974	26.6774	28.8018	36.3268	32.3713	13.0745	40.6843	42.0031	25.0317
RTO4_16710	5.61528	8.97712	17.9447	23.4226	18.7548	16.7034	13.0686	8.94311	5.63765	10.1626	8.80634	12.063	79.252	49.4519	15.4274	89.6979	65.3155	43.0204
RTO4_16711	0	0.12548	0.083402	0.298865	0.307102	0.13769	0.03746	0	0	0.356297	0.225992	0.11178	0.324284	0.257346	0.098402	1.13521	1.16976	0.515866
RTO4_16712	21.5751	20.9756	13.4905	17.8387	17.8981	16.4732	14.5024	14.7324	9.80167	21.6852	20.9874	18.8635	24.8546	21.6216	9.61787	25.1288	25.348	19.1273
RTO4_16713	149.16	154.568	147.527	61.8081	71.484	54.4686	52.678	57.3699	29.6797	80.5201	62.1799	60.7092	38.3334	34.5182	22.0518	45.0372	45.0339	36.2292
RTO4_16714	14.6659	15.2207	16.8763	28.2463	31.2613	23.824	7.74312	7.10636	3.81104	19.8065	16.139	10.9894	18.6527	15.3541	6.71643	22.0045	21.3676	18.085
RTO4_16715	0.357986	0.042107	0.211835	0.248033	0.573717	0.329734	0.380465	0.270484	0.17194	0.46838	0.075269	0.151302	2.72779	2.4127	0.950918	0.277204	0.880303	0.465272
RTO4_16716	50.4891	55.0176	37.0963	9.21439	10.1535	6.79711	27.6802	37.8937	26.0994	2.59125	7.73952	2.89971	98.2953	74.2523	14.7079	20.1322	17.2413	11.1675
RTO4_16717	1304.04	1332.23	608.739	43.1468	78.0814	42.3071	507.114	649.128	257.578	21.3536	211.59	17.3262	203.032	287.658	86.7865	24.1556	40.6277	26.0965
RTO4_16718	33.8084	32.7154	29.5388	32.2935	36.8866	30.1549	30.5335	31.5478	17.1025	34.6007	36.3276	36.1079	44.5561	44.0521	26.0763	50.3259	46.2409	38.2014
RTO4_16719	35.5138	33.3592	22.2067	24.6291	25.291	22.1852	24.6314	22.3115	13.3046	26.9954	27.2071	28.8066	31.6425	26.9291	12.6811	32.5727	31.4536	23.7789
RTO4_16720	1.38896	1.89796	0.676221	5.92731	4.28692	4.1851	1.07224	1.10275	3.68955	2.84788	0.919962	0.697998	2.34213	2.55455	3.11223	3.63758	2.51658	2.26799
RTO4_16721	1.36602	45.4138	1.65294	11.0514	11.4613	7.88472	2.45167	95.0474	4.33526	6.13744	8.25753	3.45756	7.40974	125.409	6.00132	11.0358	11.8692	10.0733
RTO4_16722	27.4045	39.1115	48.8929	69.2626	50.3735	136.861	73.5015	59.6973	118.64	44.9595	116.724	111.83	698.577	809.228	1105.59	191.321	308.57	826.083
RTO4_16723	23.0794	26.971	40.4869	44.9621	38.1408	47.2183	22.5709	18.0649	18.1295	39.8289	37.4097	22.1688	73.7154	72.473	67.0178	49.0873	56.8143	68.3094
RTO4_16724	19.0152	22.5247	37.5935	54.4926	62.1268	30.4706	20.803	19.4348	22.1219	29.9474	31.5104	18.2753	80.0224	81.7216	55.0093	78.7513	74.2641	71.1115
RTO4_16725	24.5363	27.0866	67.6748	12.6988	17.0907	21.5853	108.698	59.9661	68.8435	18.6258	60.0931	107.433	212.558	216.769	263.072	99.3423	117.707	250.202
RTO4_16726	60.185	71.2074	152.636	61.5457	63.0865	55.5575	81.6444	51.817	28.7487	64.1632	52.7796	53.5406	54.3788	44.1458	28.1698	54.2964	54.8443	39.4143
RTO4_16727	71.2611	68.6691	54.0959	45.2668	49.8618	43.9007	29.9493	37.7526	29.5776	57.7561	58.4783	39.5467	64.9739	63.0832	43.3362	73.4309	74.4573	50.1421
RTO4_16728	168.579	184.061	261.895	162.984	181.91	137.275	157.701	133.067	82.292	175.409	138.251	136.43	230.567	172.015	108.317	203.468	198.913	145.316
RTO4_16729	9.74237	8.42056	3.70826	6.17725	6.23404	6.98938	5.74116	5.48515	4.26932	10.6887	10.0985	7.72297	14.5842	10.6293	5.32001	7.81343	9.28047	7.36778
RTO4_16730	7.21217	5.89431	2.68601	3.9313	5.01299	6.08704	5.04354	3.45739	2.70205	6.77302	7.47733	5.26757	12.068	9.59537	4.29138	5.24398	7.25885	5.51124
RTO4_16731	143.914	153.515	155.439	73.2617	83.9539	74.1029	93.1114	109.423	67.2045	122.927	124.067	91.3574	106.352	97.677	104.429	98.05	106.622	84.8356
RTO4_16732	20.9495	22.679	39.1074	14.8325	15.0274	11.5891	22.68	13.5259	3.90946	10.1529	9.20233	18.1859	27.4908	19.4323	12.0896	27.48	30.7854	23.6216
RTO4_16733	0	0	0.240472	0.982641	0.265419	0	0.211164	0	0	0	0.240676	0	0	0	0	0	0.268838	0.653078
RTO4_16734	14.1929	16.7087	27.1126	23.7717	23.4732	17.2072	26.6751	20.7691	8.05292	20.6683	18.6764	23.8857	28.8632	37.6154	29.4258	26.149	29.8587	29.2821
RTO4_16735	49.102	52.747	86.477	121.789	116.414	94.5391	50.9818	44.9385	30.7385	81.3014	68.0366	48.2877	85.3538	69.5593	32.0547	98.5179	94.0003	66.6431
RTO4_16736	92.0182	99.3384	69.0363	237.338	215.889	194.206	31.8617	50.1682	45.1424	217.399	137.147	47.5478	99.8517	106.997	46.7902	124.053	138.104	93.0837
RTO4_16737	32.7892	28.4986	59.6258	44.0136	45.4519	32.863	23.2804	15.3329	10.5366	38.7747	29.5707	17.644	34.8874	27.6439	14.4452	38.8314	37.6971	23.5311
RTO4_16738	6.76834	7.55018	7.30119	21.1353	20.4372	17.2924	5.76126	6.91797	3.63225	12.5015	6.84957	7.756	7.71223	10.1045	6.87971	9.77882	7.9929	6.48675
RTO4_16739	0	0.18836	0	0.525042	0.150123	0.236932	0.065409	0.025688	0	0.206157	0.255491	0.12852	1.82558	1.47396	0.965966	2.95687	3.55047	1.23044
RTO4_16740	13.7416	15.2385	15.6946	16.0072	17.5007	12.9851	11.0003	10.3157	6.01603	13.6978	13.0125	12.153	17.9004	14.147	6.7974	19.4399	19.0372	11.8031
RTO4_16741	13.8123	11.7784	14.9453	12.9967	16.2647	10.4368	11.7771	8.86115	5.54731	12.5481	13.2148	12.3472	14.9582	15.8075	8.57513	15.4332	20.4761	10.894
RTO4_16742	44.1675	41.5348	31.3446	20.5201	25.033	19.5267	38.0074	39.8788	20.9739	30.1052	41.3985	40.2893	38.0043	37.5981	27.3151	34.4429	33.2197	29.9736
RTO4_16743	0.688035	0.879548	0.874812	2.41084	1.60669	1.57176	0.966451	1.21895	1.02407	0.641602	1.43925	1.06811	4.49256	4.35393	1.57793	5.3645	6.71653	3.1239
RTO4_16744	34.1676	40.3455	81.6305	44.8514	53.7565	45.6809	81.5831	43.2725	21.1683	50.7929	43.4407	51.2845	61.3782	43.4725	34.4333	43.7689	53.8639	43.837
RTO4_16745	0.247519	0.273734	0.27375	0.036137	0.050428	0.026785	0.256638	0.185679	0.814519	0.092842	0.268	0.295717	0.501049	0.5072	0.322462	0.210691	0.239629	0.289488
RTO4_16746	338.893	302.334	275.677	37.8008	48.481	33.0215	142.513	172.05	61.6816	159.401	144.38	170.125	165.25	128.399	85.3692	109.223	127.415	109.316
RTO4_16747	26.6972	32.2002	67.656	43.0289	41.5736	35.2862	46.4608	33.7486	17.586	45.697	32.7614	42.2589	69.5992	38.8766	22.2658	66.8563	52.2194	43.3817
RTO4_16748	7.40581	7.03612	3.94732	7.47445	8.4934	7.16069	7.5567	6.9141	5.3087	7.44187	8.50711	8.05641	10.8464	9.88248	5.93445	11.5415	11.7125	8.93837
RTO4_16749	4.38201	5.85575	7.98712	9.23731	8.74257	7.51062	3.66572	3.72177	2.28792	7.21231	4.7189	3.18727	5.82336	5.50449	2.94622	5.7863	6.50431	4.27018
RTO4_16750	152.474	154.848	180.744	391.339	411.293	303.471	65.5232	79.0164	58.7576	335.539	210.25	68.273	182.2	183.159	93.1753	218.294	238.114	169.218
RTO4_16751	0.220412	0.528504	0.419679	1.50689	0.956653	1.22568	0.330667	0.469901	0.813324	0.76351	0.680017	0.631618	3.03284	2.73068	2.6059	2.62768	3.20601	3.02531
RTO4_16752	53.0157	57.4833	34.8359	48.2721	52.2971	45.8119	38.898	50.1758	26.4486	57.6347	46.5967	49.5109	62.8339	75.9301	64.7527	63.0135	65.2516	65.0564
RTO4_16753	1.61217	1.40369	1.86936	5.66197	4.42778	3.18426	2.17455	2.30694	1.46019	2.08619	2.27654	3.01208	6.76993	5.75096	1.97154	8.38583	8.94297	4.95867
RTO4_16754	4474.2	4852.02	1834.95	2755.29	2490.99	4037.2	3882.26	6908.85	8976.23	3889.83	3954.81	5670.48	1253.83	2527.76	6249.75	815.991	1308.97	3039.62
RTO4_16755	1.72415	1.92479	2.03446	5.48454	3.42552	4.01023	2.13367	2.28083	1.11186	1.52204	1.81681	2.52307	6.08069	5.54424	2.14362	3.7856	5.60999	3.77929
RTO4_16756	18.9502	18.5222	18.7791	26.1166	25.8288	22.5481	9.68203	10.622	8.75964	23.4356	21.6433	11.0194	30.4313	24.9628	11.7692	29.4751	31.0666	20.329
RTO4_16757	15.5992	17.507	32.4047	47.1256	48.3569	30.2175	23.5729	18.138	10.5749	26.2012	19.3554	17.7919	31.4822	28.6915	12.0683	41.8492	34.0433	26.3697
RTO4_16758	28.6047	28.3505	25.7941	73.7415	75.0656	51.1272	14.6253	19.9945	16.1911	55.188	40.1616	18.5101	66.75	50.7116	23.5274	84.2477	78.267	52.9645
RTO4_16759	30.8952	33.5716	27.8	134.319	134.36	86.6666	12.9445	17.751	14.0345	80.0302	50.3787	18.9297	59.7071	55.7438	20.1584	94.7106	88.278	50.0904
RTO4_16760	23.0681	20.9655	15.1358	11.9914	14.9885	12.0459	16.2338	16.3992	8.59909	15.0309	19.2851	19.8162	32.5879	25.9656	13.7253	37.1367	32.3932	24.0549
RTO4_16761	18.0213	18.4688	14.9767	38.2153	38.3585	31.4491	8.10077	8.12209	6.95166	28.6828	22.4376	9.17789	26.7467	28.8998	12.7598	35.8158	35.2208	21.7029
RTO4_16762	34.5636	34.9845	33.1743	47.4086	48.5438	36.1163	24.9591	24.1661	15.4116	33.0658	32.6397	27.9714	45.0871	42.0493	21.7292	56.6014	53.3866	35.8004
RTO4_16763	20.3615	20.8145	15.2472	23.1933	23.213	17.8032	13.3235	18.3599	12.5583	22.3057	26.5757	16.7079	26.0545	21.3286	10.056	25.6423	24.9102	15.8537
RTO4_16764	95.9965	93.9717	84.7	68.5868	76.7794	47.2723	85.5159	101.061	52.4293	75.9486	72.5572	97.7835	117.501	93.0129	56.3931	103.033	110.638	78.8438
RTO4_16765	87.9885	85.8139	142.125	39.3107	52.6223	30.4795	131.896	93.7583	33.0994	59.9988	56.911	95.7898	67.3379	48.3331	35.0148	54.6588	58.7603	46.2965
RTO4_16766	24.527	26.2541	28.5586	29.6571	34.9233	24.2712	18.5367	17.868	11.6444	25.563	25.3447	19.8232	38.2084	31.2432	13.879	53.8177	40.6109	29.7599
RTO4_16767	0.67343	0	1.43017	4.54099	4.6006	0.813266	2.91608	2.65834	0.674839	6.42003	1.37327	1.94582	0	3.91299	1.42962	1.58147	0.675221	4.23016
RTO4_16768	47.5765	42.6397	60.421	54.6516	56.6367	42.8567	38.2822	38.5393	22.7526	53.6728	51.7466	33.1887	52.3489	42.1341	22.5418	59.5705	57.5845	39.6483
RTO4_16769	30.4724	29.2409	42.0874	23.8081	22.2642	25.9265	20.9465	18.5022	7.64741	30.1792	23.5692	21.1245	7.83468	12.0918	9.02959	6.08975	7.95305	5.79365
RTO4_16770	45.0651	52.6657	108.028	80.1103	78.003	70.361	74.1968	36.9134	17.7039	70.4607	41.3978	42.7704	83.6563	59.5176	31.0356	87.9555	78.3348	63.7095
RTO4_16771	23.5968	21.9789	10.3205	16.4217	19.4493	16.533	17.0957	19.1204	10.8256	22.0171	30.1125	23.4986	39.871	36.5662	16.0434	44.8598	38.7447	29.4932
RTO4_16772	0.881096	0.92477	0.776423	2.84701	2.52981	2.30131	1.2075	1.30662	0.597521	1.50002	1.13327	1.29346	4.97213	4.6357	1.51783	7.43509	6.18119	2.59429
RTO4_16773	65.3475	63.817	29.9547	62.345	68.3405	46.6228	37.0426	55.7627	22.5679	57.0093	48.0053	42.3808	56.9595	48.0591	28.4029	68.7596	66.1138	53.9397
RTO4_16774	43.2854	43.5011	77.1289	45.4131	50.1155	36.9569	47.9826	39.5064	17.3201	45.2216	29.5081	38.0186	55.7015	46.7358	31.7735	73.8089	55.1416	47.2681
RTO4_16775	16.841	16.9561	17.7887	19.292	20.7831	16.3867	22.5983	20.0393	13.3833	19.6401	20.6641	28.4651	24.5299	29.1413	23.2413	25.7055	27.1646	27.8982
RTO4_16776	0.014823	0.032571	0.050916	0	0.120316	0.018233	0.015173	0.017995	0.117499	0.054098	0.1319	0.178918	0.235708	0.271824	0.737339	0.198009	0.832999	0.997167
RTO4_16777	14.6543	13.0559	4.61109	17.5644	18.4765	16.7285	9.10162	8.49295	8.81347	17.4085	14.742	12.1202	12.8619	13.4692	6.25146	17.6408	21.269	9.95332
RTO4_16778	41.5169	42.6317	31.0397	74.2556	79.3997	57.8561	25.7029	27.5996	22.7863	54.34	49.3573	31.3002	53.9301	50.6977	22.5924	68.2231	66.7627	47.6099
RTO4_16779	35.7861	35.8406	22.0243	22.7097	26.0782	21.6084	26.3379	36.3221	19.6892	31.0211	33.52	31.9621	36.5701	34.7441	34.4039	62.8001	35.7458	37.8917
RTO4_16780	9.0194	10.2688	9.48535	21.1356	21.6551	15.5288	6.99122	7.6648	6.76465	17.3309	14.2923	8.85106	40.6021	37.4243	35.7701	35.8473	39.9025	40.6881
RTO4_16781	25.6279	28.5093	30.3712	13.8741	14.6503	13.8195	24.7931	25.6143	9.1542	18.045	15.6104	22.709	16.9927	12.6348	13.7257	15.2532	16.0959	13.0166
RTO4_16782	21.9201	21.4002	23.2897	14.7504	16.8934	13.7256	13.0563	15.2982	7.63835	23.9518	20.2188	13.6154	15.2772	13.1459	7.42273	13.2454	14.7245	9.83277
RTO4_16783	40.3586	39.2525	46.5334	24.0068	29.334	18.8586	23.0033	24.1213	16.5266	41.5352	28.7552	25.1413	26.3167	21.7724	10.9719	22.5743	20.4291	20.261
RTO4_16784	13.5207	12.6751	8.10921	27.6034	27.1744	20.9614	7.06832	8.87862	5.56438	16.9211	15.0262	7.81683	14.6981	14.0864	6.27799	23.0261	22.213	13.4801
RTO4_16785	0.347327	0.525721	0.446094	1.32034	1.03001	0.714452	0.1187	0.335018	0.229624	0.15821	0.301865	0.350116	2.61711	3.20667	0.17561	2.97188	3.84237	1.65388
RTO4_16786	89.8164	76.8076	87.0614	50.1086	61.943	39.4971	97.2259	65.7139	25.0273	50.728	50.5729	69.8491	65.3956	50.5614	25.2983	64.6035	64.146	39.417
RTO4_16787	38.8899	34.4832	30.8895	25.0551	26.8838	27.5361	25.4186	18.9425	13.4258	28.2462	27.6278	27.0472	27.868	27.4085	11.6547	27.8819	29.3586	20.4443
RTO4_16788	0.137396	0.078275	0.095717	0.422936	0.53443	0.410271	0.288869	0.306907	0.020817	0.355937	0.020434	0.347157	0.305341	0.644579	0.463013	0.191215	0.052023	0.478733
RTO4_16789	24.15	21.855	20.3283	20.2716	17.6564	16.8875	16.4296	16.4176	9.07194	27.0812	24.1714	18.9042	32.29	33.6032	29.8685	19.6478	26.0698	32.6718
RTO4_16790	72.9841	76.5272	78.4573	48.3192	46.4845	65.6469	41.6662	39.1736	22.3229	76.7318	61.794	44.3552	14.4956	17.6371	15.8376	6.81431	10.3357	8.94888
RTO4_16791	0.427833	0.729823	0.653565	1.48941	1.62175	1.40136	0.465758	0.425915	0.613504	1.18484	0.682314	0.356971	1.49653	1.5551	0.489962	1.31912	1.10965	0.708279
RTO4_16792	0.848023	1.04968	0.554218	5.56467	8.05935	4.25647	1.97463	1.72633	3.88507	2.06241	1.35488	1.20301	2.24403	3.40187	1.83997	1.84407	2.31722	0.914508
RTO4_16793	110.683	111.231	125.73	57.8321	58.5773	79.5495	60.8445	55.3998	30.7589	99.9277	85.6311	62.3717	23.8883	26.4476	23.0066	11.173	16.5705	15.5295
RTO4_16794	9.90656	10.2694	5.67775	11.7103	12.4188	10.263	6.39715	7.37756	3.8673	9.90498	9.18811	6.58927	11.7479	9.22144	3.98489	15.1665	13.0946	8.06831
RTO4_16795	9.57183	9.78226	12.736	18.1703	16.6949	12.331	10.054	8.53374	5.48772	11.1265	11.3243	9.63759	16.617	13.5735	7.36236	20.6393	23.1229	12.9794
RTO4_16796	65.7033	79.1193	162.651	121.057	131.97	105.297	137.402	99.0907	55.3147	121.415	97.358	103.442	252.968	106.65	64.3328	200.752	127.086	91.3455
RTO4_16797	2.10759	1.59937	0.714339	9.1487	7.7613	8.13565	2.22298	2.22121	2.26969	2.07269	3.69398	2.95246	23.8959	21.3632	3.95412	35.6535	33.9503	13.118
RTO4_16798	2.9135	3.66121	2.73837	11.6809	11.3825	6.9725	1.94894	1.99054	1.3497	5.89921	5.20109	2.35214	14.0788	9.55412	5.02033	25.5123	16.6095	9.70491
RTO4_16799	70.3297	70.8601	58.6143	10.7464	9.84105	21.9405	106.144	98.3757	44.971	41.47	81.2368	127.522	67.748	66.4311	51.3254	56.4082	48.0031	55.454
RTO4_16800	0.444657	0.570725	1.12345	1.07566	1.14944	1.66746	1.12756	1.02783	1.70742	0.906145	1.48237	1.24855	6.21684	3.46809	1.35022	6.17049	4.4662	3.13479
RTO4_16801	185.531	206.274	142.746	102.332	109.149	102.935	107.667	165.504	88.7807	153.609	151.399	133.777	97.2121	96.1683	70.2233	110.998	96.7781	81.3405
RTO4_16802	15.6156	21.6454	29.3247	9.27855	10.3677	9.094	32.9732	30.0043	35.6544	17.0353	43.5086	52.4728	60.009	71.0885	64.9735	37.2303	49.7272	57.1076
RTO4_16803	0.23611	0.424096	0.551822	1.09394	0.326446	0.50611	0.702525	0.927592	0.581847	0.913575	1.16448	0.974913	2.4827	3.05017	2.29309	2.27073	2.26138	2.06976
RTO4_16804	24.1476	21.8304	9.45668	21.6748	25.8712	15.1698	14.435	16.6244	10.9997	18.0773	24.9558	18.3672	28.3375	24.9489	10.6772	38.4155	29.1468	22.0057
RTO4_16805	135.289	133.838	91.4581	81.5197	88.6465	83.1415	60.4055	80.145	48.6056	120.79	108.852	75.5605	72.4765	81.1539	58.7708	92.1857	92.8432	69.2369
RTO4_16806	49.6154	52.8334	36.301	101.845	116.795	90.6753	34.3967	42.6056	51.8768	94.1069	115.002	37.0321	220.748	186.414	107.091	253.578	210.3	190.944
RTO4_16807	35.1035	37.7179	40.7854	37.3816	40.759	33.8731	20.2314	19.5109	11.5682	34.8424	30.1401	21.3267	37.5409	30.2102	15.5183	53.8492	46.7278	31.4742
RTO4_16808	16.9121	18.1434	37.9243	40.2409	35.2285	25.6414	33.954	19.9086	11.2543	32.5169	22.2003	21.0108	47.4292	36.4731	17.0567	47.8709	42.4569	22.7845
RTO4_16809	1.11878	1.22062	1.56641	8.76098	7.86683	6.30623	1.32064	1.13573	1.20547	2.39989	2.75294	1.37622	7.16134	6.42249	0.676564	10.6228	9.64715	5.66656
RTO4_16810	24.2357	21.3052	16.9582	22.6363	25.7218	19.6831	15.967	15.3263	12.5825	22.3724	22.8621	18.9125	28.683	26.6131	12.688	28.8024	31.802	23.1972
RTO4_16811	20.8986	25.113	34.2231	49.383	33.5106	39.4407	18.7141	17.7239	14.2869	38.0519	28.262	18.4326	27.1234	21.2029	9.71893	22.4804	25.65	15.2891
RTO4_16812	21.5559	22.7391	32.1083	43.4109	42.1186	41.2695	15.6187	16.3447	11.5413	35.6631	29.5074	17.2799	21.7376	23.6675	11.1003	24.1531	19.0628	16.7421
RTO4_16813	64.9143	74.0485	116.032	124.602	132.669	103.931	70.5569	63.8004	29.8364	99.849	71.8375	58.9712	83.3145	75.0906	54.1173	85.7262	84.5196	70.2523
RTO4_16814	11.6433	12.7904	10.5473	49.1579	49.1668	39.0453	9.9054	9.38041	10.2079	26.4798	21.203	13.1336	52.4889	50.5922	20.2121	69.7563	72.7917	46.7024
RTO4_16815	35.1147	29.0409	21.8563	5.93426	8.09868	3.30841	31.1772	32.7911	11.2281	12.7481	16.7696	30.4794	16.8109	15.6646	11.4421	13.572	12.767	11.6723
RTO4_16816	1178.74	1318.07	1290.66	1563.34	1475.25	1943.38	739.879	789.026	630.177	2157.51	1551.57	915.627	1407.16	1406.18	601.501	1476.23	1395.85	1027.49
RTO4_16817	3.2469	3.49941	1.40151	7.3698	6.1229	7.42263	2.17066	4.39941	19.1816	5.75111	7.17232	4.0602	7.42396	9.2668	17.0752	8.43847	7.42774	5.53906
RTO4_16818	59.875	62.6834	40.6806	86.3906	86.2509	65.7613	30.6373	33.9028	15.8241	72.6831	51.9868	33.7149	45.8248	38.6352	19.8374	48.6672	50.9888	34.4511
RTO4_16819	0	0	0	0	0	0	0.09438	0	0	0	0	0	0	0	0	0.13586	0.116596	0
RTO4_16820	3084	2918.97	934.57	1658.55	1534.14	2035.51	1428.88	2086.79	972.139	3440.7	3050.26	2037.36	529.575	756.811	480.089	329.854	532.669	348.312
RTO4_16821	1.78374	1.80116	2.08722	6.18516	4.56776	3.79829	1.65787	2.36607	1.84789	5.93215	3.81999	2.20525	4.64313	3.67451	1.01112	5.86728	5.2924	2.42344
RTO4_16822	100.804	102.86	49.5079	112.141	155.221	225.232	76.1545	193.214	286.367	136.996	442.992	158.26	164.581	263.941	214.628	134.114	210.228	159.99
RTO4_16823	54.7944	49.5164	21.2796	51.7356	51.115	40.4413	32.2222	42.5529	20.4751	50.721	51.3942	39.9439	42.4239	42.1852	24.6332	43.6919	53.4325	34.6845
RTO4_16824	56.1004	57.3023	60.101	33.1811	28.5044	40.4597	40.3825	34.9652	12.4551	49.8419	42.0234	42.9585	42.1627	39.9988	29.3888	11.6764	19.5379	21.6425
RTO4_16825	283.462	311.486	595.172	213.825	229.752	195.525	259.571	194.66	100.792	277.904	224.088	189.799	249.094	211.439	159.471	203.464	240.602	172.649
RTO4_16826	0.757477	1.17992	1.91275	1.85152	1.14457	1.45501	2.55447	4.19762	0.77275	2.33579	1.8436	1.0582	0.465044	0.998938	0.802556	1.1093	0.370905	0.700319
RTO4_16827	476.497	514.241	199.086	198.594	184.247	322.711	288.779	372.692	171.39	505.793	494.868	385.475	65.1437	105.352	124.295	39.2818	59.4399	63.1102
RTO4_16828	0.885339	1.03151	0.573096	14.1914	14.3968	9.59167	1.74388	1.71542	1.34064	6.47759	3.95308	2.32157	6.6757	5.8765	2.84138	12.2588	11.3852	4.66055
RTO4_16829	38.597	35.4027	18.5673	43.0388	49.8835	33.0937	22.6611	29.3668	17.3634	41.6629	42.7775	31.4279	38.3395	37.5563	17.2279	40.4303	42.2067	23.9407
RTO4_16830	0.434614	0.621226	1.00079	1.06385	1.39466	0.984542	0.941567	0.288842	0.498151	1.48791	0.595956	0.347435	2.47833	0.143343	0.274548	0.604756	0.041848	1.01008
RTO4_16831	63.2012	53.5433	17.25	85.919	95.9077	64.2066	52.474	75.1311	26.547	105.121	71.3274	56.9839	19.9415	20.7226	8.36072	34.0897	38.34	16.9239
RTO4_16832	0.103586	0.112555	0.162814	0.338009	0.047392	0.379052	0.292243	0.148742	0.395998	0.45334	0.121074	0.143698	0.723499	0.690841	0.054919	1.54929	0.678718	0.446755
RTO4_16833	241.018	212.142	105.718	37.6041	42.9604	32.6035	203.064	240.828	69.3172	81.8068	126.265	260.188	51.523	44.8393	36.7595	40.0121	39.8386	34.7598
RTO4_16834	35.4373	38.3709	39.5009	37.5371	42.0515	37.9588	22.517	25.9566	25.4872	43.4117	42.417	25.0564	44.7634	46.131	27.996	53.4372	48.5075	40.5855
RTO4_16835	0.136388	0	0	0.137074	0	0	0	0	0	0	0.128093	0	0	0.117564	0	0	0.051878	0
RTO4_16836	78.1533	76.2129	53.7567	92.3545	101.707	67.7246	33.3379	50.242	31.9595	72.5969	60.4643	44.6921	69.0563	60.8518	37.8998	82.73	81.1843	63.4273
RTO4_16837	21.5178	26.0568	24.4508	114.702	126.796	72.9317	13.4797	18.6786	14.6946	48.3166	44.1537	15.0578	74.7917	55.2854	20.6767	98.9097	88.7821	54.2543
RTO4_16838	2.42336	4.31503	4.58968	6.45694	5.03773	5.26649	5.06663	5.14398	2.96394	4.8615	3.34474	4.87676	6.2417	7.35386	5.17496	10.2659	6.84868	6.11682
RTO4_16839	11.4848	15.3586	23.7796	48.3809	33.1034	42.3129	26.1936	22.0373	12.8321	26.7306	26.4472	26.2495	58.2467	42.9999	18.1493	60.5989	54.8779	42.2525
RTO4_16840	67.5229	55.5616	42.5715	11.5676	16.8525	21.4818	47.5177	53.427	19.1666	58.7905	52.7111	31.2665	24.7961	19.2296	10.3075	8.463	11.0768	11.3744
RTO4_16841	10.1361	11.3606	12.3464	17.4805	19.4933	11.6302	10.9761	11.6725	7.11763	18.6582	13.8311	9.77697	20.1104	14.6406	5.82769	14.4939	19.9249	12.7969
RTO4_16842	26.6466	26.445	19.84	43.6838	53.9845	35.7989	18.106	16.1066	18.8992	31.5411	24.4532	20.0679	31.5702	39.2189	37.8369	34.9239	41.7574	31.307
RTO4_16843	689.428	685.528	402.022	623.6	639.748	526.95	363.264	485.792	271.532	621.172	602.024	419.837	413.335	521.636	465.665	422.215	512.564	471.338
RTO4_16844	11.7754	3.79051	10.19	78.184	161.263	36.3992	45.0025	22.8848	277.005	25.0888	229.454	27.0752	635.241	510.894	211.179	1017.21	1443.81	621.251
RTO4_16845	18.0654	19.1996	11.6541	29.3662	28.7425	23.0166	10.7871	14.7437	8.47868	26.9338	22.6734	15.7786	25.3788	28.3127	11.5771	35.0019	33.0346	24.7211
RTO4_16846	24.0011	25.5035	23.0339	72.6447	74.3187	49.2175	19.3749	28.9975	27.0844	36.413	60.9722	24.1	109.089	86.1906	38.069	147.153	129.668	94.3029
RTO4_16847	1.41022	1.82344	2.8659	6.53967	5.05249	4.20305	1.47835	1.43519	2.16312	2.81602	2.1829	1.82851	5.32569	4.73825	2.55161	6.2795	4.39148	3.37443
RTO4_16848	152.145	145.672	299.886	242.564	272.315	200.598	112.102	99.064	66.4127	179.935	136.816	105.312	304.442	165.446	84.2924	236.322	236.759	143.887
RTO4_16849	10.88	10.0931	5.60492	13.2226	13.625	10.95	9.46187	12.1773	7.12706	14.6728	13.4179	9.75169	17.0741	16.5842	11.0789	15.447	15.6967	14.4304
RTO4_16850	0	0.009545	0	0.029241	0.010148	0.010797	0.008991	0.053577	0.419409	0.010715	0.07746	0.017608	0.031142	0	0.213236	0.026201	0.096829	0
RTO4_16851	14.7211	13.2945	9.26423	14.63	13.3921	16.1228	8.09008	8.98366	5.39673	20.1773	17.3784	10.6124	8.59478	9.13062	4.34441	7.97304	9.44769	6.02619
RTO4_16852	64.0696	73.5277	64.5633	77.8712	82.1832	68.4351	13.0962	15.4584	12.0738	71.7554	43.4986	14.323	24.8978	23.552	14.3857	25.9687	28.7296	18.8253
RTO4_16853	141.13	144.888	381.905	189.94	205.182	149.051	163.458	97.4941	90.4755	183.959	128.347	98.4731	313.71	150.923	79.5994	149.755	152.126	105.594
RTO4_16854	32.9041	30.7366	31.1894	33.8797	32.9631	25.237	34.7595	35.1101	35.7896	42.7301	74.583	34.5015	82.5132	76.1425	28.2574	132.901	159.409	67.2332
RTO4_16855	20.5753	15.4573	10.735	77.6139	76.04	58.8711	24.3186	30.0485	85.5701	48.9035	168.975	21.3464	179.895	158.066	64.5624	279.5	400.049	185.819
RTO4_16856	22.344	35.7602	71.8959	35.3473	34.3518	36.3317	38.6818	21.712	15.0399	35.3278	26.452	32.7019	61.4596	35.2942	13.9221	49.9922	35.765	32.0596
RTO4_16857	114.049	108.967	98.1347	80.6294	84.9604	64.1873	87.5245	89.9955	40.1352	82.8018	84.3704	87.8766	98.5684	102.69	56.67	111.416	125.304	80.662
RTO4_16858	83.4063	80.0457	70.0664	57.0293	66.7734	52.6806	52.7016	51.1226	26.8613	62.7579	61.6346	57.1226	54.058	46.5363	28.4805	49.9075	50.2248	39.014
RTO4_8369	39.336	44.9728	67.8734	44.8914	54.8698	45.662	32.7972	23.4377	16.7439	42.3111	36.996	22.8158	62.6738	35.9819	26.9394	57.3373	64.3585	44.5236
RTO4_8370	9.7109	9.39179	3.86728	19.3965	15.9828	18.3802	6.90559	6.73577	3.75172	13.6892	9.50676	9.69764	9.67477	9.88147	3.16227	13.0507	11.739	7.20317
RTO4_8371	17.723	20.2335	41.6504	24.0074	22.8558	18.3949	19.302	14.66	9.95697	20.8443	17.5432	16.6463	28.4684	26.4266	18.7956	34.2026	26.8014	22.7684
RTO4_8372	390.691	449.508	290.616	2317.93	2144.04	2531.47	288.786	449.856	555.91	814.387	1010.27	508.636	1382.01	1298.62	770.384	2085.9	1853.96	1560.62
RTO4_8373	26.9233	31.387	26.1231	87.8331	92.8338	73.5567	21.8708	22.098	16.4733	47.0429	38.2504	21.7515	41.381	47.8191	28.2112	55.5556	58.9584	37.3697
RTO4_8374	26.3449	28.3527	25.8453	33.7482	32.6708	30.2671	22.0457	23.0619	17.1892	25.3879	32.1308	24.3747	42.9799	42.9482	28.559	52.299	51.9392	38.8894
RTO4_8375	31.6102	33.1585	26.267	29.7889	33.9841	26.943	16.9081	20.7729	10.4461	33.1956	25.851	21.4698	25.9993	20.0277	11.4952	33.8307	27.9543	21.4035
RTO4_8376	93.4131	100.247	64.898	102.792	159.549	43.4294	13.7826	14.7882	12.8636	54.0451	52.4644	9.20811	59.4498	50.3859	10.7863	101.705	70.3949	32.0836
RTO4_8377	0	0	0	0	0	0	0	0	0	0	0	0	0	0	0	0	0	0
RTO4_8378	0	0	0	0	0	0	0	0	0	0	0	0	0	0	0	0	0	0.150187
RTO4_8379	0.495916	0.725243	1.20889	2.27826	2.20833	3.06284	1.3583	0.878997	0.686749	2.1959	1.61653	1.70711	1.54174	2.65194	2.14207	0.932867	1.84167	2.48947
RTO4_8380	64.2877	73.0457	82.2015	83.7664	81.9019	72.3572	43.6032	51.8405	26.7955	90.3919	68.1649	49.0558	36.7591	36.2764	28.0365	25.8695	30.5202	30.6317
RTO4_8381	39.2076	36.8907	49.9391	37.3392	35.6297	30.6114	31.6486	36.3441	17.8292	45.4372	46.5376	26.9071	38.4755	32.3615	23.1541	38.6442	41.6905	28.5138
RTO4_8382	41.0477	38.2368	16.5184	40.5304	41.0764	29.268	22.1119	25.8052	13.8052	38.5129	32.3819	29.8157	38.2562	36.9484	25.1458	52.4215	50.6546	38.9681
RTO4_8383	47.8854	49.0988	28.4345	18.8812	25.4983	17.2115	22.3103	31.9363	19.3461	55.6567	43.8639	26.6969	42.5904	27.3215	14.0115	20.8285	23.0852	17.7756
RTO4_8384	34.8012	31.7092	21.8102	36.5832	41.5769	32.0655	27.5833	26.9089	17.1777	34.3858	35.0248	26.0892	43.7371	41.0666	17.0976	60.5594	56.0919	41.5752
RTO4_8385	323.878	323.617	209.195	60.5378	68.1567	52.697	234.489	269.383	79.3916	171.042	160.677	251.786	55.739	59.6999	57.0163	53.4359	57.3137	48.9477
RTO4_8386	4.74844	5.91388	6.35306	8.48321	6.62093	19.9662	15.5182	14.9947	15.3809	6.35959	28.2385	20.975	49.5837	49.4943	44.0491	22.9947	27.166	41.7326
RTO4_8387	3.52493	4.97994	4.54639	10.8322	10.7368	10.7035	4.43845	6.20959	4.73428	6.34451	10.2436	6.56316	14.9077	13.9489	8.6557	16.4136	15.2371	12.4444
RTO4_8388	8.61762	8.61609	8.9552	49.8011	45.4323	37.8594	8.47358	7.10858	4.99538	21.6704	17.3637	10.6681	37.1726	30.3726	5.75877	54.3115	49.7923	25.3012
RTO4_8389	1.068	1.26555	1.61829	7.18401	7.40493	4.23712	2.94297	2.77866	2.94925	2.15764	2.88857	1.43761	3.54273	12.6159	5.18332	4.00709	2.97655	3.19603
RTO4_8390	99.0493	114.665	290.954	207.053	230.442	149.171	101.212	74.1028	83.5891	166.676	130.89	64.0872	257.95	189.906	102.707	310.677	264.633	180.206
RTO4_8391	3208.07	3639.07	6518.09	2551.84	2574.7	3635.46	6808.71	4437.14	7571.02	3329.31	3240.65	6153.99	1748.39	1798.88	2886.92	901.486	1097.66	1884.23
RTO4_8392	0	0.021595	0	0.096134	0.045556	0	0	0.023613	0.087881	0	0.058397	0	0	0	0	0	0	0
RTO4_8393	0.480394	1.14263	0.948407	0.918376	0.547858	1.2147	0.777769	1.1097	0.405167	0.762204	0.692193	1.03708	1.2243	0.567423	0.510514	1.15868	1.83228	0.560068
RTO4_8394	93.611	94.5223	111.984	57.2469	63.9982	49.1709	79.1806	75.4738	35.0939	68.3624	69.4697	81.1489	66.0537	53.276	34.7822	69.1203	64.7371	51.0798
RTO4_8395	262.157	194.26	91.0327	48.1945	54.0701	29.2568	253.935	279.91	76.3998	63.6773	128.565	303.381	96.0002	94.4869	63.5252	87.4171	98.4675	70.7366
RTO4_8396	0.125792	0.109302	0.24912	0.240353	0.028933	0	0.448945	0.236491	0.247121	0.205847	0.197726	0.468689	0.215883	0.308408	0.623634	0.505293	0.447266	0.076234
RTO4_8397	0.730743	1.33322	0.799215	3.0315	4.6374	1.38319	2.2909	1.22693	2.65846	2.93415	2.96766	2.38152	4.6623	10.2418	2.81749	3.78543	2.23342	6.29548
RTO4_8398	10.728	13.0259	24.9182	14.8783	13.2416	14.9541	14.1948	11.5672	6.56784	15.2619	12.3268	11.7706	14.6523	21.7409	15.1433	9.66657	12.7463	16.5033
RTO4_8399	113.754	137.889	285.49	58.4739	64.798	65.8191	146.215	95.2099	51.8658	127.492	112.7	105.253	98.4305	65.6542	46.1834	46.8209	66.1357	40.9255
RTO4_8400	33.2255	41.0634	85.5024	49.2574	57.6025	41.5059	56.5283	38.5141	17.9564	34.3045	31.9465	38.8523	55.3782	39.1283	26.6959	46.5761	43.7175	37.4524
RTO4_8401	21.5516	21.5387	18.4961	31.5821	33.7117	25.8712	14.4949	15.5691	7.89411	30.6919	20.9246	16.6703	26.3133	21.4503	11.8077	33.2991	29.8956	20.3299
RTO4_8402	17.8491	17.8571	14.8931	26.05	28.1371	18.3548	16.5329	16.6157	8.11136	17.9559	20.5165	19.1129	25.7579	24.6015	10.6496	32.8645	30.6286	21.0814
RTO4_8403	0.601795	0.353266	0.40833	5.53712	3.40126	3.32329	0.809712	2.25441	1.35198	1.84094	2.02815	1.73956	6.25778	4.00092	1.73398	6.48047	7.074	5.21745
RTO4_8404	88.4175	78.2623	23.7055	510.743	494.639	375.974	36.5955	43.7765	22.4396	160.615	95.7032	45.8371	125.945	105.506	27.7045	161.709	123.054	118.283
RTO4_8405	75.0986	74.747	100.749	147.643	136.126	142.184	58.0943	58.7452	48.6402	99.4276	94.078	54.4414	121.639	104.743	61.7889	128.255	126.538	114.57
RTO4_8406	0.168002	0.356134	0.132426	0.574351	0.186888	0.097929	0.278708	0.141143	0	0.095225	0.320422	0.198166	0	0.109366	0	0.057587	0.14403	0.24344
RTO4_8407	0.131597	0.046593	0.46119	1.44384	1.29711	0.558	0.58149	0.932085	0.182516	0.238417	0.300847	0.449724	2.02957	0.80167	0	2.28463	1.69904	0.514675
RTO4_8408	1.31496	1.41166	0.71827	4.50161	3.6653	3.00249	0.646082	1.16335	2.49535	1.9309	2.10689	1.19837	2.40616	1.7458	1.71505	3.94681	3.25088	2.61254
RTO4_8409	33.7869	32.2181	19.5466	43.68	47.95	38.7587	26.2196	24.6551	24.2613	35.5416	36.8859	34.7864	46.529	42.4354	26.4114	53.5553	49.5625	37.2744
RTO4_8410	171.552	180.303	278.91	46.3335	57.7288	48.2557	176.268	126.337	44.5599	107.701	94.6562	135.39	112.221	90.2161	57.2152	69.9183	73.9191	62.8176
RTO4_8411	44.7577	32.4215	20.3288	52.3094	60.1401	43.8439	26.851	35.416	21.6015	42.6616	52.7639	35.8919	67.1935	54.2184	33.2144	64.9875	71.8663	52.0774
RTO4_8412	10.9218	9.70035	4.90121	22.4432	28.3256	22.504	6.36461	8.82736	5.11713	8.39418	11.6671	9.41771	20.5409	19.4127	7.87418	22.3474	23.9846	18.425
RTO4_8413	12.5315	12.2069	10.9715	15.9463	17.9434	12.3144	12.2732	14.4028	8.88421	13.8801	16.5427	11.2955	26.2353	24.0048	11.3127	30.3535	26.0659	22.535
RTO4_8414	8.60094	10.1312	15.1806	5.43079	7.3896	6.56183	4.4106	4.87326	4.21516	6.60252	7.89541	6.14372	10.9085	10.6236	4.5026	16.1942	18.2613	8.58087
RTO4_8415	110.209	112.153	52.5831	1068.81	1126.51	633.402	28.7382	39.8934	25.4042	302.209	152.213	39.7871	253.231	210.273	33.678	360.708	291.906	286.37
RTO4_8416	6.44797	5.93074	5.74085	19.5044	15.3888	18.2422	8.58638	7.84314	4.56566	5.35653	9.44079	10.6025	28.2777	27.8509	10.2237	33.8791	25.0996	19.1149
RTO4_8417	75.3938	73.0725	79.1534	91.5758	103.68	67.9084	64.6552	69.9275	47.5368	73.3433	65.4253	55.3461	156.234	123.286	152.43	104.245	111.014	179.524
RTO4_8418	44.0543	41.293	56.2517	41.7884	40.659	32.9438	56.2376	48.6552	42.2147	29.7467	58.6815	69.3276	223.521	302.636	353.834	84.1992	121.258	355.376
RTO4_8419	18.4258	17.5572	8.99254	16.5649	16.7899	15.7814	9.30201	8.6393	6.80149	16.2982	17.3701	11.8431	18.4356	17.1776	7.60718	23.1448	20.5519	14.8532
RTO4_8420	0.366442	0.578145	1.48	1.37811	0.855961	1.32438	1.72198	1.32032	0.382719	0.673979	0.691297	0.855646	2.83887	1.89446	0.734982	3.73581	1.24948	1.25042
RTO4_8421	122.045	161.513	328.736	141.229	120.582	144.807	245.112	152.33	53.0866	158.198	127.16	184.415	209.594	120.262	50.692	182.134	147.59	103.935
RTO4_8422	36.0557	36.5407	28.3102	47.4614	46.0298	34.2946	17.1463	23.3084	14.2035	38.6669	40.7157	20.2957	47.9716	43.9551	26.2196	58.802	54.5521	44.6499
RTO4_8423	40.6554	47.1908	72.3787	90.465	97.2475	66.1808	23.5001	22.7734	14.6163	67.2036	38.882	20.0152	63.5028	54.4754	28.1998	80.0103	74.7722	46.7339
RTO4_8424	161.466	171.493	322.695	57.1727	71.7695	57.5693	181.005	130.821	56.5943	120.391	111.018	129.071	110.54	83.0302	65.5462	70.0628	71.0234	65.4083
RTO4_8425	47.6852	46.8019	58.2169	36.3475	38.0066	32.1572	39.0911	33.4078	18.9825	36.4075	39.9166	38.9038	48.1429	41.5368	23.8192	45.6132	45.5904	37.3763
RTO4_8426	29.2844	29.3879	22.3448	41.0126	49.4504	33.3272	20.5089	30.3995	45.9118	43.6763	54.3771	25.2336	66.8099	79.7976	62.2603	79.826	76.3037	56.3744
RTO4_8427	0.279389	0.412818	0.533252	0.287185	0.625215	0.707583	0.586199	0.483	1.04356	0.380881	0.790549	0.348362	1.20065	2.6746	1.6318	0.930522	1.41003	1.18002
RTO4_8428	0.133898	0.255203	0	0.511451	0.518377	0.544699	0.108093	0.126173	0	0	0.455524	0.547787	0	0	0	0.468948	0	0.167295
RTO4_8429	6.22278	5.55583	4.20441	9.30259	8.92922	7.20324	7.21402	6.89535	3.18886	7.97979	8.06294	8.03295	9.20887	7.48247	2.90573	14.8424	11.7022	8.81547
RTO4_8430	0.545305	0.559637	1.23495	2.48634	3.0434	1.84109	0.951779	0.853288	0.257329	1.16513	1.7941	0.759003	8.17859	7.06711	1.52966	15.3313	12.1105	6.32082
RTO4_8431	86.2268	87.6094	57.4583	37.5235	41.7582	37.6172	39.7417	56.6147	49.6449	55.8348	71.0324	44.4577	43.9591	58.5106	76.3538	28.4639	34.3596	45.9706
RTO4_8432	50.7358	55.2565	70.011	40.345	43.7969	38.758	45.7479	41.9825	19.6904	42.5569	41.0595	46.6213	48.2691	41.9796	27.3336	55.1932	45.8222	38.4773
RTO4_8433	66.1912	66.1786	89.0139	49.4445	51.2425	43.1922	51.9721	42.8868	21.0509	51.9502	44.9623	51.0097	38.4266	32.2377	19.3747	42.5959	40.685	30.6801
RTO4_8434	27.5966	29.8734	22.6982	27.3079	31.4137	23.9016	32.3076	37.4127	17.7806	26.6742	34.9239	45.3184	55.3402	50.7242	41.4116	68.3131	54.5402	39.6218
RTO4_8435	71.9393	85.7924	158.262	62.1599	68.4602	56.5327	112.317	62.9951	53.174	75.2636	62.5967	76.8284	94.967	111.669	143.434	77.8478	88.7548	87.3572
RTO4_8436	26.667	27.1621	36.4563	31.6851	33.2748	24.2941	25.3428	18.4757	13.1859	26.8055	25.0813	25.8284	43.5166	32.9089	17.1911	38.3854	39.8554	29.8183
RTO4_8437	106.737	119.611	172.571	90.6422	100.958	82.1836	85.56	76.6694	45.8377	100.172	90.3134	78.7414	92.7099	101.298	86.1855	97.6574	96.3056	80.9609
RTO4_8438	148.938	144.092	107.72	353.909	328.944	212.514	112.947	106.905	60.5395	187.037	132.34	122.638	226.99	219.758	111.494	334.115	345.26	213.068
RTO4_8439	25.265	20.6884	28.1356	24.6862	29.9324	13.9126	39.8381	30.0642	11.9981	19.2983	22.4585	22.3911	20.9413	19.8824	14.9326	24.7016	22.6164	20.5832
RTO4_8440	206.038	169.361	205.465	158.424	199.39	105.035	277.351	238.187	86.5655	169.349	193.204	195.314	223.775	182.212	101.964	203.551	225.127	143.866
RTO4_8441	42.7756	46.2963	32.3682	33.6979	37.5769	28.934	17.8261	23.0025	19.1304	77.3459	55.1459	21.0753	39.0315	27.8693	14.4363	14.8093	20.864	14.7376
RTO4_8442	9.03166	8.76635	4.12683	31.9619	32.3081	29.3659	6.49716	6.87502	7.54145	14.2387	19.7429	8.31035	50.7059	46.4473	20.8231	72.7683	67.9692	49.2812
RTO4_8443	16.331	14.7608	23.1259	9.56928	10.7997	8.02173	16.7235	13.5619	9.6969	11.56	15.2379	13.301	17.84	21.6333	25.8694	15.9651	14.7562	16.8994
RTO4_8444	13.4892	12.759	8.23223	18.4513	15.5281	12.7351	10.2652	12.1746	6.39595	10.7792	11.0133	13.733	15.1204	13.474	5.81697	20.4319	21.0749	13.2336
RTO4_8445	12.6614	15.2355	19.5625	23.1683	25.6195	20.1495	16.8923	16.7157	17.109	27.3014	20.1534	17.7826	34.7143	28.7128	26.747	32.3398	26.3901	27.5542
RTO4_8446	2031.52	2582.6	6761.05	2769.81	2511.22	2882.18	3884.3	2407.32	1271.42	2856.68	2528.81	3457.19	4044.49	2351.4	1494.57	2769.42	2713.54	2406.87
RTO4_8447	7.866	7.76675	6.02117	45.8686	47.8578	34.7712	6.12683	7.69577	5.64395	23.6203	19.2543	8.21305	49.4417	37.8205	12.8352	65.835	61.1915	39.1578
RTO4_8448	0.301151	0.344535	0.398494	1.62813	1.90657	1.67845	0.127145	0.124001	0.232693	0.27945	0.707675	0.272591	2.34951	1.70491	0.456095	3.23959	3.11181	1.37425
RTO4_8449	95.5478	105.316	114.905	146.386	146.082	125.861	54.5482	60.9648	40.721	135.534	97.0371	66.4291	86.5634	83.0841	43.141	104.847	100.692	63.4337
RTO4_8450	19.5756	23.0632	29.0069	46.4842	33.2264	77.4753	35.4309	31.0613	12.7697	28.0588	25.999	34.7606	51.8842	46.6418	25.1463	33.7362	35.9339	36.2435
RTO4_8451	1.97054	1.80261	1.52688	15.6003	15.4928	13.6092	1.76763	2.24117	2.12994	5.12476	5.51111	2.75369	12.3561	11.9322	2.25067	23.0395	20.6464	10.4064
RTO4_8452	28.7986	28.0912	45.1577	19.4773	22.7422	16.3357	26.4538	28.1251	17.2422	27.7662	21.4049	19.4742	17.3384	14.2827	18.4447	18.7227	17.312	12.9942
RTO4_8453	6.64805	9.36421	10.1156	21.2961	18.4926	14.5409	7.13723	7.85716	6.20542	11.4197	10.867	7.94165	29.8404	25.4529	11.4219	33.771	32.2407	24.9634
RTO4_8454	0.184299	0.291058	0.457536	1.42089	1.13828	1.3928	0.741013	0.365992	0.361812	0.290556	0.587224	0.812588	6.68473	6.05372	3.62568	3.96009	7.46019	5.28141
RTO4_8455	19.3462	19.701	13.2371	27.5587	25.947	26.3928	18.3009	19.3915	10.7246	36.3423	24.9593	25.2327	21.2604	19.9207	9.70752	28.5594	21.4593	15.7091
RTO4_8456	36.3029	35.1717	92.0092	10.0835	13.3696	10.3322	58.4133	28.7798	18.2594	31.6231	30.9615	45.0967	63.6051	59.9324	45.2683	45.5531	40.0318	43.5559
RTO4_8457	118.694	95.8275	61.415	23.8214	26.6222	30.6111	41.8932	52.5557	21.434	53.3321	53.3515	52.6541	6.03503	9.9215	13.652	5.86567	6.04866	4.19913
RTO4_8458	33.9187	40.7305	95.9438	79.0709	89.592	63.1018	44.7274	27.1459	25.4943	53.6909	48.1085	33.5967	123.266	76.5771	32.7281	123.3	127.754	66.5448
RTO4_8459	41.4175	49.8986	58.6173	63.4316	68.6895	57.1419	47.7562	44.1364	27.4673	54.5938	52.8482	41.5924	49.1734	49.78	26.9396	54.8613	51.325	39.4731
RTO4_8460	30.1173	31.2665	20.4978	18.4307	34.924	9.68461	17.2568	17.0914	14.9933	49.5801	31.6904	20.1723	25.7434	17.8731	15.4954	40.7778	30.1266	22.7856
RTO4_8461	3.84531	3.98612	3.82022	8.23619	7.33734	4.86088	6.04121	6.08265	4.16015	5.15883	8.94503	6.80719	7.56421	7.09776	4.11659	8.15874	8.92868	7.1132
RTO4_8462	20.1262	20.6455	12.139	51.6458	53.4185	50.3454	59.0485	82.0578	74.0912	55.0701	225.231	95.5414	516.929	459.826	130.26	768.042	504.151	461.928
RTO4_8463	57.06	57.6444	52.4606	45.7346	49.2025	43.8215	42.9586	41.1303	26.1954	34.091	46.243	47.6619	51.9067	46.1834	24.8904	51.3657	55.7327	41.4791
RTO4_8464	415.573	559.165	1223.88	232.54	251.077	335.263	508.188	274.946	180.29	484.784	330.197	429.364	382.65	249.214	122.717	259.364	225.082	169.546
RTO4_8465	36.38	32.1369	15.3586	98.8809	85.1658	94.3584	19.6597	18.8293	6.84743	51.0213	30.588	22.9673	18.5244	21.9981	8.63456	23.2655	20.6431	20.2232
RTO4_8466	181.944	162.583	56.0157	518.798	580.668	484.647	62.3246	74.1678	33.6906	236.163	159.652	87.6332	137.713	116.493	35.6546	206.576	150.001	191.371
RTO4_8467	51.8666	46.0817	10.1803	127.472	107.116	145.167	27.1209	26.8809	10.8378	81.4306	58.0963	33.8441	43.6195	43.9994	13.7417	67.4533	46.0513	57.364
RTO4_8468	34.0662	33.346	60.1963	23.1991	22.9332	16.0556	55.0464	34.1311	19.1159	25.9049	25.1212	42.4919	41.4525	81.4663	104.816	36.9576	32.9095	38.3704
RTO4_8469	29.0979	31.485	44.0394	38.7269	39.833	29.0516	32.1188	26.5172	12.5085	32.1236	27.222	27.8475	43.1258	42.9836	29.1588	53.314	47.0428	35.4387
RTO4_8470	1.17404	0.834878	1.44476	2.4189	2.64262	0.964015	5.30656	2.14892	1.21671	1.09953	0.959757	3.28798	7.386	5.70194	3.97985	6.90085	6.02556	4.82996
RTO4_8471	31.1004	33.0566	29.5831	19.8227	20.4656	15.2234	16.0011	17.9849	9.55216	25.0684	22.3141	20.134	14.2749	11.1498	9.67991	14.9022	14.6259	10.9897
RTO4_8472	1.16365	1.27937	1.75387	6.28516	4.80286	4.61449	1.78002	1.48184	1.08893	1.48042	1.90016	1.60103	5.34745	4.26216	1.05853	7.17928	8.03725	4.05558
RTO4_8473	104.811	92.1083	150.955	99.0118	114.667	73.9647	113.811	68.4402	31.5802	94.1487	82.3534	47.6911	105.311	66.9215	47.1642	85.8207	109.834	59.207
RTO4_8474	19.6561	21.2293	25.6639	28.4909	28.5401	24.8811	15.7211	14.2221	8.24047	25.5254	22.6676	15.942	31.3557	28.1456	12.3549	35.241	36.0398	22.8708
RTO4_8475	53.918	46.9119	42.7663	43.0049	51.8995	38.1103	27.2132	31.6039	21.5347	65.1566	41.8685	32.3128	35.6732	30.8711	25.9196	32.0531	36.6893	28.4019
RTO4_8476	0.154858	0.452203	0.412936	0.295206	0.257766	0.361149	0.147885	0.13086	0.040916	0.044096	0.110769	0.036692	0	0.15258	0.097093	0.160144	0.177692	0.113247
RTO4_8477	36.984	35.9082	32.8986	35.58	40.3889	27.8752	23.1315	24.3883	10.2895	42.993	31.5192	23.2593	32.5372	26.661	22.7269	29.6774	28.1116	19.8748
RTO4_8478	25.2105	23.8495	22.3231	172.392	176.55	153.417	43.9245	57.7475	72.2477	75.9306	138.508	53.9869	259.361	251.188	218.36	248.013	278.642	216.11
RTO4_8479	5.15899	5.34213	7.29523	9.06723	11.0642	10.0512	6.97105	7.8088	16.0106	6.82876	25.9533	6.65453	46.8866	47.0731	23.5904	45.5937	49.1325	38.1145
RTO4_8480	4.71862	6.47297	6.7675	17.8028	19.388	15.5716	6.26774	7.84827	12.3542	12.8876	23.0597	6.98093	37.8631	30.8257	11.4996	43.6538	42.9192	27.205
RTO4_8481	0.274946	0	0.680259	0	0	0.547444	0	0	0	1.85206	0	0.629348	0.770037	0.848657	0	0	0.248537	0
RTO4_8482	17.7125	16.5407	12.9279	23.1586	23.5214	17.9904	9.83903	12.3558	7.49333	21.1824	19.2151	11.8177	26.1091	21.0431	10.624	28.475	24.584	18.0817
RTO4_8483	90.7645	77.1324	43.0294	34.0035	36.537	30.9528	53.3678	49.0748	24.6579	48.007	56.6227	56.9374	44.2217	39.9337	25.8329	41.7514	42.3194	29.7994
RTO4_8484	23.104	14.1118	10.1303	6.49846	9.56106	3.12072	26.1273	26.8173	5.71019	5.5055	8.13825	27.6392	9.95816	10.9202	5.32648	11.719	12.5538	9.10768
RTO4_8485	52.7433	37.4876	35.4413	27.1283	31.5219	13.3668	76.1315	62.3	16.6311	21.0868	24.987	58.8695	23.7743	22.8442	12.7691	20.8887	22.6669	17.6828
RTO4_8486	43.6511	46.9121	55.3911	71.4207	77.5023	50.8395	68.1115	62.5528	59.6685	57.0222	62.7275	49.836	71.8344	75.8891	65.8765	70.3392	82.1426	65.7492
RTO4_8487	22.8881	23.6403	6.2058	6.88331	6.76751	13.5413	12.8314	13.8292	13.0028	23.4981	24.8684	19.0084	12.5073	17.2743	8.52068	6.17267	8.37791	7.33732
RTO4_8488	14.4428	11.5186	3.44252	4.9135	4.29613	9.50772	9.33933	7.15872	5.38676	12.3838	16.6672	11.2349	9.76947	9.57455	5.39039	4.25416	6.14935	4.66336
RTO4_8489	63.6334	66.4271	36.5441	87.7788	92.8023	63.7307	31.8996	46.4436	39.8612	71.7015	74.8825	40.4836	54.3211	52.5792	44.5507	58.4875	59.2033	50.324
RTO4_8490	258.208	232.528	139.98	254.77	313.371	188.554	279.77	412.883	329.771	585.909	696.157	352.894	408.054	359.814	242.637	262.066	325.558	265.41
RTO4_8491	0	0.089774	0.089393	0.064445	0.234722	0	0.442601	0.332644	0	0.533735	0.161005	0.239764	0.419315	0	0.158814	0.058272	0.438275	0.24637
RTO4_8492	48.1636	47.8473	33.7141	40.3014	47.9723	32.8858	20.6908	26.3675	19.2137	55.3271	49.252	22.4707	35.2	33.5156	19.2851	39.0939	41.0905	24.4495
RTO4_8493	11.4713	16.6922	39.3454	35.0914	30.3321	22.6201	15.7378	7.86224	7.37384	19.8327	20.2408	10.2955	26.5805	16.4831	8.43568	32.0686	31.2725	19.665
RTO4_8494	119.33	115.571	117.712	141.953	132.269	159.327	174.445	256.941	410.643	126.562	359.385	149.287	425.092	670.662	535.298	293.889	457.554	400.013
RTO4_8495	21.2844	18.8054	8.18349	32.2454	31.3078	34.067	15.8264	19.7742	26.3589	22.0713	39.0802	20.9097	64.9303	89.7549	52.6312	66.2066	83.2534	56.9465
RTO4_8496	3.34254	3.47954	1.65394	7.74976	7.09226	7.27396	1.80726	2.61906	2.00342	4.72129	5.41754	3.19931	8.25189	7.4477	3.32227	7.83976	9.10054	5.99795
RTO4_8497	0.741287	0.749435	0.871077	5.18094	4.29361	4.79425	0.95178	1.39317	0.635411	3.29165	1.33755	1.37099	5.46671	4.51879	1.34085	7.08132	5.71635	2.16328
RTO4_8498	12.5511	10.7211	11.1207	13.0222	13.9166	5.22979	14.7531	14.2535	3.04679	8.21769	9.07957	11.827	10.7942	9.9372	3.29818	10.579	12.2497	6.7809
RTO4_8499	186.495	194.88	180.446	81.4815	91.1077	74.4862	113.379	139.739	62.5513	121.439	102.343	124.926	88.191	75.8794	53.4436	89.4569	88.6984	76.9007
RTO4_8500	223.025	217.112	82.0403	149.702	155.622	142.586	95.6474	135.046	69.325	188.221	164.919	133.223	130.046	136.953	92.2296	147.062	148.214	106.077
RTO4_8501	0.490049	0.627257	0.500226	3.93507	4.09643	2.95365	0.66357	0.710705	0.591146	1.55254	1.27638	0.781761	12.8444	10.3113	2.08	17.6218	11.2418	7.02608
RTO4_8502	25.3624	32.2194	36.4238	80.6974	80.5897	63.8784	40.2419	27.7941	14.8029	54.4973	53.1113	38.503	66.9299	62.8395	39.4618	103.903	59.647	54.6529
RTO4_8503	0.301817	0.309912	0.272593	1.46325	1.75563	1.19099	0.245106	0.383283	0.205888	0.634114	0.432049	0.292737	1.36906	1.17393	0.222071	2.48856	1.90744	1.02103
RTO4_8504	25.8183	25.5669	25.0188	24.8334	25.5891	23.1825	46.2288	43.6797	23.0231	49.25	46.1015	49.3955	41.2604	37.373	17.6108	36.1677	46.0655	30.1396
RTO4_8505	7.98958	7.66255	5.02968	19.66	20.311	14.4279	11.1213	10.5545	7.73396	18.6211	18.9113	16.1408	22.4531	19.8687	8.15067	28.2025	24.2059	16.0822
RTO4_8506	48.2359	44.2154	26.436	38.8981	47.279	31.652	54.5229	56.9695	19.927	38.093	33.4217	62.5895	27.548	29.2671	19.6476	30.1952	26.9728	23.3636
RTO4_8507	41.893	30.9181	64.4218	8.56657	10.5843	5.67232	79.2416	44.4922	10.701	13.3223	17.2342	43.0815	25.3337	16.9737	8.18988	15.0665	14.7918	9.82206
RTO4_8508	13.7139	11.0081	10.1926	6.59091	8.47374	3.19743	16.4425	15.76	3.89582	5.07721	6.56133	14.8178	13.0445	10.4839	3.59723	13.5933	13.8631	8.06635
RTO4_8509	60.1675	73.9644	104.703	226.614	214.649	184.823	48.5278	34.5636	14.7587	104.639	57.3816	43.575	61.805	55.2913	27.7502	81.3111	65.7214	63.2296
RTO4_8510	23.2837	21.2103	5.21096	110.776	125.578	62.4616	12.2316	7.88965	8.50176	39.1145	23.4869	14.4554	53.2702	54.815	15.9432	89.1057	75.6083	40.7644
RTO4_8511	32.1596	32.8554	29.6438	40.6738	37.074	33.7334	25.2891	25.9695	16.5382	40.8784	35.1145	25.0242	29.4718	32.2893	18.9737	33.0434	35.3168	23.02
RTO4_8512	29.3182	24.6385	18.8874	29.0826	30.7658	27.4971	17.3124	16.8068	13.4064	27.8135	32.0553	21.2984	31.7955	32.405	14.1445	40.6142	41.1848	24.0182
RTO4_8513	14.0208	15.047	35.6782	21.9698	23.9351	16.7317	20.7177	13.4994	8.37921	19.5107	15.2611	17.221	35.3726	26.0957	10.4147	34.3554	30.4574	22.749
RTO4_8514	0.490125	0.585058	0.831716	12.8433	14.7627	9.50949	0.868958	0.634208	0.679737	2.10297	1.45058	0.604676	11.3358	8.66827	2.01333	27.7604	16.8312	8.26057
RTO4_8515	58.5036	67.0045	166.788	53.9749	56.6366	44.8094	73.1103	40.308	22.7894	56.7488	46.2386	43.1391	54.4366	36.0019	28.104	46.8219	45.0154	36.1825
RTO4_8516	2.29763	2.30228	2.89634	17.2813	14.2756	11.496	4.66568	4.65881	12.0361	6.25596	12.4219	5.85019	24.5784	18.3684	6.72633	33.0421	30.9464	15.3271
RTO4_8517	69.3934	49.8326	90.5777	154.962	189.943	87.8328	103.229	86.167	70.412	99.3721	122.675	51.2235	143.922	96.1478	60.9874	170.688	171.254	116.179
RTO4_8518	81.5725	76.9416	55.1131	121.316	129.671	93.5709	49.3071	61.1371	35.7998	124.581	122.094	58.9295	114.428	91.3163	37.6102	153.281	132.635	89.2844
RTO4_8519	107.29	117.332	117.467	236.729	220.295	180.751	73.9006	84.9976	31.2773	163.171	112.406	68.2968	106.872	97.4968	29.0958	179.79	120.79	95.95
RTO4_8520	0.368912	0.628013	0.974311	2.19134	0.949127	0.685694	0.604657	0.71674	0.048119	0.883513	0.820325	0.214118	1.64263	2.08664	0.396934	4.29672	2.18745	2.05852
RTO4_8521	45.5378	49.3724	64.5999	97.388	95.3501	69.46	25.7976	23.2595	15.2366	69.3473	51.0702	21.2138	90.1536	62.3309	22.5771	120.26	100.502	54.107
RTO4_8522	17.0682	13.483	7.50466	13.6991	14.2415	12.4112	9.64572	11.3433	5.51215	16.0656	16.8287	11.1712	9.74554	10.0431	5.56325	13.0484	12.5249	8.79176
RTO4_8523	113.246	116.683	113.901	143.315	143.384	109.243	80.5516	83.784	62.5411	133.625	110.59	76.8235	128.651	101.736	72.741	129.337	127.736	100.008
RTO4_8524	36.6443	41.2765	53.0763	40.8949	34.5563	44.2014	33.5347	35.2977	14.1131	54.132	40.4959	29.9261	63.0542	54.3062	14.6168	53.9785	73.1396	47.3135
RTO4_8525	47.1183	51.3672	51.5557	97.0725	111.082	70.0691	44.1241	45.8806	20.3882	63.113	48.0431	40	79.8722	68.6578	30.1337	90.5244	98.428	66.0872
RTO4_8526	0.60427	1.21321	1.06279	5.06735	4.87073	5.23908	4.99068	5.90571	29.9548	1.56661	20.2547	7.97909	74.796	76.8951	99.279	45.2749	65.5075	116.326
RTO4_8527	60.5131	59.1625	126.757	245.088	249.682	164.731	45.2259	31.1385	11.0492	101.424	60.4455	32.0311	66.2224	52.0731	13.8054	81.8016	55.8568	62.7517
RTO4_8528	0.791634	0.653474	0.608234	1.81664	1.03019	0.851475	0.767741	0.899047	0.591037	0.718886	1.30139	0.766873	2.21873	1.76028	1.1237	2.92182	2.07915	1.93448
RTO4_8529	1083.39	1055.12	1215.86	268.583	245.858	378.552	1798.84	1229.5	482.731	578.716	678.889	1161.66	310.529	443.932	541.84	280.471	306.653	241.043
RTO4_8530	22.1364	24.7438	40.6779	18.5901	22.5512	13.7784	29.1458	22.8001	16.404	25.1019	25.2153	22.2755	28.5271	24.248	21.1854	24.7224	28.0321	22.859
RTO4_8531	0	0	0	0	0.080068	0.123966	0.101074	0.079905	0.03704	0	0	0	2.05132	2.21768	2.13865	0.536283	1.77907	1.39198
RTO4_8532	1.53429	2.17823	1.43305	7.60539	7.77696	6.33834	1.81309	2.14374	1.76438	3.71742	2.89713	2.69238	4.76792	3.75456	1.55137	9.80712	3.86219	4.4081
RTO4_8533	34.4326	46.347	89.1866	40.7962	37.5993	39.1846	58.7463	37.5917	23.9874	45.7689	42.3905	51.1197	68.8956	53.6224	31.1039	55.5824	47.5537	39.2981
RTO4_8534	1022.84	1085.63	525.75	348.991	321.617	461.779	641.891	889.834	420.115	589.537	721.009	808.536	241.457	336.005	474.641	214.235	258.287	273.915
RTO4_8535	9.66954	10.5686	14.1077	31.1176	30.0321	23.1126	8.716	8.42405	6.68161	16.6245	17.0232	9.85547	30.4502	24.8396	13.9747	45.0537	34.5045	24.4053
RTO4_8536	25.6308	24.5379	24.5853	28.2705	33.8352	27.3798	17.0628	18.4365	12.6928	28.3351	24.5387	17.7324	24.2071	26.3253	16.7369	30.1348	32.9937	22.8321
RTO4_8537	62.1085	65.0339	71.4305	42.032	52.3579	39.9199	43.2209	46.5942	22.0241	47.8446	46.8699	48.7454	48.1692	45.0177	25.1071	52.2423	48.4864	37.8834
RTO4_8538	60.8421	65.3248	69.8794	235.458	224.414	240.942	58.3538	58.0034	75.0902	120.262	124.504	58.6772	298.985	292.098	250.932	329.997	379.757	325.092
RTO4_8539	230.048	219.372	360.765	49.4391	42.5882	89.0252	373.982	228.722	102.495	95.2212	148.871	239.603	170.598	180.241	192.203	161.39	182.195	185.337
RTO4_8540	180.364	184.195	138.164	80.3184	87.4367	91.0057	130.112	146.124	75.9893	141.094	149.548	126.537	119.19	116.502	79.2076	115.903	107.077	98.8405
RTO4_8541	20.4254	19.3515	23.4151	33.2719	34.2767	23.0914	17.5991	18.0761	9.20438	22.1122	20.4834	19.3101	38.3821	29.8514	12.5262	42.5242	38.9417	26.9464
RTO4_8542	0.303771	0.251745	0.087736	8.23702	6.78619	4.42847	0.303859	0.50895	0.212532	1.38686	0.93837	0.386627	3.87632	3.95451	0.31066	6.17586	7.73046	2.43804
RTO4_8543	534.075	592.606	483.767	598.305	684.928	624.536	265.978	217.863	72.3198	237.609	252.276	206.172	55.0071	101.156	61.5256	50.1076	80.8061	43.6811
RTO4_8544	26.1163	28.8119	35.6305	46.2592	60.7184	38.8011	17.8876	16.6428	18.3956	20.7744	26.2213	19.1012	52.3436	43.9958	32.524	56.8004	60.449	36.611
RTO4_8545	197.848	234.284	588.427	165.122	169.223	167.009	399.643	202.077	155.408	200.3	174.163	308.209	383.374	312.352	262.996	272.866	286.971	245.229
RTO4_8546	17.859	18.5128	16.2631	14.76	16.5026	12.2551	15.3743	13.9351	6.9542	15.5178	12.8383	15.8982	22.6941	22.2644	12.4816	23.9331	23.6483	18.6452
RTO4_8547	92.8718	89.2123	122.392	188.257	237.837	129.66	42.5113	38.7626	47.2479	127.332	87.616	33.7749	150.989	129.125	53.0817	224.831	228.587	132.383
RTO4_8548	134.185	125.332	132.703	56.7648	59.2644	59.2644	139.158	146.237	93.9027	111.376	222.783	171.948	217.594	203.776	141.796	193.89	223.152	195.41
RTO4_8549	45.3849	51.96	93.1283	46.2518	51.9991	34.848	53.9804	39.5496	19.1654	44.1948	35.2831	37.9672	52.8796	46.3704	26.3589	53.5923	53.3107	40.2932
RTO4_8550	21.6303	21.5319	33.7471	11.3145	12.7104	8.02334	29.0598	23.6916	8.37542	15.9377	14.1691	24.5139	16.6542	13.5697	7.86581	11.5577	11.1909	9.33042
RTO4_8551	17.6844	18.6028	32.3761	26.3652	33.7551	21.688	20.0678	14.3276	6.9676	19.0147	13.6944	14.9195	21.387	19.6224	12.4166	28.5499	26.1983	17.0673
RTO4_8552	4.42485	3.38151	3.63456	3.78317	3.73728	4.52538	5.86178	4.62857	2.4286	2.67811	4.65986	7.37129	8.27805	14.3593	11.6208	13.1491	10.6217	12.9489
RTO4_8553	38.8117	40.4589	71.481	36.96	42.4261	28.3685	41.2356	34.1376	15.2527	39.9594	35.3619	32.1165	41.5619	33.3227	19.0952	41.7716	38.4997	26.6401
RTO4_8554	3.52474	4.27355	3.72714	12.7876	11.7093	12.2518	3.65602	3.43234	2.40508	7.15834	4.97826	3.82702	9.26199	8.26281	3.28623	12.6758	10.7673	8.32914
RTO4_8555	0.065683	0	0	0.307775	0.226245	0.274258	0.063851	0.15134	0	0	0.193002	0.063615	0.055362	0	0	0.138421	0	0.340252
RTO4_8556	31.6904	30.5036	30.6472	36.4846	35.9246	28.4443	23.8155	22.6674	12.6552	26.964	24.0006	24.2576	37.2421	32.0592	15.4385	43.7842	40.9048	27.2362
RTO4_8557	5.31987	5.39755	3.40475	9.38507	10.7089	8.71104	3.43603	3.40645	2.54157	7.43241	6.31229	4.06156	8.4276	9.27648	4.66724	12.2402	12.3913	8.31495
RTO4_8558	30.7415	34.7933	72.5742	33.6842	38.7706	28.6709	36.6432	22.3169	16.7606	35.4084	31.8457	26.6232	47.0069	33.2603	16.0733	47.7057	40.4608	30.2778
RTO4_8559	24.489	22.2722	28.7542	17.7684	19.34	13.7075	31.816	27.4321	23.4036	23.1749	22.182	29.5683	37.318	32.4135	20.3118	20.8248	20.956	19.445
RTO4_8560	1.06321	0.547346	0.392393	0.335907	0.696738	0.51471	0.456878	0.82897	1.124	1.125	2.04426	0.244202	12.0357	12.4211	2.58618	18.5037	19.0908	8.23714
RTO4_8561	38.8544	32.5767	31.8484	11.427	14.4066	9.19029	33.129	30.2005	7.9829	13.9593	16.724	29.5648	14.8199	13.6364	7.03623	12.514	13.8429	10.0686
RTO4_8562	27.5675	28.014	15.604	98.4681	91.5624	96.9827	12.7429	20.533	15.4107	52.757	50.427	20.7901	34.0952	32.5366	8.84195	38.3896	37.5564	42.641
RTO4_8563	32.8543	32.0824	38.3531	20.8314	24.3906	17.6983	33.5256	31.7211	19.2419	23.5544	25.3914	32.7013	35.8064	33.3497	25.1495	38.6076	34.1812	29.7308
RTO4_8564	34.0149	32.4462	46.8641	35.0713	39.1694	33.6087	29.9638	23.7119	15.5401	37.8497	38.8993	30.9653	40.6079	34.507	19.7309	42.5069	41.6243	29.8444
RTO4_8565	39.9481	39.0717	67.3655	10.9102	18.5276	10.7485	66.0791	44.0985	13.0883	19.5801	21.3363	50.0158	46.2259	29.9345	15.0029	31.6313	25.6228	23.1146
RTO4_8566	71.1612	66.5866	46.1576	58.568	64.7376	45.7678	63.388	77.6721	46.4282	57.3053	57.5472	68.5412	81.9751	93.3763	86.7539	90.5787	90.48	79.7813
RTO4_8567	5.57171	6.81757	7.72083	14.4918	15.904	12.2567	5.15573	5.1705	4.08161	12.2357	8.58411	5.34439	16.8577	11.678	3.73118	16.4908	15.2083	10.8234
RTO4_8568	35.2559	37.5557	49.3304	51.0663	48.2369	47.4094	36.0867	28.0379	18.0584	31.6439	33.9748	36.5595	51.2946	47.9731	30.811	59.7079	56.2433	46.4523
RTO4_8569	10.8668	12.5518	8.44899	125.585	215.794	58.7369	11.8298	15.4098	43.2044	17.4156	46.8618	13.455	179.9	121.953	82.7348	467.046	227.61	189.708
RTO4_8570	19.8513	18.0641	16.1683	38.9289	41.6303	25.6886	17.4424	17.8923	14.4429	25.9329	27.1145	21.0358	33.9083	30.1528	15.6686	41.0045	39.2649	24.4674
RTO4_8571	132.215	138.991	259.901	136.162	136.142	193.317	305.678	224.701	204.553	165.838	225.763	234.492	207.082	181.557	180.725	189.179	154.659	167.19
RTO4_8572	33.1961	40.8341	87.1973	50.4087	51.1768	69.1568	112.781	75.5817	63.1385	59.215	102.266	94.1802	83.311	76.799	66.4526	81.6068	53.3613	69.6668
RTO4_8573	400.346	308.053	379.841	434.839	507.562	325.152	183.876	198.297	155.005	485.993	332.234	154.083	269.625	252.976	179.539	297.752	309.986	225.496
RTO4_8574	9.83215	8.92439	3.8779	7.14767	9.50233	7.69614	2.69234	4.4014	3.53483	10.4982	8.1988	4.30581	11.3867	10.2725	4.43431	11.3267	14.3503	6.11631
RTO4_8575	89.8895	92.573	134.794	35.1901	38.2099	28.01	82.2071	76.33	26.5543	56.2836	54.1887	82.1973	59.7221	56.5365	33.8226	58.8576	51.5422	49.5325
RTO4_8576	0.870247	1.18377	1.32638	2.37042	2.03303	2.41909	1.25829	0.962689	0.191096	1.31985	0.459725	1.36222	3.36629	2.61828	0.518905	7.3525	2.89355	3.7041
RTO4_8577	24.5436	22.6858	11.4513	22.1396	26.8091	20.0477	14.1001	14.7117	9.58049	25.9525	23.7503	17.526	36.9342	30.7866	13.9249	36.6268	37.5376	28.4629
RTO4_8578	30.9033	27.2695	14.6725	24.0803	29.1285	21.5027	21.6839	21.7976	17.6862	26.4038	28.6183	27.638	37.7498	42.0207	35.7721	35.7323	38.5262	29.3057
RTO4_8579	31.9228	32.1776	26.455	154.402	178.334	80.8795	25.5231	32.5469	81.3542	79.414	55.3062	23.9139	206.63	329.428	564.282	281.329	289.279	299.314
RTO4_8580	6.5548	6.12657	4.48246	4.74226	4.92574	6.32313	4.35648	7.00651	21.7244	4.69139	17.1095	6.74309	47.5216	55.8575	67.3459	31.551	34.521	48.3538
RTO4_8581	3.69912	3.5761	3.53249	13.2894	9.67899	9.31939	3.41422	5.07344	15.047	8.09269	16.3111	5.07299	25.2305	34.4833	26.7379	28.3526	24.2846	32.9931
RTO4_8582	12.2926	12.4764	13.7171	23.4983	25.0404	20.0373	12.5838	12.6546	8.2853	19.6497	22.0135	13.1346	40.1735	33.6709	13.9445	50.6438	42.5383	34.5344
RTO4_8583	9.25191	15.7489	22.7007	61.9465	51.0866	85.2454	49.3864	30.5406	42.2666	28.6624	58.1171	60.2727	153.553	123.306	95.5818	121.147	126.717	114.196
RTO4_8584	16.7852	17.8913	22.4568	49.6029	41.1665	67.6567	24.6396	20.268	36.8173	25.9428	36.1942	27.7505	96.0828	93.8688	72.8212	96.7688	110.188	92.7318
RTO4_8585	29.132	28.07	16.6687	41.8687	49.9056	37.5853	25.8619	28.1263	16.8763	43.9443	35.4871	37.3604	60.1126	54.6315	32.7773	85.5408	79.8388	58.2963
RTO4_8586	8.89519	10.883	13.5037	21.6903	25.0766	16.3042	5.08436	6.53701	5.54493	22.969	6.72843	8.92987	12.8489	13.7743	5.33973	13.2777	18.0317	13.0949
RTO4_8587	28.1212	24.09	31.8091	75.98	66.8405	53.1333	16.4707	18.0619	13.4915	47.3274	37.3836	17.2376	38.4627	37.8307	19.5254	48.1153	50.4578	25.88
RTO4_8588	0.012096	0	0.125335	0.040653	0.127836	0.030062	0.112705	0.134036	0.316449	0.029621	0.072485	0.036668	1.19499	0.864515	0.811089	0.05483	0.285196	0.230226
RTO4_8589	42.4704	41.5106	82.6569	26.0289	30.8868	21.9968	47.2499	31.5233	16.6439	46.3358	36.8498	34.7005	37.7543	36.7547	26.0048	42.3185	38.0432	27.6977
RTO4_8590	59.7187	68.2979	50.1434	69.3042	80.5529	50.6364	70.91	63.5959	43.2573	71.3678	62.6386	57.8387	93.616	132.362	154.206	115.116	131.696	114.09
RTO4_8591	9.93032	9.0626	5.47752	19.2885	23.9764	13.9247	10.7595	12.883	8.70387	30.4947	27.1724	13.2349	15.6852	15.3944	6.70568	17.2543	17.6192	10.507
RTO4_8592	15.721	15.3191	7.86301	15.2625	20.3957	12.9441	2.22452	2.10604	2.02036	6.0961	2.88287	2.27407	21.4683	19.5835	11.3366	22.8349	27.8452	19.1746
RTO4_8593	15.0581	13.6388	17.9372	3.64721	4.15363	1.93923	15.1388	11.6655	2.89649	4.25949	5.30147	11.6773	12.0413	8.93447	3.24947	10.1437	10.8203	7.25923
RTO4_8594	14.7908	11.381	14.214	5.58997	7.71912	2.91069	19.7845	18.9272	8.35149	7.24214	10.8953	21.7086	18.6582	18.5218	10.5795	20.9976	16.6871	14.5445
RTO4_8595	22.3279	22.8307	48.2943	5.26505	6.21913	2.96843	46.5616	30.3088	7.98824	10.8974	10.9591	30.4863	12.8671	9.54015	6.04026	6.85042	8.28744	6.24094
RTO4_8596	4.99467	4.97329	5.25682	10.0913	9.50859	7.2451	4.52589	4.75023	2.71313	3.75829	7.50113	4.77339	28.8764	25.4104	7.12333	46.6023	41.8177	22.0222
RTO4_8597	5.04093	10.7944	49.7513	147.884	40.3354	32.6218	190.037	413.344	2100.8	60.7514	136.644	327.917	509.101	615.08	943.865	469.304	280.079	880.842
RTO4_8598	1015.29	969.508	1060.23	565.976	571.876	765.47	589.504	587.647	387.096	859.121	780.902	540.075	638.824	766.626	1017.01	635.511	643.562	726.35
RTO4_8599	17.4841	14.5664	13.1894	10.9413	11.3483	7.59517	13.2368	12.1704	5.07529	9.95486	12.8701	16.4788	19.7691	16.0082	6.19254	20.3666	18.2113	12.597
RTO4_8600	0.216006	0.396546	1.59224	0.981628	2.16885	1.0309	1.42644	0.184436	0	1.17811	1.94547	1.97095	394.441	335.103	164.853	313.549	375.575	316.204
RTO4_8601	51.4985	47.5712	39.0498	67.5502	79.9996	47.9595	27.1234	36.6396	21.971	45.5971	41.1507	30.14	71.1202	60.0202	28.9778	84.7994	70.718	56.6055
RTO4_8602	58.1767	77.874	182.42	186.677	192.868	129.312	76.3522	45.7408	35.2379	115.031	78.6179	63.987	255.173	223.323	89.1736	317.438	304.821	209.1
RTO4_8603	18.2092	21.7156	15.3908	31.3674	44.0817	32.2276	7.36463	10.823	20.5775	41.689	59.001	11.0611	86.3803	57.4839	27.1106	148.402	64.9748	66.0133
RTO4_8604	3.41935	3.47799	3.73944	5.84468	5.78087	5.37929	2.10319	2.56779	1.2194	2.77503	3.91223	3.9402	4.64874	5.12347	1.481	7.34609	6.24946	3.01508
RTO4_8605	19.3865	19.2857	17.4628	21.584	25.231	16.967	14.5507	15.0672	6.51412	22.2384	19.6649	16.7469	19.1671	19.3264	7.51768	26.9087	26.0811	15.5035
RTO4_8606	1.22023	1.24498	2.54949	4.50267	4.81376	2.40048	1.20527	1.27578	4.10572	3.56458	1.61512	1.4456	11.3587	9.62765	3.66046	28.0553	23.6014	7.97602
RTO4_8607	252.081	229.191	280.86	80.9031	93.9772	80.3468	122.349	107.959	86.5946	175.972	143.229	100.494	92.7962	81.3545	56.0443	71.051	81.3435	61.2363
RTO4_8608	46.0464	46.4757	78.6503	81.986	77.0861	62.8087	33.7259	29.7134	26.916	60.934	58.5908	33.3475	103.006	75.7642	35.5949	106.496	100.296	72.9779
RTO4_8609	115.827	109.181	158.976	112.601	123.009	83.1963	214.403	161.01	110.822	103.487	141.736	125.164	129.241	98.5221	85.3964	118.941	122.199	104.279
RTO4_8610	14.6351	14.1479	8.67553	18.7452	21.1356	14.9235	10.551	12.038	7.17584	16.3565	18.697	13.4823	26.7248	23.4528	12.3551	31.0404	32.3931	21.403
RTO4_8611	262.529	243.489	257.666	56.1796	71.0693	58.3937	236.653	176.403	89.88	242.747	178.059	122.955	84.3496	62.3875	51.175	33.8899	38.8934	39.0394
RTO4_8612	272.54	241.013	225.966	209.046	266.652	170.122	282.489	248.58	148.031	211.865	211.793	207.77	279.494	236.994	166.985	296.926	306.532	217.869
RTO4_8613	8.21386	9.14217	4.32424	37.6019	33.7161	40.8715	9.12057	14.5079	59.0696	13.8205	55.3905	14.1804	165.997	196.617	272.074	147.437	151.108	268.314
RTO4_8614	0.873606	1.00176	0.562905	2.51552	1.55463	1.52066	1.17011	1.69774	1.17633	1.74121	1.44203	1.37545	2.45564	1.3306	0.730221	1.48121	1.67052	1.45253
RTO4_8615	308.442	349.265	704.088	266.673	246.782	287.949	382.953	197.034	132.931	321.186	266.844	176.941	302.054	398.464	479.466	226.413	253.082	276.748
RTO4_8616	36.1367	37.2889	47.6627	57.477	55.8938	48.9734	14.2615	16.3162	24.5904	47.4117	54.5564	16.028	53.4282	52.8642	33.6044	71.4773	58.3774	53.1058
RTO4_8617	29.2026	31.5717	27.8217	46.1459	55.5903	36.6425	23.8272	27.4217	19.2423	29.3617	28.6032	28.6404	33.7334	34.7701	20.9796	42.7787	42.1097	31.1998
RTO4_8618	0.754575	1.13198	1.78722	5.74432	4.10545	3.3279	1.49213	1.48277	2.6415	1.02575	1.11841	1.18186	5.67234	5.54818	1.82133	8.8916	5.8036	3.50838
RTO4_8619	57.0495	58.1346	44.8215	30.8301	36.8224	31.8405	70.5084	79.1949	33.5538	55.3141	67.5748	65.953	88.3702	70.715	45.8762	81.7163	83.126	72.0285
RTO4_8620	2.49578	3.97914	3.37322	12.749	10.1833	9.48904	3.087	4.0591	2.66119	4.75998	4.22915	4.66219	11.0911	11.4949	4.02046	17.5013	15.6134	7.56129
RTO4_8621	20.9068	21.5618	25.6782	51.0213	53.7947	41.8463	13.4319	12.8592	12.2743	40.682	33.8839	14.2548	41.9172	37.3049	21.4686	57.6791	53.9547	35.9612
RTO4_8622	56.1758	46.609	38.8925	17.1525	23.6032	19.898	27.0347	23.9172	16.2184	50.7032	50.7459	28.7187	48.3607	31.1132	18.0686	18.1687	22.5563	18.4342
RTO4_8623	53.572	51.163	37.679	15.9273	20.6905	18.0252	25.9974	28.9476	19.2391	59.8377	50.2855	29.1765	46.598	32.8055	17.4257	15.7292	24.4096	21.7924
RTO4_8624	493.324	543.05	607.373	272.051	205.668	369.547	357.996	428.625	273.078	547.335	446.11	327.032	184.878	239.472	420.553	163.84	150.032	246.808
RTO4_8625	666.219	788.156	458.361	391.498	323.71	549.789	427.143	571.957	272.958	871.09	534.819	497.551	23.0835	110.967	191.871	21.2807	25.0469	39.1691
RTO4_8626	19.252	22.1768	35.3251	25.127	29.6196	21.9101	26.2546	21.0823	11.1807	26.1193	23.1017	18.0446	14.3494	15.2839	9.10887	12.6356	13.7521	12.4246
RTO4_8627	33.2002	34.9305	39.0707	32.7537	33.585	28.1399	21.3588	20.5509	17.2127	35.6318	32.3702	25.9591	28.0647	27.2247	16.26	28.2922	29.9016	21.7197
RTO4_8628	0.720394	0.309955	0.399111	2.21841	2.58036	0.735789	0.939008	0.769913	0.473038	0.954525	1.21571	1.09746	1.25232	1.18541	0.286322	3.04489	1.7009	0.69254
RTO4_8629	81.4012	89.185	47.4254	45.233	30.9461	52.4954	40.1159	55.1324	30.0134	86.4746	63.3252	50.5402	4.65715	12.268	16.8416	6.53415	7.01293	8.09183
RTO4_8630	26.7127	31.5034	20.38	31.6356	30.4107	28.7896	23.0542	27.5943	4.63952	57.2988	22.9211	21.2889	46.0013	21.2798	25.1737	15.0351	27.2478	12.591
RTO4_8631	52.9022	46.3598	36.411	60.1647	62.0259	57.7599	36.6649	34.7978	28.328	68.6976	75.2902	39.7277	66.3269	52.5735	24.5373	80.0717	67.4243	48.7421
RTO4_8632	15.1674	15.6484	16.4491	20.801	22.913	19.8365	11.3987	13.8664	9.67555	20.17	21.7693	11.7348	22.2389	16.7841	9.16666	27.0196	27.7116	20.4796
RTO4_8633	18.5189	19.4091	17.0964	37.4452	38.1602	30.1183	11.6317	11.8641	6.81902	28.4646	21.5656	12.3279	29.7747	26.6344	13.3877	36.4092	35.3989	19.9271
RTO4_8634	129.81	116.026	273.248	181.75	206.985	128.713	229.22	139.709	62.3792	140.166	127.619	106.902	404.178	141.765	87.4374	216.665	174.434	159.629
RTO4_8635	64.8818	71.0571	55.1836	91.7148	104.433	93.2956	26.8958	32.2739	43.4215	108.711	92.0634	33.3473	143.126	145.726	119.813	139.483	125.496	143.033
RTO4_8636	12.038	12.5991	8.2284	14.5931	18.4297	11.8576	9.66741	10.2849	7.39665	14.5746	15.2009	11.0237	34.3229	26.564	9.99894	39.9925	32.7781	22.4272
RTO4_8637	12.9663	14.3797	10.4364	17.3379	19.3711	12.224	11.209	13.7015	10.1142	18.0458	18.2979	15.5304	36.1381	33.3241	23.1691	46.4386	38.9852	34.2067
RTO4_8638	32.9139	23.8662	49.2516	99.9018	65.9679	39.0368	36.7426	26.7706	9.27903	27.9271	48.3891	26.7079	92.6243	95.5115	24.2413	142.332	120.605	68.9765
RTO4_8639	112.872	85.5249	50.6626	20.4782	23.6032	27.8469	45.3199	33.1897	31.643	45.4938	71.1876	56.8823	70.2812	62.7472	40.1583	43.1844	48.0186	38.7368
RTO4_8640	30.3493	40.4265	63.2512	26.3167	29.9189	23.7549	21.8554	14.7496	8.23747	38.0147	22.2144	23.7497	50.1468	29.656	12.1121	38.537	35.4485	19.5096
RTO4_8641	61.2572	62.4799	60.2839	52.9069	63.006	47.3316	46.3803	51.0666	28.1765	57.5878	57.6169	51.6523	76.1134	63.1898	37.968	92.4381	79.0468	62.9227
RTO4_8642	74.6921	79.641	152.546	207.613	156.169	259.35	31.8043	23.7801	20.9793	220.812	68.1109	20.0262	67.1609	51.8844	39.2852	199.842	54.7171	59.4051
RTO4_8643	1.5089	2.87955	1.69467	4.06776	1.63577	1.32525	2.12767	1.33533	0.904854	2.52101	0.938801	1.52645	3.28641	2.97915	0.612418	5.79926	5.98899	2.93493
RTO4_8644	31.7278	36.4873	48.5584	38.1962	42.9283	34.546	39.2291	33.3385	16.2043	41.7558	29.637	31.9514	54.19	41.0002	24.7816	49.323	44.1313	34.7664
RTO4_8645	25.3241	27.9059	62.4558	33.911	32.9044	26.0802	40.3083	23.2049	10.48	23.1955	20.3065	27.4867	43.044	23.484	11.8501	35.6967	39.5465	23.3716
RTO4_8646	32.1058	38.0406	81.4562	53.2108	62.4439	42.2935	53.2748	34.1087	20.3306	37.1218	34.0971	32.0675	62.4505	39.9568	34.3451	51.205	51.7125	39.0803
RTO4_8647	739.767	810.156	1080.98	669.112	606.433	820.851	1579.46	1376.17	2279.11	825.083	858.858	1091.22	365.823	666.305	1577.07	222.662	317.285	788.137
RTO4_8648	0.492913	1.37106	0.989809	29.3946	28.8924	12.0917	5.42779	6.70664	14.9362	7.03042	15.9859	4.09441	192.351	116.44	63.8873	173.938	163.205	139.578
RTO4_8649	29.1312	28.4029	6.77058	32.3195	43.7089	26.253	25.3478	29.0694	17.5985	55.1162	53.6018	31.9834	30.8429	24.2078	11.7762	31.2882	36.4061	25.6053
RTO4_8650	0.303229	0.27249	0.362883	0.489591	0.45849	0.244867	0.427384	0.896394	0.507029	0.550458	1.02395	0.71804	1.22308	1.73295	2.08542	0.293252	0.974138	0.922226
RTO4_8651	144.713	142.649	82.6204	136.082	111.617	179.001	154.241	148.971	98.9669	113.451	154.102	211.268	316.697	310.365	284.798	320.818	317.844	332.894
RTO4_8652	5.33867	5.21589	4.34926	8.55689	12.1281	7.0262	3.72745	4.23359	2.26347	6.49011	5.03622	3.80951	14.9227	13.1561	4.39373	23.1471	17.1383	12.1677
RTO4_8653	40.5791	45.9416	55.5805	39.4496	46.1724	30.4068	36.3014	31.0554	15.7459	36.8972	37.7768	29.9824	54.9342	45.2843	38.0856	50.844	47.5828	42.1183
RTO4_8654	11.312	12.7488	13.6416	19.8201	19.9192	17.0836	11.3715	12.1062	5.86653	15.0405	14.59	13.947	27.1671	22.7455	9.01228	33.5232	34.7075	21.2744
RTO4_8655	50.637	53.3649	92.3001	88.6178	94.9259	65.6032	61.4311	47.5801	27.9067	67.0314	54.2771	51.7411	140.401	113.476	41.15	180.634	175.781	95.0982
RTO4_8656	0.431945	0.505338	0.569997	3.21043	3.74197	2.36347	0.50964	0.696881	0.444531	0.889707	0.773538	0.87371	3.48727	2.78768	1.08041	4.49661	5.08586	1.7767
RTO4_8657	6.08671	5.72911	4.0048	13.4526	16.4161	12.0891	5.21664	4.42208	2.85475	8.82675	7.38646	6.18053	9.50242	8.96155	3.14509	8.76202	11.4212	5.69785
RTO4_8658	1.60654	1.24022	0.810335	5.07388	4.25719	3.54472	1.26151	1.40194	1.23242	2.02756	1.19573	2.22019	2.31173	2.66946	0.890268	4.0168	3.50966	2.14413
RTO4_8659	71.7501	61.988	57.8362	113.453	133.185	82.8945	69.2189	76.4494	45.0972	96.0063	81.4993	60.9269	82.4099	89.5028	49.7877	115.792	115.849	84.2257
RTO4_8660	20.8573	29.7372	50.5786	45.4882	40.7188	31.7138	36.4459	24.8436	13.4174	39.6699	22.5074	22.7838	48.8468	41.6057	36.0289	49.7278	49.6719	31.1152
RTO4_8661	1.48921	1.03102	0.631937	46.7672	50.867	20.422	1.39972	0.653446	3.05284	17.1923	7.52589	1.14962	25.2146	14.1183	0.743731	35.9851	31.674	18.8291
RTO4_8662	1008.64	898.625	2357.53	15243	15061.2	11911	272.42	334.465	752.072	13011.1	3987.08	220.295	4960.86	4010.67	1051.57	6263.26	6442.12	5030.58
RTO4_8663	42.6014	42.2485	31.8102	36.6274	38.2023	29.8682	20.5374	27.5542	19.655	37.6181	43.141	27.5691	56.982	53.6575	35.2675	55.7965	51.4415	43.8483
RTO4_8664	29.3112	33.5762	26.3495	36.7367	39.072	33.313	16.5634	16.8419	13.805	31.7018	30.3167	20.9571	30.5756	28.6883	12.1203	36.8828	33.8212	22.16
RTO4_8665	27.9413	30.5701	57.8908	35.0145	33.1071	38.3448	29.6353	20.7468	12.7192	45.1564	29.1011	26.1367	30.7948	28.1261	14.7998	29.9638	33.9041	21.0792
RTO4_8666	0.19533	0.139784	0	0.25404	0.147741	0	0.284658	0.112482	0.559954	0	0.347253	0.375824	0.27467	0.391282	0	0	0	0.145177
RTO4_8667	76.9141	75.3568	52.8771	49.6387	42.305	64.4075	147.896	177.165	80.926	85.0648	135.895	206.379	100.827	84.298	88.901	94.7117	86.4527	82.6191
RTO4_8668	25.1619	23.5759	8.47513	20.0485	21.1209	15.1325	14.1918	15.8721	7.70861	21.828	20.2533	19.1948	24.0667	22.1736	11.2097	28.6643	27.9303	18.5791
RTO4_8669	22.549	26.3639	13.9181	12.9947	18.4534	9.24677	15.9836	17.6455	12.6819	17.0098	22.5112	29.9708	21.0366	25.6955	17.1025	22.5439	31.8045	12.258
RTO4_8670	139.094	99.816	46.6903	23.3135	30.5188	27.8573	63.6075	50.9749	36.0058	59.1144	77.4884	81.3645	70.9355	65.3192	45.5426	47.4991	53.9945	47.1943
RTO4_8671	54.1943	54.1078	30.8999	95.6519	86.467	65.8233	24.6103	27.9965	12.4981	58.3739	40.0199	29.3245	52.0503	52.3628	22.9369	73.3518	69.4293	35.4468
RTO4_8672	132.232	142.538	180.809	171.658	193.067	124.657	73.5818	71.3037	34.7981	154.451	91.4674	53.2326	96.5644	71.7878	39.938	119.455	122.971	85.5002
RTO4_8673	96.1702	114.415	83.1057	97.7923	107.281	90.4598	38.9043	64.9107	62.4662	127.705	132.763	54.7335	94.0885	98.6756	80.9254	108.533	94.6559	95.2559
RTO4_8674	43.8226	53.2758	66.8436	55.6536	57.9723	50.3751	59.3928	49.859	31.5247	49.7874	47.0967	47.5797	64.8569	72.3153	55.1654	62.7012	56.1167	54.6926
RTO4_8675	52.7385	65.0338	133.175	110.226	113.29	92.5941	51.3645	42.2197	32.4053	90.6992	58.9746	45.1396	124.825	88.2962	37.5202	129.08	102.891	80.9991
RTO4_8676	72.7612	68.8373	39.2614	79.4095	89.2067	64.3335	33.142	48.0932	34.1077	74.5214	55.5914	36.4251	54.4718	57.4155	53.3181	67.0996	70.436	52.9061
RTO4_8677	101.877	98.6314	102.338	92.3174	117.408	79.21	56.8526	58.5839	52.8997	83.5905	109.23	61.1828	106.289	95.6126	65.983	125.617	123.596	108.586
RTO4_8678	229.212	209.997	187.064	43.3012	62.5199	36.7301	128.623	151.551	75.9038	95.7903	130.891	147.272	103.282	81.3939	77.4437	143.814	111.232	98.1467
RTO4_8679	168.675	161.369	225.964	174.318	141.044	228.512	164.611	130.598	69.2269	210.601	177.379	183.915	79.7447	99.2211	62.67	76.9391	79.8538	67.3218
RTO4_8680	48.5451	44.6636	21.8496	24.6439	26.1991	21.1947	37.7599	34.1795	16.9072	27.3229	34.2954	43.3299	30.8144	27.5063	13.3662	33.6434	32.8666	25.1778
RTO4_8681	29.1005	27.8632	37.0477	42.7244	44.901	32.8107	16.2113	16.0022	14.1506	30.2569	27.7323	20.0466	33.6984	37.4221	30.993	42.7528	45.3487	28.722
RTO4_8682	91.2503	92.5913	126.067	171.082	152.839	138.536	114.519	92.3672	79.606	128.817	138.949	110.105	237.387	197.055	84.6246	340.767	315.022	172.519
RTO4_8683	0.243575	0.298723	0.407631	3.57056	3.29915	2.43162	0.474381	0.64238	0.733685	1.12198	1.12444	0.689254	3.59605	3.30666	0.813847	5.79843	4.72386	2.84869
RTO4_8684	30.5348	27.8735	41.7958	80.2468	80.0202	55.5315	35.8742	29.7852	25.1254	39.3664	49.3945	23.9297	105.597	83.104	71.712	95.1514	111.802	91.6509
RTO4_8685	12.0032	13.2767	24.699	25.9731	25.9678	20.3762	21.0249	16.8031	19.2403	18.1304	20.4689	20.3004	39.6813	40.6444	43.4517	45.065	35.696	38.6636
RTO4_8686	31.9167	35.3632	26.3616	35.954	38.0763	32.6194	16.8121	21.5962	15.1148	36.205	30.8001	21.1801	25.9494	24.9042	15.0771	32.252	35.7415	22.7922
RTO4_8687	16.2157	22.2385	42.7026	41.4058	39.8791	28.9543	27.1906	17.6047	9.26061	25.8134	23.4211	19.6968	27.4134	32.8703	17.327	36.5695	29.0471	22.2367
RTO4_8688	13.7234	13.3933	27.6516	15.802	18.3587	14.7521	15.7428	11.6248	4.74134	16.59	11.5906	12.734	20.3862	13.2517	7.19146	17.1409	16.1466	11.2244
RTO4_8689	15.9471	18.184	23.8058	42.7065	43.8998	30.6713	18.9654	16.7515	8.07934	26.7663	21.8952	16.9255	47.7161	39.4401	19.211	58.7952	56.5721	32.8883
RTO4_8690	1.5494	0.518326	1.33829	1.99065	2.20334	2.32066	2.9715	0.694969	3.60092	0.730789	2.76741	1.11772	50.2804	45.6576	56.0281	26.1251	41.4029	55.4854
RTO4_8691	0	0	0	0.208036	0.20137	0	0.043507	0.102469	0.048652	0.31634	0.216936	0.043134	1.13098	0.600376	0.628993	0.75509	0.579544	1.20289
RTO4_8692	94.7252	96.0396	79.8018	97.7909	105.31	115.478	55.3576	62.82	48.8483	70.7446	112.682	56.9941	170.637	152.802	70.6599	197.426	195.269	133.894
RTO4_8693	15.737	14.7469	19.8013	26.6769	29.7034	22.3657	17.423	15.5297	15.1221	10.4122	28.1067	17.0133	73.8375	66.4899	32.4055	86.2153	80.3297	58.2008
RTO4_8694	27.7265	29.3158	72.3801	28.8214	30.8241	24.7557	52.1472	31.1013	19.2941	36.0481	33.5264	32.4566	40.0544	33.4244	18.8872	30.9616	34.6181	24.9551
RTO4_8695	0.412594	0.511026	1.45881	0.699717	0.313168	0.555501	0.960522	0.307864	1.50451	0.665075	0.090588	0.615799	2.00097	0.362171	0.692854	2.16106	0.43721	0.269068
RTO4_8696	1757.07	1673.5	1042.01	320.713	292.906	521.896	1860.11	2418.54	2613.56	624.275	1213.3	2192.39	469.888	759.082	1377.93	424.567	533.183	669.389
RTO4_8697	0.504617	0.26365	0.931448	0.1328	0.440315	0.272453	0.693023	0.121165	0.205471	0.494158	0.630509	0.522087	1.70009	1.265	0.562964	2.13855	1.32679	1.36967
RTO4_8698	27.5847	29.6347	60.8748	23.241	23.3065	20.2441	44.8386	29.4978	12.6	27.2517	29.3557	31.0378	43.2983	31.9593	21.9341	38.6801	33.0989	29.9979
RTO4_8699	178.074	197.508	256.583	158.493	160.449	160.587	201.866	165.048	198.46	184.796	190.739	175.497	175.958	195.007	198.448	147.014	141.972	175.629
RTO4_8700	79.2714	94.9127	212.83	81.3147	99.2018	65.5252	151.093	81.7345	41.4008	98.6673	67.8515	76.1657	131.516	72.6237	42.8304	100.993	89.8525	70.6955
RTO4_8701	24.1639	24.9405	33.0784	43.2919	41.601	42.3001	25.7167	38.4222	56.3033	31.3498	78.7972	34.6464	111.093	157.657	125.779	130.759	165.033	97.2045
RTO4_8702	49.4312	53.173	82.5595	16.3365	20.2456	19.6284	56.6695	53.3702	80.6099	48.5701	80.6712	52.9935	108.749	123.125	109.362	93.4869	111.318	71.3656
RTO4_8703	14.6652	21.3153	30.9667	19.6677	27.1045	20.1412	10.7175	11.8911	7.33705	24.3358	18.0907	10.1601	26.0205	15.6646	6.27618	24.3311	23.3204	11.6457
RTO4_8704	130.053	106.931	164.972	171.772	167.075	152.98	79.7922	64.1266	88.7413	243.609	120.943	55.3926	208.654	128.931	73.6902	141.49	142.584	102.824
RTO4_8705	28.2355	26.0087	34.3376	13.5472	11.7283	15.278	28.0625	28.5114	15.7264	30.4364	33.1985	24.2021	23.0093	20.74	16.594	19.8443	20.3166	16.1851
RTO4_8706	0.047456	0.200471	0.146557	0	0	0.054889	0.354714	0.104757	0.097602	0.158368	0.271264	0	0	0	0	0.320154	0.74847	0.135275
RTO4_8707	49.5804	48.0241	38.8086	33.7222	40.0646	23.1877	58.1121	60.3913	35.6097	34.4384	44.2653	60.3857	61.8265	57.6757	40.3565	56.7248	61.2242	50.4389
RTO4_8708	36.0431	39.115	79.9706	5.90558	4.78287	4.31491	64.1563	38.2268	21.1389	17.1958	22.0606	45.9969	42.8611	33.4973	26.3238	15.9089	13.7653	24.9332
RTO4_8709	146.018	108.58	110.389	13.4185	21.5611	13.8312	123.853	150.947	42.0206	59.1588	59.2775	117.748	19.8683	17.2453	17.3875	19.4429	20.5201	16.3269
RTO4_8710	3.693	1.84111	9.64214	5.4001	7.36095	12.687	9.79802	8.69349	0	5.77803	1.61004	3.87071	7.78685	11.2172	2.47434	10.3004	24.3262	11.7554
RTO4_8711	39.6464	42.0901	59.2857	59.1021	72.0283	50.0164	27.6596	24.3599	16.315	49.1541	34.5557	21.2276	51.2732	38.678	17.6174	68.1503	53.9324	41.1711
RTO4_8712	17.3644	16.3956	14.9023	40.6768	42.8525	31.2296	9.09197	9.52749	8.12192	25.2295	22.8153	12.0335	22.8847	22.7749	10.891	32.7672	31.1129	19.5547
RTO4_8713	48.677	53.1129	85.2461	32.1688	28.4573	35.8894	49.9515	37.0144	19.2412	59.3329	43.5474	37.4855	22.643	20.357	16.6743	10.3412	13.4114	12.5234
RTO4_8714	67.8192	84.0334	184.539	70.1891	71.4967	70.7729	90.7385	56.119	47.2815	96.0818	72.4985	62.7355	85.7793	63.3388	46.8239	61.8142	62.2752	47.3461
RTO4_8715	57.9423	67.8319	131.571	59.9792	68.5476	45.6987	62.7482	41.6779	21.5398	65.9187	53.8623	37.6907	103.164	90.6196	52.0292	112.979	113.436	85.5921
RTO4_8716	5.97411	4.9625	9.08293	5.04523	5.23327	4.33837	4.05991	2.65157	1.39946	4.03563	3.79713	4.91552	5.6533	4.66218	3.1656	7.51664	6.24057	3.43251
RTO4_8717	71.5638	72.4004	51.7011	80.4217	85.6339	66.5957	51.3487	54.9465	39.507	64.5492	66.1261	60.0976	83.9577	89.4097	55.3415	93.2142	95.3691	83.6744
RTO4_8718	70.7836	64.0739	59.3994	33.1649	39.5411	23.6602	62.3789	65.1895	28.9964	45.1648	42.9468	57.6053	53.5719	51.8406	35.6399	55.9299	56.6078	50.8411
RTO4_8719	113.73	117.948	74.1392	92.1921	81.9282	103.817	52.5985	62.3835	36.9823	122.361	87.2722	59.2896	60.4224	72.8669	56.4429	72.5138	81.618	55.4691
RTO4_8720	118.008	120.04	170.75	100.125	103.494	80.6938	101.548	96.3255	45.0004	114.944	95.9804	85.504	112.204	102.221	50.2029	134.469	130.805	92.7893
RTO4_8721	19.0342	17.5727	10.0858	23.4081	23.9614	14.8739	17.8401	28.0399	72.2699	21.3748	23.7812	27.8449	28.752	44.7	83.5777	37.6094	39.735	44.5365
RTO4_8722	27.4358	25.6415	40.8248	43.661	43.9148	30.9864	36.8939	25.0113	11.4626	26.3361	24.3814	30.9172	58.1865	41.8497	15.094	63.2116	57.7835	37.4976
RTO4_8723	22.492	25.0387	16.1156	5.38653	6.40233	3.9496	66.1983	85.9391	14.3129	75.4891	56.4118	88.0803	0.917724	0.890892	0.372047	0.353348	0.789603	0.432292
RTO4_8724	237.32	280.455	525.465	173.364	200.974	169.378	225.632	154.1	86.9915	245.344	184.348	175.219	284.223	193.394	107.553	251.035	227.496	184.282
RTO4_8725	36.7436	37.8983	67.3577	34.6564	37.0665	31.0923	45.9423	36.7438	22.4981	33.6732	41.0969	37.4958	80.2495	63.8361	42.9079	75.6344	74.859	63.5489
RTO4_8726	6.61721	9.61548	7.73517	12.6814	11.5787	14.5891	3.22764	4.6757	2.18876	7.76449	7.21293	6.61224	13.5225	13.4318	3.93416	17.893	15.0536	9.69775
RTO4_8727	170.056	161.711	101.643	566.52	521.394	358.794	90.8873	120.539	105.746	316.041	264.667	121.887	468.37	490.567	327.663	639.649	638.735	426.19
RTO4_8728	0	0	0	0	0	0.602971	0.392192	0	0.923804	0	0	0	7.4765	27.9481	54.883	0	1.35909	23.4888
RTO4_8729	0.603321	0.421277	0.856784	0.5701	0.510152	0.100469	1.29185	0.978912	1.77181	0.318509	0.785546	1.46114	6.87073	17.9322	38.5669	1.15558	3.37253	21.9662
RTO4_8730	24.3653	26.2761	74.4541	42.9886	49.286	40.9447	34.871	18.6024	12.3793	34.9531	21.7844	31.857	89.2088	39.4535	8.23083	46.139	33.9679	19.6837
RTO4_8731	16.2564	12.596	16.8839	7.31704	9.96909	3.73114	20.3016	15.7737	3.55335	5.43543	6.57012	17.6192	10.5846	7.71189	3.69135	7.46016	7.82364	5.74525
RTO4_8732	24.8989	30.7694	34.6203	23.4174	26.2087	19.2338	22.3884	21.7336	9.43602	26.4966	22.9517	18.8174	25.2622	17.4445	12.7552	20.0027	21.3663	16.7556
RTO4_8733	683.742	667.815	428.599	417.481	449.716	501.349	426.878	452.754	302.879	749.029	627.707	354.653	212.574	243.483	221.415	103.382	161.784	150.574
RTO4_8734	37.5751	38.8538	33.6419	48.0732	50.9889	40.7495	36.2325	42.849	51.6762	38.467	46.7299	41.8156	68.3887	90.5365	120.325	52.994	66.0966	91.856
RTO4_8735	59.7205	58.1115	40.216	284.873	288.968	202.818	47.0302	49.0018	34.8099	98.0625	96.252	57.879	120.567	104.135	45.7614	155.743	165.392	123.676
RTO4_8736	173.36	191.502	197.724	166.598	161.543	168.791	66.7862	71.7982	55.6376	173.366	136.25	75.3429	125.519	118.397	66.9075	131.914	137.11	97.3439
RTO4_8737	14.5707	15.347	16.6003	21.5588	22.55	14.8665	12.6409	13.6276	9.65578	20.9547	16.0236	13.2201	16.9633	15.1002	9.85388	16.6086	16.7964	14.1809
RTO4_8738	17.8158	19.2439	27.519	8.81578	11.1914	6.45978	16.8032	14.3938	7.6904	22.3631	18.2342	13.8171	26.4529	16.2454	11.7314	13.8613	13.872	14.2148
RTO4_8739	85.9048	87.4469	135.845	122.125	129.728	89.9963	73.3244	58.9337	52.3365	82.7109	73.4398	55.7188	133.946	113.929	104.925	144.456	147.875	122.563
RTO4_8740	25.8212	26.5155	14.6482	24.4913	27.3078	20.0672	13.87	16.6091	8.03552	23.9818	20.2611	15.2793	29.7101	30.8729	14.7572	32.5209	31.6572	21.2304
RTO4_8741	9.05676	9.49437	21.3848	20.3482	22.0112	14.4624	13.7649	7.6434	8.21566	14.2165	15.9881	11.2605	26.5351	19.0541	13.1721	24.1867	25.4412	17.491
RTO4_8742	51.9902	54.2145	98.8575	52.4983	55.1823	46.7964	63.2913	46.3202	24.2497	58.291	46.2766	60.5692	82.1429	54.4963	22.8634	68.9033	64.1863	46.8051
RTO4_8743	15.8471	17.7693	31.4126	33.2928	34.3392	26.2935	28.0399	19.6933	8.95686	22.1601	19.2198	19.8436	29.9276	31.8282	13.3802	37.6522	37.4173	23.2079
RTO4_8744	74.0028	52.8579	30.1236	12.215	12.701	7.66827	89.3091	91.2358	32.4782	22.1978	54.2121	90.1915	39.4986	40.2039	22.5379	35.4795	37.7172	31.085
RTO4_8745	0.092591	0.020385	0.020661	0.271758	0.152522	0.227095	0.037463	0.044505	0.184227	0.021879	0.037079	0.111112	0.421612	0.873264	0.098607	0.21705	0.066955	0.34264
RTO4_8746	29.4692	30.586	35.4509	22.9215	27.0098	23.0171	18.3497	15.7413	11.1711	28.4234	24.7928	19.5039	23.4351	20.2646	11.3952	21.6273	20.9935	15.37
RTO4_8747	37.8553	40.2392	42.9723	50.8245	48.1175	37.8201	37.1657	33.976	17.8331	37.7732	34.939	40.518	52.7592	46.1383	24.4266	58.6935	51.6794	38.1744
RTO4_8748	27.1844	28.9211	18.8647	21.4851	25.8753	17.9299	22.9554	27.8787	12.1357	24.5636	24.6511	25.2132	31.731	27.3836	15.9457	31.6011	31.9517	23.7823
RTO4_8749	41.2544	44.9613	65.9998	26.9941	28.1707	24.2208	28.4448	26.495	16.2335	44.2827	32.1844	28.3299	32.6954	26.6388	13.0187	25.8332	28.4458	18.623
RTO4_8750	7.61547	10.6972	21.5141	17.5363	18.8862	13.5104	2.54862	1.82274	1.5689	8.56924	4.09866	3.37296	6.37156	3.67237	0.548457	8.74121	6.88928	2.68443
RTO4_8751	3250.88	3362.62	6523.42	2835.04	2636.78	3599.9	6672.26	5215.09	11017.7	3295.16	3383.61	5886.47	2264.33	2359.19	4647.65	1242.36	1468.31	2897.24
RTO4_8752	5282.02	4712.47	2365.32	3427.47	3591.9	3688.55	4277.69	7514.19	9421.39	3783.41	4301.9	5575.49	1859.23	2367.77	3258.06	2043.98	2265.46	2690.18
RTO4_8753	16.4976	14.7125	16.2793	32.9341	34.8564	25.6999	11.1806	10.6004	8.60939	20.9831	20.9622	12.6408	30.496	25.8276	10.857	39.8535	38.9385	22.9914
RTO4_8754	10.5249	8.21855	6.86563	23.403	22.1614	19.8991	7.79552	7.94591	6.07625	11.6358	14.1803	10.1854	24.3293	18.887	8.38965	28.0912	30.6889	15.6595
RTO4_8755	0	0.166374	0.166118	0.481729	0.070444	0.183614	0.03005	0.106735	0.494564	0.389475	0.33122	0.298649	3.59153	1.97777	1.93517	3.73345	1.36652	1.37575
RTO4_8756	0	0	0	0	0	0.671485	0.354139	0	0	0	0	0.089176	0.155195	0	0	0.256303	0.110085	0
RTO4_8757	22.473	23.9246	16.0279	21.365	21.7201	16.258	8.50776	10.7893	6.4805	20.2369	16.9184	11.2564	18.4987	16.3243	8.92228	19.2554	20.2543	13.4404
RTO4_8758	75.0385	76.9047	84.7516	69.0551	68.8283	47.6907	66.3193	81.7135	40.299	67.9964	71.0574	69.0655	82.2305	83.544	47.3359	105.284	93.5396	70.6177
RTO4_8759	73.6482	70.6697	86.693	67.0619	69.5362	51.2266	73.2683	63.3015	37.7541	64.1688	66.9836	70.5352	78.9873	71.3593	43.3293	81.1945	83.1875	57.0437
RTO4_8760	136.086	135.068	55.3214	66.3768	88.1041	58.4527	64.2084	85.3914	60.0323	84.9149	71.5001	86.926	75.7427	92.1066	64.343	95.5575	100.143	67.2019
RTO4_8761	0.085397	0.135606	0.044789	0.064683	0.142223	0.09936	0.040384	0.047706	0	0	0.203299	0.161012	0.280379	0.998307	0.58371	0.175166	0.340887	0.308726
RTO4_8762	6.1438	5.04974	5.00129	2.81315	3.2776	2.91193	5.0342	5.64379	3.60297	4.09742	4.5857	4.62735	8.3615	7.0942	6.86045	6.63168	9.81467	3.96379
RTO4_8763	35.6279	37.3836	72.3376	52.9624	56.4613	44.1902	34.4955	22.582	14.0326	41.6473	37.732	27.7164	51.816	41.6452	16.6391	52.9903	49.8158	30.3686
RTO4_8764	10.5834	13.6213	23.4442	14.0521	15.0315	13.1734	12.5548	9.28093	4.39128	17.0584	9.82807	10.4423	22.0769	15.2549	7.38563	20.8585	18.4781	13.374
RTO4_8765	3.12225	3.3757	2.37166	9.53347	8.12035	7.22113	2.78295	3.11128	3.08275	5.95922	6.37406	4.19889	7.40875	6.90026	2.10218	12.3382	8.07746	5.88506
RTO4_8766	42.9583	40.9849	35.4287	79.1269	75.2661	57.3861	30.8012	38.0878	23.1152	60.5291	58.7108	37.4208	64.6471	62.9446	29.327	87.0188	82.5619	53.7842
RTO4_8767	52.6505	45.9483	43.8773	20.8367	25.1421	10.4275	43.2848	46.8876	25.1141	22.9069	21.4809	47.7559	28.0863	29.3615	23.123	25.5489	24.8706	20.6294
RTO4_8768	44.2924	43.5979	26.8497	20.884	22.3367	14.9929	22.8654	25.187	10.8367	35.327	31.2848	25.5897	23.3949	22.8018	14.0085	23.3798	26.0352	16.02
RTO4_8769	22.42	21.2497	31.0426	56.3341	54.5886	40.6494	15.101	15.3291	7.82655	41.2684	25.716	14.4008	31.1469	30.4742	9.91517	44.9941	45.6184	21.116
RTO4_8770	5.47202	7.33712	6.88003	19.5369	13.6766	11.2882	6.73974	8.33837	6.10054	11.4165	8.62844	7.99268	14.1015	17.66	10.7062	20.373	15.6839	12.1987
RTO4_8771	60.9692	59.4332	17.5758	139.78	130.645	94.7812	61.8133	77.1899	26.2426	127.867	117.67	102.328	114.389	96.6798	25.2446	225.098	201.828	100.235
RTO4_8772	23.1213	22.9627	14.0703	30.7952	28.2549	25.3409	19.1947	18.8986	25.4109	36.0288	33.4276	21.8148	32.9221	33.0292	31.4484	22.4976	29.8646	24.6721
RTO4_8773	64.7472	76.4204	90.4849	30.6415	39.2784	35.8218	46.8867	46.2469	35.2461	77.58	66.5788	48.8134	51.7339	39.9579	34.098	28.7725	33.7805	30.4817
RTO4_8774	0.691691	0.609246	1.73768	0.689427	0.249534	0.559341	1.74555	1.05611	1.95336	0.506298	1.76428	1.27617	3.09944	2.35554	2.69366	1.1768	2.11834	2.29344
RTO4_8775	1.61352	1.63876	0.987366	4.33461	2.9201	3.15734	1.50238	2.76403	0.879813	2.99864	2.29116	2.25296	1.73295	1.61488	0.952929	3.58108	3.11652	1.56544
RTO4_8776	29.0208	18.4111	16.2596	24.0451	26.3976	20.8725	17.6016	14.5308	6.20978	24.3718	27.4516	19.5127	36.2024	31.6133	15.9168	38.5461	33.6691	17.598
RTO4_8777	125.846	90.9423	38.6173	16.3711	18.7122	25.4967	68.4653	53.7427	42.5936	48.2974	92.2837	87.9116	56.1102	57.9156	32.8899	28.7238	30.5094	27.1751
RTO4_8778	0	0	0	0	0	0	0	0	0	0	0	0	0	0	0	0	0	0
RTO4_8779	79.5216	85.8409	70.9221	58.2171	57.5154	49.2285	64.4028	73.0158	32.2061	64.3236	65.0379	63.0176	69.9034	60.2071	37.4707	84.035	70.6701	58.4011
RTO4_8780	0.138412	0.048378	0.193566	0	0	0.053829	0.217103	0.616545	0	0.213957	0.216255	0.129586	0.607113	0.359235	0.228508	0.316035	0.052956	0.066463
RTO4_8781	75.0225	63.1458	39.1724	28.0628	21.452	29.7426	51.4277	58.4802	22.8196	58.903	66.6477	55.3415	21.4106	14.7773	15.4612	24.1552	21.9155	12.3379
RTO4_8782	519.842	481.731	1406.31	2173.23	2404.3	1094.76	760.588	375.866	547.386	973.769	664.137	488.067	5256.62	1392.05	1080.03	2217.57	1945.53	1434.94
RTO4_8783	11.8079	11.8508	15.9581	21.4482	20.975	14.7896	11.1769	10.2726	7.04478	19.79	14.3949	12.9508	29.2315	21.8844	10.2428	33.1433	26.1164	20.8586
RTO4_8784	17.026	15.3356	48.2926	26.2292	23.7221	21.1813	27.5629	14.5302	11.504	20.8105	19.1644	18.091	71.7597	43.0627	23.3182	58.2629	50.6256	38.9349
RTO4_8785	42.1972	44.0781	79.4837	54.0127	63.0318	38.4884	43.4839	29.8041	15.3554	46.9722	37.2318	35.7669	42.1763	41.3385	21.6697	42.7264	46.3264	21.2254
RTO4_8786	16.1519	15.9818	14.5513	36.863	38.7214	22.8382	11.3252	11.3469	6.68581	19.6101	15.2163	10.7557	25.1152	22.814	9.83836	33.2198	36.2261	20.0677
RTO4_8787	39.8812	43.4604	40.3343	35.6429	42.1964	28.7071	21.4391	24.1913	17.7284	42.7343	34.6902	28.5676	42.5416	47.7665	36.8055	40.7298	44.1279	37.8922
RTO4_8788	179.712	166.484	245.578	280.796	310.748	238.661	36.0401	28.791	27.0261	286.14	131.19	37.6134	147.739	106.619	38.7811	150.271	149.521	92.1648
RTO4_8789	25.3322	23.5286	26.6504	23.4849	22.2407	19.748	16.2083	15.5513	8.7882	26.1473	17.8505	16.5112	15.6022	15.6139	14.9567	21.6184	17.0383	14.9471
RTO4_8790	106.986	117.975	313.511	134.66	136.625	102.015	178.738	96.103	56.8074	120.879	99.2912	93.5281	176.474	129.913	79.3998	184.516	177.503	122.511
RTO4_8791	69.6519	75.8654	136.318	197.844	210.148	147.717	99.9773	63.2863	38.5792	114.165	81.4419	49.3262	92.5318	104.435	123.223	103.852	111.347	90.6129
RTO4_8792	22.0507	21.9336	11.3739	15.1879	13.3305	17.959	15.4213	15.932	7.61507	22.3256	21.2713	19.3003	6.91597	9.1788	5.67485	4.79895	8.02982	5.55084
RTO4_8793	0.829582	1.20873	1.61993	1.48728	1.60393	2.15025	1.09365	1.25189	0.673916	0.610296	1.27918	1.78529	4.94209	4.15946	3.08538	4.68463	4.12821	3.49635
RTO4_8794	2.86607	1.77504	1.33838	4.67107	4.41672	4.01225	2.32193	3.49736	5.25353	4.40493	5.69307	2.5618	2.3921	3.1234	3.28774	2.93024	5.17116	2.37907
RTO4_8795	0.086989	0.318104	0.230914	0.808913	0.171742	0.149702	0.1418	0.165007	0.253744	0.03437	0.289705	0.257836	0.198022	0.703494	0.074916	0.17402	0.10372	0.302866
RTO4_8796	1.07617	0.627459	0.431622	0.579819	0.392505	0.189436	1.0125	0.732227	1.19514	0.336375	0.573556	0.669134	2.62339	2.81303	1.63529	2.56447	3.66168	0.673093
RTO4_8797	0.400046	0.386366	0.349934	2.34182	2.53161	1.33622	0.244449	0.498687	2.03563	1.1039	0.825547	0.481457	5.77958	4.80996	4.75427	7.73194	8.89841	3.67747
RTO4_8798	34.3207	35.0813	51.0111	60.1893	63.8929	46.142	26.8132	25.7684	17.0908	54.0167	33.6361	26.1624	32.5132	28.579	17.0609	44.8441	44.5649	27.9089
RTO4_8799	34.5194	39.0059	63.4061	86.4109	85.7805	63.0783	27.7367	25.777	18.3962	49.1822	33.8422	27.5484	54.2247	52.1256	31.0181	63.0361	65.2836	42.111
RTO4_8800	36.9304	37.6663	44.5851	41.106	45.6542	38.7178	26.332	28.1441	22.9645	45.1115	46.1838	27.6882	66.2436	61.0394	41.6468	63.5757	63.8192	51.355
RTO4_8801	114.586	99.423	126.253	17.2011	20.8775	10.321	111.922	102.994	31.0646	45.3036	51.245	99.7107	43.284	32.4283	20.2439	32.0843	32.0838	28.7977
RTO4_8802	2159.24	1834.47	1327.42	346.333	389.905	394.706	10423.1	7435.8	3799.29	1294.19	3396.11	5887.77	835.401	1000.75	1762.21	647.274	566.127	712.498
RTO4_8803	21.8149	22.8313	15.1386	29.4626	28.3656	23.7985	18.9045	26.1283	13.385	29.7903	25.1698	24.5658	24.0545	22.8502	15.8838	23.786	24.2355	16.8662
RTO4_8804	41.5802	38.7661	26.5026	28.3062	27.0399	32.7115	21.8083	22.153	12.0693	42.167	36.9998	25.5624	15.3827	18.2676	12.3135	11.5939	15.6993	12.0214
RTO4_8805	65.3045	71.3994	46.2629	44.9189	39.7049	53.5695	31.0841	42.3095	21.0582	71.4685	56.7355	41.7373	25.7324	29.7538	20.369	20.8789	29.374	20.7324
RTO4_8806	14.0705	14.5264	38.9665	18.6494	18.2743	16.5251	26.7847	15.486	8.03841	19.0196	18.8525	18.2391	36.0733	24.1318	12.4631	32.9576	32.0856	21.6834
RTO4_8807	79.5772	74.0605	109.761	28.3983	29.4553	34.8633	59.2672	41.135	19.5327	49.8033	61.4409	48.6262	50.1544	40.933	20.9173	49.7709	39.2665	40.4206
RTO4_8808	18.4098	16.0088	14.6292	34.1366	30.8792	22.9486	3.47772	2.93532	1.63389	18.1941	5.11753	3.59967	6.01714	7.09969	1.46699	10.9547	8.14817	5.78746
RTO4_8809	20.7018	22.3717	20.4385	13.8894	14.2423	10.7585	13.4727	16.3728	7.65151	16.1207	17.4333	13.116	19.144	16.1788	14.7643	18.6403	18.4224	14.0881
RTO4_8810	34.4008	32.1334	17.763	18.9569	21.47	17.0855	22.6106	23.2303	10.902	23.7837	25.721	28.3821	22.7553	21.004	10.9571	26.5884	28.545	18.8245
RTO4_8811	136.549	142.645	101.057	62.2059	71.4619	44.7195	55.5652	62.2274	30.9059	52.0722	45.656	61.4088	46.6936	46.4344	40.5684	47.7352	53.6162	37.368
RTO4_8812	22.2803	21.4598	36.5869	26.2394	28.7144	21.6494	17.7664	13.7105	8.74052	24.7376	17.9769	16.7145	21.8925	20.8592	11.7495	26.4657	23.8142	16.0797
RTO4_8813	759.737	818.988	1769.13	638.216	603.331	769.663	605.222	424.335	345.594	872.871	610.245	534.588	664.467	633.048	499.425	486.18	577.149	448.929
RTO4_8814	75.8146	75.0181	45.6391	34.9699	34.9126	33.3477	87.1954	90.4578	38.3685	51.0931	69.2365	121.481	42.8512	40.174	25.162	42.7655	37.5715	34.386
RTO4_8815	88.0587	71.79	51.7957	129.738	121.218	91.3408	45.8258	50.012	20.1859	74.1636	61.6354	62.4432	64.8271	63.4931	32.2435	85.1273	92.0717	54.2745
RTO4_8816	38.0559	28.2063	11.1124	4.97203	6.25033	4.37009	38.4168	32.7305	7.67	8.61838	12.9037	37.0835	11.8758	10.2791	5.41713	10.364	9.52134	8.78003
RTO4_8817	799.471	779.956	1319.58	648.986	608.302	614.816	849.672	677.525	509.278	831.964	599.532	843.169	915.881	758.238	560.154	758.586	824.464	697.642
RTO4_8818	81.2871	85.6975	84.1687	58.6821	65.1632	54.6147	73.4008	71.4854	41.1982	61.0785	68.2339	77.2863	85.0996	80.4544	67.6145	89.1472	80.7461	78.3466
RTO4_8819	265.479	280.438	183.038	108.444	111.161	122.868	141.358	169.524	86.8862	146.211	189.25	166.579	115.344	113.863	82.1026	127.444	120.516	99.3075
RTO4_8820	0.461918	0.607946	0.389613	2.06441	1.41127	1.59703	0.304891	0.597227	2.09314	0.359216	0.935386	0.480696	2.94652	2.80744	5.98359	3.70895	3.39285	4.55627
RTO4_8821	0.253231	0.387818	0.707555	1.2726	1.0683	0.912716	0.570299	0.210823	0.341968	0.411543	0.373872	0.664538	1.399	1.82616	2.82009	0.940025	0.6793	0.746234
RTO4_8822	6.88887	6.90859	5.38306	12.804	13.0988	8.46293	5.41109	5.6656	6.20372	9.42505	10.3214	6.56554	14.7641	13.0875	8.08158	19.2504	21.3627	13.0291
RTO4_8823	1.1948	1.20397	0	4.59886	2.4742	4.99813	0.58959	1.00047	0.370708	1.86523	0.936718	0.590074	4.12015	4.70295	0.94896	6.45236	4.18848	3.72984
RTO4_8824	25.1591	24.6666	8.07801	100.706	88.8093	113.552	23.6699	22.4231	14.2042	56.2498	51.6041	33.9368	87.5202	58.9464	16.8443	225.414	81.9524	167.069
RTO4_8825	28.9313	26.6087	22.252	33.4431	37.275	28.0382	23.5372	26.4237	16.2857	33.4286	24.653	24.4241	32.51	26.9272	19.8614	33.3581	31.3718	29.0612
RTO4_8826	14.9491	14.7321	24.0502	20.1136	22.3299	15.288	17.9755	16.0671	8.53696	15.4679	16.7929	15.0256	20.3851	20.1975	11.7838	23.9499	21.6183	15.3806
RTO4_8827	46.2318	48.4753	78.1905	70.0776	76.5513	54.9457	42.4565	35.0989	19.5094	50.7807	44.4776	36.5165	70.8475	67.2649	51.5459	77.1608	70.7617	60.4585
RTO4_8828	74.7038	80.4003	92.0029	61.5026	68.0784	55.1175	61.3468	65.5824	31.9966	71.4213	70.3384	62.1723	74.2267	59.1905	33.7525	72.1068	66.7862	54.5586
RTO4_8829	0.142075	0.061134	0.435872	0	0.160929	0.102848	0.672441	0.765119	0.376702	0.102104	0.246547	0.166204	0.146296	0.115793	0.073737	0	0	0.0856
RTO4_8830	1.64666	2.21768	2.34933	13.2102	12.8615	10.0147	3.20422	6.7706	6.31052	4.06701	8.56233	3.90486	29.1039	22.7898	7.98667	32.8095	30.3438	15.2119
RTO4_8831	0.094899	0.18073	0.026271	1.11234	0.957605	1.0109	0.354802	0.533313	2.72994	0.707007	1.11788	0.750075	2.30119	3.02426	3.29504	3.22708	3.54787	1.55134
RTO4_8832	0.687317	0.449334	0.979617	2.73807	3.2658	2.53442	0.862414	0.957353	4.81639	1.6032	2.89925	0.996733	11.3528	12.0702	9.34611	9.39589	11.0922	6.94299
RTO4_8833	32.1674	34.9244	52.987	18.182	19.3995	21.2086	25.1439	19.4416	9.8231	33.6343	25.8734	22.9777	25.0112	20.5459	12.2717	17.6951	19.2519	15.3801
RTO4_8834	0.503406	0.44395	1.64244	2.33409	2.66191	3.36097	1.60315	1.6531	3.52231	1.91716	3.32393	1.97685	5.74094	5.72607	5.63149	5.00437	7.02501	6.52381
RTO4_8835	148.592	154.33	167.802	140.003	134.465	119.848	96.4819	108.834	63.1073	144.79	129.604	101.097	155.148	125.198	87.0071	140.992	132.316	120.695
RTO4_8836	0.292089	0.272975	0.390048	0.948053	1.5164	1.06973	0.525161	0.578327	0.617298	0.455787	0.63328	0.347725	0.727123	0.721807	0.138093	1.96988	1.09174	0.160844
RTO4_8837	65.0382	61.4159	42.2383	104.992	110.16	76.0239	28.4624	25.1416	15.1817	75.6449	47.6036	34.1431	32.4595	33.3306	13.629	46.5413	54.7422	24.9128
RTO4_8838	11.7052	12.9841	4.28485	31.0964	24.2301	23.3355	22.9562	26.6233	6.36897	26.7405	17.8449	33.3697	12.18	10.6293	6.74372	21.9142	21.1371	9.4105
RTO4_8839	2.72369	2.38094	0.537283	16.2808	10.8355	13.4256	6.79836	6.32136	2.72458	6.91929	5.05016	10.976	7.3262	5.17546	3.7602	12.2582	13.2441	5.91774
RTO4_8840	23.7701	23.8874	20.4742	15.3773	13.4001	19.6757	20.2716	24.7959	10.8052	33.1981	19.9659	20.9924	3.80383	7.57707	9.68297	1.79694	3.88764	4.71987
RTO4_8841	19.7557	18.9154	18.1354	13.635	10.4656	14.7872	14.7374	14.6125	7.71788	23.4974	16.8341	16.3079	4.43332	5.54786	7.49049	1.88331	2.86727	2.563
RTO4_8842	11.5991	14.5382	24.1928	31.1254	29.1659	26.939	12.5551	9.44847	10.6843	18.6607	14.1879	11.6828	26.627	21.2278	7.04004	28.5386	32.3232	17.8168
RTO4_8843	46.8967	68.2502	138.211	117.115	86.0106	100.965	89.115	71.9178	37.1092	121.139	67.2531	83.0607	102.013	99.5519	47.7935	103.459	83.0158	72.276
RTO4_8844	4709.32	4662.49	4466.8	4437.66	4502.19	4760.86	5843.31	7570.89	19972.4	4725.24	6069	6628.67	1820.06	2770.14	6399.58	1575.42	1562.34	3468.36
RTO4_8845	492.271	406.721	176.638	232.629	248.7	228.231	422.038	531.868	260.306	444.051	587.086	539.367	419.883	432.5	303.536	427.898	396.498	364.6
RTO4_8846	14.6762	16.292	26.0796	28.5618	30.2797	20.1878	16.1685	12.7761	7.72715	18.7147	15.6323	13.963	24.2044	22.0853	13.8675	30.7717	25.963	19.9909
RTO4_8847	163.897	162.82	118.3	113.407	120.15	113.874	89.4321	100.272	65.1428	137.992	139.904	108.794	105.992	109.444	62.1355	129.937	110.997	97.5165
RTO4_8848	18.2243	17.6494	18.5128	27.9888	35.9476	23.9613	16.9711	17.2059	15.5179	22.7034	28.8003	15.5104	89.1053	84.4252	49.2792	87.8749	94.2572	78.8232
RTO4_8849	33.4298	32.4858	23.2514	33.4763	34.8644	28.1848	21.1074	25.2262	12.7752	29.3742	28.6786	26.9448	25.6084	27.5772	14.5271	31.5849	30.6998	23.6188
RTO4_8850	0.026454	0.029351	0.125423	0	0.235119	0.197604	0.282511	1.06787	4.75631	0	0.614569	0.873395	1.54877	2.46042	4.41856	1.00069	0.88128	2.85501
RTO4_8851	122.684	111.553	59.0392	78.3891	92.3265	82.0598	72.9919	100.271	98.562	125.14	164.109	86.0625	98.8514	104.511	71.2534	97.5756	77.2026	92.9066
RTO4_8852	18.1639	15.3062	6.86655	35.2318	33.6353	50.6333	23.703	42.9693	134.492	18.1654	64.662	30.6577	71.6058	102.558	161.405	26.7533	42.4067	73.7278
RTO4_8853	21.2974	19.5727	8.56836	34.315	27.216	36.8619	12.7287	13.4001	16.5187	13.7618	14.3759	14.4461	27.2574	40.6771	36.3049	22.7361	28.7691	23.0403
RTO4_8854	17.3793	18.869	24.2717	44.1558	42.7835	35.8013	49.0168	36.1582	25.4686	40.8756	53.8103	41.7422	57.8182	43.9291	22.7196	43.3549	46.4928	31.4973
RTO4_8855	54.0419	63.1252	123.078	72.4447	67.7229	58.993	58.1374	42.1436	28.5316	59.0023	60.076	35.9785	105.609	75.9017	59.8662	108.753	92.1357	92.388
RTO4_8856	98.6657	109.499	181.312	36.4245	50.0342	42.3672	83.9352	69.2485	46.2526	125.097	87.1207	62.9252	87.8292	56.3308	39.0251	32.0271	46.0459	49.6943
RTO4_8857	67.3735	62.3486	110.901	91.3808	92.3962	64.6689	77.1752	60.3765	27.7606	67.686	55.8931	56.1186	95.2329	79.0398	38.806	103.127	101.692	66.3155
RTO4_8858	34.6091	30.2742	22.2183	82.6913	71.4503	73.2266	43.224	61.1058	58.5698	66.8931	107.13	72.2198	174.506	162.848	86.1228	242.89	187.048	167.96
RTO4_8859	0.418664	0.469111	0.621632	0	0.857043	0.434811	0.859714	0.211622	0.58013	0.910811	0.360517	0.980341	0.469581	1.1252	0.779741	1.24663	2.48287	0.367497
RTO4_8860	128.928	138.796	253.504	145.539	160.469	144.054	160.016	96.7864	75.7433	136.454	137.505	96.5681	239.776	211.785	156.244	254.046	240.295	197.801
RTO4_8861	0	0.180937	0.26363	0	0	0	0	0	0	0	0.072678	0	0	0.276057	0	0	0	0
RTO4_8862	0	0	0	0	0	0	0	0	0	0	0	0	0	0	0	0	0	0
RTO4_8863	16.4026	18.1695	16.1506	19.5122	25.1456	12.9317	10.0558	13.4427	9.32244	12.6101	12.5499	10.7578	23.5293	19.5492	9.59048	30.8786	25.0031	19.3378
RTO4_8864	0	0	0	0.136586	0	0	0	0	0	1.01984	0	0	0	0.273658	0	0	0.096589	0.127081
RTO4_8865	1.75968	1.38336	4.462	1.66402	0.131343	0.638319	2.39277	0.258116	0.382741	2.07373	0.659211	0.939503	2.28832	1.4052	0	0	0.336699	1.39112
RTO4_8866	0	0	0	0	0	0	0	0	0	0	0	0	0	0	0	0	0	0
RTO4_8867	113.385	109.549	114.96	85.9229	132.05	63.3294	29.0139	27.0812	22.3809	47.5183	42.2981	35.5642	52.3535	48.3438	31.2422	53.494	60.4819	49.1302
RTO4_8868	16.3444	15.8611	15.7496	16.2952	19.2643	10.2318	14.8056	14.1072	11.9375	23.2157	18.2909	15.9067	18.6817	16.2798	13.1444	10.6892	13.5262	13.5258
RTO4_8869	125.997	139.361	157.043	81.3383	90.7431	74.6689	89.3483	87.7572	48.4214	102.489	84.4639	94.1983	110.627	104.931	70.3622	110.005	103.471	92.0643
RTO4_8870	8.70883	10.6206	21.5013	23.1588	22.6074	16.574	14.783	10.5072	7.66189	14.2641	12.9466	10.1186	40.1834	29.5011	16.4102	35.1115	28.676	24.1652
RTO4_8871	24.9448	22.3289	18.3085	23.7439	27.7042	21.9419	21.6	20.4771	15.1833	30.5651	31.7424	23.7931	23.3306	21.6521	10.7731	26.5289	24.3504	17.9992
RTO4_8872	2.02526	2.65329	1.06951	1.35281	2.31102	1.64292	2.33328	4.4569	9.53282	1.87407	6.72935	2.22164	15.7216	12.0567	7.38731	3.43901	4.41559	3.96272
RTO4_8873	57.3566	77.1733	154.347	73.4437	83.7659	92.1365	53.9706	41.048	54.8181	60.4448	61.8733	52.4492	300.17	326.599	578.801	142.461	164.063	455.154
RTO4_8874	82.574	75.5257	49.8181	82.3871	83.4777	68.5924	54.3714	59.7878	35.7841	78.5051	78.8962	67.174	84.7164	79.6458	38.7505	108.828	95.4731	78.3312
RTO4_8875	19.662	18.7604	15.9644	13.3597	13.3563	13.4426	12.2705	11.0742	4.77818	17.6906	15.5043	12.5385	7.41334	8.23697	5.45427	7.22846	8.58449	6.7102
RTO4_8876	101.709	100.028	186.989	28.9925	38.5715	38.6047	123.684	79.7181	36.4569	119.487	85.5353	76.1669	117.04	54.4415	37.753	29.7291	38.2077	31.3034
RTO4_8877	40.4707	40.7672	61.0866	25.1144	28.3635	26.0113	31.4723	27.7455	16.1358	46.7972	38.3732	30.7066	25.5289	23.4577	14.072	10.561	19.1613	16.5482
RTO4_8878	95.7649	102.707	75.454	108.587	103.986	92.3619	73.697	87.1136	40.3299	106.836	97.1273	84.9917	98.3406	95.9444	56.9223	102.966	97.2622	72.3979
RTO4_8879	26.4095	32.9213	48.7843	26.4934	24.2275	18.3096	30.9266	25.9247	12.7763	26.5698	24.8859	28.5703	34.2164	29.3293	18.1376	31.8565	29.4087	24.4819
RTO4_8880	253.522	276.092	277.045	195.749	207.751	201.238	219.241	196.968	127.199	222.601	205.223	202.92	180.865	208.135	282.28	187.513	174.648	211.714
RTO4_8881	0.240795	0.108712	0.080664	5.49457	9.40016	1.63897	0.05808	0.086681	0.395162	3.11623	0.989306	0.229363	2.59385	1.72251	1.37566	10.1986	4.64412	3.95563
RTO4_8882	74.4203	71.2618	42.2593	107.159	106.2	80.9076	43.7505	67.9988	76.5989	98.8268	104.841	60.395	150.339	164.417	133.575	149.671	163.027	135.393
RTO4_8883	8.98645	10.6219	13.5038	37.6616	35.9329	28.8505	8.08828	7.11659	3.99227	18.0312	11.5159	8.78363	29.9853	27.7783	9.63082	34.7306	34.7361	23.4859
RTO4_8884	63.2762	73.2779	104.054	47.729	46.2567	58.3243	66.9295	44.292	26.3566	99.4451	72.3332	42.4971	35.5809	35.0832	46.3849	16.1905	25.2958	31.0249
RTO4_8885	84.5379	95.9523	76.5198	87.3847	85.8442	59.2364	80.2832	95.4012	143.631	83.4221	100.053	115.115	129.001	144.141	203.472	132.478	122.532	157.845
RTO4_8886	10.9618	10.4563	13.816	24.7045	30.7571	19.4305	9.77904	8.74473	10.2431	14.4507	19.4726	9.00743	42.8621	29.9584	28.2688	29.0961	40.4638	30.5612
RTO4_8887	0	0	0	0	0	0	0	0	0	0	0	0.452801	0	0	0	0	0	0
RTO4_8888	0	0.029794	0	0	0	0	0	0.128866	0	0	0.0268	0	0	0	0	0	0	0
RTO4_8889	982.299	943.124	443.77	235.033	194.657	351.794	1141.12	1489.49	687.522	652.402	1154.52	1558.08	424.925	533.374	414.375	333.887	396.833	307.517
RTO4_8890	12.0029	12.2675	6.18194	9.36685	12.2163	9.74796	8.57627	9.4486	5.88833	11.3611	12.6777	11.3488	15.2483	14.8269	5.80304	15.8647	15.1549	13.5118
RTO4_8891	39.5286	39.1028	32.1657	32.3362	37.4147	29.9525	24.3769	26.0125	15.4045	37.2513	38.2347	29.4517	49.5077	40.9834	20.8414	48.3246	45.3428	37.7642
RTO4_8892	2.42064	2.65107	1.5403	3.92118	4.75592	3.07505	3.48888	3.77054	6.40702	3.76427	7.86057	4.36496	22.8075	20.9762	13.0921	25.6325	23.8966	19.7313
RTO4_8893	56.9068	53.0162	64.1961	25.8194	33.4313	17.4114	60.3247	58.1004	16.1436	36.44	37.6029	46.5774	41.6043	33.6619	17.2527	45.7617	41.0516	28.0027
RTO4_8894	4137.23	3780.14	1718.54	2228.29	2685.65	2742.32	3252.95	5145.16	4464.41	2519.14	3307.75	3819.54	1096.82	2269.48	4211.65	976.67	1301.07	2665.5
RTO4_8895	146.153	156.318	294.38	98.1536	87.4845	99.6082	118.938	82.5698	36.0285	202.202	120.158	77.3755	48.8653	34.2149	27.9634	36.1433	38.2754	28.0938
RTO4_8896	30.6973	30.7311	33.603	47.0604	50.7931	40.7449	23.2086	20.353	15.3889	34.771	39.041	27.9684	69.1738	60.6751	23.1438	77.8436	78.7135	50.9672
RTO4_8897	13.3485	15.9556	15.343	24.0877	23.8443	18.7178	11.1736	10.9735	6.85578	15.9129	16.1261	14.2237	32.9187	27.3177	10.3074	42.1269	33.3294	21.4082
RTO4_8898	0.640623	1.11197	1.36341	22.6741	15.9053	17.2818	2.23685	2.68272	5.34004	9.06563	7.48058	3.12412	42.5894	39.0277	8.70454	62.282	58.8716	29.4853
RTO4_8899	0.428354	0.339293	0.219038	0.927553	0.648835	1.24113	0.354544	0.187336	0.681503	0.09513	0.171168	0.232517	1.02493	0.977312	1.45112	1.3771	1.23375	1.17323
RTO4_8900	21.5705	21.0475	12.63	9.535	10.1623	8.29026	26.6276	29.5614	10.3411	13.8612	16.591	32.9023	13.9683	14.2399	10.1797	13.2224	14.1321	11.4704
RTO4_8901	136.907	147.452	174.685	372.544	369.384	269.782	99.4681	94.9448	101.732	208.733	168.382	105.412	583.722	446.531	187.67	640.134	688.643	418.475
RTO4_8902	414.864	412.082	324.579	166.518	175.999	157.282	168.425	193.465	166.369	241.862	244.184	185.295	250.644	285.675	316.348	273.915	309.587	240.757
RTO4_8903	117.787	113.702	130.85	74.9018	89.9086	55.49	158.243	140.111	62.9455	89.2543	90.6837	131.195	111.954	102.738	89.9329	100.887	94.4641	90.8504
RTO4_8904	128.392	120.078	255.991	104.652	135.58	86.0444	234.306	129.213	88.6105	143.781	122.006	145.703	238.827	130.858	150.412	108.17	91.6347	118.652
RTO4_8905	1.84225	1.85755	2.2205	0.227177	0.209233	0.043528	0.849269	1.63396	0.854253	0.920141	0.929867	0.388167	0.614078	1.25983	0.464878	0.409134	0.127432	0.701126
RTO4_8906	45.5203	38.2945	27.6951	33.6259	27.4828	37.0192	18.7313	25.7514	19.2096	40.8145	37.394	25.9212	13.7853	23.3224	26.1825	9.84847	12.7708	12.5899
RTO4_8907	64.0684	59.6686	30.9397	78.3473	83.1776	71.9198	42.3159	55.8632	36.797	74.8681	84.6199	61.9469	61.4435	65.593	38.8851	79.7311	75.1671	59.6915
RTO4_8908	43.8456	36.755	26.187	37.2899	39.938	34.5168	23.3962	20.7186	14.5401	34.8291	39.2283	26.3843	41.2966	39.7835	18.222	48.1043	45.502	28.9144
RTO4_8909	540.295	498.412	346.336	548.339	543.936	394.3	295.454	464.833	296.536	472.03	454.571	366.568	468.371	501.544	378.491	531.613	605.157	460.787
RTO4_8910	65.2842	72.9133	126.457	61.9335	61.9381	53.0251	65.886	54.4871	23.5549	64.0943	51.9704	62.1387	76.5847	56.8755	37.1474	72.6447	59.52	43.2967
RTO4_8911	47.4188	43.2976	36.1811	11.8345	12.7461	7.54102	53.715	50.1148	8.76202	17.6079	17.1448	43.2745	21.9135	14.7517	7.60099	21.6619	16.9193	15.2257
RTO4_8912	11.5364	10.916	8.85837	16.0996	16.7123	13.7012	13.5311	11.531	10.1089	14.2574	20.0538	17.9052	32.1924	28.9517	17.2874	36.0186	40.9452	25.5993
RTO4_8913	14.8282	12.8752	6.90384	21.064	25.0861	20.5658	19.7933	21.6673	14.188	21.8141	30.2677	31.6218	37.4553	36.4936	18.9983	37.335	34.9537	30.7262
RTO4_8914	64.8172	62.5562	52.4806	117.391	141.844	65.8332	17.0137	22.517	29.5465	59.4773	43.8134	18.4479	137.273	117.069	117.248	200.601	154.256	129.563
RTO4_8915	41.0962	41.194	31.4205	44.1495	48.3814	38.5673	21.9733	25.2922	17.225	40.9219	38.1477	27.3525	45.3326	38.0722	20.797	46.0239	47.8596	36.42
RTO4_8916	19.8186	20.866	28.7648	24.0298	23.1754	18.95	23.7723	23.5047	18.54	23.2295	30.496	24.6927	50.4722	38.9672	21.6267	68.1068	46.5553	38.3995
RTO4_8917	49.2411	51.4172	68.8888	79.7721	87.4346	69.3041	33.8364	27.3464	19.5155	57.5142	51.3717	33.6966	63.0081	59.6955	28.6355	80.4375	73.5416	52.5636
RTO4_8918	0.691949	1.22229	2.44125	21.1325	23.8251	9.44242	1.40574	0.951854	2.03822	3.80581	2.96705	0.764551	27.7229	15.2117	10.1203	40.858	30.5379	17.6767
RTO4_8919	26.2551	26.2448	12.6863	105.556	96.9271	89.9154	24.2913	31.7021	40.7049	46.4418	68.8102	32.9183	157.828	170.362	88.0074	226.377	231.004	164.846
RTO4_8920	67.0215	75.7603	130.218	55.2056	57.9241	49.8326	102.194	71.195	41.5374	65.772	55.8782	64.2206	95.5954	74.6583	93.6225	65.3189	64.5337	68.3691
RTO4_8921	37.3953	40.5399	154.238	31.0747	20.1743	24.2434	118.03	89.1904	143.206	62.7106	41.3332	98.0023	157.839	326.596	709.915	105.869	154.691	260.537
RTO4_8922	60.9904	74.7138	106.433	93.0437	93.7502	77.5365	60.3832	59.8001	87.7714	83.3281	86.7698	51.5792	200.622	222.843	286.287	182.953	192.19	251.853
RTO4_8923	77.7581	76.7319	74.7807	66.6543	64.4409	48.2731	70.748	62.2195	40.7168	66.0424	60.7333	63.5443	75.7807	68.984	61.5516	83.8478	72.8639	62.7407
RTO4_8924	21.1349	21.0371	24.2796	7.016	7.27147	13.381	23.5946	25.4988	8.95322	25.2628	17.4522	17.7703	3.61777	6.15524	8.74504	2.40985	1.57183	2.8964
RTO4_8925	22.8815	22.2839	16.5211	25.6544	24.499	24.4869	14.8076	13.7542	13.8988	24.7132	22.6623	18.5776	24.8642	24.1322	10.3276	23.5405	25.3699	16.5508
RTO4_8926	22.0719	18.8619	14.0403	19.6894	23.2122	25.5373	16.5392	11.6356	11.0151	19.6323	24.7031	16.4817	25.2201	23.5155	10.1117	22.7382	22.0523	15.5781
RTO4_8927	32.4082	31.6587	24.3683	35.1001	38.2974	27.7559	21.7767	26.6727	16.6314	32.5492	27.6245	26.5669	39.4386	42.0265	27.1839	48.6138	48.2607	35.9467
RTO4_8928	6.72158	6.04959	4.44435	12.775	13.5281	14.9265	3.77971	3.13603	3.34518	8.33728	9.62394	5.84483	20.1116	19.347	6.6749	17.8792	19.9738	12.005
RTO4_8929	2.43209	2.55971	1.36647	6.10056	6.30558	7.03699	1.76984	1.93091	2.18305	3.71933	3.64736	2.48749	7.13169	9.4923	2.68099	7.70425	8.92222	4.29968
RTO4_8930	49.8806	54.3187	73.5452	29.7621	35.5493	31.9138	43.2095	38.9193	20.9197	48.773	48.5999	36.8789	60.1626	39.1736	19.4784	39.6494	39.6116	33.7812
RTO4_8931	25.906	26.7674	32.799	65.2934	58.6591	41.0071	29.0766	25.5261	17.2486	34.3013	29.8822	24.8851	51.2654	50.5034	31.1643	80.9035	78.6188	53.3893
RTO4_8932	75.7529	77.2578	67.3973	83.4175	76.7216	67.992	64.6328	64.8039	38.5719	80.0277	77.3461	67.7429	75.8499	72.8628	42.7691	85.6607	88.3365	65.5941
RTO4_8933	34.5529	41.2804	47.9547	50.482	54.8029	38.9798	37.7399	39.8067	16.3858	36.8155	34.6179	36.5701	37.9606	35.7807	18.8438	51.3129	49.7652	33.2575
RTO4_8934	0.508814	0	4.14508	3.63279	1.53353	3.19392	5.92622	1.34962	1.37255	0	2.33456	3.78923	4.09079	4.80739	1.02116	4.37946	4.9211	4.13616
RTO4_8935	0.543743	1.21299	1.42759	3.39054	3.56381	4.05687	0.880276	1.25198	0.959352	1.85617	1.6706	1.78211	1.52116	1.39616	0.403004	3.27331	1.95877	1.83235
RTO4_8936	154.703	161.824	111.984	250.057	217.962	446.172	154.036	127.059	169.252	113.444	160.497	170.866	419.057	543.158	810.478	290.576	323.116	641.699
RTO4_8937	66.1275	52.0261	21.2231	132.049	170.488	136.179	22.2754	42.3185	89.0318	111.702	132.115	39.08	235.783	353.507	406.591	187.232	287.022	292.982
RTO4_8938	0.121724	0.132829	0.019591	8.53463	3.35368	2.17813	0.070551	0.336863	0.743338	1.17258	0.30686	0.296514	7.56512	4.53643	3.21134	11.477	10.4345	7.85729
RTO4_8939	0	0.090257	0.271156	0.26269	0.283348	0.501615	0.040541	0.047945	0.547238	0	0.282617	0	4.10214	3.51793	2.13141	5.24161	4.62874	3.53408
RTO4_8940	0	0.215492	0.111446	0.48857	0.456295	0.404343	0.484513	0.556201	0.519876	0.681088	0.597591	0.526413	6.05106	5.08693	4.04095	5.95495	7.07473	6.37333
RTO4_8941	9.37366	9.16221	8.80348	19.9622	22.6312	13.8328	6.28473	7.13379	5.67547	15.6024	12.8329	7.75869	15.5069	14.2511	7.08054	19.0555	19.5029	12.1223
RTO4_8942	40.2298	29.8617	20.1557	12.8398	14.6707	9.87926	35.6384	30.2665	9.80589	13.9365	18.3898	39.4994	19.862	18.2182	8.66311	16.762	17.7702	12.8691
RTO4_8943	24.1501	27.2302	15.061	70.4768	87.2956	58.7518	15.0522	27.9272	25.3869	49.7809	31.5936	25.6577	75.7013	81.9007	36.2327	128.242	112.952	76.0493
RTO4_8944	32.671	34.8123	34.1207	38.9914	42.8491	28.2728	18.5845	19.9383	11.5608	37.8209	27.1151	18.6838	37.3414	33.3033	17.0046	41.4817	39.925	30.4612
RTO4_8945	9.54321	10.3033	7.1546	9.34743	9.97257	8.08499	7.58304	9.84068	5.89645	13.7725	14.4957	8.78909	21.6423	16.4414	8.90456	18.9787	19.7779	15.897
RTO4_8946	109.831	108.67	152.338	35.5353	39.199	40.7715	75.5614	58.2362	37.8658	101.756	86.0439	51.6627	47.2687	37.9318	29.4427	20.3203	32.22	27.3772
RTO4_8947	49.0658	54.4735	43.0122	62.3111	68.0446	54.0812	23.382	32.0676	22.2414	63.1636	53.0481	33.6946	61.818	62.5711	37.3329	74.1269	71.9927	48.3188
RTO4_8948	53.8878	55.4644	35.943	118.299	121.373	116.206	32.6382	40.3192	44.9992	70.2907	88.4998	43.857	121.987	123.34	53.0438	185.127	194.901	107.877
RTO4_8949	27.3111	31.6643	58.2077	37.6749	39.8042	32.5957	28.7447	21.3934	14.1331	37.6089	30.8433	23.7107	31.6048	27.2641	24.3936	31.857	30.1968	22.5557
RTO4_8950	149.372	183.436	400.247	83.135	83.2912	85.8118	279.595	160.14	104.914	135.029	121.106	228.152	201.955	154.954	100.485	177.297	148.976	128.289
RTO4_8951	412.117	404.132	389.042	176.68	199.212	156.189	519.923	490.428	226.85	292.758	366.41	426.525	235.059	185.505	159.817	177.191	175.372	151.493
RTO4_8952	107.693	115.302	124.756	120.285	154.359	99.0138	42.3973	42.0362	42.5882	98.8574	86.1169	32.1708	133.38	103.359	64.2928	188.92	151.025	98.3003
RTO4_8953	0.788679	0.807877	0.614657	0.836751	0.714286	0.755375	1.10405	0.549935	2.82421	0.572004	1.31967	1.49271	2.1597	2.20384	0.936239	1.49875	1.57456	1.65669
RTO4_8954	51.6119	55.9442	94.5704	35.9816	39.6828	31.8127	41.364	31.3463	19.7515	45.5702	37.1836	36.9953	44.9517	35.9398	21.6508	36.3047	35.7908	27.1258
RTO4_8955	17.726	15.5155	11.4405	33.5608	35.7436	25.5374	12.8647	11.8379	11.3391	22.3225	20.6829	15.787	25.8863	25.6762	10.418	34.9116	35.2903	21.6356
RTO4_8956	29.2229	25.0324	13.1618	34.7135	39.1138	28.5214	14.6375	13.8056	10.7748	25.6782	26.9092	18.1784	29.8642	29.7307	12.1596	32.4779	40.2348	21.8188
RTO4_8957	109.135	109.558	104.7	54.3696	64.7868	39.4971	102.044	108.51	34.0859	69.7808	71.3292	93.8322	53.3247	55.0419	50.5008	59.6933	66.8437	58.1365
RTO4_8958	13.2872	11.3538	23.0308	11.475	12.4273	5.64971	23.6278	17.0542	5.42672	10.0304	8.14728	16.8078	20.3878	11.1227	5.84684	17.3872	16.4233	10.0118
RTO4_8959	77.6041	100.629	167.16	132.394	127.753	118.122	39.458	35.8973	26.2088	114.114	72.652	37.7822	102.694	81.0963	39.6681	121.558	113.128	81.56
RTO4_8960	4.81664	5.24753	4.76509	8.55067	9.74151	7.14494	1.26674	1.74468	1.52643	6.37642	4.68696	1.73097	11.5936	8.95469	5.27299	10.3316	13.259	9.65765
RTO4_8961	10.6339	10.7828	8.72662	14.767	15.8068	11.8413	5.10044	7.31172	4.32241	12.99	10.4255	6.48896	13.8437	10.0888	3.9345	14.8235	14.4211	10.6357
RTO4_8962	168.346	154.619	117.666	231.811	215.498	247.93	85.8683	99.4179	36.702	193.154	165.286	101.754	148.411	115.231	50.2269	174.031	131.087	134.994
RTO4_8963	108.93	129.85	62.8074	367.782	375.855	284.698	60.0257	82.0905	118.938	307.372	227.16	90.5731	197.77	187.285	204.327	296.537	239.703	209.251
RTO4_8964	0.286339	0.238556	0.340785	2.3009	1.37087	1.39233	0.356817	0.306968	0.389834	0.834104	0.492919	0.4126	2.01686	1.50283	1.0339	2.79571	2.96389	1.12437
RTO4_8965	172.893	169.377	111.867	139.561	137.782	140.686	77.8889	99.2747	60.1275	160.266	137.727	103.488	109.889	106	80.0292	126.557	138.444	102.663
RTO4_8966	21.7285	22.333	10.9065	66.3992	57.7436	46.7618	10.2277	12.2023	8.88961	42.575	29.3175	17.3234	23.6016	22.7636	8.83251	43.9494	34.4028	22.2525
RTO4_8967	0.111497	0.403685	0	0.486246	0.834699	0.439968	0.305896	0.239799	0.113881	0.370708	0.926946	0.253853	2.30002	1.26496	0.334958	3.09211	2.59844	1.25305
RTO4_8968	143.932	151.965	168.368	39.1813	48.2595	41.5442	159.647	143.981	61.6881	87.0545	104.456	170.418	67.517	52.6368	41.3338	54.6485	54.7841	45.0651
RTO4_8969	391.967	384.176	175.107	155.099	168.256	168.159	193.37	241.625	122.652	228.843	240.303	244.234	114.258	102.943	100.287	83.6287	90.0627	79.511
RTO4_8970	38.6566	37.8519	34.2881	35.8495	35.226	33.3398	26.5729	27.5592	32.9563	34.9267	46.6501	33.449	67.2508	70.8372	51.8326	68.8324	72.2526	61.3202
RTO4_8971	103.593	98.1769	151.613	55.666	63.5706	47.4552	142.4	111.433	53.6894	75.9739	80.109	94.8913	142.734	123.143	98.376	120.031	117.272	116.379
RTO4_8972	100.896	88.0389	50.5423	23.6074	26.9143	43.6516	89.7081	89.1672	28.0493	22.5134	43.6034	134.476	35.8125	44.274	41.7045	21.7518	27.8779	29.8531
RTO4_8973	13.2382	14.8983	11.2709	65.3678	49.8899	55.9161	11.1223	15.0921	23.9682	30.5396	32.1141	14.3331	111.739	95.2869	100.536	72.2533	99.4148	135.776
RTO4_8974	69.047	74.6104	175.33	157.176	159.776	126.325	108.43	66.2022	61.5896	75.6831	77.1482	61.7135	267.335	193.882	129.926	205.808	253.469	209.888
RTO4_8975	86.6247	95.2376	76.4703	140.973	199.068	117.637	45.2618	50.8516	70.3845	70.8791	134.845	46.8542	283.046	202.067	119.572	609.422	300.428	243.822
RTO4_8976	365.953	348.707	298.055	46.2561	59.5563	51.1026	168.765	173.416	117.055	149.871	195.672	154.854	230.007	299.59	432.295	241.784	291.888	231.524
RTO4_8977	25.5093	26.0028	36.9012	19.6291	24.6517	16.2566	26.3031	20.5927	11.2215	26.2598	23.8195	21.8746	41.9746	29.0005	14.8232	38.4683	38.6296	25.5522
RTO4_8978	46.8308	42.2732	66.7848	41.2086	43.3188	33.8354	54.6235	40.8376	12.9743	39.1627	38.7667	34.1697	48.7511	36.403	22.0616	49.594	37.5273	37.665
RTO4_8979	0.790297	0.765882	1.38272	2.99643	2.25128	1.99424	2.3998	2.59621	3.25019	0.99944	3.43486	2.52214	7.38699	6.84324	5.75678	9.03239	7.53814	12.9438
RTO4_8980	13.697	14.351	16.7508	12.6139	14.518	12.5317	8.02686	11.56	6.35727	12.1966	12.0387	10.3119	9.7731	8.88019	4.81499	9.32171	10.9655	8.03621
RTO4_8981	15.4718	15.9706	18.605	22.0325	23.6577	15.6947	13.2955	12.353	9.35874	15.4983	16.7314	15.1223	23.3858	19.1948	9.2211	24.9479	22.9781	16.5319
RTO4_8982	74.5817	81.9628	118.957	132.782	133.884	87.3307	106.621	59.6165	37.7246	80.8166	68.3989	56.4963	104.056	76.1274	53.4612	97.6412	103.208	78.5542
RTO4_8983	17.7631	22.0236	27.3359	50.8299	46.682	44.4582	7.0038	7.6793	9.29567	55.5937	18.4085	5.88469	30.7215	25.8479	15.1651	40.3183	33.6623	21.0989
RTO4_8984	173.36	179.513	157.484	24.3476	31.2058	25.3334	91.9919	95.5435	79.1637	80.6542	99.0283	78.9902	116.776	148.665	245.881	132.08	161.439	124.024
RTO4_8985	0	0.040754	0.082448	0	0	0	0.036891	0	0	0.134616	0	0.036512	0.320362	0.254439	0	0.267746	0.134139	0.113075
RTO4_8986	16.954	15.3329	4.98477	12.7057	14.5141	9.59854	14.9456	19.0267	18.0686	24.5814	24.1412	17.4195	17.5798	16.6896	17.2648	11.0789	16.1752	15.2764
RTO4_8987	65.1141	67.3101	54.9481	165.706	168.365	140.703	33.3927	34.6736	12.7689	85.8756	59.5874	39.5602	56.6931	48.9232	10.9419	75.1214	54.6257	66.3942
RTO4_8988	167.244	175.826	338.176	140.549	152.557	127.58	166.364	130.798	65.5569	249.819	158.835	108.354	143.922	114.577	61.3914	148.134	162.504	105.935
RTO4_8989	91.7213	89.9485	153.177	69.0947	87.7199	57.2293	75.6613	54.7921	27.8341	74.732	66.0157	69.0253	84.6683	63.355	29.5995	77.2272	71.2353	54.6132
RTO4_8990	31.7657	29.096	20.9494	35.044	38.9243	24.5429	27.6096	35.6375	18.8932	28.104	29.88	31.1444	43.3348	42.7078	24.9026	52.4523	57.1515	39.3008
RTO4_8991	190.362	235.313	218.578	137.585	150.825	125.72	158.007	156.492	126.399	159.444	133.858	146.222	148.746	190.23	252.681	188.796	195.178	167.72
RTO4_8992	161.685	180.229	103.753	112.912	123.327	110.3	67.3268	78.9047	42.0775	134.479	110.638	81.1862	71.33	69.1937	43.8283	80.4407	75.3872	60.797
RTO4_8993	172.672	175.855	120.135	143.105	145.829	122.663	107.657	132.006	61.505	143.759	126.84	130.019	132.734	131.289	82.7311	148.45	145.936	111.61
RTO4_8994	17.8966	16.5845	8.5809	13.4142	15.7614	12.0095	10.8603	12.1845	5.37371	16.8105	15.5568	14.368	19.735	17.7532	9.44582	21.0799	19.2114	14.3077
RTO4_8995	5.3452	4.22812	4.30618	3.757	4.14187	1.83157	10.731	12.823	2.91662	3.34917	5.12859	10.4976	13.2473	8.70995	4.8409	15.1996	14.3222	7.93285
RTO4_8996	42.8109	44.2596	16.3887	64.374	60.5796	65.115	26.8405	34.4131	21.8601	55.7854	56.7678	40.4268	62.4906	59.3334	36.249	75.2569	73.2039	57.2347
RTO4_8997	0	0	0.460357	0	0	0	0	0	0	0	0	0	0	0	0	0	0	0
RTO4_8998	57.1761	80.433	114.117	102.535	103.165	99.3672	41.2548	32.4959	25.3698	92.7409	54.322	42.5224	79.4932	69.7935	30.946	100.96	83.9977	57.1891
RTO4_8999	41.0685	44.0211	59.8758	14.9705	22.8223	19.4803	24.8885	25.1558	21.3568	62.6835	39.5492	22.0823	30.7479	24.514	13.673	7.19886	12.6162	12.5772
RTO4_9000	27.9735	27.6524	46.0047	82.0346	89.625	64.5899	26.1201	20.1399	34.4979	52.4361	52.221	22.0197	100.058	86.9139	62.3543	83.9994	91.4628	73.226
RTO4_9001	18.8385	16.882	16.9521	26.9746	30.4383	19.2236	17.4124	15.96	8.34059	18.3999	16.3803	17.5341	25.163	25.5475	11.8955	30.6946	29.7021	20.7637
RTO4_9002	26.5711	24.5803	28.0907	37.1683	34.5463	31.7112	31.994	25.11	14.8177	35.94	33.6887	29.4209	34.4426	26.2616	16.4822	28.2904	32.282	20.2719
RTO4_9003	35.5557	35.6065	31.3747	20.125	26.4151	15.2544	38.9021	37.7661	24.3498	28.3775	37.1088	38.7845	44.9367	39.2314	31.5647	66.3474	46.4373	34.0117
RTO4_9004	13.0579	12.4101	13.9168	11.4375	11.7237	6.20527	24.4641	21.8526	16.1	11.9804	14.8699	19.3517	26.0768	19.2645	8.4766	27.789	23.2749	16.7034
RTO4_9005	58.9187	55.5692	62.5282	34.4151	35.8156	32.4544	48.9801	44.4387	21.5155	55.7949	51.8708	46.2355	58.8303	46.6129	20.3321	47.92	51.5674	32.8678
RTO4_9006	4691.05	4361.11	3955.58	4173.71	3942.31	4879.76	7265.8	6116.08	8616.54	4525.97	4493.14	5864.4	2650.07	3819.33	5902.53	2017.79	2610.03	3933.25
RTO4_9007	24.8335	25.1077	55.7947	25.3204	25.8596	20.9533	25.7618	19.5172	8.91151	24.6682	19.1348	21.7013	23.8713	19.6384	11.2084	30.2995	22.486	18.6809
RTO4_9008	20.3803	24.1796	41.5384	71.0654	69.9765	47.8727	18.2122	16.1545	24.5959	37.3584	29.6917	19.7767	48.6094	49.22	37.7683	57.7825	65.7718	47.3778
RTO4_9009	21.3172	21.198	16.2576	55.1172	62.5917	44.6396	10.1362	9.68779	10.3019	28.602	23.8427	12.6918	29.6947	29.4562	11.772	43.593	43.1237	24.5494
RTO4_9010	184.708	165.366	90.0468	111.77	127.362	102.306	143.16	198.821	316.984	132.588	189.021	206.624	281.124	397.059	726.451	177.561	211.739	524.918
RTO4_9011	59.3382	72.1209	127.522	38.9902	49.9248	41.7599	83.6889	70.1088	39.6969	44.1352	67.5407	66.7214	150.521	87.1083	59.9068	220.994	100.64	103.222
RTO4_9012	8.63872	8.48231	4.36704	5.2472	6.17397	5.62528	11.5987	13.3519	10.0149	5.50131	19.8821	13.5105	29.7681	27.3061	14.2206	40.696	28.9478	26.7602
RTO4_9013	155.514	151.351	53.8995	324.918	312.501	292.601	85.5278	119.865	104.233	286.939	282.174	141.349	237.86	233.873	123.376	290.995	259.124	213.622
RTO4_9014	1.03231	1.38844	0.285826	1.74876	2.35189	2.36497	1.72851	1.48935	2.09001	0.895122	3.4673	3.05944	38.1776	58.6935	78.9923	8.7122	13.4392	65.9409
RTO4_9015	0.662149	0.408489	0.101882	2.61077	4.01423	2.63456	0.67619	1.31126	1.55456	1.11896	2.07119	2.07186	13.7709	11.3497	15.8227	5.24951	8.9283	13.5442
RTO4_9016	13.7755	15.9198	24.2629	10.8803	12.1117	10.6799	33.873	23.171	12.4203	21.5935	21.9361	26.0281	24.888	16.935	14.5848	17.8165	16.418	13.1229
RTO4_9017	24.983	22.3073	6.94527	23.1217	23.9765	23.5349	18.4475	17.5988	9.88366	21.4771	29.4883	24.0811	30.3607	30.4982	13.9599	33.4131	34.4256	25.2066
RTO4_9018	15.6327	19.2832	29.3187	28.554	25.5843	24.3505	17.3149	16.6538	7.32863	27.419	17.1132	18.572	22.7201	22.3596	9.82949	25.1619	26.9035	14.2018
RTO4_9019	41.8653	46.9004	84.9526	47.9189	49.8534	39.2951	51.5208	41.5656	18.3938	50.0331	42.1743	34.8809	54.6377	39.2671	24.7371	61.211	58.4481	35.437
RTO4_9020	69.7261	61.5136	72.9733	29.0778	22.981	36.7961	58.5875	49.3105	24.6912	27.3597	44.0936	97.5064	132.819	195.884	177.745	65.0731	83.1662	185.619
RTO4_9021	0.662932	0.60839	0.473462	1.5188	1.39559	1.11935	0.921413	1.22149	0.964521	1.28378	1.25262	0.911156	12.1818	5.29433	2.68173	9.62632	10.9587	6.67202
RTO4_9022	17.8726	18.5427	28.0673	18.9559	19.9215	15.338	21.5259	18.9806	7.01696	14.5832	13.1404	20.2385	18.6345	16.2996	7.1962	17.8665	18.0497	12.4787
RTO4_9023	190.259	182.245	109.667	839.991	844.071	533.198	116.275	131.443	80.8669	363.902	261.475	144.818	476.201	435.273	157.475	725.065	604.235	441.076
RTO4_9024	209.319	222.653	377.887	154.847	174.609	175.132	346.841	248.939	120.083	153.598	191.098	293.026	196.696	171.381	134.324	164.479	166.129	150.381
RTO4_9025	1.52046	1.85285	0.595131	4.68125	3.73698	4.2671	1.75812	2.90266	1.47951	2.83449	3.51415	2.40262	14.3147	16.075	4.41818	20.3095	15.913	10.3475
RTO4_9026	54.8372	52.3111	42.7283	44.6959	56.434	36.457	27.5816	29.7599	23.1577	43.0968	50.2603	28.2872	87.3374	67.6694	30.8145	108.761	78.2136	69.0058
RTO4_9027	22.4563	22.9699	37.7022	13.9561	10.4103	16.009	20.3087	14.5556	3.8732	16.3056	14.7907	15.995	7.47053	8.48354	11.0139	2.9662	4.978	6.19862
RTO4_9028	85.0182	87.0941	155.391	75.8365	73.5146	86.4215	75.6043	65.5901	58.2578	88.249	95.6779	63.549	146.007	141.647	127.255	129.87	141.752	138.957
RTO4_9029	47.9245	41.6723	33.2984	19.9465	14.0288	26.4689	21.63	29.968	17.7886	42.6677	33.3367	31.0476	28.2182	38.8082	26.0909	26.9736	39.729	34.2116
RTO4_9030	92.7855	98.4242	108.715	252.145	248.978	188.294	63.4435	60.8933	44.66	157.534	111.726	65.1255	158.247	131.577	61.3099	201.438	175.002	116.491
RTO4_9031	54.4792	56.6219	116.097	98.5125	114.819	82.2514	86.5262	45.8128	24.7691	81.5785	65.9314	71.8558	107.002	47.2042	27.0448	71.7328	63.4241	55.0641
RTO4_9032	17.0536	15.9074	9.1373	11.7089	12.6642	11.702	7.92437	8.30034	6.23679	21.7491	19.7226	10.4539	18.2687	15.117	6.97966	6.44015	10.5967	7.58606
RTO4_9033	27.4542	26.1252	13.8698	22.3188	26.9767	17.581	12.3398	15.6866	11.4506	27.8874	26.2199	15.7363	29.8154	26.8213	16.3768	32.3215	33.1183	22.4626
RTO4_9034	5.29978	5.7523	5.80674	22.9005	24.9829	17.2621	5.07293	6.05081	4.02085	9.45021	7.12192	4.52534	11.9746	12.0649	3.11282	14.5993	12.6913	8.50289
RTO4_9035	275.861	458.829	1117.69	148.36	169.544	245.13	538.89	311.458	221.486	448.303	415.529	408.921	341.303	260.88	177.97	124.736	161.764	140.73
RTO4_9036	0.198315	0.150916	0.242892	0.351941	0.301702	0.375336	0.249318	0.240515	0.326806	1.01574	0.665199	0.275993	0.538365	0.600433	0.061438	0.293758	0.241801	0.547263
RTO4_9037	1062.35	1006.01	668.93	370.792	546.957	381.776	714.708	934.964	598.309	421.765	838.36	1057.73	344.199	511.101	600.348	295.752	344.922	403.087
RTO4_9038	28.4414	26.7786	15.5175	55.6384	58.6537	53.913	30.0707	38.0947	43.3919	42.826	59.8451	32.1659	62.876	65.8552	38.0353	78.0337	64.3068	67.2467
RTO4_9039	51.7859	44.3702	37.1789	28.85	29.3276	19.3317	41.0673	41.7284	17.6771	31.7376	39.7491	48.8772	45.8166	43.2232	25.5164	49.2831	49.1444	34.8483
RTO4_9040	1.2115	1.40995	0.610272	0.567269	0.690891	0.45815	1.18824	2.6902	1.12332	0.84391	0.607028	2.45521	2.4254	0.885764	0.869959	1.98205	1.80048	1.43573
RTO4_9041	0	0	0	0	0	0	0	0	0	0	0	0.077619	0	0	0.101342	0	0	0
RTO4_9042	230.303	210.551	89.0185	99.8369	114.92	106.314	90.4372	119.59	63.9881	150.429	145.986	121.176	89.1239	92.8149	59.1403	92.4099	107.408	81.695
RTO4_9043	0.564216	0.58325	3.35834	4.12795	1.76259	2.24997	2.08537	1.6589	0.124414	2.02402	1.04998	1.35988	2.74625	1.62132	1.40628	2.60014	1.77624	1.80903
RTO4_9044	0.23308	0.157518	0.34777	0.411669	0.16717	0.208728	0.456944	0.210457	0.282508	0.033521	0.314304	0.226238	0.940424	1.01938	2.10787	0.784712	0.854341	1.13548
RTO4_9045	0.783104	1.01974	0.484777	1.79844	0.45594	0.157507	0.753833	2.49634	1.87485	2.03731	1.24549	1.26635	0.766396	1.29056	0	0.543218	0.458391	0.288159
RTO4_9046	0.20778	0.067825	0.302081	0.068744	0.215713	0.256675	0.438804	0.422815	0.047117	0.383569	0.121818	0.144812	0.474722	0.086371	0.219807	0.366178	0.353787	0.159173
RTO4_9047	16.7654	18.8165	20.8218	23.6729	24.3618	18.401	10.476	13.7028	10.5631	20.4755	17.7954	12.4755	22.2149	17.1617	9.84098	25.1129	21.6043	19.2159
RTO4_9048	1432.71	1327.55	2116.07	1482.38	1539.99	1333.39	1629.91	935.729	1026.79	1512.22	1197.72	826.337	1009.89	1052.16	1184.54	895.355	1102.57	919.403
RTO4_9049	24.1205	23.3813	16.7635	32.4051	36.8927	25.2969	20.6771	24.0313	11.7952	24.514	24.8677	22.3803	30.5249	27.4428	14.8462	36.78	36.5525	24.127
RTO4_9050	36.1248	40.8609	73.324	51.0609	56.9285	43.6655	30.2289	23.3662	18.9756	42.2831	37.265	23.8107	58.3342	50.4862	48.7505	75.8024	62.989	54.8472
RTO4_9051	1.59944	2.39009	3.04226	16.7892	13.1525	10.856	3.42698	3.32482	9.48754	6.16223	9.56839	4.177	52.7945	46.4534	21.3842	83.482	80.388	49.4482
RTO4_9052	13.0496	13.431	11.7353	75.5178	64.4986	63.6698	12.6201	10.518	3.93352	35.8429	17.3127	11.7862	18.7912	15.5642	4.50452	31.452	20.6517	20.3522
RTO4_9053	292.654	262.007	177.507	212.587	229.665	194.885	143.516	209.729	114.983	225.003	258.033	186.116	262.277	229.185	168.79	273.556	264.297	228.967
RTO4_9054	142.731	154.481	130.868	112.904	145.982	96.6835	74.915	84.0413	47.6441	124.126	118.463	74.821	113.774	86.1874	58.588	110.259	119.534	84.071
RTO4_9055	0.364251	0.418079	0.335091	2.84355	2.50855	2.46288	0.279504	0.640201	0.634453	0.425149	1.66501	0.595882	11.4516	10.2947	1.61224	18.8299	17.9584	6.78259
RTO4_9056	0.079176	0.167234	0.083963	3.12454	2.62401	2.14365	0.075675	0.269146	0.724031	1.53158	0.783708	0.22484	0.791686	0.312961	0	1.65437	1.19944	0.231679
RTO4_9057	32.1426	33.6555	38.5	105.313	104.987	82.0394	25.1764	22.0054	21.2274	48.3038	36.2337	23.7001	38.9407	38.5529	20.9661	42.2562	47.5782	34.9179
RTO4_9058	0.966913	1.02527	2.61361	0.989041	0.671399	0.89794	1.30646	0.590261	0.514421	2.50228	1.34145	1.03133	3.27044	3.9626	1.76632	4.61217	2.132	3.34827
RTO4_9059	19.7284	33.5298	59.3488	13.3953	11.2843	16.5135	75.2402	52.0364	19.4182	14.7178	28.8954	59.5229	48.7379	45.3383	17.7258	37.5641	38.8034	25.9564
RTO4_9060	18.2581	16.7422	4.89981	15.3628	18.8295	10.9331	14.6351	19.9376	19.9632	36.2605	42.9916	17.3444	30.6606	23.0968	13.3939	15.3593	21.7409	13.8515
RTO4_9061	0	0.127867	0	0.265049	0.067664	0	0.2783	0	0	0.131819	0	0.055679	0	0.152278	0	0	0	0
RTO4_9062	0.312626	0.078492	0.47747	0.80818	0.499493	0.407034	0.335067	0.511097	0.474764	0.197777	0.284106	0.331087	0.995215	1.24979	0.252197	0.416114	0.573016	1.17039
RTO4_9063	0.889693	1.19857	1.06334	2.7466	2.30208	3.06976	1.28115	1.14012	2.32706	1.92887	1.73726	1.84613	4.79991	5.12539	3.42372	4.83655	5.07225	2.94708
RTO4_9064	61.5472	60.7312	102.173	32.1943	32.6224	33.7979	102.81	72.9423	133.006	48.8144	88.0218	98.9851	247.434	263.819	502.635	99.8119	137.554	414.671
RTO4_9065	102.111	107.839	75.6321	171.389	179.976	141.721	48.1956	86.8239	204.296	135.878	371.251	73.3464	802.777	599.204	284.642	1819.62	711.308	882.57
RTO4_9066	12.9144	19.1775	52.6549	44.9205	44.9147	39.6696	16.9698	12.6511	12.6628	36.1967	21.6175	14.3496	49.3764	31.962	17.5314	69.9117	44.0807	27.3201
RTO4_9067	63.7722	64.876	85.3106	41.615	43.6092	37.8536	43.7829	40.5394	23.0974	53.4093	51.3645	41.7599	56.4433	46.9077	29.4398	55.3557	53.5677	38.8814
RTO4_9068	31.2273	33.0275	27.5473	26.8589	26.2139	18.1733	17.4232	20.6222	10.8201	30.215	25.1204	19.5055	41.4876	32.5547	16.9359	48.3315	36.5062	27.6906
RTO4_9069	296.35	294.521	177.86	196.879	175.696	208.712	111.303	114.386	75.897	209.308	203.401	141.097	105.622	109.38	63.5575	125.04	129.348	81.7543
RTO4_9070	20.6988	24.0063	17.855	23.6626	23.8363	27.4665	9.94573	11.9374	8.56526	23.387	19.0138	12.2082	84.1274	72.5526	63.5672	54.159	67.762	84.9892
RTO4_9071	40.5146	36.7168	21.6119	14.4865	16.1169	11.5024	25.4166	25.0279	7.79276	30.1879	21.8097	28.9335	21.0771	19.2383	8.77659	19.0863	21.0195	15.5618
RTO4_9072	0.058338	0.127833	0.391554	1.05663	0.702172	1.48498	1.86716	1.35594	1.50341	1.10441	1.30756	2.17837	2.73226	2.13359	0.594064	4.259	2.94705	2.0054
RTO4_9073	0.174981	0.304037	0.150985	6.42606	4.20047	4.98104	3.60614	4.00065	1.84608	3.53128	5.31504	6.11797	7.86205	5.85279	1.19416	8.82135	8.39763	6.03321
RTO4_9074	0.1151	0.031181	0	0.681616	0.463587	0.517742	0.08478	0.368556	0.868698	1.03182	1.24298	0.420754	3.6751	3.13897	1.30087	3.14876	1.86081	1.76743
RTO4_9075	43.4609	46.4614	29.3508	77.8654	72.1701	80.4522	25.5274	29.7389	16.1819	59.3028	49.8863	35.3604	48.0719	46.9799	22.5698	57.012	57.7945	37.7158
RTO4_9076	1.72354	2.34532	1.02198	4.20166	3.45745	3.73404	1.18205	2.93163	2.95962	4.26486	4.87248	1.90348	1.07166	2.76197	2.52048	1.3647	0.988999	1.67185
RTO4_9077	12.2588	12.7648	15.0587	10.03	9.71084	11.8698	9.70739	8.74554	7.5449	18.0598	14.6763	10.5826	10.0249	10.0149	9.10288	3.70582	6.63734	7.04096
RTO4_9078	11.4552	15.3752	29.4306	22.3923	24.9898	19.8454	17.3089	11.9099	9.85905	29.3317	20.2963	13.7993	32.4738	22.3254	8.58355	24.02	23.2763	15.0778
RTO4_9079	75.5847	85.9048	65.8247	26.7159	28.9091	30.7146	55.332	59.8893	28.6591	64.7016	59.228	57.2131	28.905	26.64	20.0616	22.2121	29.754	21.1268
RTO4_9080	721.365	755.258	857.773	466.145	450.746	634.539	1203.03	1062.53	685.137	678.35	1032.25	1183.68	721.611	719.737	586.886	533.703	632.367	545.376
RTO4_9081	1.06395	0.6053	0.911878	3.04833	2.78271	3.24006	2.67313	2.68079	3.59143	1.9891	3.08765	3.26425	10.4902	4.7608	2.79351	10.4059	7.25473	5.28738
RTO4_9082	60.7671	63.836	57.5517	63.6327	83.5925	80.6508	41.4982	75.688	258.344	37.6375	115.104	50.2963	245.175	376.934	433.515	146.976	220.715	236.671
RTO4_9083	107.065	104.02	53.6897	59.4378	70.8091	51.5645	55.265	75.5153	32.08	86.1918	69.2018	67.4446	65.0614	57.2651	33.584	77.9038	70.5739	58.3631
RTO4_9084	22.5126	22.9173	34.7102	3.99329	6.33026	4.3221	65.3052	40.8134	96.2098	15.0519	47.9438	75.1384	305.521	543.17	756.827	68.5387	108.625	506.16
RTO4_9085	87.3433	76.0233	55.7171	10.1911	14.8739	10.2749	105.668	113.531	44.0346	35.23	47.3646	139.604	53.7932	79.6546	86.1829	35.0118	46.578	69.7282
RTO4_9086	363.455	365.895	290.848	173.881	182.475	150.954	278.12	342.983	131.992	175.102	211.072	295.192	173.189	172.679	146.694	180.766	220.759	174.3
RTO4_9087	3.75676	4.4946	10.8391	14.9571	16.5591	11.8784	5.26115	3.56359	6.31126	6.70112	8.60085	5.06474	30.9876	19.2454	10.2496	31.6223	36.1338	21.4284
RTO4_9088	37.9813	38.3666	20.6918	67.3463	66.5835	53.6085	24.0156	30.5207	14.7351	57.2179	41.1837	32.1835	46.1002	54.301	24.1823	63.6342	65.6744	35.0437
RTO4_9089	2.44529	3.67326	1.88932	17.9933	14.6246	13.3445	1.1405	2.73827	7.14873	3.65801	4.06864	2.88558	26.8477	30.3436	14.8358	14.6884	10.271	4.76264
RTO4_9090	156.951	188.128	353.022	251.171	263.486	214.778	101.212	93.13	95.0734	247.568	173.898	92.2564	188.697	163.845	114.794	185.888	162.439	136.202
RTO4_9091	31.1716	30.7172	18.6346	32.3137	31.0775	28.7627	20.7134	30.9317	23.5532	35.7169	34.8154	29.2006	34.6891	35.1604	22.4833	40.5729	36.8226	26.3068
RTO4_9092	3.17919	3.93884	6.2231	18.4102	9.14402	23.0348	6.7183	3.97417	3.36938	13.7674	7.70065	12.4541	27.592	20.3642	8.39306	26.406	29.6555	16.3749
RTO4_9093	102.066	108.534	195.847	129.237	156.335	92.6984	93.7748	64.1228	34.7213	132.412	96.1549	71.4538	113.218	71.2828	37.4876	95.2942	86.3989	66.0832
RTO4_9094	0.096786	0.103925	0	0	0.036407	0.114561	0	0.074037	0.311078	0	0.530594	0	0.216795	0.172325	0.370524	0.226313	0.337987	0
RTO4_9095	0.093818	0.061333	0.148009	0.061829	0.107821	0.207348	0.038045	0.022629	0.765251	0.276143	0.128277	0.149569	0.462051	1.41625	2.7039	0	0	0
RTO4_9096	44.6909	39.4092	13.3933	61.0902	59.6569	49.7117	20.7092	25.2102	18.9788	50.4744	50.324	28.5818	61.221	52.3119	23.0441	66.2467	67.5971	46.3485
RTO4_9097	23.6504	19.8329	7.45968	32.3614	34.972	28.932	12.7497	12.5217	9.3056	26.9959	28.5664	16.6798	32.9779	33.1315	14.1525	35.7328	37.6101	25.9772
RTO4_9098	33.1251	32.6043	22.9383	52.1556	57.7234	42.5755	13.3795	15.5173	12.4448	45.0294	34.679	18.8438	37.1235	34.7977	17.9583	47.1349	46.8913	28.1848
RTO4_9099	38.5108	35.3562	48.1596	40.2832	44.6369	37.5592	32.3159	25.7729	21.4308	35.0372	36.4265	33.7806	91.2408	91.4263	97.9378	64.32	66.0398	72.1077
RTO4_9100	0.02742	0.119578	0.029605	0.21829	0.447299	0.331548	0.054108	0.160708	0.383639	0.317031	0.760709	0.107795	3.2382	2.21824	0.994851	2.15252	1.9719	2.1786
RTO4_9101	1.02114	0.784688	1.73806	4.68369	6.67995	3.06265	1.45667	1.37114	3.09208	1.87241	4.47984	1.48647	16.3472	11.9677	7.24995	19.5937	20.9787	14.6877
RTO4_9102	49.494	44.3972	44.395	80.2189	93.7474	74.5336	19.5843	25.5986	21.131	61.8525	64.6598	27.4083	77.9227	75.4378	37.4361	105.248	105.079	65.2913
RTO4_9103	5.57163	6.62484	12.8054	9.14328	7.68833	6.55472	7.47479	6.81533	3.26026	7.7791	7.76534	7.10792	9.55923	8.89148	5.48936	10.3018	8.83686	6.71279
RTO4_9104	0	0	0.08902	0.255502	0.140398	0.294358	0	0.047184	1.28236	0	0.88453	0.119384	67.8341	50.7971	68.2028	27.7176	51.7946	82.9136
RTO4_9105	0.206197	0.269788	0	0.908295	0.398306	0.529229	0.047671	0.61937	1.16603	0.056325	0.734563	0.567559	0.748499	1.05014	1.07642	0.96555	1.38546	0.220386
RTO4_9106	1.58751	1.72506	1.70822	4.12962	4.45932	3.39341	1.75341	2.42074	1.93577	1.5445	4.01792	2.11611	12.3581	10.6473	2.6248	13.0988	10.7936	8.75607
RTO4_9107	40.8413	36.9358	45.948	47.4737	51.7049	41.937	28.2228	22.0639	18.2337	40.9675	38.3933	26.6309	49.4574	46.2243	22.4877	58.6629	58.2185	43.7665
RTO4_9108	31.264	32.2015	53.2608	38.3863	43.021	32.5365	33.6954	22.4266	14.579	34.1895	31.6154	27.6978	49.392	39.2019	20.0292	59.6638	51.4386	36.8234
RTO4_9109	48.6104	53.0616	61.7143	42.5855	45.7132	38.097	35.0052	34.8939	19.4912	46.0449	42.0843	37.56	55.0308	42.5756	22.9148	64.7732	50.1203	43.6833
RTO4_9110	18.4362	20.4035	49.5062	13.1026	16.6927	14.3094	37.8826	21.4724	12.1039	19.8355	23.6114	22.7073	32.7877	24.0693	15.302	28.3808	26.3831	20.0469
RTO4_9111	29.0184	35.8474	57.0495	48.0268	53.6132	42.6587	41.3294	32.0478	15.5638	44.9841	41.9257	33.9167	52.4221	39.4783	19.0931	65.3265	50.7425	39.3926
RTO4_9112	88.0889	103.51	52.4247	423.448	459.331	498.085	251.161	557.61	915.614	401.623	2494.05	516.368	2647.21	2141.11	944.61	4146	2247.31	3050.27
RTO4_9113	31.7541	39.6453	53.3589	21.8913	28.701	27.5757	89.6988	128.546	140.548	22.7902	252.592	91.2371	540.619	352.917	165.188	561.287	337.437	385.225
RTO4_9114	5.02333	5.37186	6.30492	9.37678	9.71193	10.8351	74.7784	190.485	426.932	8.90623	753.344	105.449	1115.52	851.611	291.481	1350.74	678.258	914.503
RTO4_9115	172.236	192.639	317.191	171.866	180.245	134.065	139.562	124.888	99.3906	153.504	142.658	128.806	212.256	188.286	168.253	198.946	214.497	159.844
RTO4_9116	0.48955	0.944988	0.847496	4.49232	5.1864	4.27714	0.774803	0.8847	1.21755	2.44272	2.09511	0.777306	5.10649	4.1876	0.838527	7.88839	8.9479	5.10199
RTO4_9117	0.0388	0	0	0	0	0	0.223155	0	0	0	0.40421	0	0.064646	0.564243	0.440007	0.215954	0	0.797577
RTO4_9118	26.202	27.508	33.6212	28.8106	32.3974	23.4264	22.1095	21.267	9.83625	28.555	23.6669	22.4855	29.3874	26.2916	13.7002	34.8495	35.2214	27.3484
RTO4_9119	42.7319	46.3152	43.1691	49.2081	54.1838	41.1576	26.5984	29.4266	14.7169	51.9661	35.7156	24.7712	45.9181	42.6021	27.7915	54.7946	53.136	38.1979
RTO4_9120	57.5932	64.8849	107.186	119.941	129.27	111.391	86.73	60.2867	43.8585	83.605	82.2918	75.6618	175.868	151.352	65.8878	175.582	194.195	135.626
RTO4_9121	8.04071	6.65946	8.0728	15.5512	13.7368	9.89265	5.21159	6.35034	10.796	8.29394	12.146	7.34678	23.5924	17.4278	16.1962	24.5887	30.3371	20.0217
RTO4_9122	14.4301	17.1616	11.6768	60.1072	64.7479	44.3697	10.9329	23.4405	46.8277	25.2272	108.297	18.9364	379.634	253.81	99.0542	577.084	324.552	331.115
RTO4_9123	74.1835	81.2697	111.891	76.5748	78.4749	61.0711	115.192	95.0127	35.7855	76.031	65.2786	95.6602	91.6156	83.9004	55.1208	89.6846	88.9621	77.5342
RTO4_9124	25.3715	28.3727	47.808	46.1066	50.5124	29.7327	15.2804	13.5621	8.89283	31.1353	24.3147	11.121	39.3582	24.7542	10.668	44.2083	26.456	24.3876
RTO4_9125	21.8789	23.2926	33.4387	35.0218	32.3923	26.0762	20.4306	17.9556	10.1915	31.7231	26.3318	18.3586	46.3272	37.0329	18.2235	53.0661	44.842	35.4221
RTO4_9126	21.0186	20.7956	19.632	24.6911	25.6908	22.2776	13.784	12.9606	9.35189	26.024	23.633	15.4742	31.5684	27.3573	11.5463	33.6884	30.0038	23.0409
RTO4_9127	145.037	146.838	124.469	95.9553	90.0746	104.974	94.3075	132.14	66.8782	140.424	131.545	118.267	109.637	102.662	71.0199	116.486	114.37	99.0716
RTO4_9128	74.6843	75.6646	55.9864	18.3837	23.9586	24.0098	41.9759	48.0361	27.0951	81.3154	67.2657	44.7182	31.6439	28.2079	19.1799	10.403	15.7057	14.0617
RTO4_9129	4.35316	3.05371	3.39655	3.74427	4.58919	3.16431	3.73176	3.06326	0.615148	3.99725	2.00095	2.6102	3.19976	2.19901	1.43242	4.03592	2.75963	1.16376
RTO4_9130	89.3255	84.758	153.016	22.239	24.1617	16.4199	138.741	98.6933	25.3399	32.4297	36.4876	111.108	35.7526	29.5785	25.0556	30.8414	26.888	24.2769
RTO4_9131	40.1337	46.1218	50.0667	88.1211	83.3865	69.1356	18.0336	20.192	16.4941	61.9312	48.7535	21.6539	72.1379	60.4015	33.6554	83.1488	83.8896	53.7163
RTO4_9132	13.4042	15.0872	29.8104	35.5349	34.7316	30.0638	15.6463	11.685	6.59683	23.4036	19.6204	12.8076	31.5174	21.1253	9.77365	27.3242	26.2842	18.8061
RTO4_9133	74.6705	71.4695	97.0426	67.4967	82.707	60.1397	72.8555	56.1618	31.29	61.3914	69.4269	57.9146	77.4893	64.1246	40.3743	82.612	76.7897	72.6413
RTO4_9134	199.123	216.056	388.965	228.332	241.923	176.254	299.368	229.509	112.004	223.86	212.081	243.354	326.45	218.168	129.658	298.015	286.616	237.67
RTO4_9135	2123.35	2174.68	1685.16	426.613	724.848	275.959	5.77305	8.29226	4.05869	92.5789	28.1264	2.86478	20.7384	25.0473	10.7553	20.7301	17.7639	13.1613
RTO4_9136	23.6206	27.0741	28.2164	20.3286	20.16	15.1376	0.607085	0.851972	0.224215	6.57032	2.54198	0.620241	1.981	1.70982	1.06306	2.99692	2.42269	1.85742
RTO4_9137	2306.82	2174.15	981.202	842.518	1267.75	634.708	7.96582	11.8909	4.14329	217.151	65.474	5.14668	22.4196	18.8449	5.36124	31.439	27.2518	19.2285
RTO4_9138	17.1685	18.6028	31.1343	38.7426	36.5596	27.5574	26.8843	23.9232	10.4025	26.0225	22.8872	24.1508	29.9385	30.2647	16.5147	37.4424	31.0903	23.6889
RTO4_9139	0	1.09683	4.76725	8.74141	2.60411	1.65722	1.633	1.39246	0	3.81568	2.9182	0.751687	11.0876	14.3434	0	25.4165	12.0143	4.27177
RTO4_9140	5.32479	4.09934	8.69546	14.0161	13.6818	12.0113	10.9079	6.42432	1.32755	6.91388	6.48489	5.80668	25.7011	20.933	10.3844	18.0653	26.1311	6.49968
RTO4_9141	56.2597	65.8715	117.962	71.0605	67.2797	73.9978	82.0759	71.5516	50.1884	83.6395	100.622	76.1159	104.932	101.97	62.8248	90.6212	112.482	74.5264
RTO4_9142	26.7884	29.8393	31.5772	37.07	38.6633	37.4416	21.1648	21.2352	18.3307	37.18	33.1257	23.3601	18.9623	22.5141	17.1314	21.3162	23.744	20.774
RTO4_9143	0	0.085001	0.109998	0.288598	0.71683	0.215259	0.197393	0.14074	0.088237	0.095409	0.438312	0.135943	1.09572	0.40831	1.03843	0.661133	0.499062	0.392031
RTO4_9144	816.772	876.717	1873.52	915.097	920.952	986.74	956.433	672.446	502.78	1071.87	830.084	961.056	1152.59	909.565	538.49	1015.25	1027.72	899.183
RTO4_9145	9.96608	9.77109	10.3571	22.5206	21.1903	22.1133	8.90595	7.85024	6.45299	14.6332	17.0305	9.50816	30.361	31.5154	20.6794	28.5407	29.4683	24.0523
RTO4_9146	19.8655	14.9379	21.2865	4.26581	4.80127	2.71978	27.0322	22.2055	8.88384	4.34953	8.52644	22.9195	14.4679	16.8007	13.94	14.8849	17.6705	16.8238
RTO4_9147	95.4663	100.916	119.136	226.236	307.943	158.493	79.8563	74.37	103.689	158.706	164.346	80.1669	256.843	241.567	148.309	300.493	323.906	231.92
RTO4_9148	54.9584	54.1073	67.0708	53.638	61.0754	46.1636	46.1398	35.9195	23.5974	50.6905	50.0752	46.0065	67.4741	59.3743	27.7133	80.0265	73.3291	51.6398
RTO4_9149	2428.25	2192.65	1213.37	1891.92	2180.05	1821.72	1966.62	2955.58	2846.54	1918.93	2008.59	2507.87	769.768	973.74	1444.95	645.431	785.446	940.911
RTO4_9150	3462.75	3247.21	1532.21	1672.52	1576.44	2115.74	2802.99	3576.07	2861.69	2025.61	2022.55	3268.08	853.186	1932.65	3321.2	714.064	969.058	1517.29
RTO4_9151	16.8169	17.0526	30.8344	33.2724	33.355	26.6336	22.148	16.939	11.6283	25.7235	25.1421	18.6531	48.7627	39.7551	15.7343	46.0148	46.7574	29.2918
RTO4_9152	17.5383	19.5249	17.4133	118.145	106.977	126.479	14.1885	29.4257	188.743	53.336	127.189	21.7646	608.208	838.09	545.515	689.836	976.307	681.129
RTO4_9153	137.111	190.595	393.074	375.886	390.437	325.056	120.649	77.7541	129.186	312.037	191.92	97.5363	448.966	360.565	146.136	544.242	435.636	343.737
RTO4_9154	0.608809	0.412474	0.505218	1.76559	1.57491	0.954052	1.18978	1.83636	1.50279	1.67201	2.13576	0.937244	3.40842	4.01042	2.20813	3.9678	2.76758	4.96975
RTO4_9155	60.5533	60.458	65.2469	20.0419	28.0931	16.272	83.9124	75.1952	42.7117	36.5303	47.865	82.8016	60.818	60.2397	65.6849	57.6871	53.5308	57.762
RTO4_9156	0.308195	0.247326	0.850357	1.7329	1.3998	1.00558	0.812231	0.306642	0.489342	0.485171	0.484222	1.17998	2.12263	3.48717	1.01909	5.45926	2.67165	1.85408
RTO4_9157	21.0517	22.4852	26.7629	39.2885	44.9932	29.4352	12.6287	11.4217	13.5177	30.25	26.1958	12.7287	60.3576	56.8077	22.4316	61.9076	75.2767	37.4316
RTO4_9158	48.7092	48.5037	20.6712	40.2263	45.0345	33.437	27.9023	35.0982	22.8606	46.4055	45.42	36.5902	68.2793	62.5768	28.0354	72.5129	81.1026	47.5242
RTO4_9159	65.9063	59.2376	43.0816	78.9918	88.4204	61.6923	44.6677	44.6118	33.9255	69.3164	68.3554	54.6337	135.314	126.891	75.3193	138.051	158.162	123.078
RTO4_9160	1.6714	1.99267	2.04023	3.48311	3.497	4.51838	2.03636	1.68154	1.83144	2.9059	2.24078	2.42912	3.30056	2.90237	1.31097	3.69041	3.58352	2.50461
RTO4_9161	25.1122	26.3791	34.3575	25.0245	26.7518	21.3064	28.1278	25.7894	14.4742	35.4613	30.1955	26.2982	33.61	21.9649	12.0154	31.2636	28.4646	19.9845
RTO4_9162	14.9329	13.604	22.3548	9.19572	10.4415	5.92386	21.8853	15.6576	3.79969	9.42358	7.16971	14.987	8.44633	7.54159	3.6381	8.10417	9.5741	5.25039
RTO4_9163	109.16	133.903	205.435	173.244	169.972	140.993	64.6721	60.9269	39.2918	146.039	113.798	68.3753	146.54	123.665	59.285	177.475	146.444	107.224
RTO4_9164	62.0703	61.3748	17.5729	96.5101	103.721	79.4097	33.8821	44.9926	37.2041	80.5021	86.0148	50.1842	125.057	117.801	81.6633	161.268	165.019	113.266
RTO4_9165	628.042	639.821	463.755	418.469	409.968	462.945	563.804	643.952	344.404	525.137	606.425	581.894	337.5	372.748	332.793	278.705	371.074	340.788
RTO4_9166	29.8403	30.6392	39.3441	21.4072	21.4274	22.2633	27.93	24.9717	14.5731	30.402	33.131	30.8117	37.875	34.5018	21.2342	36.0892	35.947	28.8906
RTO4_9167	152.158	148.317	192.469	70.3582	69.894	84.6568	147.977	138.473	72.0699	106.633	114.279	186.706	169.493	174.233	192.033	118.485	130.801	181.291
RTO4_9168	580.952	501.17	262.091	253.831	302.833	271.151	231.982	311.912	170.381	485.156	456.52	266.753	178.118	220.292	173.644	180.856	248.204	173.082
RTO4_9169	4.92859	3.70347	3.36962	9.81173	8.57625	8.88044	3.92551	3.65698	3.9556	10.0992	7.44854	6.03189	6.95013	6.16362	2.72541	5.30215	7.05242	4.56442
RTO4_9170	2.02422	2.5364	4.22192	8.01734	6.03494	4.94794	1.54147	1.19359	1.32836	6.027	3.7517	1.58551	6.28198	4.57045	2.69881	6.35558	6.53223	4.04494
RTO4_9171	0.152138	0.165307	0.073269	0.1771	0.323159	0.211939	0.393163	0.466341	0.243898	0.079012	0.508524	0.667339	1.28805	0.451951	0.430559	1.46083	1.18177	0.968336
RTO4_9172	75.6116	58.0411	82.823	13.3562	17.4997	9.01348	140.28	89.1347	32.7249	22.4243	39.0669	83.5832	48.7314	45.7926	39.7999	34.6319	44.3941	34.5822
RTO4_9173	12.4824	10.6681	11.362	16.0577	19.3588	10.1511	15.707	17.6531	4.8546	17.6894	8.80105	16.4771	11.2702	11.6619	5.57849	12.4287	10.9163	12.471
RTO4_9174	9.54162	9.30593	8.07505	27.2422	32.9142	15.1836	3.41769	3.11872	8.98038	14.2154	8.37348	5.26163	34.1965	22.4375	13.3992	52.8749	38.6116	26.5853
RTO4_9175	4.25727	4.84922	4.3824	30.5349	26.8681	22.6128	4.04747	5.67759	4.26143	13.3818	11.5466	6.02516	37.7467	35.0428	5.0316	54.1781	54.5031	28.8734
RTO4_9176	571.067	566.166	354.398	80.9979	57.3436	119.53	624.013	679.335	181.642	123.718	285.549	748.938	148.391	185.79	201.759	142.959	141.114	171.749
RTO4_9177	0	0	0	3.74632	5.72904	5.52407	0	1.85662	3.315	1.09019	4.3773	1.309	0	6.62001	0	4.51849	0.500595	0.610253
RTO4_9179	20.9642	19.9278	7.75686	13.4801	14.6761	12.628	18.1851	22.3192	15.5723	26.4478	31.2889	22.1627	27.8226	25.5308	17.2444	20.0157	27.637	19.5604
RTO4_9180	44.995	46.2244	94.7027	29.5687	28.8689	26.1736	68.5855	43.6928	25.5724	39.6633	43.0182	48.234	63.5646	51.3522	40.1084	55.1689	49.7504	40.4796
RTO4_9181	3.00314	3.01974	2.37982	14.9314	11.572	6.77135	8.7124	9.28829	2.05309	8.96922	3.57008	13.1174	16.8602	12.3257	7.77463	27.3673	29.4826	12.7433
RTO4_9182	32.4085	31.439	14.4254	21.7161	22.9993	20.3366	20.3767	21.0558	12.1419	24.8227	24.3595	25.0571	36.3586	28.737	14.2024	45.2655	42.1519	30.6562
RTO4_9183	201.248	197.292	97.7742	105.092	99.3747	129.411	102.941	133.967	76.0826	161.569	129.732	122.266	107.657	98.413	89.6078	114.785	111.57	87.8548
RTO4_9184	22.8304	22.3828	13.4537	23.0757	26.8718	21.1702	13.6642	14.7491	11.1924	23.7104	23.7095	17.9175	30.5943	28.1199	15.0074	29.0288	30.5437	20.7993
RTO4_9185	14.9891	14.9233	16.269	33.0955	37.4084	26.9009	11.4398	11.9218	9.08222	23.3531	23.1707	10.7807	31.8884	27.0239	14.1945	41.438	39.5152	27.069
RTO4_9186	0.407079	0.380348	0.710992	1.30099	1.21708	1.12659	0.655889	0.484244	0.217048	0.295187	0.356832	0.542978	1.88681	0.973322	0.207024	1.92594	1.72306	1.03879
RTO4_9187	9.32156	8.6007	6.12696	7.80195	8.60613	6.73245	10.5267	9.18114	3.14624	5.62957	5.64924	10.6425	5.14163	5.88136	2.41645	6.03439	6.3836	3.99081
RTO4_9188	9.67767	9.2724	7.7017	68.0237	91.0543	28.4411	3.94891	3.68522	6.89287	20.1474	10.7027	4.33066	82.681	55.9943	20.361	137.803	113.162	53.4665
RTO4_9189	57.083	58.2221	77.0056	55.9616	56.7466	46.658	49.6419	42.0751	20.8748	48.7268	46.1524	45.3563	57.2394	48.018	28.9695	62.2113	61.721	45.0888
RTO4_9190	26.0372	24.136	9.78904	29.8493	32.903	29.0074	10.793	12.156	10.2575	27.4046	29.5427	16.9726	36.2144	29.6471	15.1852	51.5644	39.0453	28.3974
RTO4_9191	29.2093	28.7134	31.9678	50.3768	53.4385	41.078	24.4404	24.4663	20.2337	43.1131	36.6983	27.7762	56.0576	52.4509	24.6189	68.2319	67.2859	49.7331
RTO4_9192	7.12669	6.77221	8.772	18.2607	17.9786	17.6834	9.34986	8.0315	6.05105	10.921	11.0697	13.4327	21.3232	21.9434	16.5279	28.7493	30.9117	24.3907
RTO4_9193	99.5497	119.919	133.236	328.202	349.902	220.936	68.1336	58.2212	47.1405	220.5	120.248	54.4878	137.608	141.254	58.4543	182.626	175.199	118.376
RTO4_9194	22.4636	24.6682	27.6906	37.9407	40.2022	32.8303	22.4306	14.5688	27.4306	25.715	25.1297	30.1581	28.1103	23.694	16.1748	27.7516	31.0179	22.068
RTO4_9195	0	0.236838	0.240078	7.47668	4.08955	1.71691	0.321995	1.94734	1.81363	1.26822	2.01226	0.212801	19.1602	13.7346	15.2677	15.4925	23.51	19.6573
RTO4_9196	46.7607	47.9872	51.7115	121.778	114.608	124.466	46.2546	39.0664	30.8591	63.0395	62.4729	54.8096	191.859	189.793	69.3382	264	285.913	139.069
RTO4_9197	51.9408	50.3368	52.7167	46.6625	40.8815	53.6471	28.8538	26.8019	16.9976	62.39	42.8934	33.3047	11.862	17.593	16.6515	5.64752	9.2831	10.4696
RTO4_9198	745.131	725.91	531.312	366.039	350.419	409.32	743.107	823.765	493.487	524.678	756.152	807.58	397.714	495.355	525.34	363.076	395.672	396.031
RTO4_9199	9.87527	10.0155	10.1898	22.4539	23.0112	20.204	6.56252	7.67281	5.60646	16.6599	13.9781	8.05405	24.125	22.8187	11.5544	30.6841	30.0505	21.0984
RTO4_9200	12.2638	14.1948	9.89527	16.0174	17.0198	11.9054	7.40633	8.42098	6.12538	14.5999	10.38	7.57739	15.8578	13.5361	9.8124	16.364	15.8731	12.9568
RTO4_9201	2.10414	2.0727	0.914448	2.61671	3.6847	3.61809	1.76144	2.21168	0.928617	1.92687	1.71294	2.51089	4.0581	3.0494	1.45579	4.93657	3.52904	2.88607
RTO4_9202	15.4062	17.5113	33.5971	40.3119	39.909	33.3632	22.5495	14.866	14.4438	25.1111	13.6299	23.96	56.4241	55.1075	32.5798	61.265	51.9761	37.7468
RTO4_9203	202.593	235.386	184.923	124.04	132.699	122.771	125.649	125.643	71.6104	180.773	151.229	129.317	170.018	138.914	125.123	173.635	191.189	129.596
RTO4_9204	48.3546	50.8269	54.5063	36.1729	33.2756	41.9296	33.9423	33.6932	19.48	57.7121	49.0499	36.7476	14.9583	18.8019	17.9986	5.99296	11.327	9.7828
RTO4_9205	16.5163	16.6596	27.7508	17.3897	12.423	11.8521	36.3738	25.9732	13.5498	15.9084	13.9663	25.3345	35.7308	41.9399	19.35	40.2284	31.1655	23.9016
RTO4_9206	20.8118	21.0944	28.8501	8.14276	11.5997	7.31694	15.7166	13.9185	9.26649	24.6666	21.484	12.1931	18.5873	11.8668	9.31036	7.14585	9.85944	9.04833
RTO4_9207	40.5559	49.8775	127.545	62.4594	66.6705	56.8233	57.6127	35.2504	24.2966	57.982	42.0136	30.0631	85.5634	56.0257	31.4834	72.193	67.8744	46.5761
RTO4_9208	28.7751	34.3795	87.2947	129.907	78.7189	55.7446	60.07	105.496	366.943	94.9907	64.663	74.1401	170.925	256.735	192.327	237.005	103.707	206.767
RTO4_9209	43.3813	48.4913	104.249	46.0359	38.618	52.2697	48.9327	28.4786	13.7336	52.8847	36.8412	37.9939	26.5217	26.56	15.8454	17.8074	19.4956	16.86
RTO4_9210	127.611	141.449	218.681	121.618	127.018	103.805	100.381	90.3041	58.7306	128.442	112.187	88.58	139.427	116.262	78.3797	145.203	134.134	108.916
RTO4_9211	21.3214	22.4024	23.1089	24.9322	24.3048	22.9681	10.6868	10.1529	4.58578	27.7771	17.6867	12.1269	17.9793	16.6218	8.78111	17.3203	18.7186	11.4335
RTO4_9212	0.013794	0.045612	0	0.022935	0	0.119501	0.01417	0	0.140992	0.016845	0.150745	0	0.514461	0.214566	0.111674	0.205723	0.423056	0.172958
RTO4_9213	667.516	668.207	472.697	266.59	304.946	277.112	297.876	424.824	230.002	535.05	512.054	387.825	82.7199	108.783	104.951	57.5006	76.6228	51.9817
RTO4_9214	24.4852	23.0568	13.8372	36.3893	39.5314	28.3481	12.631	14.7599	8.28767	33.647	22.0474	16.8676	22.6174	23.9949	12.1776	28.8267	32.0736	18.7696
RTO4_9215	10.2179	8.83134	11.7408	12.3127	11.4692	10.0058	12.0106	7.58548	15.7734	11.1902	13.1428	12.6875	15.2938	14.2347	6.88512	15.9457	17.8459	13.1442
RTO4_9216	27.2168	34.5528	38.3381	4.76829	6.57047	5.76793	15.9205	16.3124	42.1416	12.6445	22.1146	20.1956	115.796	99.6708	172.764	35.3497	52.4006	193.834
RTO4_9217	40.441	42.8593	58.9953	162.981	144.196	163.361	121.242	96.3007	66.8738	102.711	134.795	125.444	165.704	155.574	130.132	158.042	143.023	168.162
RTO4_9218	85.1627	85.9673	58.0308	253.285	223.658	218.743	73.3325	81.9782	170.063	156.103	172.496	89.3141	209.982	225.073	217.573	262.395	252.161	255.467
RTO4_9219	5.54668	6.86996	8.01924	39.512	37.2888	35.4831	3.35286	4.51722	4.94283	22.1772	13.3792	4.78409	20.9184	18.8347	6.86183	27.5825	23.2534	17.7959
RTO4_9220	103.752	110.68	128.1	43.5316	43.9079	59.327	140.49	134.097	69.8606	82.9514	107.418	150.962	128.858	159.294	193.597	94.6154	108.002	153.237
RTO4_9221	33.4819	38.0792	85.7032	27.735	32.1057	21.4769	69.1266	37.2505	26.6369	29.6684	32.9302	47.7856	58.5032	68.8014	74.4067	41.2386	37.9931	59.8882
RTO4_9222	46.4323	52.2496	114.941	50.8469	85.5261	41.7109	38.2663	28.4369	20.0838	30.5905	44.4564	24.611	116.813	75.267	39.8882	241.202	124.011	87.3999
RTO4_9223	9.11704	9.98267	13.4118	24.2286	26.1177	15.2968	8.65393	7.13519	5.5857	15.5576	12.7681	7.44415	18.8415	15.1731	6.52163	21.1496	23.0821	13.1741
RTO4_9224	18.1754	16.8004	25.9805	41.7433	44.5816	30.6884	13.8907	12.623	9.1311	30.6716	22.7022	12.5404	27.7112	26.2708	12.2489	38.3619	35.9436	23.5208
RTO4_9225	149.307	123.682	131.29	30.0929	37.7297	21.3345	152.649	138.155	35.31	52.9611	66.4676	141.295	45.2406	35.3022	26.2628	34.9074	30.4346	30.8879
RTO4_9226	157.3	156.454	108.846	80.3075	81.2081	74.7254	88.2745	100.234	53.5198	102.162	104.554	106.76	77.3037	74.5901	48.7806	82.7231	81.8145	69.694
RTO4_9227	11.7137	12.8806	17.2831	43.004	45.6132	37.5453	8.51168	8.26787	7.04664	34.1525	25.0382	9.25364	27.3637	25.4979	13.5826	33.8369	37.4961	20.8831
RTO4_9228	59.5029	67.4277	113.183	76.0907	77.3733	63.7304	47.1386	36.2593	22.3601	69.8951	52.9978	37.3226	58.8049	51.351	25.2969	64.5608	64.3305	45.9773
RTO4_9229	18.7306	18.8447	22.2317	29.9964	28.206	21.68	20.4464	17.7447	8.33567	24.9966	18.7122	15.8347	18.4699	15.8623	8.43385	19.6256	20.165	14.8105
RTO4_9230	96.1953	82.0218	73.5181	59.1967	51.5729	53.9241	93.549	80.5452	32.7129	79.3657	38.7462	106.626	60.3262	69.2305	66.8747	75.5091	73.2912	60.3706
RTO4_9231	13066.3	11700	7687.27	7596.07	6343.63	10460.1	4839.84	7479.72	5795.53	12647.8	8366.17	6937.26	1113.1	3898.6	8673.31	778.563	1336.35	3030.12
RTO4_9232	6162.93	5632.05	2249.38	3406.05	2940.2	4849.88	2394.34	3653.23	2169.49	5698.2	4033.61	3338.46	237.169	1441.22	3153.03	173.048	327.42	972.277
RTO4_9233	1.93516	1.58764	1.41733	5.5816	4.07658	4.7853	2.06652	2.35336	2.28033	2.8147	2.83109	3.0066	11.919	9.79496	3.48055	11.2726	10.2968	7.5185
RTO4_9234	24.1654	23.4421	21.2267	19.607	19.2383	14.7101	15.8686	17.0416	9.09201	25.2463	21.1051	16.0254	18.4342	16.8194	11.0816	16.4267	18.6954	13.0761
RTO4_9235	39.3131	31.4335	51.5452	30.913	35.9777	27.9764	53.8906	28.117	8.80842	34.9892	31.8867	44.4314	48.7416	28.2675	14.2962	40.467	52.5092	32.7133
RTO4_9236	21.5962	18.2137	25.8675	12.2572	15.1152	5.86776	25.7943	24.8858	6.09061	11.5742	9.50825	20.0843	15.263	12.8177	5.85338	15.2981	11.998	10.9597
RTO4_9237	11.1832	13.0843	17.0463	21.1099	22.4958	16.6364	10.9215	9.86901	5.58066	14.8706	12.5335	10.4035	21.368	18.8616	7.28607	27.7386	26.4453	16.0798
RTO4_9238	51.7519	58.1492	64.6527	43.5727	42.7772	39.5045	37.2838	38.0316	16.3285	47.5618	38.2091	39.0326	39.2476	36.9222	21.3768	40.0277	41.6444	29.5468
RTO4_9239	12.6938	14.0782	8.28066	6.77253	11.909	7.99873	5.88373	5.44697	3.06135	11.1779	9.36137	6.81003	6.30095	5.44579	3.59876	10.5546	11.4908	5.67953
RTO4_9240	41.4967	44.1122	34.2179	32.2262	32.8828	31.3504	22.9923	24.61	15.9658	38.4894	32.687	24.5739	28.8658	23.9531	12.9132	28.3793	33.2284	21.6995
RTO4_9241	558.341	542.557	246.536	91.889	124.378	133.641	263.687	371.929	210.065	323.645	343.46	282.709	94.6196	110.398	140.451	43.0985	61.4312	67.6048
RTO4_9242	427.692	332.148	435.511	458.6	458.889	452.032	437.247	456.401	454.341	526.574	709.686	339.268	368.508	316.018	243.093	380.127	320.214	328.075
RTO4_9243	7.58699	7.79249	11.3663	7.31965	8.49646	5.15779	7.57716	7.06397	5.47978	11.7712	8.61574	6.99427	8.56114	6.67481	4.55779	10.3194	9.65677	7.19211
RTO4_9244	152.07	127.584	55.5435	11.0567	16.549	9.84137	115.146	117.167	19.6084	35.2724	39.7967	148.626	28.2067	23.6887	18.5187	30.9446	31.853	26.1399
RTO4_9245	0.803259	0.941922	1.29607	1.07817	0.995155	1.34528	1.18746	0.966611	0.546224	1.93829	1.14313	1.50627	0.990402	0.955993	0.666043	1.27825	1.05105	0.529882
RTO4_9246	31.0154	30.3933	25.2608	32.6822	33.4529	30.4028	22.42	22.2068	13.0425	35.0165	33.1405	27.6812	37.0693	32.9839	14.8326	37.3749	36.4481	24.9591
RTO4_9247	76.2323	76.0194	29.486	208.906	192.649	137.664	43.057	52.3329	19.2032	105.076	62.9446	62.8008	62.7438	56.8863	19.0533	83.6362	73.1991	58.6031
RTO4_9248	43.1415	47.1064	61.65	38.7429	38.1421	42.8241	38.8905	33.3911	18.4983	57.1784	47.3537	40.835	41.5992	40.1254	22.7433	41.948	43.6923	31.7526
RTO4_9249	86.5046	83.9687	73.3946	28.0938	27.0664	22.0304	79.2218	87.4466	30.0707	40.1383	40.19	68.021	34.457	27.1469	19.4922	39.151	29.7117	28.46
RTO4_9250	293.454	300.163	909.056	304.239	289.997	276.502	613.074	305.32	265.245	309.53	298.735	503.961	837.816	560.718	256.613	622.489	576.102	379.81
RTO4_9251	8.83945	8.48656	6.48247	10.0424	9.54607	7.95701	8.05958	7.96616	4.47523	8.89865	8.52869	9.29317	10.6053	8.8194	4.55166	11.4367	11.3865	8.22997
RTO4_9252	0.043999	0.046252	0.231738	0.814367	0.096847	0.207137	0.290484	0.491201	0.235996	0.257533	0.165318	0.041409	0.218407	0.1717	0.654775	0.604719	0.607784	0.380565
RTO4_9253	22.3227	20.6813	12.4909	27.1057	29.8106	24.464	19.2427	16.7309	25.8503	22.6082	31.0753	24.0974	46.5975	46.3278	26.9189	54.6861	55.289	42.2019
RTO4_9254	2.83242	2.96963	3.94025	20.4263	20.6271	25.8443	12.0023	13.2889	24.5106	2.0397	48.344	13.5934	154.311	123.527	49.7098	186.974	147.749	116.138
RTO4_9255	56.287	52.4395	25.7439	72.6906	76.4641	66.3568	26.3809	32.0015	18.9639	57.0893	51.8338	33.6394	52.7251	53.0531	25.8739	64.0835	67.7247	46.588
RTO4_9256	0.17158	0.213085	0.135627	0.156602	0.14052	0.147726	0.195031	0.115456	0.134165	0.374932	0.240188	0.192895	0.421133	0.87101	0.319935	0.705046	0.960894	0.781742
RTO4_9257	0.637444	0.717385	0.886486	1.75752	1.05021	1.43052	0.73784	1.6101	1.05917	0.191438	1.22806	1.26066	18.6575	24.6982	18.4208	20.0827	21.1069	24.0523
RTO4_9258	56.7576	59.9246	72.905	35.3279	28.9017	41.7383	37.8639	33.7404	16.8559	61.2843	36.3508	37.1951	22.4563	20.2033	18.4283	24.649	27.259	16.7225
RTO4_9259	59.0615	65.1302	45.8422	57.7243	55.2471	52.2111	44.3694	48.2278	31.3461	61.3012	61.385	53.121	60.2599	56.863	36.3652	64.7504	64.9742	51.8512
RTO4_9260	110.031	134.928	337.691	164.242	176.544	133.249	124.937	74.9667	49.5715	149.18	110.449	76.9901	162.898	100.964	53.8285	140.281	129.775	91.6526
RTO4_9261	331.513	403.709	560.592	470.358	504.796	501.69	125.758	103.128	119.37	479.56	303.663	109.044	293.999	256.127	174.324	363.518	301.039	252.741
RTO4_9262	76.6253	77.0043	69.3114	26.4486	34.279	27.6297	141.352	142.063	49.127	36.5259	57.766	121.328	138.567	157.565	168.107	73.2082	90.6863	162.798
RTO4_9263	0.907972	1.00674	1.26549	1.56095	1.71055	1.22618	3.6133	3.12357	1.8472	1.31424	1.09215	2.67881	3.43203	7.29308	4.67817	3.05105	3.51695	6.55971
RTO4_9264	0.234637	0.064048	0.197847	0.286382	0.653405	0.667644	0.932059	0.561886	0.458429	0.117435	0.422825	0.797319	2.45673	2.00545	2.10067	1.51688	2.50317	2.32152
RTO4_9265	1791.71	2213.9	720.191	1930.84	1681.44	2588.45	1781.31	2984.13	3855.83	2710.61	2310.81	3346	1065.83	1487.84	1764.2	1286.22	1111.53	1636.41
RTO4_9266	33.0768	29.6007	38.8613	34.8697	39.7496	17.3459	52.273	51.693	15.1943	29.7206	19.5625	40.4356	25.8868	29.8676	13.2527	35.011	34.9877	14.8352
RTO4_9267	26.2016	27.8772	39.3301	33.4828	32.5242	22.2113	26.2681	25.9561	11.2989	25.0595	20.7494	25.2957	37.4176	36.6869	17.8767	43.1578	41.5537	28.8776
RTO4_9268	40.1746	41.0753	47.4439	18.1765	22.1212	15.7911	35.1238	33.6132	18.2165	47.3516	43.8629	30.2073	37.9442	29.5468	17.5125	16.617	22.1017	19.9409
RTO4_9269	5.42307	5.47183	5.0367	18.1264	15.2079	15.5575	7.3237	5.41681	4.24314	9.64991	6.55719	7.41733	15.8522	15.6643	14.5738	19.4085	20.7912	20.348
RTO4_9270	34.7925	32.7266	15.9288	25.0481	25.6857	29.9598	15.7838	19.4078	10.9171	34.7637	29.5503	23.2598	18.6806	16.9983	12.9486	12.6172	16.0556	14.3408
RTO4_9271	33.3129	32.7551	47.5929	111.387	108.111	153.551	16.9321	24.5198	59.8759	59.3165	67.5019	18.0053	70.3365	88.2849	105.242	61.6347	55.3225	97.823
RTO4_9272	38.6603	38.4392	21.3393	51.409	57.2459	45.0768	19.1759	25.0162	29.0109	40.1024	39.7488	28.0534	60.4863	73.3877	63.0362	59.5486	68.5045	68.9772
RTO4_9273	44.9695	42.6201	50.4573	41.4085	57.8821	43.746	21.1252	19.4716	21.5075	20.443	31.7028	23.301	92.3895	82.5101	58.3034	72.8838	91.0129	90.77
RTO4_9274	23.9906	30.3568	20.514	53.1667	66.478	51.6571	10.5289	11.3616	11.7724	36.0134	42.6661	16.529	63.2258	45.327	26.5272	145.189	80.4348	53.3474
RTO4_9275	83.6627	102.243	121.482	104.218	122.018	100.112	48.097	43.1517	43.9617	95.0331	81.7449	46.7892	76.1396	71.4977	46.7165	107.206	105.686	69.1273
RTO4_9276	18.5244	33.2124	56.9479	113.793	108.396	93.4071	156.753	82.2943	51.6964	77.912	56.1618	72.3087	20.5528	25.2513	14.2287	32.3578	16.9302	18.1079
RTO4_9277	14.1783	15.4521	14.2492	30.0468	30.5573	24.4237	14.9972	18.2493	77.4833	23.503	37.034	19.1407	72.2213	114.508	141.515	63.2807	72.9536	56.7834
RTO4_9278	114.71	134.84	175.913	125.609	139.807	124.804	125.973	109.83	152.251	126.895	123.738	115.021	183.6	201.246	225.038	157.105	164.576	144.136
RTO4_9279	1830.15	1529.14	737.98	5716.95	5845.66	3487.43	949.562	1318.5	1429.64	2805.69	2566.95	1368.42	5771.3	5404.12	3094.92	9525.04	9692.2	6231.33
RTO4_9280	19.795	25.0984	56.8562	38.9369	37.9361	30.5485	33.5694	19.266	13.1446	41.126	28.4391	24.9857	39.51	27.7028	14.2904	31.7759	35.9458	22.7305
RTO4_9281	0.210628	0.118706	0.316653	0.481608	0.449581	0.395374	0.471751	0.052115	0.4288	0.131451	0.084402	0.268456	1.29113	0.410559	0.440086	0.938254	1.00205	0.700185
RTO4_9282	45.7838	53.8801	45.9715	183.398	183.952	115.331	28.4079	34.6294	30.1255	89.122	67.2932	32.7674	108.589	101.877	47.9619	148.147	131.461	91.9104
RTO4_9283	49.1647	56.7606	51.9575	76.6111	78.4386	52.1671	29.0108	30.9963	20.0356	57.4807	49.94	31.3818	63.8016	53.1153	29.6863	71.8489	74.6428	48.742
RTO4_9284	26.0771	25.1705	13.9537	26.1043	30.1418	20.8027	16.2435	17.1206	13.9119	26.7546	31.0598	20.754	30.557	27.513	13.5573	32.4641	34.559	24.7974
RTO4_9285	0.172616	0.110346	0.261279	1.58338	0.732961	0.536431	0.468934	0.238348	0.529634	0.576672	0.23014	0.132779	2.51481	0.739345	0.044068	2.00274	1.58868	0.614498
RTO4_9286	8.0592	11.5812	27.2213	14.9391	14.0484	11.9925	17.7855	13.3684	5.6618	10.6214	10.1172	10.6229	24.4425	21.2385	15.4995	21.0388	20.1244	17.03
RTO4_9287	360.298	346.98	202.361	1075.11	1025.75	798.111	259.226	349.676	331.649	888.651	814.468	331.016	834.544	767.382	316.907	1303.11	1246.42	691.202
RTO4_9288	70.5766	75.0693	55.7073	56.0799	66.0386	57.8341	54.2943	76.6013	42.2573	69.6609	81.4906	67.8931	58.1563	60.6074	42.1269	65.8584	72.1535	56.7797
RTO4_9289	43.8196	48.285	92.0551	36.9664	37.4507	30.4203	41.4956	29.6341	13.164	42.6204	33.0885	30.4314	42.2054	32.6517	18.2465	40.4609	39.3922	29.3001
RTO4_9290	47.4351	52.5786	89.659	47.889	54.8008	41.6068	31.7084	24.8744	13.2101	44.1051	37.324	25.6846	32.0841	28.1726	15.2964	36.1555	34.2303	28.0711
RTO4_9291	1.70676	1.8187	1.67781	4.33735	5.30103	2.0493	2.2288	1.81186	4.01105	2.54818	3.14611	2.22114	22.076	16.6431	34.6275	23.751	28.616	19.9346
RTO4_9292	19.942	24.4366	51.1452	11.742	15.5402	10.7601	31.5737	21.8664	11.8288	29.6833	24.4032	21.3647	29.3917	23.8517	21.3323	13.175	16.8764	20.069
RTO4_9293	302.393	277.057	232.527	248.737	267.859	242.036	167.218	202.573	125.849	295.241	269.128	176.396	233.96	235.434	129.972	265.92	303.027	217.976
RTO4_9294	49.5719	51.4519	30.5198	105.707	106.805	87.6357	22.0154	25.0679	18.9407	78.9014	58.9359	31.9207	60.4472	56.005	22.648	86.104	72.0113	54.1531
RTO4_9295	29.2423	30.4187	42.4975	9.27174	10.4771	7.43664	26.8318	20.8937	13.0305	12.5143	15.4794	23.4002	13.82	14.9772	15.3101	13.6833	12.949	12.2876
RTO4_9296	130.551	131.245	212.37	40.283	59.1171	45.2515	101.617	78.7418	40.9868	70.6541	76.1479	69.7895	72.8307	69.7659	66.3262	47.344	62.5745	55.5277
RTO4_9297	2.93339	3.23007	5.71488	8.71645	6.47826	5.91532	7.40647	5.79007	4.05533	5.87779	5.18106	6.02117	20.3859	12.3871	4.05706	16.3528	10.7567	11.5519
RTO4_9298	56.8631	60.6845	78.22	39.852	42.7831	31.8065	64.5374	61.1794	36.8406	45.3671	57.1378	61.1594	79.987	92.2801	105.671	71.6041	71.0307	76.256
RTO4_9299	19.343	16.3419	13.1636	21.0629	24.3119	15.2653	15.8956	14.154	5.99527	12.1978	11.0067	17.636	16.4955	16.1187	6.24854	17.2218	17.2741	12.3472
RTO4_9300	614.234	618.324	604.329	274.412	307.459	270.848	780.977	745.808	496.53	349.667	644.517	755.089	315.742	341.863	279.359	252.7	291.498	246.341
RTO4_9301	3.08771	3.14808	2.8785	16.8945	18.9336	15.0309	3.57859	4.4597	4.5705	8.56051	10.5613	6.34409	32.9206	32.3695	9.31829	36.7457	42.9182	18.2861
RTO4_9302	36.5127	39.5818	49.9097	37.982	38.5838	33.1727	25.9195	23.9848	16.0496	34.9171	35.554	27.1594	50.9513	41.4122	27.1095	53.2046	45.137	37.6097
RTO4_9303	4.41729	4.53005	6.98672	8.30412	7.05084	5.97155	6.79797	5.06075	3.78124	6.00726	5.27576	7.00793	11.6137	9.2847	3.47929	14.8587	13.0013	8.76506
RTO4_9304	207.338	218.91	223.864	218.991	238.317	181.801	97.6412	110.155	99.8193	221.966	171.194	101.652	174.592	161.99	114.247	193.315	203.041	149.445
RTO4_9305	31.3396	33.1202	36.2097	28.3885	32.4948	24.0203	27.0982	31.3649	16.6525	37.5717	31.569	28.6523	27.0431	30.2882	21.8452	28.1971	27.5306	24.8881
RTO4_9306	3.55727	3.75864	5.14611	5.35706	5.58437	4.52023	5.56646	4.49648	4.39896	2.70734	6.65473	5.21331	45.3486	34.3286	40.0657	26.6052	29.9063	48.2773
RTO4_9307	1.25551	2.05709	2.38077	4.77251	4.96591	3.436	2.90867	1.95711	3.41792	1.56871	4.91558	2.60951	32.8194	33.6617	17.2128	34.4329	32.6375	27.2759
RTO4_9308	1.44556	1.14806	0.97648	2.31877	2.36055	2.65791	1.13862	1.06654	2.48741	1.08894	1.48496	1.14357	6.38813	5.29934	2.91174	4.39947	6.94485	4.54085
RTO4_9309	34.935	37.996	58.8463	56.6737	54.3558	48.4234	35.7678	32.5222	22.7068	47.049	41.1677	34.6327	62.6868	57.0604	33.0314	69.8829	67.253	48.3611
RTO4_9310	183.902	180.178	275.193	129.101	146.913	115.152	224.194	133.375	58.7944	184.263	134.022	123.995	174.887	116.646	67.9005	130.119	140.742	96.3575
RTO4_9311	1041.37	1022.39	2096.75	1068.51	1059.84	1187.73	1428.95	1018.57	679.137	1267.33	1132.14	1120.7	1922.31	1415.35	1092.94	1255.44	1425.04	1279.16
RTO4_9312	0.190039	0.205674	0.132134	0.195142	0.325909	0.204159	0.166083	0.366915	0	0.320942	0.092133	0.2113	0.041485	0	0.37446	0.069341	0.143818	0.10856
RTO4_9313	0	0	0	0	0	0.252127	0	0	0	0.24999	0.311275	0.100221	0	0.548857	0.262454	0.574549	0	0
RTO4_9314	114.892	116.234	252.098	240.096	204.116	228.047	155.069	116.994	221.275	151.988	274.739	84.138	171.718	257.484	210.114	89.2782	130.933	170.027
RTO4_9315	26.7147	28.1701	22.6169	21.7444	26.7517	16.7646	21.282	26.8719	32.5672	24.8933	49.1042	38.4476	58.3869	49.8984	39.8612	62.3097	52.761	52.3927
RTO4_9316	67.0523	74.3154	95.1059	148.322	141.36	128.401	53.5835	55.4082	44.5859	97.3042	98.7438	72.8344	163.274	155.013	66.5012	177.537	173.236	124.314
RTO4_9317	10.293	10.9743	19.0081	37.1826	33.9504	24.4912	8.87506	10.9896	7.42723	17.9652	18.7028	10.554	38.5373	32.8754	13.1194	54.2575	44.1509	33.1432
RTO4_9318	4.72327	4.0613	6.68178	9.06401	8.02533	6.03259	7.68202	7.73167	7.14588	4.91394	8.17499	8.87658	40.6477	31.2681	24.7417	62.1593	30.4558	31.4808
RTO4_9319	14.4343	11.3446	9.83805	3.9053	7.43667	5.68254	27.9069	25.4137	17.0238	5.09708	20.5629	34.5321	138.226	115.302	121.34	213.946	104.553	144.463
RTO4_9320	0.202007	0.144334	1.15848	1.30072	0.380958	0.556036	0.716426	1.00174	3.90693	0.268746	1.95916	1.18578	27.2026	23.5785	16.5813	21.9059	22.6556	22.4579
RTO4_9321	1.822	1.47982	2.58039	2.05453	2.58652	3.04105	4.13089	3.69669	22.6788	1.92323	9.77137	4.24403	83.0184	63.9976	56.9667	47.4729	62.1774	68.8299
RTO4_9322	7.11424	5.75337	6.53681	2.07726	1.98413	4.06043	23.9431	15.8081	10.8894	4.93878	13.3387	29.7857	31.4568	28.9745	23.2777	17.0361	22.6135	26.073
RTO4_9323	2.50691	2.21461	1.02133	10.6595	10.007	8.56789	2.09528	2.48284	1.9724	4.23543	3.95071	3.35951	9.74362	9.39584	3.05201	14.2325	11.4148	6.68838
RTO4_9324	3.28118	4.15471	2.1433	17.0063	13.1024	13.5792	3.26709	4.21596	2.76951	8.87053	7.69204	6.78367	10.9485	9.8814	3.11206	19.525	15.8694	10.1666
RTO4_9325	49.5721	55.438	59.2763	191.714	193.056	157.081	33.2312	42.2561	49.8771	119.273	117.182	47.1829	263.987	187.729	68.3521	312.46	251.247	204.075
RTO4_9326	28.4058	33.8864	13.8965	106.13	86.4245	158.133	17.4928	21.784	20.7418	53.5373	63.0918	34.2939	70.9258	75.5663	35.7986	89.0283	89.0419	65.6384
RTO4_9327	30.8522	32.05	14.3522	31.864	36.8368	30.8603	18.1604	24.3948	10.8407	35.2506	27.3965	21.2908	19.553	22.3082	12.2311	21.1251	21.26	15.6372
RTO4_9328	11.5861	10.0024	10.7642	26.1527	26.2221	18.3606	7.60552	6.79281	4.58311	16.22	13.3345	8.45222	17.332	16.1917	6.0232	21.8913	21.1331	13.5959
RTO4_9329	199.49	194.843	66.329	201.196	189.814	203.002	137.074	175.854	104.624	215.844	237.442	214.749	195.47	226.423	150.792	261.639	252.427	214.023
RTO4_9330	125.857	105.924	40.0355	130.04	128.703	135.512	99.202	99.3982	64.0242	124.658	149.289	134.476	129.874	143.073	84.3232	160.845	148.816	114.795
RTO4_9331	190.024	202.688	310.343	96.1349	121.995	120.024	344.462	263.708	149.004	170.81	252.808	319.516	213.039	165.632	165.127	191.91	139.146	183.873
RTO4_9332	11.5188	9.6339	8.36311	12.7961	11.0561	11.8684	10.4246	10.1795	4.78057	8.67537	11.0343	15.0019	24.7535	25.5036	15.2485	25.5989	27.0117	21.7009
RTO4_9333	3.81496	2.94284	3.24633	4.87052	3.83317	4.79495	3.83176	3.52678	1.16782	2.87519	3.14037	5.62566	6.19623	7.24081	2.93069	6.75062	7.55579	5.30318
RTO4_9334	55.7637	52.665	46.7545	103.442	118.663	67.2133	32.0931	36.6403	29.8355	83.2655	56.0917	31.2252	84.4337	68.527	46.5286	93.3701	104.978	66.4686
RTO4_9335	55.3485	61.0392	65.8052	65.7512	56.8515	63.3567	37.2485	38.1533	22.5954	59.3419	46.0201	38.5861	25.2033	24.4502	16.391	23.7737	30.4985	23.1535
RTO4_9336	13.2463	13.446	11.1985	52.3403	51.337	39.4804	9.86433	9.48537	5.74402	21.9273	20.8769	12.5195	31.0544	31.5151	8.8362	45.7509	47.8394	21.9339
RTO4_9337	15.7036	15.4708	19.7213	20.0239	20.8805	18.5909	18.6479	18.1364	11.9514	20.5375	20.6545	22.1047	26.3254	22.8047	17.4808	27.7165	24.6835	20.8008
RTO4_9338	3.56323	5.18125	1.44508	9.28067	8.12697	8.93689	4.63901	5.85768	3.72858	6.754	6.55548	8.2399	4.54403	6.85915	2.72828	8.97993	7.40382	3.73629
RTO4_9339	1704.12	1450.2	572.708	2074.25	1650.38	2094.71	951.891	1085.13	577.793	2622.15	2440.53	1211.29	1723.29	1738.97	627.205	2648.24	2264.46	1393.31
RTO4_9340	0.115037	0.544284	0.692265	1.07131	0.442205	0.941155	0.69877	0.391879	0.756621	0.863165	0.6208	0.516481	2.45684	2.48662	1.53029	3.92202	3.05248	2.28134
RTO4_9341	23.1853	21.4969	29.4078	24.6241	27.0425	19.8381	20.6076	18.4411	9.71819	22.3594	22.0602	21.3802	28.7379	27.2782	13.091	35.3099	31.3225	27.058
RTO4_9342	1026.27	945.977	1531.7	388.587	445.21	398.281	1656.26	1054.36	395.815	520.734	727.31	897.547	491.173	429.278	285.059	500.583	487.281	377.542
RTO4_9343	2.44756	1.76182	2.39812	5.53896	6.29541	4.7583	4.15002	3.67896	1.9649	2.96703	3.80482	4.14671	10.3835	9.77361	2.6157	13.2887	13.3915	5.28117
RTO4_9344	0.170963	0.215659	0.009037	0.533676	0.615566	0.196458	0.252127	0.203786	0.208822	0.39152	0.411792	0.303501	2.81206	3.78835	5.89695	4.69104	4.80867	3.25891
RTO4_9345	0.510889	0.440128	0.97431	3.23216	2.80661	2.45307	1.39895	1.29339	0.943872	1.02989	1.53064	0.915449	5.16563	4.71158	1.45208	8.54145	7.42466	3.5705
RTO4_9346	1.34686	0.310548	1.38639	1.86732	0.920119	1.27294	0.720443	1.39246	0.281183	2.82621	0.833772	0.252615	0.422715	0.333185	0	1.02643	2.13938	0.744509
RTO4_9347	78.4081	78.1719	173.998	94.4852	95.1608	70.4619	145.842	74.9979	54.6278	86.8266	98.7142	87.747	235.418	152.459	73.8558	214.126	182.137	115.971
RTO4_9348	312.94	320.532	295.297	326.705	337.08	240.845	303.948	343.252	222.992	322.192	337.381	307.499	387.357	276.339	206.586	319.547	326.166	270.314
RTO4_9349	687.169	752.414	1379.6	293.405	297.014	350.383	812.55	477.471	245.888	517.332	473.067	720.688	675.113	393.143	212.203	494.837	420.408	344.426
RTO4_9350	0.333803	0.592858	1.21359	1.01202	1.03626	0.887379	2.58047	2.0139	4.54386	1.08997	2.28424	2.11335	5.46967	4.55542	5.12036	4.52221	5.4544	3.36158
RTO4_9351	4294.7	3899.04	2419.56	1258.31	1083.88	2005.98	3343.51	5420.13	4203.81	2063.8	3019.6	4325.16	843.147	1626.78	3084.56	721.477	925.921	1447.98
RTO4_9352	4.23619	5.75961	7.05713	3.13227	3.475	1.78424	6.44212	7.99951	23.2833	3.87619	14.977	8.34169	54.2819	51.299	63.3312	65.804	49.3467	74.5676
RTO4_9353	28.6579	31.7276	60.4571	25.2657	21.7708	23.9352	40.7536	27.1587	20.5977	31.6174	24.5338	31.0257	46.6782	51.091	57.3785	34.5805	33.9385	45.1554
RTO4_9354	1.56126	1.58978	1.79995	4.51561	7.3117	2.21237	2.51149	3.31963	26.606	1.73533	12.2147	5.62796	77.6057	82.7149	91.9132	130.922	143.839	92.2074
RTO4_9355	30.1155	31.03	40.9412	19.2394	18.756	15.1703	23.7578	20.6987	9.63405	23.8856	19.9339	21.6273	24.8606	20.7315	10.279	24.6005	24.0434	18.0215
RTO4_9356	40.8592	46.2825	109.761	81.0749	83.6519	63.8348	45.018	33.8877	22.0062	75.2019	45.1615	39.9946	105.716	47.717	28.1196	84.8803	71.0599	48.8549
RTO4_9357	12.7857	13.7906	26.5034	50.7781	53.911	50.7491	23.8786	19.1772	34.7779	40.0674	50.0616	18.7939	96.5141	65.9567	46.6638	107.32	78.0677	75.4125
RTO4_9358	24.1028	21.2018	7.4007	29.692	32.4751	30.4337	8.92982	8.82365	11.4884	17.8044	19.6956	11.1108	29.4635	30.6329	13.3468	26.4076	36.5831	24.3911
RTO4_9359	17.6768	18.7581	7.97238	32.1169	27.6324	24.1797	9.20585	12.1156	8.43217	20.8292	18.4813	13.1397	31.9991	33.9357	23.4618	38.9132	37.0183	32.7171
RTO4_9360	0.765215	0.515512	0.260311	0.963582	1.0304	0.983223	0.339259	0.463678	0.430068	0.615268	0.725048	0.387693	3.0248	3.07935	2.70869	5.29386	5.58165	2.54945
RTO4_9361	26.1318	21.6588	8.84976	34.9702	36.6531	22.8218	14.2545	17.2136	17.0289	30.0178	40.6212	22.4922	59.9557	53.9506	32.2478	79.7043	77.8392	59.4643
RTO4_9362	186.377	157.489	77.2854	275.639	303.869	226.394	82.6271	125.109	90.1391	215.206	195.837	110.188	166.537	186.083	122.281	229.263	252.391	179.448
RTO4_9363	17.1418	14.8836	9.10836	21.9623	22.3138	16.6837	3.6943	3.90455	2.84631	13.8003	9.99631	4.0427	21.7258	15.8106	6.17666	27.3716	23.2156	17.3776
RTO4_9364	74.5539	65.2646	52.757	16.886	20.367	18.1627	120.721	105.293	96.9441	34.0795	106.571	142.152	78.5606	82.0825	93.6311	53.3685	61.7977	66.2529
RTO4_9365	39.6095	41.8265	68.7025	14.8011	18.857	14.2856	27.2813	24.573	14.1575	42.8236	37.5185	22.2355	38.7806	24.1223	11.8697	17.2596	20.2716	17.4266
RTO4_9366	1.62507	3.32628	9.00946	4.74441	4.49951	2.57093	4.36743	4.64548	1.60592	3.62347	3.59729	2.46851	8.40244	5.15401	0.464865	5.94428	6.38095	6.17683
RTO4_9367	25.0295	27.7108	42.9112	24.9074	28.2717	22.8988	26.0209	20.7843	10.3774	29.9985	23.0033	22.1257	43.3118	25.7275	13.1164	32.8007	33.3198	26.6885
RTO4_9368	20.5782	18.2873	21.8996	8.66076	10.9761	8.20562	16.3039	14.2407	7.97789	19.307	17.1436	14.6728	20.9131	14.1469	7.82927	14.1671	16.0142	12.8689
RTO4_9369	1.51951	2.2877	2.24979	7.19704	6.65852	6.32138	2.36582	1.69123	2.19014	1.25766	3.0179	2.23212	43.915	31.512	19.2163	41.3723	45.5892	35.1475
RTO4_9370	299.702	380.681	545.56	256.22	271.256	297.752	365.485	354.684	440.28	309.419	308.77	456.011	393.592	440.171	486.443	396.564	367.489	466.446
RTO4_9371	21.3704	20.5672	16.2958	10.6941	13.4133	13.1298	14.2041	17.5145	9.08959	29.1853	26.2358	15.207	19.5637	16.5203	8.67756	8.30212	13.2531	9.39553
RTO4_9372	77.049	72.4946	43.2528	35.2921	34.3707	46.605	43.9209	53.7742	23.6638	73.6035	68.6746	55.4198	9.21543	14.7163	22.3782	5.3144	9.17185	7.83321
RTO4_9373	87.673	94.1266	174.514	91.7351	107.027	71.0135	65.3487	55.7133	31.1526	89.0347	75.0582	46.9406	130.796	94.0184	47.4862	124.24	124.359	81.523
RTO4_9374	17.3773	17.8779	15.3559	21.5471	18.2854	20.0867	8.31892	13.7686	56.4939	21.8328	26.3822	10.6345	25.3511	54.1045	127.183	21.7202	28.0626	24.2653
RTO4_9375	18.4121	20.3546	49.6104	68.1295	67.7686	43.5042	18.4348	10.948	8.95141	37.5661	25.5573	10.496	44.8432	35.094	13.5514	54.8852	47.6121	28.4051
RTO4_9376	156.491	153.626	190.418	354.874	428.816	231.205	74.8107	89.6071	113.1	232.428	222.437	66.5825	442.708	398.819	162.192	613.712	602.448	390.818
RTO4_9377	208.084	207.825	120.974	173.893	156.664	260.787	131.327	133.234	94.93	177.29	194.132	197.579	161.897	164.959	123.028	165.738	188.34	155.912
RTO4_9378	40.7878	42.9304	37.885	30.6633	27.6994	34.4674	30.4374	28.0876	13.7767	46.3589	40.8951	30.5492	21.898	20.1926	15.9274	10.9125	13.0765	12.0684
RTO4_9379	0.205752	0.106782	0.69007	0.55365	0.223888	0.3027	0.142355	0.281164	0.165425	0.242989	0.047589	0.286447	1.43299	0.196698	0.499256	0.904368	0.117224	0.144828
RTO4_9380	22.6427	22.2424	15.8347	20.9249	21.8379	19.8428	15.7154	17.5359	17.7709	25.3367	27.661	19.8351	27.6911	30.8415	16.5993	32.0635	32.8463	22.6424
RTO4_9381	42.7079	47.1771	52.2854	54.5311	58.0941	43.5656	37.9072	41.3754	21.8759	45.3245	43.218	39.19	60.5364	47.0492	24.0089	62.5328	57.3269	43.6
RTO4_9382	1.3569	1.83124	1.71662	7.28816	5.24781	7.81022	1.95973	1.09562	1.61191	3.10879	3.82412	1.62386	11.7277	8.43942	5.2359	9.04764	9.09059	9.51655
RTO4_9383	26.083	34.1432	77.104	53.0955	49.5725	45.3889	29.6543	15.4437	15.1706	46.3227	34.7867	24.4757	53.1689	31.9537	14.5908	48.3257	42.2958	25.5373
RTO4_9384	39.5294	31.6039	33.9093	17.2239	20.3728	8.51612	43.4214	40.9033	9.90321	16.6138	17.0096	36.2674	29.7109	23.1689	8.92648	29.4727	29.0683	20.5585
RTO4_9385	12.2177	15.8833	21.6418	15.9052	15.3332	11.7504	17.2124	16.7327	6.04774	19.4489	15.7709	13.2175	20.3861	16.9921	10.273	20.1208	17.1067	12.1576
RTO4_9386	25.9466	23.8736	43.0886	30.2663	29.0571	25.7987	40.5268	26.9258	11.1582	28.3498	26.4429	25.2612	24.9323	26.1273	15.8009	30.4692	31.7672	24.011
RTO4_9387	8.43456	9.51405	17.686	4.59945	4.48737	3.90789	18.9122	11.7605	4.54321	6.99484	5.20446	12.3625	8.38103	6.19448	3.35054	9.92419	7.13903	6.01327
RTO4_9388	452.903	466.602	477.836	150.386	162.803	133.986	510.757	427.887	200.604	252.379	301.888	442.499	197.765	190.037	174.831	173.772	181.628	143.994
RTO4_9389	586.385	539.799	478.402	213.046	244.108	206.247	370.743	380.325	200.573	398.667	379.517	320.637	268.116	226.176	170.812	235.99	258.672	197.186
RTO4_9390	23.5069	21.8284	20.7979	29.3895	31.2856	24.297	19.9665	20.4966	15.1371	28.3071	28.731	25.3919	40.1396	36.1414	16.9508	47.7456	44.2849	33.104
RTO4_9391	43.2789	46.1209	23.4222	61.3057	54.3637	51.1025	19.2148	26.0237	19.009	68.343	47.0729	23.6085	41.6887	46.5121	33.0208	40.8578	52.5013	39.5886
RTO4_9392	8.0482	8.22588	5.72987	7.11288	7.19343	9.11883	4.32355	5.29892	3.01652	10.7481	7.40305	5.95177	7.34498	5.84543	2.46711	5.17723	5.86949	5.1971
RTO4_9393	30.4142	33.4046	69.2679	26.8978	31.315	26.0225	43.5129	23.4813	12.5452	50.953	33.7646	17.5013	31.2636	19.1748	11.7275	15.202	18.8048	16.0759
RTO4_9394	57.2415	51.0759	34.0296	37.5462	43.6669	34.9737	32.5191	39.8206	33.3907	70.3354	82.191	42.8892	70.1355	67.4342	34.7493	47.2573	72.8321	51.4999
RTO4_9395	0.681239	0.765044	0.890584	2.00718	2.68196	1.90814	1.59126	1.01142	0.670584	1.46065	1.16121	0.665619	1.73524	6.30299	4.96853	4.40381	2.91843	2.54716
RTO4_9396	15.3433	13.8983	17.811	32.9008	32.9576	28.6834	16.78	15.1808	9.27502	21.1312	25.1045	18.788	35.5673	33.1943	15.3773	41.9281	41.2679	28.9774
RTO4_9397	11.2754	13.8488	20.8972	46.445	41.6407	33.1037	15.9091	12.5516	10.363	25.3217	19.3777	16.4062	39.626	34.4115	16.0511	51.3532	35.2157	30.1711
RTO4_9398	1.20261	1.20368	1.63991	4.73199	4.02071	2.25389	0.903382	0.569953	0.313868	1.71294	1.42681	0.625858	3.02814	2.20767	1.00646	5.1198	3.41376	2.03571
RTO4_9399	0	0.209286	0.134043	0.479193	0	0.150769	0.302156	0	0.133945	0.363032	0	0.364323	0.105159	0.497623	0.556081	0	0	0.092625
RTO4_9400	844.287	729.318	988.931	749.88	755.026	705.31	1256.34	767.688	542.495	796.603	1166.69	773.435	802.531	783.288	484.189	911.197	1023.4	683.738
RTO4_9401	16.6363	17.4253	23.5271	32.7153	29.976	25.9119	20.9752	17.8945	11.6859	19.8499	23.4691	22.9389	25.772	27.1986	16.2347	27.5444	27.6975	21.8286
RTO4_9402	13.9867	16.7194	27.634	43.7658	44.6015	35.3577	21.6654	16.0816	12.7052	23.2324	21.7228	19.3642	48.3885	39.0709	32.7161	41.9424	38.159	35.2082
RTO4_9403	0.530675	0.98867	1.12083	3.54124	2.74123	3.03404	1.14738	1.39529	1.00158	1.67318	1.77808	1.20425	7.54172	7.87248	2.69	9.00998	9.13221	5.35337
RTO4_9404	42.1689	42.5141	55.5292	20.2601	27.1999	19.5562	57.3022	42.8958	17.1149	41.0352	30.2102	40.6991	49.6743	30.3043	18.9106	27.131	28.6057	24.2888
RTO4_9405	1237.42	1151.65	940.924	512.854	492.891	630.577	947.898	823.889	390.829	857.219	816.395	725.895	388.561	502.545	428.715	433.087	475.833	375.99
RTO4_9406	16.8461	16.4136	28.963	24.855	22.2802	17.1893	27.9208	19.4591	14.2501	25.631	21.4406	20.0456	27.3436	19.3055	12.8157	31.706	24.9472	19.8467
RTO4_9407	34.2724	41.3699	66.6204	48.3124	48.5436	38.5168	39.7367	26.7333	16.2975	43.7615	34.5746	34.2333	68.3219	41.1156	17.8109	61.0826	52.2978	35.7523
RTO4_9408	0.482387	0.549718	0.462163	1.18895	0.812968	0.683399	0.531674	0.838949	2.47109	1.2825	0.985024	0.729529	1.89445	1.58804	1.39774	1.19988	0.569642	0.949566
RTO4_9409	132.72	135.1	287.691	203.077	231.305	162.454	258.043	130.496	79.1933	161.562	161.968	115.491	316.462	182.519	116.878	231.551	228.659	160.51
RTO4_9410	0.589846	0.721237	1.41576	1.55531	0.728037	0.551261	1.75385	3.03221	0.686006	0.615821	0.696609	0.812025	1.57185	1.13581	0.909809	1.35696	1.32117	1.17775
RTO4_9411	63.8624	70.5743	160.446	72.9158	68.649	83.1781	73.9892	42.5454	21.8354	86.11	59.5465	51.3332	41.2718	41.3089	29.405	25.0442	33.6019	27.8511
RTO4_9412	15.4623	14.9831	17.5932	43.012	42.1332	25.4561	12.9109	11.9345	7.33492	24.7811	19.06	14.0802	29.1733	28.0454	14.6329	30.4142	38.3499	21.5036
RTO4_9413	6.2552	11.0494	15.0611	10.1244	7.10118	11.0937	8.50951	6.16905	11.6783	14.1957	12.4293	11.2835	15.2541	15.9087	11.4128	10.9268	10.8441	15.4538
RTO4_9414	38.6739	47.4009	72.2179	32.5437	29.5174	32.5418	34.459	29.5747	14.3889	62.9972	37.2368	30.2598	26.2077	21.5787	22.9267	16.8724	18.887	15.6767
RTO4_9415	61.8184	76.0154	177.139	50.6306	54.2865	52.2014	142.97	78.1923	46.6606	88.51	75.0483	88.9895	127.695	66.2511	42.1532	76.2999	71.9248	54.7595
RTO4_9416	0	0	0	0	0.035731	0	0	0.147529	0	0	0	0	0	0.172017	0	0.135734	0	0
RTO4_9417	33.236	36.9211	59.0851	32.0606	38.3476	28.1585	43.5246	30.9534	18.6536	33.6624	32.8269	36.579	56.7905	46.2686	29.3397	53.2953	49.8151	39.6139
RTO4_9418	2.21076	1.67763	2.59604	1.92951	3.6891	2.36543	2.39642	1.98946	2.03389	1.40737	0.994259	3.20869	6.92006	6.53095	1.68759	10.7672	8.07256	4.13015
RTO4_9419	5.71054	5.37247	2.72879	8.64969	6.62043	8.14832	3.98554	4.22234	2.48602	4.56155	5.3486	6.16082	17.7364	15.503	4.20859	20.0811	20.1592	11.9667
RTO4_9420	13.4041	12.6747	9.62078	8.20332	9.6457	8.64879	8.18145	8.66559	4.86082	16.7012	14.348	8.42053	13.6921	11.858	7.61235	8.91721	11.2662	8.93698
RTO4_9421	52.4672	51.8391	60.2604	76.1473	77.4204	55.3335	39.2966	51.1264	24.9233	71.9819	54.365	38.2897	59.1971	55.1374	26.2589	76.1352	63.479	50.5881
RTO4_9422	32.4544	32.0623	22.3015	28.2445	32.4735	25.6119	20.3135	24.815	11.6847	28.7213	25.1424	23.4709	33.7453	29.5127	14.8993	42.9607	40.738	26.5843
RTO4_9423	12.9059	13.7783	31.0773	13.0574	14.649	9.16365	13.469	8.68706	4.59391	15.9243	10.3662	13.927	3.79798	3.75568	1.57708	5.76761	5.70198	6.4602
RTO4_9424	10.7616	7.76397	9.49599	6.19443	7.56526	6.39411	7.54357	8.92694	7.65082	11.8945	15.0472	8.03681	16.0223	10.503	6.24943	9.09313	12.0724	9.38699
RTO4_9425	45.7363	37.6937	17.0446	33.1348	39.4969	25.0593	30.5815	38.7545	24.3486	40.7751	52.9567	39.9251	67.345	59.9294	31.5993	75.5197	72.6617	54.6134
RTO4_9426	12.2088	13.7133	12.9278	26.8337	28.5778	21.7353	10.2688	12.9118	10.4763	25.6653	18.6964	13.3363	34.3391	27.1518	12.2463	38.4521	33.7096	25.3179
RTO4_9427	63.9398	48.8541	85.4718	127.334	172.896	74.7727	72.2186	39.2586	48.3532	100.737	98.4135	45.7201	492.53	192.799	75.5151	319.077	299.244	187.318
RTO4_9428	18.0564	15.0417	12.1382	12.547	16.0941	11.0302	14.8789	14.0018	10.564	17.7913	25.497	16.5242	36.2539	28.7381	13.9231	35.2915	32.2944	24.6599
RTO4_9429	0.716297	0.761825	0.97838	1.49882	1.34143	1.17036	0.845255	0.585975	1.25627	1.39494	1.5966	1.14623	2.29288	2.77234	1.308	2.81785	1.88017	1.90443
RTO4_9430	17.29	16.4388	17.219	8.54654	8.02492	10.5136	12.4308	13.5916	6.39206	20.2071	18.2188	12.8094	5.33219	5.77838	6.38539	2.87028	4.28738	3.39889
RTO4_9431	16.6891	12.7868	16.8643	7.21185	9.21789	12.4293	12.3458	11.5709	6.928	19.9954	15.8843	12.5385	6.47316	4.47417	3.71871	0.597016	3.95711	3.63099
RTO4_9432	51.2505	45.4783	32.0913	23.8668	20.2535	18.8883	21.2749	32.5188	13.2676	38.0631	28.0597	31.8337	17.8649	18.2166	12.4594	22.9899	25.2841	16.6621
RTO4_9433	24.0143	23.8048	35.6616	26.4905	25.0158	29.1324	20.6579	21.6611	9.00968	31.221	23.3699	22.3116	12.4767	16.8114	9.55984	13.3528	14.985	10.6937
RTO4_9434	4.25308	3.28103	6.20495	2.21919	1.7629	3.50423	2.14546	1.40089	1.82483	3.52061	2.23192	2.33751	5.36289	5.20179	2.25963	3.45919	4.03297	3.38864
RTO4_9435	24.5884	26.5058	29.3705	33.2315	30.3519	46.9262	15.031	17.0246	16.1969	43.6531	35.8883	23.6303	42.2627	51.7464	28.4986	44.0941	55.0266	38.2813
RTO4_9436	9.76417	9.6863	17.507	17.3929	19.3745	14.2352	11.6176	8.60519	7.77546	14.6177	13.469	9.94931	17.4091	18.6799	16.3612	18.5269	18.873	14.1783
RTO4_9437	42.5761	43.8298	51.4897	16.4744	19.1965	19.8845	28.4331	25.818	14.2596	47.8066	36.9083	25.6135	33.1212	25.1858	13.7021	15.2417	19.9506	17.6392
RTO4_9438	54.5234	56.2146	36.7195	19.5244	22.8411	17.647	37.3319	40.606	17.041	30.8252	33.4354	43.6355	24.7441	23.5583	16.5136	23.5655	21.3951	21.2327
RTO4_9439	37.1845	34.5687	33.587	16.0157	21.4765	15.6995	39.1396	36.9639	17.4762	25.0487	29.7045	38.576	38.2211	31.7505	18.4758	38.1534	34.6811	29.4348
RTO4_9440	38.7122	37.0424	49.0736	70.1087	80.3615	56.3511	30.1556	27.9798	18.5805	60.3739	50.4619	31.5621	46.5793	41.677	19.906	53.1547	45.5418	34.8475
RTO4_9441	0.807112	0.633027	1.24858	3.77736	3.31679	1.84772	0.851219	0.748991	0.456389	0.983781	1.1692	0.572241	4.436	2.37664	0.468987	4.97697	5.43958	2.76414
RTO4_9442	13.7676	13.7136	14.2671	26.5703	35.1314	20.6086	14.4275	12.8851	10.2175	16.6989	12.4275	14.9328	17.9353	17.3132	10.1707	29.8315	23.9921	16.5671
RTO4_9443	0.550855	0.521134	0.636553	2.48834	1.62468	2.399	0.954094	0.847737	0.131266	1.26675	0.588368	1.20216	0.907111	0.590122	0.877707	0.793425	1.11111	0.801676
RTO4_9444	17.063	14.4209	7.51219	6.27578	9.08955	8.39236	9.31829	9.79024	7.40017	20.7083	20.4417	10.6304	20.024	15.5075	7.11177	6.83772	10.8847	10.2779
RTO4_9445	18.614	18.9174	24.3994	12.9242	15.615	11.1151	17.1835	16.3152	9.73423	24.421	19.2534	16.2715	22.135	16.8725	9.39968	13.54	17.3439	14.6415
RTO4_9446	20.9717	18.1019	13.5826	12.8283	12.7584	8.78692	17.7881	15.4002	5.82981	12.3857	12.962	18.2531	22.5889	20.4044	8.09982	25.84	24.4631	16.5745
RTO4_9447	1.56111	0.630919	1.43923	0.59239	0.28766	0.608309	1.65261	1.54126	0.601477	0.368734	0.92769	2.00886	3.08556	1.98336	0.536378	3.46008	1.9488	2.41118
RTO4_9448	27.5938	25.3669	19.4341	57.9429	68.3053	44.1027	16.3816	20.9626	11.9229	36.7448	32.3999	18.4807	43.7046	33.3193	13.029	35.1094	36.6409	33.7874
RTO4_9449	0.14869	0.199465	0.234712	1.20292	0.889568	0.790895	0.213939	0.464778	0.195245	0.168153	0.144638	0.071205	0.619208	0.926606	0.140559	0.876035	2.99555	0.162887
RTO4_9450	0	0	0	0	0	0.321732	0	0	0	0	0.13573	0.127651	0	0	0	0	0.1561	0
RTO4_9451	1.20211	1.4292	2.18671	0.649515	0.702095	0.856008	2.11867	1.81998	0.662844	0.923105	0.737629	1.03769	2.26835	2.7682	1.43239	2.97884	3.31911	1.75347
RTO4_9452	0.258461	0.464102	0.374717	0.60621	0.639674	0.99625	0.617618	0.333497	0.41544	1.18735	0.562458	0.571407	0.129623	0.025767	0.172183	0.163172	0.314246	0.171416
RTO4_9453	0	0.041533	0	0	0.17414	0.093426	0.037523	0	0	0.04667	0	0	0	0	0	0	0.045813	0
RTO4_9454	2.93552	2.75759	1.43751	8.39885	6.43245	10.4348	2.00114	3.15851	1.47275	9.3382	6.63336	3.83509	3.35108	3.46649	2.30403	2.4303	2.97005	2.30066
RTO4_9455	33.4887	28.7956	27.1961	11.2861	12.07	7.80259	21.439	19.601	9.40762	13.7895	15.3076	19.7028	15.6892	19.1045	15.5925	15.7396	16.1969	13.0036
RTO4_9456	50.6055	60.7268	93.6695	44.0355	47.5125	52.031	40.6791	28.5351	20.043	47.7927	35.917	44.0363	65.833	64.0977	39.9259	55.8009	61.2431	47.3845
RTO4_9457	188.361	223.777	98.876	405.265	337.252	516.881	239.684	290.503	239.123	325.423	471.886	492.956	433.159	516.336	448.054	447.853	547.113	437.191
RTO4_9458	138.946	146.327	127.438	94.4402	97.64	82.7852	79.4231	95.9169	49.0035	137.937	106.364	85.7264	91.42	80.7276	56.8881	92.9943	93.6367	67.4942
RTO4_9459	118.836	115.144	146.283	120.506	130.402	103.062	80.7594	70.0646	38.4183	105.136	85.5164	71.3368	87.5939	82.97	49.2447	95.1495	88.1129	66.7375
RTO4_9460	19.2357	19.3583	25.7577	19.6222	21.8597	15.2854	19.801	15.7529	9.67131	18.3044	17.2783	16.6054	26.78	23.2346	14.9837	25.5514	28.0162	19.3458
RTO4_9461	13.5373	13.4319	16.1734	13.0617	16.6907	11.7591	12.3173	10.2179	7.18447	16.4413	15.2276	9.62491	16.2029	10.9524	5.76692	13.4646	14.4339	11.0507
RTO4_9462	0.451524	0.928521	0.739536	4.89447	7.19769	1.63129	1.30132	1.70822	3.47444	2.07556	3.95103	1.47068	13.6143	9.67438	2.67502	24.4852	28.18	9.73893
RTO4_9463	0.046191	0.025111	0.051511	0.073934	0.079302	0.139266	0.046118	0	0.609966	0.109202	0.20354	0.13656	0.716183	1.01527	0.544714	0.233336	0.302759	0.775498
RTO4_9464	21.6528	21.1986	14.8169	15.0555	14.4629	18.3554	70.9882	112.682	760.312	18.7605	175.408	119.417	530.923	1454.26	3241.19	251.279	462.333	1411.14
RTO4_9465	1.07175	1.04659	1.12558	2.99619	2.2177	1.29698	6.73004	3.78299	21.5583	1.34538	6.42555	8.03171	9.5467	15.312	19.9899	11.3378	16.2722	9.98542
RTO4_9466	0	0.037714	0.038093	0.98488	0.315617	0.208157	0.273063	0.322642	0	0.695318	0	0.202863	0.472798	0.046991	0	0.543346	0.287504	0
RTO4_9467	78.6288	79.0173	57.1071	226.904	249.74	179.06	46.6065	56.4755	49.4194	119.13	106.347	53.9747	174.315	152.496	67.3968	233.945	213.435	127.405
RTO4_9468	15.1941	16.018	22.4596	22.3027	24.7551	18.8394	20.9964	16.2375	17.7226	18.7771	23.3982	20.9492	31.7447	27.9722	15.8831	43.4527	38.4651	26.3788
RTO4_9469	251.159	284.824	401.829	818.331	718.189	933.995	191.159	224.853	431.423	713.393	751.029	226.489	558.441	496.428	434.575	509.705	551.259	553.782
RTO4_9470	29.236	29.2526	55.8222	33.8227	35.6535	25.3855	30.3295	22.0666	10.3089	26.7709	25.2214	20.6047	40.5684	31.7763	18.8861	41.8423	41.3789	28.5136
RTO4_9471	101.137	92.7096	69.2477	147.855	137.135	103.687	42.3809	42.2597	35.4622	97.6183	58.7416	42.1024	69.5891	66.0757	58.2352	71.3873	94.8828	57.9756
RTO4_9472	61.3878	60.1639	41.3498	25.3936	39.6269	24.611	28.6575	35.8955	23.7794	65.0509	59.9346	33.2428	58.9745	45.1725	22.9394	23.0581	34.7947	27.61
RTO4_9473	0.26076	0.602257	0.529524	0.694272	0.63362	0.059838	0.626071	0.113767	0.901182	0.688865	0.148171	0.627863	1.67546	0.790927	0.758658	1.25192	1.97809	0.881474
RTO4_9474	12.8398	12.7286	9.48242	13.0271	13.9379	11.4723	10.1585	11.7132	7.9402	13.1491	13.8692	14.3346	17.9526	17.429	9.89356	23.0987	20.5783	14.1235
RTO4_9475	36.6237	36.5581	23.7422	47.5153	49.9173	39.9759	29.312	36.4982	29.5267	41.9285	44.7832	34.8066	70.041	49.1672	25.8206	65.8358	66.476	53.0469
RTO4_9476	31.4685	29.1375	23.4292	52.3737	49.9794	41.1543	16.2733	17.2863	12.8858	38.9558	31.3194	19.6511	37.6486	38.3988	17.9095	48.288	52.245	30.6652
RTO4_9477	3.11316	2.71407	2.11556	1.86113	3.52042	1.81909	4.21523	3.36754	1.55657	2.08019	3.66897	4.2032	9.36739	7.22079	5.5449	10.8374	9.93214	5.61951
RTO4_9478	6.56466	6.71181	5.95921	5.60043	6.22145	3.85994	7.41857	6.7823	3.80185	4.58722	6.955	8.34671	16.7521	12.2211	7.09035	14.6736	14.5908	11.3445
RTO4_9479	18.7965	17.8801	16.1207	23.8818	21.5508	19.3887	10.8539	13.2034	11.6595	21.4044	24.5464	13.2542	35.7388	35.7548	15.7028	35.9695	41.1435	29.7682
RTO4_9480	95.2518	103.547	207.134	143.216	158.496	128.417	107.317	80.7085	59.9084	126.846	116.94	80.2191	139.531	105.943	53.0784	149.858	131.391	112.342
RTO4_9481	6.05515	7.29932	17.6835	4.31971	3.81727	1.06307	15.828	9.02964	3.76275	11.2285	5.75727	9.62003	6.76037	6.45479	6.45121	1.09511	1.91661	2.73158
RTO4_9482	20.5408	19.9171	7.5021	30.0304	28.2474	24.2707	12.0227	12.1287	9.37263	24.9287	24.6498	14.7363	27.4241	25.299	12.7245	34.7547	33.9628	21.038
RTO4_9483	14.2783	12.7458	13.6079	21.0164	20.718	15.8025	12.1722	13.6566	6.34636	14.5431	13.9662	13.2225	34.1142	30.3651	10.0314	40.1297	38.5143	24.1924
RTO4_9484	10.9951	10.0597	10.7657	69.2758	70.6036	66.7372	85.0004	55.4102	22.4807	12.9665	24.1637	53.7749	212.627	187.044	155.856	133.612	195.687	207.463
RTO4_9485	66.5904	74.8191	78.8067	93.4512	97.0855	77.2633	68.0404	66.2059	80.0635	83.5965	83.635	72.1743	95.5144	97.6371	72.3953	101.62	95.0068	91.838
RTO4_9486	0.488841	0.336037	0.81274	1.47008	1.23364	1.03864	0.463022	0.570528	0.542364	0.902207	0.777729	0.832162	4.41533	4.0859	0.697368	4.49057	3.28167	2.58108
RTO4_9487	1.20508	1.53725	0.869617	5.65042	6.36331	3.84293	0.541535	0.091096	0.365094	1.92668	2.08876	2.12887	2.49464	3.64066	0.917032	7.25043	6.40673	3.31898
RTO4_9488	30.0626	34.3713	92.5203	33.7013	34.4926	25.8306	61.7148	32.4668	15.2171	27.8531	22.5935	34.2205	46.1555	34.2033	24.6109	39.1192	39.3973	28.1132
RTO4_9489	25.0903	25.9288	40.1017	55.1339	50.4278	45.152	19.6572	17.8631	11.1282	55.0902	30.7692	23.5041	39.24	31.7144	17.1472	48.1068	42.5535	26.2735
RTO4_9490	45.8698	38.5154	54.4778	110.554	86.641	138.471	155.965	111.168	79.4385	93.3323	132.984	158.946	186.955	156.991	87.6473	147.567	154.119	129.309
RTO4_9491	68.1554	76.2079	49.3122	31.6149	35.3964	27.2635	29.1985	34.0812	21.4717	53.7073	47.1582	32.7631	39.427	37.4359	27.4844	37.7009	43.3953	28.1866
RTO4_9492	44.436	44.7411	56.0891	68.5858	77.6573	51.6068	31.3592	34.3676	25.5046	57.2314	49.7383	32.3785	55.7161	54.5518	33.7244	70.1186	70.8829	47.556
RTO4_9493	42.0862	45.6161	32.7129	76.2166	84.615	63.3974	18.2595	25.3094	25.7397	55.3139	58.0553	23.0717	111.77	99.566	51.839	123.955	133.371	89.2723
RTO4_9494	70.2601	67.5951	95.6188	56.9911	65.1447	39.3553	70.9636	55.4731	23.8695	49.6656	45.1524	62.0542	63.5106	58.4362	30.8274	62.7149	58.7161	45.0465
RTO4_9495	39.3546	36.4261	19.7995	11.5287	12.2518	15.6142	49.7316	40.2493	36.8067	25.3288	43.1408	67.5901	57.0474	69.8402	63.4491	39.0682	43.1744	50.8578
RTO4_9496	39.4497	33.8255	12.1566	17.8357	17.7892	23.6358	18.4943	18.8505	10.7622	27.4985	27.3233	25.5975	9.99012	12.4852	8.19465	7.40116	9.2726	7.1186
RTO4_9497	82.4408	85.08	60.2278	55.7005	62.6524	52.2352	43.1336	47.8849	28.9042	72.7733	64.2662	49.3181	60.9677	58.6038	39.8151	63.9469	69.2161	48.8407
RTO4_9498	58.3334	59.815	93.4433	136.254	167.892	102.628	41.9853	34.8283	49.3737	112.853	82.7889	42.7003	187.786	157.157	47.5548	232.173	246.921	116.706
RTO4_9499	22.2632	27.2172	70.1921	31.6512	58.4166	16.8752	75.0931	51.3717	46.0945	17.165	47.5171	32.4953	404.733	279.924	339.923	398.904	262.987	283.494
RTO4_9500	50.2417	56.4213	60.6599	58.1188	62.1411	45.5512	32.3295	38.3667	25.1813	56.0352	49.0728	38.9032	59.6065	54.2035	34.9978	65.0776	60.0496	45.0631
RTO4_9501	0.444414	0.590357	0.506474	1.17018	1.06571	0.57002	0.330765	0.66771	0.723856	0.464417	0.269001	0.625919	1.32362	2.12617	0.654398	2.87263	1.86479	1.91583
RTO4_9502	88.0684	92.9299	108.782	57.8475	57.9423	54.1052	60.4729	57.7302	31.2116	69.3388	61.4358	63.9566	82.6217	70.7593	61.388	71.6204	68.5576	61.5468
RTO4_9503	64.0226	69.9769	65.9795	47.469	50.2112	41.9179	36.7554	44.5328	21.9644	56.403	49.57	41.0477	46.5795	39.8292	28.6434	54.1302	43.4999	35.6529
RTO4_9504	0.089791	0.089789	0.607629	0.849379	0.914008	0.96371	0.385183	0.180105	0	1.2349	0.159685	0.077295	0.671237	0	0	0	0.568523	0
RTO4_9505	30.5875	36.208	46.7342	43.6623	35.0486	30.434	34.8575	29.6015	11.9488	33.8484	25.4794	31.1928	41.5103	33.7733	16.3114	39.113	43.6615	30.9382
RTO4_9506	58.9307	52.9444	58.5153	37.3435	38.6304	31.2936	46.8655	44.4005	19.2966	38.0121	44.0644	50.556	59.5041	56.4363	52.2228	48.6846	46.1965	54.5505
RTO4_9507	12.2852	12.7433	8.57562	24.9603	23.0269	17.8561	4.43507	6.0423	4.12034	15.1841	10.219	5.995	20.3554	26.8139	19.144	22.6137	23.879	17.8202
RTO4_9508	82.4393	78.5766	52.0054	323.737	252.448	347.713	44.0138	63.3106	37.8783	107.943	94.6589	59.3956	243.947	212.803	120.635	266.486	300.345	240.502
RTO4_9509	14.6294	11.4985	11.2174	87.3122	72.1752	92.0906	11.0701	11.9698	15.6988	19.7632	27.2752	13.4275	92.5939	79.9844	38.5714	106.633	141.138	81.0596
RTO4_9510	38.9289	46.6033	71.956	52.8154	50.0055	41.7804	43.5639	32.464	21.3143	45.0443	36.6257	34.8683	63.9487	59.7076	52.509	73.0509	57.4564	53.9749
RTO4_9511	20.6699	19.2791	16.6412	29.4618	33.2258	24.5686	14.6273	13.4615	10.7374	21.2813	19.2338	18.2023	29.7425	30.2011	21.8741	33.1615	39.2313	25.9024
RTO4_9512	27.5066	30.6427	40.5707	57.5611	55.911	50.8998	16.0399	19.3688	18.484	45.7406	51.4237	19.4759	44.3135	33.8163	18.1783	106.037	49.2648	37.7434
RTO4_9513	48.0946	54.257	72.8081	46.9035	53.2474	38.4758	33.9212	33.1611	18.6074	39.6578	35.2666	33.5629	54.8036	44.1272	30.1421	49.2912	47.5352	40.9941
RTO4_9514	37.8265	35.9601	60.2578	44.9879	43.0364	39.6982	32.7234	23.6031	13.0804	44.1217	32.7697	21.5721	28.1359	25.9595	16.05	28.4449	28.8161	18.7636
RTO4_9515	8.48228	11.1425	14.7191	12.2143	19.5155	12.295	10.3222	10.3104	19.6003	2.71329	21.8351	8.26001	104.249	65.5791	45.0497	264.11	104.857	85.7211
RTO4_9516	4118.81	4346.59	2508.73	2059.99	1954.12	2755.97	3588.94	5052.21	5823.46	2769.45	3110.17	4392.78	996.21	1618.15	2654.1	777.01	823.813	1617.79
RTO4_9517	0.521168	0.986456	1.6558	1.7883	1.51404	1.60603	1.07399	1.16774	0.96172	1.42993	1.05688	1.34417	12.9313	5.15683	6.72604	5.80793	9.9086	8.21231
RTO4_9518	0.175581	1.0726	0.319477	2.50112	1.89576	1.47385	0.344622	0.374114	0.382507	1.6508	0.937042	0.483822	1.49534	2.13332	0.755172	2.58143	2.27903	1.40428
RTO4_9519	0	0.076988	0.22207	0.315806	0.71531	0.083021	0.199319	0.07794	0.666398	0.2416	0.137815	0.133544	0.2313	1.64424	0.174639	1.24445	2.43044	0.612127
RTO4_9520	62.9893	61.8281	50.774	85.2992	97.3376	67.3789	52.33	63.8165	31.061	66.5074	57.6356	64.8908	85.6733	84.2004	61.7925	87.693	96.9532	79.4297
RTO4_9521	55.0946	56.6653	41.7667	45.7486	43.2673	33.2217	23.3673	33.254	18.485	57.6543	41.9026	30.1753	27.6089	27.0165	20.8313	29.797	31.6084	19.204
RTO4_9522	1.83743	2.08324	0.867534	9.01964	8.14847	7.26281	1.53369	0.846504	0.637135	3.02921	2.18707	2.00096	5.90382	3.27159	2.41538	11.7682	8.13349	3.69225
RTO4_9523	87.2679	94.0299	80.4406	110	146.879	78.3334	57.2462	71.264	41.4651	92.7714	83.0705	62.7805	117.782	98.0318	59.4538	199.287	142.597	114.369
RTO4_9524	0.344086	0.439406	0.558174	0.84516	0.77553	0.772892	0.309456	0.321612	0.106883	0.805458	0.26406	0.419833	2.44445	2.07445	1.09267	1.6002	2.03701	1.06202
RTO4_9525	61.5896	64.0105	96.2542	31.2524	34.9799	25.6373	69.6988	54.3237	19.5787	39.5105	34.6804	61.206	50.5608	38.4777	20.6858	45.6531	45.3527	37.3987
RTO4_9526	8.19865	8.1968	3.6033	62.1434	63.2091	40.5323	6.38466	7.48892	14.805	20.6177	28.8189	8.3548	113.616	103.948	39.2944	204.018	189.205	108.021
RTO4_9527	20.7899	26.2056	30.9296	48.1782	50.8025	48.675	10.1865	10.9907	9.58029	35.6557	24.0152	10.328	35.4822	37.1793	18.6881	50.2322	50.522	28.3354
RTO4_9528	16.3446	16.4622	21.171	15.4271	18.3696	14.2144	20.9453	18.8061	7.90742	14.27	15.5845	19.9643	22.752	17.8562	13.4137	26.2007	23.7238	17.8298
RTO4_9529	104.02	106.183	89.7512	64.9298	70.4541	59.5679	54.5972	55.1883	35.3414	75.6788	72.1817	58.043	68.8105	60.5038	42.3916	70.3178	69.9329	54.1446
RTO4_9530	5.46431	5.19465	5.1062	15.8385	13.6574	12.051	5.4716	5.51118	7.5467	8.77235	8.72828	7.48822	12.5737	12.2919	6.47012	15.1005	15.5515	11.5205
RTO4_9531	1.35247	1.50954	1.09149	6.94914	5.37839	4.47066	2.53986	1.93684	1.4172	2.52298	2.68386	2.48315	10.8529	11.4293	14.7699	15.0241	14.5529	8.01539
RTO4_9532	0	0.349894	0.223987	0.463313	0.238157	0.249733	0.197835	0	0	0.612552	0	0	0.691107	0	0.52212	2.27497	0.979522	0.306431
RTO4_9533	17.2278	18.5831	13.2519	43.3854	40.4273	36.22	11.5565	13.8365	15.0356	19.1572	25.4629	15.1712	57.7085	63.5715	51.3943	75.7454	71.1237	55.6864
RTO4_9534	11.9606	10.8315	4.24458	110.65	96.0422	75.9501	8.87624	11.8954	14.1892	22.5105	32.0467	10.1301	84.3104	81.6474	35.0771	145.288	127.234	76.6921
RTO4_9535	17.0742	15.5433	8.76439	35.5077	33.951	29.4239	5.99772	8.14262	8.11356	16.2028	17.4112	12.2285	36.0767	32.0709	16.6066	51.2742	38.9997	27.7854
RTO4_9536	9.07509	8.57096	11.5733	17.4321	16.2067	15.6432	9.77335	8.49171	10.0333	7.79776	12.4946	8.97287	40.9331	39.3072	25.7036	41.3962	46.504	28.2913
RTO4_9537	10.8636	12.0496	10.3061	60.0901	61.6152	39.592	8.1582	6.81182	9.47029	15.541	18.4032	8.17245	62.0922	61.6671	26.5482	98.9618	99.2024	53.6458
RTO4_9538	55.5302	56.9863	64.9857	38.8481	39.6379	31.4601	51.5479	46.0507	26.4681	44.6785	43.6574	52.8846	53.7592	52.4814	46.9691	55.2953	49.3125	47.8504
RTO4_9539	39.5371	40.1134	38.2557	16.0853	21.757	17.156	42.2657	42.6143	18.9649	25.5496	31.2161	42.3939	28.4141	27.9854	21.3168	27.884	29.1644	22.7032
RTO4_9540	26.1893	25.939	32.2984	29.1756	33.5122	23.3984	24.4503	19.782	11.6409	24.4878	23.8756	23.0952	33.4536	31.7273	15.6048	41.3235	39.3578	29.3968
RTO4_9541	1.00642	1.33604	3.36578	2.24114	1.37839	2.20362	3.63961	1.59259	2.36362	1.7689	2.63039	2.41373	5.0817	4.11554	4.03007	4.61224	4.94442	3.77603
RTO4_9542	24.1435	21.6745	20.1086	33.3919	34.4895	24.4468	16.739	19.2004	14.16	30.4422	23.5154	16.3095	24.9417	23.7143	17.438	27.5948	25.2074	20.5021
RTO4_9543	9.30374	9.44864	5.31799	14.1713	13.3502	11.5269	5.44272	6.06253	3.79462	8.16437	10.0734	6.73186	7.87886	8.9373	4.88415	12.4606	11.9582	7.7522
RTO4_9544	4.80689	4.00865	2.16322	9.57007	9.84707	4.90973	4.82461	4.73306	1.79614	6.40724	3.3897	6.47136	8.94219	6.05622	2.31283	19.5654	16.6938	6.80395
RTO4_9545	21.0099	21.5799	13.643	21.7764	19.9176	14.0731	28.8201	30.479	9.78161	19.7405	18.3891	31.5176	20.3815	19.5143	13.5028	26.4297	26.0852	15.3443
RTO4_9546	23.2939	20.5247	12.1416	17.9316	20.6567	17.8071	16.7504	21.5571	14.4172	25.5999	31.4637	23.3109	21.8655	21.5087	12.2687	26.425	26.0218	20.0615
RTO4_9547	38.5363	41.0623	27.578	26.342	29.9214	27.2227	21.8199	26.4088	12.781	27.384	26.0459	25.7428	30.6313	29.2098	20.2812	37.7095	31.7545	26.667
RTO4_9548	2.29402	2.19119	2.45881	2.84162	2.74328	3.11977	1.63752	1.18272	1.43396	1.32446	1.95996	2.1133	11.3616	9.87308	5.17564	12.8027	10.0297	7.24492
RTO4_9549	1.67248	1.09568	3.06257	3.04786	1.35562	2.35411	1.49736	0.814391	1.73041	2.05413	1.28313	1.53815	1.33727	2.93412	1.49067	1.57861	2.09401	1.9124
RTO4_9550	86.348	89.5891	109.988	80.3711	84.5026	79.3088	59.9581	61.2507	32.3645	77.8951	76.8167	61.8597	83.6898	73.3731	46.5996	90.6941	85.5547	69.0419
RTO4_9551	4.27752	3.75109	5.25418	5.22739	8.02398	4.24908	6.11853	5.41564	1.59108	2.56016	4.22984	4.9756	10.9902	8.56768	2.44539	14.2884	11.5341	7.66657
RTO4_9552	8.84496	7.61732	5.3801	29.5113	33.2014	15.8243	8.91048	12.3624	4.39095	15.2394	10.4804	8.79391	22.4333	18.5597	5.14219	45.8896	38.6588	16.6159
RTO4_9553	11.375	11.827	14.797	2.86756	5.96061	3.50935	20.3079	17.3472	6.46236	3.74295	11.5298	12.7963	38.6591	23.8925	10.6256	85.7509	35.3419	28.4286
RTO4_9554	25.1349	25.418	24.7851	26.7484	26.4761	22.2557	14.6954	14.564	12.0758	29.8759	23.7994	15.5483	31.1068	27.2762	16.5528	29.4903	28.5417	25.3571
RTO4_9555	10.0196	9.87609	12.8925	11.6857	13.8291	10.0243	10.281	9.02698	6.30327	11.6472	11.1831	9.08302	14.212	9.15697	7.42096	11.9825	11.7469	9.60564
RTO4_9556	0.433478	0.738255	1.52839	2.63804	1.40812	2.39039	0.686783	0.882474	2.00536	1.02675	1.06951	1.23794	2.84473	2.94011	3.28936	3.79668	3.18531	2.81376
RTO4_9557	3009.91	2554.07	3896.36	2806.5	3103.46	2858.02	2267.99	1559.75	846.47	2520.02	2295.79	1461.67	1775.17	1550.01	882.239	1975.08	2217.13	1486.38
RTO4_9558	15.8254	19.1445	18.964	26.9145	25.7964	21.1979	12.7069	14.0572	9.2608	20.4401	20.823	14.539	39.5798	37.8052	36.7731	32.6979	30.2484	43.7788
RTO4_9559	24.4569	32.3321	39.9282	22.2913	26.7759	35.0621	57.9175	50.684	201.197	36.1401	90.2056	65.5615	1339.27	1549.28	2932.76	250.968	421.28	2277.89
RTO4_9560	8.93618	9.09528	8.33197	15.8062	21.7817	12.7163	9.65827	8.24079	21.6279	16.1387	25.1488	14.8203	127.448	154.739	231.317	68.9164	86.0457	181.1
RTO4_9561	18.068	21.2774	12.9697	30.2399	28.6279	21.1317	12.7301	15.2942	10.3424	23.1767	25.2234	18.2851	58.4664	60.3554	58.92	62.9701	47.7604	61.8091
RTO4_9562	19.511	18.8526	25.1079	26.8775	27.1177	18.5598	16.7607	18.1124	9.05265	21.6923	21.0108	17.6848	22.6809	21.4438	10.4943	34.0281	29.5973	19.896
RTO4_9563	117.842	126.533	141.393	30.5664	36.4749	32.1526	145.011	134.296	52.9066	88.1102	79.6213	136.288	83.1062	68.374	47.5726	52.33	55.4077	45.9983
RTO4_9564	3.01897	2.39058	2.17052	11.0836	8.96239	7.39704	4.35067	5.66991	6.59554	9.24084	12.2653	7.76007	19.1026	16.9623	11.9195	21.6952	20.7439	16.4017
RTO4_9565	7.28418	8.11304	16.0529	38.5721	45.6876	21.804	7.17176	6.38668	8.89975	20.7376	17.3915	6.40574	47.2796	37.8974	25.2635	54.5229	55.086	39.2519
RTO4_9566	0.218307	0.198421	0.11784	0.385367	0.390558	0.445838	0.78058	1.71359	3.2155	0.785558	3.09174	0.884659	1.14304	1.58427	1.44236	0.345688	0.694766	1.06972
RTO4_9567	87.0449	86.6202	137.889	33.2147	33.0975	48.7026	79.8326	66.7249	42.185	119.231	96.6201	64.2129	74.9319	56.6867	31.6346	20.8431	30.2661	27.4203
RTO4_9568	14.0429	13.1978	14.0712	84.0684	67.9213	52.1158	9.74455	13.0731	17.8541	27.3797	27.5468	11.2832	139.61	114.483	62.8054	161.161	183.584	122.085
RTO4_9569	384.266	379.819	935.696	757.216	785.508	656.612	537.635	311.317	226.423	602.07	412.826	440.226	1232.94	922.826	436.261	1281.39	1368.5	898.51
RTO4_9570	850.813	884.036	619.291	1117.34	1012.34	1042.02	561.722	675.638	653.209	1118.92	884.505	663.89	547.305	591.938	477.603	591.943	635.48	532.87
RTO4_9571	58.3022	61.2501	52.3219	27.6037	36.5405	22.1006	23.8058	32.5965	36.4696	16.2402	31.4469	6.53416	92.4193	74.8479	22.0817	69.6718	51.9374	47.0807
RTO4_9572	647.312	647.369	486.187	758.483	673.111	747.153	366.661	496.098	425.591	761.273	634.693	475.319	318.459	373.132	330.33	332.205	367.536	303.745
RTO4_9573	0.145795	0	0.200924	0	0	0.056005	0.181225	0	0	0.382079	0.137355	0.045195	0.63011	0.373462	0	0.458807	0.05485	0.554299
RTO4_9574	41.1726	35.2458	9.36113	13.625	14.2373	15.7007	27.2688	26.0641	11.1664	32.0327	29.15	35.9976	28.0641	21.6362	11.4097	22.3672	24.761	17.7153
RTO4_9575	0.325538	0.167283	0.455483	0.157664	0.15441	0.164672	0.387848	0.368271	0.779875	0.280519	0.619843	0.669199	2.52377	1.84525	0.280226	2.25584	1.8392	1.98445
RTO4_9576	0.024635	0	0.137151	0.079039	0.530758	0.534806	0	0.087159	0	0.295108	0.047734	0.09664	0.7642	1.5899	1.28953	1.17483	0.294985	0.788312
RTO4_9577	3648.4	3539.24	1662.72	1832.51	2156.5	2757.48	3742.55	3903.88	3691.63	2624.86	2798.75	3425.75	815.099	1394.91	2240.52	629.977	844.595	1379.25
RTO4_9578	20.0824	21.5905	16.6331	13.4404	14.4209	10.8769	20.609	26.1894	12.3289	29.2121	25.84	21.4166	20.8652	19.4539	8.59629	17.6312	17.186	13.1875
RTO4_9579	19.0836	20.7727	40.6329	11.0619	10.5172	14.1869	19.7846	14.2536	7.52752	24.3925	19.3583	17.0712	15.6199	13.5453	7.35466	8.7889	11.9503	8.69125
RTO4_9580	57.5031	51.2615	34.4862	36.0517	36.2922	36.5927	32.1071	39.5219	18.8898	72.154	55.7133	33.6278	25.3315	22.6904	12.5191	20.9352	24.2979	15.6783
RTO4_9581	0.447863	0.259553	0.25807	0.966956	2.48365	0.514328	0.74098	2.29599	15.0016	0.225718	2.27141	0.598648	50.7695	125.059	432.319	29.0873	49.7458	111.387
RTO4_9582	0	0	0	0	0	0	0	0	0	0	0	0	0	0	0	0	0	0
RTO4_9583	0.796346	0.696138	0.486118	1.09811	0.738074	1.12261	0.916977	1.17413	0.982824	1.39272	1.56871	1.38837	0.244055	0.252348	0.685831	0.286916	0.101127	0.236657
RTO4_9584	320.071	312.916	146.153	209.703	195.533	265.573	302.103	393.378	172.46	563.637	580.093	375.76	54.0188	90.7502	83.6022	29.2486	48.6953	39.9896
RTO4_9585	296.658	280.371	121.396	250.656	234.128	198.7	161.995	239.79	143.758	291.002	270.125	222.376	277.726	293.391	204.457	314.848	327.68	256.791
RTO4_9586	7.39775	9.60337	15.016	14.0148	13.9266	8.87196	9.80981	9.59368	5.56818	13.9689	9.60304	9.82567	16.4856	13.2461	8.42698	18.9839	16.6814	11.8443
RTO4_9587	50.3565	52.8657	108.893	101.657	92.6713	73.2439	82.4265	46.2068	30.1724	74.7345	52.6676	46.7444	105.601	89.3258	42.6686	122.234	112.321	78.9099
RTO4_9588	19.4042	17.9087	21.3393	23.2476	23.6566	19.2548	18.0863	14.7486	8.19245	20.9544	18.0556	16.4012	23.0871	17.7117	7.90685	25.0583	24.8009	15.2532
RTO4_9589	332.318	331.114	233.391	150.378	166.419	147.84	275.585	288.299	184.104	191.075	306.463	314.981	174.997	174.288	124.636	157.312	164.482	127.122
RTO4_9590	8.70313	7.20328	5.53379	25.6004	27.2025	20.2942	7.09786	6.83068	6.56727	12.1382	15.3483	8.63843	26.7099	24.5417	10.744	35.5776	34.041	23.3112
RTO4_9591	12.1818	12.0306	7.5098	13.0868	9.62892	14.3334	6.742	8.22741	5.07848	18.4924	13.5337	9.21821	4.93409	6.71718	4.98505	4.64309	4.53611	4.35288
RTO4_9592	42.2452	45.1727	48.9969	30.1704	30.4388	33.1709	41.3424	39.1336	19.3558	44.4087	40.786	40.0205	37.0799	33.4949	23.5282	37.5526	31.6353	34.1651
RTO4_9593	52.0834	53.2299	49.105	81.2272	84.3033	68.1127	29.7971	37.6077	22.1767	56.5208	61.3402	36.4675	75.2782	66.6552	34.0715	100.359	92.241	62.1036
RTO4_9594	126.094	126.83	204.724	95.3464	106.932	86.4406	92.2353	81.1185	57.3466	89.4623	113.423	82.1798	189.891	148.849	105.702	203.26	182.848	155.973
RTO4_9595	35.7298	39.0355	34.3184	45.3629	47.3215	43.6352	34.0415	32.142	71.5634	45.6934	87.189	38.6721	247.406	203.748	226.256	112.234	169.579	231.299
RTO4_9596	298.593	307.523	293.417	496.782	522.725	420.949	113.593	120.428	113.113	283.299	230.44	145.376	376.63	352.353	175.035	513.564	522.04	333.482
RTO4_9597	0.139629	0.153975	0.195376	2.23371	2.16207	2.29887	1.55984	0.568855	3.66382	0.561565	3.8043	1.75423	7.20452	6.46083	3.88617	4.38916	6.0155	7.87301
RTO4_9598	132.148	132.708	120.624	52.6651	54.359	46.3352	100.52	103.3	48.7141	69.0035	83.0563	105.564	72.0083	70.9904	50.5925	64.5326	66.1702	59.6255
RTO4_9599	280.772	281.456	134.394	137.993	146.718	113.394	131.083	188.443	78.217	186.588	167.462	165.123	123.659	117.041	71.1836	166.886	147.269	112.759
RTO4_9600	63.4811	66.5716	82.0554	78.3926	78.233	65.252	46.6386	45.4798	32.1568	75.2133	60.6738	44.4209	82.2342	75.1376	45.0737	96.3912	83.5824	68.5782
RTO4_9601	4.38154	3.1178	3.53172	10.9111	10.7775	9.36113	4.44251	7.92134	16.3074	7.17146	19.8143	6.27046	44.2279	43.5775	36.9851	42.0188	60.0199	28.1285
RTO4_9602	26.1393	29.3837	23.3916	67.6667	49.642	71.3098	15.1452	16.4057	16.8268	46.3716	37.6896	17.2575	20.6152	29.1035	14.6964	12.7529	16.5068	13.9267
RTO4_9603	55.8719	52.0827	45.8002	68.5771	76.5138	58.1916	35.4145	37.0091	25.8356	49.7092	51.2053	40.5934	65.6407	62.7687	32.4357	78.7932	70.9283	50.9489
RTO4_9604	490.551	450.987	266.029	134.093	165.132	147.614	272.225	370.171	199.854	408.599	377.739	304.458	166.755	160.418	190.559	111.533	119.803	122.924
RTO4_9605	0.497225	0.297506	0.365272	0.701859	1.62298	0.761234	0.299829	0.387236	1.27323	0.065466	1.17419	0.67259	14.8188	10.2601	12.966	26.9986	7.57313	15.4738
RTO4_9606	0.283655	0.372767	0.389031	2.79859	2.34516	2.34236	0.478693	0.877775	0.823382	0.905604	1.18974	0.84458	3.76396	3.09865	0.956498	4.84596	3.62366	2.67427
RTO4_9607	37.7998	39.9743	36.1324	63.321	66.8839	54.7141	21.6847	27.2693	19.4363	56.1334	47.7875	27.1345	50.2952	45.9052	24.676	57.8481	61.7219	42.0442
RTO4_9608	9.0536	10.2402	11.6472	12.7961	14.154	10.4278	10.7591	9.15674	3.66816	9.51778	8.76193	10.6617	27.6447	22.4205	9.35716	27.0789	28.3448	18.2602
RTO4_9609	221.202	228.599	141.578	54.2696	56.1997	59.566	121.148	160.11	89.6689	95.1498	119.973	160.768	70.5707	71.9021	63.409	62.1547	58.3852	60.8717
RTO4_9610	15.9196	17.544	29.1106	28.4482	32.4372	22.607	16.7062	12.9133	7.84036	21.863	18.0152	12.0663	19.3969	17.7337	10.7169	25.3218	30.0638	11.2841
RTO4_9611	34.6808	38.1486	75.3393	59.7965	64.8475	41.8627	61.0434	38.5277	18.1283	50.6082	37.7341	46.2738	87.9747	51.6677	19.5485	71.9392	65.0193	48.1994
RTO4_9612	3.69908	3.20361	2.27423	61.1472	53.4076	40.4693	3.64407	5.63149	7.38939	22.1797	17.3279	5.40162	31.486	28.2022	10.5423	45.1966	45.4581	27.4641
RTO4_9613	68.8129	67.5026	60.6289	41.4245	48.6051	40.7394	45.467	47.8518	27.2864	75.7936	61.6145	41.4478	60.132	48.4198	23.7042	42.887	41.8419	32.6343
RTO4_9614	13.3234	13.3191	7.39006	34.0516	32.3123	19.4446	10.5881	13.2014	10.0282	20.3997	20.0453	13.7568	33.8628	26.2993	12.0175	39.1638	39.2868	26.9575
RTO4_9615	0.774556	0.47404	0.852969	7.44539	5.73238	4.85819	1.24699	0.936496	1.46497	2.54685	2.62422	1.81467	8.71792	6.29659	1.91851	14.993	11.705	6.29294
RTO4_9616	47.929	45.7208	30.0791	81.4231	73.3504	69.6104	30.7644	34.913	27.2874	67.5557	65.4809	43.8713	102.906	89.1369	48.222	129.272	107.044	95.2445
RTO4_9617	0.630707	0.817709	0.533119	4.49332	4.55601	3.03727	0.456809	0.728776	0.131277	1.24406	1.4541	0.685091	2.39703	2.81586	0.234557	5.2257	3.59658	1.7609
RTO4_9618	61.4912	58.6587	42.8085	54.2639	47.0468	53.5988	38.5445	41.8964	23.2139	75.6142	53.955	44.3778	23.4236	23.8909	18.5025	19.8436	20.2938	18.8901
RTO4_9619	3787.97	4628.6	7175.01	2287.02	1689.24	3807.6	4195.18	4784.25	3123.14	5106.69	3778.33	4488.56	1301.29	1885.21	2667.55	1173.27	1603.55	1767.14
RTO4_9620	29.8007	31.1088	50.6729	35.4186	35.9834	29.341	42.5361	27.0663	20.8178	38.0177	32.3579	30.4306	60.9191	51.2223	40.7739	53.326	49.157	49.8367
RTO4_9621	117.19	101.32	135.332	118.604	124.551	91.5493	127.994	97.3233	54.2159	96.3954	101.649	97.4295	161.596	124.755	57.1052	178.461	173.052	127.141
RTO4_9622	496.515	574.771	916.892	701.51	739.185	615.343	540.593	347.443	232.586	646.486	529.244	348.578	871.927	610.326	308.26	784.233	714.813	510.788
RTO4_9623	11.6075	13.1764	7.62522	11.348	12.7539	12.0811	15.0667	15.8352	15.8442	15.2264	29.3018	21.0486	22.1079	25.4458	20.5983	21.1411	18.3741	17.7913
RTO4_9624	0.047922	0.901442	0.705023	0.212564	0.362323	0.109271	0.312735	0	0.049797	0.053819	0.313241	0.088655	0.231824	1.54153	5.51437	1.22417	0.970706	1.4425
RTO4_9625	1.40814	1.74469	1.18524	2.94874	3.93562	4.16275	1.51911	1.89294	2.06306	2.23841	2.00083	1.62961	5.19789	8.15593	9.31277	6.63976	4.3392	7.27974
RTO4_9626	18.3593	25.2549	46.6287	24.553	25.8208	21.6736	30.2391	19.1806	13.509	29.9323	21.0867	23.4711	31.5487	21.2447	14.4643	31.5393	23.7503	19.8712
RTO4_9627	9.23733	9.26455	8.24122	12.2361	13.944	8.50117	6.59126	6.65599	3.75839	13.3219	9.40851	6.3772	10.6735	9.22939	4.44536	10.7388	11.2169	7.15901
RTO4_9628	12.3947	11.7475	10.8695	16.6217	17.9596	12.6345	9.16013	11.2049	9.56373	18.8334	15.7612	7.98147	29.9735	22.3178	10.9669	20.728	16.972	20.5757
RTO4_9629	100.909	100.909	171.767	58.3949	60.2245	50.7523	99.6636	73.4965	44.7911	105.286	101.893	71.4653	105.842	72.0281	43.8327	65.2688	67.8168	59.5972
RTO4_9630	44.0889	49.9697	71.1736	49.8124	45.4562	34.951	56.7166	48.4484	37.3371	46.293	56.5297	48.2238	58.5333	58.9614	42.3542	61.5198	52.7029	49.5246
RTO4_9631	86.7071	89.097	65.1223	78.6299	79.5015	60.8592	66.1164	84.5163	39.8108	90.1026	88.7665	70.8345	97.022	85.3364	53.2481	100.606	92.2021	77.2117
RTO4_9632	129.5	138.864	352.815	124.821	114.19	105.548	265.782	147.862	64.3269	123.816	116.503	189.965	261.636	166.417	110.822	176.317	150.946	127.312
RTO4_9633	14.8996	12.7611	6.54401	12.2986	13.0761	11.1433	14.232	11.4135	5.06251	11.0999	12.2181	14.7351	23.7371	18.6748	9.27937	25.3088	25.7296	16.3992
RTO4_9634	26.6537	29.6378	22.4816	24.6916	34.6243	24.1365	12.9055	16.4888	17.7014	32.3872	45.8514	15.6053	85.3319	62.6289	29.7488	102.95	71.9288	70.3209
RTO4_9635	104.177	103.136	57.8176	44.8954	51.7383	77.4495	108.051	124.015	75.3789	90.1456	138.305	172.534	203.782	221.525	247.882	213.149	185.26	238.631
RTO4_9636	184.763	207.851	282.406	163.582	151.448	118.192	245.258	228.698	146.624	112.645	221.972	263.952	603.249	950.312	1148.24	337.442	357.482	1075.35
RTO4_9637	18.6405	19.239	7.94664	64.1435	59.3585	43.5832	19.9088	21.3365	11.214	35.722	29.6223	26.0744	52.6589	47.9033	20.4466	82.248	76.218	45.838
RTO4_9638	4.74655	5.42811	5.00567	13.9243	14.3033	9.55853	6.21444	4.27317	2.51984	6.81477	6.14447	6.99781	17.0951	11.977	4.55355	15.8479	17.1088	9.24827
RTO4_9639	4.32129	4.62494	8.15534	6.19165	5.28598	4.37137	3.05107	3.27841	3.79886	2.56717	3.08643	2.40455	26.9903	19.0061	6.08308	25.7636	19.9542	11.8603
RTO4_9640	16.6698	15.0595	8.31582	21.759	24.0674	18.206	11.887	9.66021	6.96248	17.8923	21.0679	14.3328	19.8445	15.8422	11.5685	24.0257	22.3204	15.9461
RTO4_9641	18.4039	18.6488	9.44415	29.0857	26.1137	20.0654	11.7598	14.0324	10.0776	22.9349	22.5796	16.6154	26.1464	21.93	10.0012	33.7135	30.5089	19.3445
RTO4_9642	0.24814	0.318399	0.506044	0.691134	1.31496	0.889047	0.32601	0.252761	0.189312	0.54408	0.272613	0.334321	2.18493	1.60232	1.45314	2.96989	1.91914	0.887188
RTO4_9643	13.6746	13.4385	15.845	17.0191	17.4551	11.9455	13.4065	12.1238	5.58163	11.6053	10.8806	13.0495	15.2944	12.3009	7.23742	15.8158	18.5546	11.2516
RTO4_9644	148.859	153.367	166.938	132.259	136.896	101.268	88.5671	81.703	50.4683	138.691	112.18	74.2111	106.918	100.124	46.7294	126.222	119.663	84.0028
RTO4_9645	39.2368	44.5944	112.605	67.9333	63.4586	66.0463	27.2387	20.463	25.3564	69.3708	67.1586	19.9344	129.377	82.9477	32.1868	106.232	88.0543	56.325
RTO4_9646	13.6529	13.0998	8.60419	60.9926	48.5326	60.636	11.4231	12.5012	13.8241	29.8854	32.621	17.2762	81.4147	77.752	32.591	132.085	120.51	75.6727
RTO4_9647	0.05186	0.115153	0.03836	1.33573	0.771456	1.56234	0.351906	0.31499	0.325363	2.56586	1.20156	0.399829	0.306141	0.986893	2.0055	0.178737	0.209499	0.509698
RTO4_9648	4.66013	5.0622	1.62294	0.861566	1.51499	1.18048	7.84612	8.14525	6.64742	2.3967	6.87027	8.55553	6.02581	7.04396	10.8316	7.78958	7.34491	4.4484
RTO4_9649	3.22661	2.75481	2.86838	8.99512	8.61567	5.87721	3.36943	2.74584	1.89543	3.49547	4.54462	2.78071	19.2279	18.3491	11.0021	20.3183	21.1445	14.4476
RTO4_9650	0.438632	0.440684	0.254913	2.05084	1.89506	0.858492	0.455556	0.178121	0	1.5129	0.156526	0.456861	1.19544	0.734074	0.60078	1.64951	0.751355	0.585219
RTO4_9651	3611.11	2861.76	2456.01	2151.65	2273.18	2140.37	3306.19	4487.58	3618.02	2068.54	2560.85	3831.52	1051.92	1681.49	3415.05	668.168	909.946	1731.8
RTO4_9652	145.142	160.394	263.448	32.6032	43.4979	34.466	139.024	88.5327	34.8856	71.1283	67.1376	100.966	43.0675	26.3974	16.4299	45.824	33.6188	30.4708
RTO4_9653	2.20573	2.59276	2.38435	7.07136	3.69344	6.34328	2.08388	1.57599	3.89011	1.47281	5.26657	8.63466	10.395	5.8934	1.51123	5.78464	6.08871	2.1043
RTO4_9654	28.6857	35.4	70.3229	36.905	40.8025	34.4156	34.7395	20.9482	11.573	36.0623	28.7385	30.2969	40.316	29.5798	10.8492	37.8266	35.2338	22.3669
RTO4_9655	65.5624	68.5251	108.687	47.7784	53.9702	41.1904	72.7396	56.2243	28.9336	58.263	62.5841	51.9189	63.6534	57.3092	39.5846	63.5627	59.9333	50.4146
RTO4_9656	628.23	668.005	379.421	655.252	657.078	840.087	175.499	245.995	306.812	711.601	615.573	265.45	355.115	421.258	413.001	388.366	427.803	419.194
RTO4_9657	43.2653	38.5416	46.5705	53.5418	48.8106	66.5531	34.9427	28.6563	49.1153	46.8423	67.3109	38.6523	54.0349	64.4095	49.1854	54.8742	56.7874	51.4611
RTO4_9658	117.835	101.7	239.15	201.15	188.865	139.648	158.424	102.751	71.326	185.815	138.407	111.116	354.181	230.848	116.479	367.423	302.24	254.416
RTO4_9659	26.8021	28.2846	23.5419	37.718	43.9971	22.014	28.7854	26.5431	12.6852	28.7218	23.214	28.5845	40.9856	35.3599	17.2956	46.9302	45.7245	31.6941
RTO4_9660	14.3789	15.8367	18.3592	39.3426	36.2187	42.8779	13.8753	13.246	10.9029	21.2773	26.0558	13.7259	35.9893	31.2203	12.5882	52.5738	42.1758	33.4948
RTO4_9661	53.4676	52.9915	65.1847	74.0559	77.8853	61.2199	37.9729	33.9837	16.8604	61.7825	36.3143	40.2949	63.8356	45.6325	17.6008	82.0188	67.2496	38.8742
RTO4_9662	91.4304	84.132	64.7102	90.7752	88.9166	92.1368	57.1025	62.5712	28.9044	90.9226	80.3944	71.5372	62.1842	74.1207	43.9818	79.414	82.06	55.3265
RTO4_9663	32.313	35.0123	43.1604	39.8833	42.4925	31.2566	26.4185	26.657	15.9669	39.049	33.3953	23.5652	35.744	28.1462	22.2798	37.4689	32.274	28.8552
RTO4_9664	49.478	41.4251	29.3508	19.8725	23.1526	15.1113	31.3262	41.4962	28.0889	38.4294	29.4608	38.8433	35.1387	42.3013	44.0464	33.7262	41.2511	28.1051
RTO4_9665	292.181	359.604	600.077	176.297	218.857	235.762	368.574	247.464	157.536	337.558	300.924	357.08	254.95	155.316	191.019	190.13	173.255	176.239
RTO4_9666	27.2345	27.877	16.9891	43.3964	44.001	38.1073	16.8307	23.9812	15.4274	46.8348	34.5572	20.312	22.5864	20.7034	11.1517	38.8356	33.4988	23.7869
RTO4_9667	738.431	712.882	421.595	729.213	743.982	700.835	591.283	629.018	268.106	562.498	529.182	781.989	728.585	661.16	373.195	865.81	822.595	710.857
RTO4_9668	15.1483	13.011	17.4692	36.4925	38.462	35.162	14.6057	10.425	8.81495	14.9512	19.8012	13.4158	90.7217	71.2639	25.8174	110.785	87.1347	97.6467
RTO4_9669	24.4195	22.2369	24.0505	52.5869	50.8491	47.5981	20.5654	19.9592	15.1936	26.0826	29.37	24.9065	144.293	104.788	34.1843	169.258	150.289	141.4
RTO4_9670	1.7528	1.57038	3.65231	0.466505	0.63902	1.06034	9.66596	31.9978	186.423	0.310317	6.56095	15.6027	56.5894	43.4835	153.812	14.1211	31.1812	145.413
RTO4_9671	0.229731	0	0.285873	0.058809	0	0.089547	0.329391	0.129492	0.564699	0.218069	0.036668	0.072067	0.639018	0.253182	1.06822	0.426613	0.444046	0.225875
RTO4_9672	0.110318	0.089914	0.26852	1.61656	1.50636	0.497998	0.135805	0.193664	0.298069	0.158755	0.218418	0.188433	0.660905	0.37221	0.430615	0.904892	0.975691	1.03693
RTO4_9673	6.44264	7.92694	15.7096	18.8826	14.2905	12.5584	8.95773	4.44708	3.44618	11.7266	7.20118	8.1073	30.2818	24.9688	19.3433	25.1897	22.0318	21.1163
RTO4_9674	15.102	5.94819	5.69763	0.570867	1.90369	4.46607	18.928	17.7993	3.04766	0.996211	6.16676	24.7984	38.4286	62.2047	47.0493	29.3947	38.7127	65.4265
RTO4_9675	5.16784	7.74085	8.99919	22.0079	11.4854	10.6242	7.21509	7.54557	5.44867	14.4256	6.09826	8.06124	22.3347	20.3966	8.71736	22.0818	25.3636	15.6572
RTO4_9676	21.4373	14.3267	7.05687	4.84811	5.38022	3.15309	28.7798	30.6533	14.5154	8.96474	22.3851	35.4503	21.8643	21.3966	14.5367	23.4612	24.4859	19.3131
RTO4_9677	3194.58	3289.43	2817.12	14515.1	14013.3	12389.7	461.881	772.948	1538.75	9502.95	5215.88	759.108	6050.49	5956.59	2783.02	7570.28	8302.77	6210.84
RTO4_9678	14.2104	15.6007	31.8072	18.5271	15.7351	15.606	17.3947	12.88	10.7531	15.2187	18.0008	13.8501	33.2001	30.9465	23.8012	30.7511	33.1281	25.4744
RTO4_9679	218.817	237.268	520.264	230.387	228.055	250.301	241.479	147.919	126.874	317.598	206.599	198.034	335.757	283.289	140.266	349.168	333.305	218.979
RTO4_9680	29.8984	29.8909	55.8149	19.7691	25.3271	27.7089	42.8898	31.3392	19.5316	33.3945	32.3993	33.3976	46.9462	29.7932	22.1037	33.8147	26.4402	24.9266
RTO4_9681	29.1937	27.684	57.2702	58.8344	57.1669	43.873	41.3572	31.0551	21.8241	37.989	31.9664	27.7176	61.1149	45.3448	28.8001	60.3135	59.5805	35.6804
RTO4_9682	17.1688	17.0322	27.0403	23.2033	21.3673	17.0523	15.5462	13.1075	8.60055	18.1838	15.7151	14.7124	20.7957	16.2186	9.41635	25.5275	22.8335	16.5279
RTO4_9683	26.7653	26.8908	33.9162	25.9006	28.9652	23.6845	22.8901	19.9349	10.5475	24.947	25.5368	21.2901	38.9504	30.0891	15.4621	45.82	36.4734	26.6764
RTO4_9684	32.6795	30.7427	36.9829	84.9348	83.5208	81.6395	34.7658	27.2663	22.4202	54.2567	51.9082	37.0885	48.7102	49.2375	24.5301	53.2516	54.0483	41.8072
RTO4_9685	29.5948	37.5999	50.1845	52.6935	52.2249	44.592	20.9189	21.6088	12.7302	50.1919	36.9079	24.476	47.1077	40.2806	19.5584	58.4811	52.893	35.9932
RTO4_9686	96.373	117.721	363.789	603.874	552.191	387.179	221.341	158.898	243.53	319.136	311.181	150.09	795.982	498.816	257.316	783.489	701.418	489.231
RTO4_9687	0	0	0	0	0	0	0	0	0.10965	0	0.40451	0.388798	2.2059	1.87293	2.56859	0.698952	0	1.50233
RTO4_9688	126.554	144.814	244.894	67.749	84.4343	70.5794	196.054	153.582	218.295	97.4897	140.22	183.699	605.044	904.422	1787.03	232.182	298.123	1155.21
RTO4_9689	173.631	161.89	169.474	25.8163	23.6369	53.2567	185.99	186.179	81.4199	68.5595	119.969	229.077	217.206	235.396	387.746	93.8192	124.282	279.366
RTO4_9690	28.8249	29.0273	28.5261	27.0251	26.052	24.308	20.8974	22.0855	9.04814	23.8187	20.4458	20.4144	36.8616	36.0365	24.1185	38.0934	40.818	28.8121
RTO4_9691	0.082688	0.054323	0.151411	0.053985	0.114216	0.121011	0.067312	0.039819	2.88311	0.159596	0.146547	0.429699	1.79847	3.92343	9.4535	1.63182	2.40589	3.94206
RTO4_9692	14.7173	15.0125	7.18281	66.6154	69.1894	47.9985	8.95863	12.2411	16.649	32.4514	38.8856	12.8186	68.8777	67.1202	45.9759	91.52	85.0456	60.9785
RTO4_9693	71.3177	81.7972	77.2695	69.6907	73.188	61.7622	55.5732	62.1738	34.6474	69.9151	64.9584	61.6588	65.5432	61.2961	45.7519	78.6263	67.1215	61.9665
RTO4_9694	28.8672	28.1174	16.9624	27.5611	26.4279	19.0028	17.7896	21.8689	10.4271	25.1829	19.9192	21.849	27.4212	24.159	13.8843	36.1029	31.2268	21.7755
RTO4_9695	30.6794	31.6694	18.6174	26.0256	29.0374	23.2248	19.0319	19.972	10.4724	24.7616	28.827	20.7992	31.9118	28.9571	11.6855	39.6927	37.9811	25.7217
RTO4_9696	13.0103	12.4756	10.5536	14.8053	17.0422	11.9998	14.9666	13.9002	16.5452	15.5563	16.3344	15.0468	27.9535	32.7373	29.3777	26.2388	23.6633	25.5278
RTO4_9697	16.9632	17.1625	37.3299	37.3434	39.1084	27.5923	30.7676	21.8986	9.72848	21.0734	21.7602	21.3763	39.755	24.1067	14.2669	45.6398	41.0923	27.4569
RTO4_9698	8.63687	7.76127	5.27035	8.5609	10.4081	5.58639	7.8964	8.91482	7.31846	5.7551	12.0908	9.18584	11.9771	13.7729	4.89847	15.8984	14.1973	10.5018
RTO4_9699	29.9291	30.7332	25.6426	31.5753	35.2823	26.2225	14.5599	14.9307	10.0345	28.1069	22.9104	17.4238	26.0692	22.3234	11.6089	34.3445	33.4137	19.5789
RTO4_9700	30.0526	32.8122	20.2896	107.157	115.301	71.1412	12.2751	13.4326	20.1919	41.6141	30.9802	15.6146	99.4781	83.0264	56.4692	148.754	132.844	92.5127
RTO4_9701	91.0653	92.9368	93.9314	62.5004	75.3842	52.3334	65.6223	68.8108	47.9838	99.6884	105.359	61.8041	98.4352	74.751	42.6047	73.1894	75.832	60.2555
RTO4_9702	43.3518	46.2457	40.7515	30.517	35.6407	23.5951	19.9684	25.9269	13.2632	35.2821	32.5975	25.5154	30.0163	25.1781	15.5262	32.6469	29.6674	23.3107
RTO4_9703	64.3824	57.6599	109.061	183.969	213.417	127.019	139.255	69.3596	81.9791	129.971	130.356	71.481	291.597	175.976	95.427	302.594	266.487	188.08
RTO4_9704	61.43	61.5949	63.7831	45.5315	44.2352	53.6877	78.5283	77.2469	31.1383	61.6781	67.7368	81.4936	57.4218	50.112	28.7971	65.3129	54.6261	49.1502
RTO4_9705	490.826	499.867	409.55	226.229	207.177	263.787	505.438	572.845	414.678	334.051	488.201	623.4	337.652	379.701	357.892	277.591	301.302	319.258
RTO4_9706	21.4789	20.2387	17.6118	12.668	14.3207	11.3894	12.988	16.3648	11.0727	23.0884	18.9983	16.4507	18.6343	16.0733	12.8851	10.6838	11.9277	11.0538
RTO4_9707	1.67119	3.6713	6.14403	3.19736	3.13738	4.97568	13.0456	9.10847	19.5866	1.77732	7.90825	10.2804	10.6386	13.2297	20.2232	7.28549	8.76776	5.31492
RTO4_9708	48.0294	59.4907	96.9456	53.4965	57.11	43.0817	45.5321	35.8198	22.9832	61.1747	48.2735	30.1705	66.0479	48.0905	28.4023	61.941	57.6365	43.6879
RTO4_9709	24.228	23.0588	17.1687	21.3074	19.1686	17.8919	20.1613	27.4857	12.8398	30.8182	30.5691	23.1267	26.1563	20.0909	10.8035	15.9803	17.9266	16.3583
RTO4_9710	10.6447	10.7189	7.67366	14.3778	15.0466	13.3215	8.37398	10.8423	6.83459	14.2703	14.7181	8.66886	20.823	22.182	9.70369	23.9894	24.2085	17.1508
RTO4_9711	60.4596	58.9999	63.7508	59.5629	54.401	68.9164	38.4234	35.7978	18.409	69.9225	55.3965	42.914	19.058	21.4947	21.401	8.63762	14.702	13.4996
RTO4_9712	117.535	127.788	142.185	91.982	104.642	84.707	84.9756	93.731	60.4995	101.846	99.1797	89.0558	107.048	106.087	77.6759	120.539	114.316	101.91
RTO4_9713	43.0191	38.684	28.3131	9.25509	12.0056	11.2435	64.5905	56.1774	16.6528	19.5238	34.1796	81.085	56.9223	78.6045	71.588	37.0286	36.1704	61.7749
RTO4_9714	0.969865	0.859827	1.43996	1.95058	1.82574	1.81589	1.97419	3.94897	3.9239	7.14369	5.96259	3.01604	3.03603	2.25042	0.931571	1.29024	1.64727	0.718363
RTO4_9715	23.7055	28.4202	23.5681	63.5384	51.1119	63.3479	16.5321	16.1851	8.63221	43.0814	32.4064	20.7693	17.5121	19.1603	9.51148	26.5846	28.4789	12.9377
RTO4_9716	9.2585	8.18881	4.78977	20.8071	18.427	20.4235	7.55281	7.2198	4.13994	10.608	9.06501	7.90855	16.3874	13.8614	5.26367	25.128	24.3087	12.7173
RTO4_9717	95.0724	96.2878	69.0893	45.2354	48.7945	42.8008	59.5817	60.3675	34.3476	56.1217	59.4592	69.192	60.8054	54.1322	35.4414	62.5012	57.4516	54.4537
RTO4_9718	161.292	181.392	125.596	71.6855	61.8347	84.2291	197.887	168.531	80.2782	127.71	137.64	155.913	75.3805	62.3245	68.4545	52.2612	50.2953	58.4092
RTO4_9719	8.58304	8.52308	7.53065	9.99475	9.92144	10.1302	7.59075	7.67213	5.72119	8.29341	10.9441	8.79781	11.5441	10.3676	6.04267	10.5931	10.8159	7.98115
RTO4_9720	33.3365	31.2931	48.1751	19.647	26.3198	24.612	26.043	17.3783	10.636	15.4194	15.7926	24.7808	26.5985	18.3787	8.91287	25.5122	28.0096	20.3259
RTO4_9721	120.905	140.573	219.202	108.596	115.384	123.533	101.334	80.7757	45.0323	124.431	101.453	110.222	104.071	86.8449	62.9853	112.191	105.885	72.2981
RTO4_9722	1.42787	1.71347	2.68473	4.37653	2.82306	4.6527	2.2546	1.81814	1.09909	2.40415	2.1901	2.14719	11.9732	8.00837	4.87046	9.93216	13.4482	7.5485
RTO4_9723	49.2543	51.6372	28.8544	97.2012	69.327	77.34	27.6248	26.2719	8.72444	58.1182	27.7878	30.8232	16.9685	19.8109	6.36565	17.7111	18.2706	17.4884
RTO4_9724	51.322	51.8721	50.4187	111.451	106.007	102.812	35.1386	32.6626	27.5534	68.5073	69.2358	41.8291	113.288	97.7755	41.4001	145.347	128.748	99.4785
RTO4_9725	88.9406	89.6549	74.0506	28.3696	43.2733	17.3751	38.1636	23.4426	20.7439	57.146	64.6651	33.3674	26.3257	33.0322	16.464	24.433	24.3786	20.4509
RTO4_9726	441.778	327.088	177.62	72.6794	118.807	59.6931	73.9317	74.8313	86.5369	194.478	193.963	75.1296	99.7605	89.4216	55.856	66.2912	76.6159	62.5691
RTO4_9727	19.7891	21.7136	22.1509	24.9834	24.824	19.01	13.1657	11.074	7.57992	24.6989	17.7764	14.0602	25.0801	23.1725	12.6616	28.2803	30.757	15.8611
RTO4_9728	103.564	113.692	100.571	103.557	116.172	110.291	33.6943	43.3699	38.8927	132.103	97.5717	49.693	66.6544	65.45	43.2282	72.4265	91.2732	53.0505
RTO4_9729	41.5446	59.855	138.491	19.841	28.9204	10.1001	185.118	97.3308	25.3869	98.4724	71.1497	145.502	24.2455	20.8357	11.1081	10.3191	14.033	5.37139
RTO4_9730	223.564	173.878	119.775	82.3444	108.72	95.9754	148.854	148.858	263.957	180.028	277.249	194.264	225.638	284.626	315.096	158.613	182.673	183.492
RTO4_9731	93.1358	102.691	77.8871	104.818	101.252	125.347	51.2799	74.9169	98.1317	162.656	189.726	72.506	78.9125	141.52	217.673	80.6557	78.7992	118.683
RTO4_9732	13.2067	16.3982	27.4357	48.977	50.5288	37.2695	17.8218	14.2302	7.70141	30.8371	17.9162	17.598	32.9086	26.4313	9.21427	45.4755	37.1385	18.3632
RTO4_9733	180.992	185.693	142.116	132.205	146.094	109.439	63.7926	84.3216	75.7922	141.475	134.376	81.9279	133.291	124.264	103.544	137.277	147.818	113.742
RTO4_9734	152.491	153.847	110.237	85.59	105.991	59.9323	88.8947	130.568	61.7926	93.7815	91.6814	66.3502	89.4516	74.966	44.9611	92.117	85.3271	48.4756
RTO4_9735	645.132	617.077	380.434	135.866	134.126	227.134	621.792	741.809	542.962	264.889	548.426	740.632	282.011	381.134	544.266	217.858	253.104	331.544
RTO4_9736	115.009	92.6152	60.8294	5.72897	8.26365	6.35836	191.904	222.082	47.657	15.9149	49.9159	208.234	18.8655	24.2452	32.1856	13.0267	14.9637	15.8523
RTO4_9737	71.0493	92.0501	150.117	85.7959	98.4117	112.082	12.5815	13.0846	20.6244	117.768	77.8812	14.4216	53.1738	50.2657	31.8325	93.9431	48.0826	40.5706
RTO4_9738	0.571526	1.26138	1.63613	12.183	10.7144	8.42352	1.30515	1.336	1.58276	4.07921	2.62894	1.31134	10.5016	6.67576	1.68823	15.6941	16.4599	7.27246
RTO4_9739	77.3653	98.7075	175.398	81.586	91.5502	70.1077	74.8096	65.4388	66.936	91.2353	73.7582	64.1445	107.266	89.845	70.2773	108.236	105.895	84.8349
RTO4_9740	1.73112	2.08596	2.00793	6.48236	4.32106	3.46476	3.22286	4.42759	4.39891	3.70757	4.0674	3.87012	12.7447	12.3691	6.89636	17.3808	10.1645	7.63911
RTO4_9741	30.3621	28.944	21.5156	36.7011	37.5929	29.2638	16.2811	16.6991	25.5443	33.2677	33.3053	21.0213	49.2732	56.2323	45.7696	57.9827	53.6501	49.5226
RTO4_9742	243.769	243.205	230.179	258.337	269.431	289.322	180.932	202.638	155.732	187.939	244.332	229.326	327.197	327.705	249.099	326.639	330.816	325.735
RTO4_9743	12.9287	14.8094	15.4993	70.2501	79.0316	52.285	9.12881	8.16942	4.81173	56.1855	17.032	10.6587	10.3876	9.02837	4.2583	13.6941	13.0083	7.58818
RTO4_9744	14.0669	15.7275	30.1174	25.3269	21.7413	21.8707	27.3539	18.6774	13.3154	22.7129	20.7136	26.7271	37.9573	38.3734	31.7138	40.2109	36.6728	29.8538
RTO4_9745	0	0	0	0.115077	0.083118	0.131804	0.036078	0.042524	0	0.39	0	0.035699	0	0.099505	0	0	0.043432	0.166058
RTO4_9746	27.5344	28.0074	33.2278	59.9103	61.1035	50.1974	19.2326	18.0404	14.3566	42.4278	30.3085	21.8883	88.1881	74.8869	30.4428	85.5812	110.275	60.9049
RTO4_9747	26.2555	28.6389	37.303	21.4609	18.5688	24.6336	25.9943	24.2912	11.3612	31.2208	28.71	31.1916	33.5897	34.6533	21.6605	25.6636	26.8363	24.7965
RTO4_9748	496.386	471.988	377.642	435.081	425.248	379.752	214.761	316.035	328.652	494.394	427.261	281.367	288.797	309.459	273.094	322.576	360.415	292.148
RTO4_9749	172.174	190.122	235.846	134.289	114.272	163.009	121.3	129.587	76.8118	166.903	150.882	145.583	114.217	152.363	210.662	90.7647	82.0164	145.174
RTO4_9750	30.4192	33.0679	54.6985	48.0185	47.6938	40.1447	22.8492	21.7073	20.0276	43.1259	35.3487	24.9603	43.8015	37.1418	26.1176	44.4425	50.4323	39.2323
RTO4_9751	55.2101	63.2525	78.992	37.1782	47.2643	32.8314	41.5401	40.8044	20.3843	72.0249	51.1447	33.5937	46.9505	31.5189	17.1368	34.8127	34.7154	27.7919
RTO4_9752	29.1704	28.4847	44.7067	17.346	16.0681	18.8557	24.196	23.958	11.115	33.501	27.938	24.0236	18.8797	15.516	8.17522	12.2873	14.345	12.3279
RTO4_9753	41.8315	52.8561	114.114	34.619	36.1517	33.8012	55.7855	40.756	22.4249	52.4609	39.6296	38.9254	62.6318	40.8451	24.1065	44.4183	48.1366	30.5062
RTO4_9754	1.81904	3.79456	5.67546	11.7355	6.73601	8.6592	6.84344	4.86686	2.11796	5.10299	5.0439	4.30848	13.9547	9.33682	2.67367	20.704	15.0919	7.77314
RTO4_9755	21.7844	22.7545	30.9364	45.1374	50.2892	31.1937	23.422	21.669	20.5522	28.0724	21.8718	23.5906	23.9681	28.8377	25.041	40.0906	35.9564	32.0722
RTO4_9756	35.4965	33.5369	36.1189	46.6943	46.5308	40.7168	27.3539	26.9087	30.5511	39.6288	45.8249	30.6782	82.2841	66.142	42.2355	97.1445	88.7056	69.0791
RTO4_9757	1.39371	3.82748	5.53264	10.5527	6.81331	9.76935	4.82581	6.1904	3.73635	6.32296	7.4373	7.33562	15.3538	15.0172	5.77514	17.3717	11.4357	10.6135
RTO4_9758	4.0335	5.25359	6.23938	32.6917	34.3725	25.6758	6.7666	5.96506	4.08112	12.6197	11.4139	7.03756	24.3053	21.5232	7.12563	26.8059	29.6566	19.7657
RTO4_9759	23.6951	24.0895	52.9285	25.5708	23.8372	22.2501	25.9641	20.7876	11.2456	28.5445	25.3716	20.1671	26.4985	20.0191	15.2343	23.3123	25.0004	15.804
RTO4_9760	37.6857	42.7709	39.5952	31.1921	25.5809	29.2773	29.4946	32.0578	14.2614	50.6318	37.5656	30.5621	14.4487	18.7506	19.7679	7.68984	11.7136	12.0234
RTO4_9761	0.250944	0.638991	0.37198	1.24622	1.13711	1.50477	0.650983	0.399158	1.16004	1.14717	1.2161	0.725462	3.89388	4.24334	3.23466	1.73735	1.88799	1.85945
RTO4_9762	0	0.579225	0.526505	0.987416	0.587313	1.23274	0.239008	0.139837	1.20479	0.436934	0.907885	0.857087	0	3.11399	2.37683	0.51605	0.297687	0
RTO4_9763	19.7517	18.9292	11.8378	28.6597	29.081	23.8628	17.1679	15.6725	17.4878	25.3403	28.9152	22.5304	42.5667	38.7458	19.27	50.5193	46.8314	35.5436
RTO4_9764	0.271094	0.4538	0.2728	2.21433	1.35237	1.31056	0.465336	0.812868	0.706666	0.497997	0.961483	0.725395	3.40052	3.30576	0.967264	7.14768	4.67978	2.3226
RTO4_9765	201.133	191.769	164.999	34.1554	32.0189	62.3148	146.329	167.986	127.377	107.079	149.021	197.166	198.736	245.283	388.538	88.9062	117.346	320.078
RTO4_9766	0.44935	0.565469	0.283811	5.44491	3.67467	3.95918	0.71978	1.20016	2.284	1.24204	1.97569	1.38559	12.9617	12.5004	4.34455	16.9042	25.3341	12.7252
RTO4_9767	1.8344	2.16499	1.67721	14.2827	9.62558	10.8846	2.68311	3.59531	3.04145	5.36761	5.43946	3.79723	12.7191	14.6809	6.98761	15.4528	14.0023	11.1092
RTO4_9768	36.5785	35.9574	52.0075	39.0799	40.5097	31.1756	32.6499	28.7059	17.21	37.9198	34.1716	32.7056	45.4351	42.6288	21.5181	50.6297	49.0089	36.2701
RTO4_9769	17.7386	15.8281	43.135	20.5009	21.4683	13.2935	16.6029	11.8605	7.10076	15.078	14.498	11.5959	43.5709	32.5505	14.6868	57.121	50.0567	25.4156
RTO4_9770	29.5504	29.7066	15.9562	32.4977	34.7607	24.7411	21.3596	28.5212	15.7162	28.4323	28.4926	29.9321	45.0186	43.2583	26.521	51.7363	50.2985	41.2996
RTO4_9771	1.84954	1.41955	1.05144	10.4368	10.3151	7.37793	2.95572	2.67493	2.93546	4.16333	4.80999	4.42173	11.3817	10.1603	2.49797	14.7365	13.1238	9.13335
RTO4_9772	5.55744	6.53652	5.68544	19.1826	22.6904	19.0686	10.0062	13.3618	22.09	5.0508	49.575	14.176	116.232	98.3882	54.6597	143.494	124.861	94.4887
RTO4_9773	0.13092	0.355169	0.268718	1.06606	1.42009	1.46148	1.11814	0.546819	1.10183	0.529628	1.42191	1.01401	9.88494	6.62085	3.28784	12.5737	11.1214	4.11966
RTO4_9774	1315.71	1278.3	755.168	590.776	704.523	414.581	415.642	561.252	284.912	861.836	735.367	404.254	225.569	280.575	195.075	316.212	374.901	236.782
RTO4_9775	3326.19	3451.76	1760.52	1580.37	1467.11	2573.21	3019.97	5426.38	10676	2440.52	3368.84	4508.95	868.146	2110.98	5499.82	540.551	838.211	2628.48
RTO4_9776	1092.48	1082	568.626	551.194	550.758	763.588	956.752	1623.94	2344.42	749.389	1065.52	1328.58	274.522	438.87	749.585	204.741	285.19	424.256
RTO4_9777	6.77934	6.35478	5.20327	3.12637	3.3079	1.94498	8.8848	9.0566	7.97788	3.30276	4.84011	8.39924	3.0038	4.94724	2.55289	3.54167	4.25681	2.80983
RTO4_9778	5692.12	5281.97	3013.81	2322.3	2292.21	3151.38	4631.46	5556.25	7039.48	2938.63	3293.79	5089.38	1538.32	2636.68	4489.31	1162.61	1477.63	2626.63
RTO4_9779	3.33805	4.39772	7.32402	37.3557	45.2037	17.8643	8.16819	6.03877	2.7169	14.8362	11.7269	4.5871	33.2892	22.647	4.18624	41.2109	40.2114	18.6326
RTO4_9780	3.83795	4.49114	4.47926	8.15118	8.15299	7.60962	6.04259	7.10928	5.58503	15.8286	15.27	7.59883	5.3767	6.06012	2.10329	7.0634	5.95382	5.02072
RTO4_9781	158.54	183.926	354.934	106.973	115.82	99.3867	305.129	185.656	66.2675	129.752	138	225.573	199.482	141.579	82.3893	174.178	144.085	125.993
RTO4_9782	29.2035	27.1229	24.2844	22.7832	23.8108	20.3627	19.5489	18.9763	12.6853	28.207	30.5331	23.4863	32.5303	31.2014	16.1242	34.07	34.978	25.9473
RTO4_9783	0.188638	0.411272	0.872551	1.06162	0.753134	0.982106	1.07537	0.929187	1.59579	0.470247	0.369135	0.944343	1.7304	0.908954	1.39032	1.19065	1.4249	2.50843
RTO4_9784	18.8752	22.6429	16.9115	57.9768	62.3949	26.4469	14.4497	12.8765	7.91817	35.1149	21.5027	18.8332	79.0802	73.4268	44.803	95.3107	113.981	60.7956
RTO4_9785	25.2367	29.1143	22.8377	134.696	164.46	82.0792	7.80131	9.70293	4.1672	100.787	43.9969	8.29714	49.9643	30.7272	7.82313	114.722	54.7415	50.9826
RTO4_9786	85.1206	93.0163	94.3145	188.105	182.275	127.596	64.3101	99.7209	60.9517	162.194	125.031	91.5051	156.741	156.581	91.3427	209.277	178.938	145.395
RTO4_9787	6.17102	6.15645	4.13057	9.94838	9.02773	9.06009	5.03225	4.7284	3.34747	7.31256	7.73951	6.46894	14.526	12.7668	4.31667	17.0717	16.7693	8.64818
RTO4_9788	12.779	10.4082	4.65236	13.6046	14.2873	9.38263	4.13018	5.27314	4.36201	13.0788	9.06486	5.45574	17.3848	17.5228	8.72327	22.7411	22.0176	16.6465
RTO4_9789	22.5845	30.6608	75.9682	19.8131	19.3575	12.4094	55.7404	23.8367	9.48869	28.116	18.3905	45.1069	45.123	32.396	16.7876	32.7222	31.1422	21.5685
RTO4_9790	12.0454	11.269	9.69038	22.6033	25.2789	14.6593	39.5364	23.2651	117.591	13.0679	40.5798	52.5808	109.373	137.863	190.472	51.0816	62.4545	109.895
RTO4_9791	1.22537	1.34729	1.56277	20.6121	20.2754	17.0833	1.83549	1.61502	1.96571	5.44035	4.94962	2.14732	19.2557	16.6222	3.43877	32.2039	32.162	11.1937
RTO4_9792	24.5927	19.5739	8.1167	4.90316	9.91396	9.7592	10.4533	10.5343	5.0388	7.17272	14.4603	9.50273	9.39366	10.5701	9.1311	12.8369	9.67817	6.04309
RTO4_9793	0.348589	0.405252	0.255457	26.9776	31.8818	5.88702	9.63903	12.9885	154.476	3.7779	50.2681	19.3073	64.3295	54.6198	18.0504	146.854	140.536	59.2292
RTO4_9794	2.87474	4.64347	5.76077	2.85682	2.82788	3.28775	3.66524	3.40299	3.0398	4.77669	4.402	3.88725	5.37397	2.73146	1.67179	2.94332	3.57102	3.66304
RTO4_9795	21.0646	21.2058	19.2086	10.4565	13.3564	14.0935	22.1344	22.7994	13.6998	23.9181	26.9959	23.9071	21.1093	19.6314	11.7294	12.8796	15.047	12.9373
RTO4_9796	5.03035	4.55291	8.88634	3.78167	4.03946	4.12583	9.40334	7.30509	6.70712	3.32091	8.3466	8.80671	13.2489	13.5257	4.87176	3.93229	8.23109	6.16784
RTO4_9797	0	0	0.036633	0	0.038344	0	0	0	5.21126	0.436029	0	0.098175	27.5281	19.576	21.5533	1.48457	0.557743	1.0602
RTO4_9798	651.047	620.644	796.713	414.748	471.48	446.969	508.822	357.692	158.028	385.045	415.837	347.777	437.437	345.96	192.247	474.315	501.646	350.799
RTO4_9799	0.050936	0.05326	0.052338	0	0.055641	0	0.18874	0.166989	0	0	0.095544	0	0	0.064817	0.123986	0	0	0
RTO4_9800	151.022	163.301	161.082	30.7587	28.5287	64.6097	204.22	194.378	131.19	69.0262	137.296	250.371	267.162	309.857	461.378	124.049	150.318	428.829
RTO4_9801	171.131	198.836	273.418	178.579	191.031	186.559	203.969	187.684	214.792	178.454	223.545	222.167	308.863	255.283	252.958	269.789	262.106	252.569
RTO4_9802	15.6797	18.8528	22.1928	11.4151	10.2547	13.3595	12.5718	13.392	7.54277	17.3382	15.2944	12.9231	11.8026	10.1783	5.8734	9.3423	10.126	8.11133
RTO4_9803	0	0	0	0	0	0	0	0	0	0	0	0	0	0	0	0	0	0
RTO4_9804	0	0	0.038811	0	0	0	0	0	0.272374	0	0.016806	0.068504	0.120986	0.311852	0.434686	0.076041	0	0.132773
RTO4_9805	70.7943	73.2514	101.185	42.3563	47.6744	37.3686	62.895	55.8595	28.2084	66.4953	56.976	58.5019	58.6418	49.046	33.5518	60.9365	48.4387	48.8482
RTO4_9806	2.32028	3.02838	2.67511	6.05137	5.8781	4.67096	3.33118	1.95752	1.86933	2.68587	4.33985	2.63015	5.22252	4.29707	1.05243	4.25433	5.48503	2.85551
RTO4_9807	41.1949	47.4587	54.7506	37.5268	40.8021	33.5403	25.0715	25.0421	25.534	40.7031	38.874	28.4244	50.0611	50.7562	40.1106	52.9118	55.493	39.2208
RTO4_9808	0.219106	0	0.205872	0	0.109144	0.230036	0.091209	0	0	0.226892	0.478806	0.459861	0.159524	0	0.24065	0.526157	0.451845	0
RTO4_9809	0.917822	0.874773	1.30481	8.94011	7.86543	6.9765	6.75675	4.90298	3.27578	5.39391	8.1765	12.3346	35.4176	35.6498	28.7241	27.4505	32.3975	37.1166
RTO4_9810	1.58104	1.58128	1.82564	7.85187	6.9142	5.77881	1.9309	1.91513	1.57919	2.68924	3.66743	2.75923	11.7858	9.79225	3.04943	16.8348	14.0952	7.89776
RTO4_9811	34.5886	29.6529	14.7787	25.9628	32.067	22.1625	22.2368	28.1966	13.3553	40.9075	43.7669	26.5927	29.4214	26.9806	8.94627	30.2945	26.5873	24.466
RTO4_9812	11.3737	11.5546	7.64902	24.8427	25.5292	17.7405	9.69784	14.1149	9.82219	18.2943	16.234	12.2619	23.5916	15.5016	11.2484	23.9852	29.2353	15.2149
RTO4_9813	54.292	51.1297	39.521	37.0234	42.4657	33.742	25.1893	25.3175	19.3509	42.6831	41.2948	26.5103	33.8698	35.3685	25.7872	38.5221	40.7365	28.3689
RTO4_9814	109.809	100.422	52.8988	69.3714	71.2915	71.3457	73.4625	77.1514	48.4812	133.249	129.268	87.3608	59.0694	55.7315	36.4562	43.6341	48.6036	41.083
RTO4_9815	54.4398	58.0903	44.8937	70.8932	75.4199	64.1995	20.25	23.2464	20.7164	59.1505	50.2428	26.6666	57.8878	51.6509	25.0481	77.2149	73.9476	50.1473
RTO4_9816	15.3357	14.4317	2.91817	55.328	71.1265	53.8423	9.77928	12.4858	23.7381	30.204	31.8333	14.3515	62.7979	68.6659	44.8044	103.714	92.1557	69.8994
RTO4_9817	16.5562	13.9301	8.564	8.14778	10.2168	10.6289	11.3207	14.5117	7.95986	17.5337	18.8665	13.4981	16.6118	17.6832	8.05622	19.0836	15.5644	15.5508
RTO4_9818	10.6889	8.96121	12.0819	7.83953	7.57284	6.10607	10.3147	7.6281	4.98359	7.86913	8.63484	9.42672	17.8742	22.3867	17.017	13.9921	12.5475	14.7023
RTO4_9819	172.789	172.265	63.368	212.751	183.37	336.784	84.1121	135.708	281.627	247.076	423.032	133.32	455.868	492.262	323.504	429.51	499.808	463.6
RTO4_9820	11.0879	14.2942	23.6319	9.68752	10.0158	9.39053	9.31024	9.05914	6.39179	14.2218	11.925	8.24558	14.5812	16.0904	8.13509	14.1703	14.5218	10.6078
RTO4_9821	9.22299	11.3235	16.8848	22.5553	20.0792	15.9631	11.0049	9.34937	8.4367	17.0058	12.5569	9.67384	25.8061	19.1136	11.8025	23.8641	22.7062	17.694
RTO4_9822	52.411	73.7254	153.249	143.449	132.46	111.069	44.6521	28.2888	43.7959	111.714	58.1677	37.9564	139.843	125.933	134.943	95.9825	103.554	152.478
RTO4_9823	218.712	241.382	199.168	46.1691	53.5131	49.8711	153.774	177.233	59.5759	101.857	113.025	166.975	71.3353	62.8334	55.483	69.8219	62.0729	61.4063
RTO4_9824	0.046143	0.04865	0.143646	0.274659	0.663221	0.371967	0.043128	0.050869	0.09527	0.564084	0.96522	0.300956	1.27276	0.888621	0.681142	0.746885	0.207945	0.528457
RTO4_9825	1290.6	1135.18	452.308	93.6133	100.457	160.74	1025.97	1120.59	262.064	485.293	485.467	1375.22	311.866	421.437	444.221	271.309	318.607	389.335
RTO4_9826	14.3547	14.3953	13.6822	23.4292	18.8944	21.1624	14.8838	17.6101	10.8615	23.4547	25.558	23.8824	32.0368	28.9413	17.6127	30.8822	29.1552	26.075
RTO4_9827	8.28416	6.6884	3.90352	21.1721	16.9906	19.0367	3.84933	5.71973	3.68566	17.6892	10.5777	4.68439	6.03641	7.62621	4.00643	7.98404	10.0663	4.11343
RTO4_9828	27.2668	27.5535	20.4283	101.286	106.239	71.3243	36.3036	34.1761	101.671	63.0896	74.7944	42.3854	189.96	359.075	388.071	171.995	216.633	167.9
RTO4_9829	613.828	614.849	378.629	934.206	964.779	1068.01	444.084	528.915	330.022	1007.82	834.224	606.334	908.646	883.736	410.666	801.358	952.956	652.84
RTO4_9830	18.7151	18.2583	16.7769	9.82987	10.7267	8.28721	29.2507	28.1454	11.3271	16.6719	22.3584	31.9242	39.4152	27.5589	15.8835	39.5833	28.6532	30.0049
RTO4_9831	102.948	99.9854	87.65	71.4665	64.0798	84.3638	61.5031	73.545	30.4665	97.4656	79.0425	70.0441	21.4076	30.633	34.7364	11.9529	19.4334	19.5381
RTO4_9832	0	0	0	0	0	0	0	0	0	0	0	0	0	0	0	0	0	0
RTO4_9833	0	0	0	0.777568	0	0	0	0	0	0	0	0	0	0	0	1.06081	0	0
RTO4_9834	5.16149	5.28363	5.04643	12.7351	14.3512	7.79105	4.07118	3.97213	13.3235	7.86911	8.13991	4.78141	15.9308	18.3704	7.33245	23.6051	23.6433	13.7301
RTO4_9835	95.8955	92.933	44.8473	80.3667	99.5257	74.2372	35.7217	34.9056	37.5475	62.0023	60.8531	45.9161	61.0004	57.0485	25.817	74.519	80.6903	51.8566
RTO4_9836	26.7919	23.822	19.1648	21.0232	25.962	19.913	24.2805	22.5692	23.6375	23.7282	39.2961	35.57	57.852	45.1025	25.9939	60.4126	47.4752	46.0611
RTO4_9837	0.361323	0.175556	0.498705	1.44626	1.17975	0.821289	0.127821	0.643515	0.143006	0.695626	0.692843	0.347792	0.722466	1.18914	0.715196	0.882168	2.12398	1.51633
RTO4_9838	68.8598	68.7728	79.27	91.7035	89.6605	82.0136	44.9749	40.0632	26.3968	76.7232	68.1273	49.9559	69.8755	67.4911	38.578	81.6767	81.5163	57.9799
RTO4_9839	22.1089	17.2509	7.0994	19.4133	18.4257	19.1202	14.7844	11.9354	7.8462	15.7302	20.3814	18.3553	24.8095	23.4979	7.85796	24.9935	26.5543	17.4391
RTO4_9840	12.4614	13.3673	19.2836	26.9811	27.203	19.9632	17.0007	12.7955	18.8395	16.8979	17.2122	13.6503	25.441	28.0095	26.0522	25.6544	24.1668	21.4829
RTO4_9841	39.5907	36.5699	32.7655	99.4042	95.1675	90.912	19.8278	18.8149	15.0733	74.7256	44.2035	24.492	60.127	51.5433	35.5011	69.8301	81.1174	56.6238
RTO4_9842	0.517084	0.453664	0.961547	2.62698	2.04719	1.82896	0.580767	0.740208	0.620905	1.13428	1.63336	0.934566	26.1615	21.8074	21.5629	16.7723	20.8615	30.603
RTO4_9843	1247.91	1200.32	652.045	767.092	758.414	978.35	535.203	771.353	459.229	1090.47	1083.18	750.583	307.071	420.814	354.997	190.13	328.595	281.264
RTO4_9844	6.06961	7.08073	5.6815	9.8563	8.60849	6.63743	10.6117	14.3025	5.21649	7.64101	8.1717	20.7919	8.13595	8.06193	6.8015	15.0821	14.1875	13.3283
RTO4_9845	2.75736	1.26384	1.41516	123.628	111.22	90.8443	7.37695	8.15776	34.5301	23.3036	35.0262	30.9376	113.616	64.7317	67.5098	313.082	263.248	214.925
RTO4_9846	6.86932	0.757055	0.597914	71.2636	66.7984	51.7281	5.76696	1.05779	2.64576	30.8174	39.9695	19.2818	52.6911	16.7628	14.8132	163.227	147.714	104.834
RTO4_9847	18.6622	1.78468	1.1763	343.989	299.615	252.705	21.5124	5.26071	9.37489	130.967	163.183	86.6809	180.632	49.7619	43.2061	564.292	535.097	325.957
RTO4_9848	17.148	16.7573	17.1955	50.5923	46.6799	39.882	27.8446	17.2142	16.0979	42.8142	22.3053	14.0201	47.2569	39.4387	27.5001	41.1144	61.3341	32.9652
RTO4_9849	0	0	0	0	0	0	0	0	0	0	0	0	0	0	0	0	0	0
RTO4_9850	0.488374	0.381763	0.607028	0	0	0.275818	1.7183	1.04809	1.15603	0	0	0.331204	4.37481	3.27215	2.51778	0	0	0.342006
RTO4_9851	1.19377	1.01885	0.716563	0	0	0.146859	0.76654	1.86743	1.4954	0.140647	0	1.07006	4.23089	3.63959	4.65094	0	0.071462	0.816839
RTO4_9852	35.4141	35.6405	26.2357	44.9703	43.1681	32.0593	18.171	25.1471	14.7483	34.5124	31.6251	25.7813	30.0924	32.4256	20.0156	32.403	30.4258	23.6956
RTO4_9853	86.8492	90.4402	189.496	105.187	116.766	91.2751	140.535	82.5042	46.5309	99.9257	97.2377	91.0518	121.503	105.616	57.4582	154.806	119.628	107.27
RTO4_9854	5.00758	4.37518	4.05682	11.417	11.8268	11.7866	7.49497	5.05513	6.07951	8.34708	11.9438	8.80106	17.5487	19.6922	11.9998	16.4268	15.6374	15.4078
RTO4_9855	47.0518	48.3525	53.9671	6.26051	6.97583	9.14771	43.0771	37.1224	25.7543	26.5245	31.1226	50.7911	32.6868	37.855	30.3741	19.0665	16.8992	28.2912
RTO4_9856	57.8767	54.5635	17.6243	545.393	531.283	660.51	53.6302	51.1013	144.945	68.7846	165.125	78.2421	457.386	471.88	328.234	631.033	548.488	424.559
RTO4_9857	1712.37	2226.24	3625.8	1200.35	1054.46	1993.8	2452.43	1587.41	1228.85	1950.38	1383.58	2265.7	1510.29	1540.4	1045.7	1413.13	1287.74	1150.44
RTO4_9858	10.4976	10.2811	10.4478	16.0334	18.8466	10.6088	10.4916	10.0052	5.85297	10.1221	8.99841	13.8731	27.9327	20.6394	8.56288	40.6724	27.0538	27.0397
RTO4_9859	585.528	491.136	222.279	365.629	401.844	357.795	208.166	294.95	163.883	407.131	438.762	270.603	296.63	305.447	180.834	332.97	362.091	277.221
RTO4_9860	60.4314	64.3077	54.8859	67.6463	73.0189	49.6544	39.6642	37.2522	29.4167	54.4774	51.124	45.8499	65.0188	75.8759	45.6056	91.5315	78.3762	57.8433
RTO4_9861	1.52058	1.415	0.760866	9.9737	8.70399	4.44025	2.25017	2.11638	1.66451	3.43648	2.53477	4.11436	4.41676	3.30148	1.55444	7.31053	6.53014	3.57941
RTO4_9862	38.4317	42.6988	50.8934	102.462	94.7093	83.4466	23.4889	23.942	32.8352	74.3008	49.9845	32.4513	64.1063	49.7913	20.6105	73.4945	63.1716	42.9664
RTO4_9863	17.6784	16.8313	9.21133	18.8531	17.963	15.745	12.2614	14.2539	7.47248	24.4098	21.0459	13.4399	22.7725	18.9842	8.03629	27.9074	24.5638	19.5366
RTO4_9864	32.4735	27.3313	21.9801	36.2134	43.9231	28.1608	44.6429	42.6931	87.9784	26.1787	82.5534	42.2083	93.9349	89.7542	47.4769	92.8697	97.507	69.1092
RTO4_9865	41.674	41.1495	35.7202	49.2537	54.3043	49.7989	31.1536	35.2427	24.6661	56.8337	56.0405	34.1854	70.2616	53.2135	22.0873	99.9229	70.5638	60.8383
RTO4_9866	99.2635	93.5489	132.394	87.6086	100.391	79.9583	140.938	120.957	57.8203	97.5059	92.8521	91.2042	86.0268	64.0021	35.3153	75.9044	67.7639	68.8272
RTO4_9867	5.158	5.79248	3.38391	38.0784	36.3128	19.4129	4.83581	7.26164	15.3907	18.0807	20.769	7.30932	27.3652	24.4764	6.87495	48.2381	50.698	20.1156
RTO4_9868	86.6405	91.6083	44.1351	187.948	192.856	121.644	31.481	51.9141	49.8406	140.738	117.417	44.0398	153.126	149.689	75.7109	202.073	193.953	132.336
RTO4_9869	0	0	0	0	0	0.104581	0.084988	0	0.812215	0	0.042219	0	0.221685	0.820703	0.614523	0.123247	0.154794	0.260607
RTO4_9870	2.17193	2.05627	1.36626	2.37684	2.45229	3.3505	1.24267	1.83476	4.52326	1.7366	2.76134	1.63008	6.67452	9.00346	9.27437	7.7552	9.46605	6.35921
RTO4_9871	22.7444	28.6443	39.9764	26.8276	27.477	24.0258	27.6313	24.0143	13.2199	18.1718	23.684	23.3152	31.6429	29.7058	19.6589	47.3062	32.981	29.5424
RTO4_9872	2114.93	1839.04	1751.29	1334.7	1290.06	1774.69	971.711	1080.8	595.351	1799.93	1566.33	969.95	545.819	615.712	568.838	446.345	591.27	562.69
RTO4_9873	219.832	232.017	250.787	238.775	157.79	231.371	153.213	182.761	115.799	321.693	169.022	165.972	124.464	139.343	140.676	109.964	113.424	137.993
RTO4_9874	22.5556	21.6063	8.81136	61.2072	48.9808	83.7907	82.3656	96.9804	90.5567	44.9016	146.328	161.006	264.596	265.384	177.952	227.637	237.126	240.513
RTO4_9875	53.5272	65.7425	221.577	1374.46	1473.44	1481.81	68.9183	139.911	860.07	682.228	677.204	68.9308	2347.37	2162.3	1354.59	1851.13	2329.39	2025.69
RTO4_9876	13.1782	11.806	6.56646	12.187	12.8442	11.3659	10.7017	12.3204	14.5074	15.4138	21.4851	14.3724	24.0873	21.7207	9.75333	27.4514	28.2434	20.1959
RTO4_9877	15.1883	15.7659	31.6397	22.7271	30.6185	17.6291	15.737	12.1786	15.8324	18.8316	22.6985	13.2925	61.9034	48.1331	22.3645	65.5266	60.4747	49.1151
RTO4_9878	6.7461	7.66549	16.4135	10.3273	12.2607	9.89937	9.69747	6.93937	4.55097	12.5	8.88686	7.96618	15.4184	10.6873	4.51212	18.8805	16.9895	10.8957
RTO4_9879	30.3578	32.3456	34.4533	42.9302	47.2573	34.851	24.2677	21.6156	12.1992	33.5615	27.8938	25.5151	45.3457	38.0612	18.7569	56.8947	49.0006	32.9972
RTO4_9880	26.4078	30.8738	74.1877	133.656	138.494	104.201	12.1739	9.40101	10.9582	49.9532	37.9253	10.3741	125.718	81.7599	32.348	121.363	122.61	83.1428
RTO4_9881	119.283	110.282	130.984	126.515	131.454	97.0122	63.4297	72.623	42.5103	121.975	96.0419	57.1222	90.9032	101.302	71.0777	132.889	133.061	78.2244
RTO4_9882	32.8873	37.4346	78.8666	23.3764	28.2246	22.532	44.3397	25.6902	16.445	30.936	25.6722	36.5477	44.9998	38.7619	19.9697	40.6098	40.3329	25.0722
RTO4_9883	44.4434	46.0014	64.7352	33.4167	38.4536	33.6425	33.3487	26.4085	12.5198	50.7786	38.0652	32.1195	37.1998	26.3472	16.8908	24.5611	24.9808	24.6154
RTO4_9884	14.793	14.5778	12.1642	12.3601	16.3301	11.3829	10.2358	11.8731	6.66994	22.3713	16.5231	9.75058	13.5152	10.9257	8.0094	12.6329	14.0718	9.59429
RTO4_9885	165.402	164.147	217.065	242.575	289.898	251.119	339.978	250.551	367.516	198.843	274.436	377.733	281.553	280.667	342.293	221.401	249.578	324.547
RTO4_9886	192.197	191.464	198.606	178.523	190.718	155.76	165.802	181.027	236.468	189.002	213.012	177.884	199.903	194.592	209.837	266.252	212.242	196.36
RTO4_9887	25.6993	28.0701	14.2433	15.6762	17.86	15.872	17.9866	27.7473	11.8906	25.996	27.31	25.2127	17.6641	26.3471	12.7283	24.7102	20.1292	12.7829
RTO4_9888	86.4217	83.6294	196.536	17.418	19.5971	14.1216	203.595	88.2146	48.6518	43.86	51.2736	113.39	72.994	54.8267	50.6338	49.6727	51.4636	48.4633
RTO4_9889	50.3545	56.5428	141.749	291.942	269.591	203.061	84.5329	53.4716	46.9834	129.517	81.9959	54.4153	221.535	161.943	65.4514	243.434	219.596	167.821
RTO4_9890	74.8466	72.4321	58.876	123.009	105.266	109.232	41.4339	53.4648	38.9177	106.175	98.0511	43.982	60.3093	58.8302	44.1109	36.841	61.3198	42.9879
RTO4_9891	30.9278	35.0313	33.6742	38.8873	38.9825	32.9847	27.1603	21.606	8.58151	33.7623	30.7084	22.6909	14.1067	17.0279	10.3518	15.5511	16.7911	16.589
RTO4_9892	15.8102	12.4224	17.867	5.12582	5.7589	2.57885	15.3644	13.6035	5.04109	5.32858	7.25452	11.4721	24.1399	18.4155	14.9169	18.3275	19.9033	17.4158
RTO4_9893	46.7392	44.4277	31.6834	56.3827	51.0875	52.1421	25.9918	24.2676	16.3946	47.9238	38.796	34.0911	57.1422	50.9835	29.9882	47.8528	56.9189	46.5491
RTO4_9894	3078.68	2797.83	1331.44	2173.76	2192.85	2499.42	2321.98	3847.33	4498.87	2654.3	2650.99	3154.12	772.29	1321.44	2380.89	556.285	756.581	1441.26
RTO4_9895	35.2867	41.7373	63.3402	57.5279	55.6903	46.7166	54.8223	42.5118	18.4989	49.9975	31.9429	43.3818	51.1074	46.6857	28.0762	56.0586	60.995	37.4929
RTO4_9896	39.5696	38.5717	18.6891	59.2792	57.956	53.7995	47.7804	49.5829	61.959	56.2486	76.096	66.0728	108.89	120.1	107.537	118.833	119.222	109.764
RTO4_9897	60.7608	65.5658	56.1525	54.9209	57.344	45.5076	46.0133	49.3222	48.0945	54.6374	51.4275	57.604	61.7012	93.2273	150.392	65.1156	65.4862	82.5222
RTO4_9898	150.792	179.192	386.131	262.639	276.934	207.104	218.472	122.672	79.9821	219.813	165.086	124.977	303.192	195.113	98.4477	253.979	242.416	173.945
RTO4_9899	0.370564	1.65465	1.09283	5.4988	5.77005	5.88344	1.2123	0.968559	1.43235	2.43747	2.61565	1.28106	4.94336	5.86729	0.359401	7.57138	7.01837	3.35527
RTO4_9900	90.3295	89.8804	113.184	51.4756	56.6236	42.2016	84.7338	73.7505	40.8947	78.1782	69.2555	87.3028	89.7549	93.1101	79.2912	87.7244	83.0987	75.6753
RTO4_9901	32.4305	34.5273	21.2002	47.8962	52.9204	36.952	18.154	27.8044	13.4244	36.5224	32.0018	24.7437	49.4274	53.8208	26.6611	68.6363	63.0892	41.8781
RTO4_9902	108.535	125.811	135.36	62.091	64.0478	71.0868	121.915	99.7319	143.609	89.9958	149.102	133.718	315.094	282.971	387.63	105.926	146.555	399.521
RTO4_9903	53.2622	57.479	48.7406	24.7083	31.5274	20.7732	38.8588	41.9007	35.5136	41.9387	54.5431	44.857	65.596	63.0167	68.0183	33.2566	38.295	66.2347
RTO4_9904	11.7003	11.9694	10.5877	24.3877	25.3874	19.9661	9.70322	9.82328	7.60924	16.1156	15.1114	12.1404	39.1326	30.4534	12.9596	43.7268	42.9511	29.5098
RTO4_9905	28.0146	31.1162	37.6925	27.449	26.1026	25.259	23.521	22.885	12.3194	27.7073	24.2196	24.7556	28.4807	23.5052	18.436	30.0405	25.1806	21.9553
RTO4_9906	24.9755	24.5941	17.0993	35.5303	37.2875	29.8532	13.4397	13.7029	11.2743	29.0604	26.0793	16.5593	34.2945	28.1661	16.7391	38.3013	36.5196	25.9741
RTO4_9907	25.3833	28.0025	37.6873	37.8194	41.8768	29.6887	16.4462	17.4146	13.9974	33.9602	25.4924	14.7421	46.4767	35.2024	24.3664	51.0151	44.3297	37.4875
RTO4_9908	4370	4041.55	1609.92	3730.99	4003.22	4273	4981.02	7002.87	9582.07	4118.61	5020.62	6786.19	2759.42	3677.62	5636.55	2394.5	2631.49	3656.49
RTO4_9909	2601.54	2381.48	910.266	1406.87	1493.36	1597.61	1633.58	2810.58	1938.83	1772.71	1874.72	2465.17	829.508	1171.69	1689.03	749.067	988.976	1081.95
RTO4_9910	634.613	731.221	1552.01	210.619	219.574	293.072	1646.08	1034.06	652.771	480.874	787.19	1365.41	384.966	416.12	452.298	229.628	255.031	272.836
RTO4_9911	18.9956	21.7134	34.8711	20.5877	27.2667	19.7988	37.6184	31.1323	16.8389	25.0052	29.2835	35.8396	51.1152	31.3877	18.9458	50.3071	38.4375	29.9066
RTO4_9912	48.6223	55.1743	75.53	125.837	130.732	97.3107	30.9788	28.3201	21.8572	82.3143	63.3007	32.9826	139.855	102.532	43.3256	192.274	163.832	108.227
RTO4_9913	0.154392	0.31057	0	0.951425	0.556003	0.917789	0.201534	1.41374	2.03281	0.081795	1.52256	0.336238	1.6332	1.57631	0.706456	2.80306	2.62213	1.4504
RTO4_9914	45.7402	47.7749	31.2385	49.2489	52.6037	41.4679	18.5118	22.5784	17.1135	47.1815	41.3386	24.7213	39.2953	40.6869	22.3146	51.7526	52.3133	38.4509
RTO4_9915	37.0565	36.2063	44.4093	28.4573	31.1531	27.2299	30.9035	26.706	17.6727	34.007	30.8629	31.1512	40.5383	37.0103	20.4695	42.4839	37.9991	34.4005
RTO4_9916	1864.45	1822.2	1972.2	853.866	842.584	1018.87	1257.84	1162.22	635.935	1339.66	1315.47	1080.18	687.447	842.7	695.966	706.732	848.419	636.666
RTO4_9917	22.8542	24.9707	48.9874	30.8055	34.299	31.5823	36.8168	25.987	12.3649	34.8387	34.3958	32.2338	44.8575	27.7325	12.5128	46.39	31.9461	21.09
RTO4_9918	0.73912	0.688029	0.687869	1.4728	1.37397	1.00069	0.552079	1.00727	0.662001	1.2761	0.925486	0.647348	3.04951	2.86994	0.614218	3.88655	2.67967	1.55924
RTO4_9919	151.611	127.41	81.7768	48.8784	25.9407	45.5166	34.2202	34.7093	7.96235	170.269	60.999	50.0387	5.62706	7.36989	1.5114	7.52767	6.59605	4.50045
RTO4_9920	74.7529	78.6403	99.5461	46.7504	51.4379	42.6978	70.6166	64.4454	33.7919	56.0508	65.1556	66.3246	64.7029	59.5867	41.3698	69.3806	66.0035	54.1795
RTO4_9921	19.1219	20.4328	31.6303	119.98	121.048	87.3103	17.5161	15.3922	15.9954	46.7305	37.5415	17.8009	93.0545	79.9737	34.7	152.919	144.372	91.4394
RTO4_9922	0.602353	0.902948	0.713429	0.316757	0.399595	0.275382	1.09928	0.702634	0.339574	0.722493	0.596401	0.111697	0.097931	0.656918	0.148957	0.040806	0.80922	0.129234
RTO4_9923	26.3471	37.3263	50.4818	41.5804	42.1317	35.7075	22.2658	24.7121	38.3947	40.7631	62.306	27.4813	101.217	82.2595	50.0869	107.106	86.1846	81.8248
RTO4_9924	102.746	103.546	270.783	85.3107	89.7615	72.9867	101.322	59.32	30.8178	105.702	75.0468	53.7793	76.985	60.5076	38.3046	66.5051	67.4216	41.1971
RTO4_9925	1.23375	2.00136	2.56751	2.86414	2.475	2.65854	2.49876	2.14115	0.803466	2.48747	1.87641	1.4	1.94414	2.15315	1.68901	3.13129	1.66165	1.79936
RTO4_9926	8.99016	9.10588	5.71935	16.4328	16.1114	11.6576	5.7237	6.60015	4.42966	12.0726	9.70085	7.00944	12.363	10.0102	4.36672	13.9684	13.8675	9.07609
RTO4_9927	10.1173	8.23716	6.03568	15.3551	18.0099	12.6658	6.53008	5.97918	3.99969	11.5497	11.6481	8.27226	13.1836	11.8187	4.47706	14.0383	16.5973	7.95183
RTO4_9928	30.3663	33.2806	40.8951	52.0911	51.9369	45.4622	33.0707	30.9685	16.3803	40.7207	34.604	30.349	43.7699	38.2748	20.849	51.5022	45.4267	30.6599
RTO4_9929	61.2685	60.0751	92.6268	43.5412	47.2664	38.1595	54.9715	52.2346	18.967	52.6806	46.9173	50.7176	40.2837	33.6448	22.0719	44.6504	38.1946	27.0261
RTO4_9930	119.79	110.499	73.7226	114.463	122.288	68.2221	90.2717	116.802	75.5156	89.8542	91.6545	107.095	137.361	139.579	101.667	164.441	190.155	130.279
RTO4_9931	0.453724	0.392394	0.218571	4.31126	3.54782	2.68234	0.195682	0.46153	0.478019	2.20738	0.898816	0.233089	8.74357	6.62579	0.51408	9.16168	13.398	5.27683
RTO4_9932	0.084802	0	0	0	0	0.091766	0	0	0.082467	0	0	0	0.255643	0	0	0	0	0.226089
RTO4_9933	31.1557	31.8166	29.9159	29.3232	30.7784	26.4009	22.0126	20.2013	12.8644	27.2037	30.5219	25.6891	31.2062	30.5829	13.6425	37.6007	35.5854	25.2601
RTO4_9934	1.75091	1.47901	0.96155	6.69482	5.55477	4.21514	0.739126	0.841273	0.6439	4.67773	1.98293	1.13664	2.67861	3.10616	1.1927	6.55289	5.11413	3.05335
RTO4_9935	13.3548	14.1729	14.6016	91.8957	87.8683	58.7328	11.1308	12.1925	7.86368	34.19	22.5275	11.1973	27.7761	29.6848	12.1244	45.5393	41.08	26.5429
RTO4_9936	2.89321	3.63046	5.34056	5.82101	4.71813	6.51489	5.62008	4.26041	2.56352	5.62183	5.50931	4.81554	4.65549	4.16787	3.55123	6.47738	6.82995	3.52219
RTO4_9937	66.8281	77.688	185.403	71.4078	77.3109	59.9389	75.1149	43.2004	26.238	87.3491	58.5481	49.5186	84.2568	61.3823	31.7373	78.1071	67.7764	46.0983
RTO4_9938	334.746	325.661	174.873	1039.59	919.996	1039.17	205.12	297.08	301.726	833.302	1012.49	376.5	904.744	704.603	269.408	1822.27	919.634	1046.38
RTO4_9939	17.1081	16.352	42.0773	43.7707	45.78	42.0233	56.3275	24.7072	94.509	25.6703	46.1897	45.0768	190.161	340.281	682.816	101.077	152.428	280.938
RTO4_9940	5159.63	4866.24	2724.24	1977.83	2217.56	2583.12	3828.75	5076.44	3063.32	3226.03	4997.98	4910.38	2244.43	2206.49	2007.14	1941.92	2188.72	1853.31
RTO4_9941	19.1346	19.0944	12.9747	23.7155	22.1095	21.807	12.879	12.7839	8.16286	23.3455	20.7305	15.0222	17.7017	18.9994	10.0919	19.1943	18.5964	15.1739
RTO4_9942	36.1609	31.5652	16.4313	30.6658	33.5799	27.2581	17.9775	16.1865	13.5637	28.4861	30.7202	22.3308	45.0015	41.6117	19.2082	53.6246	51.7981	35.7726
RTO4_9943	8.53888	9.6717	14.5969	18.511	16.9796	10.494	17.5113	12.1594	0.517485	8.8966	8.45706	6.80604	18.607	19.3518	6.48586	23.65	32.4001	13.4784
RTO4_9944	62.0017	73.5265	115.241	58.8349	59.1501	51.1926	61.5306	51.9832	33.221	57.6684	60.4596	57.9054	105.797	99.5545	81.938	123.642	102.312	87.7597
RTO4_9945	18.8507	21.2843	23.0941	26.8527	24.7657	25.3931	13.904	16.7446	8.78228	29.8522	20.7986	16.6492	15.8683	18.7785	14.0506	21.5118	20.6717	14.2073
RTO4_9946	27.2972	26.3565	15.4512	25.9159	23.034	34.0256	12.8287	13.0126	7.44642	36.0329	26.08	16.1837	4.92474	7.35204	6.79586	3.49746	4.75792	4.1951
RTO4_9947	8.54144	8.34047	9.47415	44.939	43.6972	27.6448	8.79232	8.10272	14.793	14.4549	16.4203	8.93184	41.2628	40.7916	34.8504	56.6987	65.4959	39.4953
RTO4_9948	52.5246	50.4558	100.129	65.7909	64.2035	36.7774	94.1798	49.4149	42.6213	48.9968	73.2051	68.325	146.051	100.142	39.9138	142.88	114.84	70.3842
RTO4_9949	341.952	328.158	755.018	1150.73	1507.48	1090.26	229.365	317.946	1079.16	650.63	837.339	202.132	1762.43	1655.08	1666.23	1141.08	1464.74	1756.55
RTO4_9950	341.363	362.249	226.403	1242.18	1103.48	1056.42	227.728	305.078	294.319	737.592	638.946	356.912	991.231	1034.87	666.409	1209.89	1304.85	927.636
RTO4_9951	34.7043	44.3737	96.5962	41.8303	40.5331	37.9841	51.7054	34.3917	14.672	47.1136	32.6118	35.9496	41.7445	28.4617	15.6748	32.4987	28.3967	22.6742
RTO4_9952	12.1717	10.5995	5.62904	9.97016	9.58033	8.67358	7.53841	9.23223	4.96299	8.30679	9.90897	10.9505	14.0734	11.0384	5.29156	15.681	13.8404	12.3542
RTO4_9953	20.4973	20.7424	9.85255	15.282	19.7416	13.7056	15.6605	20.9856	8.66518	21.3234	18.4386	18.9561	22.142	23.1963	7.99482	32.7537	30.2838	19.388
RTO4_9954	14.824	14.2754	11.3521	17.9438	19.0636	13.1947	12.0872	11.9169	6.31355	14.1014	12.4223	12.2169	35.6176	25.4757	11.8928	53.5848	37.1382	25.7061
RTO4_9955	3.99115	3.43209	7.98307	8.79381	12.618	5.20466	3.14554	2.34986	1.26955	2.97812	1.96099	3.98864	3.66725	1.44112	0.115201	3.6438	2.79394	1.47957
RTO4_9956	22.9377	23.4684	13.5077	26.2433	25.1672	18.3377	15.7105	16.7047	9.2443	19.6397	17.8493	18.5258	26.9972	24.8109	21.8245	27.6498	29.8977	25.5596
RTO4_9957	19.1802	18.938	33.8576	31.1008	30.3164	24.1015	22.4178	16.3568	9.83792	19.2149	18.6508	18.2669	44.9201	31.1891	12.2308	66.6209	42.1	38.3366
RTO4_9958	39.5574	39.3103	63.2053	103.926	97.5305	90.0384	32.1296	25.9639	22.5851	46.0993	51.9378	32.9688	120.374	104.236	46.5874	177.306	142.301	101.471
RTO4_9959	457.805	505.317	387.123	498.251	529.239	415.298	141.452	178.836	171.86	386.962	288.751	172.652	361.685	364.006	237.223	425.648	467.532	332.535
RTO4_9960	33.401	30.6772	26.7082	42.8133	53.4765	32.9901	19.9308	23.1625	23.9175	48.2397	45.8776	25.8204	39.7168	45.1584	26.9794	48.0098	49.819	38.0351
RTO4_9961	15.2238	16.249	27.652	8.21725	9.65014	8.50912	21.1297	15.6974	34.9655	15.5639	11.8002	21.866	16.8652	24.5947	35.4162	19.4124	20.7809	16.5404
RTO4_9962	333.541	330.325	438.466	492.76	505.42	697.451	446.304	527.163	824.028	669.169	1043.53	381.474	1120.78	1307.63	1036.33	1274.4	1204.35	1113.08
RTO4_9963	20.9367	21.6098	22.1025	17.0918	21.2415	17.2419	13.4279	12.2735	15.7319	17.4376	21.0673	15.9826	34.9846	31.7181	18.6653	39.8812	31.165	27.5442
RTO4_9964	17.0684	13.4828	18.5174	12.7545	13.1099	6.96349	18.4401	15.8999	5.15357	10.4649	9.04087	16.8411	11.5629	10.2196	4.40155	12.2706	11.6535	7.83796
RTO4_9965	0.533328	0.291204	0.319639	0.902402	0.386789	0.434563	2.52277	3.33829	2.1898	1.16719	2.71727	2.24958	0.15462	0.030572	0.263492	0.064674	0.240449	0.135695
RTO4_9966	57.5573	61.0077	52.2109	85.0228	104.973	59.7932	39.9955	52.4903	56.099	96.3627	84.3837	45.724	102.293	90.9923	43.8116	112.402	114.172	79.7937
RTO4_9967	31.5487	35.4774	27.6629	57.8568	69.486	40.9908	23.0877	28.2071	30.5898	54.0179	58.421	30.1722	61.1642	57.483	34.0954	69.8143	72.9042	51.6173
RTO4_9968	25.7088	26.701	19.2292	29.2499	34.546	23.8752	12.9646	16.2209	10.8199	29.8436	25.6095	15.2763	27.6725	26.8265	16.5041	35.8045	36.8681	26.2325
RTO4_9969	123.496	136.321	149.158	76.8116	78.2822	76.6335	89.6528	90.8075	46.132	117.633	96.7082	91.0814	80.2845	68.9555	46.2514	80.6179	75.3361	66.2046
RTO4_9970	25.8606	25.7541	24.4655	41.6774	44.2714	33.1145	21.4181	23.5112	15.9699	36.3975	37.4197	24.5431	49.5335	45.2103	22.3968	65.2459	61.1474	36.9286
RTO4_9971	87.3602	85.9839	96.2627	25.2759	24.935	20.6725	79.548	81.6406	28.3863	43.5037	49.9523	80.3983	39.7104	36.0368	25.9307	37.9444	35.7622	29.4367
RTO4_9972	64.4184	62.2176	50.2271	24.9137	39.4693	23.5907	36.0035	41.2395	27.0224	67.7814	66.7154	34.6277	63.8064	43.3293	22.5746	20.7012	31.553	26.4346
RTO4_9973	0.416302	0.206971	0	0	0	0	0	0.103358	0.101023	0	0	0	0	0.121789	0.232779	0	0	0
RTO4_9974	0	0	0	0	0	0.48796	0.186985	0	0	0	0	0	1.96612	0.256883	0	4.01313	1.18026	0.288569
RTO4_9975	4.79878	4.57829	2.49973	3.41089	4.31056	5.02094	3.46683	4.17617	1.77179	5.75625	6.199	4.90224	1.99157	1.78382	1.25947	2.98356	1.6028	1.92085
RTO4_9976	33.1902	35.138	70.4898	96.3698	112.546	65.5834	25.9028	18.6369	22.1041	58.3846	43.3028	18.0834	113.171	101.582	58.6665	142.077	152.54	94.2872
RTO4_9977	4.78457	2.54573	1.02265	5.14958	5.77826	6.52472	2.47556	3.18174	4.32493	1.96978	5.65954	2.39984	11.4247	8.45792	2.58019	5.61838	11.9074	3.01828
RTO4_9978	15.6007	14.2716	22.7317	15.1201	17.1503	14.542	17.8807	10.526	7.38009	13.7344	13.0175	12.941	13.2758	11.6726	7.69816	13.3952	15.6572	9.19742
RTO4_9979	52.6135	61.4422	96.2526	48.1224	49.8444	46.7631	51.5888	36.5885	19.1614	50.1599	38.6276	40.3707	32.4456	31.2941	25.8004	33.9812	38.7015	27.3495
RTO4_9980	1.12501	0.818177	1.00225	3.81654	1.89165	3.03108	1.13349	0.95224	1.30534	1.09371	1.4577	1.60131	2.71258	2.77189	0.908178	3.78212	3.79691	2.71755
RTO4_9981	38.3962	37.5882	43.3259	28.917	33.515	26.8927	26.124	25.3112	14.7233	35.7908	31.069	25.1506	26.2932	41.4607	54.3492	26.3472	31.5425	31.5563
RTO4_9982	46.8895	56.5631	75.407	146.433	141.997	108.942	28.7889	29.0463	29.7224	81.0469	59.1295	28.9641	132.893	107.817	68.0461	143.164	163.1	105.681
RTO4_9983	553.591	529.189	231.716	390.657	363.488	284.367	406.159	380.459	405.896	274.391	347.378	559.68	596.895	1025.26	1553.62	583.696	817.192	868.494
RTO4_9984	1098.9	1042.11	616.314	130.199	153.106	161.593	854.209	1235.07	586.949	293.025	584.166	1033.82	282.71	412.279	585.549	251.047	351.004	325.279
RTO4_9985	14.4967	16.9678	15.6098	61.6429	48.1091	30.7896	10.8348	13.7512	14.5826	35.5559	18.9539	14.8632	52.4376	53.2734	21.523	87.774	71.2421	43.6275
RTO4_9986	36.5024	34.864	53.6367	46.972	52.0968	36.6081	21.3704	15.0016	7.98259	29.4399	22.6405	27.0061	40.494	42.632	37.1776	30.401	29.9746	43.8319
RTO4_9987	25.2819	22.8409	40.6166	32.1806	40.4689	28.9544	15.1613	10.9514	5.11798	19.0643	17.0643	18.6798	31.2211	28.2085	29.7991	20.7169	21.2333	26.5266
RTO4_9988	1.79391	1.91942	1.58013	22.7994	24.8038	15.4712	1.50361	1.28662	2.02883	2.1979	2.88445	2.57672	17.3778	14.464	2.79295	27.9956	24.4486	11.2504
RTO4_9989	0	0.018516	0.152778	0.423076	0.33459	0.272957	0.01718	0.020452	0.115515	0.166472	0.033353	0.288681	6.68354	3.76338	1.42399	11.6083	5.79339	4.81801
RTO4_9990	35.1828	40.2306	24.7057	31.7328	37.3985	26.3738	51.7432	71.0651	118.279	76.5213	71.02	65.0041	79.9256	75.375	49.7158	106.942	103.148	83.4205
RTO4_9991	18.5823	16.1236	13.7074	47.7909	49.1759	31.5486	14.0363	16.5491	13.457	28.8517	26.3995	19.1775	43.3241	41.0568	18.1043	53.2439	61.2595	32.2807
RTO4_9992	2.41846	2.95157	7.34393	13.9458	14.9156	8.55656	6.35098	3.23648	2.56175	7.97191	5.94728	3.93214	37.7074	22.9198	7.90777	37.6755	37.1352	19.3775
RTO4_9993	0.641961	0.393519	1.07263	0.492044	0.591505	0.412027	0.474098	2.57474	2.91822	1.01014	0.175531	0	0.834306	0.218518	0	0.226644	0.200238	0
RTO4_9994	171.222	202.572	515.17	316.144	362.639	633.528	39.5161	24.3369	12.3638	330.72	84.7269	84.3843	14.5076	18.046	3.37892	12.6819	28.8145	8.70319
RTO4_9995	43.4177	45.1207	27.9802	41.517	57.5171	41.1833	31.5538	34.6506	24.1757	34.6903	51.6069	30.4221	84.741	83.2212	60.6329	89.6721	96.8201	76.6809
RTO4_9996	0.068545	0	0.204633	4.45882	3.07466	3.63318	0.426281	1.07351	1.16728	2.77147	1.54671	0.972234	3.71401	4.03491	1.12242	8.02197	7.01386	3.37379
RTO4_9997	3.05491	3.02075	1.50991	13.4904	10.1248	9.08812	2.29605	3.26537	3.10118	5.93448	5.5254	4.35581	14.3195	12.28	4.05976	16.9992	14.4714	6.83688
RTO4_9998	13.1268	14.1362	10.5144	57.7975	64.4956	47.6576	6.83631	7.91294	9.7336	30.4856	22.3501	8.91566	34.1532	26.7493	11.4546	34.7195	31.3552	25.1142
RTO4_9999	1351.54	1430.34	1200.05	10925.4	10854	7377.76	174.314	412.053	730.566	5769.24	2361.04	317.304	4519.63	3927.43	1588.37	7799.5	6013.55	4847.22

### Sheet: Counts_Cello_Succ_NoC
Gene	WT_Cellobiose_1	WT_Cellobiose_2	WT_Cellobiose_3	cbr1∆_Cellobiose_1	cbr1∆_Cellobiose_2	cbr1∆_Cellobiose_3	WT_Succinate_1	WT_Succinate_2	WT_Succinate_3	cbr1∆_Succinate_1	cbr1∆_Succinate_2	cbr1∆_Succinate_3	WT_NoCarbon_1	WT_NoCarbon_2	WT_NoCarbon_3	cbr1∆_NoCarbon_1	cbr1∆_NoCarbon_2	cbr1∆_NoCarbon_3
RTO4_10000	22851.1	20876.1	22049.3	10542.1	16000.6	12659.1	11612.7	9521.03	7785.38	12478.3	15332.3	11271.5	7254.84	8925.91	7630.97	8555	11908.5	7434.96
RTO4_10001	26	13	7	397	529.157	393	107	126	240	135	378	162	422	357	128	1574	1153.47	433
RTO4_10002	339.418	485.477	692.032	730	1133.99	696.248	204	149	208	765	459	227.113	688	518.022	249	956.273	1006	488
RTO4_10003	7630.02	6638.29	3689.68	4703.05	8084.07	5974.26	3200.41	3022.46	3781	6173.84	8501.46	4156.68	5752.57	7382.01	4394.09	7166.81	9768.12	5612.41
RTO4_10004	52	34	24	97	118	113.087	70	73	59	65	90	85	82	85	32	120	118	66
RTO4_10005	65	77	32	60	87.069	93	67.034	55	37	66	111.026	106	97	198	176	138	243	133
RTO4_10006	1029.1	932.577	1325.09	1433.35	2207	1378.04	468.228	389.347	326	1254	881.003	437.01	1039.34	844	363	1289.01	1523	764
RTO4_10007	20650.8	17199.7	4558.43	6436.59	7826.32	14536.6	22263.7	21145.9	14738	13948.4	36715.8	36239.3	12505	19302.9	12973	17006.5	20844.9	13493.7
RTO4_10008	29	11	27	45	47	45	16	11	17	34	33	31	114	109	55	277	248	112
RTO4_10009	206.121	179	201	356	459	443.002	261	224	169	236	420.091	329	423	421	141	764.066	757	387
RTO4_10010	6650.26	6811.58	4169.92	3821.22	5838.56	4288.69	4838.98	5902.22	4704.79	5485.94	7108.05	5689.11	3502.55	4567.57	3904	4691.31	5852.86	4053.7
RTO4_10011	432.151	385.045	509	230	482	225	420	361	155.138	441.034	438	483.03	357	297	98	639	778.988	244
RTO4_10012	5967.3	6923.79	10119.9	5464.28	10660.3	6675.72	2720.11	2182.08	2816.01	8262.26	7734.86	2878	10886.9	8344.12	4956.34	29221.3	15611.9	9627.74
RTO4_10013	61	108	107	432.133	648.341	387.223	34	48	115	203.148	168.005	61	758.083	560	194	2660.7	1301.41	616.001
RTO4_10014	1545.64	1323.2	863	1953.02	2934.92	2003.02	522	441	423	1741	1617.41	799.024	1185	1282	535	1892.01	2139	1039
RTO4_10015	67867.3	61682.2	25832.8	21198.9	27898.5	45737.9	64951	74815	79293.9	28297.5	70928.5	91339.4	29208.9	55326.1	77478.3	29046.3	45686.7	47136.5
RTO4_10016	3092.28	1989.85	1931	1220	1246.06	1297.19	3250	2708.31	1757	853.11	2929.49	2846.59	20544.9	20164.3	6119.33	19777.3	33824.9	16615.8
RTO4_10017	640.998	551.374	782.936	500	912.559	426	745	588	1170.38	340.026	1151	801.124	1585.79	2078	1621.03	2071.17	2933.94	2079
RTO4_10018	28.008	21	28	65	122	52	18	31	170	29	145.021	54	1198.09	1087	589	2031	1818	1557.67
RTO4_10019	907.937	1272.37	3043	12448.4	20839.1	8416.22	819.224	612.941	1877	6420.76	4197.56	373.008	8950.45	8244.43	3410.4	12085.4	14596.6	8077.53
RTO4_10020	8	2	5	58	84	29	7	14	3	24	28	11	189	63	31	1070	578	363
RTO4_10021	1298.21	1170.26	1475.72	465	615	779	1119.17	923	453	1543.62	1253.99	971	348	480	485	193	340	228
RTO4_10022	665.818	643	262.009	3342.99	3817.13	4481.4	556	528.889	439	1668	1399.73	914	1086.71	1557	577.411	1820	2365.18	1108.98
RTO4_10023	2262.91	2299.91	3228.71	1173.02	1806.92	1396.07	3202	2113.01	1523	1841.47	2880.97	2959	3523.03	5587.79	6207.03	2994.5	3904.15	4316
RTO4_10024	2230.12	2155.51	4546.49	1813.75	2903.32	2865.6	9568.27	4452.72	4357.49	3557.26	6733.04	7574.72	5411.17	4155	2747	4787.3	5039.24	3439.64
RTO4_10025	4844.52	4150.22	3466	3317.38	5967.2	4084.05	4507.69	3344.13	4358.07	5069.49	7109.02	4649.03	5329.72	7713.27	8360	5973.03	6146.66	5239.35
RTO4_10026	62281	58427.4	25201.5	19806.9	23305.9	32110.5	45294.5	70416.7	60270.8	31091.8	40778.8	64958.2	7911.06	21910.8	42340	6428.65	11000.2	16721
RTO4_10027	281.025	325	483	680.033	959.384	706.268	372	240	167	572	290	385	1180	1282	816	1376	1717	945
RTO4_10028	611.755	658	1755	871.359	1035.42	905.91	1235	592	478	909.004	878.042	1031	1027	1052	548	1019	1207	750
RTO4_10029	3	2	2	4	1	0	2	1	7	0	1	4	5	15	4	6	9	0
RTO4_10030	20	44	35	13	38	60	7	10	7	12	7	31	2	0	0	0	0	0
RTO4_10031	0	1	6	0	1	2	1	1	10	1	0	2	0	0	0	0	0	0
RTO4_10032	318.32	339.336	581.564	534.004	599.647	450.512	612.1	443.78	909.352	641.333	499.542	423.712	505.235	526.688	615.322	481.343	599.457	592.567
RTO4_10033	280.696	235.403	301.436	258.998	389.713	262.488	267.019	158.22	131.653	324.586	272.095	210.324	186.765	212.332	192.776	208.657	228.228	208.433
RTO4_10034	461	496.019	1128	444.398	608.515	466	998.508	519	215	420	347	569	485	391	193	493	611	283
RTO4_10035	10020.1	7143.23	3621.8	9193.12	13226.6	13244.6	5888.27	5552.84	3663	12089.3	15183.8	7188.26	6667.15	7353.65	2919.24	10795.6	10119.4	6694.94
RTO4_10036	513.37	697.818	1221.49	528.529	581.714	575.314	596.019	489.278	407	702.82	754.332	786.4	1106.45	1659.32	1909.41	681.138	736.386	1258.57
RTO4_10037	5401.65	5559.09	7786.63	2827	4152.09	3663.91	3702	2672.42	2050	4910.34	5414.29	4589.31	6491.22	9989.08	11022.5	3737	5170.91	7971.31
RTO4_10038	1246.53	1400	1265.07	1196.18	1777.04	1509.19	701	688	724	1698.15	1765.48	911.828	1557.76	1401	753	1510	1824.25	1117
RTO4_10039	1653.12	1560.01	1973.32	1398	2273.13	1570.49	1360	1304	2085	1431	3015.15	1650.39	2398	2732.3	2354.05	2905.14	3003.06	2395.84
RTO4_10040	21698.4	20290.6	13761.1	7827.73	11435.4	14738.5	18279	17238.4	12444.2	15622.4	24724.2	24526.3	8666.1	12489.7	9526.5	11641.1	12662.4	8485.67
RTO4_10041	336	343.109	278.596	248	374	352	266.331	200	141	307	402.23	326	178	350.021	385	184	212.267	189
RTO4_10042	1473.05	1179.19	728.481	950	1418.01	1198	1725	1689.36	1206	1423	2388.01	2462.64	1450	1793	1147	2106.25	2281.85	1358.27
RTO4_10043	32	22	43	65	76	125	68	90	82	70.046	72.019	114	207	228	125	226	257	163
RTO4_10044	5	3	12	17	17	19	7	8	0	5	9	12	39	61	23	59	68	34
RTO4_10045	6883.09	6310.01	5119.59	2590.28	3983.65	2895.36	3950	3823.93	2357	4681.44	5543.46	4651.66	2852.3	2964	2010	3107	3596.13	2479.63
RTO4_10046	9596.29	8760.44	7996.23	1982.55	3286.64	2294.39	6976.68	6085.21	2674.2	5105.3	5569.04	7305.81	2998.37	3217.37	2510.71	2944.39	3645.67	2479
RTO4_10047	41.009	58	52.011	32	63	39	31	38	31	43	62	57	59	87	35	79	97	59
RTO4_10048	266.612	288	188	242	354	321	216	144.001	113	369	233	230	252	227	68	227	248.107	161
RTO4_10049	547.721	596.919	561.968	502.776	684.659	479.015	445	383	211	537.157	657.408	496.999	460	455	268	711	683	456
RTO4_10050	0	0	6	3	5	6	7	2	1	1	1	1	5	6	6	3	2	6
RTO4_10051	443.4	399	172	321	459	316.03	243	326.84	131	351	349.699	324	292	381	320	584	511.065	292
RTO4_10052	9	2	2	12	7	6	44	38	245	6	174	33	71	178	185	67	146	106
RTO4_10053	3832.36	3447.61	2578.27	8653.88	12287.9	10002.8	4080.26	3171.88	1922	8518.5	7445.2	4334	6176.56	7295.03	6984.44	10106.8	8497.25	8909.86
RTO4_10054	7111.83	5490.22	3310.16	1959.39	3687.43	2283.34	3814.16	3240.53	1755.98	3303.89	4334.1	4109.01	1881	2423.17	1362.03	3729	3584.56	2086.41
RTO4_10055	95144.4	83473.1	53643.1	59430.5	84887.8	81174.5	105400	112098	132578	81562.5	107809	111157	36643.4	50632.5	61750.9	47929.3	59426.1	54126.9
RTO4_10056	482.516	430.382	166	1011.79	1464.41	1290	425.009	368.009	351.157	681	1064.42	525	643	758	357	1365.12	1279.14	803.565
RTO4_10057	84	105	68	324	502	366	120	109	83	150.944	225	106	441.001	462	211	1035	1085	411
RTO4_10058	1805.02	1627.83	1313	2649.95	4107.62	2529.93	1042.03	1038.08	808	2259.28	2382.32	1177.1	2758.01	2833.16	1508	5335.12	5097.51	2558
RTO4_10059	69783.5	55872.9	34184.1	87101.2	130425	99471.7	43772.5	49825.8	32055.3	88746.3	106199	62553.2	98504.5	89827	36465	259840	151470	114877
RTO4_10060	5124.53	4621.84	5601.81	2695.31	4012.99	2671.69	3497.98	2644.01	1459	3287.88	4041.49	3300.03	2987.82	3448	1897.27	4407.39	4690	2695.02
RTO4_10061	317.116	335	339.018	393.267	552	460.001	368	240	234	213	426.01	364	814.028	958	285	1221	1499	652
RTO4_10062	451.587	364	304	278	405	327	202	218	177	388	442	272	231	260.77	218	348	358	199
RTO4_10063	841.436	912.651	752	740.219	1067.17	812.665	529	558.001	492	881	982	714	734.23	830.94	520	855.154	1128	722
RTO4_10064	628.253	601.235	907	623	843.007	785.444	547	372.222	291	837	660	475.244	695	643	398	741	794	454.03
RTO4_10065	8	10	3	12.894	28	8	13	7	42	20	27	24	26	15	52	36	29	42
RTO4_10066	12832.6	12572.6	16199.1	2883.04	4115.34	4063.62	8838.11	6454.26	2690.13	6416.09	6603.73	8443.64	2217.01	2377	1715	2387	2367.36	1866
RTO4_10067	2490.8	2146.99	2362.26	1332.04	2422.76	1186.04	1847.01	1603.25	1062	2654.02	2523.85	1741.97	1954	1762.26	849	1680.18	2051	1440.04
RTO4_10068	898.494	892.722	1345.03	2617.86	3563.47	2018.33	608	486	584	1420.99	1217	578	2219	2084	634	3976.83	3796	1606.17
RTO4_10069	9459.87	9368.33	16393.8	6301.34	9420.92	7518.49	11046.8	7219.23	10969	7734.23	10399.9	8837.42	7951.85	11875	15976.1	9280.41	11332.5	10302.5
RTO4_10070	0	0	0	0	2	2	2	1	0	0	2	0	6	7	5	3	9	4
RTO4_10071	1829.6	1482.01	559	1067.77	1948.15	1037.62	1884.01	1844.3	4143.17	1823	3403.35	2825.09	1392	1651	1018	1998.25	2471.29	1379
RTO4_10072	1174.08	1015	744	500	855	548	669	823	634	557	889	760.067	392	682	651	506	817	502
RTO4_10073	1851.27	1654.04	1393.68	696.889	1195.37	630.518	1926	1679	852.154	953.023	1341	1730.85	1090	1344	1660	1109	1464	1383
RTO4_10074	622.107	662.718	843.518	434.917	740.885	689.533	637.742	462.935	358.576	790.11	876.025	702.391	746.476	834.733	467.749	1532.4	1130.82	631.992
RTO4_10075	1222.59	1322.59	1510.87	998.504	1567.98	1212.79	1138.48	860.825	829.424	1269.84	1617.73	1399.77	1270.77	1456.75	709.367	2542.96	2121.07	1030.48
RTO4_10076	333.008	306.004	323	142	163.046	197	348	297	156	232	417.347	336	227	269	180	415	297	187
RTO4_10077	59.043	69.062	238	70	101	99.001	229	132	133	89	170	197	161	134	63	209	140	111
RTO4_10078	4643.83	3893.24	2758.99	2439.42	3641.98	2559.64	3389.9	4128.49	3514	3939.21	7799.57	5479.26	3655.96	4833.02	3104	4405	4937.01	3578.09
RTO4_10079	7269.59	6411.63	4752.67	1619.52	2375.41	2969.03	6824.73	5893.41	3366.39	3115.83	5366.59	9144.09	5350	7885	9784.84	3503.98	4900.33	7360.99
RTO4_10080	165	204	305	355	352.997	347	305	260	303	309	579	288	910	704	197	1163	877	548.36
RTO4_10081	1924.87	2375.62	4475.22	1235.1	2092.33	2241.28	27835.9	23283.5	24541	2771.99	50052.7	13077.9	38277.5	32982.6	16492.2	36886.8	23545.3	20425.7
RTO4_10082	83	49	139	178	182.002	192	98	69	167	183	209	104	236	307	157.89	315	377	204
RTO4_10083	3480.64	3481.78	4964	2597	3824.64	3174.93	2992.4	2036.57	1266	3415.2	3292.38	2852.52	3156.27	3010.81	1306	4122	4482	2504.71
RTO4_10084	3278.85	2216.19	2739.72	369.001	734	359.023	3533.04	2631.59	928	949.028	1838.71	3096.52	1321.06	1382	735	1500	1552.48	1065
RTO4_10085	1683.22	1710.02	2281.14	1219	1678.9	1472.64	1400.1	1045.07	604	1799.5	1511.02	1364	840	939.11	485.059	1203	1412.18	699
RTO4_10086	810.107	932.072	1533.41	725	1205.78	764.418	2407	1834.79	7399.03	1020.55	2098.84	1841.86	1875	3076.83	7099.89	1710	2204	3404.1
RTO4_10087	3878.18	3908.7	4383.11	7458.49	10792.3	7752.47	2206.72	2230.24	4095.72	7936.49	6209.78	2588.36	2347.99	3311.34	1945	3818.01	5214.54	2823.63
RTO4_10088	1015.15	852	482	4639.82	6514.63	4377.77	1642.2	1199.49	5268.8	1982.46	4639.82	2094	8087.83	12798.1	17800.7	9267.69	13747	10214.3
RTO4_10089	3718.45	3640.16	4734	3718.06	4645.85	4142.58	2556.18	2293	1520.65	4729.98	3682.01	3087.11	2772.18	3177	1631	3909.06	3941	2320.89
RTO4_10090	94	112	82	379	506.286	744.857	750	865	8729.12	320	2681.89	1520	5662.81	13818.1	27123.1	3838	6042.69	10569.5
RTO4_10091	1481.25	1395.82	649	710.004	1197.15	722.091	119	146	134	337.095	347	240	816.219	850	204	1587	1677	528
RTO4_10092	1862.72	1773.01	2170	1464	1879.23	1513.57	1607.99	1284.1	939	1764.62	1575.63	1739.16	1216	1564.41	1360	1679.36	2043	1152.43
RTO4_10093	1287.66	1091.27	1007.06	1024.46	1444.17	1086.01	1197	987.004	533	1164.35	1355.24	1414	995	1122.01	787.743	1568	1696.53	910.625
RTO4_10094	122499	104277	40950.1	32803.2	38940.6	66320.7	64026.2	68392	38087.2	101757	122414	93729.3	7062.11	15399	16452.9	4779.37	8853.02	6385.29
RTO4_10095	4837.96	4171.85	2592.06	2794.16	3270.96	4922.13	4209.03	4432.79	1986	3836.74	5223.84	6298.62	2643.35	3434.36	2519.02	2791.94	3952	2331
RTO4_10096	2269.8	1875.81	1592.71	2747.5	3583.2	2824.21	2525.85	2605.02	3883.17	3621.65	4875.16	3444.82	3880.77	5025.84	3172.39	7020.78	6366.18	3634.1
RTO4_10097	112.97	125.55	89.297	124.082	240.419	103.637	173.69	117.982	63.145	153.438	313.675	175.4	183.224	240.079	126.622	298.783	326.573	127.335
RTO4_10098	358.211	392	1077.59	230.567	295	202	1040	443.687	247	264	302.016	848	612	449	198	589	536	233
RTO4_10099	60	92	30	93	92.031	134	104.002	82	169	69	197	136	200.246	247	311	220	268	394.011
RTO4_10100	1305.38	1072.77	543	835	1326.25	1289.01	778.709	562	662	957	1402.82	1116.89	888	1155	1167	929	1236	1181
RTO4_10101	2104.77	1610.12	884.008	1541.09	2118.83	2171.03	1294	860.361	1055.01	1578.48	2232	1870.52	1190.94	1826.05	1609.37	1460.01	1888	1446
RTO4_10102	1921.06	1520.07	528.007	1832.24	2631.82	2263.76	1020.45	1046	744	1553	1939.38	1645.45	1278	1726	949.994	1462.02	2509	1298.07
RTO4_10103	52463.1	30020.1	9097.87	1779.94	3032.08	1577.96	43957.4	37123.6	14975.2	4981.45	21610.4	52217.3	9691.14	11822.3	10263.8	10138	8754	8708.41
RTO4_10104	2029.69	2074.93	3383.5	1250.29	2050.5	1368.48	2756.09	1652	1221	1436.06	2919.96	2263.41	3293.07	3515	2024	3750	3988	2632.06
RTO4_10105	1669.14	1381.16	888.077	1599.03	2689.88	1756.26	971.281	848.73	668.713	1677.06	2180.57	1396.64	1879.02	2335.76	1117.69	2561.2	3352.91	1614.19
RTO4_10106	776.167	720.427	365.923	819.364	1292.38	898.961	472.995	503.27	353.287	798.975	1047.45	722.375	877.979	922.861	546.309	1335.81	1460.2	739.966
RTO4_10107	32	33	53	94	123	85.153	56	37	27	38	98	71	273	321	122	345.3	385	251
RTO4_10108	1200.41	1052.1	747.033	893	1157.87	1131.21	909.029	863.232	715	975.147	1350.36	975	860	1354.1	1205	784	1033	978.01
RTO4_10109	837.296	692.232	1152	656	980.039	710	1309.02	800.031	443	678	880	942	713	816.097	360	998	1176	614
RTO4_10110	9774.99	8807.44	3761.11	23913.3	35594.1	20389	5529.23	4895.6	2029.27	18316.7	13333.3	8707.12	14019.6	18590.4	5129.99	30103.9	34384.3	14633.1
RTO4_10111	2703.07	2585.53	2860.35	2034	2781.45	2391.81	2065.73	1682	1039	2333.44	2844.98	2377.09	1949	2098	1124.21	2530	2963.01	1441
RTO4_10112	2460.55	2410.66	3687.41	1410	1837.14	1809.38	2211.03	1463.12	725	2063	2073.06	1953	1142	1542	1156	1184	1516	889.991
RTO4_10113	1457.74	1250.71	1202.8	336.268	410	502.57	1051.68	878	360	889.419	972.055	892.411	307	427	353	280	370.992	228
RTO4_10114	2010.96	1805.19	1785.02	1347	2341.95	1643.01	1812.03	1690.88	988	1791	2103.55	2182.07	1427.68	1479	989	2008	2105	1183.02
RTO4_10115	17	27	94	339.195	532	97	132	139	659.096	112	839.046	67	3685.94	2842.8	536	5828.1	5267.12	2187.13
RTO4_10116	14680	12876.6	7400.19	6288.78	9912.08	6448.79	3982.72	5020.5	3310	8956.44	9220.19	5516	3719.55	4470	2674.03	4546	6864.47	3666
RTO4_10117	814.347	638	208.001	2671.53	3395.05	2524	61	82.083	32	724	318	95	61	130	63	183	119	113
RTO4_10118	1645.14	1328.89	854	1976	2873.86	2072.08	1067	1199.03	1086	1901.49	2374.07	1379.37	3171	3563.76	3559	2490	4251.75	4141.15
RTO4_10119	499	512.023	900	500.011	769.765	520.006	561	390.004	294	705.398	527.87	593	827	700	308	1055	958	419
RTO4_10120	5945.24	5934.56	7331.07	6333.46	8783.54	7473.5	4109.76	3207.15	3554	6491.62	7854.09	4546	10812.6	9232.97	4522	11320.7	9931	7513.13
RTO4_10121	1360.92	1409.75	1427.49	660.447	1035.67	696	1319.39	1080	553	862	1303	1319	857	1136	588	1191	1313	870
RTO4_10122	193.058	181	196	331	468	303	303	216	107	255.004	311	228	322	302	187	406	508	216
RTO4_10123	406.189	368	649	569.798	811.351	525	816	520.001	522	496	635	473	503.479	667	484	704	815.399	566
RTO4_10124	315.286	269	212	386	560.285	380	307	275	127	469	422.183	301	383	389	172	521	618	320
RTO4_10125	3866.69	3720.67	4118.48	5799.85	8576.27	6286.06	2538.03	2196.5	1935.98	4772.04	4748.33	3189.21	4026.18	5068.12	3478.38	6280	8047.11	4473
RTO4_10126	269.812	257	395	189	330	371	1137.7	528	567	355.032	755.122	1311.68	906	826	502	652.981	683	453
RTO4_10127	772.109	686	1015.37	947	1423.61	881.215	503	442.991	490.002	669.071	932.004	503	1053	1436.01	1289	1437	1590	985
RTO4_10128	257	195	132	373	481.061	328.176	137	152	139	277	338	213	429	509.006	220	829.038	917	355
RTO4_10129	222	218	233	111	174.295	94	177	149	211	190	225	176	248	233	134	274	306	257
RTO4_10130	3338.24	3459.22	3245.85	497	907.006	523	1760	1736.81	997	849.402	603.048	390	1372.14	1425	548	800	871.248	421
RTO4_10131	3218.95	3173.67	2724.51	2680.15	3909.89	2657.86	1653	1748.01	1101.11	2629.51	2397.66	1552	2036	2124	683.142	2441.46	2702.43	1271.01
RTO4_10132	1760.5	2136.59	3585.87	2340.93	3304.21	2240.25	845.938	809.358	777.759	2655.51	2139	656.893	2242.69	2071.3	1336.57	3495.17	3658.14	2007.89
RTO4_10133	2503.39	2574.35	1306.43	1656.84	2358.82	1720.97	768.557	1163.64	928.241	2355.86	2349.85	1155.11	1708.9	1594.17	947.431	2269.84	2614.44	1346.11
RTO4_10134	53	58	102	68	86	87	80	46	19	98	99	89	172	151	61	199	253	91.654
RTO4_10135	138	122.022	95	246.109	229.023	262.003	155	145	85	235	217	273	164	263	76	145	231	107
RTO4_10136	31258.2	26986.5	12504.4	15347.7	22182.3	17197.1	16363.2	16849.4	8386	21792.7	25571.5	40588.2	13749.6	18825.2	12479	19392.5	25219.2	12164
RTO4_10137	5	10	3	65	36	80	16	27	10	51	36	44.003	24	44	47	61	44.01	37
RTO4_10138	0	0	0	1	0	0	0	0	0	0	0	0	0	0	0	0	6	1
RTO4_10139	8881.34	7533.6	3776.06	3983.01	5747.7	4586.11	5023.97	4368.3	2382.04	5337.23	6475.45	6335.86	3734.8	4627.54	2315	5402	6132.33	3396
RTO4_10140	253	272	229	238	392	271.173	219	246	193	259	419.37	289	411.004	533	289	633.027	582	418
RTO4_10141	58	37	76	118	114	100.066	82	64	33	86	126	94	138	208	135	163	305	112
RTO4_10142	96	107	110	96.009	132	141	99	100	61	144	124	147	60	56	32	89	93	100
RTO4_10143	887.285	752	539	419	488.419	448	660	606	326	587	822.841	761	853	1039.98	647	1162.08	1486.63	725
RTO4_10144	13116.6	10803.2	5201.46	1949	3090.65	2495.8	10512.2	8619.48	4999	4975.6	8488.02	14442.2	6878.26	9045.26	10709.1	4302	6638.47	7831.16
RTO4_10145	1459.13	1516.38	2312.28	1563.01	2202.23	1441.33	1316	948.322	651	1763.02	1663.13	1039	1272.2	1386	732	1846	2329.37	993
RTO4_10146	1	2	3	7	11	7	8	2	0	2	3	4	2	4	0	23	10	3
RTO4_10147	3930.2	3606.68	2113.39	4243.5	6456.4	4828.71	1233	1248.27	1228.13	4969.94	4270.36	1802.87	1711	2133	958	2638.62	3381.5	1621
RTO4_10148	9665.42	8735.57	11483.2	3886.41	5503.43	4685.99	8389.88	6315.96	3476.35	7055.99	8103.99	7383.14	4774.82	4942.07	3255	5625.55	6533.8	3865.47
RTO4_10149	726.036	704.665	1289.49	789.058	1095.06	744.268	1027.96	667	392	748	771	766	673.932	942.734	314	1163	1277	616
RTO4_10150	0	0	0	0	0	0	0	0	0	0	0	0	0	0	0	2	0	3
RTO4_10151	1009.56	919.492	898	2475	3249.76	2375.2	1000.71	828.005	579	1291.28	1464.02	1005.61	1847.42	1893.01	1093	2756.56	3451.95	1772
RTO4_10152	1780.3	1876.21	1580.93	1349.47	2020.92	1426	521	504.678	443	1807	1205	754.444	1043	1229.01	644	1427	1972	950.017
RTO4_10153	8356.04	6925.23	4608.53	2963.01	4959.56	3801.1	9296.16	7103.76	5936	4038.03	8987.63	11818.4	5526.45	14559.6	28773.6	6001.63	7890	10630.5
RTO4_10154	3703.2	3508.18	1508.47	1942.43	2767.98	2025.33	4957.33	5654.56	6606.04	2559	4234.35	6863.01	3901.69	11428.6	35663.4	4339.94	5970.27	9892.04
RTO4_10155	484.112	448.042	568	389.003	438.411	386	387	326	174	452.602	389	356	197	258	160	225	383	157
RTO4_10156	2427.45	2092.25	1912.07	914	1317.65	995.055	1456	1592.02	706	2203.39	1996	1666.01	793	971	770	967	1295	727
RTO4_10157	937.48	926.605	452	1696	2199	1448.09	767.022	1037.64	951.002	1569.21	1858.27	1043.02	2365.97	2643	1705	3420	3681.97	2437
RTO4_10158	2955.71	2375.06	3827.87	1483.5	2370.49	1890.33	3164.34	1950	1102.17	2487.33	2939.2	2583.51	1081	1450.68	851.821	1316.28	1518.43	941
RTO4_10159	0	1.238	1.456	11.045	0	0	13.033	0	9.831	6.366	4.634	1.394	0	1.469	8.179	1.719	0	0
RTO4_10160	2	2	13	2	1	2	9	5	1	5	2	4	3	1	0	0	3	0
RTO4_10161	1266.98	1209.05	1314.11	761.055	1041.31	771	1809.76	1589.51	582.004	1019.09	1207.13	1532	905	1056	623	1243.18	1382	934
RTO4_10162	1326.82	1282.02	1095.2	1547.15	2331.77	1534.38	794	1004.97	1119	1433.26	2139.73	1069.03	1283.23	1558	1125	2040.06	2238.16	1494.55
RTO4_10163	3883.23	4077.78	4973.42	2405.33	3605.37	3386.38	3369.28	2661.89	1600.56	3421.15	4034.52	3301.19	2899.17	2837	1578	4040.81	4003.18	2640.36
RTO4_10164	125	119	133	448	507.018	545	151	123	148	170	256.177	155	959	1060	335	1526.23	1684	725.026
RTO4_10165	98.134	106	71	276	451	297	21	42	68	141	122	46	477	484.012	219	687.095	696	414
RTO4_10166	1674.14	2090.61	5106.62	3315.57	4589.7	4360.51	1892.94	984	948	3690	2788.34	1706.06	3739.38	2830	1550	3937.35	3768.14	2176.79
RTO4_10167	4754.43	4141.41	8799.76	3361.01	4962.85	4015.19	5949.77	2550.47	3259	4381.53	4732.5	4227.34	3724.58	4085.08	3316	4029.1	4815.93	3286.32
RTO4_10168	970.655	1145.07	1057	2703.02	4251.4	2633.54	653	465	835	2494.61	1626.57	599.002	1731.65	1801.55	858	2639.62	3203	1757
RTO4_10169	767.334	803.157	1092.03	656	1028	643	916.551	611	366	758	819.056	653	779.106	912	540	1059	1217.02	734
RTO4_10170	9383.61	8635.81	6806.84	8289.25	12142	9587.11	5005.23	4175.39	3218.03	9523.98	10187.6	5542.39	5690.93	6771.77	3456.03	7970.67	9849.53	4791.49
RTO4_10171	2404.33	2156.95	2247	1597.52	2500.84	2071.04	1767.04	1395	862.987	1912	2190.22	1894.38	1835.35	1817.25	1087	2289.63	2634.99	1498.3
RTO4_10172	538	458.618	322.071	1201	1754.78	1112.2	262	232	277	928.707	1075.48	378	744	961	524	1300	1401	683
RTO4_10173	26493.5	23480.6	12920.1	7247.27	13705.5	8772.45	16313.3	15538.9	14424.5	9773.2	22997.8	19249.1	9365.25	12120.6	9333.55	13215.9	16645.9	10084.7
RTO4_10174	936.011	810	253.017	963	1264.06	911.231	521.123	593.001	709	802.42	1128	1007.95	1515	1856	967	2709.31	3066	1821.46
RTO4_10175	1962.23	1138.2	734.001	308	619	338.042	1437.29	1048	268	294	649	1773.04	549	601	232	587	954	487
RTO4_10176	1	0	0	2	0	0	1	2	2	0	0	0	0	0	7	1	1	0
RTO4_10177	10	2	6	15	7	8	0	0	0	2	6	2	4	3	0	4	5	1
RTO4_10178	1541.56	1180.17	670	546	880.448	674.185	1299	1264	517	867.399	966.003	1251	452	543	431	655	853	499
RTO4_10179	8207.35	7708.94	10553.5	4273.46	5700.73	6865.6	6002.41	4142.02	1739	7833.09	6179.9	5590.83	444	1146	1077	327	686	438
RTO4_10180	1919.77	1537.24	930	3317.81	4285.28	3471.47	597	545	247	2075.62	1582.12	680	1310	1289	193	2357	1961.01	1482.44
RTO4_10181	6725.77	5685.64	4859.17	6334.2	9145.5	7859.85	4584.06	3552.56	2574.01	6675.79	8239.83	5320.98	5072.4	6128.19	2873	6748.4	7774.35	5026.49
RTO4_10182	2620.25	2588.34	2040.45	3442.05	5192.74	3626.41	1691.09	1422	1266	3228.55	3281.41	2019.77	2447	2920.95	1265	3879.49	4582.85	2070
RTO4_10183	685.423	670.208	423	246	432.134	350	486	505	307	617	762	465	651	659	325	721	790.014	489
RTO4_10184	3121.23	3515.36	2386.03	2937.36	3815.25	3118.37	8819.19	6927.53	1594.51	2491.42	3729.79	2583.17	4348.87	5421.04	1429.82	4351.17	4248	2975.03
RTO4_10185	687.141	705	592	689.18	710.327	815.021	590.011	546	283	1090	958.36	687	483.001	417	373	666.174	754.18	414
RTO4_10186	15	25	20	8	15	26	59	24	12	34	18	39	11	10	0	19	11	8
RTO4_10187	7385.17	5497.67	1470.08	3429.05	5537.8	4189.15	3173.79	3720.43	2222.49	4955.67	7350.18	5195.5	3551	3892	1811	5027.36	5474.04	3345.63
RTO4_10188	12.933	28.074	8.798	38.297	53.212	30.989	88.342	56.149	148.724	17.88	117	123.754	338.502	546.137	846.087	612.382	644.352	468.256
RTO4_10189	329.067	281.926	175.258	314.703	407.94	281.014	644.658	678.851	918.276	218.12	1691.18	1123.82	3016.08	3536.91	3247.22	4350.76	5112.66	3106.74
RTO4_10190	1216.01	1074.55	258	1137.85	1423.25	1196.05	624	817.012	394	1311	1237	1078	1338.21	1728.31	785.557	1872	2451.95	866
RTO4_10191	1836.01	1626.42	1161.12	1415	2305.17	1263.22	937	897	857	1661.99	2149.99	1165	2095.62	2312.38	1310	2693	3125.67	1902.43
RTO4_10192	2987.98	3194.48	4526.73	1929.45	3139.72	2540.53	2569.41	1852.96	1441	3081.72	3451.03	3020.03	3365.64	3172.5	2059	3829.01	3849	2461
RTO4_10193	3334.17	2698.85	2107.32	1771	2451.7	1958.53	2238	1564.68	742	2325	2215.07	2444.13	2088.1	2121	1339	2800	3281.46	1919.01
RTO4_10194	95	97	233.242	51	81	86	158.947	90	31	129	145.174	82	102	64	46	74	135.01	64
RTO4_10195	1101.99	1296.74	1626	509	896.435	569	955	829	606	1227.03	1190.49	886.01	746.938	618	408	692	796	508
RTO4_10196	3830.23	3352.41	3998.91	1315.18	2234.44	1471.01	4056.02	3272	1515	2760.08	3206.24	4258.91	1904	1929	1375.08	2243	2584.13	1762
RTO4_10197	17224.5	15006.6	9380.4	1312.43	1983.17	2148.33	11530.1	11000.8	5046	7787.72	11029.6	13199	2621.84	3209.78	3137.01	2369	3206	1898.38
RTO4_10198	2661.26	1944.06	2414.76	339.138	597	338.126	3121	2543.62	993	1093	1790.03	2965.33	1861	1514	961	1092	1301	1105
RTO4_10199	1248.79	1575.19	1978.51	2985.89	4191.47	3151.05	650	616	576.001	2633.28	1880.64	700	2121.99	2101	944	2817.78	3270.77	1800
RTO4_10200	20817	19287.7	12551.2	3274.78	4710.91	4277.21	16460	24606.7	7400.33	8621.12	15595.3	18509.5	2427.54	3727.59	3606.13	2666	4110.88	2301.99
RTO4_10201	490.47	521	415.004	420	824.507	447.01	561	558	848.001	635.003	959.096	529.001	475	865	978.035	667	868	618
RTO4_10202	15	7	14	12	22	23	26	25	23	22	33	27	80	107	27	116	183	108
RTO4_10203	3275.24	3318.68	3328.21	2122.12	3186.25	2170.66	2459.11	1973	1449.02	2917.87	3712.97	2359	2327	2775	1963	3232.01	3717.06	2177.55
RTO4_10204	2573.23	2286.98	1390.51	20452.2	30744.2	17023.3	3036	2588.7	19037.1	8268.3	11719.6	4459.31	15892.6	18581.7	15742.7	29707	38588.7	20484.1
RTO4_10205	8323.83	6841.58	4060.81	1377.04	2647.76	1513	9041.59	7158.16	3431.02	4703.92	5795.53	15247.9	6603.83	7023.95	4226.98	12838.9	10996.9	6588.01
RTO4_10206	977.937	983	1517.14	1007	1612.25	962.209	1168.08	864	522	1062	1099.48	1037.4	1131	1382	816	1475	1744	874
RTO4_10207	1232.09	1238.98	1123	648.283	1268.67	666	626.554	678.024	468	1277.15	1173.12	773	1748.49	1870	1762	1499	2405.05	1865.29
RTO4_10208	9	1	9	8	5	10	2	1	0	5	4	1	4	8	11	5	29	6
RTO4_10209	313	336.026	119	221.226	395	99	357	323	469	219	380.165	397	661.082	1867	3182	486	972.474	1225
RTO4_10210	10828.7	11076.3	6685.83	8792.82	13333.6	9831.32	5272.02	6047.22	4020.18	12251.6	11751.8	7580.46	6001.77	6814.71	3706	11234.8	10479.7	5656.98
RTO4_10211	3314.71	2941.73	1697.41	1204.99	2241.16	1404.1	1820.21	1495	1417.24	3285.1	3802.62	1862.17	3433.66	3486	2182.14	2494.19	4309.73	2754.14
RTO4_10212	9266.99	9999.74	21423.2	5311.2	7248.52	7243.59	9461.54	5520.66	3541	8764.13	8293.62	6706.12	5407.49	4692.47	2880.07	5778.89	5641.03	3048.83
RTO4_10213	2639.7	2362.26	2271.65	812.122	1333.34	876.436	2633.1	2652.43	1047.01	1566	2003	2685.09	1482.58	1666	1061.01	1853	2126	1410
RTO4_10214	6907.19	6169.75	4645	5111.19	7499.41	5986.03	4557.32	3496.14	2057	5605.06	5714.83	5342	1872	2726	2547	2092	2591	1952.79
RTO4_10215	4472.14	4267.51	5610.33	8909.85	11912.4	8929.25	4065.67	2781.32	1181.01	5881.25	4837.11	4142.75	2346	3230.98	1970	3859.17	3976.39	2550.27
RTO4_10216	1499.44	1320.12	653	6417.97	8709.49	5449.6	642	798	331	3589.99	2348.13	1322	1549.17	1521	249	2684.53	2327	1644
RTO4_10217	1508.56	1309.11	585.019	1999.29	2778.74	2678.06	781.002	1016	650	2788.02	2912.71	1320.03	1405	1805	978	2062.41	2379	1312.06
RTO4_10218	6328.09	6574	5201.33	4041.03	6205.2	5605.27	6814.33	6332.35	4836.25	6223.13	9624.73	9303.94	5127.85	6849.21	5157.27	7925.43	5634.47	5354.59
RTO4_10219	3760.87	3484.71	3027.81	3056.43	5310.86	3396.21	2337.16	1895	1387.71	3049.19	3766.61	2775	2545.04	2831	1456.03	3430	3880.19	2337.87
RTO4_10220	1380.36	1542.38	3078	1894.26	2655	1867.83	2178	1096.81	608	1897.26	1666.61	1319.33	1210	1247	502	1497	1861	851.125
RTO4_10221	571.567	514	502	381	652.535	448	462	467	275	464	473.004	541	658	630	380	897	854	577
RTO4_10222	3992.39	3806.83	3903.57	1388	2522.29	1786.54	2285	1857	1480.65	3235.2	3539.22	2190.35	1801.03	1656.43	1400	1166	1874.32	1247
RTO4_10223	664.575	568	542.2	436	666	351.002	642	744	372	541	848	746	493.169	494.031	332	457	665	373
RTO4_10224	895.795	898.818	1155	1521.01	2002.46	1387.51	812.609	718.775	501	1236	1119.13	683	1283.99	1454.37	1011.58	1545.5	1947	1388
RTO4_10225	130.049	105	165	1662.44	1895.82	1374	227	256.283	197	528.234	563.21	268.045	1415.29	1595	251	2921	3377.22	1060
RTO4_10226	65	69	127	204	319.005	216	196	169	66	108	142	139	345	301.464	205	500	495	255
RTO4_10227	407.533	327.119	276	405	601.035	515	545	523	435	363	734	993	666.837	862	356	957	980	653
RTO4_10228	3038.32	2694.24	1506	802.761	1288.12	1023.5	3439.75	3048.07	1375	1778	3021.25	3870.36	1405	1933.54	2536.66	1483	1824.64	1255.99
RTO4_10229	991.77	1051	697.146	862.006	1457.94	774.49	1000.2	1179.18	605	1177.26	1232.92	1072	972	1054.41	528.023	1361	1511.22	911
RTO4_10230	1834.71	1700.64	1726.95	1028	1770.3	979.076	1081.72	1096.21	455	1836.92	1625.26	992.797	970.83	845	343	516	920	626.325
RTO4_10231	516.918	506.131	331	357	567.003	411	471.023	581	474	514	977	662	921.528	919	473	1682	1465.39	1009
RTO4_10232	83.002	104	340	1369.7	2231.49	1131.74	380	230.002	621	1370.98	1530.75	237	5546.19	1867.94	564.291	4642.13	2685.04	2498.39
RTO4_10233	3599.38	3569.97	7546.66	1622.02	2664.37	1999.87	4668.37	2518.56	2074	2818.24	3015.21	2791.21	2072.15	2064.32	2195	2047.76	2387	1943.86
RTO4_10234	1268.46	1073	1165	623.002	936.356	693.01	1084	1001	759	859.509	1168	1150	771	1028.18	783	963	1178	620
RTO4_10235	584.146	621.136	908	838	1224.94	829.55	705	518	566.082	1339.82	1328.09	616	1178	1111	568	2430	1322	851
RTO4_10236	1414.04	1462.52	1226.22	1460.75	1746.49	1359.34	951	984.43	677	2256.38	1753.69	942.384	571	630	428	518	782.879	522
RTO4_10237	788.065	772	873.698	596	819.299	825.123	748	587	357	827	897.033	847.007	419	605	572	687.989	689	402
RTO4_10238	531.998	516.011	357	756.377	1184.29	790.217	480.098	633.655	281	640	717	585	431	507	212	573	784.025	353
RTO4_10239	1072.31	790.925	951.156	467	771.255	653	1227	1076	694	616	703	1068	1931	2685.77	3219.17	1056.76	1695.98	2613
RTO4_10240	586.423	494	377	737.644	1165.43	614.323	674	593.72	1136.81	668	888	595.008	677.972	756	400	841	1188	649
RTO4_10241	2913.17	2764	3779.67	2324.3	2926.77	2601.87	2179.27	1668.15	1214	3355.02	2540	2161	1902.93	2180.72	1274.79	2571.21	2687	1728.04
RTO4_10242	3939.94	3878.75	6093.57	1098.02	1612.53	1800.01	3870.29	2543.59	2526.03	3491.17	4978.55	3097.69	1207.93	1400.4	1421.21	823	1100	844.046
RTO4_10243	5	22	15	22	19	33	13	14	1	12	3	18	18	31	22	25	29.071	27
RTO4_10244	461.062	379	458	302.091	650.04	313	771.781	565	365	437	1095.03	954	1230.02	1072.43	489	2029	1664.43	1077
RTO4_10245	4960.99	4562.49	4027.68	2268.33	2966.67	3893.14	3096.31	2900.55	1473	4087.75	4635.77	3991.89	880.48	1677.03	2033	463.007	1026.9	1008.19
RTO4_10246	10856.9	9493.59	7546.36	1696.83	2742.52	1686.71	9226.77	8291.31	3425	4249.62	6187.2	11069.3	1922.72	2951	2674.01	1877	2247	1982.66
RTO4_10247	133.002	168	115	117	169	147.032	113	100	84	213	188	186	143	303	225	68	113	165
RTO4_10248	1221.65	1062.25	737	371	628.037	399.064	1508.73	1641.48	1987	496	940.007	965.006	6661.48	7021.14	6521.88	2606.66	4260.39	3947.12
RTO4_10249	1551.28	1581.53	2025.28	618.064	1017	688	1879.41	1490.19	679	1275.28	1576	1579.06	1026	961.003	539	1861	1276	878
RTO4_10250	3330.68	2717.47	2664.34	1289.27	1903.17	1365.68	2914	2667.7	1877	1799.15	2543.17	2947.01	1641.39	2149	2379	2050.25	2404	1932.05
RTO4_10251	3539.58	3804.55	3756.44	4314.7	6427	5372.1	4530.88	3821.27	2314.01	5379.74	5791.03	5534.67	2283.95	2738	1523.05	3282.01	3968	1951.62
RTO4_10252	5713.56	5687.73	6490.25	33306.4	39475	26973.1	7758.56	6578.53	4597.19	22165.9	16174.7	9809.15	13695.9	14631.7	5850.97	38113	40944.4	15751.7
RTO4_10253	10965.9	10979.3	5801.39	16725.8	24470.4	21611.3	3302.62	4277	9284.97	16295.2	15618.9	5224.86	10427.8	15293.3	13419.6	15918.3	18872.9	11620.7
RTO4_10254	3545.53	3664.37	2902.42	10549.1	16464.1	8559.4	1252	1114.15	1584.05	6063.15	4183.98	1345.03	5803	5534.25	3416.4	9943	10273.9	4958.49
RTO4_10255	1744.07	1432.26	2005.52	184	280	231.034	2280.1	1728.62	526	506.415	779	1779	371.002	350	335	348	457	312.264
RTO4_10256	282.432	310.002	1043.07	339	477	341.468	1106	619	237	357.789	408.079	509.923	419	262	112.15	274	281	215
RTO4_10257	0	3	4	17	12	11	9	0	13	1	9	4	26	31	28	29	31	24
RTO4_10258	1641.98	2194.87	927.583	5267.65	6034.03	5891.53	1773.92	1764.86	1662.67	3939.21	3995.86	2362.45	3783.13	4828.86	2176.32	7118.36	7201.09	4427.42
RTO4_10259	22412.8	18921.9	5909.93	28935.7	39679.6	39024	10033.6	11632	10891.3	27211.1	33031.1	15035.8	21708.7	26282.9	12813.9	40380.7	46125.9	27399.5
RTO4_10260	439	441.083	521.105	574	785	782.052	336.036	295	281	830	1216.27	394	689	738	219	1150	1274	680.705
RTO4_10261	818.005	796	896.987	613	825	517.055	623	614.246	455	429.019	597.188	596	827	1049	412	1396	1507.07	728.311
RTO4_10262	1741.42	1951.58	1154.85	2369.57	3926.24	2431.81	868.981	1474.96	2490	2202.05	5928.1	1435	6558.64	7227.65	4013.88	11747.6	11241.3	7640.78
RTO4_10263	1912.34	1460	1186.2	1409.39	1934	1491.63	1044	1002	442	1393.02	1516	1236.99	832	903	427	904	1259	587
RTO4_10264	14663.4	13730.2	9961.42	5793.1	9850.72	7348.51	7878.55	8376.09	5273.26	7235.32	10989.3	9979.38	5207	6588.41	4359.74	6473.38	8877.62	5041.62
RTO4_10265	5673.25	5518.65	11329	13020.1	13981.3	18933.6	14940.2	11497.9	7133.02	11940.8	15500.1	13275.7	15256.1	13654.1	5345.12	14963.6	15796.8	12041.2
RTO4_10266	4510.23	4056.4	4250.37	3853.93	5387.13	5326.55	3601.87	3490.54	1878.03	3542	5126.42	4564.79	2710.08	2910	1471	3739.46	3684.15	2246.97
RTO4_10267	4399.99	3998.98	5383.31	978	1829.33	1301.21	2467.64	1595.02	1265.03	1903.1	2235.58	1940.02	1054	1421	1468.64	1317	1414	1116
RTO4_10268	4877.6	4353.27	3157.99	3558.21	5428.89	3642.08	2719	2461.04	1538	4183.37	4490.35	3408	3359.09	3477.63	1546	5138.07	5244.19	2695.76
RTO4_10269	2289.96	2052.3	2039	1330.8	2025.29	1582.53	1602.01	1470.96	922	2158	2409	1696	1473	1761.05	1131	2121	2313	1351
RTO4_10270	1571.54	1404.98	609	396	761.936	508	1028.19	1049	594	1353	1737.12	1173.84	588.036	567	274	463	698	417
RTO4_10271	2980.38	2697.45	3717.26	959.677	1679.3	1292.99	2313.89	1671.03	964	3098.07	2919.23	2004	1657.28	1297	780.397	961	1153	973
RTO4_10272	23	21	23	10	30	23	24	33	22	42	44	37	82	77	112	38	39	64
RTO4_10273	110	133	190	110	179	166	99	70	76	153	97	124	256	381	1321	234.29	275	322
RTO4_10274	608.001	482.447	193	215.027	442	256	456	422	293	473	630.003	601.979	412.001	468	509	458	496	319
RTO4_10275	2908.02	2454.04	1376.9	1121	1918.78	1106.02	2406.07	2377.11	2827.05	2546.42	3798.61	2726.28	2838.12	3374.66	2435.61	2733.01	3549.02	2585.21
RTO4_10276	64	65	74	85	113	188	61	47	107	181	248	111	338.012	477.2	347.084	319	465	316
RTO4_10277	639.347	612	803	479.05	664.255	524.437	353	285.004	441	783.364	1097.17	616	1240.37	1351	1265	1184	1556	1193.36
RTO4_10278	2331.22	2277.8	3218.52	2268.03	3292.02	2201.55	2292	1845.17	1654	2512.34	3734.33	2307.06	3426.58	4106.14	2571.74	4438.03	5005.32	3090.59
RTO4_10279	1558.71	1571.39	1679	937.373	1244.25	969	1360.05	1252.21	658.259	1504	1534.35	1398.22	1095	1164.01	708.168	1351.05	1618	1019
RTO4_10280	776.456	568.002	557	158	379	194	1335	837	1693	364.112	1151.01	1300.47	818	1536.26	2244	599	924	1112.52
RTO4_10281	4719.29	4268.06	5955.1	870.716	1500.54	1221.48	6858.55	4411.09	2839	2330.08	3597.24	5812.96	1901	1969.06	1984.04	1582.15	1794	1579.15
RTO4_10282	5342.98	5167.71	3864.21	3362.63	4877.38	3722.01	4012.03	3568.36	3560	4741.5	4538.23	3816	2796.16	4069	3556.07	2930.79	3862.08	3177
RTO4_10283	7570.7	6962.63	4363.05	3107.23	4509.9	3402.38	4026.27	4073.75	3189.89	5182.6	5354.3	4579.13	3045.25	3936.06	3495.23	3955.82	5047.04	3131
RTO4_10284	458	339	236	807	1081.26	608.025	423	478.974	380.983	460	816.115	529	1058	1145	642.572	1347	1690	958
RTO4_10285	7014.94	6270.91	4516.57	8903.3	13675.4	7279.13	5353.18	6310.94	9884.1	7603.01	11587.1	6633.61	8879.1	10358.1	6663.67	12862.9	15797.3	9566
RTO4_10286	3	5	5	10	8	3	16	1	4	4	5	14	19	20	33	17	7	20
RTO4_10287	5851.84	5310.02	3316.49	2036.39	2956.5	2600.93	3649.43	3632.21	1795	3933.09	4097.48	4488.02	1964.11	2485.13	1478.02	2748.16	3209.61	1883.04
RTO4_10288	46.253	68	46	43	65	90	31	25	30	33	44.001	36	49	68	49	66	88	47
RTO4_10289	11	5	21	8.393	15.77	20	12	5	3	7	9	12	12	30	24	36	45	28
RTO4_10290	1	0	0	13.607	1.23	0	0	0	0	0	1	1	0	0	0	0	0	0
RTO4_10291	697.266	707	669	675.025	912.724	691	524	493	386	756	798	608	573	757.277	449	673	776	627
RTO4_10292	2074.95	2093	1288.19	1252.61	2095.8	1380.21	1224.23	1293.02	808	1480.33	1921.82	1794.29	1776	3054	3032.44	1655.98	2094.9	2481.26
RTO4_10293	3713.81	3945.28	5302.22	3213	3826.22	6597.83	3142.84	2207.64	2642.75	5934.14	8415.07	3349.41	2449.11	2433.8	1625	2222	2288	1889.63
RTO4_10294	2060.34	1739.08	2326.31	1125.18	1797.66	1132.43	2170	1734.21	1419	2676.22	3410.72	2139.66	1393.15	1400.64	789	1564.21	1956.06	1091.13
RTO4_10295	10067.1	8515.44	4805.76	6704.44	10393.6	9351.92	5129.08	4500.4	3211.01	9750.5	11940.7	6512.26	6967.84	8069.93	4915.02	9668.55	11633.7	6469.95
RTO4_10296	455	348	135.008	313	446	398	278	305	207	350.006	535	332	523	614	277	941	970	515
RTO4_10297	2309.92	2450.14	3129.58	2900.96	3986.26	2772.43	1837.12	1354.83	690	2597.66	2060.11	1601.01	1512.68	1644	712	1686	2210	1226.1
RTO4_10298	2960.41	2507.26	2498.63	1077.1	1398.45	1734.08	2601.05	1963.88	1681	1661.27	3076.86	3250.21	3500.88	4265.38	2647	4665.24	4956.86	3407.06
RTO4_10299	5592.23	5244.86	4397.03	4473.71	6775.66	4432.49	5365.59	5911.64	4043	6574.09	9929.58	7001.11	2544	3322.37	2302.76	3073	4103	2268.97
RTO4_10300	1	0	2	4	1	4	5	0	2	0	0	0	11	8	0	6	7	10
RTO4_10301	0	0	0	2	1	0	0	2	0	0	0	0	1	5	8	0	2	0
RTO4_10302	8752.72	7597.03	7043.41	4359.84	6254.57	5547.5	6484.13	5764.94	3490.01	7538.25	9321.43	7246.09	4599.89	5162.86	3586.29	5369.74	6338.09	3924.06
RTO4_10303	3952.7	3285.56	1702.34	1732.58	2647.53	1973.38	2607.7	2608.17	1666.78	3121.52	3924.01	3215.89	2128.03	2712	2019	2748.01	3243.52	1828.42
RTO4_10304	3799.68	3727.86	1819	7373.56	10985.3	7904	3817.88	6864.32	15019	4977	40878.4	6244.17	52946.4	52622.9	23479.3	86843.1	69150.2	54148.2
RTO4_10305	1985.16	1955.74	4160.52	1250.57	2223.6	1498.17	3662.45	1945.19	1458	1653.76	3346.84	2287.24	3866	3466	1572.53	5281	5067.47	3367.41
RTO4_10306	615.778	649	305	1211	1589.54	1398.01	322	395	277	955.007	912.56	408.178	601.162	802	349	745	927	538.009
RTO4_10307	1027.81	905.31	435.003	2016	2694.74	2118	455.001	592	591	1512.8	1676	792.997	2041	2239.04	674	3606.87	4658	1749
RTO4_10308	328.004	317.002	298.031	2185.32	3617.66	1789	361	302	417	790.011	939.307	435	2040	1867.04	550	4647.28	4843	1867
RTO4_10309	3884.03	3679.99	3840.55	3042.31	4760.27	3313.71	2993.28	2294.95	2003	3730	4468.02	3104.01	2194.79	2754	1905	2765.47	3651	2139.39
RTO4_10310	3350.82	2821.41	2683.83	1787.42	2823.16	2129.46	2184.54	1679.65	1000	2211.87	2831.15	2382.33	1804	2218.2	1253	2850	3429.74	1803.09
RTO4_10311	732.845	823	1592.33	534	641.364	699	4079	1762	1380	1083.71	1571.36	2765.91	1570	1672.7	2086.46	1236.03	1234	1221
RTO4_10312	565	618.57	824	323.07	352	384.011	2904.1	1057	1517	957.177	963.324	2527.14	411.106	1675	4011.25	370	764	1065.12
RTO4_10313	1232.15	1027.32	2051.3	345.331	592.16	422.232	1166.12	604.375	298.391	851.969	928.339	800.799	709.373	687.739	304.854	426.872	634.81	436.178
RTO4_10314	3454.64	3014.02	5927.93	1008.9	1933.19	1218.27	3469.47	2008.19	1035.61	2984.45	2970.49	2713.32	2060.46	1985.28	1043.15	1499.13	2282.95	1303.82
RTO4_10315	312.928	306	228	373.409	677.978	398	285	273	177	295	370	323	356	381	175	540	567	342
RTO4_10316	231.079	175.001	97	753	1118.95	886.286	376	442	513	1000	2054.67	548	820.177	2079	3235.02	1191	1591	1079
RTO4_10317	2513.29	2397.6	1786	1759.01	2271.05	1996.11	1440	1112	642	1877.99	1798.6	1730	1919.51	2391	920	2721	3150.03	1499.14
RTO4_10318	5263.21	5106.64	10580.1	2806	4130.82	3237.32	8642.71	4964.98	3281	4220.35	5094.83	5926.31	3852.9	3650.31	3491	3424	4173.94	3157
RTO4_10319	2434.75	2202.23	1525.44	2310.04	3729.28	2472.41	1888.69	1626.22	1030	2936.02	2798.19	2315	2451	2627	1257.05	3916	4296.97	2407
RTO4_10320	11173.7	8723.52	5376.73	2683.69	3826.8	3120.89	9770.72	10589.8	4332	5047	8084.63	12735	3771.32	4964	3702	3884.25	5024.13	3323.14
RTO4_10321	15131	12285.8	6058.54	5175.2	8264.62	7779.58	7316.31	5976.21	4611.67	9309.57	13605.1	8833.27	6460.15	7193	3752	6683.54	8576.17	5473.05
RTO4_10322	132	156	110	170	254	187	82	72	56	145	217	119	226	261	105	277	348	145
RTO4_10323	1857.85	1594.42	1235	994.091	1522.85	1160.39	1003	885.006	487	1313	1367.04	1301.01	926	1300.17	553	1314.26	1679.55	936.003
RTO4_10324	0	0	0	0	0	0	0	0	2.002	0	0	1.001	0	0	0	0	0	0
RTO4_10325	144808	158792	54863.9	71002	93724	130052	130628	172884	159229	126001	135561	183363	20242.3	38915.5	65776.7	15566.1	26436.9	32921.8
RTO4_10326	50	35	17	19	18	11	118	122	61	21	131	94	157	220	107	98	154	77
RTO4_10327	0	0	0	0	0	0	0	0	0	0	0	0	0	0	0	0	0	0
RTO4_10328	74.003	60	61	110	162	146	78	83	112	75	193	68	844.762	739	169	1229	1096	650
RTO4_10329	1197.61	1370.92	2069.04	1456	2293.71	1624.62	1554	1088.41	861	1554.01	1958.78	1404	2327.06	1758	1003	2452	2519.03	1626.3
RTO4_10330	4990.23	4419.9	3009.61	551	1542.16	1173.91	5449.01	5203.66	5392	1550.01	4756.47	7766.66	7317.95	13721.2	22475.9	3404	5422.61	13283.3
RTO4_10331	2657.16	2808.84	5566.98	1768.14	2627.49	2143.43	6703.06	3626.33	2268.7	2804	4695.06	4949.53	4308.79	3988	2836	4757.81	4399	3211.27
RTO4_10332	2440.77	1948.02	2019.04	582.203	812.027	645	1824.21	1418.33	492	956	1278.22	2033.55	708.317	1165	892	883.008	998	849
RTO4_10333	3259.26	2836.17	1583	2127	3180.8	2797.23	2415.01	2127.03	1823.03	2589.52	4633.56	2848.56	6504.77	6709	5221.98	6474	9555.06	6383.19
RTO4_10334	7827.49	6599.83	4924.11	1012	1563.97	1071.17	6880.26	6732.8	3085.39	1945.53	3843.1	8039.61	1704.73	1858	1948	1417	1931	1480
RTO4_10335	2912.14	2957.89	6309.1	531.02	1059	1004.19	10455.7	5462.44	2765.2	1371.32	4137.21	6938.37	1060	1376.04	1301	1011	1077	889
RTO4_10336	777.405	714.994	714.401	595	866.217	477.059	843.097	731.008	461	782	836.633	976	1136.04	1449	1236	1135	1454.16	1105.15
RTO4_10337	1973	2149.81	2720.86	1669.43	2369.44	1642.29	1576.16	1328.11	752	1924.28	1878.08	1581	1615	1861.78	939.443	2271.04	2554	1563
RTO4_10338	710.915	639.488	583	186.065	418.104	289.488	1545.59	1278.37	1628	234	1427.02	1226.08	2136.08	2527	1703.82	2306	2241.05	1574
RTO4_10339	90397.7	72011.6	57462.6	6041.47	21813.8	4422.03	8609.74	9518.48	3929.26	1500	2064.46	920	13889.3	10187.3	1485.04	2956.21	2593.52	1920
RTO4_10340	2289.74	2100.57	1538.85	1770	2402.59	1693.19	1639.25	1734.01	959	2221.32	1996.67	1580.38	1105	1392.92	776	1751.36	1887	1049.06
RTO4_10341	4863.45	4572.47	3952.87	1868.41	3138.66	2297.18	3220.26	2807.8	1678	2764.54	3438.18	3272	2391.69	2776.43	1463	2929.01	3486	2221.11
RTO4_10342	783.483	840.404	1660.64	1774	2411.39	1258.3	1258	668.122	379	1375	847	793	1249.04	1429	815	1860	2104	1264
RTO4_10343	158.001	170.008	183	595.338	655	644	172	168.006	59	239	289.561	273.028	594	748	308	921.049	1142	661
RTO4_10344	10	19	45	44	63	63	28	24	15	22	40.543	51	62	64	32	84	100	42
RTO4_10345	5177.78	4725.02	4257.81	2016	3207.83	2481.47	4485.44	4168.02	1879	3454	4013.8	5051.5	2550.65	2979.04	2252	2964.48	3538	2530.82
RTO4_10346	6013.96	5209.33	4454.83	3856.93	6165.05	4733.68	3435.83	3029.09	2160	4989.49	5364.47	3949.78	3426.09	4249.01	2386	4985	6033.99	3260
RTO4_10347	2722.99	2378.56	1484.71	548.984	972.68	732	1424.41	1545.71	1157	1609.18	2129.67	2167	2441	2955.94	3183.03	1930	3230.97	2954.49
RTO4_10348	22119.3	21145.4	11085.2	10147.4	13973.3	15346.3	18683	27408.8	33495.6	14580.2	19963.3	24594.3	4191.44	9422.84	17615.1	4708.44	6597.53	10173.7
RTO4_10349	5588.7	5024.11	3249.04	2488.75	3397.97	3706.88	5517.89	8216.19	8432.01	8441.58	14779.3	6181.53	3901.94	5527	4933.36	4005.01	3925.08	3542.65
RTO4_10350	82.321	83	74	199	314	195.407	68	131	271	123	253	104.751	1686.1	2293.96	2606.13	1199.07	2338	2257.18
RTO4_10351	2267.16	3440.27	6269.34	2166.66	2338.16	3158.22	4383.67	2650.95	2568.9	5113.56	3833.29	4159.73	2546.24	2908.05	1815.83	2628.98	2910.44	1905.89
RTO4_10352	81.344	89.429	122.85	129.818	143.942	154.769	123.228	112.19	187.846	144.167	133.724	138.958	191.539	363.45	543.083	311.041	317.564	196.512
RTO4_10353	0	0	0	0	0	0	1	0	0	0	0	0	0	0	0	0	0	0
RTO4_10354	6525.55	5001.42	2229.42	1273.01	2335.42	1568.86	3197.01	3273.05	2245.81	4738.12	6223.29	3741.16	2275	2188.7	1627.01	1722	2535.83	1506
RTO4_10355	349	355	244	478	700.127	436.006	318	250	205	582	477	313	481.197	520	217	640	895	412
RTO4_10356	3467.8	3649.97	1114	5106.47	5944.75	5766.25	2757.81	2855.42	5466	4893.5	7963.65	4331.33	9112.18	14189.2	13712.4	10490.2	14033.7	14491.5
RTO4_10357	1368.9	1383.29	2185	608.485	932.269	698.009	1676	1260	670	955	1092	1552	657	1031	953	677	729	637
RTO4_10358	910.529	827.033	1399.75	816.168	1288.03	758.001	990	720.919	458	988.027	926.429	967.061	898.007	800	484	1062	1064.84	555.002
RTO4_10359	4502.8	4005.41	1560.05	1810.27	3262.98	2124.9	4824.41	4226.29	763.252	2492	3525.81	5682.22	3324.64	4333.06	2272	4419.42	5788	3076.06
RTO4_10360	810.085	736.004	426	766	1186.89	1085.01	268	727.134	1963.57	363	943.019	197	2271	3886.73	3196.16	1384	1460	1145
RTO4_10361	6	5	5	27	37	27	15	21	27	27	26	34	24	17	29	31	18	22
RTO4_10362	11047.4	6955.93	7451.29	200	384.298	261.001	8309.04	6318.76	2138.03	1975.47	4258.24	8551.4	810	915	705	263	358	299
RTO4_10363	0	3	6	0	2	1	4	3	0	12	1	2	11	0	8	0	10	0
RTO4_10364	5271.29	5403.61	5683.66	3913.92	5411.94	3756.77	4249.3	3659	1442.57	5202.27	5535.1	4801.42	2123	2882.02	1157	3561	3766.36	2033
RTO4_10365	10463.3	8884.35	4968.75	8911.4	10339.6	8948.84	9323.76	10077	3770.46	12881.3	20402.9	14675.3	6554.45	10218.1	2648	13287.3	14377	4530.98
RTO4_10366	1815.57	1930	3149.37	1006	1612.53	1137	2170	1374.1	1019	2300	2837.03	1938.18	2061.23	2366.53	1347	2673.99	3082.63	1621
RTO4_10367	11	9	26	56	155	55	27	17.046	157	32	63	19	195	189	450	155	208	144
RTO4_10368	995.814	910.205	973.571	682	950.022	722	890	801	513	932.999	1437.11	953.525	872	956	643	1019	1393	825
RTO4_10369	817.989	654.19	960.147	399	526.01	522.007	857	507.034	266	803	847	770.559	685	577	236	800	834	426
RTO4_10370	36946.6	31229.3	31393.7	17038.9	26407.7	17431.5	26300.7	22180	13178.8	27747.9	30056.9	24929.1	10019	11876.9	9352.51	10443.7	11990.3	10620.2
RTO4_10371	7816.66	8109.09	9378.73	4006.34	5497.89	5998.09	6406.66	4646.51	3306.3	5146.14	7577.23	7242.27	3872.81	4560.26	3420	4437	4713.98	3545
RTO4_10372	154.01	120	117	420	565.003	664	165	175	107	384	380	261	315.006	336	113	502	474	305
RTO4_10373	1561.86	1144.27	519.279	1019	1822.45	1202.22	924	903	945	1471	2159.99	1225	2080	2133	961	2879	3437	1965.06
RTO4_10374	14890.1	9399.74	5197.73	541.056	875	566	14895.2	14908	5309.03	2905.55	13238.9	16943.7	4725.96	5779	3489.23	3269	4255	3940
RTO4_10375	2809.25	2582.8	5491.78	1105.25	1632.78	1209.02	4398.49	2120.79	918	1597	1857	2801.01	1873	1691	923	1898	2076.86	1291
RTO4_10376	33689.2	37916.2	48612.5	28012.8	36549.9	39060.6	102756	62214.9	67778.5	39411.3	45965.1	49899.1	15290.7	22950.3	43979.1	16009.6	20412.8	26024.7
RTO4_10377	203.353	236	289	361	468.261	363	177	149	61	406	196.858	200	215	158	78	275	279	181
RTO4_10378	0	2	0	0	0	0	0	1	2	1	1	2	0	2	7	0	0	0
RTO4_10379	158.314	119.003	142	280.052	318.065	257	284.178	238	194.575	294	453.009	374.007	650	804.041	150	1350	1240	507
RTO4_10380	677.004	624	533.026	252	680.846	227	1282	990.525	3587.73	237	3136.83	1896	2624.44	3102.63	4421.08	2517	2831	3725.95
RTO4_10381	2995.04	2805.64	3099.16	1069.46	1524.55	1510.46	3539.52	2874.03	1038	2469	3699.86	3622.16	1660.62	1586	646	3157.44	2073	1396
RTO4_10382	1009.64	954.031	857.975	1077.21	1491.47	1115	1047	852	725	1246.25	1855.64	1073	1387.36	1391	577	1960.43	2470	1175
RTO4_10383	13	13	14	23	33	17	23	10	10	14	28.065	16	48	48	19	116	96.195	39
RTO4_10384	261	218	123	275	345.342	311.018	236	135	177	244	453	354	725	895	304.032	1525	1604.81	648.022
RTO4_10385	2605.49	2299.03	2011	2447.06	3748.57	2462.01	2217	1571.09	1407	2313.06	2905.02	2653.22	2821.76	3103.09	1567	3907	4879.83	2557.42
RTO4_10386	3208.81	3102.93	4492.23	2069.13	3256.06	2346.83	2410.28	1654.33	1887.09	3085.27	2209.32	2030.84	1812.2	3192.34	5203.97	2028.66	3050	2080
RTO4_10387	370.596	325.984	153.147	156.009	247	244.164	670.411	523.534	176.677	240	410	772.943	431.315	624.688	617	541.958	631.659	461.844
RTO4_10388	1430.38	1259.26	1139.01	1665	2787.75	1815.77	969.001	950.003	520	1776	1609.08	1157.07	671.237	857	335	942	1118	536
RTO4_10389	531.525	573	1055.03	474	592	444.498	747.264	499	214.005	660	620	612	445	635.281	401	591.507	663	386
RTO4_10390	853.558	983.445	1334.43	541.984	850	692	1184.35	819	1351.65	722.12	1003.69	1293	1627.14	2701.17	3280.8	2008.01	2077.01	2109.26
RTO4_10391	2189.75	2161.49	2530.01	939	1535.27	865.05	1058.13	1073.55	635.38	1618.43	1632	1094.99	1429.02	1383	1032.01	1655	1785.04	1117
RTO4_10392	7705.91	6743.46	3815.01	729	1380.23	932	3506.03	3149.97	1579	2577	3956.58	4039.39	1642.2	1656.5	1230	1645.02	2164	1391
RTO4_10393	1306.48	1072.16	628	514	972.165	651	978	750.13	666	957.265	1467.28	1323	954	1340	859	1205	1643	950
RTO4_10394	2087.99	1854.26	1909	730	1181.99	1045.21	1648	1133	853	1609.82	2081.07	2322.21	3002.87	3107.83	1472	4378.01	4168.38	2630.17
RTO4_10395	2452.15	2316.22	1450.35	1804.8	2976.75	2615.72	1084.86	1317.71	1322	1642.98	2959.27	1313	1906.4	2337	1410.93	2383.73	2976.85	1841
RTO4_10396	1914.48	1950.62	1845.98	756	1295.8	820	2300	2051.23	1139	2227	1934	2234.63	822	978	1003	1051	1332	822.636
RTO4_10397	30	19.094	20.853	41	43	51.836	82.644	66.547	48.323	36.015	43.99	66.06	49.167	85.386	137	79.042	73.341	83.156
RTO4_10398	0	0	0	0	1	1	0	0	0	0	1	0	0	4	1	0	2	0
RTO4_10399	0	0	0	1	0	0	0	0	0	0	0	0	2	111	97	5	2	20
RTO4_10400	2032.25	1713.32	856.561	485.374	899.409	645	1252	1134	593	1599.02	1657.02	1254.94	621	637	423	394.536	590	361.003
RTO4_10401	2081.58	1966.41	4979.39	989.003	1391.49	1283.28	3917.02	1691.42	959	2201.58	2087.59	2714	1243	983	671	1035	1174	706
RTO4_10402	15378.2	13435.5	7815.94	18927	26745.1	22058.2	6761.06	9335.99	7129.46	26411.4	23592.4	8479.2	6182.29	7642.71	3581	9222.65	10175.5	6584.03
RTO4_10403	3245.66	2410.46	1901.31	952	1742.3	1524.41	2886.53	2706.19	1131	1445	1846	3219.54	1144	1350	1301	1130	1595	977.069
RTO4_10404	2376.12	2473.07	2419.53	1927.69	2727.06	2153.08	1239	1292.12	974	2706.62	2237.01	1335	1057	1382	805	1366	1705	918.001
RTO4_10405	65.948	82.456	121.144	31	34.205	37.548	36.222	34.361	93.361	39.846	28.726	42.651	40.934	66.603	24.955	35	44.174	38.342
RTO4_10406	206.052	275.544	351.854	89	133.795	152.452	126.778	155.639	594.639	146.154	200.274	209.349	148.066	228.397	182.051	170	254.826	148.658
RTO4_10407	2767.83	2680.77	1659.72	3429.11	4528.03	3585.32	1514.03	1573.69	1531.99	4155.74	3726.41	2166	2583	3546	2259.28	3865.37	4737.72	2431.99
RTO4_10408	15633.3	15795.2	9340.59	13401.1	15907.6	27032.9	8410.88	10401	30952.8	22499.7	33149.1	15126.5	7277.56	12940.6	18584.8	8131.78	10434.3	8770.15
RTO4_10409	26	24	30	44	34	34	19	18	27	29.068	40	32	48	59	22	81	67	59.02
RTO4_10410	635.274	604.386	666.736	579.034	780	673	486	364	391	794	914	506	1053.58	950.845	498	1356	1535.2	741
RTO4_10411	14	24	31	236	372	129	38	21	74	202	87	19	56	47	45	110	88	46
RTO4_10412	1988.66	1835.01	2543.74	714	1319.99	600	1832.48	1302.02	681	2327.01	2211.22	1613	1705.94	1407.08	705.547	878	1368	957
RTO4_10413	0	0	0	0	0	0	2	2	0	0	0	0	0	12	5	0	6	3
RTO4_10414	1675.45	1611.51	2456	1709	2593	2076.34	1831.86	1385.09	1077	1863	2104.08	1910	2505.87	3180.11	3717.03	2813	3189	2625.01
RTO4_10415	8451.47	7822.49	4450.16	4506.28	5525.07	6961.89	4806.99	5970.97	3326.36	7595.36	9009.77	6832.05	1141.8	2309.54	2479.26	887.481	1814.53	1497.15
RTO4_10416	977.236	1249.85	1945.16	984.095	943.789	1041.83	1135.95	1021.51	668.643	1614.93	1262.25	1353.01	739.198	880.983	727.511	882.519	1091.47	662.501
RTO4_10417	1215.56	991.705	775	487	880.384	419.02	1112	1253.9	459	779.762	906.126	1254.74	713	751	389.274	774.13	1162.89	610.043
RTO4_10418	5498.96	5033.32	4022.44	2449.12	4213.7	2882.44	2766.61	2870.04	1655.01	4104.08	4101.6	3032.01	2441.16	2923.57	2434	3135.22	3968.25	2279
RTO4_10419	150	143	82	96	149	82	104	72	71	190	125	116	91	104	100	118	112	95
RTO4_10420	331.647	255.954	211	627	755.94	808.528	113	116	92	442	383	285	605	766	345	1038	859	629
RTO4_10421	560.68	756.125	741	744	1011	724	390	370.024	362	872.209	1193.39	394	1330.12	1487	764	2161.22	2004.14	1271
RTO4_10422	971.981	1104	2083.01	1016	1493.04	1065.52	1344.31	692.01	473	1053	983	1081	1064.01	875	610	1248.16	1322	686
RTO4_10423	1524.08	1563.09	835	1797.97	2364.9	1860.19	768	812.069	557	1699.09	1766.08	897	1291.15	1691.29	849	2327.01	2672.55	1472.64
RTO4_10424	481.711	754.124	1592.99	837	990.452	906	1021	625	378	1101.07	704	1031.02	1251	888	336	1170	1186	666.69
RTO4_10425	888.134	984.141	1627.04	426.069	644.209	443.668	1255	679	292	741	525.015	1001.06	501	565.87	259	597	725.704	334
RTO4_10426	2895.84	2342.42	4146.54	404.024	722	346.247	4196.86	1868.46	692	905.115	1101.05	2994.06	759	862	475	798	939	487
RTO4_10427	4068.3	3764.92	2272.17	1872.41	2658.64	1979.72	1849	1856.09	1005	2389.34	2654.18	2249.03	1532	1931	1375	2291	2746	1513
RTO4_10428	11725.2	11042.7	11657.9	1439.66	2139.15	3368.49	31261.1	22551.2	11718.7	5704.79	14357.6	28903.3	2227.33	3329	5147	1989	2352.16	2539
RTO4_10429	2245.82	2235.51	4092.15	1789.42	2965.15	1998.23	2003.99	1350.89	731	2174.56	1817.45	1524	1254	1204.13	799	1513.38	1755	1007
RTO4_10430	3248.6	2965.4	2697.27	2360.68	3960.44	2518.51	3119.92	3003.05	1990.02	2758.98	4100.58	3743.35	1856	2386	1300	2414	2807	1936
RTO4_10431	904.009	866	465	929.378	1528.38	1070.56	770.12	832.005	1200	1243.54	1267.1	1020	1240	2918.7	2909.67	1393	1889.46	1511.08
RTO4_10432	4287.65	4908.59	10119.3	1360.28	2042.41	2412.25	4061.52	2189.82	1499.97	3622.09	3260.24	3659.8	2209.59	2385.8	1536	2502.21	2567	1424.07
RTO4_10433	56.008	59	123	113.018	150	164	71	47	29	133	137	61	219	198	93	323	416.08	163
RTO4_10434	27	28	25	55	66	105	37	34	34	73	46	90	22	21	14	28	23	22
RTO4_10435	5	7	8	29	25	27	3	8	0	19	6	18	45	26	24	53	52	28
RTO4_10436	0	0	0	0	3	0	0	1	0	0	0	0	0	0	0	2	1	0
RTO4_10437	1831.28	1825.44	1711.02	816.86	1365.34	952.354	1113.82	1080.82	723.07	1264.76	1447.23	1267.76	811.896	916.273	602.299	1158.2	1303.64	838.923
RTO4_10438	0	0	4	1.318	2	0	14.027	5	4	9.948	0	1	30.628	38.858	28	11.545	11	5
RTO4_10439	679.978	748.334	453.959	855.204	1217.57	1000.8	597.995	683.224	396.613	759.056	1379.85	641.817	936.092	1379.52	1131.93	1551.81	1705.4	1027.84
RTO4_10440	2912.28	3140.62	2887.67	3807.53	4938.55	4476.26	1995.69	1599.35	1226.33	3541.93	3251.68	2252.06	2228.1	2626.66	1221.21	3064.65	3254.5	1889.08
RTO4_10441	0	0	0	2.682	8	0	10.973	2	12	1.052	6	4	3.372	2.142	14	11.455	2	1
RTO4_10442	1145.25	818.667	778.041	317.796	409.443	562.497	670.007	570.119	311.387	567.944	666.454	783.248	374.908	460.245	919.066	419.192	779.874	328.165
RTO4_10443	2853.86	2719.66	1156.45	2717.25	4197.55	3109.15	1022	1281.02	969.001	3126	2931.39	1627.09	1726.73	2190	1111	3056	3457.81	1919
RTO4_10444	1819.35	1558.06	1579	4626.09	6260.92	5394.96	1743.02	1412.14	1556	3201.39	3774.99	2110.82	5237.02	6535	1770	7700.86	10293.8	3928
RTO4_10445	29	38	45	46	66	40.006	69	41	29	33	57	46	89	45	27	116	127	46
RTO4_10446	546.112	620.465	1269	657	1171.56	616.099	483	289	468	859	872.013	425	3092	2922.78	2182.01	2793	4326.25	2845.45
RTO4_10447	0	2	0	0	2	0	2	1	0	0	3	4	8	9	21	3	6	9
RTO4_10448	0	1	4.004	10	5	4	5	8	1	6	4	2	29.141	10	2	52.066	54	32
RTO4_10449	1178	1097.34	2503	576.001	965.004	506	1354	871.476	791	1000	1427.36	953.006	1454.86	1465	1088.01	1836.93	2279	1059
RTO4_10450	5373.4	4729.94	3829.33	3832.79	6244.65	3873.95	4566.32	4815.11	3659.68	10261.3	11237.5	4510.11	2127.24	2320.06	1424	2098	3166	1513
RTO4_10451	4550.97	3720.58	2350	4511.85	6878.18	5299.79	2764.09	2480.15	2182	4590.66	5991.94	3343.5	4060.28	4919.7	2640	6603.07	7883.88	4263.46
RTO4_10452	1127.5	1030.39	440.106	2205	3052.55	4448.84	4012.06	4864.21	2610	3936.32	14581.2	3892.6	11551.8	13396	4939.02	12510.3	15283.8	10545.5
RTO4_10453	850.634	979.34	899.339	596.166	904.009	686.778	715.937	639.77	321.959	921.183	868.68	581.379	522.419	559.254	319.785	569.813	735.878	436.612
RTO4_10454	1704	1997.91	2833.09	1394.84	2116.81	2004.84	2486.66	1848.23	1215.04	1934.82	2323.83	2614.74	1505.78	1719.86	929.215	1827.19	1932.92	1260.77
RTO4_10455	48	37	3	52	79	113	35	33	27	19	72	89	37	78	88	83	102	27
RTO4_10456	8342.53	8255.66	6520.64	10905	15769.6	8760.4	5261.29	5811.6	6265	10019.3	12508.1	7117.39	6968.65	8726	9738.01	11135.7	14927	8858.78
RTO4_10457	1734.68	1911.01	2721.59	2769.34	3690.36	3686.8	2112	1381.05	1494	2518	3009.07	2061.2	2759	3559.02	3135.75	2924	3828	2785.65
RTO4_10458	838.003	937.568	1833.3	1523.68	1743.62	1931.01	1392	758.43	1217	1178.03	1679.5	1227.34	1431.03	1567	1763	1067	1348	1526
RTO4_10459	576.029	547	545	423	692.307	477.373	1088.48	907.197	1238.42	570.015	2009.86	1284	1343	1475.83	971	1108	1368.15	1271
RTO4_10460	1742.59	1674.17	2677.1	1271.02	2051.95	1110.64	2715.21	1477.2	1168	1395	2065.02	2217.01	1485.25	1742.68	804	2052	2127.45	1362
RTO4_10461	3277.38	3062.43	3388.53	2131.98	2919.7	2192.99	2361.07	2080.14	1282	2960.68	3305.88	2429.2	2461	2644	1583	3604.5	4019.38	1970
RTO4_10462	3763.43	3871.52	2077.07	2482.91	3361.39	2878.48	2417.98	2964.41	2207	3169.16	3121.51	2904.86	2057.92	3328	3326	2748.43	3841	2754.9
RTO4_10463	1354.22	1272.41	2000.36	640.927	936.808	712.052	1042.46	685.027	336	1186	1132.3	907.992	510.562	564.903	311.071	651.335	851.96	392
RTO4_10464	3988.96	4378.97	8842.81	3442.48	4998.16	3700.19	5023.51	3060.77	2444	4223.53	4243.87	4321.8	4887.44	3549.95	2488.93	4055.65	4448.42	2865.27
RTO4_10465	7356.14	5844.54	2986.9	1389	2178.09	1501.52	7009.93	6901.44	2286	3246.67	6021.36	9240.18	2236.06	2587.02	1839.02	1969	2532.99	1669.31
RTO4_10466	13	9	8	16	15	13	5	12	7	2	9	11	4	16	16	41	11	17
RTO4_10467	3152.38	3140.17	3645.13	3027	3868.83	3997.28	2457	2061.18	1385	3358.13	3626.93	3063	2931.22	3060.25	1896	3641.54	4353	2423.48
RTO4_10468	5557.3	4046.35	3255.05	1088.12	1879.06	1198.28	3996.54	3132.16	1339	2173.55	3143.8	4481.92	2030	2110	983.99	2467	2707.04	1712.58
RTO4_10469	6251.36	5182.05	6986.47	3823.83	5658.47	4297.66	3986.22	2887.37	1912	5796.41	5538.95	3970	3085.57	3553	2065	4251.81	4868	2780.52
RTO4_10470	4341.27	3798.43	2580.96	2996.97	4616.59	3524.28	2529.92	2359.01	2335	3381.37	5273.69	3250.93	3348.34	4185.99	2771	4634.35	5473.56	3143.48
RTO4_10471	45	77	129	114	154	113.003	33	37	94	70	66.222	62	144.53	113	101	185	204	61
RTO4_10472	203	205	209	874	1141.31	787.229	314.655	241	191	484	456.778	351	1862.47	1958	524	3199.02	4256.76	1213.05
RTO4_10473	504.3	587	771.269	999.312	1234.08	886.645	630	342	220	681.068	701	696	1725	1748	500	2750.99	3419	1153.01
RTO4_10474	3076.13	2762.3	2172	2679.02	4201.09	2970.2	1720.06	1249	1579	3036.72	3417.99	2011.01	3610.07	3944.47	2091.04	5525.12	5669.09	3223
RTO4_10475	1479.14	1134.27	1863.28	204	369	179.005	2509.66	1615.9	803.01	500.006	1060	1959.11	754.602	768	747	713	862	652
RTO4_10476	328	334.046	699.448	358	529.155	436.171	577	271	309	386	481	521	538	494	458	517	683	366
RTO4_10477	6	7	12	24	45	42	14	14	5	7	16	16	42	25	12	69	26	22
RTO4_10478	1083.15	1106.07	862	1518.07	2106.56	1373.03	967	920	702	1469	1458	1171.37	868	950.629	679.016	1330	1459	736.02
RTO4_10479	3459.35	3298.2	1191.24	2533.16	3517.56	3158.55	1968.6	2736.91	2469.66	3482.53	4173.57	2874.95	3364.94	4774.04	3909.98	4165.29	5520.9	3855.77
RTO4_10480	9.732	12.547	25.076	26.033	24.179	14.882	26.049	17.111	27.335	9.416	26.249	18.559	26.337	63.981	23.208	26.715	2.646	25.798
RTO4_10481	245.176	296.264	395.92	212.273	392.946	299	414.377	257	359	363	617.926	302	1167	997	644	1403	1055	889
RTO4_10482	372.012	423	790.013	450	755.596	527	542.401	270	139	396.014	378.115	422	615.351	611	403	711	973	456
RTO4_10483	19	16	43	133	92	49.001	23	25	48	21	46	46	242	258	59	373	572	118
RTO4_10484	61.004	65	58	146.441	306	183	59	39	18	61	66	55	382	354	43	666	845.167	238
RTO4_10485	56	73.001	71	95	147	95	72	66	68	48	108	90	266.005	246	33	433	436	139
RTO4_10486	4226.32	3963.05	2465.4	4798.79	5269.85	5853.18	1533.29	1468.16	730	3096	2667.63	2158.4	2035	2332	1346	3928.66	4618.39	2087
RTO4_10487	588.116	584.146	345	422.002	346	664	796.352	556	823	178	878	849.025	412.005	284	89	603	1031	481
RTO4_10488	2639.49	2415.01	2841.64	1932	2690.33	2054.3	2451.71	1813	2034.54	2957.54	3705.17	2514	2376	3004.55	1700.01	3432	3874.01	2449
RTO4_10489	6177.28	6940.41	9863.56	6103.34	8961	7615.05	3331.09	2577.14	2740.01	7615.64	5798.23	3161.75	4346.93	6018.85	7925.68	6582.45	6956.71	5347.28
RTO4_10490	1873.82	1659.59	1741.03	1554.66	2246.84	1687.01	2651	1851.06	1423.72	1888.35	2670.47	2153.03	2422	3951.66	5790.84	3570.4	3649.02	3605
RTO4_10491	0	0	0	0	1	0	0	0	0	0	0	1	6	8	25	0	6	3
RTO4_10492	810.002	771.635	682	1079.9	1531.4	1036.51	690	735	583.009	874	1179	800.396	1298	1557	1041	1832	2339	1345
RTO4_10493	331	362.415	282	479	831.316	492.172	277	251.31	175	341	532	385.617	620	742.01	384	764	891.237	517
RTO4_10494	1520.02	1209.16	473	1860.02	2699.13	1917.89	1197.53	1017.48	556	1443.06	2112.54	1636	1843.39	2351.58	784.509	2759.58	3708	1615.51
RTO4_10495	1140.36	819.682	395	1132.21	1857.22	1267.01	850.329	700.003	413	1001.92	1367.01	1008	1073	1249.76	602.223	1641	2078.21	903.487
RTO4_10496	973.593	864.145	1062	881	1322.07	926.534	1132	833.222	522	890.806	952.014	922	849	920.008	797	1226	1356.13	924.362
RTO4_10497	4201.51	3916.29	3162.82	2828.79	4457.05	2813.69	676.007	984.28	819	3738.55	2992.11	1054	1509.99	1624	828	2260.02	2489	1423
RTO4_10498	21	24	35	48	76	80	52	63	31	50	27	70	35	39	33	35	30	16
RTO4_10499	26638.4	23562.1	15220.5	2568.02	4839.39	4416.52	10405.7	11583	8761.49	12634.5	18002.5	10848.2	8541.46	9292.55	8554	9716	12697	6993.54
RTO4_10500	3112.63	2636.76	2964.13	920.249	1534.14	1436.27	1914	1653.07	897.078	2190	2571.21	1957.47	867	1018.03	706	977.71	1183.01	717
RTO4_10501	29	13	10	10	11	22	22	29	18	23	53	47	45	33	39	21	36.01	42
RTO4_10502	1344.29	1197.99	1977.73	1518.31	2346.94	1579.46	1232	805	475	1527	1488.58	1095	1077	1064	482	1601.01	1649	919
RTO4_10503	1052.21	984	997.669	1119	1393.61	1239.07	835	707	440	1283	1190.44	874.647	783	1002	449	1004	1309.92	617
RTO4_10504	3918.43	3916.17	6027.35	2086.22	3211.73	2809.41	1299.58	901	693	2870.15	2254.23	1099	891.829	1051	811.018	1001.78	1363.39	811.338
RTO4_10505	257.043	290.001	295	289	417	393	130	94	96	234.01	263	159	492	603	233	782	895	473
RTO4_10506	562.138	516	507.058	3529.47	6257.78	1888.02	426.022	355	1315	1670	3186.38	488	6774.18	7775.97	3011.65	13760.9	17999.6	6818.42
RTO4_10507	840.67	802.685	425	622	770.89	771.405	460	548.103	270	870	866	628	259	492	738	283	414	448
RTO4_10508	3814.9	3030.26	1478	2411.21	3636.89	3429.83	1886.01	1801.02	1166.14	3831.85	4258.51	2909.47	1864.22	2609	1325	2617	3842.15	1789.39
RTO4_10509	865.758	799	903	952.223	1197.52	911.027	624	447	316	987	807	657	512	651	261	706	931	362
RTO4_10510	96	129	172	270	364.125	519.009	318	223	263	229	396	656.186	742	1219.15	1313	699	962	1033
RTO4_10511	93.007	103.002	44	124	149	160	79	61	46	105	115	105	125	127	56	133	212	110
RTO4_10512	55	40	46	247	332.068	201	41	37	63	95	123	88	152	153	40	304	328	153
RTO4_10513	2490.12	2522.73	2002.38	1060.02	1705.53	1064	1754.12	1452.66	991.711	1391.01	1702.51	1736	1181	1373.05	1253	1261	1672	1022.22
RTO4_10514	2266.47	2396.27	4173.18	1137.57	1704.8	1513.91	5526.16	3322.67	1376	1909	3054.31	3562.05	2405.27	2034	1461	2419.97	2633.97	1796.14
RTO4_10515	254	210	304	154	199.008	140	411.068	385	119	222	259	414	208	278	123	288	333	152
RTO4_10516	989.275	814.12	678	1522.36	1797.48	1527.63	1442	1205	665	1511.95	1496.38	1522.2	1438.22	1587	713	2144	2450	1300
RTO4_10517	1104.53	1054.31	1006.86	844	1265.03	770	1026.36	891	668	1234.64	1365.23	817	870	999	522	1233	1389.99	750
RTO4_10518	1885.06	1756.08	2985.48	1162.82	1860.76	1108.33	3919.02	2280.03	1085.04	1395	1762.41	2375.27	2168.45	1708	1186	1833	2179.04	1353
RTO4_10519	5196.26	4069.11	3772.49	1604	2068.08	2927.47	3275	2212.32	1673	3439.12	4370.47	3728	1660	2255	1551	1288	1911	1310
RTO4_10520	1304.39	1235.74	2137	1529	2077.85	1547.41	1761	951.306	822	1328.58	1394.19	827	1431	1328	1123	1676	2140.47	1319
RTO4_10521	5397.37	5025.94	3686.23	4951.96	6985.6	4621.86	2381	2670.74	1763.91	4619.17	4225.75	2887.56	2764.34	3068.49	1941.88	3397.21	4074.8	2669.48
RTO4_10522	3323.82	3971.88	10053.6	2824.63	4517.78	3727.47	4481.07	2111.08	1368	4115.84	3546.6	2762.04	3733.24	2772.71	1664	3357	3458	2156.53
RTO4_10523	2	2	5	11	8	13	10	3	8	8	22	10	11	27	3	12	12	7
RTO4_10524	3795.4	4483.98	7771.06	7313.57	9029.53	8862.48	3241.7	2634.72	2091.1	10451.6	6718.82	3191.67	2982.32	3278.81	2498.2	3211.7	4301.2	3002.18
RTO4_10525	4	2	11	1	3	5	6	1	22	5	12	4	0	2	0	9	6	0
RTO4_10526	4081.84	2253.49	1135	576	955	444	3409.11	2101	816.036	703.299	1765.2	3487.78	1859.01	1938	985	1828	2031.1	1338
RTO4_10527	46239.4	42949.1	30551.9	14903.1	16972.9	24979.1	58068.2	62982.1	70128.1	25227.8	41827.2	55660.7	8448.97	15868	31912.4	7120.11	11501.2	14839.4
RTO4_10528	87.137	160	200	471	682.07	500.103	179	120	165	214	416	154	848	770	277	943.011	1183.77	648
RTO4_10529	24	83	53	553	814	648	111	111	283	123	664.949	172	633	953.041	469	707	1250	762
RTO4_10530	1395.63	1302	2114	1267	1727.02	1201.01	1589.47	966	1338	1199.28	1190	1222	1282	1443.04	1402	1554.34	1937.19	1202
RTO4_10531	8455.5	8301.42	6805.03	5573.13	8348.75	5762.25	3949.81	3618.03	3007.13	6633.69	7567.76	4699.14	4585.67	5701.15	3480	6850.02	8194.55	4424.42
RTO4_10532	1724.41	1589	1798.26	622	1065	743	1230	1120.03	805	1942.03	1903.48	1181	2046	1990.1	1071	1444.11	1493.48	1371
RTO4_10533	168	305.645	764	298.863	298	335.513	642	360	299	663	428.054	553	345	417	259	218	356	212
RTO4_10534	855.3	856.311	1986	682.684	944.449	705.208	966.028	550	335	858	848.826	762.046	617.214	454	268	716	761	390
RTO4_10535	1601.56	1516.11	1880	1922.02	2587.12	1674	1027	950.208	757.581	1536.35	1412.2	977.281	1128	1465.92	944.281	1559	2021.49	1098.14
RTO4_10536	4	7	21	66	70	74	18	10	36	25	21	16	102	76	35	132	122.023	76
RTO4_10537	66	58	55	292	408.003	433.235	126	95	148	213	287	232	342	401	134	469	474	342
RTO4_10538	4304.7	4201.82	4878.09	2552.63	3974.2	3202.44	3336.51	2406.32	2028.04	3360	4318.6	3490.71	2997.59	3608.54	2624.09	3569.22	4431.09	2569
RTO4_10539	1285.08	1183.01	1314.98	1706	2537.63	1782.16	1041	807	743	1797	1728.14	1146.3	1860.1	2264	1104	2964	3137.99	1565
RTO4_10540	1344.01	1294.31	1389	742	1164.02	815.775	1646	1233.4	749.021	1066.41	1512.28	1656.69	965.128	930	465	1238.4	1287	700.011
RTO4_10541	4745.02	4694.77	6198.5	2927.54	3942.94	2912.54	9151.88	4965.85	3070	4259	4469.96	5257.09	2888.25	3613	2950.11	3234	4059.41	2691
RTO4_10542	2764.89	2499.13	4049.68	3514.32	5139.9	2391.69	1902.56	1268.74	1562.9	3263.42	2901.78	1174.35	3256.23	3670.98	2471.24	4830.94	6420.4	2730
RTO4_10543	3921.86	3224.17	2535.16	1561.22	2585.09	2248.11	2876.32	2185.16	1553.2	3276.45	4284.91	3110.09	2857.57	3013	1554	2259	3093.3	2134.22
RTO4_10544	79	83.001	206	130	93	63	196	101	122	123	79	144	184	97	100.851	178	131	118
RTO4_10545	0	1	0	1	0	0	0	0	0	1	0	2	1	4	8	5	11	3
RTO4_10546	3056.41	2761.93	1387.59	1820.14	3177.55	1644.01	1991.63	2251.85	1712.01	3551.64	4116.62	2516.1	2655.39	2447.62	1933	2344	3537.46	1987
RTO4_10547	2650.13	2140.08	794	2011.11	2989.91	2103.41	1516	1481.4	883.007	2656	3107.33	1894.23	2515.34	2794.61	1109	3343.38	4511.1	1942
RTO4_10548	1128.39	841.23	553.043	541.995	610	710.001	773.274	725	432	1171	1127	1026.32	246.898	437	299	328	404	180
RTO4_10549	2517.11	2419.03	3256.63	2207.76	2813.45	2900.06	2597.97	1800.01	1134.46	2572.31	3243.87	2757.35	2550.55	3057.28	2006.53	3599.36	4565.07	2578.1
RTO4_10550	2871.05	2651.36	2181	1293.47	2132.43	1603.02	2094.29	1915.11	1445	2131	2514.66	2326.55	1524.66	1654.45	1209	1887.54	2019	1404
RTO4_10551	3095.61	3054.45	1449.01	2110.21	3275.21	2420.3	1359.3	2202.52	4598	2753.21	7001.85	2388.79	3964.41	6410	7465.19	5125.09	4942	4734.09
RTO4_10552	2	14	18	13	18	11	13	12	1	9	0	6	5	12	1	12	7	6
RTO4_10553	22	18	2	10	18.001	5	2	2	7	9	10	19	10	7	17	7	3	2
RTO4_10554	1810.12	1817.49	1926.56	1219.51	1539.03	1215.94	983	774.009	495	1528	1401.08	982	1034.27	1047	671	1130	1376	799
RTO4_10555	1373.68	1401	2950.23	1633.9	2376.93	1477.36	1482	984.789	507	1602	1409	798.197	1035	1099	584	1406	1621	894.016
RTO4_10556	15	20	43	109	120	139	25	18	11	43	55	30	120	168	16	169	261	93
RTO4_10557	5162.43	4172.81	1005.01	4087.1	5970.33	5176.11	3083.35	2936.42	1867	4382.37	6125.31	4585.4	4777.2	5618.45	2336	7777.67	9049.68	5129.03
RTO4_10558	2168.21	2542.53	1288.39	1736.22	2786.6	2063.64	720.625	901.744	2349.67	2619.67	4109.62	946	2311.22	3185.68	2504.29	3367	3079	2297
RTO4_10559	1771.69	1599.82	1627	2372.97	3303.06	2290.43	1210.01	1191.83	1064	1939.19	2562.99	1511.03	1789.11	2010	1138	2548.01	2964	1792.15
RTO4_10560	1616.56	1378.42	2108.59	1117	1659	1084.3	1236	975.311	516	1395.76	1387.71	1253.1	1147.08	1224.01	621	1176	1582	810.331
RTO4_10561	236	161	259	156	249	132	483	368	836	198	505.194	417	1246	1543.01	1179.01	1279.08	1551	1310
RTO4_10562	7612.89	6928.66	11065.5	2877.05	3834.72	5638.48	4830.56	2996.2	1983	7741.66	5842.36	4307	972.001	1445	1529	857	1091	761.028
RTO4_10563	2750.72	2006.65	974.129	28213.3	35734.8	32041.2	1326.06	1739.57	2632.76	14248.5	14122.7	2239.26	13397.4	14608.5	3222.11	33151.5	27882.8	19423
RTO4_10564	2880.7	2637.31	2307.24	1990.44	2881.42	2141.22	2335.14	2042.14	1459.19	2418.98	3220.58	2841.26	2475.41	2982	2023	3476.03	3841.1	2541
RTO4_10565	8663.8	8536.86	14247.6	7448.73	10607	8761.58	7624.11	4214.62	4198.04	7861.14	8788.87	6705.9	5993.38	7057.2	4181.14	6624.19	9039.79	5032
RTO4_10566	5	10	10	6	10	8	14	8	2	6	16	27	8	0	0	5	8	0
RTO4_10567	433.155	358	284	329	497.006	433	1053.34	871	550.003	612	1703.28	2147.97	688	798	725	870	934	884.005
RTO4_10568	4995.74	4708.72	6252.72	3114.21	4543.48	3805.38	5552.11	3949.76	3078.12	4576.54	6048.6	5694.98	5657.91	6079.28	4010.6	7365.03	8334.64	5478.44
RTO4_10569	2294.33	2009.03	2943.35	509	779.922	654.898	3566.12	2198.33	977	1513	1701	3062.36	1015	892.271	676	919	971	718
RTO4_10570	1338.2	1163.99	480	1583.03	2189.55	1145.98	757.048	837	595.58	1148.55	1327.29	925	1044	1365.22	1463.66	1606	1996	1207.53
RTO4_10571	3528.28	3306.68	2139	2147	3654.41	2504.41	2314.7	2038.01	2115	3486.01	4601.67	3160.41	3717.2	4397	3110.01	4406.08	4291	3328.07
RTO4_10572	1306.27	1821.08	1180.58	848.253	1018.37	1371.86	1436.7	1399	1180	1971.12	2068.98	1818.72	1425	1741	917	1425.92	2132	1271
RTO4_10573	39132.3	36517	16307.2	16770.3	18902.4	24419.3	12706.2	15952.4	8068.19	29972.7	23239.4	16702.8	3128.94	6342.27	8615.22	2557.89	4594.91	5006.17
RTO4_10574	11177.7	10408.2	15360.3	5502.39	8448.84	6348.61	7281.62	5833.29	6100.04	8978.57	9744.29	6627.06	4211.75	5355.66	3936	5072	7065.72	4191.16
RTO4_10575	743	699.358	364	1095	1643	1081.28	562	475	251	1020.16	870.362	601	752	754	336	994	1416	546
RTO4_10576	147	142	73	208	267	202	187	214	136	244	305	279	297	261	125	540	567	163.036
RTO4_10577	3833.19	4390.51	6732.68	12440.2	23910.9	10420.2	3009.41	2117.01	4310	6662.43	10591.7	2854.73	16842.8	15063.3	9381.5	44279.9	31165.2	17428.3
RTO4_10578	2676.63	2538.08	1685.3	3166.41	4445.44	3543.99	1510.79	1313.4	1044	3250	3535.81	1887.05	2429.16	2652	1607	3347	4083.42	2593.03
RTO4_10579	7140.17	6807.97	12095.9	1296.34	2200	1883.31	6815.83	3843.03	2553.06	4499.5	5281.22	5068.59	3330.04	5048.04	5938.82	3674.03	4577.98	3087
RTO4_10580	16916.4	15031.4	8067.1	11262	15282.8	13013.2	8835.42	10519.5	7046.08	15074.4	16815.3	12686.8	8982.87	10261.2	6194.77	12379.6	12367.5	9415.59
RTO4_10581	4906.24	3903.95	4513.2	1861	2651.39	2274	2816.16	2137.27	1089	3056.06	3306.1	2724.4	1016	1391	722	1169	1367	852.889
RTO4_10582	2208	1942.71	1969	2245.01	3226.05	2309.83	1579	1578.52	822.303	2311.23	2888.3	2010.63	2341	2536	1052	3442.96	4040.03	2492
RTO4_10583	1948.62	1896.49	1606.27	2871.07	3206	2741.95	1397.58	1530	1088	2732	2437.92	1804.15	2273.78	2568	1139	2990	3708.71	1890.02
RTO4_10584	2614.01	2577.08	5066.2	2758.7	3628.89	3320.85	3285	1738.45	1617	3460.29	3041.03	2480.22	2106	2585.12	2052.13	2381	3232	1896
RTO4_10585	1704.06	1835.61	3463	2174.42	2929.46	2561.9	2079.38	1256	1100	2449.52	2343	1589	2209.61	2122.24	1044	3377	3221	1909.39
RTO4_10586	922.99	878.312	1424.43	780	1228.99	777.01	1213.05	704.439	463.209	932.284	1001	958.792	881	915	405	1084.92	1232.45	678
RTO4_10587	168	181	197	230.113	329	248	195.002	190	95	275	242	231	269	247	117	341	303	222
RTO4_10588	4708.95	4725.55	4483.51	1933.04	2560.06	2886.61	3440.28	3045.35	1396.16	2609	3543.7	3792.9	1279	1609	1385.73	1729.07	2284	1459
RTO4_10589	7661.6	6776.49	3998.6	2362	3039.74	4029.03	4044	3484.38	1630	5509.38	5988.96	5354.29	728	1397	1132.01	504	1069	638.198
RTO4_10590	3984.76	3356.6	3302.99	4443.95	6649.78	4125.44	3029.28	2179.16	1370	3211.02	3366.22	3005.95	3037.2	3752	1798	4609.12	5608	2589.02
RTO4_10591	2127.28	2018.76	2659.03	833.269	1110	1022.83	2407.22	1738.95	1088	2569.16	2481.88	1890	1568	1511	663	952	1405	872.577
RTO4_10592	1397.16	1331	3075.03	644	1021.06	837	2831.67	1371.84	910.001	1109.04	1258.59	1670.38	1526.15	1261	704	1889	1796	1185
RTO4_10593	2522.47	2004.5	710	489.999	1006.21	671.068	1486	1458.46	486	1576.17	1923.2	1774.45	484.333	591	404	538	657	472
RTO4_10594	4172.39	4168.77	5440.8	2629.18	3862.44	3511.25	2941.01	2127.19	1192	3747.55	3656.14	2855.23	1722.15	2011	1173	2448.03	2709.83	1499
RTO4_10595	12083	10987.3	10264	4153.37	6250.37	5318.18	6377.13	5883.18	2987.13	8414.04	8741.67	6930.27	3207	3513.13	2607.45	3889.14	4329.07	2799.66
RTO4_10596	1244.38	1031	854	747.998	1057.36	561.462	1187.34	1097	435.013	910	850	963	643.684	572	386	735.991	845.485	601.051
RTO4_10597	0	0	0	0	1	3	5.001	11	25	3	6	2	1	0	0	0	0	3
RTO4_10598	0	2	0	3.001	0	1	0	4.003	3	0	0	0	0	0	0	0	0	6.004
RTO4_10599	0	0	0	5	6	2	0	1	0	6	0	0	0	6	2	4	0	1
RTO4_10600	30	24	40	53	70	82	52	31	11	57	40	35	10	19	6	6	12	7
RTO4_10601	88	92	203	228	264	225	245.764	131.304	40	235	148	183	52	96	33	35	42	57
RTO4_10602	4128.64	3255.8	2250	145	199	552.084	4318.45	3789.04	1970.22	631	1980.36	5858.37	2218.09	5475.6	7701.14	886	1753.75	4297.68
RTO4_10603	5750.59	5328.92	8391.54	1666.24	2729.22	2187.9	6259.6	3942.55	3171	3557.64	4669.91	5070.7	3425.21	5145.32	5436	2641.5	3490.11	3462
RTO4_10604	3070.93	2929.81	3562.57	2901.99	4031.88	2699.77	1599	1538.02	943	3298.95	3690.88	1837.67	1983.75	2514.64	1195.5	2937	3443.59	1519
RTO4_10605	1857.58	1937.03	4603.69	1359.4	2007.9	1410.01	2462.5	1239	802	1542	2067.18	1571	1324	1318.43	888.436	1268	1790	933.191
RTO4_10606	1409.53	1441	1321.09	1474.01	2216.83	1543.28	894	967	1662	1378.41	2867.64	1078.78	4318	5039.95	1859.56	5285	5785.56	3958
RTO4_10607	1594.96	1446.19	2252.59	1649.19	2502.04	1636.01	1659	1018.01	994	1146.03	2411.56	1328.31	3918.57	4163.29	2017.03	6050.43	6500.42	4861.17
RTO4_10608	2459.76	1950.53	1476.01	1335	2221.45	1505.05	2196.55	1687.6	1029	1942.22	2905.51	2374.89	2104.36	2228	1123	3194.12	3496	1953.13
RTO4_10609	4056.91	3870.39	4379.27	1880	3326.58	2042.06	3435.18	2507.08	1840	3390.65	3612.98	3628.53	2299	2436	1772	2336.07	3578.11	1831.12
RTO4_10610	1945.52	1718	1646	1417	2391.32	1743.77	2352.76	1794.04	1349	1898.03	3165.54	2422.22	2329.92	3056	3598.02	3357.47	3950.59	2519
RTO4_10611	114	82	43	229	355	304	98	76	71	137	235	134	193	184	60	303	304	164
RTO4_10612	938.085	1172.69	1726.41	1445.85	1832.87	1948.87	1222.52	863.365	1690.01	1459.57	1629.45	1372.04	2418.06	3731.9	3998.91	2781.19	3292.32	3209.43
RTO4_10613	111046	103045	51083.5	28135.4	49073.3	47395.3	90144.5	88132	67073.4	47618	99339.6	129993	23833.4	39873	46084.5	24267.4	36849.1	29195.6
RTO4_10614	19252.3	18646.4	9013.38	11750.7	13680.2	19028.6	24233	28843.1	20392	23260.7	44788.1	37618.1	10059.8	17276.1	11542.3	9919.86	15979.9	10057.6
RTO4_10615	270.213	208	246	215	394.077	328.678	214	130.001	253	339	489	326	502.473	614	494	684	792	473.042
RTO4_10616	885.076	944.284	789.152	716.21	1333.12	1096	720.031	574	747	1023	1476.3	1070	1577.04	1820	1669.22	2596.47	2430.31	1670.17
RTO4_10617	4008.01	3719.79	2159.16	889.437	1718.51	1047.99	1866.09	2742.02	1425	3000.04	3136.63	2495.42	1186	1204	943.864	743.299	1251.45	787.12
RTO4_10618	3571.95	3529.53	3947.94	1876.17	2772.3	2215.14	4688.04	4350.15	3011.01	3350.15	5175.81	4603.89	2659.5	3074	2302	3215.04	3641.03	2416.95
RTO4_10619	767.646	803.57	1525	730.987	1086.36	864.642	1206.26	691.003	412.937	1060.95	1024.93	900.474	1217.81	1229.05	1642.91	977.817	1397.41	3692.41
RTO4_10620	3655.14	3410.61	3925.1	1687.02	2419.27	1793.03	6055.75	3676.74	2161.12	2742.58	3337.9	4298.11	1751.2	1705	1614.38	1937	2242.71	1279.53
RTO4_10621	1016.78	1026	1851.38	626	921	708	1147	790.969	567	882.053	876.947	785.985	1024.82	985	861	1030	1565	921
RTO4_10622	2487.7	2733.64	3843.2	1915.11	2818.79	2184.03	3194.11	2031.8	2772.51	2827.72	2737.83	2180.91	1759	2457.41	3825	2069.76	2508.35	2289.14
RTO4_10623	0	0	0	1	1	1	1	0	6	0	1	0	2.012	12.124	11.107	2.02	9.195	3.032
RTO4_10624	14332.9	12639.8	18240.2	4731.31	7504.26	6606.2	13122.3	8196.61	4853.87	8795.93	11116.2	11084.8	5482.93	7002.55	5519	5893.02	7990.53	5019.02
RTO4_10625	4792.42	4216.89	4939.99	2567.01	3670.68	2752.94	4674.24	4159.08	3317.8	3992.49	4016.12	3762.89	2096.76	3267	3984.72	2637	3128	3011.76
RTO4_10626	830.241	701.33	967.003	476	678.801	463.145	501	371	276	672	605	437.01	466	537	421	563.721	870	635
RTO4_10627	2968.07	2888.45	2039.78	1525.01	2366.06	1509.23	2094	2354.6	952.021	2324.42	2289.46	2486.03	1395.43	1673.81	1071	1896.92	2401.27	1562.11
RTO4_10628	2981.31	2644.78	2249.16	1760	2546.94	1671	2744.61	2515.34	1850	2198.34	2399.54	2866.82	1833	2137.2	1679	2248	2680.7	1804
RTO4_10629	3567.21	3270.01	2953.07	2583.68	3574.27	2368.24	2644	2241.05	1564.01	2885.13	3761.45	2457.26	2683.74	3003.11	2547.14	3199.7	4073.65	2596
RTO4_10630	2434.93	2532.74	2207.9	2273.15	2875.9	2071.83	2714.98	2873.9	1653.24	2274.02	3090	2819	1681.97	2133	1292	2703	2931.99	1838
RTO4_10631	59228.7	60040.7	30106.3	15703.6	19275.2	33432.5	57654.2	72440	52897.4	29829.4	47991.8	80151.4	7502.56	17914.1	31344.5	6479.73	10410.7	14608.7
RTO4_10632	4.426	0	2	11.736	3.248	3.501	2	0	10.063	1.078	8.76	13.3	65.685	78.738	159.971	32.77	56.105	426.493
RTO4_10633	2904.05	2983.9	1922.4	3239.02	4783.57	3689.25	3246.94	3168.09	2005.65	3078.86	5249.72	4350.36	3962.27	4706.55	2435.92	5660.49	6861.25	3841.28
RTO4_10634	676.707	669.829	407.987	918.435	1286.44	955.236	914.499	762.907	512.354	751.745	1435.74	1165.64	1200.31	1482.66	732.082	1809.71	2160.09	1138.69
RTO4_10635	6936.45	6557.47	11388.8	1630.15	2444.54	2644.61	24151.8	9781	4778.25	4465.1	9338.17	11946.4	3422.07	3690	3114.18	3221.87	3537.86	2615.02
RTO4_10636	185	217.002	141	179	279	209	407.002	350	444.003	345	577.063	468.023	263	342	239	354	409.315	280
RTO4_10637	0	1	1	2.277	0	7	1	1	0	9	2	1.232	15.68	1.086	8.05	4.423	24.293	50.693
RTO4_10638	5580.76	4865.61	3069.48	1857.58	3051.89	2498.26	3314	3372.41	2074.22	4167.9	5083.46	4091.99	2657.61	2718.98	1878.93	2852.66	3394.12	2204.93
RTO4_10639	38.055	29.047	80.388	16.198	33.25	22.091	51.194	8.071	28.21	70.796	41.042	24.151	34.395	10.018	9.072	34.335	23.123	20.069
RTO4_10641	1809.98	1479.32	1722.32	1049.22	1967.46	1281.01	1351.51	1080.64	558	1249.23	1384	1224.08	993	1012.18	554	1333	1639	794.065
RTO4_10642	1586.59	1589.55	2276	1394.49	2080.45	1038.17	2787.07	1789	527	1081.56	1508.92	2077.12	1609.71	1160	607	1678.87	1772	1000
RTO4_10643	1387.8	1349.03	1149	3177.19	5037.64	2243.07	643.474	831	1421	2008.3	2231.32	785	2794.57	3894	2104.45	4276.12	5320.27	3272.08
RTO4_10644	2489.06	2386.08	5354.24	1448.89	2150.46	2109.67	5439.41	2254.99	1301	2350.01	2616.51	3550.75	2641.25	2253	1067.17	2395.65	2637.22	1600.06
RTO4_10645	482	394	408	261	501	245	464	409	154	493.115	459	436	283	291	172	353	416.035	240
RTO4_10646	1880.45	1810.18	3138	1293.18	2194.47	1384	1192	900.379	642	1456	1760.84	1022	1595.64	1424.49	843	1545	2023	1119.06
RTO4_10647	10760.7	8659.35	6143.83	1700.28	2679.67	1726.8	7938.19	6249.42	1947.01	4587.87	5703.11	8719.5	2839.74	2761.45	1691	3791	4273	2107.91
RTO4_10648	3107.86	2483.11	1261	1830.13	2372.3	2395.08	1631	1332.13	866	3363.22	3490.31	2045	1617	2130	1080	2679.01	2726.43	1513.21
RTO4_10649	2495.7	2592.18	3950.03	1978	2860.89	2328.42	1840.28	1167.24	856	2533.02	2390.41	1710.02	1725	1763.04	1116	1854	2006.44	1372.21
RTO4_10650	0	3	7	12	26	10	3	0	3	11	0	2	3	4	0	5	2	4
RTO4_10651	404.105	316.145	104	1954.44	3070.36	1212.88	197	178	71	923.065	524	307	372	415	186	901.147	727	449
RTO4_10652	24	23	46	154	144	139.124	38	54	232	96	176	80.076	182	176	234	244	219.171	216
RTO4_10653	2678.33	2644.56	1713	14133.3	19358.7	13234	1484.85	2143.13	2672	8788.56	6896.8	2285.85	7434.04	8964.87	4268.4	17078.4	18373.1	9482.37
RTO4_10654	481.755	491	939.275	3249.5	4453.31	2394.63	398	298	172	1903.41	1131.01	525.031	1061	982	235	2236	2085	1031
RTO4_10655	2268.99	2304.59	1343.6	4139.02	6799.1	3439.19	3887.74	3399.96	2598	4063.44	6510.55	5417.16	3654.33	4762.05	2278.11	6079.83	7462.9	3886.55
RTO4_10656	0	0	1	11	10	6	2	1	1	5	2	6	2	10	0	29	25	5
RTO4_10657	1585.26	1449.86	1667.41	908.248	1281.58	1191.84	1596	1191	521	1192	1518	1683.01	880.016	997	624.449	1064	1341.36	800
RTO4_10658	24	8	11	70	83	56	47	21	6	25	28	31	73	65	23	107	101	44
RTO4_10659	650.17	659	490	841.007	1304.51	1062.38	407	320	270.933	1031.14	689	377.004	558	661.217	361	787.847	880.135	588
RTO4_10660	698.143	700.527	1014.23	3280.76	5517.02	3333.26	632	442.065	1097	2162.12	1546.38	681.14	2632	2766.14	1084.95	4772.57	5002	2441.19
RTO4_10661	834.627	758	984	675.333	891.993	693.009	769.353	634	366	799.005	760.009	723	756	921	808	810	962.575	591
RTO4_10662	1641.43	1563.1	2097.14	784	1241	791.522	1310.1	991.586	551	1141	1171.06	1115	1003.03	1076	881	1135	1269	883
RTO4_10663	904.939	930.1	726	1661	3015.84	1616.81	183	168.534	186	1109.22	766	187.885	613.999	665	247	1187.45	1066	572
RTO4_10664	1978.91	1916.03	1403.96	1221.48	1728.86	1469.19	1075	1035.47	511	1743.54	1695.02	1318	787.994	972.246	558.008	1044	1289	582
RTO4_10665	3842.18	3402.63	2981.32	3322.08	4338.14	3737.29	1736.01	1518.13	1350	3994.5	3728.9	2179.01	2279.03	2429.48	1549	2560	2933	1634.19
RTO4_10666	647.084	668	421.107	666	985.426	653	430.879	494	377	679	721.714	623	539	565	329	788	899.961	520
RTO4_10667	444.18	364	216.001	694	850.074	698	250	325	299	351	575	421.001	536	813	457	1014	1033.01	483
RTO4_10668	5	2.1	3.232	0	2.032	0	15.058	2.003	6	0	2	12.067	7.048	6.214	19	22.07	8.004	12.185
RTO4_10669	180	99.9	139.768	119	149.968	189	2278.34	1419.09	598	107.001	601	1571.93	835.972	895.786	647	885.93	848.996	550.828
RTO4_10670	1813.93	1538.29	677.002	3251.6	4516.06	3194.24	1365.11	1333	907.628	2236.22	2862.47	1975	2039.44	2200	952	3223	3754.67	2033.06
RTO4_10671	4321.45	3782.34	2093.04	6730.12	9780.72	7011.23	2187.29	2080.39	1099	4542.39	4503.72	2886.15	1822.8	2275.73	1759.51	2576	2919.12	2476.05
RTO4_10672	1002	835.713	1178	1487	2051	1464.32	1074.43	846.051	587	1204.03	1375.02	1065.78	1420	1354.59	627	2287.93	2163	1208
RTO4_10673	6448.91	5715.54	9985.32	1468.01	2601.98	1664.3	5664.05	3520	1555	2806.62	2929.07	3827.66	1262	1289	821	1414	1529.46	1123.92
RTO4_10674	19805.3	18531.4	21976.1	5620.96	7667.12	8617.57	28900.6	20697.6	17396.5	12018.3	18495.1	23153.5	4544.57	6616.76	7027.04	4575	6172.43	4522
RTO4_10675	4565.59	4833.94	7265.62	6698.88	8995.15	6923.1	10671.8	7479.19	10271.6	8209.53	8279.85	7928.48	11519.6	11678.3	12737.3	13204.7	16624.5	12247
RTO4_10676	10614.5	10315.7	9480.43	13901.7	19565.8	14840.7	4902.14	4137.74	9101.01	12328.7	11791.4	6407.67	11320.8	12117.5	8518.64	16041.6	20996.2	12388.3
RTO4_10677	3516.76	3217.86	3824.62	2937.02	3918.57	3228.56	2378.73	1653.51	709.541	3151.01	2633.39	2165	1590	1765.09	935	2118.62	2230.55	1338
RTO4_10678	730.403	784.194	339.596	2561.48	3302.16	2227	492.086	417.842	236.911	1073.87	936.101	633.373	769.717	944.831	318.246	1569.49	1782.96	718.43
RTO4_10679	3204.08	3026.87	3180.63	4847.32	6899.78	4645.14	1821.11	1376.56	1231.09	4126.08	3477.84	2084.89	2661.58	3093.22	1356.75	3512.26	4821.94	1974.98
RTO4_10680	2248.91	2190.01	1755.22	1565.63	2266.1	1594.75	1443.11	1656	1586	1945.68	2125.44	1814	1471.91	2030	2216.08	2195	2690	1776.29
RTO4_10681	2584	2533.97	2817.12	1709.8	2611.82	2100.41	2004.02	2055.19	2079.07	2344	3785.16	2366.5	2697	3042.72	3544	2791.15	3091	2633.55
RTO4_10682	2906.54	2473.01	2258.65	1797.02	2986.01	2174.51	2344.14	1992.37	1325.06	2347.36	3112.45	2736.94	2163.27	2675.48	1624	3052.18	3461.41	2085
RTO4_10683	3002.99	2651.53	1833.05	1091	1707.15	1113.36	2716.2	3104.99	1250	1802	2787.95	3584.52	1638	2054	1266	2197.24	2397	1723.02
RTO4_10684	35577.9	36039.6	15568.9	12823.2	15712.7	22403.7	34297.8	41417.4	23933.8	20235.8	30981.1	44308.2	7147.21	11818.6	12742.2	7206	11179.4	9114.49
RTO4_10685	23630.3	22323.5	16971.7	7466.9	9423.97	10688.1	16873.6	23356.7	10577.5	14403.3	20601.7	23583.9	5167.58	7885.59	7407	6030.7	8709.64	5601.34
RTO4_10686	1421.02	1565	2993.02	1815.58	2679.05	1895.1	1955.11	1071.72	584.012	1704	1603.21	1628.67	1820.4	1436	591	2310	2206.83	1007
RTO4_10687	3856.47	3623.42	4244.72	3603.63	5142.6	3687.27	2939.05	2334.41	1793	3649.72	4331.44	2936.19	2929.57	3577.21	2012.19	4218	5101.58	2811
RTO4_10688	1638.03	1456.57	786	1224	1452.32	1360.25	1166.44	1267	440	1897.73	1370	1646.42	604	771	451	1094.32	1443.41	582
RTO4_10689	916.062	587.465	764	363	547.015	242	1044.51	685.046	334	278	483.274	1029	566	615	358	523	824.053	417
RTO4_10690	3020.06	2684.26	2471.97	5007.39	6908.34	5403.58	2450.2	2041.31	1480	4393.06	4601.93	3128.12	2193	2788.45	1214	3189.06	3523.89	2287.92
RTO4_10691	92.764	111.234	150.295	288.382	359.902	210.326	152.715	117.464	86.018	115	154.419	181.642	1117.39	993.652	167.253	1833.62	1891.18	801.26
RTO4_10692	120.236	107.766	171.705	423.618	551.098	374.674	197.285	116.536	130.982	137	265.954	202.358	2054.1	1978.19	278.747	3735.38	3883.72	1748.74
RTO4_10693	0	1	3	9	5	1	7	11	23	5	6	15	58	80	138	46	62	80
RTO4_10694	3742.73	3518.62	6029.08	2790	4272.39	2439.03	5206.88	3210.56	1532	3495.4	3238.88	3448	3439.52	3621	1186.05	5476.05	5483	2656.24
RTO4_10695	603.923	679.876	1141.23	2148.01	3203.15	2238.34	1208.11	774	581	1832.29	1396	1090.88	1862.09	1704.99	596	2478	2980.86	1656
RTO4_10696	252.025	239	242.008	605	723	637	333	341	358	395.012	714	440	722	923	450	1098.01	1315	775
RTO4_10697	3841.41	2603.63	1226.07	738.033	1089.39	777.579	3325.05	2461.91	1460	1446.48	2585.25	3955.18	2380	3183	2394	2494.03	3022.08	1971
RTO4_10698	3872.64	3010.55	950.04	9095.46	11144.9	9009.47	3543.17	3361.03	3163.73	7436.08	8815.44	5458.91	4478.71	4934	1852	10460.5	9429.28	5010
RTO4_10699	4381.04	4535.71	7768.59	3631.67	5293.37	4380.38	4036.25	2842.04	1971.58	5288.46	5577.54	3888.14	3283.13	3376.89	1915.02	4252.47	4567.03	2673
RTO4_10700	3708.12	3000.57	1120.52	2692.73	4595.73	3101.28	2720	2295.36	1722.01	4157.05	4576.21	3134.13	2454.07	2835	1655.01	3993	4602.31	2284
RTO4_10701	1618.23	1583.65	1754	954.432	1459.27	1230.88	1758	1216.34	1048	1403.99	1743.97	1875.13	1637	1827	1296	1846	2199.36	1379
RTO4_10702	2363.12	2512.87	3980.66	1555.14	2347.39	1854.52	2017	1340.64	1034	2285.42	2411.11	1706.03	2368.79	2268.24	1487.9	2485	2991.19	1982
RTO4_10703	2136.89	1915	1818.01	2635.01	3979.29	3085.42	1431.68	1078.15	1736.2	2588	3140.26	1743	3608.41	3826	2405	5053.13	5655.07	3409.19
RTO4_10704	2345.58	1980.85	914.713	183.172	326.256	211	6678.01	5602.54	8852.19	1568.55	7485.64	9421.33	1483.24	2164.11	1471.42	1534.98	1737.68	935.498
RTO4_10705	154.93	132.039	96.287	11	28.744	15	587.714	462.073	563.501	167.503	593.452	698.928	133.763	144.997	103.97	115.768	83.78	54.502
RTO4_10706	970.565	1051.38	1838	704.088	1171	789	1912.5	1445.05	638	1535	2470.61	1960	1018.01	957.362	444	969	1005	619
RTO4_10707	1137.49	1031.35	1501	946.042	1318.74	949.397	862	603	337	973	725.871	894.521	1172	1050	448	1068.07	1570.37	710.601
RTO4_10708	794.523	730.999	1181	635.78	1120.33	659	619	355	166	776	543.06	679	476	466	219	516	671	298
RTO4_10709	4678.47	3525.85	2692.19	3174	4505.37	3198.22	2724	2304.02	1259.09	3038.44	3140.51	3270.5	2322.36	2851	1153	3477	4200.08	2039.03
RTO4_10710	49	41	55	77	120	95	129	78	42	59	58	126	158	168	98	134	169.044	77
RTO4_10711	22943.3	30159.2	11379.2	182654	130661	385303	50469.2	38527.6	17270	78322	101742	85567.9	56671	91776.5	41776.8	69712	123961	71389.2
RTO4_10712	15	47	68	104	51	130	50	60	61	65	67	83.001	129	83.001	93	133	107.001	123.003
RTO4_10713	74764.5	95409.1	25142.3	317168	222698	837702	117681	136638	68840.2	148868	287818	261329	141865	211477	106110	143121	244223	187778
RTO4_10714	1062.11	893.007	349	293	407.07	389	558.453	660	330	938.001	1164	860.648	274.076	474	487	304	392.825	311
RTO4_10715	1458.27	1068.02	325	4231.71	5137.22	3924.85	806.015	776	428	3001	2307.02	1693.8	793.239	864.23	193	1574	1461	932
RTO4_10716	3185.41	3073.07	6776.35	3294.81	4636.95	2520.43	6541.53	2967.89	1458	3211.05	3042.54	2979.38	2662.02	2454.39	1369	3155.8	3575	2053
RTO4_10717	2506.47	3053.11	2840.12	1537.47	2216.79	2005.03	3162.02	2822.24	1638.99	2690.36	3193.38	3942.96	2016.52	2103	1379	2250	2444.52	1993.89
RTO4_10718	1546.21	1195	2355.14	205	433	148	2290.22	1234.09	378.997	587	680.021	1579	825.895	761	458	949	1041.32	543
RTO4_10719	18	12	28	11	12	29	50	34	4	26	10	31	10	18	11	2	20	4
RTO4_10720	32651.2	30246.7	66591.6	46493.3	68626.6	50691.5	20248.8	12869.9	12535.5	61852.6	40425.9	14648.9	30813.8	27103.1	11906.7	29771.5	39643	22263
RTO4_10721	4542.45	4443.55	1951.69	2679.66	3874.55	3927.83	2909.19	2898.89	1718.12	4720.66	5337.38	3942.32	2596	2879.08	1892	3461.76	4055.95	2207.11
RTO4_10722	6155.18	5984.33	4059.42	2421.87	4056.03	3072.8	787	1004	1038	4319.93	3200.67	1231.36	1643	2059.04	1264	2501.64	3086.05	1695
RTO4_10723	1	3	0	23	16	25	9	0	3	4	8	4	14	13	2	39	45	30
RTO4_10724	23	41	53	82	99	73	53.004	24	24	62	18	45	58	68	13	109	93	49
RTO4_10725	20.263	16.5	2.349	13.925	11.824	4.38	17.197	25.885	4.545	11.338	33.157	11.842	12.551	10.756	7.467	43.166	25.304	15.364
RTO4_10726	109.89	120.5	140.661	35.993	23.176	25.62	149.805	181.115	74.455	37.662	56.843	139.158	57.449	50.244	105.533	12.834	55.696	48.636
RTO4_10727	12747.5	13274.4	12064.5	5959.13	5970.14	7897.23	16371.4	22144.6	19188	8125.58	12528.3	17605.6	3379.84	6640.7	13477.1	2763	4170.73	6771.22
RTO4_10728	95	107	133	153	185	178	118	82	75	124	139	146	87	90	68	108.45	151	56
RTO4_10729	129	119.018	163	165	211	225	209.076	150	105	65	191	266	238	402	325	314.55	337	265
RTO4_10730	1946.05	1635.04	1629	949.29	1363.83	1011.4	1479	1269.24	490	1311	1626	1529.18	1084.35	1177.15	578	1359.25	1687	1018
RTO4_10731	131	86	48	79	95	96.917	117.002	71	42	45	64	154	59	61	22	64	80	25
RTO4_10732	8960.71	8551.77	9776.69	3158	4900.26	3973.5	6338.97	5221.62	2976	6404.12	7495.81	5712.86	3233.28	3740.59	2661.62	3612.36	4151.77	2865.08
RTO4_10733	2858.96	2641.06	1870	2424.2	3337.84	2678.94	1430.24	1118.24	1040	2443.32	2520.39	1757.88	1920.4	2492	1271	3165.03	4019	1892.78
RTO4_10734	1359.16	1080.63	574.006	1175.62	1672.01	1305.2	931.988	827.001	728	1301.09	1873.21	1168	1309.03	1528.13	810	1811	2137.57	1175
RTO4_10735	9742.07	8238.02	6193.32	4048.55	6550.94	4930.1	6472.37	4766.78	3123.41	5676.98	7210.42	7151.86	4558.92	5525	3581.32	5544.71	6573.58	4171.36
RTO4_10736	0	0	0	0	0	0	0	0	0	0	0	0	0	3	0	0	1	0
RTO4_10737	72744.6	71482.9	113947	34861	45792.8	60268.7	184089	98318	152541	61035.6	68578.5	117918	16359.1	31724.2	62284.5	11378.7	18219.9	27805.7
RTO4_10738	3488.76	3134	3170.47	1398	2308.83	1696.02	2501.16	1977	1131	2273	2867.05	2442.05	1680.89	1914	1154	2386	2744.04	1645.68
RTO4_10739	973.628	953.2	1026.13	1650.52	1872.41	1751.18	788.975	602	269	978	793	878	781	778	215	1030	1092.16	605
RTO4_10740	50	51	71	98	72	96	66	27	25	107	31	112	69	111	132	39	49	107
RTO4_10741	4636.46	3800.11	1145.49	1617.09	2741.28	2120.11	2374	2245.06	1482.01	4240.21	4894.33	3039.82	2755.44	2665	1648.21	1510	2607	1816.95
RTO4_10742	17477.4	16540.1	31840.1	2910.51	4116.99	4569.22	19502.2	10126.3	6481	9142.1	10665.1	12829.4	3631.69	4108.56	4243	3717	4747.33	3245
RTO4_10743	220	221	254	252	273	305.248	274	146.002	81	377	300	251	199	260	120	243	236	192
RTO4_10744	538.063	470	379	1082.82	1545.19	1064.14	542	435	302	723	761.004	601	628	785	269	870	979	518
RTO4_10745	369.237	341.996	537	290	350	328	306	231.286	319	350.551	533	333	331	442	329	482	671	389
RTO4_10746	0	0	5	1	1	0	5	3	4	4	0	3	0	0	8	2	3	1
RTO4_10747	914.559	1112.03	1759.68	320.677	641.35	532	1002	661	243.262	1012	878.45	782	467.355	345	151	171	309	142
RTO4_10748	1276.69	1291.02	799	1544.18	2541.85	1651.56	773	923.235	1209	1486	2107.68	1043	1530.48	1627	1197	2041	2601	1616.93
RTO4_10749	2389.58	2184.89	2389.04	1056	1488.82	1570.01	2069.57	1742.42	1075	1221	2383.31	2101.04	1843.04	1814	1151	2155.21	2302	1626
RTO4_10750	306.122	313.136	354	217	258	317.919	267	202	69	254	220.002	288	120	130	67	233	188	140.006
RTO4_10751	609.376	702.521	415	75	90	102	1580	1529	420	97	125	1642.83	92	209	231	147	147	125
RTO4_10752	1244.78	1108	939	768.659	1076.19	725	1071	951.215	411	849	900	1114	618	872.28	538	906	1105	569
RTO4_10753	14473.8	12855.1	8450.1	2931	4401.15	5077.53	12080.5	10054.4	7774.63	5823.02	11656.7	17385.8	6731.66	11499.3	12062.3	4323.74	6204.73	8977.33
RTO4_10754	7105.65	6101.31	4046.62	5477.11	7799.56	6548.98	4266.23	3283.32	2275	6551.8	6647.87	5115.09	3906.72	5072.03	2543	5230.19	6318.45	3222
RTO4_10755	1650.4	1542.33	3481.47	290	448.945	290.003	3853.93	1754.54	676	767	1042.99	1899.57	633	572	556	430	562	445
RTO4_10756	1425.03	1238.19	1573.57	600.348	1004.09	597.499	2093.02	1373	901	852.064	1308.77	1687.46	948	1057.12	799.176	1069	1285.37	889
RTO4_10757	2272.54	1866.36	1824	658	1033	1246.09	1455	965	741	1863	1969	1650	640	716	567	391	566.011	437.001
RTO4_10758	719.027	581.479	650	282	397.033	427.01	489	316.049	214	593	685.008	539	175	205	149	127	134	124
RTO4_10759	3438.22	3045.28	1238.36	2381	2991.07	2299.44	1668	2090.45	1500	3373.63	3384.04	2139.33	2235	3135.55	1991	3090.76	4265.99	2365.01
RTO4_10760	4365.21	4617.31	5653.62	2097.89	3402.14	2495.73	2641	2153.08	1757.8	3392.36	3774.01	2538.58	2355.12	2983.36	2546	3126.32	4021.36	2354.21
RTO4_10761	1141.24	1178	1473.73	1021.17	1657.68	1191.33	504.132	506.165	495	1114.81	1271.01	566	1610.65	1382.6	580	2138	2122.46	1249
RTO4_10762	938.488	962.489	1167	286	467	461.003	881	802	401	1180	1002.19	820.762	451	427	309	400	380	278
RTO4_10763	2182.04	2199	3344.16	1335	2181.21	1134.03	2956.7	1714.93	707	1725	1711.17	1961.01	1706.01	1511	639	2236.33	2301.2	1448
RTO4_10764	1327.71	1075.86	1205.01	523.002	741.069	407.442	1124	937.59	406	738.216	836	1146	580.119	606	406	788	877	672
RTO4_10765	326.001	279	200.076	402.076	573	618.435	238	190	168	500.188	350.003	315	219	342	180	330	391.001	211
RTO4_10766	13	15	26	44	22	31	11	4	18	22	11	28	21	14	10	17	15	11
RTO4_10767	1693.55	1640.74	1180.14	1373.07	1803.11	1706.31	1295	1186.01	726.402	1908	2123.03	1604.86	764	1072	769	1164	1368	926.127
RTO4_10768	3	1	2	0	5	4	7	5	2	2	3	5	12	6	0	18	19	9
RTO4_10769	2721.63	2467.1	3077.2	2090.71	3161.89	2415.97	2174.73	1541.05	1071	2619.61	2627.17	1802.9	2370	2553.82	1678	3222.8	4641.1	2257
RTO4_10770	2563.82	2388.24	2427.14	2414.16	3661.86	2378.09	2562.76	1968.12	1250.62	2376.87	2639.27	2577.76	2657	3054	1855.06	3928.97	4253.1	2150.45
RTO4_10771	1122.85	1050.06	894.17	1357.81	1900.83	1175.41	1264	1134.14	640.659	1171	1190.77	1083.55	812	1139	561	1360	1546	857.356
RTO4_10772	1857.85	1549.14	1139	1313.26	1864.43	2548.42	2793	3957.61	5596.92	2804.48	6294.51	3697.66	5988.68	7680.15	3384.38	6811.94	8265.15	6250.24
RTO4_10773	9612.21	7412.59	4276.33	8255.37	12445.1	10004.3	4746.13	3495.01	4527.16	7245.43	10764.6	6323.01	8892.78	11015.8	4051	12101.4	14914.3	7778.53
RTO4_10774	5918.71	5464.99	3504.19	3927.09	5458.75	3626.19	4696.37	5183.06	3749.75	4332.99	5398.94	5346.29	3320.85	4815	4784.14	5128.93	6337.74	4245.05
RTO4_10775	700	638.031	1264	956.66	1278	994.042	916.001	531.01	361	1081.01	910.021	722.15	832	754	376.029	987	1122	693
RTO4_10776	2231.16	2612.08	4074.24	2626	3477.62	3495.5	3265.34	2569	4147.01	3501.51	4616.63	2551	4485.48	5207.95	4795	3282	4322.7	3186
RTO4_10777	1596.33	1337.18	766.001	1701	2097	2199.35	874.003	719.003	307	1560.64	1190	1363	591	892.015	403	862.408	1013	551
RTO4_10778	0	1	0	2	0	2	3	0	0	0	5	0	0	4	11	0	6	5
RTO4_10779	9	25	8	22	26	35	16	6	1	32	21	15	8	3	2	13	6	4
RTO4_10780	5853.75	5332.65	6395.94	3204.8	4404.63	5002.14	3786.35	3080.54	1512	4939.04	5552.71	3964.45	741.906	1466.58	1378.07	524	895	730
RTO4_10781	1495.46	1609	2687.57	815.363	1084.06	985.779	1868.01	1084.27	769	1205	1408.35	1627.11	1063	1116	937	1108	1218	774
RTO4_10782	2251.65	2727.46	1007.98	1582.5	2501.71	2260.74	926	1450.05	3614	2366.77	8586.82	1675.3	10195.9	10226.8	4189	18582.6	13728.8	12046.8
RTO4_10783	1097.96	1006.94	839.225	1714.38	2665.86	1952.23	795.909	1008.76	841	1241.33	2105.98	1111	1807.36	1801.64	974	3271.1	2981.91	1929
RTO4_10784	4554.04	3736.07	3669.01	735.92	1102.49	1594.8	5436.27	5324.6	6458	4680.02	8793.8	6010.65	3135	4178.32	4194.42	2102	2741.22	2345
RTO4_10785	489.016	532	915.998	419	563.016	445.42	577	389.107	265	606.001	455.055	487.097	337	415	303	522	723	326
RTO4_10786	78	68	88	312	351	196	105	69	57	144	161	123	203	268	64	335	537	165
RTO4_10787	104.147	107	200.34	71	110	65	73	57	43	114	153.022	104	48	60	41	54	79	33
RTO4_10788	1527.13	1834.2	3317.53	2025.65	2919.34	2440.19	1440	986	780	2664	2237.05	1395.01	2646.98	2351.01	939	3341	3167.45	1772
RTO4_10789	678.507	575	910.001	1061	1347.07	963.721	472	440	315	1018.24	851.494	503	640	762	361	1051	1209.54	592
RTO4_10790	1563.8	1725	3494.38	2053	2734.67	2792.82	1619.56	1079	957.007	2026.27	1951.3	1797	2315.35	2213	1830.93	2325	2192.05	1469
RTO4_10791	6	13	8	2585.07	5035.5	621	27	45	230	240	979.031	36	5126.44	5178	415	14613.2	14809.2	4853.07
RTO4_10792	0	0	0	2	0	0	0	1	30	0	0	1	0	0	7	0	0	0
RTO4_10793	4898.2	4299.3	3180.7	3974.21	6007.09	3818.73	2568	2891.67	2347	4142.4	4282.48	2758.91	2843.98	3647.28	3055	3811.25	5081.9	3150.92
RTO4_10794	1502.81	1497	1420.61	2650.73	3907.15	2150.19	1246.04	1103.29	465	2174.1	1831.72	1584.02	1508	1790	432	2138.09	2854	1155.8
RTO4_10795	16	9	38	34	57	45	23	27	45	19	26	16	106	112	119	186	179	68
RTO4_10796	3908.99	3407.1	5231.86	2866.11	4220.15	3285.51	3057.34	1953.92	1724	3545.46	3814.44	2795	4116.01	3991	1569	5477.1	5554.2	3156.26
RTO4_10797	6311.49	6016.01	3321.98	2775.87	4557.21	3892.54	3577.46	3558.42	2500.04	5867.87	6257.69	4532.04	3598	3942.18	2590.99	4693	5524.6	3360.09
RTO4_10798	2615.4	2121.96	1178	1704	2786.47	1891.01	1555	1331.49	1107	1497.7	2092.42	1695	1519.6	2152	2417	1986	2711.27	1985.17
RTO4_10799	0	0	0	0	3	0	3	1	11	0	0	0	7	9	46	0	8	23
RTO4_10800	1026.64	929.753	1309	984.006	1303.08	993.634	857	877.006	1438	1072	1165	969	966.967	967	804	1200.01	1358	1074
RTO4_10801	8825.1	8461.35	8546.84	13750.1	21198	15924	6045.6	4374.04	3559.36	11350.5	10926.7	6865.56	13228.9	13982.1	4376	18299.5	21903.2	10066.2
RTO4_10802	544	553.403	760	415	646	396	631	360	291	404	451	278	411	436	240	454.076	541.18	299.993
RTO4_10803	31	28	44	28	46	7	21	30	28	28	19	5	21	12	8	10	14	7
RTO4_10804	21427.9	19798.4	10412.5	11693.5	21279	9427.04	10909.6	9638.76	7418	11733.8	10300	4590.37	6822.99	8364.52	2944	5410.99	5114.26	2602
RTO4_10805	1697.73	1291.7	584.221	851.181	1439.28	1280	1019	1003	622	1473.14	2226.19	1276	753.334	908.015	344	1365.39	1210	880
RTO4_10806	461.178	479	686.621	417	654.996	346	514.988	339	200	440	425	189	312.026	304	200.696	332	411	223
RTO4_10807	560.055	554	879	132	288	121	930.386	628	150	314.116	337.001	654	325.012	279	165	457	392	324.182
RTO4_10808	278.001	254.007	112	137	233	169	39	65	73	51	118	69.055	262	283	300	195.001	338	273.081
RTO4_10809	2175.53	2218.15	1243	3986.87	5932.51	3994	466	674.352	1346.85	2677	3715.25	552.003	5668.33	6875	4661	8748.64	11283.5	6464.27
RTO4_10810	572.107	482.004	545	413.98	782.184	320	519.005	403	229	379	341	541	423.01	592	419	444	607	321.008
RTO4_10811	7613.93	7092.79	10601.2	8708.7	13216.9	7724.73	10820.2	6579.18	7714.36	8645.6	13835	6661.65	8941.39	10273.3	10166	11393.3	12268.6	9119.94
RTO4_10812	10853.5	11196.9	19940.8	15676.5	21006.8	22707.7	13659.5	7357.58	6039.01	17753.4	19199.5	12126.5	14845	15161.6	7044.38	20762.8	23235.6	11346.8
RTO4_10813	31.061	46	63	456	833.268	293	249	264	800	82	664.131	149	1969.06	2068	927	3163.96	4052	1882.79
RTO4_10814	2872.84	2532.82	3398.96	1714	2705.1	1945.86	2771.08	2115	1175.02	2341	3069.12	2374	1803.11	1784	1035	2415.14	2473.85	1567.3
RTO4_10815	4	4	16	6	7	16	13	7	5	7	23	6	23	28	4	44	18	12
RTO4_10816	10435.9	8898.04	4301.62	13547.2	20046.5	15240.2	5748.7	5604.31	3770.13	11835.1	13378.1	7272.96	10853.1	12422.3	4862.48	20473.4	19713.1	13222.2
RTO4_10817	370.596	431	312	577	790	502	267	315.312	186	535	510	287	551	643	225	890	879	595
RTO4_10818	2870.69	3054.29	7559.42	1872	2572.68	2028.98	4606.71	1944.92	2016	2547.76	2480.24	2793.41	2259.01	2401	1585	2547	2613.08	1677.07
RTO4_10819	2368.61	2039.23	1306.03	1820.28	2789.29	1992.92	1434.32	1652	1079.77	2376.06	2759.01	1859.37	1644.01	2034.21	976	2795	3218.04	1677
RTO4_10820	1037.37	998	1806	328.243	702	373.01	1251.31	909.128	313	1188	1218.63	770.006	584.037	456	266	370	432	330
RTO4_10821	4212.02	3280.38	1439.88	9992.07	11610.2	9257.91	2214.04	2148.03	538	5619.28	4353.74	3444.45	1454	1628.29	370	2703.01	2357.15	1821
RTO4_10822	11119.5	7326.56	11880.5	1139.17	1574.28	1279.05	20058.5	14089.6	11039.5	3592.56	13675.3	17031.9	9891.02	11393.3	10328.4	8128.43	9401.16	8725.46
RTO4_10823	1217.28	931.09	2481.07	271	333	277	2078.01	1030	480	607.381	787.228	1386	514	466	324	380	501	390
RTO4_10824	623.847	599.965	846.175	543	811.002	509.355	781	437	495	549	823.349	597	607	825	842.493	796	769	588
RTO4_10825	805.022	815.01	720	850.396	1491.75	908.3	1014	635.756	2131.23	989.305	1444	1444.9	3105.01	4671.97	5118	2463.41	3644.05	3195
RTO4_10826	2372.44	2081.48	2418.69	763.487	1378.17	938	1627	1531.45	820	2259.99	2215.68	1264.5	1187.05	1031	608.052	949	1397	817
RTO4_10827	2051.6	2016.23	1942.49	1251.03	1614.28	1577.49	1678	1576.62	960	2112.43	2203.98	1946.02	953	1327	871	1203.01	1384	820
RTO4_10828	10857.5	9794.3	5908.43	3600.87	4878.44	6806.13	5665.01	4660.52	2500	8479.17	9245.19	7143.73	858.143	1644	1643	492	963	722
RTO4_10829	298.001	276	263	568	783.1	653	421	372.01	368	446.037	722.022	508	832	809	391	1210	1456	642
RTO4_10830	939.96	955	824.051	667	887	835	903	1014	639.006	964.394	1324.17	1321.55	830	1114	780	1057.26	1160	790
RTO4_10831	6916.1	6231.69	2075.2	17991	24315.7	20536.9	2680.5	2800	935.026	12553.8	8392.66	3794.77	4747.05	5162.74	848	8666.78	6798.78	6194.7
RTO4_10832	2883.7	3159.58	3171.95	1603.55	2523.24	2233.39	1820	1382	857	2196.41	2492.22	1835	1256	1294	661	1507	1722.02	982
RTO4_10833	7229.69	6610.04	7849.63	3660.45	6091.11	5443.26	4406.18	2568.71	1560	5409.03	5868.4	4487.57	3135.25	3429.98	1805	3714	4153.62	2317.28
RTO4_10834	7131.23	5455.63	1291	1818.25	3355.7	2570.64	5437	5014.34	3993.11	6807.29	11702.5	7956.61	4135	4485.83	2836	3554.25	4576.51	2681.29
RTO4_10835	1378.57	1369.49	3374.86	764	1605.09	593.008	2524.96	1322.14	1086	1916.03	2007.43	1299.18	2097	1279.91	706	925	1441	827
RTO4_10836	560.303	556	562.048	463	729	479	378	344	277	600	578	309	489	385	254	540	749	364
RTO4_10837	5339.13	5146.22	3220.79	2886.7	4298.45	3221.72	2093	2176.24	1569	3840.12	3698.99	2694.39	2183.01	2386	1455.08	2897.74	3425.18	1880
RTO4_10838	4046.17	3269.16	1995.24	1083	1293.07	1833.86	1850	2163	916.822	2794.86	3430.14	2574.56	334	561.441	687.526	144	398	329
RTO4_10839	792.68	890.056	1310	482	668.729	626.281	1228.06	880.462	332	721	806.009	904	879.551	739	531	840	910	511
RTO4_10840	1017.08	1020	913.754	798	1135.34	804.01	741	700.9	397.135	1324.05	881.999	705	751	828	474	1277.01	1582	646
RTO4_10841	5900.76	5551.91	1814	19678.9	23212.8	38086.5	73637.2	63003.9	38274	29807.3	83800.2	113358	33798.6	49937.4	29776.7	46181.3	63307.8	36427.3
RTO4_10842	27	25	12	129.035	165	178	60	45	68	72	160	137	627	405	153	1394.07	774	426
RTO4_10843	149	117	75	467	638.144	602.012	277.06	213	326	203	600.442	457	1019.3	1029	366	2647	1631.15	924
RTO4_10844	3	7	10	21	41	57	4	19	6	52	32	18	22	23	41	24	48	21
RTO4_10845	2382.93	2198.99	1641	1003.4	2043.43	1050.62	981.173	1273	629	1815.8	1773	1196	966.001	984	698	922	1247.44	877.005
RTO4_10846	3261.72	3331.57	4332.06	1786	2545.72	2002.72	2074.24	1721.88	1240.01	2798.8	2856.28	2161	1832	1888.02	1361.01	2435	2805.57	1613.96
RTO4_10847	7	8	15	89	97	97	25	16	31	23	39	32	106	233	233	165	188.057	138
RTO4_10848	1073.52	1130	596	748.024	1069	933	329	552	395	918	1083	550.208	553	633	379	791	893	558
RTO4_10849	0	1	1	4	4	1	5	3	1	1	1	1	6	3	5	6	6	14
RTO4_10850	1301.48	1141.93	1401.12	467.886	757	534	1354.01	1097	818	917	1143.23	1048	861	1122	706	1254	1334	953
RTO4_10851	4922.55	4219.84	2327.3	2244	3332.67	2581.02	2265.7	2282.53	1546.06	3235.28	3800.16	3183.58	3040.03	3705	2486	4015.16	4918.15	3152.13
RTO4_10852	7795.14	7354.13	4292.38	4115.51	5162.77	6625.03	3648	3334.76	1721	6137.49	5681.32	4648.93	1050.02	1947.09	1888	654	1186	1081
RTO4_10853	1207.23	1218	945.959	1141.61	1600.2	1145.7	779	646.262	294	1135.18	1067.49	779.998	809	824	341	1114	1397	628
RTO4_10854	261.254	266.766	438.235	455	667	468	295	191	81	404	381.018	237	267	365	134	337	407.121	200
RTO4_10855	1	4	2	4	0	1	3	0	0	6	3	1	4	4	10	6	4	0
RTO4_10856	928.353	731.003	786	609.149	846.01	775.004	756	582	301	1164.12	1109.15	830	677.132	760	315	737.002	1008.05	542.728
RTO4_10857	848.267	997.754	2178.57	1303	1899.49	1532.19	1806.51	829	417	1567.77	1186.02	1216.02	1200	778	436.043	845	1102	525
RTO4_10858	5911.02	5603.29	5465.51	2945.08	4126.71	3538.22	4438.4	3532.06	2470	4330.84	5288.01	4858.58	3391.36	4211	3049.45	4130.72	4966.02	3219.07
RTO4_10859	9945.72	9538.62	10837.9	3172.81	4936.93	4201.9	8553.7	5689.61	3522.9	6029.22	6815.78	8244.53	3413	3670.87	2776	4052.98	4412.56	2968
RTO4_10860	855.235	712.022	653	664	850.342	696.005	676	594	329	871.349	787.265	719	751	817	410	1054	1158.04	657
RTO4_10861	96	81	104	136	120.033	99	244	304	98	90	130	155	327	566	393.045	498	614.193	299.074
RTO4_10862	90	83	92	74	142	83	774.126	993	59	65	72	254	103	128	59	175	163	75
RTO4_10863	2780.16	2463.01	2370.2	1069.39	2022.32	1378.14	1456	1369.01	888	2584.56	2768.84	1602.01	1425.03	1495	812.103	1478	1985	1083
RTO4_10864	2978.99	2741.74	4406.92	5374.52	8129.85	4732.13	3339.36	2024.11	1863.73	4257.76	4697.02	2600.05	4087.88	4319.44	2098.18	5492.07	6604.83	3508
RTO4_10865	1116.27	913	580	580	798.182	697.368	1501	1335.3	429	999.014	1547	2090.4	828.22	1089	479	1107	1084	701
RTO4_10866	24462.9	21993.1	22130.8	23846.5	34774.2	22495.4	7360.41	9365.32	9792.5	25416.9	21723.2	9295.55	17493.2	20747.8	13564.3	26067.4	33027.2	18889.4
RTO4_10867	22454	18936.8	8292.74	4207.36	5849.49	8476.05	9884.21	12248.6	7307.62	13681.4	19269	14801.2	2316	3928.28	4916.17	1409	2376.99	1985.78
RTO4_10868	2	8	5	70	54	49	10	9	19	15	27	12	171.033	427	484	128	183	274
RTO4_10869	1035	1272.53	2047	1019.99	1809.68	1048.72	1179.01	745.125	616	1344	1257	959	1163	1313.03	924	1564	1785	932
RTO4_10870	7630.69	7010.46	4849.29	4377.89	6600.8	4362.16	5138.69	4907.24	2323.02	7877.27	9381.74	6821.13	3520.07	3993	1840.01	7128	5772.09	3058
RTO4_10871	846.682	895.008	1614	724.181	913.081	843.002	926.214	502.157	339	1231.11	967.099	820	611	696	315	1048	925	541.02
RTO4_10872	37	41	12	50	74	93	57.008	61	22	102	115	76	22	43	38	27	45	20
RTO4_10873	397.456	442	851	541.43	676.551	540.62	394.414	228.001	220	528	512	325	396	302	249	618	431	306
RTO4_10874	2747.96	2639.13	4949.22	4736.27	6520.44	4870.8	2515.56	1910.02	1172	4444.65	3956.11	2189.06	2298.35	2416.01	1058	3925.78	4681.91	2157.37
RTO4_10875	1181.67	930.155	673.966	449.896	785.571	591	663	770	384	732.627	1029.28	727	512.741	628.884	412	813	895	541
RTO4_10876	3844.45	3162.81	1891.23	814.291	1760.53	994.192	2942.01	2575.48	1191	3604.44	4390.8	2748.18	1002	1190	642	633	1005	531
RTO4_10877	1296.14	1276.07	1635.4	2032.03	2624.57	1939.72	896	851.21	747.005	1888	1814.07	952	1519	1649	1144	2054.02	2579.86	1326
RTO4_10878	9281.93	9123.05	11990.1	1946.02	3354.41	3085.84	7689.67	5488.52	2971	7614.46	7782.88	6383.7	3841.84	3594.89	2639.65	2410.06	3491.48	2623
RTO4_10879	26	37	48	21	27	39	43	34	23	54	57	40	64	56	25	25	81	25
RTO4_10880	5	5	18	28	35	24	3	6	10	35	17	12	3	11	0	18	22	17
RTO4_10881	58.004	64	37	314	367	287.629	80	71	47	167	141	132	113	134	46	183	241	163
RTO4_10882	236.141	229	164	141	190	132	247	180	151	248	338	231	133	136	139	121	125	87
RTO4_10883	3449.29	3348.02	6386.21	1527.05	2457.79	2561.92	3503.95	1981.58	1320	3217.59	3475.58	2560.3	1440.53	1734	2146	617	1262	1197.61
RTO4_10884	1400.34	1390.2	915.536	2019.68	3354.89	2378.1	1091	1464.78	1049	3343.07	4537.16	2439.33	1576.94	2274.78	901.181	3358	3598.34	1700.35
RTO4_10885	2394.53	2320.87	2292.26	1761.28	2725.2	1701.68	1592	1416.67	1236.01	2418	3191.37	1747.49	2637.16	3118.01	1721	4144.53	4634.48	2213.25
RTO4_10886	6306.13	5540.03	5308.45	2002.85	2913.29	2279.88	3074.65	3030.04	1428.15	3912.13	3562.37	3280.41	1493.19	1972.28	1542.95	1791.99	2408.74	1266
RTO4_10887	77	67	38	726.967	918.994	591.253	67	72	49	409	451.012	84	465	675	152	748	811.646	505
RTO4_10888	6079.76	5484.43	6069.57	1826.35	2720.97	2437.01	4490.09	3824	2145	4444.22	5688.11	4557.5	2571.14	2982	1797	2458	3182.96	1914
RTO4_10889	30	26	24	21	30	31	932.86	610.835	4628.02	70	1209.08	1070	172	327.057	565	205.116	408	243
RTO4_10890	194.012	195.902	68	203	335	222.153	1188	1246	7643	196	2658.4	1728	2473.32	4593.06	8720.58	2846.66	3737.67	3566.07
RTO4_10891	1144.35	1147	2726	768	992	999.259	2148	963	592	924	1196.02	1789.36	1498.36	1397.03	795	1244	1355.06	937
RTO4_10892	41	26	40	140	148	159	42	59	38	161.003	105	74	19	24	23	16	37	27
RTO4_10893	4945.48	4692.85	3499.36	5016.42	8255.89	5460.28	3121	2816.42	2484.13	6200.44	7605.34	4151.09	5205.77	5292.82	2942	10644.4	9015.86	5364.99
RTO4_10894	624.152	562	355	417	644.01	539	599	573.085	486	507.111	764.004	583	734	881	398	768	778	388
RTO4_10895	25	24	54	27	32	34	47	34	36	15	17	42	174	161	69	70	56	28
RTO4_10896	0	0	0	0	1	0	2	5	0	0	0	0	3	5	2	2	0	2
RTO4_10897	36	36	47	193	266	169	69	40	55	71	80	76	350	438	298	543.897	553	396.137
RTO4_10898	853.066	809	578	523.054	838.11	489	641	675	573	615.161	820.831	764	1066	1348.97	1540	1367	1625	1409.09
RTO4_10899	3051.27	2726.38	5665.15	5367.38	7544.89	5203.47	2862.33	1687.66	1750	3910.04	4209.71	2112.48	3805.78	3919.45	2109	4294.22	5901.09	3042.22
RTO4_10900	882.748	768.056	548	528	761.994	493	703	678.156	443.853	693	885.155	818	403	606	458	584	596.441	517
RTO4_10901	1318.06	1071.04	387	806.324	1435.09	1160	1019.04	778.041	817.279	1077.09	1613.72	1247	1598	1955	1040.01	2091	2654	1495.07
RTO4_10902	4587.84	3848.5	2844.49	1370.16	2222.64	1777.36	3322.34	3244.39	3672.1	2408.22	4482.21	3763.07	2108.53	2895.8	2661.95	2068.7	2592.6	1791.57
RTO4_10903	0	4.475	0	0	0	0	0	0	9.684	0	0	2.386	2.284	10.195	0	2.3	3.397	6.435
RTO4_10904	3395.83	2975.74	1768.05	2355.47	3611.65	2557.06	1546	1476.19	932	3157	2886	1927.16	2298.78	2714.4	1061	3799.07	4298.48	2014.08
RTO4_10905	1397.11	1315	1310.49	669.635	950	647.227	1253	1041	459	1154	1120	1295	766	966.761	536	1033	1217	736
RTO4_10906	2989.66	2780.02	2889.98	3880.6	5740.58	3824.86	2456.41	2209.15	1522	3104.5	3870.61	2700	3901	4093.71	1884	5712.2	6518.98	3619.54
RTO4_10907	143	156.922	111	526	635.156	450.239	131	147	97	312	329	230	274	362	174	424	484.006	237
RTO4_10908	0	0	0	0	5	5	0	0	0	0	0	1	5	3	0	3	0	0
RTO4_10909	0	1	1	10	7	11	4	4	5	1	7	7	26	9	6	11	13	12
RTO4_10910	62	61.017	63	194	223.016	215.112	83	70	30	132	109	82	138	105	40	189	154	88.002
RTO4_10911	73	81	92	324.124	446	330	128	157	87	198	222.183	173	216	271	79	305	368	177
RTO4_10912	5878.16	6232.33	7629.27	5741.29	7959.32	6541.1	2678	3142.97	5379	8241.34	11566.1	2870.99	4298.2	6840.89	7695.52	5913	5930.87	4698
RTO4_10913	4065.49	3535.05	2266.43	2497.6	3251.17	3925.36	2326.04	1698.87	1004	3130.6	3503.14	2831.01	1188	1728	1013	1257.05	1743.52	1040.01
RTO4_10914	40	24	32	39	52	58	43	38	45	15	72	141	43	57	66	30	55	68
RTO4_10915	3148.77	2938.38	1979.34	1664.09	2245.68	2021.69	1798.48	1923.07	902	2493.03	2644.6	2370.08	1443.24	1649	904	1854	2327.64	1301.09
RTO4_10916	3315.72	3093.81	3331.06	1652.79	2270.33	2114.73	2242	1940.63	1035	2440.01	2956.23	2688.18	1441	1547.27	823	1797.35	2358.07	1070
RTO4_10917	1002.07	903.123	2170.53	652.884	1008.98	796.006	1536.19	889.441	654.04	981.68	995.609	981.03	837	1236	1644	758	974	890.079
RTO4_10918	1835.69	2010.83	3167	1369.31	2062.89	1557.16	2654.12	1509	1160	1672.05	1827.52	1975.21	1806.47	1892.9	1706.75	1836	2335	1646
RTO4_10919	7	2	30	17	24	35	26	16	120	7	32	24	182	215	398	130	222	136
RTO4_10920	31	27	23	50	63	68	19	21	47	48	34	42	19	40	23	12	50	13
RTO4_10921	271.026	260	344	658	677	874.563	416	283	348	388.008	635.412	554	1353.27	1722	708	2181	2776.42	1205.35
RTO4_10922	1	1	0	1	2	0	0	3	3	0	3	0	18	15	21	16	14	16
RTO4_10923	5428.09	4712.72	6561.14	2151	3137.69	2612.12	4380.99	3246.08	1450	3202	3531.05	4056.84	2741.48	3351	1545	3608	4660.21	2236
RTO4_10924	151	162.02	341	464	599	380	226	204	255	329.014	314.228	262	721	896	854	733	962	811
RTO4_10925	348.094	429	774.005	416.433	682.001	441.085	139	148	309	409	1120.3	174	914	736.017	436	1002.57	791	869.002
RTO4_10926	292	298.105	291	294	515.344	320	390	298	421.665	463.27	525.656	337	369	466	279	478	663.099	289
RTO4_10927	1303.18	1591.27	1912.62	651	1203.05	843	1936.93	1443.22	933	1029.88	1383	1801.67	1101	1228	971.086	1111	1402	927
RTO4_10928	1706.96	1605.28	1826	716	988	897	2530.79	2233.02	2235	2656.51	2952.3	2438.57	686	1511	2838.1	275	629	981
RTO4_10929	3252.5	2777.58	1335.15	2427.85	4077.86	2786.3	2594.29	2474.97	1525.4	2855.45	3889.98	2631.05	2118.87	3401.94	1695.27	3096.68	3537.19	1740
RTO4_10930	24	43	44	106.001	131	117	54	61	44	76	73	71	63	108	67	56	100	86
RTO4_10931	160.007	172	156	382	578	449.844	197	151	159	289	322	194	303	262	111	465	620	260.083
RTO4_10932	37	50	39	72	76	61	127	109	504	101	299	164	115	139	201	106	157	120
RTO4_10933	154	142.263	202.014	436	486.013	339.167	4120	5160.05	39815.1	340	5731.73	3352	6895.9	19068.6	50082.7	5783.99	12162.4	10304.4
RTO4_10934	1643.95	1735	2674.82	1172	1808.35	1529	1591.71	1043.2	1276	1795.04	2422.23	1414	2285.75	2122.77	1266.67	2382.94	2452.98	1513
RTO4_10935	2573.11	2336.92	5082.42	338.019	793.066	372.001	3181.09	1712.22	863.007	2282.05	2330.43	1597	735	760.004	476	238	428	274.009
RTO4_10936	1340.03	1332.83	1947.62	445.009	552.003	1742.62	1359	941.028	1573	435	1881.13	1783.19	10234.6	13928.6	18429.2	5194.01	9089.93	12835.2
RTO4_10937	1751.92	1635.62	931.174	647	946.955	2216.58	1553.96	1682.01	2042.36	590	3108.62	2430.61	6783.49	8456.39	8801.35	5623.61	7877.43	8663.74
RTO4_10938	2693.96	2659.78	4862.76	1514	2218.16	1821.9	1971	1091	727	3182	2474.38	1545	1576.42	1425.01	797	1719	1989.86	1171.04
RTO4_10939	601.364	486.826	565.763	460.331	756.568	488.708	553.46	434.853	206.67	515.195	513.924	623.2	510.592	558.465	320.316	535.63	728.042	410.164
RTO4_10940	1615.41	1784.75	2308.74	1376.02	2007.96	1259.45	1744.83	1308.55	667.33	1675.81	1635.19	1263.88	1031.27	1049.54	641.684	1352.96	1616.24	938.997
RTO4_10941	3559.13	3723.21	5617.18	3538.18	4814.9	3512.45	4820.37	4015.28	2226.58	4362.55	5362.24	4708.62	3544.54	4206	3011	4118.01	4806	3401.53
RTO4_10942	3958.99	3623.02	4336.97	2260.16	3029.78	2341.1	3188.35	2597.8	1743	3801.76	4123.73	3032.91	2350.04	2222	1751	2595	2863	1834.24
RTO4_10943	1331.96	1200.17	1889.04	758.274	1141.19	935.704	1454.53	998	620	1311	1422.02	1152.56	1581.66	1425.67	961.175	1508	1885.69	1243.01
RTO4_10944	890.105	957.004	1374	596	719.365	738.625	1156.47	768	400	907.263	955.201	1207.54	748.342	651.334	448	792	859.331	643.219
RTO4_10945	569.419	720.037	1809.48	926	1226.34	962.037	1759.71	846.654	751	935	1036.79	1482.07	2012	1872	993	2358	2297.31	1252.77
RTO4_10946	4726.24	4177.91	2812.59	1740	2457.46	1883.43	2802.99	2707	1584	2990.95	3617.35	3385.44	2389.92	3228	3063	2012.02	2668	2474.91
RTO4_10947	9371.55	8145.4	5168.52	8468.55	12669.2	8571.53	4573.69	4331.63	2989	8392.76	8569.38	5288.58	12087.2	14221.4	5578	17115.7	21593.2	9812.06
RTO4_10948	4058.18	3593.03	4009.01	2836	3909.26	3561.61	3801.77	3508.66	4277.01	3275.79	5909.41	4060.33	4562.93	6853.25	5586.03	4136.74	5630	4555.44
RTO4_10949	6330.22	6114.87	3071.69	3610.55	5745.47	4426.46	3133.59	3720.93	2838	5441.98	6320.17	4502.66	2651	3380.64	2175	3237	4667	2382
RTO4_10950	1302.88	1340	742.537	679.994	997.8	568.01	1289	1799.62	1165.1	1018	1139.88	1954	753.044	1098.97	1143	885	1010	880.086
RTO4_10951	12258.1	11914.7	12550.8	14471.2	20977.6	16461.2	8545.95	6436.32	4745.84	14600.6	13973.4	10616.6	13837	15794.5	9660.07	15196.7	20985.6	13479.5
RTO4_10952	3496.23	3812.29	4010.91	4737.25	6850.88	5063.51	1709.01	1499.16	1043.01	5313.28	4087.2	1939	1758.05	2590	1422	2408	3349	1385
RTO4_10953	1075.82	1227.27	2478.4	954	1273.64	1218.85	1820	893	785	1217.44	1332.59	1839.38	1741.57	1547	905	1751	1925.85	1031
RTO4_10954	18135.9	18267.1	14601.5	7321.86	9409.11	9209.44	10082.8	10889.4	7593.85	14015.3	15486.3	10631	5912	8408.95	7590.25	7963.79	10320.9	6287.72
RTO4_10955	2682.15	2527.82	1810.13	1794.61	2756.06	2173.37	1687.04	1575.02	1170	2372.71	2648.83	1682.01	1690.08	2049.69	1237	2219	2762	1751.89
RTO4_10956	12504	11435.4	17182.1	4961.15	7567.89	5901.94	18412.5	12108.1	6175.32	7922.38	10111.7	13916.4	6153	6830.56	7052.59	6737.86	7728.24	6144.73
RTO4_10957	9710.45	8261.57	5140.21	8809.43	11692.7	14157.8	6377.11	10294.2	21284.4	9501.19	20745.8	9056.92	16997.2	25631.7	20168.5	18039.1	24294.9	24808.4
RTO4_10958	2688.54	2518.11	1601.26	3223.45	4382.3	4929.09	2348.48	3422.51	6367.63	2704.27	7213.89	2995.52	5614.26	8716.51	6871.57	5802.99	7494.38	8199.01
RTO4_10959	955.097	835.4	374	883.411	1444.25	1062	629.001	695	659	1159.03	1352.07	859	918	1222	681	1294.18	1777.35	941
RTO4_10960	1657.29	1795.23	2953.81	1756	2554.8	1836.86	1837.08	1091.01	641	1879.22	1658.58	1531	1250.61	1317.21	667	1731.99	2155.84	1095.98
RTO4_10961	3064.87	2718.23	3536.46	1216	1887	1393.01	3131.41	2034	1377.05	2016.47	2980.57	2607.97	1608.53	1547	1276	1524.02	1988.52	1235
RTO4_10962	3141.91	2842.19	2870.02	2912.24	4523.23	3326.29	1648	1240	952.001	3168.63	2742.69	1747	1770.12	2115	1227	2542	3340	1570
RTO4_10963	5070.9	4912.19	7084.97	3612.55	5678.05	4234.2	3422.62	2383.64	1682	4419.81	3830.54	3075.01	2289.26	2823	2166	2928	3941.02	2158.91
RTO4_10964	22620.2	19729.4	11772.9	7501.67	10414.4	9629.68	14246	14859.5	9391.12	13977.1	17379.8	17743.4	7825.24	9223.05	7253.21	9416.3	13067.7	7420.02
RTO4_10965	380.959	400.945	270.676	1094.22	1635.75	1661.93	170.893	274.754	764.598	246	827.765	187.942	1237.48	2075.77	1769.35	1775.4	1961.84	1414.88
RTO4_10966	2165.29	1729.79	2595.68	2744.5	4096.97	3013.47	1562.01	1179.98	1023.23	2080.69	2695.7	1542.68	2131.89	2717.68	1502.48	3314.29	3295.84	1989.27
RTO4_10967	2366.33	1864.88	2717.94	2786.95	3823.43	3157.03	1596.99	1277.65	1219.78	2438	2554.07	1653.24	2080.39	2618.69	1648.27	3465.71	3484.36	2452.36
RTO4_10968	3363.5	3405.24	2524.78	2324.48	3505.88	2509.5	2216.01	2464.25	1817	3492.26	4213.39	2698.12	2853.1	3169	1804	4453	4567.32	2669.03
RTO4_10969	2164.08	2038.11	1938	1839	2828.27	1983.44	2197.04	1970.16	1341.54	2449	2869.34	2208.05	2174.16	2327	1436.18	3291.87	3714	2329.17
RTO4_10970	3	4	10	8	9	12	13	3	12.996	0	7	1	32	18	5.003	46	19	13
RTO4_10971	13.046	16.057	17.324	34.894	22.26	28.277	8.108	11.248	2.031	19.002	26.255	12.064	29.518	21.242	7.122	21.603	22.291	13.24
RTO4_10972	5338.19	5142.44	10863.1	4128.19	5752.8	4834.54	6525.26	3476.59	2141.01	5636.79	5145	4509.05	3656.95	3735.99	3018	4103.98	4477.95	3364.3
RTO4_10973	6632.34	4999.49	4967.19	2959.99	4417.58	3354.16	4124.15	3306.07	1978	4607.93	5252.54	4674.97	3282.2	3393	2163.14	4231	4780.26	2628.31
RTO4_10974	1760	1717.64	2365.33	718	844	931.261	1637	1316	929	1369.02	1634.45	1404	734	773	738	778.868	1029	587
RTO4_10975	562.32	478.449	1379.58	810	1155.12	1173.6	1412	792.98	615	647.726	1303.79	1175	1610	1153	891.138	1851.57	1717	1242
RTO4_10976	1237.3	1034.07	673	1194	1993.34	1488.08	914	656	855	1165	2217.23	1170	1643	1642	778	2282.77	2308	1352
RTO4_10977	742.009	666	493.079	843	1124.06	837.285	537	567.423	427.678	797.115	1059.61	750	853	1096	660	1740.07	1818.11	952.699
RTO4_10978	9157.41	9457.58	5748.27	5115.83	6780.56	6993.19	2812.41	5387.21	4802.69	8378.81	7704.25	4826.9	2269.18	3408.7	3385	3099.68	4679.03	2937.73
RTO4_10979	105	77.284	101.313	237	233.939	258.833	44.001	65.629	93	144.357	149	97	104.673	149.718	65	118.443	179.829	121.278
RTO4_10980	1061.75	936.81	797.428	404.09	619.259	455.602	765.691	918.281	541.966	1161.36	1179.93	901.714	625.347	598.8	434.896	551.477	686.059	580.674
RTO4_10981	8837.11	7021.16	5253.88	1945	2745.74	2802.94	4277.19	3870.84	1794	6072.55	5700.67	5198.67	1479	1864	1410	1310	1991.04	1060
RTO4_10982	7475.9	6184.49	3391.02	2968.25	4626.65	3954.54	3632.52	3417.05	2399	4682.75	6363.48	4713.35	3405	3991.12	2207	4710.99	5251.02	3226
RTO4_10983	2144.17	1464.38	2157.07	225.016	455	123	3385.46	1991	487	428	873.161	2626.58	840.018	756.615	409	914	1025	586
RTO4_10984	8571.8	8354.27	3377.07	20695.6	29361.2	21136.5	3232	4420.31	5678.65	16473.4	14404.4	4941.16	14436.7	17664.5	7698.65	29159.3	35562.8	16665.8
RTO4_10985	97.84	117.85	148.85	432.97	512.807	421.466	179.596	131.531	108	285	279.825	212	450.971	435.702	137	849.94	763.223	377.617
RTO4_10986	44.16	53.173	53.15	158.032	270.247	236.324	58.404	53.469	49	119	126.176	78	188.074	187.298	20	481.061	382.777	199.383
RTO4_10987	1	6	3	17	15	8	12	9	0	7	6	2	6	21	8	20	11	8
RTO4_10988	3118.49	2797.01	3433.5	1283.8	2013.06	1880.51	4223.94	3369.96	2532	4764.14	8688.89	5266.15	1898	2211	1536	2687.99	2782	1838
RTO4_10989	23500.1	20322.4	9729.49	3398.48	6624.49	4192.6	12288.2	14944.9	9622.99	13109	18810.6	16357.7	4928.91	4717.85	4539	3453	4628.68	3642.94
RTO4_10990	409.023	459	622.05	159	251	230.001	765.631	782	462	552.432	975.276	820	704	589	503	770	674	580
RTO4_10991	328	343.107	330	65	147	144	1051	796.867	1084	227	915	1445.38	1744	2313	2082	1450.38	1833	2251
RTO4_10992	3393.74	3013.23	2184.1	2052.43	2398.95	2672.59	2082	2777.31	1876	2776.23	4587.18	3534.67	2332	2723	1943	4029	3889	2875
RTO4_10993	16082.4	12654.9	4516.84	7467.88	10447.9	10195.3	11226.2	13338.8	11448.6	14386.7	28585.6	18898.8	11821.9	16036.8	9657.05	19474.2	20671.7	13855.4
RTO4_10994	1307.67	1176.54	874	921.426	1414.09	1235.3	662.252	842.001	1030	1367.8	1575.11	943	1217.38	1926	1393	1427	2097	1123
RTO4_10995	268.201	258	172	207.049	284.01	259	163	194	78	219	255	232	165.607	242	135	252	343	219.063
RTO4_10996	1830.21	1537.55	824.019	1753.23	2629.01	1802.35	1145.19	956.314	1220	1538	2060.08	1550	1411.02	1849	805.007	2529	2930.37	1418
RTO4_10997	13	35	37	29	42	73	60	41	197	10	204	64	238	463	372	153	159	217
RTO4_10998	9791.92	8824.64	5242.89	7037.37	9608.94	10638	6371.18	7236.78	9718.83	9095.71	14303.2	8863.49	11773.4	19761.4	13821	12621.2	17921.7	12039.4
RTO4_10999	10733.3	9899.2	22309	2798.11	4752.5	3761.07	14013.3	6407.34	3730	5438.39	7468.33	9392.66	6002.81	5981.27	4182.46	6002.95	7031.01	4540.69
RTO4_11000	87	81.194	84.582	131.541	164.741	142.405	172.309	116.777	386.034	136.643	249.206	217.286	155.653	206.2	109.117	272.523	210.941	125.326
RTO4_11001	2453.26	2265.79	1367.72	1347.02	1904.26	1862.19	1225	1501.29	1782	1701.71	3025.24	1998.01	1961.71	3119.57	2235.42	2390.56	3111.2	1872.72
RTO4_11002	2569.27	2570.4	4322.26	5052.42	7105.86	4724.34	2732.22	1991.3	2619	4798.59	5400.21	3043.44	5554.31	5348	2966	5126	6843.8	3502.49
RTO4_11003	202	170	191	278	375.006	224	162	154	49	186	227	203	339	445	187	458.008	639	276
RTO4_11004	3552.78	3683.63	3378.22	2868.21	4250.35	2983.41	2179	1972.25	1538.02	3633.07	3738.87	2324.03	3020.08	3069.02	1854	4591.1	4451.59	2726
RTO4_11005	50	42	72	73	112	81	76	76	85	66	167	79	215	276	264	337	234	147
RTO4_11006	449	381	558.02	771.016	1007.05	960.556	581	306	219	556	698.002	597	1026.51	847	342	1447.02	1474	680
RTO4_11007	354.156	306	642	370.003	542	403	966	422.319	819	588.005	1016.49	657.361	1087	977.021	516	1294	1491	807
RTO4_11008	109.338	144.583	358.51	90.021	127.787	120.961	239.604	164.394	54.357	191.999	134.755	202.379	102.766	143.78	62.768	65.925	138.908	55.451
RTO4_11009	4319.06	3798.31	2495.2	1085.98	2272.28	852.039	4333.75	4309.66	2117.64	5251.88	6437.13	4678.07	1546.64	1486.65	763.232	808.075	1221.09	913.549
RTO4_11010	3098.94	2985.47	5347.11	1354.56	2111.78	1646.03	5761.83	3551.68	1641.04	2202.11	3331.19	5224.27	3439	2579	1659.93	2697.28	2991.97	2179
RTO4_11011	6819.56	7002.88	4377.84	5622.01	8807.07	6184.22	3192	3117.82	2230	6562.22	6021.57	4142.3	3859.6	4341.93	2011.63	9923.03	6917.85	3564.22
RTO4_11012	43.05	52	33	34	44	56	51	40	16	49	58	50	43	75	59	84	89	41
RTO4_11013	762.1	683.03	1457	1388.07	1774.95	1633.22	1172	625	483	1174	1201	926.324	991	1220.51	403.923	1231	1476	746
RTO4_11014	14	31.04	25	133	119	94	39	30	70	63	65	41	112	126	45	204	200	96
RTO4_11015	35	38	52	57	67	82	59	46	46	43	90	59	30	77	12	65	55	43
RTO4_11016	157.002	197.12	163	283	422	264.464	288	300	166	316	374	314.447	323.213	287	133	450	419	313
RTO4_11017	210	129	187	72	119	70	562	276	1984	110	917.925	779.626	539	596	606	930	848	458.149
RTO4_11018	140.007	148.018	63	350	509	263	245	237	149	261	307	386	275	388	94	530	536	221
RTO4_11019	652.408	677	1094	426.008	714.022	442	1598.05	1000	576	647.022	932.676	948	782	659	416	743.038	789	497
RTO4_11020	31.756	45	128.955	510.717	770.186	626.461	2841.41	1987.23	9068.16	209.933	4682.2	2314.98	17837.1	27560.4	58823.7	5798.59	11433.8	38800
RTO4_11021	73523.8	67193	38055.8	67832.8	84433.8	81634.2	70414.1	76703.1	61431.1	80155.2	117814	89638.1	87554.6	109544	86293.7	108969	158824	96295.2
RTO4_11022	8546.76	9108.77	11380.3	5645.32	8481.03	7444.24	6645.01	5605.92	3582	7518.18	8917.67	8127.25	6153.84	6911.08	3575	8315.73	8510	5827.87
RTO4_11023	5680.72	6269.65	6185.26	2229.08	4019.38	2867.38	2247	2388.18	1636	3132.29	3614.02	2320.78	3074.68	3090	1583	5027.55	3958	2533.95
RTO4_11024	3756.39	2843.68	2177.03	2924.53	4091.17	3519.07	2006.12	1723	950	3310.21	3436.09	2661	1418	1649	889.917	1739.09	2213.64	1255
RTO4_11025	2036.66	2042.71	2120.99	1947.3	2686.11	2210.58	2101.99	1969.69	3197	2516.7	3154.02	2298	2148.5	2402.99	2218	2449.93	3224.6	2172
RTO4_11026	2316.42	2383.24	2694.94	2338	3215.68	2374.82	1665	1226.23	955.013	2232.67	2358.95	1606	1680	1907	1019.32	2623.16	2689.01	1415.98
RTO4_11027	72	88	52	158	138	141	156	106	83	211.036	177.193	158	112	131	41	145	166	82.36
RTO4_11028	1459.19	1357.72	1199.03	1136	1841.91	1141.34	1049	984	651	1401	1592.59	1067	979	1221	727.21	1474	1866.35	917
RTO4_11029	5097.68	4694.8	5969.31	7254.03	10549.9	8366.34	3149.83	2378.95	1644.61	6104.64	4808.94	3595.28	2799.04	3349	2027.51	4552.71	4502.27	3233.86
RTO4_11030	8415.45	7574.41	8019.56	39691.8	47704.4	34610.5	4313	3906.51	2400.62	15914.1	12702.3	5353.76	8733.05	8081.69	3092.04	15867.7	13306.3	10697.8
RTO4_11031	13	14	24	169	194.02	179	106	54	86	40	169	133.949	484	565	292	645	788	460.085
RTO4_11032	4449.4	3856.87	2100.63	13991.8	16428	14788.5	1369	2035.95	2028	8682.99	8352.92	2740.9	3437.66	3078.03	1200	8658	5773.11	5097.93
RTO4_11033	1341.29	1231	835	5607.78	6052.15	6746.36	878.497	898.235	510	2649.14	2262.44	1299	1029	1228	617.436	2619.01	1894.01	1436
RTO4_11034	12336.3	10568.1	12091.7	2561.86	3429.38	5311.12	12107.2	9662.11	5957.14	11708.9	12489.2	11602.4	1984	2313	2056	1950	2697	1549.22
RTO4_11035	710.473	673	803.095	642.003	862	591.565	569	561	476	896	1054.09	752.371	723	809	711.039	1142	975.009	679
RTO4_11036	3426.7	4021.9	4882.69	2343.96	4140.58	2807.54	1984.22	1668	1075.15	2536.23	2922.49	1978.13	2479.03	2369	1465	4562.32	3782	2101
RTO4_11037	301.01	282	378.404	813	895.218	841.549	393	264	242	510	622	491	561	594	228	841.001	942	577
RTO4_11038	83	79	192	115	146	176	84	52	91	132	196	147	29	49	21	20	21	15
RTO4_11039	6267.84	5722.82	4362.29	1662	2821.53	1784.03	5777.96	4253.7	8087.62	3821	5782.36	7182.33	2245.97	2339.38	1592	2539	3240.24	2002.86
RTO4_11040	2089.19	2036.4	2211.04	1661.74	2353.55	2083.86	2117.01	1375.01	1215	2099.3	2483.99	2136.1	1841	2097	1316.01	2479.03	2783.93	1740
RTO4_11041	2649.74	2414.2	1787.08	3335.08	4959.78	3377.4	1310.01	1192.01	1049.45	2677.02	2474.78	1695.87	2660	3654.05	1110	4528.94	5415.93	2550.06
RTO4_11042	208	219	211	426	555	545	228	192	218	360	444	310	545	632	196	852	1232	439
RTO4_11043	1565.27	1580.31	1867.13	2659.54	3212.7	2296.76	1533.56	1098	753	2514.28	1947.3	1354.05	1498	1503	1037	2462.68	3193.35	1124.18
RTO4_11044	3118.57	2510.25	1633.11	2275	3661.24	2899.97	1781	1454	1343	2347.86	3198.42	2313	2446	2967.27	1373.31	2536	3245.04	1949
RTO4_11045	480.714	363.002	274	318	382.199	400	570	545	1095	592	1278.12	659	558	742	627	974	888.641	832
RTO4_11046	144	162	114	334	479.016	313	192	154	107	261	226.021	222	307	377	285	628.707	624	284
RTO4_11047	1677.94	1587.05	1762	1585.06	2706.41	1792	1038	836.4	718.067	1814.43	1833.99	1220	1555	1707	1068	2151	2549.5	1530.64
RTO4_11048	0	1	0	2	7	2	3	0	0	1	0	0	5	7	9	11	14	10
RTO4_11049	27	43	82	34	34	117	106	58	61	26	88	118	117	112	125	25	80	94
RTO4_11050	1992.36	1456.05	1940.08	928	1404.38	772	1944	1587.43	621	1191.7	1360.9	1382.42	1355	1340	899.02	1609.01	2194.36	1204.46
RTO4_11051	3237.98	2746.65	969	2829.88	4467.22	2975.16	1888.15	1762.02	1244	3904	4391.76	2878	2906.82	3171	1708	4036.04	4832.03	2327.43
RTO4_11052	5383.87	5435.7	4446.42	3652	5594.62	3699.87	2674.29	3120.54	2992	4531.12	5260.68	3444.47	3858.07	4060	2914.39	5327	6280	3743.04
RTO4_11053	0	0	0	11	8	6	0	2	0	0	0	0	2	6	4	7	9	7
RTO4_11054	4292.17	4025.74	5600.6	1294.53	2187.74	1604	4195.42	3087.08	2172	5155.44	5837.03	3704.53	2316.18	1985	1284	1251	2048.09	1207
RTO4_11055	7660.36	7829.88	9006.83	4218.59	6030.94	6530.2	5421.22	4371.52	2581.64	7327.59	7960.96	5424.36	2914.61	3297.82	1935	3024	3945.03	2252.47
RTO4_11056	2097.11	1798.81	692.235	2566.83	2949.53	3044.28	1220	1224	1586	2034.7	3119.38	2081	3869.81	6333	3671.62	5412	5384.13	4912.44
RTO4_11057	877.153	1133.19	1423.02	2858.79	4330.89	3689.53	355	539	2362.45	3283.81	6708.41	728	19438.7	13824.2	4569	40272.7	15600.1	15502.7
RTO4_11058	7	11	19	15	28	17	5	3	7	22	21	3	25	49	36	34	109	59
RTO4_11059	36	54	50	81	107.003	73	48	28	23	91	34	36	39	44	36	49	52	51
RTO4_11060	2745.32	2335.18	598	4867.96	6452.14	5202.59	1375	1517.96	865	3456.11	3459.08	1977	1511.34	2308	1032	1819	2636.57	1782
RTO4_11061	1781.69	1610.17	1510.23	1782	2466.46	1904.58	917	867	597	1887.32	1505.03	1150	981	1188.22	794	1553.01	1835.09	892
RTO4_11062	29	14.006	18	91	140.001	95	28	23	17	63	56	31	55	52	19	88	148	48
RTO4_11063	855.844	791.125	668	2895.45	3125.99	2736.73	498	445	575	1404	1294	575	2508.24	3079.88	1248	4570.75	5613.78	2485
RTO4_11064	12968.5	11580	5202.48	9089.55	13306.1	10038.4	5771.22	6648.96	5399.06	11815.6	12381.7	8112.37	7423.27	9414.93	5431	13072.7	14713.8	7997
RTO4_11065	2078.03	1931.04	2029.01	851.241	1426.47	960.381	1587	1495	1231	3179.65	3280	1463.14	1268	1288	814	1024	1487	724.003
RTO4_11066	8641.03	8386.66	4897.55	2592.69	3344.74	4156.31	4626	4888.92	1835.09	10149.5	8011.83	6169.81	625	1063	1190	403	840	495
RTO4_11067	252.031	208	335	160	263.57	188.014	309	208	132	254	222.001	202	225	200.004	144	248	237	171
RTO4_11068	1222.87	1084.64	374	986.506	1401.58	901.573	819	988.706	456	1073	1311.84	1081.38	935.067	1183	533	1649	1574	990.843
RTO4_11069	4974.04	4171.7	2850.48	1509	2274.56	1772.16	3099.05	2333.22	1259	2660.53	3021.35	3464.3	1375.63	1968.09	1076	1974.02	2253.39	1467.06
RTO4_11070	124.016	182.954	278	391.061	532.363	391.02	237	167	134	480	265.008	226.002	257	315	103	357	372	155
RTO4_11071	184.024	191.485	413	328.165	448.001	406.291	273	160	159	305.001	257.108	219	255	307	186	341	320	182
RTO4_11072	163	151.001	201	1159	1302.69	1328.22	305.151	216	179	681	481.385	457	623	582	97	1560.71	1523.26	702
RTO4_11073	43	54	137	552.003	542.007	528.764	160.849	83	229	282	182.615	186	772	595.046	160	1906	1181.07	671
RTO4_11074	6400.21	6191.27	2635.49	21156.7	35559	25893.1	3046.54	3976.48	3192.33	15665	11014	5558.9	9606.6	9697.68	4067	22118	21827.2	12984.9
RTO4_11075	369.006	335.978	174	160	251	168	436	369.007	409	290	363.002	628	154	310	309	229	311	183
RTO4_11076	0	0	1	0	1	0	2	0	0	0	0	0	4	0	0	8	4	1
RTO4_11077	16	11	25	57	63	43	26	19	21	19	22	29	63	124	37	139	145	49
RTO4_11078	1876.62	1754	2554.98	1336	2103.36	1596.37	1384.03	1117.24	697	1855.98	1931.85	1506.54	1039	1087.05	786	1385	1770	901
RTO4_11079	2018.49	1759.69	1054	970	1512.63	1128.43	1678	1689.17	787	1704	2059	2017.68	915	978.368	753	1331	1405.98	851
RTO4_11080	1099.31	1079.3	1100.14	763	1152.26	834.037	1165.21	980.079	509	1010.01	946.099	1113.25	883.459	1077.34	760	1139.63	1278	953
RTO4_11081	2483.88	2508.98	1852.27	10058.4	13380.8	9767.01	1479	2697.96	2343.09	8962.79	6533.84	2443.63	3322.49	3953	1272	4294.1	5099.07	4014.67
RTO4_11082	7720.89	7876.31	10955.9	10933.6	17302.7	11482.9	7743.34	6060.84	3030	12698.5	13426.8	8639.36	5680.72	6007.02	2638	7955.22	9238.14	4848.75
RTO4_11083	1835.56	1874.5	2069.96	2063.52	3298.11	2720.5	1576	1295	662	1673.45	2474.2	2301.01	1831	1883.59	679.986	2479.57	2824.04	1443.11
RTO4_11084	594.777	676.948	919.595	920	1223.84	1184.8	693	559	292	788.116	1021.02	978	619.012	729.472	262.015	854.432	965.956	559.106
RTO4_11085	665.457	878.998	1691	637.381	1027.01	741	1543.3	860	2129.43	927.016	1551.66	1869	5312.85	7746.19	12521.5	2645.69	3453.09	9251.55
RTO4_11086	9895.04	10200.1	21335.7	4897.57	7216.33	6108.15	10851.2	5998.08	4146	7823.66	9403.57	8941.83	8795.67	9989.29	11603.3	5349.73	7378.86	8867
RTO4_11087	5533.83	4667.91	2154.33	795	1107.33	1355	3832.89	4420.42	2004	5308.02	6091.65	4728.18	927	1262	958	641.464	1197	641
RTO4_11088	168.052	137	486	45	55	73	319	83	302	167	113	254	55	117	478	63	72	182
RTO4_11089	1300.37	1288.75	1529	794.129	1133	1074.02	1373.24	975	554.001	1391	1547	1209	848	972.261	641	997	1261	942
RTO4_11090	755.711	649.727	573	659	871	684.8	537	607	408	874	932	590	387	504	404	580	835	353
RTO4_11091	9724.83	8933.63	17084.8	1184.45	2231.61	1436.03	11004.6	5735.95	2033	2813.1	4172.52	6889.76	1556.24	1280	1085.02	1434	1624.28	1158.01
RTO4_11092	1257.35	1284.65	3065.94	802.432	1094.14	922.333	2420.65	1448.43	708	1072	1453.16	1582.67	1087	1146	791	1159.81	1299.63	836
RTO4_11093	37831.8	49890.8	131855	77713.8	95278.9	106077	36477.1	21392.6	23939.2	100196	65862.9	36869.1	109005	89616.1	27763.3	121743	127757	60719.6
RTO4_11094	15832.1	18262.2	41518.4	55517.1	58551.3	63090.8	9023.74	5345.8	8873.22	41120.7	22143.7	7981.16	47208.2	44448.7	19041.1	64793.6	90626.2	53306
RTO4_11095	158	123	158	351	494.96	493	177	98	117	297.038	239	216	205	210	71	351	357	200
RTO4_11096	323.02	327.12	543	400	584	500.003	218	157	197	464	302	233	184	217	191	280.03	284	177
RTO4_11097	5113.12	4327.4	6245.04	4904.46	8123.56	5937.63	2216.4	2201.59	5996.04	3282.36	5183.1	2335.13	4937.1	5428.88	2950	6550.53	7101	5583.69
RTO4_11098	65.817	84.195	316.89	178.376	244.479	184.664	71.618	55.192	40.906	143.516	101.058	78.027	93.701	131.743	36.641	117.005	228.757	115.873
RTO4_11099	312.139	398.805	1064.11	797.624	1313.52	840.336	201.382	140.883	246.094	583.566	453.949	135.973	561.299	479.257	177.359	858.995	1141.24	468.127
RTO4_11100	0	0	2	9	1	0	0	0	0	1	7	0	4	1	0	3	1	1
RTO4_11101	2100.13	2349.04	2190.03	7460.53	10334.8	9315.99	383	626.998	1713.01	4728.54	7724.73	649.006	11002.8	8539.01	2499	23848.8	12490.9	13121.9
RTO4_11102	1139.44	913.267	1241.16	277	507.153	291.049	1295.88	822.806	333	515	626	1133.44	480	512	333	492	551	400
RTO4_11103	2013.59	1887	2242	959.213	1428.92	1152.17	2534	1626	928	1481.01	2027.17	2262.01	1174	1472	1300	1725.01	1951.01	1322
RTO4_11104	7363.46	7468.69	9167.47	2430	3927.57	3448.65	6495.34	4754.37	2303	4485.09	5225.29	6073.08	2057.7	2079	1457	2537	2609.98	1967.19
RTO4_11105	4004.97	3804.55	2822.62	1613	2378.13	1591	1499	1767.55	1083	2556.46	2782.44	1877.43	1683.39	1935.02	1590	2311.47	2839.56	1688
RTO4_11106	1825.11	2021.92	3164.17	1575	2260.23	1697.24	1307	745	588	1992	1876.01	1207.07	1242	1271	540	1655	1772	841
RTO4_11107	0	6	2	21	5	3	2	0	13	0	9	2	5	9	11	8	10	14
RTO4_11108	1	6	1	98	144	43	45	63	498	61	228	74	197	177	35	548.669	573	202
RTO4_11109	2329.07	2156.01	2393.17	1012.03	1158.01	1603.47	1615.55	1261.38	689	2513	2210.32	1736.01	210	454	455	182	337	181
RTO4_11110	3625.05	3847.82	3539.84	4084.96	5867.16	4091.81	2238.66	2269.38	3461.71	4303.31	4589.76	2167.25	2255.78	3213.39	5703.07	3826.99	4361.06	3713
RTO4_11111	372.222	514	740	587	693.012	784	512.181	341	432	695	599.304	524	577.028	757	575	1020	1127	595.01
RTO4_11112	1724.09	1658.04	1582	5040.35	6640.31	4565.57	1462	1347.55	2472	2612.49	5005.2	1567.2	5330.61	6572.88	4154.01	9312.23	10295.2	6257.84
RTO4_11113	1122.11	909.501	465	3284.49	3561.8	5111.98	391	461	536	1490.85	1413	596	1179.01	1452	676	1915.66	1962.65	1440.05
RTO4_11114	2248.59	2600.04	5095	3627.65	4786.91	4025.74	2800.69	1617.59	1699.62	3798.07	3549.99	2193.42	3144.29	2985	1569	3813	4044	2550.13
RTO4_11115	78.041	77	49	114	104	127	30	29	24	109	66	24	2	11	0	3	18	15
RTO4_11116	405.052	335	231.003	223	318.384	220	287.985	280.71	212	245	359	354	247	209	153	234	277	175
RTO4_11117	3430.97	3403.81	3838.51	2609.93	3961.22	2776.27	2055.01	1826.1	1322	3012.93	3120.16	2025.51	1768.03	2235	1410.18	2993.64	3470.15	2085
RTO4_11118	2331.4	2076.02	1531.72	1042.67	1597.58	1306.75	1379	1499.77	1345	1680.16	2252.25	1932	1258	1611	1363	1736	1743.81	1465.71
RTO4_11119	47	68	42.01	338.75	398.005	331.02	62	76	22	189	140	102	122	126.89	61	237	252.466	113
RTO4_11120	155.011	139	58	808.25	815.518	682	117	148	151	322	372.02	162	284	371.11	406	422	551.534	321.033
RTO4_11121	124.088	101	71	579	581	537.104	133.001	108	110	335.227	335	237	199	300	141	335	393	241
RTO4_11122	2644.1	2999.56	4856.15	2711.34	4043.39	3505.09	4142.46	2458.6	5910.82	2596.12	7404.66	4554.35	7050	6550	6398	7733.58	7644.42	5826.53
RTO4_11123	2120.51	2092.54	2204.81	1581.54	2702.11	1974.03	4598.62	4289	19765.2	2431.09	19350.6	4520.1	74347.5	84950	120966	37268.6	53206	98899.2
RTO4_11124	19198.9	19036.3	21545.1	6610.08	10100.8	13752.7	7283.33	8471.98	16057.6	15789	27518.8	8185.4	12044.3	19069	16336.2	9942.51	13167.9	14432.3
RTO4_11125	3	7	3	14	5	12	48	17.11	51	9	108	27	144	186.164	270.134	91.217	153.071	186.295
RTO4_11126	1056.07	958.454	1299.02	407.131	450.193	546.259	954	929.13	735.012	949	1930.28	1006	611	768.32	528.866	697.783	620.995	644.705
RTO4_11127	2452.95	3238.7	6143.23	2018.27	2696.96	3005.27	3478.5	2025.09	1549	3142.3	2864.75	3436.4	2876.23	3115	1429.03	2994.19	3315.21	1844
RTO4_11128	2459.81	2449.82	4939.44	2916.11	3955.75	2750.47	1583	977.026	904	3369.03	2538.53	1336	1779.58	1925.53	948	2311	3052.15	1275
RTO4_11129	25322.2	24325.8	14004	9934.23	14563.7	15045.2	35730.6	31216.1	23090.6	13660.2	41429.9	39532.2	26137.1	28469.7	17517.2	43455.5	38097.2	24180.5
RTO4_11130	1524.13	1432.45	2177.22	957	1358.04	1165.63	1425.14	955	735	1399	1434.46	1438	1227.32	1132	669	1397.21	1391	994
RTO4_11131	3137.49	2885.66	1877.73	2255.79	3839.05	2762.81	1493.4	1655.04	1350	2856.98	3685	2094.06	2252.02	2722	1417	3485.77	3956.41	2136.02
RTO4_11132	50	37	31.017	210	376.087	270	102.068	88	304	99	284	149	488.815	559	167	935.65	983	377.168
RTO4_11133	12	22	41	53	94	87	712.932	601	2898.03	51	619.353	658.07	269.185	357	184.036	407.374	450	223.851
RTO4_11134	2551.26	2379.33	4956.68	3724.46	6046.74	3517.98	2892.84	1846	1382.02	3033.92	3048.52	1684.95	3065.49	2880.03	1460	4226	4833.83	2722.32
RTO4_11135	2211.13	1934.8	1939.57	1745	2533.29	1870.39	1699.13	1269.53	794	1996.82	2513.51	2037.33	1478.21	1800.04	773.048	2025.13	2441.01	1212.76
RTO4_11136	40	46	60	12	33	26	374	278	1026	54	493	403	1824	1907	2703.43	543	1151	2693
RTO4_11137	298.233	419	781	366	274	589	2290	1403.43	896	516	933.06	1530.76	3479.97	3946.85	5124.75	1834	2366	4439.81
RTO4_11138	202.008	190.828	203.478	167.889	239.121	196.277	136.846	171.406	117.521	219.479	299.974	159.307	306.33	294.146	259.791	347.294	491.712	281.592
RTO4_11139	1497.77	1602.64	3581.45	873.426	1055.35	1043.52	2135.18	1120.98	693.007	1366.34	1440.1	1402.68	918	805	667	853	923	607
RTO4_11140	1008.72	1070.37	1650.54	1334.41	2065.17	1392.21	834.371	435.184	245.01	1367.36	893.543	721.367	1293.73	1106.39	453.437	1594.76	1825.37	766.828
RTO4_11141	26585.9	23927.8	11707.4	6962.19	8674.29	12358.7	29398.4	36513.9	57933	14638.1	22349.8	38039.5	6452.57	14483.4	28962.4	5619.08	9024.69	13500.1
RTO4_11142	120607	120302	156442	53258.7	75099.6	97380.9	180782	141902	274189	89080	122362	172215	28362.6	56752.1	134655	18499	31976.4	62094.5
RTO4_11143	104.974	91.024	154.066	48.036	49.018	48.012	218.157	94.091	24.033	58.019	69.02	140.068	99.12	67.04	50.036	95.057	89.053	51.233
RTO4_11144	875.359	936	2027.09	807	991.08	798.369	1769.01	959	728	1116.58	1039.43	1428.54	1295.29	1410	1142	1505.31	1576.68	1032.09
RTO4_11145	4012.44	3333.84	2146	1033	1484.43	1047.43	3557.52	3475.62	1224.54	2001.45	2831.07	4056.21	1175.19	1223.84	906	1401	1702.09	1118
RTO4_11146	2105.99	1691	2422.38	364	591	505	2576	1386.27	402	698	782.103	2104.45	509	558.373	275	480	626	362
RTO4_11147	6520.87	5803.27	5845.51	4782.81	9935.72	6991.06	8878	7648.31	3755.99	4219.82	11225.6	11702.7	3570.95	4544.09	2412.26	2494	4840.79	2935.75
RTO4_11148	1372.99	1273.16	2734.7	391	703	568.085	1428.36	770.873	323	787.013	980.279	1039.36	593.394	632	413	635	716	452
RTO4_11149	1264.39	1362.46	1562.08	656.014	1073.34	826.426	1348	1051	616.001	1197	1431.81	1344.33	816.703	1031	647	1108	1129.07	846
RTO4_11150	6525.79	5954.72	2981.33	6840.02	9904.35	8099.02	4914.76	4606.99	5716.1	7101.51	11133.5	6852.61	8439.23	10875.3	7564.74	12052.9	14831	9855.07
RTO4_11151	1072.52	1499.97	3773.03	1122.68	1272.74	1368.75	3279	1928.88	956	1530.9	1610.73	2207.5	1075	1250.24	664.089	1038	943	712
RTO4_11152	1201.18	987.789	864.001	891	1455.04	909.344	1203.24	847.066	676	1179	1658.44	1434.03	1494	1473	794.007	2152	2395.01	1257
RTO4_11153	16	14	14.117	49	66	84	17	13	10	24	52	23	64	32	38	64	82	66.039
RTO4_11154	1201.45	1452.73	1868.49	2203.06	3274.87	2036.29	606.105	515	453	2029.89	1359	648	1479.53	1324.41	580	2274	2390	1363
RTO4_11155	5375.46	5143.63	2972.21	2098.1	3397.65	3061.22	2386.47	2063.76	1791	4397.13	4762.98	2929.98	3060.6	3029	1823	3744.23	4121.02	2333.25
RTO4_11156	54.314	74	186.059	66	133.785	43.001	41	40.34	52	44	82	40	303	424.521	251	472	597.186	303
RTO4_11157	133.008	154.363	360.776	150.511	206.014	159.81	119.952	99.362	267.661	172	228.563	75	635.563	698.682	574.038	1155.81	1213.2	584.299
RTO4_11158	51.061	47.051	50.224	110.489	185.201	92.19	32.048	34.298	74.339	62	154.494	47	844.97	975.469	449.962	1614.28	1991.89	730.711
RTO4_11159	3552.92	3290.97	5024.22	2332.75	3772.81	2089	3802.47	2275.73	1240	2030.9	2483.97	3571.9	2353.22	2535	1122	2986.52	3417.27	1996.61
RTO4_11160	72.076	44.027	88.269	110.157	163.132	122.349	262.187	263.001	226	45	129.452	139.505	292.638	375.663	522.606	264.34	438.733	194.805
RTO4_11161	1970.19	1991.38	3102.59	859.843	1334	1041.68	1585.82	1085	713.116	1722.01	1565.22	1311.5	797.362	1103.11	936.643	777.068	1087.27	757.275
RTO4_11162	1392.04	1392	2587.05	2538.17	3395.52	2422.18	1779.04	993	807	1813	1973.74	1612.02	1937.99	1871.06	986	2658.24	3105	1598.08
RTO4_11163	2253.09	1917.01	1160.05	1635.06	2223.93	1724.63	1372	1313.76	1079	1919.01	2506.29	1623	2726.13	3267	2068.2	3838.01	5289.56	2930
RTO4_11164	3709.46	3424.76	2724.05	3118.45	4742.83	3599.23	2084.6	1907.71	1382.03	3242.06	4086.27	2677.07	2515.06	3035.06	2051	3730.02	4549.21	2808.77
RTO4_11165	1111	1441.3	3963.39	2177.34	2732.9	2303.49	2427.93	1023.94	1069	2263.24	1330.84	1925.01	2286	1563.14	562	2250	2266	1087.59
RTO4_11166	528.015	514.04	480	963.222	1220.89	792.528	716	654.923	374	771	694	609	588	567	307	752	817	500.414
RTO4_11167	9029.59	8144.95	5886.38	18821.1	28548.4	16492.7	3723.27	4244.74	4696.02	16946.7	14701.4	6065.39	11461.9	12348.2	6053	19346.7	24537.2	11686
RTO4_11168	444.04	446	277	1105.26	1204.68	1251.04	491	503.043	560	642	562	548.063	649.143	1078	732	814	840	582.105
RTO4_11169	15.123	14.57	28.222	13.997	13.02	18.609	15.806	25.53	13.951	42.406	20.601	7.742	25.092	24.843	13.329	20.895	24.329	11.625
RTO4_11170	3475.83	3266.72	3346.8	1151.06	1601.08	1414.33	2448.24	2161.95	1178.15	2685.31	2878.89	2551.29	1272.91	1279.16	1005.67	1010.11	1509.38	1003.38
RTO4_11171	11763.2	11125.7	10840.1	10984.4	15262.1	12817.5	5031.41	4654.06	4022.7	13946.8	14370.7	6200.31	6039.94	7160.01	3339.96	7489.43	9573.1	4563
RTO4_11172	1273.01	1022.76	609.118	879	1183	930.689	874	831	1513	794	1216.32	1169	946.084	1302	2408.97	1081	1262	1459.13
RTO4_11173	9738	8951.34	9997.12	5023.01	8135.13	6362.9	6398.85	4936.29	3136	7075.29	8330.36	7128.24	4970.28	5358.94	3083.95	8015.04	7963.33	4591.23
RTO4_11174	2	6	0	6	18	18	3	5	8	8	13	12	10	8	23	14	13	14
RTO4_11175	6896.94	6834.72	6388.74	3891	5788.89	4820.88	5427.7	4487.51	3050.58	5536	6407.53	5788	3938.05	5061.99	3870	5656.49	6174.99	4352.12
RTO4_11176	1720.05	1495.89	1375.27	758.996	1081.02	594.095	1159.01	1057	603	1116.83	1153	1128	530	567	393	586	865	387.99
RTO4_11177	4788.87	3902.25	2859.09	3607.28	5801.15	4538.89	2811	2116.25	1637	4287.56	4951.13	3108	4015.64	4545.23	2008.15	5661	6633.24	3520.35
RTO4_11178	46373.1	43138.1	24143.3	9834.61	15385.2	12275.8	39853.9	42304.9	24676.4	15093.9	37350.9	51183.5	10420.2	16574.2	24756.2	9688	13028.7	12953.7
RTO4_11179	475.106	547	534.423	739.349	974.91	717	478.004	377	242	699	600	498.004	779	837	383.277	1213	1286.01	678.053
RTO4_11180	120.059	127	110	346.149	384	353.63	104	85	58	233	156	141	158	187	67	265	334	157
RTO4_11181	178.827	111.481	73.795	690.607	939.775	778.058	109.88	144.938	157	151.838	279.823	273.685	221.067	314.063	122.791	629.198	651.221	246.398
RTO4_11182	0	0	0	0	0	0	0	0	0	0	0	9.838	0	0	0	0	0	0
RTO4_11183	2617.24	2676.14	1551.85	1800.48	4471.47	1482.46	1154.43	1363.56	760.106	1518.76	2965.16	1399.74	4589.87	4088.66	1621.27	10853.2	6336.24	4355.02
RTO4_11184	1	0	4	1	1	0	2	1	31	2	2	3	7	10	5	1	6	13
RTO4_11185	3707.41	3685.41	3438.49	1995	2848.06	2251.86	2389	2319.47	1230.99	3165.39	3244.2	2457.97	1550.97	1960	1335	2104.93	2244.29	1586.04
RTO4_11186	9865.37	8793.12	5632.92	3551	4817.13	6551.75	5031.29	4290.3	2424	8182.53	8611.16	6464.17	1799.08	3050.51	2960	1448	2493.72	1962.03
RTO4_11187	2	1	1	1	1	1	5	1	0	0	5	1	10	6	5	7	4	1
RTO4_11188	1779.14	1537.93	1295.81	1164.51	2816.23	1087.64	661.567	580.443	826.894	1381.73	1779.67	899.302	2934.58	2320.45	1302.86	8022.43	5135.32	2887.66
RTO4_11189	1431.84	1580.47	2266.19	801.535	1376	990.005	1497.01	1138.53	818	1567	1526.63	1478.17	1175	1366.17	1385	1414	1511	1241.4
RTO4_11190	93.173	136.58	54.205	638.479	800.791	841.344	150.248	121.062	0	556.205	236.307	163.315	334.933	340.943	58.209	458.804	618.793	223.602
RTO4_11191	5	5	9	27	59.021	36	15	26	13	13	12	14	24	16	13	18	34	8
RTO4_11192	813.029	836	1100.27	534	669.306	600.337	877	745.001	498	773.003	890	760	729.001	797.279	806	1065	1067	691.998
RTO4_11193	2017.15	1771.82	735	2068.59	2891.61	2088.98	1448	1613.45	1043.23	2246.81	2920.39	1956.51	1726	1933	806	2341	2931	1329
RTO4_11194	728.204	689.572	1267.49	679	855.01	674.001	875	601.038	316	806.463	715	637.234	550	642	397	669	839	410
RTO4_11195	1285.27	1238.35	1602.01	754.034	1245.52	926.268	1458	919.108	602	1096	1290.14	1377.01	618.04	671	360	857	1013	534.124
RTO4_11196	750.459	697.023	1297	1023.09	1488.54	756.637	1479	821.081	504	664.392	759.629	803	973	853.102	432	1382	1324	697
RTO4_11197	980.834	1058.09	732.421	1029	1596	1121	597	873.001	649	1252.95	1517.95	872	942	1043	586.838	1625.67	1589	948.024
RTO4_11198	2879.34	2581.69	2262.02	1552.01	1946.14	2290.16	1482	1284.35	687	2307	2293.93	1753.02	717	1373.13	1213.01	783	1415	723
RTO4_11199	10	7	22	1	7	3	6	17	201	0	23	2	302	468	1153.99	726	1782.95	336
RTO4_11200	4125.05	3904.49	3111.67	1610.05	2291.24	2211.21	1290.81	1402	1515	3169	3648.34	1474.54	1046	1633	2921.16	1421	2076	1324
RTO4_11201	3064.26	3105.44	2739.18	3205.49	4759.83	3346.22	1691.99	1512.28	1369.53	4590.15	4465.29	2048.02	2137	2470.23	1070	3106.54	3654	1722
RTO4_11202	2091.41	1921.94	1692	864	1232.39	988.009	1253.01	1272.08	669	1496	1723.19	1218	1015	1314	868.993	1710.02	1889	890
RTO4_11203	4734.13	4477.5	5069.06	1724	3253.33	2005.63	4367.65	3428.14	3139	3340.99	5041.89	4075	2553.43	3682	4412	3462.21	3827.42	2976
RTO4_11204	1043.05	1215.11	2376.39	1071	1472.11	1165.07	1799.46	981	520	957	1293.06	1308.99	1655	3222	2214	1469	1584.25	1726.24
RTO4_11205	597.748	758	1519.3	525	608	626	2273	1245	1542	922.998	1275.35	1832.22	1633	1762	1775	1286	1385.31	1662
RTO4_11206	46576.1	46113.7	29817.6	19133.6	25329.7	36529.9	56222.9	55788.6	47073.4	33290	43299.4	68381.7	10099.8	19403.1	29138.6	8190.49	13375.8	14535.4
RTO4_11207	7698.54	7319.12	11968.2	1719	2730.89	2459.64	4696.28	3035.79	2093.39	5787.78	5574.49	3841.75	1280	1834	1637.25	1103	1940.99	1128.63
RTO4_11208	2173.48	2012.24	2676.28	1632.01	2378.04	1568.55	1815.94	1330	1131	2107.48	1809.16	1624.12	1180	1623.09	1840.06	1307	1686	1069
RTO4_11209	3470.07	3451.77	3148.15	2000.14	3179.22	1918.85	2899	2382.75	2030	2780.42	3347.03	2751.63	1924	1901.16	2208	1993	2831	1872.3
RTO4_11210	49	69	70	173.104	208	153	65	66	41	70	133	108	144	154	145	252	353	172
RTO4_11211	11	20	5	5	15	23	7	9	14	5	20	10	11	54	34	38	74	30
RTO4_11212	54	69	152	295	346	305	82	59	85	205	191.006	80	471	453.256	69	762.351	1036.05	304
RTO4_11213	2483.67	2142.54	2015.53	856.029	1425.46	831.309	2446.01	1990.99	530.048	1081.04	1129.37	2028.62	668	666	302	850	974	515
RTO4_11214	1261.31	1002.5	1838.01	808	1405.74	677	2007	1190	227	806.638	743	1194	726	706	242	950	1089	519
RTO4_11215	1573.8	1399.32	1556.2	1195	2001.27	1371.85	1277	1000.68	871	1403.38	1597.32	1284	1027.14	1285	797	1305	1472.01	903.04
RTO4_11216	181	259	62	19	38	36	2555.68	2210.2	483	329.981	1121.6	2791	28	53	28	47	56	34
RTO4_11217	2738.84	1960.17	1055.54	343	724.012	264	2757.01	2689.38	736	1033.01	1518.11	3111.03	661	833	572	914	1134.41	544
RTO4_11218	67	66	86	81	164.022	164	91	54	19	91	93.001	83	80	100	33	83	119	45
RTO4_11219	61	70	25	112	117	155	64	47	27	116	71	72	53	47	13	68	106	42
RTO4_11220	2140.49	1742.46	3777.52	1013.33	1562.95	1128.07	2677.01	1656.46	909.008	1387.22	2193.89	2120.18	1880.49	1890	1288	1847	2255	1576
RTO4_11221	511	648	294	63	110	112	2113.44	1687	324.001	710	1434.27	2047.95	147	266	91	158	153	109
RTO4_11222	777	737	1252	381	534.122	535	825.038	648.027	413	939.296	938	733	541	555	337	476	588	433
RTO4_11223	4908.79	4503.97	6007.82	1458	2485.86	1973.48	3666.89	2656.24	1669.01	4309.28	4601.31	3342.3	3057.03	2317	1336.04	1703.3	2894	1606
RTO4_11224	4301.59	3207.3	1202.07	1015	1600	1001	3016.32	2622.31	1208	1962	2607.5	3934.22	2186.42	2261.05	1350.06	2608.69	3021.26	1979
RTO4_11225	1288.48	1213	1568	921.037	1528.52	1002.34	1195.66	1042.31	1134.61	953	1959.65	1171.19	1821	2066	1317.56	2361	2622.44	1805
RTO4_11226	8666.31	9172.32	19695.1	3116.31	4093.83	4282.43	8191.21	4320.82	2770	6715.78	6341.74	6413.39	5272.96	5167.41	4122.61	6489.66	6630.56	4256
RTO4_11227	66.001	76	35	156	235	210	38	40	60	113	103	72	91.089	81	22	112	102	45
RTO4_11228	187	163	408	23	43	40	680	452	566	50	453.086	526	1108	1278	2066.33	678	787.991	974.885
RTO4_11229	288.003	393.647	301.017	28	40	30	506	443	746	55	216	209	187	399	335	48	99	132
RTO4_11230	2178.75	2040.63	1805.53	1691.16	2745.29	1896.68	1913	1526.75	1206.03	1886.38	3044.76	2268.24	1877.09	2504	1533	3152.28	3460	2125
RTO4_11231	1774.34	2175.23	2106.41	3938.05	5423.77	3962.3	1078	961.868	850	3219.11	1994.77	1166	3072	3581.14	1670	4311.41	5315.81	2627.05
RTO4_11232	1401.01	1220.01	925	1092	1663.84	1049.08	779	1005.04	1072	1275	1284.18	925.162	1062.24	1849.75	2303	1330	1851	1250.79
RTO4_11233	17	15	9	11	32	51	111	51.062	14	61	41	151	13	5	15	15	12	5
RTO4_11234	1012.6	981.001	1318.38	675	899.168	876.093	1052	916	422	1209	1131.29	927	505	549	311	474	633	384
RTO4_11235	1619.18	1503.88	784.001	2566.06	3299.22	2888.51	475	741.981	983	2064.27	2183.58	721.876	510.324	721	295	580	768.016	555
RTO4_11236	5704.09	5316.36	4635.63	10382.3	13639.7	10552.6	2915.23	2888	1408.01	8330.56	5075.55	3135.05	2219	2545.84	988	2711	2970.12	2489.02
RTO4_11237	4720.88	4720.85	3250.25	9944.67	14025.3	9273.44	1779.49	1924.44	2745	9052.42	5346.01	2212	4018.2	4062.29	2456.46	5771.58	6615.8	3726.63
RTO4_11238	84	67	76	136	195	251	223	160	529	105	550	174	379	352	297	296	362	273
RTO4_11239	233.001	230	204	135	214.2	184	108	104	120	174	248	125	158.087	162	52	226	258	105
RTO4_11240	115	80	148	67	87	68	396	428.309	1969.76	72	1090	332	1607	1713.01	1236	1452	1947	1617
RTO4_11241	3102.4	2885.48	3214.25	2086	2833.32	2896.45	1817	1582.07	1073	3784.38	3629.16	2166.4	1005	1260	893	918	1231	754
RTO4_11242	3577.44	3117.65	3943.85	332	425	487.013	3333.97	2675.14	1028	1692	1894.42	3417.05	908	891.344	639	610	796	567
RTO4_11243	2184.45	2094.24	3344.94	1867.01	2656.1	1696.99	2305.55	1552	1090	2453	1966.08	1474	1808.14	1732.17	1309	2296	2695.53	1732.62
RTO4_11244	8774.99	6536.24	3313.55	5667.22	9360.45	6990.53	4850.89	4096.72	2800.01	5550.15	7957.27	6347.15	8676.42	10882.1	8050.15	9982.4	12195.5	9581.75
RTO4_11245	57.094	55.002	34	175.002	208.094	235	45	40	27	112	84	107	67	107	134	165	130	127
RTO4_11246	519.023	569	992.371	2339.8	2900.93	2786.63	919	635.049	1240.42	1266.09	2058	1028	3064.7	3115.99	2011	4269.2	4343.13	3315.08
RTO4_11247	251.746	244	462.011	417	605	797.045	1314	1589	4631.81	318	6469.58	1586.58	10092.1	7708	4275	15191.8	9337.68	10267.1
RTO4_11248	324	333	208	273	471	326.096	3039	2679	2490.49	723.453	3904.68	5149	1401.39	2020.21	1721	1312.08	1945.45	1206.81
RTO4_11249	721.107	628	400.151	33	67.002	55	2239.23	2273	7661.87	200	2176.71	3510.85	2800	3352.01	7042	1745	3339	4787
RTO4_11250	39.065	51	72	108	169	99	81	58	34	88	109	120	135	162	37	229	239.014	116
RTO4_11251	1111.74	1042.05	719.189	1102.31	1615.05	1233.11	876	740	498	1538.93	1388.02	942	923	1130	401	1366	1634	869
RTO4_11252	1278.71	1339	1654.28	1879.54	2993.62	1937.64	1612	1004	1332	1667	1931	1679.19	2068	2197	1655	3086.21	3404.43	1754.04
RTO4_11253	7738.28	8490.2	8204.68	8316.5	13175	8967.12	1588.82	1718.52	2351.18	10368.7	9200.92	2342	4711.71	4677.72	2102	12039.9	9860.98	4110.03
RTO4_11254	1577.56	1467	1969.06	458.003	797.623	572	1323.01	1044.1	506	1484.03	1454.42	1076.16	894.107	882	551	492	690.551	544
RTO4_11255	1669.96	1932.81	3783.26	1594.13	2356.03	1867.36	2653	1516.01	943	1916.04	1907.16	2280.33	2170.27	1967.34	1426.12	1758.01	2103	1522
RTO4_11256	1785.9	1505.1	1668	1641.26	2951.63	1521.1	1843.81	1491.49	1617	1430.46	3975.53	1981.26	3788.4	4262.13	2176	4549.97	5377	2904
RTO4_11257	549.34	510.139	393	225	244.309	385	1155	895.086	3052.14	484	2358.51	1987	5842.81	9091.48	14382.7	2406	4599.97	11259.4
RTO4_11258	6	2	2	15	13	13	5	7	3	4	3	2	15	19.008	0	24	28	8.006
RTO4_11259	32	41.963	14	122.407	130.678	98.651	23.848	16.499	25.001	40	10.39	27.276	17	10.188	16	20.235	30	14
RTO4_11260	20.204	28.504	28.855	3534.96	5125.86	502.053	1087.69	3146.62	39930.1	288.042	5235.55	2690.77	9668.52	10043.3	5188.99	24574	23574.1	10704
RTO4_11261	7913.97	7451.47	8885.69	107478	166420	66876.2	4184.33	9192.52	52285.7	35488.2	36494.7	6244.9	43950.2	53577.7	42001.9	73094.7	98409.8	59567.2
RTO4_11262	42	51.037	41	249.593	286.322	222.512	36.152	54.501	91.999	94	75.61	64.724	42	47.812	31	66.765	63	17
RTO4_11263	18983.2	19553.2	13210.5	11558.8	13494.1	18748.2	9952.74	13809.3	6805.03	21364.6	20484.1	18123.7	6325.18	9434.73	6880.47	7033.38	11185.3	6884.73
RTO4_11264	30	10	52	95	121	132	96	83	127	51	130	98	181.008	244	320.009	184	293.02	176
RTO4_11265	2188.36	1769.57	643	1631	2551.29	2079	1611.76	1821.01	1120.01	1933.55	3203.21	2462.41	2556	2896.96	1568	3316	4224	2516
RTO4_11266	2176.04	1988.02	1675.02	2136.39	3060.28	2419.4	1296	1127.23	675	2401	2429.43	1667	1471	2195.37	1571.75	2067	2431.36	1359
RTO4_11267	51	60	43	236	280	212	72	52	66	59	149	71	291	313	94	490	569	200
RTO4_11268	838.21	707.003	640.853	458	681.184	474.146	924.875	897.379	831	612	776.001	931	454	449	478.379	437.99	716	425
RTO4_11269	8622.58	6633.65	2687.77	666	1085	990.08	5659.56	5470.72	1801	3739.57	5283.02	6588.28	1101.01	1447	721.637	1476	1816	966
RTO4_11270	4787.03	4542.3	5122.72	2960.07	4497.63	3201.43	3448.55	2818.28	1645	3880.97	4370.43	3164.57	2938	3084.54	2182.01	3581	3985	2367
RTO4_11271	2332.11	2239.55	2923.33	1498	2083.79	1801.54	1650.32	1409.05	925.009	2446.9	2256.16	1599	1510.33	1503	884	1902	2128.03	1328.3
RTO4_11272	2201	1945.23	1639.24	524	795.007	589	1818.26	1642	497	1445.49	1621.04	2176.37	777	830	547	894	1073	680
RTO4_11273	16	18	13	4	14	5	16	13	11	6	3	27	26	10	4	16	6	3
RTO4_11274	82411.7	73266.9	78074.4	40187.7	55829.7	61062.1	106535	98880.7	152094	61086.3	63672.3	105015	17913.3	39177.2	88616.1	10872.8	18868.1	37423.9
RTO4_11275	1758.42	2147.38	5380.97	1969.75	2589.37	2132.01	958.059	514.003	521	2590.74	1510.34	810	1069	989	491	1095	1239.4	733.027
RTO4_11276	161.027	161	138	52	70	129	329.158	253	79	126	147	266	163	162	120	351	167	106
RTO4_11277	246	232	303	181	278	217	289	164	172	260	303.001	286	155	169	85	112	218.73	165
RTO4_11278	3524.11	3219.59	3435.48	1896.76	2651.84	2907.2	1625.08	1239.78	1054.03	3054.01	2912.52	1695	935.993	1266	875	780	1066.68	764
RTO4_11279	1242.94	1290	1386.35	703.632	940.283	1100	610.016	569	370.975	1050.74	1064	824	432	406	253	254	368	319
RTO4_11280	40	43	66	46	83	56	61	40	50	56	73	73	95	85	27	46	68	43
RTO4_11281	2646.85	2577.49	2960.94	943.026	1623.49	1087.67	2718.65	1739.95	1076	1886.94	2322.07	1739.58	1092	1334.49	1108	1622	1481	1150.06
RTO4_11282	2150.89	1848.79	2699.16	3749.02	5007.28	3548.91	4419.61	2683.56	1912.01	2290	2368.24	3928	2254.64	2896.45	2161	2595.15	3362.24	2183.26
RTO4_11283	190.42	258	389	264	323.236	279	213	155	202	251	287	239	563	1096	1406	465	557.074	969
RTO4_11284	35.001	36	6	72	120	175	9	15	17	32	46	40	97	102	48	129	111	74
RTO4_11285	0	0	0	0	0	0	0	0	4	0	0	0	6	1	0	0	0	0
RTO4_11286	7689.01	7337.25	4167.93	3280.61	3769.97	3604.98	7747.35	10500	2274.92	8681.14	14391.1	13756.9	3077.18	5300.41	1447	6449.82	6924.22	2174
RTO4_11287	2389.52	2362.85	1764.82	2691.54	3445.15	3402.05	2825	2278.01	1238	3242.26	4261.54	3501.53	2099	2841.04	1219	3193.97	3665.44	1983
RTO4_11288	977.077	845	726.052	289	542	322	831	665.059	395	866	1137.19	853	909	847	872	553	1125.16	773
RTO4_11289	2432.9	2471.87	1706	1003	1641.44	881.653	1450.45	1483.44	1117	2034.5	2696.55	1783.13	1270	1401.07	966.063	1191	1629.24	981.162
RTO4_11290	18644.1	15622.9	8919.16	3372.31	5847.71	4956.06	8362.17	8463.1	5516.19	15841	16740.2	9676.61	6445.36	6595.28	3959	2776.16	4763.9	3266.81
RTO4_11291	523.145	673	937	535	945.237	690.188	757	515.869	210	749.002	586	599	532	566	382	600	697.7	507
RTO4_11292	860.047	1156.82	1799.45	1142.36	1274.87	1286.81	1449.39	863	949	1532.8	1355	1525	1500.54	1475	746	1953	1857	1186
RTO4_11293	5194.99	5436.26	7598.26	2714	4245.74	3277.87	4903.79	3846.04	2376	4776.21	4784	3980.7	2665	3023.84	2720	2872	3737.4	2595.56
RTO4_11294	541.401	544.597	1348.79	379	499.386	412.007	1067.08	451	252	515	442.248	867	635.448	626	244	623	657.138	288
RTO4_11295	1052.82	1034	1158.55	994.988	1252.95	1023.83	910.021	752	555	1255	1113.64	798	916.641	860.3	523	1083	1467	797.565
RTO4_11296	1678.31	1646.39	2978.03	817	1207.34	1255.37	1910.32	1294.37	527	2007.1	1684.44	1566.02	702.105	655	465	496	697	535
RTO4_11297	533.622	652.753	1342	346	470.146	535	771	455	206	785	615.521	573	160	265	190	120	155	172
RTO4_11298	226.651	245.119	558	194	149	218.012	346	212	91	317	237	230.674	70	137	79	42	55	37
RTO4_11299	7684.24	7632.73	11567.2	3809.16	5064.06	5803.97	5980.35	4093.05	2193	8038.3	7161.69	5665.07	1336.02	1913	2027	629	1242	962
RTO4_11300	8	23	52.045	48	46	32	29	4	13	40	20	23	15	20	13	25	17	7
RTO4_11301	100	89	150	296	378	315	163	110	155	177	287	223	355	364	252.435	510	411	303
RTO4_11302	55	67	99	183	213.286	218.008	119	67	112	122	105	73	121	163	127	158	135	104
RTO4_11303	18	33	27.061	87	166	75	38	24	24	92	79	47	111	106	34	103	119	97
RTO4_11304	859.449	753.471	1618.67	224	422	194	1464	932	517	1035	1248.58	1058	441	385	154.002	286	468	234
RTO4_11305	2813.66	1909.27	2893	1010	1606	554.013	2930.01	1679.98	433	891	1209	2272.34	1058	1057	459.002	1231	1640	794
RTO4_11306	320.041	376	330.003	581	636.008	693	535	408.015	299	791	723	604	447	525.021	204	483	679	368
RTO4_11307	1861.42	1688.53	1181.36	1602.31	2501.95	1702.98	1481.04	1387.62	987	1906.07	2086.5	1605.48	1170	1446.11	855	1966	2155	1021.41
RTO4_11308	4286.8	4067.76	6533.04	8864.31	10994.7	8800.83	3228.02	1696	722	4964.7	3066.01	2621.01	1592	1925.26	744.026	1868.09	2516.9	1460.06
RTO4_11309	2834.47	2972.28	3418.05	950	1472.19	1153.14	2991.78	2351.16	911	1650.99	2332.51	2712.99	1096.13	1006.83	794.014	1287.58	1521	932
RTO4_11310	763.727	945.482	1976.95	776	936.534	902.963	1377	772.764	543	1022.48	1204.11	1403	1335.13	1072.86	602	1264	1336.74	788.16
RTO4_11311	1767.45	1514.45	1359.98	4218.96	5944.33	5468.63	1279.01	1206	1425	4792.29	4373.31	1525.51	2231.37	2634.44	972	5437.1	4088.43	3335.02
RTO4_11312	3671.74	3011	2999.79	1097	1926.01	1427.15	2766	2289.99	1336	3172.2	3731.4	2670.15	1307.34	1423.05	836	846	1436	919.201
RTO4_11313	3458.95	3193.21	4936.74	2248.05	3173.37	2161.67	3319.93	2540.42	1459.42	2799	3134.36	2727.65	1874	2316.26	1668.92	2510.03	2820.05	2031.39
RTO4_11314	33	42	74	122	144	137	67	66	54	56	80	73	141	178	83	165	216	173
RTO4_11315	289.006	324	189	501	658.029	727	221	207.011	132	399.018	370	288	169	246	180	168	281	252
RTO4_11316	2051.03	2120.7	4091.18	1787	2444.9	2006.82	2826.87	1584.06	897	1877.19	2127	2351.51	1486	1911.93	1288	2079	2025	1468.61
RTO4_11317	11417.2	12521	23602.1	11593.7	12830.3	15314.6	23851.1	13361.9	9456	17564.5	16856.7	16527	8649.32	10780.1	6601.9	9071	12728.8	9188.74
RTO4_11318	33	30.021	49	110	161	127.413	48	36	19	33	70	59	95	156	37	142	185	108
RTO4_11319	262	258	124	829	957.679	885.828	267	182	222	652.392	448	302	423	607	240	599	629	362
RTO4_11320	41	68	67	197.002	233	214.156	93	53	56	117	112	116	116.041	153	56	175	195	105
RTO4_11321	1525.5	1987.56	4148.98	2033.97	2624.32	2363	2069.24	1140.11	876	2299.79	2150.79	2010.03	2986.71	2394	1113.36	3638	3144	2152
RTO4_11322	1194.23	1083.95	1208.63	1893	2400.05	2208.53	668.442	585	391	1732.09	1556.99	906.689	1164.34	1112	553	1881.1	1664	1536
RTO4_11323	158.002	235	337.001	53	37	77.069	2671	2034.93	795	324	873.274	2814.49	300	331	238	325.217	474	249
RTO4_11324	42	23	24	16.279	50	24	146	120	181	32	68	164.216	160	231	121	355.149	360	155
RTO4_11325	51	49	61	42.721	79	48	282	197	241	41	176	336.718	971	1061	1295.45	1007.85	986	1317
RTO4_11326	2234.01	1938.46	1685.03	4080.07	5875.2	4054.39	952	820	1171	2982.07	3201.97	1192.01	3285.19	3916.31	2100.04	4910.24	6270.25	3120
RTO4_11327	6369.01	6332.74	4130.48	1755.19	2775.13	1965	4177.2	4006.7	2851.4	3385	4240.22	3896.52	1609	2107.88	2940	1867.61	2115	1710.03
RTO4_11328	3.002	5.002	0	5.017	0	0	1.002	1.002	6.005	0	1	4.004	4.018	1.001	0	0	4.014	3.047
RTO4_11329	1336.34	1172	1318.04	1104.23	1603.39	1208.47	1213.4	1001.12	660	1275.01	1596	1347	1025.01	1112.04	626	1257.23	1525	843.13
RTO4_11330	2272.74	2161.13	1575	1606	2332.97	1775.81	1427	1324.53	686	2356.52	1970	1564.29	809	1025	661.002	1239	1553.17	948
RTO4_11331	47355.5	43231.6	25634.7	11036.1	18027.7	15652.1	38406	38714.7	31915.6	18826.5	43830.6	60357.8	13870.3	24708.8	42244.5	14881.2	22389	19622.6
RTO4_11332	3604.3	3152.28	2878.31	1645.63	2390.11	1762.6	2610	2335.97	2046	2560.66	2764.08	2774.64	1820.05	2334.38	2503	2253.97	2776	2063
RTO4_11333	3395.53	3711.88	5610.79	1665.88	2469.36	2950.97	3504.39	1949.14	1529.98	3771.2	3877.38	3275	1808.47	1919	1703.33	1866.87	2022	1518.43
RTO4_11334	2330.97	2273.39	5143.92	661	991	956	3325.76	1614.15	829	1281.21	1545	2490.07	896.003	848	598	1049.63	1161	702.312
RTO4_11335	602.127	612.414	797	605.549	712.045	656.672	729.001	537	252	651	693	683	565.016	624.111	351	854	1048	515.002
RTO4_11336	44	35	82	298	348	346	89	112.038	293	101	271	116	384	359	249	420	555	402
RTO4_11337	30	32	30	72	130	91	13	13	42	42	16	26	30	57	76	74	53	46
RTO4_11338	156	172	280.003	163	242.23	189	149	123	194	129	296	139	245	360.016	247	257	285	146
RTO4_11339	1404.96	1575.11	2566.39	853	1070.77	1201.57	1483.02	915	478	1095.98	1416	1278.42	899	856	597	1078	1248	687
RTO4_11340	1108.13	1078	566	995	1511	975.705	723	626	398	1092	1010.03	777.009	861	1037	429	1278.48	1856.96	709
RTO4_11341	388.001	368.014	595	419.007	697.051	498.353	496	252	538.005	186	599	585.006	1671.7	2094	1761	1658	1861	1257.91
RTO4_11342	1320.06	905.465	655	616.26	1031.37	1611.09	1393.01	1074	1895.34	378	2162.98	2200.01	3812.07	6749	7566.31	3486.11	3796.2	5141
RTO4_11343	2488.41	1420.98	1710	223	592.024	241.043	1111	776.016	1788.38	746.02	1395.7	1230.16	1773.1	2438.51	4023.12	1936.5	1973.4	1429.44
RTO4_11344	2816.61	2679.53	2636.61	2054.75	2779.01	2338.01	1764	1614.21	1595.03	2682.07	2905.08	2162.13	1745.99	2031.02	1369	2454.15	2680.39	1641
RTO4_11345	10289.3	10174.8	11068.7	4769.64	7661.05	5399.69	5149.72	4441.94	4222.61	6805.88	7102.53	5388.52	3926.34	4749.09	4075.96	5282.84	6815.81	4067.09
RTO4_11346	1189.11	1469.48	2491.83	728.845	888.141	1187.65	1356.75	753.819	953.001	1342.42	1446.43	1326.63	1627.03	2089.22	1379.51	1000.32	1654.2	1061.53
RTO4_11347	1373.27	1635.95	2770.23	736.39	957.254	1606.42	1528.67	921.638	1248.88	1627.52	1671.85	1412.83	1807.05	2374.77	1408.55	1139.71	1853.97	1374.11
RTO4_11348	684.569	643.381	691.051	610.008	973	691	579	456	917	766.006	1082.05	597	958.229	1058	762	1029	1257.77	779
RTO4_11349	2736.89	2672.58	2759.05	701.378	1035	969.237	4656.67	4329.82	2643.37	4907.98	5626.24	4872.21	759	1042.12	1307	343	614	611
RTO4_11350	551.063	645.117	526.06	358.001	569.194	355.097	437.002	340	285.104	522	578	511.087	675	1080	1292	910	991	734
RTO4_11351	1472.36	1430.37	1772.54	801.341	1171.37	699.001	1496.02	983	557	1243.45	1011	1539	1015	1191	1217	1109	1455	904.31
RTO4_11352	5777.94	5988.05	10390.4	4501.96	5874	5031.99	8973.31	7724.16	3815.55	5828.2	7038	7051.48	3399.96	4764.17	4506.93	4280.99	5809	3713.96
RTO4_11353	40	42	94	153	162	155	117	152	688.862	79	370.007	167	917	1018	1913	780	1309.16	625
RTO4_11354	208.741	221.085	425	303.085	459	376	485	353	1075	355.001	977.188	440	1048.12	1246	1075	780	1050	883
RTO4_11355	134.307	111	125	220	258	128	184	622	3769.01	163	534.003	111	9942.66	22868.1	49901.9	11961	28939.7	15325.3
RTO4_11356	298	277.12	506.004	509.262	810.121	512	505.001	365.004	663	336.039	1242.36	437	822	943.378	479	924	1125.07	725
RTO4_11357	39	32	48	171	211	154	120.504	130	306.807	70	407.098	73	740	670	189	1105.21	1080.82	714
RTO4_11358	2861.43	2176.16	1304.04	1982.01	2696.68	2325.78	1888.01	1848.1	1250	2322.47	3013.59	2436.28	2134	2558.2	1258	3981	4129.69	2082
RTO4_11359	43	37	54	245	248.215	226	77	76	50	98	136	90	293	318	70	558.097	490	222
RTO4_11360	1	2	0	4	11	2	2	0	13	0	2	1	10	6	1	36	27	17
RTO4_11361	16	17	30	62	26	29	32	15	11	37	30	31	61	67	19	160	129	66
RTO4_11362	19230.6	19059.3	19229	21101.2	30559.5	22984.1	9810.53	8008.02	12823.3	21491.4	27239.8	11795.4	18629.8	19574.4	14949	32446.8	32582.7	19387.1
RTO4_11363	4283.34	4145.45	3053.49	2931.66	3583.11	3177.34	2738.1	2443.74	1719.09	3674.01	4279.94	3190	2835.55	3583.2	2662	3476	4321.81	2867
RTO4_11364	1107.18	1308.89	1862	976	1395.65	1084.64	938	752	428	1104.34	1039.58	884	605.295	796	730	766	915	598
RTO4_11365	2169.14	1955.46	3577.88	896	1372.48	1021	3256.09	2219.75	969.007	1536	1536.74	2547	994	1091	610	1056	1139	735
RTO4_11366	1014.75	1398.15	2188.07	2367	2763.95	2608.24	823.004	673.727	809	2309.07	1687.03	732	851.072	1086	696	1050.93	1381	804.522
RTO4_11367	334	326.059	346	811	923.728	727	400.004	265	213	616	601.003	399	846	896	303.003	1438	1550.15	876
RTO4_11368	1264.01	1215.22	1614.07	866.163	1176.69	1283.7	1077	951	778	791.132	1868.45	1318.32	1465.55	1665.17	1005	2251	2274	1452
RTO4_11369	1136.59	1064.29	1543.29	1011.9	1408.65	1375.86	1169.98	763.846	396.681	1304.44	1438.03	1261.53	686.814	696.368	418.986	919.046	963.532	616.366
RTO4_11370	420.536	435.786	552.709	433.668	562.978	613.327	440.017	283.975	197.319	487.171	519.474	439.469	327.186	324.632	217.014	418.954	424.468	290.634
RTO4_11371	3003.94	2592.62	1875.41	1728.46	2651.99	1865.28	1689.66	1927	1215	2123.02	2876.17	2284	1637	1689	982.006	2480.01	2569.15	1489
RTO4_11372	1838.07	2210.11	3633.57	1317	1805.9	1531	2884.55	1900.01	978	2286.69	1750.78	2470.64	1817	1596.28	806	2479	2489	1263
RTO4_11373	2145.11	2463.57	3607.17	2881	3676.86	3191.02	1223.93	1044	846	3134	3052.81	1379.99	2558.09	2705	1292	3151.86	3667	1918
RTO4_11374	1184.13	1061.42	961.521	1353.02	1822	1097.39	1172	1044.97	531	1125.02	1187	1106	1189	1255.02	636	1832	2229.43	1028
RTO4_11375	591.455	503.249	515.038	225	343.007	181	738.134	724	921	554	614	737	405	627	819	461	487.999	520
RTO4_11376	4743.24	4148.47	3602	2115.3	3155.33	2880.54	2645.44	1898	1601.16	3981.18	3866.74	2996.01	1748	2040	1262	2042.1	2461.28	1204
RTO4_11377	0	2	5	5	8	10	16	6	45	15	17	4	7	9	1	21	10	11
RTO4_11378	3902.32	3488.2	4602.87	2194.03	2887.84	3585.43	2369.52	1588.72	996	3582.41	3491.34	2626	641	896.039	767	361	921	533
RTO4_11379	555.771	480.482	804	272	402.998	252.003	938	623.041	274	476.135	561.035	677.006	453	464.456	215	548	681	310
RTO4_11380	3958.41	3650.11	1764.7	2232	3670.86	2786.64	1828.01	1985.29	1473.04	3465	4570.49	2609.73	2517.53	2745.45	1619.57	4213.32	4370	2388.13
RTO4_11381	4768.69	4646.51	3005.57	2533.53	3921.35	3439.11	2309.71	2384.56	1662.46	3860.74	4061.56	2738.91	2452.18	2594.35	1733	3251.52	4227	2193
RTO4_11382	674.028	585.015	623	523	812	573	540	513.225	447	583	740.471	549.273	507	660	580	949	969.615	659
RTO4_11383	6974.08	6432.22	4072.01	1362.23	2458.68	1594.81	5584.42	6286.64	2568.26	3121.29	5255.36	6521.25	2149	2209	1570.13	2299	2502	1889.84
RTO4_11384	0	2	8	0	1	5	8	4	6	0	4	7	29	43	0	23	38	30
RTO4_11385	22298.2	24890.6	20318.4	98872.8	123727	85834.2	37530.3	47767.9	190142	51490.9	73337.9	47208.5	132818	140978	289375	152778	198030	292156
RTO4_11386	1740.75	1619	2430.92	4448.79	5141.07	4452.11	2076.63	1353.63	983.037	2646	2183.38	2153.03	1920	2222.82	1486	2284	2459.06	1663
RTO4_11387	0	0	0	2	0	1	0	3	5	0	0	0	0	6	0	1	0	0
RTO4_11388	0	0	5	11	23	13	4	10	23	10	18	4	72	48	29	92	73	37
RTO4_11389	5706.1	5003.07	4351.42	3035.54	4897.69	3281.28	3953.47	3570.94	2881	4839.36	5504.74	4623.25	3140.02	3983.26	3072.36	3841.02	5684	3286.69
RTO4_11390	3331.16	3386.25	9608.29	2693.58	3417.85	2960.17	6037.89	2725.63	2152	4562.78	4138	3109.72	2715.66	2461.38	1594	3038	3424.91	2058.1
RTO4_11391	5646.59	5057.43	7647.91	2737.63	4157.35	3446.77	4989.27	3525.96	2266.35	5499.21	5210.17	4683.62	2844	3276.67	2315.66	3376.58	3934	2413
RTO4_11392	3158.75	2656.73	3878.07	1702.34	2419.96	1796.98	2831.01	2038	1039	2742.57	2518.1	2371.32	1497	1641.11	1072.01	1652	1832	1081
RTO4_11393	1701.8	1397.02	758	1187.03	2022.03	1715.03	1254	995	1142	1415.29	2987.02	1676.12	2715.53	3217.48	1830	4286.45	4514.01	2768
RTO4_11394	8	2	18	31	47	58	22	19	26	26	49.008	33	193	156	82	181	282	189
RTO4_11395	7911.52	7239.95	6143.48	10773.4	16895.7	11044	4755	4019.02	4624.16	10262.4	9000.74	6215.56	5618.38	8353.74	7286	8117.21	11802.9	6912.27
RTO4_11396	925.169	683.081	794	807.255	1264.64	816	901	739.013	613	1325.93	1168.57	1045	828.731	1562	1393.29	1041.03	1199	893.174
RTO4_11397	2053.64	1724.55	3570.92	1306.26	2172.53	1374.35	2739.96	1340.2	851.71	1848.52	2047.02	1808.46	1593	1713	1059	1782	2218.48	1079
RTO4_11398	0	0	4	3	1	3.004	4	3	0	2	0	7.004	10	17	27	3	11	15
RTO4_11399	115	103	49	301.021	353.099	355	98	138	137	206	240	202	212	272	97	489	510.005	210
RTO4_11400	14871.7	11882.8	4405.89	3027	4618.86	3341.85	10609.4	9011.02	5740	5141.95	8510.55	13512.1	4555.13	9937.05	18155.8	3752	6325.82	7639.52
RTO4_11401	5088.21	3854.53	1620.71	3921.2	5522.67	4454.79	2469.52	2555.99	1656	4646.08	6059.05	3723.06	3049.68	3590.5	1746	6002.08	5353.93	3794.26
RTO4_11402	4117.02	3626.7	1470	1703.14	2875.99	2125.13	1852	1695.36	943	3340.22	3213.31	2467.68	1913.43	2081.01	1288	2576.09	3318.62	1494
RTO4_11403	3209.38	2979.01	2457.86	2687.23	4073.29	3143.22	2038	1770.3	1337.01	3265.07	2915	2197.01	1576	2160	1616.01	2235.55	2934	1438.2
RTO4_11404	4	10	34	64	147	87	214	278	1142	44	1174.19	136	4154.92	3232.25	1097.05	6877.77	6398.44	3077
RTO4_11405	96	128	228.027	19	19	17	436	218	70	31	51	298	22	34	22	19	52	12
RTO4_11406	1505.1	1187.38	808	3186.7	5041.91	2809.14	565	547.139	1029	2732.62	2339.95	806.069	2108.55	2421	1172	4030	5178.03	2173
RTO4_11407	16	12	19	53	54	38.01	14	8	63	35	44	44	17	38	117	49	43	34
RTO4_11408	13837	14717.1	24851.4	8141.17	11642.8	10244.1	7203.96	4807.44	3943.93	12226.5	10036.4	6809.65	6531	7207.02	4337.3	8478.07	10942.8	5565.14
RTO4_11409	14350.1	10785.6	8662.84	9217.75	12330.2	11058.2	14232.1	11410.7	5129.74	10545.8	13317.2	16779.3	5631.25	13608	11608.7	7640.2	8988.8	7391.76
RTO4_11410	58	59	34	167	219.878	142	43	55	71	71	130.177	110	198	223	74	321	366	165
RTO4_11411	2985.49	3544.41	8860.68	3799.01	5421.05	4235.03	5933.03	2669.67	2451	4250.75	3818.68	5258.69	6731.65	4831	3301	6078.34	6493.3	3955
RTO4_11412	3038.13	2478	669	1001.22	1792.01	1579.01	2106.63	1893.67	912	1788.53	3128.83	3075.48	2055	2413	1544	1756	2531.19	2000
RTO4_11413	14	26	14	80	124	49	29	29	38	51	104	31	36	21	13	68	58	21
RTO4_11414	30	16	36	46	44	58.064	93	38	45	69	136	64	65	63	37	71	84.003	46
RTO4_11415	559	536	344	409.002	614.422	533.008	480.272	415.352	260	584	697	592	407	404	222	520	625	310
RTO4_11416	306.875	312.009	283	626.213	874.003	813.099	301	279.002	217.04	536	556.069	421.003	374	489	312	537	674.743	359
RTO4_11417	722.827	772.65	500.978	1696.85	2476.25	1787.29	514.107	461.753	388.244	1102	1114.01	724.157	1180.9	1366.23	533	1802.23	2233.6	1123.13
RTO4_11418	14141.2	12065.4	11257.5	7998.7	12855.6	9172.76	9092.64	6575.08	5353.52	11967.2	12796.4	9757.31	9325.08	11783.2	5402.5	12882.5	18127.2	7454.4
RTO4_11419	651.059	554.15	401	1961.4	2341.12	1630.41	629.121	535	737	1007.03	1713.52	819.033	5196.43	5808.59	1560	8393.31	11069.1	4123.34
RTO4_11420	54004	56158	21102.7	57130.3	75006.7	67753.6	26027.6	30123.9	37747.8	79140.4	79645.3	45350.2	34139	41958.7	35289.8	48673	57367.4	38602.8
RTO4_11421	3518.48	3535.24	6297.4	4937.13	6292	4937.95	3311.01	2242	1863.27	4491.48	4783.63	2632	6495.76	6160.77	3529	8699.76	10507.1	5889.93
RTO4_11422	579.111	603	558	1639	1590.08	1642.15	631	506	456	1216.06	931	682	790	897	391	1334	1388	754
RTO4_11423	97.007	121	78	324	350.018	307.17	88	120	42	189	207	157	335	351	108	457	558	243
RTO4_11424	16234.9	14768.5	19368.8	3391.34	6149.41	3994.65	21553.5	15150.6	6402.59	11173.6	12960	17996.4	5271.58	5404.29	3134	3684	5064.29	2808
RTO4_11425	3320.44	2976.84	4149.7	578.002	980.504	849.108	3539.93	2667.66	1385	2884.01	2879.37	3221.61	1167.01	1241	947	512	716.226	647
RTO4_11426	106	136	72	312	343.16	341	110	122	165	148	292.004	138	448	516	203	717	972	340
RTO4_11427	47	57	55	155	137.048	132	61	47	32	59	57	91	102	89	31	213	191	106
RTO4_11428	1495.16	1694.58	3567.58	2831.52	4207.89	2984.76	2294.09	1305.13	1048	2602.83	2525.94	1767.64	2540	2368	1128.77	3599.91	4051.68	1825.48
RTO4_11429	1166.17	1125.01	1052	3590.68	4748.49	3448.74	1259.91	1065.01	1382.01	2319.47	2986.1	1719	3475.45	3624	1495	5709	7012.01	2908
RTO4_11430	4377.83	4168.58	8958.58	1707.01	2147.1	2442.58	4576.43	2535.7	1509	3389.48	3681.9	3319.82	2149	2020.52	1141.86	2606.55	2616.02	1417.59
RTO4_11431	50.019	54.027	90	64.04	74.024	84.033	89.037	83	100.044	72.048	143.04	79.042	213.062	223.107	141.264	161.066	193.054	127.064
RTO4_11432	742.966	725.04	593.376	466.012	661.23	595.554	566.986	548.295	467.336	714.727	854.714	785.26	868.667	922.943	616.799	910.057	1246.75	771.633
RTO4_11433	653.682	669.062	428.624	597.948	726.082	602.413	520.977	566.705	363.62	816.22	889.792	749.554	750.274	934.148	575.937	1127.79	1250.19	734.891
RTO4_11434	875.453	905.016	838.038	1416.91	1676.14	1643	692.024	486.082	233	1647	779.994	735.265	408	469	250	624	500	421
RTO4_11435	10215.4	8846.53	3542.54	3382.04	4428.95	5116.01	8475.05	8824.93	3500	7368.96	9887.76	11581.3	2311.37	4187.22	4290.82	3010	4256.84	3096.18
RTO4_11436	2484.72	2996.66	4800.03	1821.89	2558.14	2110.7	3055.12	2041.01	1223	2871.1	2523.2	2370	2242.57	2579	1551	2836.39	2772.91	1884.02
RTO4_11437	7209.55	7338.27	12541.6	4454.63	6290.48	5027.12	8325.78	5077.36	3248	6002.03	6785.7	7115.62	6203.37	8229.21	5788.34	7227.44	8118	5623.51
RTO4_11438	51	53	65	300.169	251	236	74	68	57	102	96	91	108	110	36	180	235	73
RTO4_11439	62.009	85	73	468.002	641.097	472.001	156	144	73	217	258.094	210	308	361.24	122	540	677.214	268
RTO4_11440	31	21	38	195	222.07	104	170	158.067	796.217	61	525.118	222	1330.88	1953.21	3844.29	1697.59	3406.1	915.173
RTO4_11441	359.128	533.018	691.013	876	1190	685.891	717	499	349	637.054	812.989	529	1099.42	1052	450	1628	1602	929
RTO4_11442	5990.54	5657.45	4234.52	4625.08	5665.52	5842.22	2771.01	2584.02	1457	6581.4	4854.42	3146.98	2158	3088	1697	3480	4437.44	2256
RTO4_11443	10729.9	8026.46	5022.48	6006.05	10422.5	7775.59	4532.42	3662.39	3401.44	7075.18	10170.3	5316.4	11780.3	12660.4	4206.04	18663.8	19919.8	10355.2
RTO4_11444	4910.86	4553.28	6758.41	2508.99	3020.33	3968.61	3648.54	2920.52	1530	5330.15	4296.13	3741.87	1583.49	2073.05	2127	1483	2218.1	1760.46
RTO4_11445	2617.53	2582.17	1671.26	2597.13	3502.14	2585.84	1485	1509	1094	2948.14	3111.01	1984.03	1766	2332	1210.5	2738.38	3665.3	1555.32
RTO4_11446	17519	15640.7	14004.3	13770.1	20992.1	15097.1	9318.09	7349.58	6019.08	15485.6	16509.7	11247	9218.88	10702.9	5810.59	14125.2	17584.4	8265.11
RTO4_11447	987	1109.24	1400	1102.22	1465.24	1298	672	587	571	1518.07	1289.58	862	903	989.706	670	1241.38	1543	871
RTO4_11448	94.856	81	59	180	195	214	123	135	413.201	105	240	259	461.191	548.984	313	719	903.166	408.001
RTO4_11449	5767.8	5122.88	7841.06	4943.24	7753.78	5967.92	6277.71	3820.97	5514	6081.82	7765.34	6115.71	8543.72	12801.9	13376.3	8677.81	10464.8	8422.03
RTO4_11450	2149.65	2124.37	3301.52	1907.37	2552.88	1825.71	2655.01	1869.83	4974	2378.98	2710.03	3255.43	5438.27	19655.5	31382.3	4159	6947.56	11258.2
RTO4_11451	12659.6	10033.2	5700.61	9711.68	16008.1	14001.9	10250.5	11378.5	8760.02	10161.5	20201.1	10860.2	8638.5	14002.5	12950.3	16279.2	17953.1	13772.6
RTO4_11452	0	0	0	0	0	0	1	1	0	0	0	0	0	3	0	1	3	0
RTO4_11453	17220.8	13371.1	4072.95	3842.3	5827.81	6285.81	8155.4	8784.12	5017.08	10073.1	14078.1	11449.1	4833.62	6187.51	4401.24	4824.59	6263.05	4044.66
RTO4_11454	8314.2	8887.72	13694.8	4766.32	6645.88	6597.23	8703.05	4683.85	2792	6560.7	7712.41	7443.8	5805.22	4946.82	3171	6500.33	6469.01	4251.28
RTO4_11455	6063.58	5795.18	7882.69	827	1262.09	896.038	7835.22	4495.89	1735.16	2468.65	2955.53	4994.95	925.115	875.464	654	950.679	1095	719.047
RTO4_11456	1415.33	1122.94	820.925	815.695	1341.16	998.204	1369.73	988.051	1959.53	1302.79	1527.37	2053.54	1381.13	1769.76	1990.74	1660.35	2324.54	1223.47
RTO4_11457	354.329	342.063	232.085	237.305	377.238	246.846	386.268	392.401	674.469	369.323	327.648	581.464	434.872	758.593	849.256	644.65	881.891	429.573
RTO4_11458	12799.3	12462	8157.8	7160.04	10586.7	7454.08	7140.1	6966.33	4798.91	11434.3	10496	7315.45	5022.51	6632.98	6365.97	6728.64	8646	5592.73
RTO4_11459	9043.49	8028.62	7296	8439.56	12332.1	8158.36	5042.82	4541.13	3569	8241.34	7676.99	5757.42	5078.19	6142.71	3620	6374.89	8525.69	4722
RTO4_11460	4591.8	3908.13	3445.49	5767.48	8838.05	6403.61	4189.46	3742.68	2917.04	6145.45	6610.05	5149.83	4424.22	4870.94	2787	5047.77	6699.79	3623.25
RTO4_11461	3526.99	3012.66	1611.34	1615.9	2698.33	1588.99	2826.61	3128.64	1568.94	3801.33	4015.48	3529.76	1339.33	1535.5	1114.75	901.112	1659.92	814.526
RTO4_11462	4090.11	4033.08	6110.93	3882	6333.39	3686.33	1856.09	1504.54	1673	5406.39	4138.88	1454.01	1948.67	2149.07	1581.54	2846.61	3425.51	1507.47
RTO4_11463	7138.39	6559.95	5987.88	1005.52	1456.2	2046	9684.76	6583.26	6198	4959.61	9033.38	11038	12475.6	19320.6	24437.5	6556.16	8903.74	17315.9
RTO4_11464	2713.11	2992.16	6035.19	1014.8	1606.22	1604.73	4210	2723	1802.14	2769	3213.77	3918.37	4851.05	4460	6100	2273.21	3088.99	4509.18
RTO4_11465	2531.52	2840.49	7773.39	3089.32	4149.35	3461.9	5798.43	2465.61	1504	3931.21	3116.12	4380.12	5405.07	4803.26	2910.11	5374.51	5120.01	3313.99
RTO4_11466	522.095	653.856	867.097	403	603.012	611.128	466.9	548.141	950.435	478	683	739.051	535.493	875.135	810.754	818.984	880	630.012
RTO4_11467	35.905	48.637	46.999	24.019	51.065	96.031	51.1	38.859	57.563	15	76	101	66.507	190.865	76.246	160.019	151	88
RTO4_11468	0	0	0	1	2	2	2	7	16	0	1	1	8	20	23	6	13	14
RTO4_11469	11318.1	8843.58	4786.95	4248.8	7596.45	4499.37	4646.69	4495.96	2627.99	5127.26	6179.16	5830.91	5165.66	5529.94	2404.55	6881.65	7793.48	4753.71
RTO4_11470	40811.6	38360.7	28283.6	20410.6	29837	26339.3	27172.7	27424.5	15853.6	39605.8	46152.4	33128.7	17350.9	20613.7	11393.8	27285	32264.5	16479.7
RTO4_11471	8.002	17	14	25	31	38	405	527	2715	29	546	670.09	2425.29	4994.16	5516	2029	4640.53	2943
RTO4_11472	400.002	335.127	139	944.123	1323	784	1650	2425.82	14405.1	907.693	3376.17	2659.16	10707.5	27143.8	58130.1	11410.6	21383.2	18056.7
RTO4_11473	1124.55	1054	1011.66	622	1090.25	574	1272	950	2085	1063.01	1741	1175	1915	2864.18	3906.88	2516.64	2383.11	1831.06
RTO4_11474	4409.88	4217.45	7345.89	4850.43	7458.8	5231.75	3904.51	2460.47	2723.01	5159.09	5784.16	3834.18	5236.02	5936.26	3932	6607.61	7049.17	4638
RTO4_11475	1621.43	1653.67	3391.86	2368.43	3537.43	2477.47	2293.09	1230	607	2233.12	1692.1	1714.13	3517.03	2346.23	921.025	7459.76	3891.38	2032
RTO4_11476	14565.6	13593.8	13074.9	8445.51	13271	10811.7	7145.97	6396.54	5144.03	12811.6	13542.5	7741.07	5984.67	7248.04	4614	8807.28	10451.2	5469.63
RTO4_11477	4872.29	5230.02	8223.86	3325.44	5657.52	3736.3	6152.44	3978.34	2188.13	4034.79	4660.21	4716.66	3974.89	4001.62	2146	5481	5608	3948.45
RTO4_11478	2950.65	2551.62	2444.32	1021.02	1710.31	953	2900.33	2575.03	797.264	1530	1655.02	2865.01	1132	1208	643.168	1259.68	1681.03	845
RTO4_11479	2089.26	2069.21	3647.76	3134.04	4097.5	3517.2	2925.7	2045.43	1523.56	3284.23	3399.06	2343.4	4093.43	3757	2438.35	5226	6328.47	3553
RTO4_11480	3364.98	3203.66	5675.07	1793	2405.83	2275.67	3763.3	2421.93	1751	2709.54	2877.94	2783	2326	2843	2620.58	2226	2501.12	1830
RTO4_11481	1169.02	1280.05	2513.55	1396	2159.01	1683.21	1983.2	1055.07	766	1336	1696.01	1610.59	1633.59	1486	957	1912.17	1879	1314.82
RTO4_11482	2169.33	1761.54	1080	1664.53	2507.92	1938.68	1393	1448	959	2052.4	2455.77	1699.01	1775.54	2193	1142	2692.57	3204	1582
RTO4_11483	60.929	35	50	121	119	159	63	73	58	91	101	111	97	139	39	157	207	87
RTO4_11484	34.081	51	28	78	72	106	29	52	28	72	53	50	51	46	20	47	38	28
RTO4_11485	3832.88	3788.2	3465.41	4089.81	5078.64	4638.41	2392.01	2493.09	1613	4880.46	4372.64	2988.49	3176.1	3546.7	1837.01	4645.02	6216.73	2846.22
RTO4_11486	27534.9	26364.4	13844	9884.16	14559	13834.2	19056	18225.8	12480.4	15835.6	24291.1	26227.5	16408.9	21693.4	18845.6	18918.8	25623	17972.5
RTO4_11487	20962.1	18902.2	13772.8	9397.12	12836	15160.6	10897.4	8786.96	6555.01	17752.2	18990.6	12772.4	1838	3579.54	3880	1233	2473.06	1913
RTO4_11488	4848.31	4404.81	1774.57	5722.22	7462.38	7306.37	2497.05	2603.49	4717.14	4786.59	8517.05	3895.15	7338.79	9401.98	8927.92	7542.97	11747.9	8635.64
RTO4_11489	59.997	61.514	44	62.962	66.47	83	19.271	29.794	40.873	59.663	75.424	35	80.604	110.141	50.053	79.565	132.871	66.527
RTO4_11490	3255.95	3125.34	4634.58	5077.83	6245.49	5617.48	3235.55	2738.07	2882.75	4241.16	5654.03	3066.42	6198.26	6551.26	6022	6564.97	9135.98	6174.94
RTO4_11491	4588.65	4073.82	2799.98	1998.96	2950.56	2143.44	4320.55	4123.71	2493.44	3329.37	4458.85	5100.98	3137.75	4230.08	3468.4	3631.91	4737.59	3452.15
RTO4_11492	65390.1	63248	29038.9	29618.1	37406.1	30374.8	45613.4	39629.3	68089.1	33961.4	49622.1	65536.9	55601.9	164051	400754	49304.8	90976.5	146149
RTO4_11493	40	16	34	119	167	132	69	57	184	54	173	128	628.001	880	1126.11	901	713	746.243
RTO4_11494	120	98	97	222	331	215	54	57.008	40	168	146	86	123	125.066	53.006	199	242.227	118.07
RTO4_11495	10153.7	10648.8	9528.77	4414.66	7523.66	5942.74	6648.86	5904.57	3236	6098.77	7964.86	7266.62	5165	5791.31	2943.45	8393	8330.82	4763.13
RTO4_11496	1320.48	1658.13	2780.84	1488.73	2084.69	1847.24	3250.97	1664.05	1083	2138	1893.73	2681	2892.09	3211.93	3023.82	2621	3103.77	2198.84
RTO4_11497	10068.8	10612.5	5311.69	5825.5	7645.94	6421.74	10217.1	14254.9	12574.5	7628.66	15048.2	14720.2	8301.16	13945.6	17551.4	9598.83	12296.4	11092.9
RTO4_11498	3665.69	3393.31	1765.98	9551.09	14013.7	10279.4	3595	3522	9293.91	7191.02	17277.5	4304.01	16054.5	17221.8	12320.8	21767.4	29275.9	16434.2
RTO4_11499	3215.79	2834.32	2454.45	2116.14	3457.03	1951	2914.3	2421.01	983	1793	2468.49	3035.33	1995	2157.29	927	2690	3451.26	1621
RTO4_11500	0	0	1	0	2	3	0	1	4	0	2	3	1	3	2	10	2	9
RTO4_11501	183.048	113	139	652.995	835	598	225	227.561	190	310	564.052	271	738	676	237	1074	1287	551
RTO4_11502	8464.44	8584.45	9277.05	8443.43	13092	8149.93	7167.91	5933.66	4819.8	9525.82	9737.76	6172.03	6086.21	7836.01	4416.17	9784.06	11580.5	6496
RTO4_11503	0	0	2	0	2	4	0	2	0	1	1	7	6	16	2	10	18	5
RTO4_11504	5211.59	4481.82	2817.52	4798.74	7394.49	5268.38	3282	3048.41	2145	6029.95	6375.44	4139.89	4779.9	6084.95	3823	6690.57	8164.18	4206.96
RTO4_11505	154	159	195	211	238	275	261	127	142	206	211	212	206	230	121	233	252	141
RTO4_11506	2138.15	2198.62	2268.04	1712.85	2796.12	1873.72	2213	1619.5	920	1951.13	2268.13	1882.48	1410	1890	1391	1894.78	2285.52	1387
RTO4_11507	4469.46	4632.84	5739.81	2469.28	3189.38	4843.12	7580.95	5861.65	7238.99	4454.51	10895.4	11694.3	30439.9	39174.9	52410.7	10233.8	17193.2	47090.1
RTO4_11508	2269.08	2161.43	4016.22	974.027	1118.13	1560.91	3254	2009.01	1040	2133.09	2299.17	3063.24	1086.77	1227.01	966	1007.12	1363.15	813
RTO4_11509	7489.1	5788.66	1611.22	4611.86	7104.82	7587.27	5159.22	5589.94	6398.45	7161	14798.7	8246.33	9485.56	12038.8	7773.86	13193.2	14789.1	11030.4
RTO4_11510	510.464	595.234	1278	1162	1847.47	1516	542.04	251	384	791	653.881	449	1180.85	1414	1968	1706	1306	1607.31
RTO4_11511	10381	10486.6	25402.4	8758.22	12734.4	10820.6	8934.43	4732.92	8958.93	11647.4	13509.2	7738.24	13622.2	11684.2	6968.55	13413.6	16357.9	9498.9
RTO4_11512	29	46	72	71	81	67	104	71	464	55	92	106	141	202	571	230	209	231
RTO4_11513	603.18	437.001	304	1564	2927.51	727	3110.48	3356.78	28280	981.01	7599.86	4951.89	2211.5	2697	2234.47	3945.14	5701.46	2589.48
RTO4_11514	2281.32	1948.07	2028.18	578.512	1188.56	761.019	1499.59	1331.91	888	2364	2236.07	1603.21	1088.28	1043.75	602	503	848	564
RTO4_11515	1531.23	1270	380	604	619.757	426.012	907.571	1128.04	745.027	1097.45	1285.23	1647	673	1052	574	1112.37	1368.06	634
RTO4_11516	1283.84	897.348	321	455.002	634	338	755	751.03	635	793	1145	1113.28	630	822.185	613.215	739	957	493
RTO4_11517	8671.82	8276.9	3949.78	4431.34	6867.23	4938.51	4399.34	4218.49	4513.24	5654	7016.06	5790.45	4844.29	5952.17	3548.55	6634.5	8169.46	4752
RTO4_11518	876.971	872.652	952.366	2537.16	3304.03	2431.64	1546.53	1239.73	4310.33	944.096	2175.98	2343.09	4007.76	4921.36	2657.43	5777.49	6619.19	3559.49
RTO4_11519	996.152	848.362	894.634	2613.25	3815.72	2645.8	1567.8	1207.27	4184.03	925.924	2361.66	2231.67	4030.03	4833.15	2183.55	6408.23	7369.93	3635.8
RTO4_11520	986.405	909.399	1699	1527.62	2244.65	1435.83	1922	1137.45	1386	1054	1387.53	1308.33	1882	2368	1696	2691.51	3059.76	1817
RTO4_11521	1848.96	1747.09	1345	2261.13	3107.2	2186.92	1593	1546	1211.01	2193	2220.3	2164.88	1955	2052	981	3226	2986.67	1643.03
RTO4_11522	3535.55	2944.76	6689.4	668	1033.99	685.022	7061.7	3379.01	918	1393	1535.61	4223.2	1495.36	1361	726	1093	1443.85	802
RTO4_11523	16799.5	13884.2	6086.52	18649.4	26960.4	25326.2	16250.4	13385.3	15486.1	15841.9	31441.7	23092.7	27644.7	33917.3	22447.9	35324.2	48272.3	29769.2
RTO4_11524	5960.62	6314.29	7797.36	2371	3656.39	2887.76	4858.37	3694.7	2218	3929.05	4125.8	5280.48	3143.2	3692.37	2740.48	4449.11	4395.05	3019.07
RTO4_11525	7081.42	5485.53	12152	1163	2107.1	1300.38	11738.1	6133.71	2171.15	3271.31	4219.84	6339.87	2324.95	1798	1323.1	1266.46	1751.9	1167.31
RTO4_11526	7565.01	6658.11	4191.15	2706.3	4034.07	2473.43	5139.77	6084.71	2601.07	4064.64	4925.89	6570.05	2839.91	3580.07	2560	3571.73	4449.19	2885
RTO4_11527	8852.13	8378.51	7352.65	1892	3449.01	2405.38	7850	6919.73	4254.63	3464.47	6006.58	7807.04	3169.47	4574.09	5729.19	3020.37	3890.13	3628.32
RTO4_11528	4747.47	3845.39	10475.3	5611.73	5667.16	4972.7	14995.1	7482.16	5748.91	8002.09	6857.89	9487.56	9440.14	6629.93	3887.64	8005.76	8076.38	5713.33
RTO4_11529	45	48.5	50.5	425.43	490.163	512.699	151	134.5	136	120	344.517	218.5	1069.13	1317.36	250.5	1903.5	2494.22	935.522
RTO4_11530	4643.15	3719.6	2116	4645.11	7365.52	5521.32	4303.73	3569.7	2641	4132.89	7280.27	5669.32	7753.43	9347.74	3160.16	11489.6	14337.2	6563.05
RTO4_11531	5782.73	5413.62	11811.3	3653.8	5215.15	3384.83	7680.22	3694.3	1939	3999.87	4066	4452.54	4148.28	3449.02	2080.04	4293.15	5315.75	2976.05
RTO4_11532	51.187	3.351	9.022	33.173	34.872	32.11	12.893	18.247	24.756	0	26.018	27.843	10.08	32.749	0	52.77	26.747	2.868
RTO4_11533	2	3	5	4	12	9	6	6	14	5	4	4	8.028	7.021	7	12	10	10
RTO4_11534	180.847	38.382	333.095	1261.79	1384.1	1116.42	321.655	976.941	0	0	870.088	936.418	3460.8	2523.86	460.434	4604.61	4783.54	2487.31
RTO4_11535	0	0	0	0	0	0	0	0	0	0	0	0	0	0	0	0	0	2.834
RTO4_11536	2.306	4.805	11.278	1.17	2.351	1.131	2.407	0	12.842	3.755	1.099	1.152	8.803	0	0	0	0	3.73
RTO4_11537	31.003	42	33	63	66	43	81	37	58	57	61	83	89	124	128	102	100	96
RTO4_11538	783.371	686	232	555.028	895.037	570	780	1103.72	1380	687	1910.61	1324.01	995.816	1587.16	2128.55	1570.79	2203	1129.22
RTO4_11539	291.024	206	82	430	578.118	277	446.081	273.014	723	367	503.097	522	315.002	360	216	699	829	345
RTO4_11540	1489.01	1468.44	1217	6355.92	8048.09	6024.48	1024	795	697	2899.01	1967	1333	1049.01	1297	775	1626	1626.37	1105
RTO4_11541	7302.32	6275.68	8666.49	832.965	1378.51	1241.97	5506.48	3604.45	1930	3326.11	4118.07	4621.93	2017	2060	1478	1715.36	2180.76	1483
RTO4_11542	1826.37	1698.92	2715.3	679.003	1063.84	761	2422.62	1707	1023	1386.04	1896.08	1973	1398	1661	1326	1667.7	1836.73	1325
RTO4_11543	28213	26996.4	15328	22472.6	30210.6	27364.6	7940	7871.12	7346.99	24521.4	23060.5	10683.7	8430.65	11438.4	6551.85	10634	14408.8	8003.93
RTO4_11544	19260.6	17769.4	12275.7	5325.21	7789.5	7470.93	8932.44	8124.63	4841.03	10432.8	13620.5	10729	5040.24	5737.02	4134	5343.01	6995.41	4082.88
RTO4_11545	3229.93	2758.44	1709.08	2581.1	3554.71	2698.87	2997.83	2395.18	4262.53	3278.74	6242.36	3524.6	6979.29	9717.57	8993.46	7525.13	10185.4	7757.02
RTO4_11546	5919.95	5460.48	4682.27	4574.66	6063.9	4849.26	3573.79	3620.47	2559	5706.88	5578.82	3914.04	4452.69	4958.8	3468	6690.61	8307.81	4192.5
RTO4_11547	4718.62	4413.6	3781.5	5725.88	7888.13	5362.97	3215.54	2977.86	2080	4675.35	4336.69	3603.48	2771.56	3396	2190	3868.65	5472.68	2865
RTO4_11548	84.174	98.741	120.051	132.078	115.373	180.311	98.536	81.946	77.87	106.297	138.217	66.082	219.182	205.466	115.496	270.951	241.149	158.06
RTO4_11549	883.279	1009.42	1698.08	1022.13	1566.38	1259.08	1137.46	737.054	664.13	1531.7	1612.15	1104.92	1636.82	1415.53	794.504	1714.05	1915.2	1170.94
RTO4_11550	80	82	130.144	49	89.008	135	35	47	51	39	66	85	122.02	386	371	156	162	172
RTO4_11551	1465.44	1385.54	1236.01	975	1405.29	1149	1153.24	922	583	1448	1709.41	1331	1184.03	1218.08	636	1591	1803.05	1032
RTO4_11552	689.524	736.68	1364.07	648	1087	760.074	1028.99	649.005	413	714	786.001	691	894.133	951	696	1184.4	1170.98	811.472
RTO4_11553	3520.74	3304.22	4578.18	1032	1328.58	1330.01	4508.27	3809.2	11009.7	2223.28	3863.81	4878.07	9604.34	23276	47180.4	4886.65	8700.07	22086.9
RTO4_11554	2524.34	2409.05	5352.88	2591.27	3696.14	2653.92	3704	2084.38	2045.59	2897.59	3831.31	3042.08	3495.33	3775.82	3411	3782.02	3767.02	2809.73
RTO4_11555	13555.8	12571.2	7989.66	9543.32	12293.6	11622	4453.75	4650.89	3123.21	11907.7	10276.9	6555.21	4972.98	7625.2	5606.63	6992.48	10370.1	5633
RTO4_11556	67.029	68	66	183	140	171	115	70	78	101	120	101	191	572	648	254.004	361	313
RTO4_11557	13	11	1	21	23	14	1	6	7	11	13	9	27	35	2	38.006	65	20
RTO4_11558	1297.05	1339.11	1616.39	1517	2410.67	1490.53	894.02	792	713	1842.59	1548.35	806	1188	1392.04	686.705	1551	2058.22	1030.23
RTO4_11559	225	204	207	309	369	280.18	187	131	156	243	235.346	180	293	309	145	340	555	265
RTO4_11560	188	296	641	295	388	307	355	171	139	327	257	264.423	288	303	149	401	381.099	229
RTO4_11561	4871.25	4984.2	8674.32	3038.05	4363.36	3630.64	5125	3002.99	1738.58	4208.54	4368.65	4103.48	4200.03	4251.27	2143	5552.22	5591.14	3374
RTO4_11562	38	61	49	154	123	146	84	60	27	46	86	50	110	123	44	137	181	73
RTO4_11563	53	51	49	88.005	110	101	90	53	31	70.022	83	85	107	115	45	146	176	77
RTO4_11564	777.381	723	1022	1247.3	1930.07	1519.67	785.192	627.009	493	1122	1217.18	906.003	1698.45	1696	1325	1585	2416.01	1704
RTO4_11565	331	350	474	1949	3766.5	1387	885	458	2634	1070	2255.73	818	2577.43	3488.99	1586	4194.4	5909.85	2804
RTO4_11566	2191.87	1981.84	1669.38	2765.69	4548.02	3175.56	1360	937.037	956.05	2606.21	2726.8	1601.02	1717	2104	1062.01	2247	2966.07	1580.2
RTO4_11567	8487.94	7992.85	4772.99	2478.62	3669.46	3282.79	3668.25	4630.74	2634.06	4868.02	5606.85	4632.3	2612.75	4093.34	4154	2847.78	3471	3265.02
RTO4_11568	3792.05	3823.23	3899.46	2507.98	3842.84	2937.54	2164.28	1895.81	1086.89	3499.45	3031.27	2350.37	1643.32	1902.42	1270.8	2494.81	2609.51	1325.68
RTO4_11569	3011.95	2551.99	2357.17	2400.65	3978.92	2576.57	1917.37	1862.31	1223.11	2938.53	3025.15	2048.69	2260.86	2837.29	2133.2	2972.99	4030.49	2616.57
RTO4_11570	57	56	95	97	134.002	149	160.001	145	91	90	110	92	192	163	81	299	333	179
RTO4_11571	488.984	529.558	471	807.029	1098.12	722.962	354	324.006	198	707	765.351	366	435	479	222	583	692	417.971
RTO4_11572	642.006	707.299	824	763	1021.3	690	577	438.002	353	825.007	682.016	521	880	742	565	1006	947.879	613
RTO4_11573	66	65	95	142	461	186	95	109	1053	88.027	455	99.275	686	1052	1131.92	772	863	641
RTO4_11574	7694.98	6548.53	4966.43	17994.4	26530.1	22627.6	4942.94	4713.06	8855.81	10829.5	19141.3	7262.13	21743.8	27727	14312.4	35813.9	40834.3	23974.7
RTO4_11575	236.001	346	703	326	296	341.001	424	295	324	406.026	318.017	171	241	447	339	238	241	291
RTO4_11576	1281.6	1140.56	1285.44	878	1185.01	1260.79	960.127	760	592.236	1450	1609	983	580	834	587	429	731.076	443.23
RTO4_11577	2317.43	2133.89	2908.17	1075	1423	1945.33	1827	1347	1004.34	2489	2637.57	1859.29	896.187	1227	914	652	959	730
RTO4_11578	1045.31	928	841	1507	1983.41	1617.64	903.802	618.141	555	1715.01	1560.06	1034.04	1648.49	2158	1196.01	2172	2990	1668.46
RTO4_11579	355	335.006	343	551	733.227	551	311.003	272.231	198	514	527	357	425	600.843	234	751	1001	442
RTO4_11580	2028.22	1884.83	1631	3013.59	3655.88	3806.45	1344	1347.46	1018	3452.51	3352.78	1662.01	1181	1551	837	1417.21	2128	1073.26
RTO4_11581	1320.51	1399	2982.2	1282	2212.47	1223.06	1660	1026.45	1044	1628	1606.45	1289.99	1965.13	2038.62	1601	1760	2165.3	1378.07
RTO4_11582	787.454	692.009	479	329	455	263	409	450	253	606	550.403	480	199	301	222	337	403	162
RTO4_11583	4537.19	4130.38	6165.85	4054.66	6130.32	3839.03	4396.71	2783.7	2349.99	4412.44	4605.27	3282.85	4247.38	4870	2781	7430.36	9201.17	4128
RTO4_11584	4757.35	5012.75	9632.03	3162.15	4319.29	3642.02	6596.98	3457.08	2068.42	4361.35	4738.78	3921.49	2989.65	2790.55	2052.26	3205.1	3389	2209
RTO4_11585	6	0	13	7	0	1	5	32	99	0	16	17	217	735	1472	52	150	639
RTO4_11586	2870.97	2806.28	1996	6008.98	7728.39	5854.68	2396.99	1743.46	1863	4639.48	3115.03	2949.22	2758.3	4289.02	3299.49	2699.01	3517	3332.64
RTO4_11587	888.018	900.251	648	1993	2138.41	1884.06	840.006	789	506	1200.2	1260.27	1169.28	1232	1866	1234	1778	2029	1320
RTO4_11588	21	21	43	3	25	31	29	24	33	18	25	50	27	83	171	40	76	76.001
RTO4_11589	0	1	0	0	0	0	0	0	8	0	4	0	4	10	19	4	2	7
RTO4_11590	0	0	0	4	6	0	2	0	1	2	0	0	1	3	1	9	0	3.029
RTO4_11591	1	8	28	10	12	13	30	29	22	15	22	26	13	20	31	13	8	27
RTO4_11592	1	6	4	15	19	19	28	26	14	10	28	18	25	90	66	14	14	55
RTO4_11593	0	0	0	0	1	0	0	0	0	0	0	0	0	7	10	0	2	4
RTO4_11594	1507.62	1564.64	1993	1816.71	2637.87	1950.06	1095	865.203	969.014	2006	1972.7	1119	1537	1283	884	2115.25	2174.83	1157
RTO4_11595	20794.1	16918.9	9018.91	6166.6	8861.02	8257.55	12132.6	9166.25	7846.19	9292.42	14140.7	15175	6832.4	8070.36	4397.07	8873.74	10550.7	6010.46
RTO4_11596	13	23	12	69	70	109	15	30	13	48	57	32	51	70	61	89	95	68
RTO4_11597	4923.28	4388.91	4630	4200.03	6245.86	4565.63	3050.6	2181.59	1432	5115.1	4055.07	3130.13	2486	3158	1772.06	4210	5807.34	2318
RTO4_11598	913.283	1060.38	1672.98	1321.72	1992.26	1660.8	1025.11	626.414	825.63	1557.45	1660.45	960.088	1087.77	1382.81	951.735	1576.62	2365.06	1021.25
RTO4_11599	2496.43	2648.74	2576.78	1757.8	2599.39	2128.24	1222.89	1271.68	900.37	2974.49	2411.23	1577.91	1238.24	1508.3	1229.28	1331.38	1810.53	1065.75
RTO4_11600	72.006	99	63	160	271	197.003	56	27	25	120	102	66	40	62	39	100	143	57
RTO4_11601	131	147	160.058	472	649.032	400	184	161	969	298	491	230	831.271	1715.19	3390	831	1406	798
RTO4_11602	1782.04	1609.25	1263	1560.47	2092.46	1799	1016	769	631	1432	1747	1250.53	1124.19	1440	608	1985	2104	996.096
RTO4_11603	33	33	73	37	70	45.032	65.047	33	70	38.002	77	84	460	444	540.02	206	264	477.024
RTO4_11604	7541.1	7536.21	7695.12	798.111	994.004	2065.37	7915.82	6715.16	5738.9	4048.11	5950.42	9776.4	7616.38	12655	19048.9	5132.11	7545.51	13768.3
RTO4_11605	13383.8	11640.9	6824.49	3137.38	6011.8	3850.29	6290.24	5327.65	4754.94	7909.46	10183.7	6992.38	7483.11	7692.98	6116.73	8499.34	10374.9	6425.05
RTO4_11606	345.914	324.007	490	220.206	308	284.963	565	330	316.002	245.015	410	415	436	475	330.005	470	568	306
RTO4_11607	2476.7	2344.67	1964.51	751	1273.93	925.092	1793	1783.26	757	1731	1904.01	1756	938.513	1100	1050	1017.98	1447.04	973
RTO4_11608	330	306.002	486	429	563.014	522.442	330	224	187	541	431	281	370	341	159	319	595	324
RTO4_11609	63.001	60	40	197	213.086	259.012	110	81	78	110	131	89	129	154	112	177	208	122
RTO4_11610	1663.38	1711.47	2661.46	1161.99	1615.37	878	2192.42	1325.19	651	1520	1208	1594.99	1346	1073	685	1004	1483.17	782.948
RTO4_11611	7607.3	6996.98	5602.97	1447	2455.29	2077.22	4384.38	4434.64	2482.94	6002.96	6445.15	4471	2384.3	2514.9	1726	1486	2381	1572.23
RTO4_11612	32	28	71	16	8	34	57	47	34	13	29	63	53	54	13	24	25	23
RTO4_11613	3746.51	2903.44	1903.91	18203.8	26893.9	22457.5	4011.36	3497.49	5655.26	7182.03	13426.7	6140.11	20069.6	24789.7	13483.4	32526.1	44521.1	23549.8
RTO4_11614	1179.77	993.229	1342.99	1239.23	1500.75	1765	351	335	434	1191	1101.27	361	1236	1080	479	1733	1461.04	1108
RTO4_11615	416.214	506	714	463.28	556	691.001	232	225	169	275	321.227	312	387	540.251	384	365	529.009	457.04
RTO4_11616	410.071	379.003	592	1667.85	2254.17	1652.18	207	213	172.06	1542.51	1142.61	261	1477	1272.15	160	2401.01	1964.6	1610.01
RTO4_11617	1	0	2	2	1	4	1	1	0	7	2	1	4	4	4	13	12	19
RTO4_11618	28348.8	26064.2	26498	6392.43	9847.41	9160.84	30787.1	26016.9	14600.9	14521.1	25280	33095.1	7388.43	9854.57	9274.53	8192.04	9526.41	7346.6
RTO4_11619	3280.14	3542.41	6152.41	3204.09	4928.65	3514.43	2631.02	1730.23	1268.87	3971.13	3793.9	2459.19	3015	2928	1331	3874.84	4300.02	2314.8
RTO4_11620	556.839	517.466	433	428	659.392	439.096	812	765	454	717	895	1011	608	672	427	692.996	852	521.815
RTO4_11621	2410.58	2404.43	1256.85	7515.64	10278.1	7139.81	530	658.001	721	5105.18	2937.76	842	3242.84	3707	2154	6300.35	6961.67	3326.33
RTO4_11622	1055.97	1422.04	3468.53	1759	2103.47	1957.32	2185	1009	808.794	2669	1474.09	1915.06	2794	1853	707	2867.87	2873.78	1475
RTO4_11623	10672.2	10147.5	6634.47	1690.43	3249.43	2187.29	6095.9	6552.65	4618.57	7774.61	9321.51	6425.13	4355.02	4508.74	3517	3352.32	5291.42	3239
RTO4_11624	51546.4	47366.5	22183.6	34916.1	44353	63052	77954.2	66406.9	42990.3	57886.8	117685	113343	29392.4	43612.9	25804.8	32082.5	45420	30868.4
RTO4_11625	1557.47	1421.03	2318.19	1084.09	1668.29	1114.37	1366	960.003	443	1406	1382.12	1119	855	841.718	553	1002	1206.98	667
RTO4_11626	525.367	512.126	628.488	799	1207.43	729.023	917.288	546	405	679	790.003	903	848	844	342	1119	1164	622
RTO4_11627	12	8	17	14	9	18	24	8	1	3	14	13	17	12	10	8	22	7
RTO4_11628	4820.15	4532.65	4412.19	1471.4	2462.99	1662.31	5409.48	4466.18	2023	2628.26	3713.22	5069.96	2465.17	2966	2740.04	2518	2930.53	2422.02
RTO4_11629	12010	11580.3	19333.8	10808.6	11913.6	14338.9	33375.2	24406.9	16714	18415.2	28543.2	32212.3	14550.8	17675.9	12924.7	15162	21905.1	14405.2
RTO4_11630	999.384	1122.74	2001.59	943.431	1113.36	830.004	1788	1021.63	717	1041.54	1106.01	1222	990	1179	745.046	1341.16	1326	880
RTO4_11631	1572.31	1406	1275	1231	1793.76	1665.51	1094.01	954.11	588.001	1785.19	1851.92	1308.31	721	1004	428	1090	1345.84	681
RTO4_11632	1993.19	1990.4	1439	1558.18	2174.91	1635.17	1312.01	1433	773	1891.22	1944.64	1578.71	1130	1305	773	1507	1717	1083
RTO4_11633	1263.37	1657.49	2304.26	491	876.199	627	1242.98	858.185	444	1280.02	1104.43	945.605	535	511	472	421	543.004	381
RTO4_11634	767.08	647.248	1416.05	321.961	533	311	965	471	205	440	514	709.175	340	386.256	143	388	488	199
RTO4_11635	1086.18	884	965.317	323	601	361	2052.47	1448.55	623	704.116	1061.2	1713	519	767	1307	494.333	681.734	536.039
RTO4_11636	13	6	17	46	61	32	18	5	0	14	15	19	18	26	6	49	63	30
RTO4_11637	0	0	0	0	0	0	0	0	0	0	0	0	0	0	0	0	0	0
RTO4_11638	9	7	10	5	9	8	32	16	16	20	32	30	2	14	14	12	31	11
RTO4_11639	3623.91	3266.43	2874.29	1748	3400.66	1988.67	2192	1963.18	1283	2476.36	3034.71	2525	2008.08	2270	1134	2430	2927	1932
RTO4_11640	1335.36	1264.07	2145.07	305	628.286	365	1179.12	944.026	521.045	1254	1286	909	940	677	349	688	865	557
RTO4_11641	3575.09	3024.63	2922.73	3798.64	5890.27	3985.45	2374.8	1868	1312	3859.89	4572.99	2530.7	3324	3589.48	1630	4889.38	5617	2583.54
RTO4_11642	6435.22	5190.73	5302.44	768	1321.02	1029.65	6364.94	3587.22	4269.99	3975.73	4680.99	5889.9	420.033	743.01	1207	296	567	375
RTO4_11643	480.01	485	545	434.743	707	614	4031.17	3035.36	22020.4	707	7245.82	6244.31	11290.9	21903.6	43685.8	6013.12	12461.5	18178.1
RTO4_11644	571	491.8	728	801	1271.71	716.034	492	385	390	920.102	788	263	737	706	317	770	1068	613
RTO4_11645	4118.76	3053.24	4692.91	388	677.11	322	5429.99	3583.08	1053	980.075	1370.66	4295.76	791	811	489.035	612.011	744	580.88
RTO4_11646	4303.6	4299.05	4893.57	1293.98	1969.81	1290.3	5677.28	3849.14	9718.09	2510.1	4816.25	7483.22	5982.4	8010.76	11356.2	3416	5122.49	9749.9
RTO4_11647	4848.94	4107.29	2681.78	2405.68	3676.05	2849.67	2631.58	2611.33	2347	3366.01	4013.86	3299	2418	2854.23	1738.89	3311.12	4356.49	1988.27
RTO4_11648	0	0	4	0	0	0	3	9	131	0	1	5	61	40	101.001	64	133	32
RTO4_11649	93	111	48	273.111	585	363	424	504	1815.04	309	1531.42	580.024	1149	1375	1508	1619	1828	816
RTO4_11650	26	19	19	71	68	45	45	89	217	41	223	87	390	415	162	955.004	1057	407.015
RTO4_11651	4085.51	2823.01	1945.05	430	660	501.005	3344	2574.57	908	1589	2055	3414.76	978	1260	704	819	1054.06	627
RTO4_11652	1195.5	1215.07	1273.36	1050.11	1692.4	1429.61	1043	870	517	1375.01	1412.45	1128	626.15	717	424	769	836	510.158
RTO4_11653	4489.94	4198.18	3846.52	1998.88	3062.15	2351.39	2666	2420.41	1601	3611.85	3813.26	3022.09	2364.19	2629.27	1569	3424.07	3580	2084
RTO4_11654	32	26	26	134	121	106	37	21	27	69	31	34	74.047	111.005	47	138	189	127
RTO4_11655	206	217	298	271	389.071	313	429	299	376	287	454	450	532	860	874	453	574	672
RTO4_11656	5021.96	5035.91	9313.42	2297.01	3291.16	2543.34	6048.18	3284.06	2073	3661.14	4101.24	5223.82	4640.68	5326.75	4706.06	4527.2	5127.84	4305
RTO4_11657	20	30	9	24	10	6	30	34	14	19	16	15	5	20	6	18	21	24
RTO4_11658	3344.34	2877.52	2627.35	1990.36	3205.02	2480.84	3121.06	2756.45	1686	2840.16	4983.22	4212.31	4311.37	5220.57	2503.01	6799.22	6961.15	4690
RTO4_11659	1702.88	1618.62	1464.78	969	1317.78	1729.78	1216.84	1480	1694	3248.97	3968.68	1621.23	1233.42	2236	1325.33	1156	1872.07	1329
RTO4_11660	892.326	722.305	612	391.996	484.611	563.936	727	797.002	481	620.131	984.418	880.272	474	635	609	486	612	414
RTO4_11661	691.289	993.986	1882	1247.84	1725.23	1400	626	443.01	452	1422.34	1248	560	1894	1360	459	2267	2322	1588
RTO4_11662	7010.05	6613.9	14902.1	3292.08	4404.19	3582.52	12011.4	4577.75	2907.87	5796	5663.59	4744.35	6443.38	4254.89	2776	4824.03	6549	2876.17
RTO4_11663	1837.34	1786.81	4717.03	907.92	1424.15	1110	2765	1318.02	654	1651.01	1697.24	1622.42	1377.57	1221	785.249	1392	1570	1103
RTO4_11664	1641.1	1248.25	1888.07	434	731.051	598	3657.53	2146.01	1421	1236.18	3079.07	3216.57	1483	1672	1244	1289.16	1418.05	900
RTO4_11665	2534.51	2546.21	1139	12977.4	19001.8	8252.36	1559.84	1860.35	5566.9	4818.4	8400.58	2285.29	12085.9	12342.5	5857	20543.6	25765.5	13285.1
RTO4_11666	3	5	2	54	27	38	80	23	143	9	147	82	230	195	108	343	473	147
RTO4_11667	3898.75	4254.59	4636.05	3224.21	5177.78	3411.14	2046.29	1661	1744	4502.5	4055.47	2183	2889	3360	2262	3965	5128.74	2653.04
RTO4_11668	11768.5	11292.9	14434.1	6352.71	8402.89	7711.14	7656.71	4913.99	3324.64	10549.7	10927.5	6658	4374.89	5386	2839	4812.96	6161	3299.1
RTO4_11669	1384.89	1150	713	201	280	222	2080.01	1531.6	3712	378	3103.7	2729.17	949.083	1005.34	1246	560	868	679.691
RTO4_11670	301.06	266	494.105	299	503	308	688	377.912	278	418.046	440	301	326	334	248	436	491	297
RTO4_11671	5393.58	4692.22	1876	555	971.172	562.109	3853.7	4168.57	1278	1767.2	2478.82	5063.8	1068.02	1089.02	579	1410.7	1293	967.254
RTO4_11672	7468.32	6032.15	2919.28	848	1446.15	967	5213.03	5955.11	2359.67	3043.2	3784.53	6847.21	1685.74	1753	1389	1536	2014.23	1427
RTO4_11673	524.839	539	295	582	833.945	613.113	465	516	236.135	420.61	636.423	544	547	591	296	764.001	777	469
RTO4_11674	3212.41	3334.2	6426.23	1533	2199.83	2188.11	4111.48	2062.02	980	2725	2609.63	2835.07	2132.29	2075	1196	2480	2472	1465.42
RTO4_11675	4940.93	4674.26	2396.77	3273.12	4966.34	3241.79	2209	3011.75	2126.37	4755.96	4650.3	2733.67	2000.27	2421.02	1414	2874.49	3457	1946
RTO4_11676	336.179	286.024	163	543.254	658.849	830.283	452	477	370	324	1039	854.127	939	1095.98	533	1551	2110.85	1093
RTO4_11677	2110.72	2199.55	1977.47	1165	1606.29	1818.55	1997	1944	1466	1714.48	3459.85	2787	2597	2750	1864.04	3489.99	4140.73	2525.85
RTO4_11678	620.066	563	414	662	903.336	656.006	504	501.005	415	644.007	1140.12	732.236	1333	1557	544	1944.3	2083	1199
RTO4_11679	124.234	141	94	200	302	396	4189.95	8783.2	29854.2	399	43093.9	10106.9	66888.9	60124.9	31574.2	83471.5	55056.6	72608.5
RTO4_11680	563.294	494.843	751.113	395.055	570	382	487	371	257.826	533.013	713.611	374.91	523	556.005	230	641	544	438.021
RTO4_11681	12629	10693.5	6354.48	2716.42	4035.58	3067.69	8324.95	9245.92	4030.04	5314.99	7731.14	10934.9	4218.47	5520.09	3481.8	5067.95	6822.51	3895.36
RTO4_11682	19035.2	16622.1	19623	7312.81	10612.9	8929.96	20717.1	15447.4	7482.57	10243.2	16360.1	18584.4	10985.4	13932.5	8936.04	13686.9	19839.6	10409.4
RTO4_11683	4712.84	4272.36	3600.23	1892.04	3542.92	1724.01	4026.29	3139.89	2347	5457.02	6986.39	4182.46	4265.69	3204.4	1617.78	2022	3606	2007
RTO4_11684	2362.91	2279.47	4402.35	1572	2392.01	1674.8	2298.03	1573.71	940	2269	2310.89	1644.04	1613	1645	833	2004	2297.53	1310.09
RTO4_11685	397	449	348	561.145	846	503	315	308	182	769	721.978	377.222	272	344	202	429	452	251
RTO4_11686	76	69	64.003	282	357	167	229	184	151.003	178	457	381.931	336	788.995	961	648	743.031	356
RTO4_11687	1527.32	1408.22	1671.51	1107.02	1467.59	1933.01	1067	911.086	684.05	1597	1896.13	1466.06	861.258	1189.01	730	859	1148	799
RTO4_11688	33	45	73	128.242	88	175	372	224	177	199.02	497.138	449.079	300	414	246	315	379	298
RTO4_11689	62	65	89	235.494	366.003	237.204	222	172	750	182	476.005	197	497	547.233	195	806	851	353
RTO4_11690	1733.77	1714.02	2934.84	696.333	1408.64	771.183	1948.31	1231.01	540	672	1027.01	1604	1069	991	582	1292.2	1446	898
RTO4_11691	1021.25	855	1263	225.002	389	302.025	1830	1356	2810	155	2883.66	1540.69	3943.07	3936	4166.15	5094.97	5072.85	4212
RTO4_11692	12	18	1	5	9	8	18	12	29	6	37	14	29	40	19	21	16	17
RTO4_11693	0	0	0	0	0	0	0	0	0	0	0	0	0	0	0	0	0	0
RTO4_11694	80	68	99	199.019	528	191	17	5	24	68	61	28	201	186	84	384	488	200.354
RTO4_11695	2389.05	2213.45	3129	1922.76	3055.39	1886.3	1917	1386	1651.75	2167.35	2276.07	1917.63	2344	4109	7156.57	2580.24	3357	3117.36
RTO4_11696	1748.83	1762.67	2221.87	3266.26	4465	3874.46	2070.33	1480.39	1059.78	2609.43	2779.49	2268.36	3822.09	3871.3	1239.05	4950.84	6285.28	3066.46
RTO4_11697	2246.51	2201.76	2935.4	3884.66	4806.42	4449.81	2690.87	1982.36	1384.22	2865.81	3139.4	2753.94	4773.85	4820.55	1915.95	6366.38	7794.19	3974.07
RTO4_11698	24	24	23	40	48	90	69	56	129	32	59	77	262	412.021	863.986	132	210	382.588
RTO4_11699	1443.03	1559.97	2900.04	994.003	1431.02	1138	1909	1248.03	646	1533	1375.48	1390	1212.35	1172	673.22	1461	1487	1005.1
RTO4_11700	829.64	886.419	2450.38	663.849	771.515	695.817	1998.55	909	657.939	922	927.614	1331.47	1152.01	1019	461	1158	1108	729
RTO4_11701	1318.62	1215.01	1132	1248	1691.05	1417	963.047	1018	745	1686.26	1843.2	1288	1007.98	1370	864	1756	1843	958
RTO4_11702	12293.4	10922.4	5338.8	4242.24	6799.48	4944.63	6979.03	8412.1	4856	7338.23	9624.69	9554.67	3556.93	4873.82	3775	4615	5440.09	3537.72
RTO4_11703	1	9.006	5.007	2	2	4.003	1	9.015	4	5	8.005	0	1.001	0	6	9	3.005	4
RTO4_11704	1969.46	1932.07	2989.34	1423.06	1984.82	1477	2425	1610.54	1031	1983.59	1995.74	1871.18	1530	1650	876	1854.94	2342.53	1367
RTO4_11705	1281.5	1112.02	835	574.076	928	650.317	1088.01	1283.04	1035	1118.04	1985.64	1477	1111.05	1497	1165	1425	1610	1312.84
RTO4_11706	343.009	291	202.975	399	593.078	664	422.004	859.179	3773.65	384	3169.19	657.241	640	1537	3301.74	975.039	1121	779
RTO4_11707	1532.4	1495.08	2263.01	1018	1608.76	1152	1528.96	1131.03	788	1170	1656.1	1476	1686.8	1785.65	1003.02	2195.89	2376	1568.34
RTO4_11708	4051.45	4045.95	4860.25	3192.05	5253.12	3674.13	3199.16	2571	2151.58	3668.74	5149.52	3344	5362.72	5300.56	2278.9	7291.7	7825.06	5194.71
RTO4_11709	4335.55	4054.51	2375.76	2839.74	3883.93	3064.47	2809	3066.18	1929.04	4025.32	4152.1	3626.21	2833.14	4776.96	4131	3731	5087.69	2647.94
RTO4_11710	297.076	259	113.572	957	1032.09	928.035	382	366	385	540	764	627	1055.08	1348.56	781	1476	1885	986
RTO4_11711	495	544	1414	1705	2585	1526.32	621.003	375	165	1109.3	660.044	462	567.179	486	190	841	610	396
RTO4_11712	2057.99	1854.85	1406	5287.09	8771.86	5575.98	1066.37	991	390	3299.55	2571.84	1283.03	1212	1401	198	2927.08	1911	1991.93
RTO4_11713	607.035	485.002	193	2588.65	3235.32	2054.74	534.45	496	299	1079	1055.42	867	869	827	197	2526	1924	1093
RTO4_11714	3965.37	3527.89	3502.75	2583.07	3982.97	3022.89	2411.28	1878.03	1500	3539.98	3785.24	2690.65	2684.43	3113	1654.99	3961.28	5015	2600.19
RTO4_11715	4	6	0	0	1	1	3	11	84	4	31	6	6	14	34	3	6	11
RTO4_11716	10822.9	8560.04	4647.57	1143.46	1522.3	2564.73	8621.59	8818.92	3769.07	4950.72	9522.41	10794.5	1262.14	2078	1969.68	775	1309.01	661
RTO4_11717	1981.86	1452.38	2074.24	169	401	153	3168.89	2189	556	498.509	790.02	2497.41	489	611	268	449	632	296
RTO4_11718	22337.1	18876.9	10734.5	3446.09	5708.31	8258.79	13411.1	10856.1	7318.48	22153.3	26399	15125.8	7180.39	7326.01	4353.13	2510	4593.11	2976.02
RTO4_11719	5987.5	6212.28	11875.7	3488.46	4851.05	4698.37	5200.39	3635.1	2442.29	5765.81	5987.13	4403.31	3596.2	3913.11	2889	3939.39	5220.27	3045.09
RTO4_11720	7416.03	6269.69	2542.06	8008.72	12074	10467.6	3094	2933.06	2898	8619.72	9611.55	4369.11	6430.69	8378.18	3737	9313.45	13579.5	5762.28
RTO4_11721	10039.8	8978.53	7826.48	4656.2	6211.87	7889.32	5238.49	4173.12	2901	8419.44	9180.7	6277.04	1576.16	2816.04	2645.22	944.815	2042	1315
RTO4_11722	5968.4	5345.8	4988.4	4384.25	6051.22	5720.35	3752	3250.91	2467.02	5447.42	5831.49	4747.22	4305.17	4993.76	3325	7147.13	8978	4043
RTO4_11723	260	228	145	822.6	1052.98	938.241	666	603.161	1590	470	1877.47	641	4237.3	6727.42	7594	4217.03	8508.85	4165.04
RTO4_11724	940	783.731	2398.91	1424.17	2070.01	1104.17	2250.39	992.059	388	1028.38	772.497	1195	1048.99	663	216	1065	1210.49	456
RTO4_11725	1123.78	892	1594	297.013	390	262	1858	1199.01	386	453.599	618.431	1338	393	438	401	458	431	402
RTO4_11726	32.841	37.764	36.615	90.077	88.78	85.91	46.978	55.906	360.935	70.802	54.536	46.985	102.34	130.215	68.911	192.4	156.439	105.137
RTO4_11727	18	30	26.992	53	57	83	20.998	41	119.998	24.274	78	39	75.71	71	23.998	129	138	52.448
RTO4_11728	2084.94	2384.5	5323.59	1878	2720.5	2200	3126.8	1859.99	1434	2212.72	2333.36	2499.01	2366	2331.38	2062.68	2142.33	2784.53	1940
RTO4_11729	1424.01	1327.48	1600.11	1698.77	2604.36	1752.38	1303	1117	1141	1816	1944.24	1099	1513.26	1730	1318	1947.83	2550.32	1637
RTO4_11730	3514.32	3047.6	1817.47	1319.25	1753.01	2704	1892.01	1911.89	1174	3432.64	3903.8	2412.57	519	866.093	860.029	409	638	409.091
RTO4_11731	2553.05	2381.45	3796.97	859.206	1419.99	954.002	4409.39	2332.23	1118.36	1425.03	1624.57	2390.97	1738	1369.21	1099.13	1698	1968.89	1409
RTO4_11732	3352.23	3062.75	1830.17	2354.19	3197.16	2521.11	1849	2118	1143	2987.31	3281.39	2048.71	1998.03	2293.02	1308	3132	3514	1930
RTO4_11733	2	0	1	0	0	0	1	0	0	0	0	2	2	0	0	0	0	0
RTO4_11734	20	16	21.008	46	73	40.796	71.002	55	304.002	39	126	46	58.29	74.995	31.002	82	158	62.552
RTO4_11735	1.159	2.236	3.385	9.982	9.22	14.151	7.022	3.094	98.065	1.198	17.464	5.015	41.666	26.785	19.089	35.6	47.561	12.863
RTO4_11736	2117.61	1934.25	1529.08	1531.02	2948.8	795.035	1717	1676	451	1935.01	1782.62	2009	697	893	469	1085	1470.35	558
RTO4_11737	930.705	800.325	806	745	1237	826.993	586.035	498	344	790	842.196	664	606.049	663	383.003	874	995.692	606
RTO4_11738	317.158	306.036	297.146	473	759.797	337	62	67	36	164	102	62	163	214	111	175	200	139
RTO4_11739	979.194	895	603.015	1191.37	2064.06	1188.68	807.003	936.999	1676	1271	3296.04	1004.28	6045.86	7360.63	5800.17	8210.07	9173.85	6683.54
RTO4_11740	388.143	365	307	200	359.408	253	247.049	245	414	375	692	208	1385.59	954	429.321	2773.6	1352	1180
RTO4_11741	1462.43	1134	1362.34	137	221	194	2836.01	2612.24	2206.14	627	1732.43	1928.53	1506.62	3721.07	6738.37	1362.88	2523.48	2147
RTO4_11742	3162.06	3037.1	4473.02	3107.07	4339.04	3270.47	2572.84	1963.76	1413	3093.1	3459.87	2184.96	3350.15	3344.89	2164.04	4077	4817.98	3166.45
RTO4_11743	25	11	17	52	61	37	19	5	18	36	20	9	16	19	12	30	22	42
RTO4_11744	3449.82	3508.13	6180.01	1606.67	2467	1745.01	3442.43	1940.32	1105	2221.43	2359.69	2477.23	1859	1517.01	872.075	2044.37	2352.4	1487
RTO4_11745	746.438	909.018	597.084	949.002	1239.04	2044.32	238	223	279.107	1124	917.3	574	433.309	409	109	511	599.215	331
RTO4_11746	324.024	336.015	142.065	3401.14	2336.14	6187.92	640	625.125	440	500	823	570	3811.74	4023	568	3754.94	6886.25	2017.17
RTO4_11747	550.356	558.002	531	873.44	1464.04	821.801	366	359.002	351.619	772	886.704	406.075	989	982.241	512	1576.17	1661	899
RTO4_11748	2878.02	2455.99	1482.56	2499.58	3934.08	2805.1	1545	1495	1408	3684.32	4086.53	1681.97	2607.31	2824.15	1590.45	2872	3988.26	2031
RTO4_11749	7794.62	7772.42	7353.92	3417.28	5436.98	4588.82	4157.53	3745	2851	5574.55	6015.31	4843.79	3421.65	3715.81	2324	4154.56	4887.27	2776.86
RTO4_11750	2974.79	2723.1	2714	1993.16	3028.73	2212.54	2193.72	1541.49	904	2169	2537.23	2248.45	1916	2158.04	1476	2391.08	3131	1644.1
RTO4_11751	3209.25	3159.91	2689.63	4543.6	6689.87	4120.79	1806	1711.37	1321	3453	3222.98	1915.85	2217.56	2202	1137	3358.76	3962.62	1957
RTO4_11752	53050.3	46606.5	40739.6	19011.9	28548.3	23274.1	22201.8	17905.2	20088.4	28589.3	28906.7	21516.9	16369.4	21129.5	15280.8	23278.5	29059.2	15586.6
RTO4_11753	667.018	756.323	1797.59	1186.03	1715.93	1049.18	813.848	512.578	584.406	1156.11	915.753	607.937	1594.07	1589.36	1484.41	1733.57	1823.9	1270.54
RTO4_11754	3904.19	3843.76	4899.01	2801.99	4070.49	2635.34	3233.96	2589.99	1856	3447	3813.65	2539.91	1990.87	2508	1829.1	2976.73	3498.86	1999
RTO4_11755	202	221	382	290.132	430	315	290	213.77	177	291	378	217.885	249	341	214	370	427	263.031
RTO4_11756	76	79	184	43	97	55	141	173	249	73	156	114	166	394	717.022	74	226	188.004
RTO4_11757	106	94	100	116	161	128	238	179	223	174	490	323	318.975	401	286	316.007	404	200
RTO4_11758	3972.26	4254.74	3930.54	5437.67	8876.77	5884.39	1441	1350	1659	5566.72	4841.93	1913	2974.06	3630.01	1828.01	5155	6235.09	2779
RTO4_11759	2216.63	1978.38	1271.27	3391.83	5115.48	2520.43	1619.01	1642	1850	2251.92	3373.21	2069.96	2675.06	3114.36	1984	4410.36	5240.46	2630.77
RTO4_11760	527.298	692.329	1754.01	611.087	635.826	489.187	1274	727.181	857	763	685	1090	1304	1431.05	1106	1813.2	1546.24	1090.18
RTO4_11761	2292.87	1968.18	1699.01	522.012	759.129	574	1727.04	1354.57	871.005	1593	1870.41	1846	883	779	383	670	1005	491
RTO4_11762	523.005	551	423	295	394.145	232.29	437	397	193	396	406.108	523	292	328	210	437	434	332
RTO4_11763	1493.64	1325.12	1387.49	1111.15	1753.78	1052.6	1444	1214.46	677	1011.67	1046.21	1388.57	1000	1113.55	643	1479	1902	987
RTO4_11764	339	436	131	7878.14	8413.56	14814.9	109	141	202	1786.44	1079.51	278	5918.76	5823.86	1444	9125.97	15841.8	8614.77
RTO4_11765	418.163	484.002	568	1158.85	1601.24	2164.03	205	186.984	249	1032	794.193	367.295	953	1140	381	1780.54	1751.28	1118.28
RTO4_11766	1549.03	1502.01	1413.33	1957	2343.01	3186.02	1376	1389	893.039	2140.59	2494.29	1954.05	1812	2205	1269	2799.21	2981.34	1715
RTO4_11767	1760	1576.44	1571.24	1981.09	2914.03	1788.48	1613.12	1341	1175	1782	2365.44	2049.03	2587.58	3030.06	1659	3733.99	4169	2240
RTO4_11768	1484.59	1586	2644.87	1321.43	2056.99	1437.68	1660.96	1033.06	669	1472	1376	1458.73	1722	1596.58	883.016	2250.37	2408	1317
RTO4_11769	2858.53	4100.04	18478.2	9011.41	7649.11	7102.72	24080.9	10829.2	6688.95	9712.55	10019.8	13566.6	12544	8959.25	4107.98	9772.02	9292.29	6894.99
RTO4_11770	45	48.5	50.5	425.43	490.163	512.699	151	134.5	136	120	344.517	218.5	1069.13	1317.36	250.5	1903.5	2494.22	935.522
RTO4_11773	2486.49	2643.3	4949.33	1689.84	2724.51	2199.53	2069	1313	1168	2463.68	2367.97	1751.94	1681.25	2303.89	2024	2073.06	2457.03	1660
RTO4_11774	464.948	418.183	172.025	959.656	1167.52	974.465	373.894	352.874	520.04	650.302	890.028	538.842	870.825	1102	538.47	1575.72	1579.27	954.941
RTO4_11775	13853.7	12454.6	3964.86	18719.8	30180.5	22025.7	7633.89	7267.79	10416	14802.4	24091.5	12158.1	17964.1	21516.1	12303.9	31065.6	34561	19957.8
RTO4_11776	7866.35	6870.04	4318.78	1034.81	1996.05	1308.67	4447.71	5139.09	3339.78	5468.85	6785.55	5354.19	2268.06	2627	2387.53	1318	1975.44	1500
RTO4_11777	20508.3	15910.9	13705.2	10979.7	14807.5	13791.4	10012.7	8407.72	7131.36	16710.7	24054.6	12056.5	9179.97	9450.94	4659.42	13135.1	14564.4	8249.54
RTO4_11778	60	66	64	96	180	90	93	114	542	124	477.473	112	76.592	82	56	174	181	82.044
RTO4_11779	1022.19	928.161	1202.29	248	380	295	1735.01	1211.82	644.004	627	1321	1362	1083.13	1149	1045	830	1115.06	1049
RTO4_11780	879.941	733	770.062	425	859.8	296.044	699.256	630	459	979.199	904.079	690	548.197	670	437.047	624.451	719.002	411
RTO4_11781	1520.43	1568.11	1740.64	816.139	1404.58	907.967	1001	1003	899	1745.23	2358.59	1136.06	1228.2	1284.04	746	1334.67	1470.59	1077.18
RTO4_11782	0	3	0	3	0	0	4	4	3	0	2	0	0	0	4	1	0	5
RTO4_11783	1171.24	855.584	544	1398.26	2063.26	1123.41	1374	968	1701	1148	2311.14	2146.01	2699.55	2976.56	1751.99	4332.72	5356.65	2759.7
RTO4_11784	119.001	91	80	121	141.066	157	618.001	462.041	1503	422	724.301	826.659	204	347	240	360	374	251
RTO4_11785	1899.52	1826.16	855.852	1928	2830.75	2258.32	1073	1093	781.002	2297.34	2188	1469	1558.72	1812	891	2621	2821	1467
RTO4_11786	46	44	36	201.756	252	168	31	54	86	74	117	61	146	262	58	309	319	168
RTO4_11787	6401.31	5259.15	3232.82	9618.81	13652.7	10404.5	3997.62	3216.11	2569.62	6822.29	8325.14	4838.12	6642.63	7210.17	2593	9888.63	9679.42	6488.17
RTO4_11788	1169.11	1013.11	856.101	513	796.141	538	920	661.003	476	981.168	1325.45	1119.66	1061.07	974.003	537	1199	1364.89	735
RTO4_11789	6864.32	5941.12	4291.48	2350	3846.58	3003.68	3923.23	3643.05	1896	4001.39	5004.1	5053.19	3157.11	3371.32	2131	3827.04	4467.4	2517.09
RTO4_11790	732.09	672.963	939.362	560	984.898	422.767	558	474	470	826.119	887.037	467	597	602	349	578	884	432.218
RTO4_11791	6634.73	6896.6	13213.1	3636.35	5343.66	4194.77	8024.13	3899.1	3353.08	6367.46	6215.58	4495.4	5266.11	3977.38	2517.1	4483	5560.99	3014
RTO4_11792	1	2	3	0	15	1	5	3	16	5	24	10	13	33	27	28	42	10
RTO4_11793	3880.39	3921.26	4579.93	2087.17	2815.52	2592.72	4440	3416.41	2196.56	3100.97	4188.02	4013.09	2505	2525.97	1900	2929.85	3266.4	2179.91
RTO4_11794	1509.78	1868.65	4029.21	1193	1659.42	1467.45	1805.98	1089.05	719	2064.38	1725.48	1729.65	1576.92	1329.77	736.851	1824	1754.01	1021.06
RTO4_11795	59	66	123.012	69	130.509	69	67.961	44	52	44	114	47	82	81	31	121	124	61
RTO4_11796	4872.32	3846.13	1805.27	1679.23	2622.48	2524.85	2416.09	2205.8	1266	3870.3	4556.01	3224.45	588	1167	698	461	944	457.006
RTO4_11797	2677.92	2626.47	3058.11	666	1219.21	1114	1468	1227.98	1029	2411.91	2698	1476.37	1528	1274.99	750	1043	1439	908
RTO4_11798	0	0	2	1	0	0	0	3	0	0	1	0	2	5	0	8	0	0
RTO4_11799	1441.26	1246.05	1024	2356	3065.55	3111.13	1147	935	461.099	1661.74	1640.43	1464.72	1303.32	1779	1079	2013	3006.28	1332
RTO4_11800	1453.35	1386.01	1185	2845.69	2776.81	4101.94	1392	1148.35	802	1943.36	1957.01	1784.57	2336	2554.13	1803.12	2515.05	3251	1899
RTO4_11801	896.323	895.758	1948.69	663.002	809.286	807.001	1519.99	854.14	543.002	928.025	1056.69	1279	971	1115	764	1118	1031	708
RTO4_11802	6406.26	6077.6	3458.2	5740.81	6327.26	7413.32	11262.3	14590	10005.5	9919.86	17457.7	16364.5	5941.65	9728.82	6040.46	6884.37	9463.28	6740.47
RTO4_11803	3712.52	2969.84	724	1333	1997.38	1747.75	1913.68	1953	1075	1940.19	2927.42	2750.01	1672	1818.83	1148	2305.02	2444	1517.44
RTO4_11804	1002.09	1106.23	985	863.003	1199.24	883.307	822	767	392	872	875.279	807	574.001	673	468	817	948	580
RTO4_11805	6091.45	5987.01	5830.76	2808.01	4313.4	3127.74	4617.11	3625.35	2867	4029.57	4892.65	4433.98	2731	3239.57	2740.66	3137.06	4183	2760
RTO4_11806	2532.67	2212.06	1867	2032.43	2929.59	2104.34	1852	1610.78	924	2168.01	2581.79	2158	1958.22	1998	1047	2759.09	3254.12	1626.14
RTO4_11807	4771.15	3809.68	1791.18	2646.9	3932.76	3552.11	2702.14	2408.55	1844.01	3640	5302.65	3609.74	3558.4	4164.82	2176.18	4818.42	6256.77	3258
RTO4_11808	74.011	104	69	261	293	349	77	97	88	238	189	146	106	195	87	264	293	133
RTO4_11809	2011.58	1729.42	1404.01	923	1167.79	1025	1365.95	1274.04	680	1417.33	1552.89	1552	1033	1261	757	1212.23	1426	795
RTO4_11810	435.097	430	513	245	487.927	353	560	364.046	598	554	687.016	579	534	537	437	597	691	489.788
RTO4_11811	1826.38	1565.68	1340	966.938	1541.64	1109.15	1177	1164	673	1541.53	1296.11	1107	967	894	689	1286	1347	936.24
RTO4_11812	1	0	0	0	2	2	0	0	0	0	1	0	0	1	0	0	5	0
RTO4_11813	975.088	825.665	1782.02	892	1223.25	1022.35	1043	705	429	1098	1307.26	836	1350.91	1254	744	1367.6	1581	988
RTO4_11814	13606.7	12953.1	7020.42	11883.9	15048.3	14940	3878.36	4800.02	4224.67	15826.5	12552.8	5624.16	5782.03	7772.98	4763	8475.02	11093.2	6124.55
RTO4_11815	409	380.085	221	819	1218.31	627	74	118	76	549.33	302	110	396	452	121	876	1060.52	326.297
RTO4_11816	230.271	212	184	817	1201.16	654.054	71	58	59	458.374	222	83	491	381	101	906	955.478	387
RTO4_11817	2157.27	2110	2389.89	4771.75	6114.87	6193.11	2438.7	1480	1882.48	2970.51	4006.26	2629.27	3800.54	4805.16	3720	4784.95	5806.73	3882.68
RTO4_11818	2484.66	2052.61	820.051	1830	2702.49	2338.26	990.365	960	850	1513.89	1939.51	1618.06	2038.97	2251	1101	2549.62	2874	1612
RTO4_11819	1806.02	1062	435.002	627	734.031	1249.08	1953	1486	1571.05	297.004	1661	3072.57	1338.03	2042	1758	1082	1282	1192
RTO4_11820	563.845	556.158	685	374	604	537	576.125	511	225	604.006	559	573.001	491	539.38	342	559.331	711	357
RTO4_11821	2594.7	2675.77	4352.64	2280.67	2985.82	2943.15	3470.74	2086	1127	2853.26	2586.92	3156	2712.55	2622.21	1500	3270.77	3442.06	1944
RTO4_11822	469.046	377	349.336	512	891	573.004	285	336	190	538	596	384.057	493.066	576	352	863	833	484
RTO4_11823	747.71	837.038	999	612	857.006	629	740	626	351	779.085	921	747.013	850.289	867	601	1136	1209.01	847
RTO4_11824	428.08	373.052	456.306	331	532	328.004	286	368.635	1295.04	381.112	818.289	450.204	1300	1464	1386.02	1433	1659	1361
RTO4_11825	455	411	582	358	528	354.01	912	613	457.575	400	726.117	764	1092	1031	435	1182.06	1294.23	817
RTO4_11826	2641	2276.99	3260.49	1528	2034.9	1808.32	1861.04	1283	795	2326.38	2194.13	1672.07	1046.41	1121	747	1487.99	1652.24	853
RTO4_11827	651.422	709	482	926.222	1161	1196	460	464	327	1014.01	956	618	479	557	262	473	742	437
RTO4_11828	2273.1	1944.84	944	9554.37	14307.3	7268.32	1228.06	1581.05	2329	5822.76	7624.03	2111	8042.98	9645.57	3233.01	14761.8	17357.5	7142.85
RTO4_11829	88	129.001	204	338	484.052	351	1645	1984.13	15825.4	254	3358.53	3560.78	18407.1	50860.8	102692	7636.02	16403	36128.3
RTO4_11830	12029.6	9706.87	5950.43	5239.63	7139.59	9015.83	5769.91	4668.05	2720	8564.32	10312.3	7609.42	2803.72	4001.76	3986.84	1758	3480	2755
RTO4_11831	600.036	526	423	1248	1406.35	1034.63	517	570	369	803	836.175	677.531	1201	1345	611.686	1530.81	2248	1096
RTO4_11832	3571.17	3367.31	1952.26	1541.9	2409.1	1686.44	1749.07	2140.89	1425	4790.8	3981.23	2024	1704.08	1805.35	1053	1040	1720.38	1111.04
RTO4_11833	824.124	890	558.157	697.59	1066.92	842	329	544.021	1151	706	2821.36	494	3784.81	3743	1867.59	5705.52	5153.83	3520.02
RTO4_11834	2267.52	2144.64	2402.11	1058.07	1893.17	1372.03	1589.03	1338.03	873.074	1851.61	1956.51	1698.47	1211.5	1282	785	1765.51	1779	1026
RTO4_11835	1437.02	1367.01	3279.77	952	1168.56	1340.01	2134	1117	702	1598	1495.28	1652	1399	1415	866	1419	1812	982.281
RTO4_11836	18	16	15	60	68	62	26	10	3	4	24	19	69	50	8	144	107	17
RTO4_11837	2309.07	2265.39	1631	2047	3403.55	1991.67	1271	1248.36	971	2497.13	2630.83	1786.93	1497.87	1571	979	2253	2524	1320
RTO4_11838	2393.41	2317.35	2995.95	2485.41	3381.7	3243.51	2848.08	1932	1857	3266.49	3414.14	2797.55	2662.73	2883.57	1663	3325	3492	2240.07
RTO4_11839	1741.68	1540.05	1221	1753.39	2929.8	1795.4	1236	1078.64	880	1581	2304.37	1495.02	2443.43	2537.74	1506	3238.01	3768.84	2485.64
RTO4_11840	28	43	96	21	53	37	33	23	59	46	73	29	94	146	157	175	165	91
RTO4_11841	8637.49	7468.91	2341.02	3592.17	5674.03	5478.96	5325.38	3654.56	3202	5209.76	7970.97	6612.17	6145.11	8091.86	3747.72	8916.75	11212.2	5460
RTO4_11842	309.507	361	490.616	676.999	906.032	638.034	651	388.677	197	513	476.168	419	545	581	275	892.042	933	481
RTO4_11843	0	1	0	0	0	1	1	7	7	0	5	1	1	1	4	1	6	2
RTO4_11844	20023.2	18514.5	9344.46	20605.3	23021.2	36727.4	24967.3	25473.7	31841.6	20900.7	45299.4	37492.9	31088.8	44093.5	48566	31248.7	51169.6	44341.4
RTO4_11845	3285.84	3056.02	2185.62	3439.11	5547.95	2884.13	1933	1733	1151	4269.51	3377.48	1956.05	1983.05	2395.09	1265.01	3143	3823.78	1631
RTO4_11846	53	62	59	95	116	117	44	22	32	80	51	50	93	80	44	144	165	70
RTO4_11847	1776.16	1885.32	2595.01	1239	1850.01	1464	2041.04	1403	843	1645.02	1927.64	2058.75	2035	2387	1496	2185	2487.3	1775
RTO4_11848	5032.78	5106.23	5079.01	2394.02	3718.4	2947.73	3305.84	3242.85	2171	4116.98	4176.88	3482.45	4231.38	5521.44	5804.6	3941.91	5101.77	5518.17
RTO4_11849	1398.29	1270.12	798	895.357	1751.76	966	521	623.99	531.21	906	1194.99	697	1328	1195.21	637	2680	1981.37	1111.14
RTO4_11850	676.131	644	425	604.311	808.187	494.773	329	422.058	210	532	589	544	402.313	509	212	649	717	280
RTO4_11851	0	4	0	4	2	0	3	0	0	0	3	1	0	2	0	1	0	0
RTO4_11852	5	0	3	17	10	5	8	8	6	15	13	8	44	61	4	54	76	51
RTO4_11853	2314.33	1933.43	2247.11	627	1094	762.031	2775.72	2291.13	915	1556.39	1845.01	2657.03	862.024	886	562	731	831	641
RTO4_11854	5246.94	4644.94	4144.39	1766.44	2161.08	2613.55	4201.57	3707.45	2484.47	5620.05	5991.83	4094.48	1095.02	1580.01	1381	574.028	1136	727
RTO4_11855	137	147	120	224	335	284.112	131	118	115	189	237	218	395	382	108	613	618	266
RTO4_11856	44	45	21	55	61	38	41	22	22	52	77	74	61.003	111	30	123	107	60
RTO4_11857	482.306	616	848	542.03	856.605	478.485	681.933	546	332	461.043	464.024	547.664	552	556	345	571	862	501
RTO4_11858	24085	21026.1	16083	4930.34	7799.5	6915.16	11999.7	10320.2	6475	12045.9	16889.9	14451.3	5900.62	6786.36	4543.57	6668	8563	4850.31
RTO4_11859	1046.91	807	1808.19	607	808	744.026	1435.93	933.03	656	894	1026.09	1315.85	1282	1017	709	1116	1245.94	666
RTO4_11860	70	80	145	29	75	41	66	28	62	66.011	45	40	143.076	97	63	147	209	112
RTO4_11861	5730.64	4381.9	4117.56	2304.99	3396.61	1822.73	4506.96	4152.31	1526	2495.99	3379.27	4303	2027	2333	1158	2486.19	3032.01	1739
RTO4_11862	1230.13	1297.03	1305	2270	3154.38	1896.76	731.763	751.489	510	2191.02	1437.56	710.169	1452.52	1431	463	2198.06	2600	1230.54
RTO4_11863	1322.05	1145	2574.02	675	807	702	2724	1327	562	937.949	1138	1144	593	733.999	478	770.992	916	595
RTO4_11864	451.332	432	270	1323.07	2125.41	912.003	414	379	238.001	750.033	712.006	411.082	1750.75	1928	582	3642.02	4728.44	1722
RTO4_11865	3522.27	3619.66	2997.17	1873.71	3138.91	2014	1952	2035.38	1463.57	3017.72	2870.07	2308	1678.99	2124.28	1556	2227	3200.08	1545
RTO4_11866	965.372	1105.12	1319	620	837	767	992.786	768.352	490	890.273	1107.99	1020	996.788	912.889	604	1340.26	1192	788.414
RTO4_11867	1464.9	1442.01	1959	1604	2456.22	1637.57	1940.12	1314.01	920	2139	2040.14	1531.21	1316	1368	735	1792.58	2243	1051.24
RTO4_11868	1447.22	1307	1706	1092.38	1625.51	1050.02	1556	1059.41	777	1447	1721.52	1565	1271	1366.3	685	1446	1863	818
RTO4_11869	7694.13	6285.29	4031.1	2918.28	4676.56	3970.2	4469.55	3983.45	2319.59	5138.11	7129.87	5327.09	4156.15	4768.03	2671	5474.51	7421.14	3822
RTO4_11870	1280.83	1078.48	723	560.119	873.355	673.891	936	660	416.415	862.117	1244.02	1017.63	709	901	477	1017.84	1481.47	671
RTO4_11871	61.67	124	77.009	188	249	196	88.01	112	74.972	167	213	105	146	141	71	149	220	137
RTO4_11872	195.004	221.042	203	418.005	720	303.001	209	203	88	365.247	276	167	261	350	116	463	535.222	190.047
RTO4_11873	133.378	150	243	541.014	747	534.997	196	184.345	108	219	331.002	211	477	557	204	835.347	888	442
RTO4_11874	67.138	116	147.776	36	63	70	200.13	84	25	63	78	114	56	96	67	43	77	70.003
RTO4_11875	146.001	172	276	816	1043.68	945	259	210	136	489	353	337	314	431	81	639	790	243
RTO4_11876	443	448.2	461	534.846	864.005	549.382	380	363.016	317	431	561	458.211	720.001	755.122	461	1070.34	1324.06	682
RTO4_11877	139	153	183	520.697	832	649.007	212	165	145	236	342	218.01	713	710	210	1115	1256	601
RTO4_11878	2181.08	1905.56	1266	1594.69	2704.95	2039.97	1109.53	992.997	1029	1846	2113.05	1428	1847	2006	995	2946.65	3262.1	1597
RTO4_11879	2275.77	2030.17	2085.21	1191.93	1234.81	1647.95	1533.48	1364.09	944	2489.81	2362.21	1495	644	837	771	308	653	589.004
RTO4_11880	3305.39	3408.57	3024.93	1818.06	2647.17	2768.76	2794.01	2085.68	1236	3522.17	3690.86	2927.24	799	1277	984.977	549	1041	637.022
RTO4_11881	7951.16	6704.53	3179.81	2076.17	3221.03	3608.1	3810.44	3162.62	2008.7	4843.73	6307.77	4814.44	2684.07	3073.47	1999	2190.03	3242	1914
RTO4_11882	1863.45	1870.99	1077	1115.52	1851.79	1266.34	997	1231.19	1400.51	1654.03	2187.22	1396.57	3333.15	6435.15	7490	4150.06	5190.78	3922.42
RTO4_11883	7980.42	7546.96	5009.15	3499.61	5156.75	4562.27	3728.02	3585.49	2802.01	5846.7	7216.29	4596.63	3267.45	4228	2969.61	4178	5279.94	3031.94
RTO4_11884	897.002	786.341	1381.44	1502.46	2140.51	1413.31	1239.66	723	1528	719.169	1231.21	1139.38	2460.5	2484.48	2663.68	3038.17	3293.48	2716.49
RTO4_11885	13575.5	12132	16824.5	6123.92	8084.28	10265.3	8381.82	5866.39	3656	12768.6	11999.6	8459.17	1943	2938.52	2294	886	1776	1224
RTO4_11886	3144.95	2774.89	7002.32	902.007	1376.13	1078.08	4381.96	2194.85	1235	2497	2638.59	2365.78	1343.06	1339.51	1076.93	1026	1306	908
RTO4_11887	277	247	252	374.008	394.049	405	1322.76	872	1314.08	260.007	682	749	581	802.294	675	508	668	334.003
RTO4_11888	10	16	3	19	28	28	96	43	76	4	35	80	51	115	62	55	86	35
RTO4_11889	56477.1	54689.4	25296.7	20846.5	28585.1	34279.6	43208.2	64938.8	79320.1	33841.4	45000.9	64046.4	9305.38	19834.5	36747.2	7778.77	12957.5	18432.4
RTO4_11890	1219.13	1200.62	1151	807.019	1070	981.034	941	928.332	353	1052.62	1101	883.001	641	664	446	855.775	1004.15	550
RTO4_11891	806.242	969.028	1392.66	950.101	1283.04	1010.37	1231.38	844.19	449	827	1233.97	1151	1089	1117	534	1754.69	1495	912
RTO4_11892	843.351	699.298	327.16	608.004	1090.08	441	793	1068.86	2117.01	505.224	2728.08	1696.66	25057.9	53969.2	122281	7493.18	15240.3	67845.7
RTO4_11893	123.044	125	271	435	604	389.003	75	60	159	167	142	89	201	160.014	93.034	366	289	198
RTO4_11894	9105.31	8201.58	6393.42	3113.05	5216.41	3689.7	5842.91	5020.32	5004	5498.94	7104.45	6787.78	2939.28	3521.02	2278.98	3941.24	4265.01	2842.06
RTO4_11895	1501.85	1564.41	1933.29	679	1083.65	852	1536.02	1162.14	812	1535.18	1407.92	1464	879	895	674	1012.11	1009	1015
RTO4_11896	601	466	362	546	994.029	564	587	763.005	1759.1	434	1961	1079	19249.3	39693.2	77614.6	5176.24	10328.9	49256.8
RTO4_11897	281.092	281	615	1107	1539.05	686.286	233	163	277	646.207	669.096	234	2041	1592	477.544	4610.07	4088.6	1214
RTO4_11898	9866.76	8578.31	4224.4	3548.16	5367.29	4705.68	4031.61	3729.23	2340	6186.54	6628.07	4995.56	3152.71	3902.91	2383.02	4348.15	5741.93	3097
RTO4_11899	1450.01	1298.08	959.418	756	1285.66	792.111	1415.05	1316.01	654	941.964	1198.44	1315.24	848	961	708	1167	1174.02	754
RTO4_11900	820.526	835.631	828.417	765.005	1130	670	293	326	184	627	511	396.008	555	577	377	806.552	1011	479
RTO4_11901	3273.7	3171.64	3636.66	2325.85	3922.46	2511.15	1457.27	1307	808.001	3035	2747.23	1571.23	1563.74	1941	1227	2176	2898.03	1388
RTO4_11902	1	0	0	0	0	0	0	0	0	0	0	0	1	1	4	0	5	0
RTO4_11903	391.269	420	434	369	537.003	414.077	362.053	309	217	362	455.843	429	447.311	386	208	490	494	288
RTO4_11904	93	128	1252	3920	1245	463	8643	24697	130358	1260	4337	20914	10457	23833	35860	18580	12149	20641
RTO4_11905	99	89	101	107	154	115.001	94	48	53	59	92	73	134	153	69	280	180	130
RTO4_11906	336.516	277	238	252	445	320	247.015	207	109	332	470	392	219	263	202	336	424	232
RTO4_11907	2849.05	2682.85	2157.91	2349.71	3259.89	2504.45	1286	1811	2288	2974.02	5634.37	1691.96	2131	2476.36	2080.62	3008	3262.08	2357.39
RTO4_11908	1517.54	1438.32	1304.71	1196.75	1912.99	1228.53	1117	992	675	1370	1490.92	1261.05	1415	1406	758.739	1968.22	2531	1055
RTO4_11909	3021.59	3079.91	3610.95	1511	2378.29	1921.03	3460.45	2465.28	1544	1609	2908.63	3464.71	5306.59	6344	5455	5340.76	6640.35	5749.92
RTO4_11910	3916.78	3435.76	2200.72	498	968	585	2500	2378.43	810	1813.07	1947.44	2735.52	746.17	776	525.031	608.015	789	551
RTO4_11911	2811.44	3016.09	5019.4	1020.3	1738.94	1382.36	2540.78	1925.04	960	3349.69	2914.3	2017.65	1865	1372	740	989	1457	962.763
RTO4_11912	1244	1330.6	2584.73	851	1293.05	1054	1592.3	969.005	596	1208	1346.42	1064.03	1278.1	1044	535	867	1103.04	755
RTO4_11913	5628.9	5896.66	8181.3	1615.11	2523.97	2316.64	4089.5	3032.82	1377	4035.46	3900.4	3518	1655	1646.81	900.276	1523.69	1949.09	1151
RTO4_11914	5225.3	5416.18	5034	2566.23	3744.4	2829.89	3348.2	3162.43	2617	4066.29	4428.69	3690.36	2451.51	3248	2799	3308	4018.44	2778.12
RTO4_11915	46562.4	43852.8	16974.7	15784.1	18587.7	25824.5	40804.9	61812.8	89524.9	26277.2	38475.2	59997.8	8252.8	20937.4	43789.8	7577	11907.2	19571.7
RTO4_11916	458	429	615	75	100	77	699	497	170	150	233.002	542	243	266.379	144	208	340	172
RTO4_11917	3	14	15	1	10	17	12	12	13	3	9	16	47	52	26	18	43	36
RTO4_11918	457.001	383	215	328	508.033	355	298	265	190	436	670.002	403	442	555.206	269	543.004	762	468
RTO4_11919	2076.72	1770.34	975.15	1566.62	2218.08	1634.68	1301	1367.01	992.129	2493	2896.94	1963.14	1926	2264	1163	2586	2960.35	1717.35
RTO4_11920	905.355	1073.33	1671.72	1744.15	2286.81	2188.78	1171.74	842.649	690.987	1650.43	1603.23	1209.34	2122.93	2245.1	1076.09	2815.97	3242.18	1775.45
RTO4_11921	565.002	619.032	608.476	840.067	955	1127.24	493	431	225	1118.47	689	620	212	290	132	305	515	207
RTO4_11922	22.137	40.688	13.171	52.569	108.105	11.389	6.98	7.264	12.055	8.765	20.616	7.361	0	23.693	27.536	33.38	36.196	23.733
RTO4_11923	11	9	15	21	27	2	28	59	283	2	12	43	34	41	35	28	64	45
RTO4_11924	8351.81	7309.59	4723.54	8331.66	24588.7	3550.23	589.02	495.736	2133.37	1022.24	1685.75	570.639	2698	3062.7	1875.46	5399.98	6894.77	2732.27
RTO4_11925	3127.73	2797.07	3232.03	4846.57	7806.1	4307.48	2921.63	2133.77	1650.77	3653.01	3753.79	2939.39	5734.27	5888.21	3433.95	8515.67	11067.1	5382.1
RTO4_11926	2495.47	1969.69	2481.41	633.013	1071.07	850.042	2595.28	1935	666	1078	1402.27	2383.55	1180	1091	701	1237	1452	882
RTO4_11927	11132.9	12723.5	20385.8	23110.4	28777	36773	6843.68	5160	8074.29	26500.2	22435.6	7602.77	18729	19562.3	9624.07	21568.3	26935.4	13788.3
RTO4_11928	3416.05	3420.18	4177.59	813	1545.5	1204	2752.41	2209.04	1070	3064	3221.64	2305.36	1647	1260.84	621.986	865	1137	833
RTO4_11929	7843.17	5754.92	2737.81	1134.28	1866	1162	5770.4	5901.48	2003.03	2420.62	4113.97	7458.3	1607	1664.67	1028	1658	2057	1442
RTO4_11930	57	54	33	58	68	58	49	55	55	61	79	55	74	80	64	43	111	44
RTO4_11931	2374.94	2076.33	1375.18	804.238	1278.18	1311.42	2048	1774.64	1141	1430.29	2289.07	2010.36	987	1232	786	823	1250.33	790
RTO4_11932	102	60	69	62	76	65	81	91	36	55	138	130	90	116	131	132	138	133
RTO4_11933	1799.78	1507	1456.07	1556.44	2196.7	1843	2341.99	1580.9	2143	1853.42	3962.94	3403.93	3791	4194.76	2519.13	4913	5506	3410.17
RTO4_11934	1291.53	1267.15	2160.13	998	1509.12	1124.53	1555.16	955.334	482	1289	1195.69	1018	1437.18	1180	614	1567	1768	1073
RTO4_11935	1314.59	1124	1110	616	896.181	639.831	1550.64	1025	470	1008.5	1053	903.001	581.884	603.133	474	727	854.102	566
RTO4_11936	657.673	788.175	1242	565	745.198	555	933	749	336	746	617	856	877.022	900	464	1314.07	1072.06	631
RTO4_11937	633.203	569.018	234.991	795	1246.37	866.061	245.988	247	214.967	703.994	567	407	390.88	343.946	141	570.233	747.311	319.641
RTO4_11938	3839.61	3984.79	4445.94	4067.84	5271.83	4106.39	2336.28	2415	2102.03	5256.37	5781.55	2824.98	3283.24	3853.05	1991.23	5226.82	6156.23	2618.36
RTO4_11939	1546.15	1510.86	4529.99	673.028	1135	847.085	3676.71	1523.01	1036	1222.49	1357	2073.05	1295	1240	1220	1056	1213	944
RTO4_11940	3165.11	3255.8	4600.02	2537.42	3727.91	2551.85	2791.29	2006.04	1037.17	3000.84	2845.88	2475.95	1867.64	1954	960.773	2440.42	2647.73	1460.67
RTO4_11941	253.138	273.484	410.417	526.363	630.705	558.996	312.321	256.583	218.115	291.113	420.164	433.193	665.096	748.201	218.245	967.589	1204.31	460.325
RTO4_11942	175	190	188	592.944	725	682.26	156	140	88	380.012	393	255	213	316	73	472	695.022	238
RTO4_11943	2	0	0	0	2	0	1	0	3	0	1	1	1	0	1	0	11	0
RTO4_11944	8	5	4	13	17	16	15	7	9	2	7	5	38	29	17	38	38	11
RTO4_11945	11011	10095.8	5592.23	2982.02	4886.35	4643.85	8758.17	7877.25	6300.93	4923.66	8511.69	12146.7	7272	10858	12903	5510.3	7839.37	10477
RTO4_11946	1924.89	1814.87	4368.14	2375.06	3328.4	3036.58	2472.1	2439.35	9903.67	2355	5113.34	2429.25	16003.6	19844.3	38905.2	11204.8	17174.1	16939.4
RTO4_11947	2892.54	2670.17	2188	1391.69	1955.29	1985.82	1692.09	1792.24	867	2827.78	2778.8	1872	586	885	677	335	784.829	425
RTO4_11948	740.248	1050.54	2545.61	833	740.813	1239.13	2019.11	1304	887	1475.77	1521.02	1858	1082	1294	1023	633	1019.59	988
RTO4_11949	6836.26	6159.26	7753.16	1013.65	1685.52	2402.17	5269.83	4760.07	3951	5419.1	8253.19	4931.44	1609.73	2126	2434.3	877	1767	1314
RTO4_11950	3837.87	3664.75	3135.49	3274	5041.45	3374.17	1634.04	1356	890.535	4271.83	3191.12	1779.05	1670	2105	857	2519	3689	1259
RTO4_11951	1	0	0	1	2	0	0	0	0	0	0	0	0	1	0	0	1	0
RTO4_11952	40291.6	34627.5	29993.4	59845.2	67569	99247	4874.65	5325.37	7001.53	46058.5	30335.8	6221.12	26497.6	26758	10219.2	32869.3	45891.4	26088.2
RTO4_11953	2113.54	2073.04	1056	2390.74	2870	2676.06	1482.01	1416	240	1705.65	1497.02	1759.15	373	772	508	397	539	432
RTO4_11954	940.343	930	919	677.009	1051.96	769	672	606	500	818	1096	649	618	773	749	752	899	574
RTO4_11955	6588.95	7189.68	7956.17	4860.53	6526.63	5858.98	7210.56	5055.41	3504.66	6898.91	7368.48	6401.15	4976.38	6740.44	4213	8382.13	10053.5	5934.43
RTO4_11956	274	306.008	268	338	418	370.141	288	232	168	219	403	345	403.047	441	185	574.277	686	332
RTO4_11957	536.186	515.009	1073.13	583	766	600	998.247	488	232.009	718	624.19	674.003	699.008	579	335	753.123	846	515
RTO4_11958	37898.9	37152.5	30329.3	8730.12	11919.8	15631.1	34559.3	33416.8	25996.3	21955.2	35971.5	40861.5	9920.5	14051.4	16050.9	9994.37	13722.9	11130.7
RTO4_11959	262.006	255	204.044	198	176.017	173	122	165	48	335.215	240	254	154	200.075	82	272	412	159.049
RTO4_11960	1696.52	1775.04	2260.11	1301	1978.26	1621.02	1709	1240	687.034	1786.72	1987.86	1815	1654.3	1831.97	1196	1771	2070.28	1330.37
RTO4_11961	4042.49	3613.92	4055.99	2015	3336.42	2530.35	2700.82	1977.14	1601	2734.53	3821.42	2893.07	4227.32	4541.23	3500.88	4683.82	5525.24	4106
RTO4_11962	682.343	790.532	1177	792	1157.43	1037	705	539.002	656	848.072	1200.15	882.237	2008.51	2054	1287	2619.77	3037.65	1733.09
RTO4_11963	106	154.014	142.001	25	39	45	65	85	629	171	348	70	235	249	513	232	187	152
RTO4_11964	1270.02	1282.27	455	967.618	1748.37	937.651	646	961.003	2426.02	1106.13	2222.5	860	2542.38	2690.94	2418.94	4015	3706.18	2368.95
RTO4_11965	1614.07	1521.61	1319.23	1126	1709.42	1406.02	1176.46	987.961	677.034	1323.01	1708.6	1586.99	1376.77	1509	784.002	1987.64	1936	1209.36
RTO4_11966	1970.9	1854.98	2760.08	1178	1708.03	1235.98	2806.11	2185.71	1586	2023	2266.88	2378.79	1892.72	1782	1239	2622.13	2654.78	1632
RTO4_11967	15011.6	15792.3	18763	4958.61	6044.55	6476.76	26694	20197.7	9981.12	9750.81	16634.7	21198.5	6228.35	7377.41	6979.22	5496.17	7193.64	4842.92
RTO4_11968	10387.8	9483.94	4191.57	3703.44	6060.48	5092.44	5652.77	5791.69	2781	6389.64	7671.42	6959.2	3457	4249	2958	4358.01	5261	3547.73
RTO4_11969	3638.43	2754.16	1375	2066.35	2978.68	2901.43	3701	2880.03	2691	3081	5472.12	4604.51	3317.67	4295.16	2400	4019.84	4592.79	3143.06
RTO4_11970	5921.25	5752.33	3838.42	4601.06	6781.65	4794.21	3296.03	3782.53	2363	4541.84	4974.8	4320.9	4051.18	4705.62	3478	5760.81	7532.65	4365.5
RTO4_11971	1043.05	986.744	511.46	1013.1	1373.72	968	2331	2645.49	4586.47	1453	2519.07	2989.75	1159.77	3000.83	5339.83	1320	1530	2373
RTO4_11972	2015.41	2018.3	3464.33	1243.34	2011.49	1397	2467	1818.34	2379	2356.07	2914.13	2097	2212	2500.62	2117.64	2002	2496.64	1830.55
RTO4_11973	16897.4	15565.6	17510.5	3839.37	6129.37	5719.28	13542	10326.5	5866.15	9563.41	13304.1	14618.4	7011.7	9321	8174.19	6385.74	7843.11	6783.6
RTO4_11974	1171.33	1173.24	1251	926	1482.15	935.874	1221.62	990.001	343.076	1071	1107.49	1013	880.634	750	375.991	1155.49	1074.38	753.024
RTO4_11975	1258.22	1445.02	3322.44	1042	1655.93	1125.82	1899.4	1030	743	1575	1518	1454	1490.8	1251.93	705	1494.78	1556.46	890
RTO4_11976	50	65	39	160	168.046	139	58	42	68	97	112	85	496.362	384.071	78	593	649	282
RTO4_11977	7933.19	7222.14	3695.95	6008.69	6482.77	9359.2	16678.8	22700.9	24962.9	12741.6	28469.7	25280.9	7618.86	12261.5	9468.98	7832.26	10073.8	8268.23
RTO4_11978	2452.18	2125.87	1920.93	1968.62	2655.51	1919.25	1944.44	2117.37	1089.9	2678.27	2729.3	2109.46	1867.07	2045.88	1119.47	2559.85	3013.68	1878.84
RTO4_11979	0	4.232	12.814	13.169	9.175	4.142	13.205	15.138	11.151	7.268	4.125	11.47	23.458	6.328	8.908	5.302	14.042	11.617
RTO4_11980	1782.12	1679.33	1560.41	1171.2	1677.75	1019.78	1686.02	1841.25	1112.95	1912.78	1974.56	1485.55	1095.93	1316.79	651.144	1762.43	1828.16	1089.55
RTO4_11981	2925.27	2911.4	2765.08	1270	1926.56	1417	2709.06	2933.01	1342	2250	2735.73	3002.6	1698.16	1976.16	1399	2214	2346	1454.04
RTO4_11982	16733.4	15261.6	12643.7	6574.4	12047.5	6989.43	5134.68	4543.2	3493	7059.91	6979.12	5497.57	3672.3	4182.34	2002.09	4374.15	6108.52	3393.03
RTO4_11983	5309.09	5442.53	6886.62	5351.91	9587.47	5624.01	4318.81	3312.03	3664	4515.77	4642.08	3685.29	4236.77	5239.4	3604.8	5151.04	6859.99	4161.33
RTO4_11984	1118.04	861.896	694.995	811	1179.6	605.481	921	884.944	255	770	763.995	936	610	656	371	765.711	1015.89	622
RTO4_11985	1044.14	904.376	502	1158.8	1803	1219.55	735.885	923	685	1247.71	2038.09	1095.69	1725	1839.7	612	3314.95	2989	1886
RTO4_11986	1165.78	1201.71	934.538	804.989	1304.2	946.312	598	727.969	708.56	1011.01	1321	614.961	1879.84	2157	1322.86	2820	2685	1966
RTO4_11987	363.033	345	389	671	810.129	652	520	445.146	706	651	1226.01	637	1168	1563	855	2098.98	1853	1414.95
RTO4_11988	113	80	141	96	115	107	29	21	37	84	58	22	9	9.004	34	12	26	18
RTO4_11989	2146.4	2438.38	968	1123.56	1845.6	2690.43	5765.91	6349.36	4270	2189	7909.85	8772.5	4238.12	5117.06	3912	7251.04	4869.48	3528.23
RTO4_11990	341290	257613	102325	227168	368333	237211	84526.5	87718.6	36206.3	138551	148925	78344.1	84934.8	91945.3	29735.6	159083	166340	92218.3
RTO4_11991	3001.12	2907.68	1768.23	2637.28	4360.85	3206.12	1704.41	1807	1167.01	2554.41	3579.23	2274.31	2100.16	2473.26	1374	3182	3664.57	2134
RTO4_11992	155.397	164	186	285	381	385	165	124	115	203	240	213	178	214	73	272	358.054	190
RTO4_11993	8594.35	9412.15	11458.8	3706.11	5348.56	6411.87	9075.65	7213.69	4124.1	7298.48	8447.13	8516.77	4248.38	4121	2966.26	5135.28	5182.21	3957.99
RTO4_11994	3011.18	3033.92	5265.08	2930.59	3662.58	3936.36	2800.29	1740.69	1308	3907.21	3382.04	2077.67	1580	1807	1325	1618	2250.58	1326
RTO4_11995	4761.9	4399.39	6363.97	12219.3	15924.8	11218.5	2873.45	2207	1428	6184.4	4620.97	3124	4182.61	4926.8	1900	5998.04	7140.23	4424
RTO4_11996	790.766	756	864.987	966.297	1365.44	946.315	543	527.565	340	904.984	783.067	727.011	704	969.289	553	1009	1099.73	644
RTO4_11997	163.232	120	112	258	336	255.002	111	121	60	114	208	156	277	364	214.012	493	591	427
RTO4_11998	82.003	50.077	33	175	173	164	67	73	51	70	103	94.032	92	135	90	182.011	160.008	70
RTO4_11999	184	164	254	347	460	293.395	168	124	110	338	323	195	298	334	177	474	494.908	219
RTO4_12000	857.01	935	1022	1309.24	1952.72	1300.01	648	490.273	357	1156	1321	721.127	1229	1216	549	1819	2044	1060
RTO4_12001	129.028	139	64	834	1080.22	884.08	145	207	280.002	397.162	481.17	167	1116	1456.7	944	1354	1919.33	1178
RTO4_12002	53	41	64	75	82	76	64	70	84	59	195	130	178	190	192	234	278	240
RTO4_12003	74	88	144	29	82	27	24	30	53	159	92	22	132	100	30	265	108	69
RTO4_12004	8690.72	7650.14	4582.73	1172.9	1863.6	2336.32	6537.37	7095.1	4478.76	4154.13	7480.43	8308.51	4910	7335.66	9017	3719.85	5931.94	6958.9
RTO4_12005	838.968	771.014	647	448	610.963	532.153	320	330	173	597	462	508	591	693	395	843	1008	684
RTO4_12006	3169.6	2816.93	2009.18	1745.35	2789.66	2182.65	1903.03	1835	1140	2612.75	3315.16	2636.44	2519.52	2688.04	1565	3640	4305	2328.41
RTO4_12007	9350.15	8153.08	9136.68	3903.93	6073.48	5408.18	8667.55	7081.32	4195.65	5996	9362.12	9573.1	6370.31	7475.32	5202	9118	9230.72	5765.56
RTO4_12008	138.157	176.011	329.005	243	359	229	308	155	268	169	268.001	222	248	235	141	279	352	151
RTO4_12009	1417.74	1189	1017.4	635.258	885.202	716.357	987	964.615	655	1156.99	1082.2	1011	752	1162	765	1254	1370.22	801
RTO4_12010	1332.85	1238.65	1153.57	1157.1	1747	1066	892	929.532	488	1270	1154.07	970.61	751.253	904	714	1066	1275	824.996
RTO4_12011	6911.46	5558.68	1955.58	3741.72	6539.93	4706.06	2901	2401	1839.06	4867.45	5764.23	3828.04	3722.99	4786.1	2070	5466.29	7012.61	3446.01
RTO4_12012	42	34	29	606.003	1074.99	218	62	59	75	167	130	89	160	291	114	358	453	123
RTO4_12013	6615.48	6200.38	4680.31	2898.31	4091.03	4039.27	4374.6	3892.12	2825	4224.28	6044.26	5295.53	3653.49	4077.48	2207.74	4763.36	5585.04	3165.86
RTO4_12014	113	85	71	89	136	110	73	71	42	86	61.003	108	70	128	39	91	134.701	108
RTO4_12015	6	20.004	14	20	22	24	37	15	8	31	34	31.001	49	29	22	82	79	26
RTO4_12016	1124.52	1000.41	2525.11	841.997	1232.09	656.591	2911.1	1275.01	738	1016.37	1267.05	1551	1376.8	1225	476	1362	1477	858
RTO4_12017	6254.64	6028.53	6043.73	4530.77	7401.16	4046	3429.53	3053.56	1552	6169.96	5543.36	3885.76	2872.82	3714	1908	4172	5722.62	2404.16
RTO4_12018	605.591	659	685	1128.01	1639.35	627.033	518	442	114	760	492.546	559.055	234	361	124	267	415	120
RTO4_12019	2144.48	2719.95	6203.59	1906.64	2382.47	2345.39	3687.87	1773	1148	2730.08	2135.66	3358.63	2297	2532	1647	2617.77	2830	1472
RTO4_12020	1370.11	1399.85	3453.84	1016	1252.32	1432.37	2240.44	1339.25	957.193	1746.83	2019	2042	1537.48	1617	1066.9	1741.01	1877	1134
RTO4_12021	5710.46	6109.9	7021.27	3107.55	4619.48	3538.74	3123.07	2293	2067	5451.92	5100.75	3296.29	3321.18	3844.01	2784.05	4623.74	5192.45	2772
RTO4_12022	64	59.02	113.063	83	88.077	81.039	80.024	85.093	91.164	52	144.003	82	214	348	311.277	265.072	363.287	249.104
RTO4_12023	3207.31	2703.39	1463.58	4417.82	5931.16	4929.22	1684.59	1679.16	1177.19	2867.73	4701.04	2581.93	3498.82	4359.56	2417.08	5392.27	6282.87	3560.79
RTO4_12024	458.326	379.531	181.418	618.876	974.078	715.085	227.419	256.87	198.409	515.095	785.49	402.066	540.547	592.556	272.921	701.057	1042.25	597.652
RTO4_12025	535.007	534.339	282	983.849	1207.29	939.493	307	469	226	678.473	863.421	507.06	752	1032	539	1189	1494.03	800.001
RTO4_12026	91.04	135.999	215.239	242	207.002	321.087	201	123	127	109	166	190	382	456	245	547	639	480
RTO4_12027	3	6	4	7	5	1	3	2	2	3	0	4	6	6	2	10	37	9
RTO4_12028	273.232	251	346.003	498.004	443.649	600	225	160	270	383.998	314	284.069	1506	1464	653.036	2029	2397	1273.59
RTO4_12029	63	66.177	92.562	113.803	71.273	61.09	76	67.159	24.087	78.305	48.093	107.001	121.101	97.616	50.769	118.276	277.727	104.578
RTO4_12030	571.861	520.823	609.438	492.214	681.989	422.91	679.023	536.841	565.913	499.695	608.907	504.999	596.899	722.384	613.231	942.137	1325.27	699.422
RTO4_12031	6799.78	6228.11	16528.7	1904	2934.26	2037.98	18094.2	9012.63	5675.95	3761.36	6393.22	9452.29	4279.52	4461.42	4841.29	3859	4533.34	3741.7
RTO4_12032	908.056	1074.62	1986.13	381.996	644.587	425.074	1580.84	870	400	759.786	817.19	1134.36	501	497	370	562	570.412	354
RTO4_12033	3255.74	3515.55	4396.02	4103.99	6545.49	3938.83	1415	1309.72	1361	4209.77	3612.81	1586.19	4387.67	4878	2313	5938.96	7613.69	3449.92
RTO4_12034	5371.51	4417.42	1826.1	2991.43	5948.13	3417.21	2156.11	1939.01	2031.01	3654.51	3966.52	2959	3064.12	3755.04	1785	5310.8	6494.93	3042.59
RTO4_12035	3625.08	3267.24	4257.44	1511	1875.88	2034	3540	1801.03	1006	2936.1	2526.05	1690.15	746	1085.11	896	987	1396.08	739
RTO4_12036	5023.77	4587.1	4963.22	4006.07	6115.68	4163.34	2043.12	1834	1591	4468	4466.46	2291.19	2389.32	3009.23	1370.06	3775.02	4755.65	1950
RTO4_12037	31	16	26	16	14	20	9	8	14	19	17	4	11	9	24	10	16	5
RTO4_12038	5135.2	5578.85	6345.43	3281.24	5206.85	4305.82	3301.69	2987.26	2049	5559.83	5598.7	3489.46	3102.01	3200.75	2052	4111	4293.05	2652.62
RTO4_12039	2673.99	1915.08	1758.97	895	1632.8	559.031	3120.62	2411	783.719	819	1165.03	2689	1090.51	1667	1208.06	1567	1899	1053
RTO4_12040	109.127	106	79	58	81.029	61	167	130	82	75	142	140	84	112	74	117	118	68
RTO4_12041	135.274	133.16	80	821	785.194	1010.67	86	70	13	244	110	199	44	42	31	54	84	46
RTO4_12042	249300	247019	112838	278790	323616	494970	144631	143431	55734.3	250792	249284	255985	140825	189795	98223.6	202389	287148	160539
RTO4_12043	1	2	6	11	20	24	2	6	12	3	16	16	13	11	8	2	23	4
RTO4_12044	1	0	1	11	3	2	5	1	0	0	10	2	26	23	24	50	49	8
RTO4_12045	3711.68	3376.31	1389.07	2344.34	3546.3	2680.39	1855	1952.38	1432	3273.02	3856.36	2790	2054	2588.92	1370	3173	3869.02	2083.11
RTO4_12046	808.028	777.012	1754	776.547	1247	863.23	1499.01	745.075	451.177	811	907	1141.06	896	1114.52	755	983	1150	800.847
RTO4_12047	3755.42	4341.45	8863.17	2414.12	3275.77	3294.16	3534.9	2134.24	1464.86	4932	4441.48	2882.46	1971.45	1842	1452	1871.4	2457	1262.03
RTO4_12048	477.036	476.15	556.014	581	767.012	618.055	338	331	311.034	613.32	743	384.096	3015.28	2831	2020	2659.4	4507	2464.91
RTO4_12049	17	31	13	38	44	30	12	12	37	23	7	8	56	47	48	99	76	60
RTO4_12050	7870.07	6479.75	2343	8024.26	13151.3	9148.03	3710.06	2991.36	2454.13	6318.48	8138.85	4859.14	8073.56	9674	3122.03	14447.9	15279.7	7085.99
RTO4_12051	2130.73	2058.83	1662.44	1766.07	2772.78	1659	1201.53	1092.89	530	1671.88	1646.05	1244.27	1828	2237	1042	2780.03	3475	1789.59
RTO4_12052	1352.88	1130.12	984.102	1224.17	1698.83	1143	733	775.082	590.015	1306.34	1261	861	1235	1418.01	733	1742	2239	1286
RTO4_12053	8950.8	9553.52	13545.5	2440.36	3412.16	3220.76	6319.27	4904.53	2414	5541.6	5544.48	6128.63	2214.45	2523	2187	2473.98	2694	1842.9
RTO4_12054	3936.8	3988.06	3269.44	8616.93	11504.7	9132.52	1203	1577.18	2299.01	6046.41	6772.36	2311.1	4965.82	5990.02	3088	8000.23	9959.34	5557.48
RTO4_12055	1801.53	1499.6	2101.66	1260	2039.21	1229	2547	1501.06	559	977	1361.01	2096.04	1455	1407.12	438	2304.01	2533	1173.41
RTO4_12056	2708.19	3070.76	4907.06	1634.38	2240.5	2066.2	3211.43	2111.71	1275	2441.19	2641.06	3030.62	1544.14	1760	1229	1904.79	2181	1358
RTO4_12057	1272.79	1053.09	745	971.005	1482.49	1050.01	649.477	619	365	1227	1185.07	959	1122	1296.11	1037.65	1419.22	1572.02	1181
RTO4_12058	311.088	350.003	421	414	471.288	622.109	272	166	149	261.065	331	257	592.04	543	356.016	760	849.055	531
RTO4_12059	3562.42	2798.59	1157.11	3348.88	5065.85	3446.17	1966.15	1985.12	1559.32	3327.58	4394.19	2750.05	3037.02	3778.48	2137	5173.25	6181.06	3184
RTO4_12060	3	1	1	1	3	3	0	0	0	1	0	2	16	16	2	7	1	3
RTO4_12061	3160.54	3544	6628.72	852.767	1663.04	906.247	691	434	838	1073	889	250	1452	1223.02	1025.93	2002.92	1596	1128
RTO4_12062	1003.79	1004.55	399	950	1413.86	890.233	242	255	403	976	797	313	1111.14	1336	556	1794.26	1981	1075.22
RTO4_12063	403.001	378	582.997	411.173	608.98	366.987	574	269	183	263.307	417.007	355	466	423	320	543	714	377
RTO4_12064	836.394	737.283	640	1631.06	2285.07	1365	723.098	535.994	490	664	904.157	792	960.29	1338	565	1671	1784.51	879
RTO4_12065	2635.27	2312.92	1401.36	1041.05	1519.41	1101.07	2150.07	2151.59	1129	2355.18	2827.91	2237	1333	1537	988	1465	2056	995.147
RTO4_12066	603.464	555	528	310	437.433	285	566	502	291	668	678.271	504	317	367	186	425	491	253
RTO4_12067	2335.35	2643.35	3721.8	745.998	1085.48	1238.14	2646.05	1592	861	1816.45	2206	1793.35	1272	1047	648	938.65	1196	694.924
RTO4_12068	2107.11	2243.13	3441.74	2245.58	3375.37	2291.9	2914.44	2279.03	1253	2723.82	2603.68	2308.03	1963	2042.42	1239	2554.08	2963.12	1781
RTO4_12069	27	33	96	104	98	81	85	37	24	74	50	61	118	102	38	122	150	64
RTO4_12070	7398.47	6420.95	4213.36	3089.43	4196.11	4784.75	3627	3614.88	1908	5438.27	5665.64	4672.01	1132.03	1765	1436	1179.01	1796	1135.38
RTO4_12071	3310.58	2913.25	2434.06	3192.66	5944.4	3571.28	2870	2346	3827	3336.45	5186.95	3458.91	7999.54	11147.4	18480.3	7630.18	9744.78	10053.9
RTO4_12072	397.308	438	835.369	756.752	1138.24	724	651	348	391	759	791.06	366	936	884	493	1092.75	1243	655
RTO4_12073	2	3	0	1.002	0	0	0	3	3	0	0	0	2	0	2	12	8	4
RTO4_12074	3492.08	2934.97	2212.94	1475.46	2431.44	1684.14	1841.55	1503	876.004	2291.56	2473	2116	1559.14	1789.46	959.761	2306	3180.03	1237.66
RTO4_12075	2261.18	2318.82	2908.38	1448.38	2209.31	1691.62	1894.9	1540.61	938	2304.44	2304.97	2007.59	2076	2702	2151	2473	3082.16	2022.99
RTO4_12076	54	40	41	158	212	171	58	62	92	97	150	100	80	175	52	149	192	80
RTO4_12077	1458.39	1384	955.671	1068.59	1740.51	1064.99	1149.63	1222.02	940	1606.38	1851	1520.28	663	631	230	1170.77	1071.33	702.682
RTO4_12078	500.569	556.252	876.58	341.473	525.502	369.346	626.759	397.551	265.182	550.694	545.63	524.68	395.267	346.177	201.173	529.013	508.092	296.148
RTO4_12079	769.823	764.765	1436.44	444.527	722.119	574.855	782.33	506.781	219.818	745.306	711.386	710.32	500.733	425.823	304.827	491.987	620.908	326.436
RTO4_12080	7384.04	6905.49	3768.3	1689.26	2174.58	1918.69	6518.91	6647.7	2433	2798.03	4945.67	7666	2224	2492.35	2007	2286.13	3143	1905
RTO4_12081	2660.2	2404.24	1704.14	1113	1776.03	987.211	2183.69	2387.06	1007.14	1816.35	2414.76	2346	1614	1714	1072.08	2211.7	2305.13	1556
RTO4_12082	14805.1	12840.5	7223.27	3073.03	4987.91	4095.3	6380.45	6379.45	3623	7708.86	9789.54	7602.52	3512.54	3915	2751.01	4217	5450.61	3011
RTO4_12083	558.012	558	377.648	606.586	877	680.017	364.025	371	205	682	614.297	447	582.012	744	450	727.008	905.137	584
RTO4_12084	1021.64	868.645	798.879	498	888.205	437.17	578	633	283	698.063	575	580.999	360	329	237	434.077	433	228
RTO4_12085	1059	872.09	978	715.626	1053.12	727	1265.25	1005	465	889.001	1116.67	1177.01	784.922	844	490.049	1291	1715.78	696.38
RTO4_12086	4733.85	5171.49	3852.51	20532.2	27611.1	12670.9	2928	2445.52	1864	10798.5	5845.39	3172.29	9089.82	6822.77	3193.66	18044.2	17788.3	8469.27
RTO4_12087	18175.7	13397.4	4321.11	2944.77	3844.89	3085.68	21860.7	19792	18262.6	6495.94	15577.8	31307	14988.7	48399.5	108397	8648.35	15360.7	37361.2
RTO4_12088	1675.24	1755	2736.37	771	1410.29	936.116	1416	1072	607	1547.18	1485.2	1247	998	1076	753.249	1181	1438	865
RTO4_12089	3648	2768.19	2644.68	1111.01	1809.2	1087.18	3307	2229.25	1024	1595	2071.23	3437.01	1883.93	2014.12	1161	2156	2529	1491.57
RTO4_12090	44846.9	40763.7	17251.5	15096.8	20885.6	24376.1	18324.5	23304.5	12222.3	33055.3	29095.4	23691.1	1780.5	6859.68	11312.6	1975.89	2590.92	3608.48
RTO4_12091	65630.3	64387.8	37491.9	32083.1	37027.5	45235.8	32666.8	45693.3	27177.4	60598.1	49394.7	42232.9	5123.53	14062.4	23763.6	5082.75	7130.27	8634.22
RTO4_12092	0	0	0	0	0	0	0	0	0	0	0	0	0	0	0	0	0	0
RTO4_12093	731	798.006	615.209	691	1123.03	908	1981	2462.36	2448	1539	2880.08	2932.84	1696	1740	1304	2023.82	2143.15	1520.88
RTO4_12094	683.524	644.042	850	541	877.252	652.337	1659.5	1105.77	1096	772.566	1397.84	1512	1223	1317.15	829	1415.66	1619	1197
RTO4_12095	1622.26	1673.13	2250.32	3371.78	4251.84	3613.14	1235.06	1072	1980.61	2635.86	2630	1462	3127.83	3523.29	1601	4850.37	5638.48	2809.27
RTO4_12096	23999.4	23660.5	19392.1	8386.26	12172.9	12547.1	13589.5	13812	13055.5	13171.8	23887.6	15754.8	9075.3	12445.1	10119.9	10750.7	14526.2	8845.79
RTO4_12097	2846.04	2551.02	1112	1429	2404.17	1482.2	1682.18	1868.95	1589.06	2845.37	3216.97	2088.1	1837	2085	1515	2553.74	3082	1675
RTO4_12098	4.082	3.269	30.084	8.214	30.815	23.199	18.519	20.947	35.417	20.796	62.16	20.415	15.305	37.779	49.434	10.485	15.922	27.007
RTO4_12099	18944.5	16333.4	10267.7	4944.49	7011.93	8538.45	8373	7387.71	5796.27	10807.1	13636.1	10130.5	3603.88	4844.31	4120.11	4193.93	5504.84	3182.64
RTO4_12100	5301.15	5100.77	5463.36	1436.04	2992.89	1494	3422	2517.07	1779	5207.79	5081.47	2845	3052	2443.31	1063	1239.01	2414	1636
RTO4_12101	1119.5	856.366	639	958.002	1530.99	1275.34	1264.48	1196.17	1275	1983.96	3309.05	1639.1	1041	1169	646	1615	1762.57	1223
RTO4_12102	98	115	266	299.009	417.002	429.006	232	128	186	284	286.138	305.001	430	395	228	399.002	518	254
RTO4_12103	197.117	231.319	319.221	320	466.621	331.502	332.012	206	276	291	433.007	287	282	304	228	377.004	441	228
RTO4_12104	616	613.072	409	2478.91	3456.11	2977.94	468	665.028	894	1669	2056.04	855	2075.71	2150.45	1053.54	2983.75	3857.54	1993
RTO4_12105	3144.91	3440.98	4280.63	5503.66	8390.68	5793.56	3447.33	2860.53	2565	3419.32	5329.72	3379.89	7745.59	8004.43	5375.71	10658	13813	7830.9
RTO4_12106	13988.2	13448.1	10578.4	8923.01	12537.8	9017.59	10683.4	11854.6	10609.7	11677.9	13914.2	11577.1	9488.46	13542.4	12629.3	14111.8	18726.7	11600.3
RTO4_12107	254.951	262	181	409.004	535.004	562	211	239	262	401.004	529	322.209	263.94	353	211	358	468	225
RTO4_12108	528.46	543.515	317	595.751	883.271	881.4	500.377	538.666	740.822	644.802	1251	734.196	1132.83	1944.45	971.44	1437.68	1956.2	1073.74
RTO4_12109	9665.41	8374.7	3440.21	6227.05	8822.67	11883.4	7056.72	11062.5	31050.1	9421.83	33387.7	12895.5	26012.9	54478.9	34504.2	23230.9	44099.2	26635.8
RTO4_12110	120	96.998	102	228.004	270	460	163	217	761	176	654.024	214	1133.69	2422.99	1114	904	1951.02	931
RTO4_12111	835.079	843.035	867	1147.02	1243.29	981.995	678	616	288	1060	938	831	624	775.055	264	997	1170	465
RTO4_12112	8500.12	6757.11	3236.53	3744.17	6142.49	4728.16	4730.35	4091.04	2518	6262.77	7677.26	6185.12	4628.02	4717	2665.05	5260.08	6063.97	3953.78
RTO4_12113	6832.18	6587.54	13407.2	4849.53	6135.23	5247.91	14719.4	7366.43	4506	5857.24	6502.66	7350.86	4987.88	4657	4798.71	4728	5617.9	4069
RTO4_12114	501.574	371.094	332	766.379	1018	831.261	455	444	388	544.464	694	490	506	516	226	671	630	470
RTO4_12115	14	18	19	13	4	8	28	12	8	6	14	33	9	7	7	9	30	8
RTO4_12116	9600.24	8668.66	5662.11	4343.27	4937.28	6877.2	13632.9	14329.3	9467.66	9341.53	19068	18747.5	7829.78	11140	7028.22	7607	10608.1	7162.79
RTO4_12117	4402.27	4118.01	2715.39	1777.12	2843.58	2336.6	2667.5	2691.72	1456	3238.09	3831.19	3405.89	1846.23	2197	1307	2032.29	2610.01	1715.06
RTO4_12118	3158.22	3081.04	5315.81	1831	3165.49	1902.03	3571.69	2280.86	1163	2678.57	2572.31	3045.1	2458.78	2034.27	1013	2388	2829	1620
RTO4_12119	6308.14	6299.92	6016.32	4178.09	6232.13	5539.51	3819.45	3147.56	2192.35	7161.93	6471.22	4142.59	3103.51	3193.2	1655.1	2697.46	3865	2087.23
RTO4_12120	1822.24	1853.98	2663	841	1260	984.008	2600.99	1812	1048.67	1862.05	2745.31	2670	2134	2043.03	1019	3436	3130	1726.89
RTO4_12121	7516.52	6614.44	4684.76	2487.73	3819.32	3396.51	4438.03	4112	2621	6268.49	7229.9	5459.11	2830.09	3211.66	2258	2536	3545.11	1954.29
RTO4_12122	15326	12689.9	7811.16	1273.01	2114.78	1528.38	9678.97	9486.29	3459	5635.25	7376.79	10807.9	2448.03	2610	1833	2337	2869	1748
RTO4_12123	1594.62	1472.32	2821.63	761	1069	1025	2419.8	1300	651.024	1216.21	1580.03	1903.46	1290	1322	748.124	1253.82	1478	893
RTO4_12124	434.074	793	1302	1950.86	2278.31	2083.14	1149	992	558.04	1711.97	1359	1061.38	1768	1445	541	1910	1788	1164
RTO4_12125	148	112	191	92	89.006	95	114	76	43	128	84	135	226	216	124	214	261	165
RTO4_12126	3230.74	2808.07	1310.45	3268.15	5018.65	2939.35	2306.68	1987.25	1584.15	4151.04	3964.91	3329.56	2826.24	3454.73	2621.91	3933.13	5184.19	2535.47
RTO4_12127	1591.99	1573.59	825.551	414.217	514.817	804.293	787.335	821.76	414.023	1561.12	1281.06	1118.05	140.589	205.643	226.103	33.87	63.877	74.347
RTO4_12128	821.665	650.24	378	171	200.016	363.072	363	333	154	681	604.658	409	61	91	66	19	38	25
RTO4_12129	5706.33	5635.55	5347.48	2303.91	3840.43	2968.73	3064.09	2668.05	2442.02	3902.7	4594.3	3676	3368.07	4479.83	4122	3233.78	4436	3926.34
RTO4_12130	13	15	44	41	46.02	31	23	9	2	35	15	13	14	18	13	4	12	16
RTO4_12131	3329.89	3035.62	2031.85	1445.22	2275.21	1884.22	2093	1617.33	1258.04	2841.41	3417.86	2267.18	1897.55	1628.13	1023	1576	2074	1530
RTO4_12132	4955.95	4378.38	2166.01	2366.59	3544.38	2396.08	3879.06	3556.83	2890.62	2790.07	4454.55	6189.71	5498.98	7901.56	8268.86	4145.46	6449.65	7898.85
RTO4_12133	1507.68	1875.42	1536.29	714.839	1186	848.245	2070.28	1807.76	697	1298.26	1518.01	1864.94	867	943	684	1120.49	1252	847
RTO4_12134	2247.12	2165.32	3774.24	1783	2631.15	1963.43	1858.79	1227.01	1090	2232.26	2331.75	1499.7	2168.03	2231.8	1406	2966.87	3629.63	1797
RTO4_12135	911.504	763	429.247	992.002	1620.98	1021	537.222	589	320	847	870.002	678.071	665.101	818	424	1104	1219	583.157
RTO4_12136	814.199	962.999	1823	878.023	1153.24	1071.02	1195	567.021	531	1542.78	1442.03	1051.18	1535	1399	655	1870.95	1847.2	1121
RTO4_12137	1096.75	1193.99	2607.94	669	1081.99	782.223	2487.32	1295	675	1204.42	1214.99	1277.35	1184	1120	663.569	1338	1547.62	938
RTO4_12138	3630.94	2882.16	1784.39	1196.11	1931.37	1534.21	2043.92	2173	1131	2667.65	3491.32	2570.49	1684	1731.99	1040	2593	2571	1626.64
RTO4_12139	41061.7	38616.3	26788.6	8334.82	9318.04	19264.9	47463.7	55658.7	68706.8	18004.1	47763.5	56652.5	15027	25388.5	48931.5	10500.9	17598.7	27486.5
RTO4_12140	2222.98	1806.32	1628	2074.08	3420.65	1594.01	2104.01	1772.12	1013	1791	1727	2015.92	1821	2355	1368	2554	3283.37	1703
RTO4_12141	334.069	231	336	1489	2036.32	1093	1021.12	500	273	1517	1021.98	989	535.22	588.011	323	1046	994.354	598
RTO4_12142	774.321	669	929	425	768.439	486.617	1652.63	1145.1	1157	573.966	1317.02	1690.44	1196.53	1336	1044	1170.2	1439.59	943.066
RTO4_12143	392	383	530	190	304	249.011	449	277	124	333	320.994	401.01	437	378.195	211	432	573	233
RTO4_12144	4071.64	3498.95	1711	4688.8	7224.98	5582.23	3709.07	3056.01	2234	4807.27	6350.73	4461.69	3064	4195	2128.91	5367.47	6366.07	3897.22
RTO4_12145	2553.29	2572.56	4899.78	1042	1719.46	1504.1	2653.03	1617.8	876.113	2139.52	2498.4	2000.41	1339	1147.08	993.116	1311	1504	939
RTO4_12146	385.382	456	507.71	475	686.178	558	460.025	344	288	835.765	528.167	357.388	816	831	559	764	1117	689
RTO4_12147	1234.87	1602.01	2892.47	876.567	1295.78	1358.63	1579.26	1063.79	589	1826.43	1531.15	1370.3	662	729	458	482	696	398
RTO4_12148	1433.13	1419.06	2864.75	1051.38	1718.71	1295.13	1382.01	764	620	1725	1632.82	1140.55	2043	1416	556	2945.13	1967.53	1108
RTO4_12149	2961.91	2841.08	3445.42	1270.17	2177.34	1731.14	2807.08	2207.88	1135.83	2236.89	2931	2798.87	1862.38	2023	1105	2281.05	2588.96	1702
RTO4_12150	5156.68	4067.98	2218	4147.35	6227.86	4737.28	2677	2539.37	1777	3992.51	4947	3321.6	3840.03	4609.96	2108	5558.36	7156	3544.16
RTO4_12151	142	181	176	168	232.001	214	222	236	166	135	494	354.007	1014	867.113	454	1260	685	1083
RTO4_12152	1115.25	903	1857.92	320	567.273	245	1904.19	910.421	246	489	583	1099	612	518	392	635	823	414
RTO4_12153	4296.88	4445.7	7237.27	2987.05	4619.65	3800.01	5021.17	3023.01	1718	3676.56	4132.69	3910.75	3365.49	3712.99	2311	3851.83	4350	2886.02
RTO4_12154	4263.49	3279.88	2044.01	1688.76	2556.17	1441.96	2570.9	2230.02	1972.82	2050.81	2483.53	2964.01	3212.49	3505.17	1900.98	4952.91	6110	2959.49
RTO4_12155	7344.21	7555.58	10028.5	1083	983.115	3387.18	10714.9	6051.69	4148.06	2880.37	5540.88	10389.9	8318.24	14149.5	18992.9	5489.08	8206.46	12577.2
RTO4_12156	41.016	57.012	73	22	29	30.002	76.006	83.048	147.078	16	59.004	67.033	586.509	2326.43	5492.32	288.026	533.151	1510.08
RTO4_12157	1544.36	1525.84	2257.99	662	900.648	682.98	1403	1031	1043	1167.29	1495.21	1092.24	1235.47	1766.65	1528.98	1884.28	2592.8	1236.97
RTO4_12158	9650.51	8742.61	5728.28	2601.71	3856.46	3018.59	5241.97	4488.09	2012.01	5125.8	5956.91	5901.22	2322.31	2897.32	1618.17	3601	4291.78	2282
RTO4_12159	1220.14	1438.05	2499.15	308.733	404	425	1854.32	1178	431	1252.36	1042.01	1496.37	641	494	445	268	374	258.253
RTO4_12160	6414.15	5500.98	5462.29	6115.46	9044.58	7300.11	6235.41	4334.04	4143	6221.88	7902.36	6669.9	8245.99	9159.03	4608.15	10303	13131.1	6988.84
RTO4_12161	3487.6	4001.26	4104.67	2754.79	4744.6	3324.38	1034	936	1139	3720.06	3365.66	1297.01	2958.37	2989.81	1619.19	4883.03	5045.76	2691.49
RTO4_12162	738.055	838.63	820.623	1080.06	1536.6	929.426	672	762.957	664	1019	1073.6	711	1027	1077	762	1479	1617.19	924.725
RTO4_12163	50	32.003	33	128	138	125	53	65	44	83	86	70	87	142.086	98	209.006	189	105
RTO4_12164	1504	1654.08	1964.6	1156	1651.28	1177.14	2549	1946.83	937.965	1412	1508	2232.03	2040	2260	2394	1807	1994	1621
RTO4_12165	105.105	84	185	84	81	87.001	181	111	60	121	95	234	64	40	33	64	93	47
RTO4_12166	1612.55	1274.66	1513.22	509	894.221	362	2244.05	1433.02	593.039	679.973	780.98	1761.46	912.784	811.015	509.113	912	1236	623
RTO4_12167	37	33	34	38	91	51	478	347.007	1368	39	883.076	393	1475	2379	6590.15	1258.38	3000.38	1268
RTO4_12168	1077.36	853.628	1635.7	930	1270.11	880	1669.13	922.187	515	961.011	944	1093	985.002	1127	607	1443	1728	790.049
RTO4_12169	2558.44	2461.76	2196.47	1361	2029.08	1287	2316.01	2042	1331.12	1811	2122	2660.01	1636.73	1999	1310	1975	2398.09	1499
RTO4_12170	16801.2	15611.4	22439.2	2451.42	3529.71	5392.81	35184.5	19172.3	15996.2	7323.02	18609.2	29284.8	9656.41	14172.2	21122.8	4749.03	7297.62	14856.1
RTO4_12171	1014.24	932.01	780	2033.73	2738.22	1840.85	849	611	1086	1709.51	2410.06	981.201	2256.27	2345.04	1646	3045	3646	2238.82
RTO4_12172	38.032	36	43	57	78	94	46	54	232	88	88	45	53	90	183	85	107.055	91.059
RTO4_12173	72.407	68.596	112.386	170.088	222.567	152.1	111.547	64.36	72.584	132.831	96.047	123.76	244.022	180.346	131.245	265.945	342.225	208.465
RTO4_12174	4257.49	3419.12	2035	2524.75	3404.63	4254.09	2436	1801	1532	3914.23	4706.85	2852.09	985	1383	975.005	386	975	647
RTO4_12175	1675.01	1468	1412.96	760	1052.31	1003.58	1240.18	995	703	1488.98	1983.53	1465	992.803	1114.13	621	981	1442	771
RTO4_12176	264.495	229	277	233	337	193	318	173	151.943	180	218	190	319	240.235	180	326	332	222
RTO4_12177	16.593	22.404	22.818	80.912	90.445	55.9	26.453	47.64	27.416	54.169	38.953	41.24	54.978	72.654	41.755	150.055	159.775	94.535
RTO4_12178	9572.62	9087.71	9712.78	5304.58	7644.11	5937.26	5896.43	5068	2733.2	6565.68	6621.45	6026.54	4660.56	4786.14	2799.4	6525.78	7331.47	4535.52
RTO4_12179	3463.93	3296.85	5488.65	3494.45	4969.64	4176.21	3012.36	1823.44	2268.22	3343.02	4363.21	3150.24	3382.12	3954	2496	4445.08	5282	2913.82
RTO4_12180	80	61	53	325	378.236	361	131	108	129	203	183	173	215	232	123	279	367	212
RTO4_12181	813.339	734.104	440.023	632.854	989.889	690.22	473.871	477.704	356.323	781.603	909.198	521.095	377.444	482.33	268.486	626.235	743.185	368.975
RTO4_12182	703.895	558.896	381.977	545.146	810.084	715.78	380.129	315.386	230.677	658.397	773.878	455.905	371.556	412.67	300.542	497.765	688.815	311.025
RTO4_12183	7139.06	5929.69	5719.56	3626	4296.46	5740.32	4778.18	4138.47	2080.42	5915.33	6893.97	5928.46	1252.02	2191	1959	863.339	1670.32	1174
RTO4_12184	6698.98	5534.51	3037.11	2778.02	4341.63	3936.05	3478.24	2881.84	2446.55	4640.02	6301.33	3941.02	5949.92	7139.46	5681	5161	7719	5543.58
RTO4_12185	975.201	990.238	1247.17	372	595.093	444.002	751	696	281	1066	1040	634.507	807	747.996	576	434	767	577
RTO4_12186	602.094	544.959	474	446.503	581.095	417.289	505	497.278	312	551	565.017	545	370	395	293	467	581	414
RTO4_12187	366.252	344.891	243	476.427	589.339	506	266	266	244	423	330	287	258.33	402	199	499	452	368
RTO4_12188	8288.56	7395.16	3128.77	4571	8034.77	5741.34	3422.05	3367.01	3100.05	5893.84	8141.25	4923.92	4339.93	5279.04	2930.16	5988.3	7024.27	4275.19
RTO4_12189	4882.58	4354.6	3737.01	1328.3	2198.2	1865.02	2642.03	2315.01	1759	4352.27	4799.24	2810	1907.32	1861	1151.04	1320	1852	1324
RTO4_12190	773.351	814.898	1290	210	321	267.715	1259.18	670	319.328	844	762	568.01	289	323.19	237	130	211	167
RTO4_12191	115.258	166.988	122.149	203.819	273.019	224.814	152.711	128.124	112.24	258.278	178.978	194.476	227.596	265.872	118	296.625	337.824	182.245
RTO4_12192	28.732	21.059	41.851	62.181	59.981	74.267	34.289	30.876	25.76	48.318	70.022	31.524	24.404	68.128	25	74.375	96.176	46.739
RTO4_12193	46922.7	41692.6	20197.8	13228.7	17000.4	21223.8	52670.5	57555.7	44665	21425.4	38831.2	57532.6	7153.35	13100.3	19606.4	6427.73	10101.9	9547.47
RTO4_12194	28.252	41.001	31.202	26.298	31.581	38.322	69.968	50.845	338.402	60.642	76.179	42.18	36.482	69.915	115.904	29.956	77.657	34.865
RTO4_12195	1294.91	1096.47	1164.47	1071.09	1397.1	1440.58	1221.04	902.525	554.454	792.894	1087.55	1183.05	1161.6	1513.03	1137.33	1566.08	1411.81	1163.95
RTO4_12196	54	60	38	131	131	128	81	45	25	60	100	65	83	122.017	38	131	170	139
RTO4_12197	5718.74	4465.34	2523.45	4223.99	6683.03	5904.79	4481.53	3737	2888.03	5389.22	8652.8	5898.68	6166.52	6528.01	2971.56	10662.3	10225.9	6472.36
RTO4_12198	1	0	4	2	0	4	7	2	6	3	1	11	1	12	0	1	16	11
RTO4_12199	8	6	8	7	17	13	15	9	17	8	30	20	18	17	17	42	43	7
RTO4_12200	931.349	645.044	1556	1658	2949.06	1080.6	1546.21	641	838.029	1130	1624.52	734	5027.14	3314.11	1238	5507.8	6086.71	2719
RTO4_12201	1567.49	1550.04	2832.14	1350	2319.35	1324.51	1814.32	1149	511	1437.91	1485.2	1268	1039.41	1066	548	1371.03	1580	770
RTO4_12202	33	35	42	59	77	46	65	56	34	13	54	95	75	90	34	83	80	51
RTO4_12203	1381.74	1311.19	1238	557	829.276	667	993	800	624	1330	1372.02	1108	559.026	775.221	482.001	583	949	566
RTO4_12204	104.005	106	109	128	131	172	123	96	72	117	159.406	110.006	450.001	622	738	305	446	716
RTO4_12205	98	99	72	137	145	158	110	96	61	108	134	84	203	275	115	320	412.132	164
RTO4_12206	4130.69	3396.6	2109.22	4231.67	6502.31	4970.8	2093.11	1775.01	2405.01	4169.85	5135.26	2863	3471	4085.07	1993	5888.05	7096.74	3225.52
RTO4_12207	1375.96	1156.51	2156.89	1333	2062.84	1196.71	1683.66	1113	838	1448.2	1419.96	1212	1302	1374	685	1690.32	1930.36	1102
RTO4_12208	1053.39	1036.23	1785	1188.22	1864.12	980.42	1362.74	877	335	880	779.001	891.871	993	909.117	244	1091.92	1353.96	619
RTO4_12209	3388.67	3342.59	7605.33	2385	3734.7	2574.34	3907.96	1798	871	2554.09	2612.06	2156.57	2028.45	1816.05	966.005	2448.08	2796.28	1526
RTO4_12210	1583.85	2024.02	4499.49	2518.69	3536.08	3010.77	2981.62	1724.14	1435	2911.76	2340.42	3020.67	3333.75	3001.78	1604	3878	3710.72	2078.89
RTO4_12211	187.005	187	135	673	867.179	678.001	278	244	236	416	381	394.001	441	478	185	631.056	709	391
RTO4_12212	7723.23	7154.27	9391.58	3259.44	4372.06	5083.47	5465.03	3445.01	1650	5930.38	5562.87	4414.44	763	1447	1442	590.489	840	732.076
RTO4_12213	4757.44	4521.57	2330.04	3337.32	4749.66	4144.32	3510.8	3587.89	2376	4869.24	6608.13	4770.09	3748	4234.48	2509	4309.03	5622	3415
RTO4_12214	480.076	545	943.087	448	566	812.054	745	713.913	1379	575.282	841.026	893.938	1073	1523	2572	989	1283.07	1475.97
RTO4_12215	65	72	54	106	126	90	68	41	59	97	53	48	65	226	244.006	149	159	183
RTO4_12216	14968.9	13654.5	11771.9	8158.05	11706.9	9421.33	9494.93	8495.52	5331.65	10137.3	12289.3	10351.5	5882.66	7124.77	4593.94	8827.85	10589.3	6251.18
RTO4_12217	146.794	167.015	201.763	71.418	78.399	101.279	113.561	59.665	64.354	81.298	67.499	85.255	126.34	144.858	137.445	128.905	158.054	179.683
RTO4_12218	476.004	384	184	738.013	948	722.217	415	505	694	841	1384	485.037	1220	1160	355	1857	2102	974.331
RTO4_12219	653.03	537.038	1074	257	359	237	1511.04	945	915	373	1629.69	1131	1888	1654	800	1949	2140.03	1367.56
RTO4_12220	15033.4	16879	24729	10051.4	16369.9	12843.2	9551.3	6279.91	5560.45	15952.4	12623.4	9287.49	11217.4	10620.2	4814.7	14116	15613.8	8087.12
RTO4_12221	15940.9	15327.5	8858.47	10473.1	14628.9	12582	9744.69	13765.5	6721.02	15850	21184.8	12964.3	10463.9	10496.2	4397	18975.2	12913.2	9575.83
RTO4_12222	18675.4	18324	16028.1	10156.8	15306.4	12534.2	9355.06	11092.1	6018	14908.5	15408.9	12244.5	5509.5	5719	4008.07	9256	8642.64	6065.99
RTO4_12223	468.608	579	462	1197.28	1465.1	1022	213	218	434.061	862	1058.01	333	1265.01	1274.04	501.118	1883	2233	1097
RTO4_12224	2510.11	2860.57	1592.01	3045.24	4624	2966.39	880	1270	981.004	3063.1	2962.86	1154.49	2221.21	2662	1106	4396.32	4237	2494
RTO4_12225	2647.3	2365.13	2081.34	1286.04	2249.33	1347	1578.24	1456	788	2152.26	2211.1	1602.02	1144	1432	732.29	1047	1696	796
RTO4_12226	2844.73	2634.68	2087.56	2113	3172.8	2314.97	1845	1680.61	1331.03	2376.33	2962.35	2305.91	2559	3097.02	1785	3848.03	4386.05	2438
RTO4_12227	180	194.001	210	634	860	633	217	129	162	380.135	304	275	218	287	91	239	401	223
RTO4_12228	93	77.026	87	224	282.242	267	106	83	70	115	95.004	125	126	178	93	252	211	153
RTO4_12229	37	53	43	99	121	111	74	40	35	96	79	66	59	89	37	121	165	71
RTO4_12230	319.113	316	442.735	340	414	633.001	339	224	122	668	433	350	155	188.049	102	173	165	108
RTO4_12231	1749.32	1644	1316	990.005	1582.08	1377.01	1182	1211	867	1719.16	1967.95	1306	783.009	963	668	785.435	1103	730
RTO4_12232	5180.21	4722.96	6458.07	1962.06	2927	3892.71	4015.31	3360.66	3054.87	7474.66	7689.95	3729.14	2850	3161	2071.01	1421	2734.97	1803.01
RTO4_12233	1204.53	1291.18	1292	613	813.982	767.017	807	865	363	1246.01	1149	862	313	435	344.217	252	513	280
RTO4_12234	711.015	843	1785.26	703	982.78	914.238	803.173	394	275	841.019	680	597.119	528	523	261	534	617.278	388
RTO4_12235	872.803	1027	1639	560	951.236	870.629	706	375.39	248	773	822.073	592	457.009	419	288	506	670.4	298
RTO4_12236	2642.74	1921.32	1169	1792.09	1976.34	3410.07	1759	1556.38	1547	770.617	2212.02	3407.44	2433.49	3480.17	2264	2543	2657.58	2132
RTO4_12237	1121.33	1108	817.226	1516.01	2172.67	1548	1065.86	823.448	645	1439.15	1574.04	1358.77	1244	1698.47	815	2081	2357	1248
RTO4_12238	1125.99	1075.27	2288.34	2027.08	3295.18	1804.07	2623.18	1822.04	2500.69	2378.12	5017.67	2062	5645.54	5858.79	2347.06	8932	9402.04	4308.69
RTO4_12239	663.303	1021.76	1850.5	578.675	560	1083	2134.02	1434.01	1693	1260	2504.88	2474.93	1123	1137	1371.16	932	1035	815.938
RTO4_12240	7254.5	6420.4	3897.36	1557.01	2272.64	2525.59	3441	3301.16	2046.95	6084.63	6330.25	3620.15	1487.35	1656.04	1332.38	797.016	1398	1022.25
RTO4_12241	27	12	21	8	14	11	58	42	46	23	70	10	24	21	35	19	7	15
RTO4_12242	1425.31	1472.01	1044.46	582.072	1001.96	787.908	574.07	647	644	1334	1468.06	744	709	826	731.156	1009	905.391	738
RTO4_12243	1258.19	1231.4	1177	1361.08	1815.57	1849.79	860	788.061	748	1576.58	2151.87	1257.86	1511.13	1757.35	836	2475.89	2988.17	1383
RTO4_12244	547.504	471.206	379.72	1298	1397.65	1228	311	333.002	326	906	977.435	532	889.099	1067.81	355	1590	2027	907
RTO4_12245	8595.1	6751.84	2329.96	1949.56	2971.04	2793.5	4188.87	4269.04	2086.08	4936.38	6856.51	5693.61	2314	2958.53	1926.34	3112.34	3941.62	2165
RTO4_12246	1341.11	1182.55	1236.25	984.32	1417.73	1058.97	849	756	341	1305.5	1117	824.305	1071	1197	591.455	1497.76	1700.41	1007.78
RTO4_12247	117	281	708	680	607.752	670.004	416	259	198	686	395	510	983.633	892.059	227	1463.62	1108	705
RTO4_12248	6736.2	5130.09	4673.01	295	492.008	349.001	8807.2	6804.92	2413.01	1301	4914.67	7195.78	874.104	872	1135.01	259	363	552
RTO4_12249	2	1	3	2	3	2	1	5	4	13	9	3	2	0	0	1	0	3
RTO4_12250	5606.44	5223.26	1839.48	10794.5	14048.2	10734.1	2107.12	2154.69	573	9824.83	5092.37	3217.2	1766.23	1980	389	2900	2379	2065.31
RTO4_12251	2106.07	2068.01	1502.35	1429.04	2197.59	1515.07	1014	1068	643.291	2223	1952.46	1103	1146	1473	604	1290	1839.31	896
RTO4_12252	717.292	621.114	225	1912	2845.89	1219.48	375.411	479	48	1355	893	834	294	410	55	673	648	263
RTO4_12253	762.985	780.702	1087.31	268	612.566	265.077	834	604	243	729.56	776.606	638	668	633	262	712	855	519.73
RTO4_12254	1020.94	955	712.155	985	1490.03	1086.82	919.003	918.007	749	1533	2003.63	1237.02	1999.46	1938	1398.99	2735.52	2949.03	1793.19
RTO4_12255	1749.67	1535.59	972.127	1847	2890.52	2409.52	1574.1	1443.21	1251	2086.44	2859.19	2050.02	3823.84	4907.86	2317.01	7891.02	9235.97	3471.64
RTO4_12256	2143.64	2371.38	2261.21	437.24	532.284	709.044	1255.03	1036.6	536.142	2179.5	2193.24	1091.77	243.73	297.611	319.918	250.183	354.775	187.282
RTO4_12257	1634.57	1575.93	1284.31	566.476	938.261	875.001	1362.01	1276.52	683.858	1263.11	1584.07	1431.76	868.541	1105.73	677.082	1128.82	1368.53	869.721
RTO4_12258	3506.15	3215.17	4724.35	2341.02	3632.02	2865.11	4308.05	2989.98	1829	4093.32	4858.2	3683.29	2331.51	2139	1176	2725	3040.7	1951
RTO4_12259	8791.52	9250.58	21273	10493.4	16586.1	12329.9	12460.7	6375.02	9062.06	12636.8	12937.4	9341.17	16089.4	14525.2	9611.7	19677.6	22089.5	12716.6
RTO4_12260	0	0	7	32	69	5	9	6	58	3	38	9	960.512	872	967.431	772.772	1328.98	1045
RTO4_12261	16609.5	15264.5	12664.4	5200.69	6480.89	9692.05	7946.99	7950.93	3797.57	11485.7	12788.1	9563.9	1077.02	2193	2091	627	1417	919
RTO4_12262	3781.49	3515.82	4306.78	3091.7	5063.06	3509.49	1822.78	1697	1077	3219.89	3014.35	1792	1622.75	1901	1077	2277	2851.47	1604
RTO4_12263	23	21	53	32	76.001	24	35	31.38	27	35	64.001	45	70.5	105.698	42	111.616	163.01	103.812
RTO4_12264	89	88	32	150.008	285	155	79	138.62	240	96	415.999	203	698.5	808.302	558.447	865.418	1329.99	651.188
RTO4_12265	8111.8	8086.42	13746.7	7219.85	10918.4	8869.89	5235	3627.01	4595	9987.45	11136	4533	6043.46	6670.08	4779.97	7759.1	7769	5333
RTO4_12266	665.067	701	874	616	878.464	798.01	533	433	622	812	927	572.085	1416	1442.03	841	1538.82	1701.74	968.554
RTO4_12267	20	43	38	91	145	115	48	27	30	82	76	57	159	250	134	188.177	218	136
RTO4_12268	5	8	2	13	18	29	1	6	6	11	15	0	153	133.063	33	325	229	100
RTO4_12269	6977.06	7938.17	8788.63	6322.97	9528.88	6902.42	2368	2243.17	2330	8171.54	6785.22	2823.03	5378.04	6034.65	3727.44	7801.29	8179.49	4750
RTO4_12270	4619.22	4632.89	3595.52	2206	3763.16	3121	3330.93	3307.64	1562	3592.96	4425.88	3904.06	2921	3314.31	2111.01	3666	4057	2647
RTO4_12271	1730.03	1846.6	2717.39	1117.29	1902.38	1127.28	1282.26	997	696	1388.16	1568.02	1179	1167	1351.01	847	1522	1637	955
RTO4_12272	2027.28	2366.84	4373	4582.74	6411.54	3761.7	1665.18	1331.99	1578	3308.01	3383.68	1706	5402.27	5309.19	3187.24	7859.21	7853.16	4422.39
RTO4_12273	5343.15	4303.73	2009.68	1180.49	2173.35	1678.54	2547.46	2851.72	2484	3332.44	5456.83	3652.31	2255	2754.4	2479.01	1786.78	2701.4	1883.58
RTO4_12274	1267.07	989.337	757	143	204	220	830	863.009	356	668	827	945.416	293	332.076	283	160	195	210
RTO4_12275	86.004	83	339.416	394	193.053	104.017	293	208	430	355	88	145	589	1094	351	1042	330	190
RTO4_12276	7123.05	6939.13	4578.37	3598.01	6182.65	5634.93	2903.02	3120.54	1025.87	5960	5172.89	4065.16	1060.41	1250	788	1230	1702.45	1036.01
RTO4_12277	1029.14	1160.45	2256.84	772	1072	1103.37	1140.31	616	537	1567.01	1317.52	989.662	779	772	602	300	605	425
RTO4_12278	2540	1893.32	688	3128	4513.46	3877.6	1887.13	1416.07	1219	3117.18	4135.03	2597.12	2461.1	2693.02	1125	3162.16	4025.26	2094.78
RTO4_12279	6843.13	6331.67	5359.58	2639.73	4090.29	2787.99	4981.26	4808.22	2307	3588.56	4357.1	5612.68	1936.16	2410	1646	2574.17	3155	1952
RTO4_12280	1837.49	1337.49	786	826	1313.93	888.079	1309	1151	543	1084	1344	1584.85	846.013	905	474	1169	1375.29	726
RTO4_12281	1734.43	1529.3	3333.54	351	625.003	361	3149.47	1555	536	882	903	1697.2	782	677	479	786	991	646.124
RTO4_12282	2981.09	2847.98	2019.56	1923.76	2944.07	2296.96	1502.25	1548.61	1050	3341.3	3226.56	1952	1421	1608	877	1508	2021.53	1148.07
RTO4_12283	877.718	944.704	1688.58	999	1355.36	1139.77	897.003	509.005	514	1001	1071	764	1051.34	961	537.099	1147.32	1504.01	852.782
RTO4_12284	6442.14	6337.44	8413.38	3863.95	5843.16	4174.69	3968.15	3860.7	2501	5513.72	5497.4	3609.53	2571.17	3145.07	3133.85	3731.2	4646.9	3058
RTO4_12285	438.273	438	847.845	566.994	920.043	548.986	854	460.066	320	644.285	548.007	470.091	731	600	241	876	899	403
RTO4_12286	100	112	111	607	1208.34	254	98	82	879	104	693.776	149.94	2135.93	2472	588	4927.63	5084	1681.39
RTO4_12287	2776.39	2496.8	2993.35	1583.71	2662.97	1742.98	2823	2259.47	1750.82	1683	2696.74	2810.7	2119.99	2492.88	2028.75	2914.42	2938.75	2306.01
RTO4_12288	5609.69	4835.48	1595	5457.44	9731.6	6214.27	3084.01	2456.2	3109	6121.18	9395.06	3833.57	9470.1	9730.72	3266	15520.5	14242.6	6892.13
RTO4_12289	3038.39	2784.69	1223.17	2978.01	3850.86	3465.7	1625	1816.74	1301	3396.29	3627.57	2433.21	2753.57	3223.53	1643	4812	4729.16	3125.37
RTO4_12290	1261.78	2236.96	7231.3	1051.75	1400.53	1547.26	5256.79	2095.35	940	1711	1716	4014	2051	1171	633	1387	1126.01	721
RTO4_12291	2598.21	2191.01	1916.51	1176.36	1826.39	920.127	2105.23	1671.75	864	1588.15	1991.37	1990.7	1741.06	1524	985.005	2063	2537.08	1296.58
RTO4_12292	2370.02	1887.12	1632	776	1073.22	846	1718.01	1597	652	1837.05	1852	1885.73	1512.05	1578.47	951	1422.94	1900.08	1303.74
RTO4_12293	53	66	186.012	191	221	169.08	125	69	92	136	139.082	156	267	214	70	383.05	355	168
RTO4_12294	383	417	477	426	587	421	539	536	210	480	537.01	508	471	603	328	866.134	1043	573
RTO4_12295	1459.35	1322.08	2906.79	465	711.724	626	2613.03	1099.83	595	1730.61	1327.84	1020.72	743.081	577.998	488	488	632	401.995
RTO4_12296	17087.1	15207.6	8698.84	33174.8	48717	37068.9	5681.94	6920.07	12062.1	32506.1	34801.9	6737.03	41501.6	45974	29471.2	59940.6	81259.3	43802.7
RTO4_12297	3625.53	3483.17	4505.36	2573.88	3501.65	3204.39	3517.34	2634.19	1981	5548.15	4703.68	2991.58	2059.58	2405	1694	1562.3	2370.02	1424
RTO4_12298	47	32	58	42	30	51	38	45	43	29	55.091	35	63	64	39	69	72.17	40
RTO4_12299	8212.81	6335.8	3253.58	1520.03	3332.09	1944.4	4419.97	4106.17	3187.04	7541.2	8897.15	4706.64	3775.07	3197.64	1765	1667	3037	1921
RTO4_12300	1287.45	1266.53	3087.5	620	813.331	672	2133.39	1227	427	1018.24	903	1585	840	728	395	880	1092	581
RTO4_12301	4480.45	4196.31	5170.2	2059.75	3543.77	2704.12	3706.21	2836.92	2120.01	4413.34	5529.25	3387.28	3552.56	3401.04	2002	1704	3007.22	1971.36
RTO4_12302	15590.4	12018.2	6909.48	2226.94	2788.64	5954.5	13931.6	11691	10959	5545.93	16412.2	18279.8	17726.8	31490.9	50392.1	12019.4	20422.7	31097.3
RTO4_12303	464.866	697.1	1336	488.358	564	662.016	1006	514	303	796	585.064	887.051	814	787	485	871	823.995	556
RTO4_12304	6	6	5	60	60	57	9	3	0	10	15	13	70	50	1	170	130	66
RTO4_12305	535.097	639.005	441.119	731.516	1307	922	840	1233.26	2271.95	785	4685.16	1114	4820.85	5227.88	2440.12	7341.91	6270.81	4745.83
RTO4_12306	1576.58	1602.08	846	1265.83	2013.62	1542.55	908.802	1032	853.001	1579.68	2865.09	1242	3822.1	3877.09	3635.14	3830.59	5089.53	4257.93
RTO4_12307	2500.86	2502.53	1933.02	2392.16	3958.12	2912.94	1201.66	1245.61	1052	2908.32	3414.13	1637	1484.07	1829	980	2050.42	2356.14	1334
RTO4_12308	1817.68	1759.96	1096.99	871.201	1184.04	845.534	1644	1961.55	1341	1254	1711	2025	1139	1570.07	1580	1620.43	1669.25	1390
RTO4_12309	1119.68	1256.69	3305.09	1253	1775.74	1515.25	3435.95	1772.73	2168	1538.45	1828.03	2933.01	1875	1830	957	2168	2178	1454
RTO4_12310	3074.97	3166.38	5017.02	1885	2856.39	2035.65	2512.08	1495.28	1054.03	2562.12	2725.45	2120.56	1835.44	1897	1411	2127.45	2579	1616.09
RTO4_12311	3882.31	3736.18	5577.85	3178.99	4841.23	3602.09	3652.86	2193.41	2171	3515.69	4136.79	3449.79	3686.51	3431.69	1921	5307.54	5189.29	2930.96
RTO4_12312	2956.78	2461.73	1578.08	1859.52	3078.9	2098.78	2199.18	2047.14	1347	1988	2898.97	2628.6	2414.04	2822	1727.02	3481.41	4284	2803.67
RTO4_12313	3085.09	2693.01	1754.09	4857.64	7402.72	4596.04	2165	1862.95	1234	3693.12	4204.44	2715.61	3184.86	3610.6	1372	6617	5678.83	2767.39
RTO4_12314	2251.96	2057.03	3850.14	801.048	1258.38	1087.98	3025.13	1704.49	829	1524	1769.66	2440	1119.21	1240	746	1574	1544.14	1024.32
RTO4_12315	2961.27	2801.11	3184.87	939.013	1342.17	1588.97	3394.63	2713.58	1175	2152.45	2882.99	3352.72	1685.38	1794.08	1447	1787.41	2165.18	1446.68
RTO4_12316	901.337	773.001	635	1421	1920.29	1237.19	683.261	644	437	1005	951	679.004	1216.42	1396	561	1499.04	1960.02	1074
RTO4_12317	1032	992.525	1594	1494.46	2106.32	1529	1076	671.021	609	1476	1300.17	934	1124	1263	512	1723	1862.9	948
RTO4_12318	16104.7	14612.3	6413.8	4915.35	7387.64	6609.51	6494	6215.03	3860.15	9017.29	9857.98	8591.48	4170	5747.03	3702.01	5679	7232.12	4156.35
RTO4_12319	4153.27	3883.3	7305.24	981	1474.9	980.321	9843.6	5460.14	2206.38	2122	3547.62	7784.02	2511.29	1986	1663	2088	2147	1668
RTO4_12320	1395.94	1615.5	4242.59	1539	2041	1735.08	2091.27	977.26	791.001	2193.41	1874.68	1575.14	2175	1650	779	2140.04	2383.32	1335.02
RTO4_12321	2892.09	2446.18	1561	1476.11	2164.43	1656.72	1925	1882	987	2282	2515.37	2497.09	1160	1548.01	1264	1624.3	1998.4	1215
RTO4_12322	4029.47	3864.89	5133.22	2031.41	3208.5	2706.33	3478.01	2666.75	1228	3642.08	4010.63	3253.53	2044	2332.01	1224	2632	3141	1749.04
RTO4_12323	2562.92	1909.42	1206	304	615.001	224	4496.27	3623.42	1380	870.1	2020.02	4909.76	1078.26	1229	915	1107	1304	712
RTO4_12324	2546.02	2399.7	2169.03	1777.48	3014.17	2106.66	1311	1308	1042	2330.99	2628.55	1486.02	1224.31	1329	724	1932.55	2092	1393
RTO4_12325	1371.49	984	621	162	227.016	253.544	2915.05	2908.37	4038.24	603	5152.15	3918.14	1604.05	1557	1481.58	1678	2397.76	1582
RTO4_12326	110	126.058	69	103	128	163	169	146	94	107	114	245	84	88	196	129	167	74
RTO4_12327	5225.99	4471.32	2364.01	2166.05	3051.41	3567.26	2812.28	2493	1377	4314	4895.24	3676.12	534	1101	1081	405	760	555
RTO4_12328	2760.57	2238.24	1786.15	1366.92	2132.52	1419.65	2203.67	2019.01	1418	1887.87	2641.69	2534.57	2356.16	3102	2159.05	3847.07	4016.72	2794
RTO4_12329	109.001	98	80	235	282	174	450	281	271	104	305	394	577	578	279	1107	1011.34	493
RTO4_12330	619.588	544.022	714	843	1300.54	831	882.001	639.882	393	878	783.03	651	810	772.528	341	1078	1089.1	597
RTO4_12331	396	475.198	767.873	514.35	684	473	769	489	312	560	571.476	561	468	665	317.01	692	784.982	411
RTO4_12332	395.236	388	300	813	1420.06	760.594	367	294	293	735.238	761	398	1013	1161.23	585.996	1621.84	1914.02	968
RTO4_12333	51	41	35	112.001	155	95	37	36	105	37	62	17	120	238	159	259	355	121
RTO4_12334	1506.51	1463	3494.93	1539.14	2246.02	1475.38	2711	1314	811	1669.65	1441.01	1703.16	1427.77	1205	570	1661	1636.02	894.008
RTO4_12335	2120.02	1938	1908.17	1746.52	2548.4	1819.26	1417.1	1265	806	2123	2212.69	1594.05	1557.42	1666	866	2212	2659	1307
RTO4_12336	45	48	38	75	90.764	83	52	20	41	36	68.005	89	81	135	15	192	264	115
RTO4_12337	866.17	1008.7	1074.13	1244	1829	1393.61	315	250.794	272	1143.93	735.254	267.002	1027	918	425.819	1505	1517	793
RTO4_12338	67	70	219	111	79.09	104	240	90.206	214	122.07	70	168	349	501	130.181	464	252	236
RTO4_12339	58357.8	52428	62560.2	20356.2	27515.2	39866.3	133747	62346.3	87768.9	40353.4	55035.6	74320.5	15929.5	24055.5	36668.3	16015.4	23321.8	20389.5
RTO4_12340	4169.28	2350.43	1060.52	379	646.281	295.015	4917.64	4071.11	2839.7	891.173	2716	5206.43	1712.91	2619.49	2386.72	1372	2219.34	1787.45
RTO4_12341	5128.12	5397.27	13651.5	2678	4237.57	3640.47	5517.52	2649	2520.21	5127.38	4652.47	4060.44	3305.93	3345	1719	2685.61	3033.69	1987
RTO4_12342	1432.04	1186	400	2188.58	3348.25	2735.57	975.094	770.973	1249.4	1724.15	2277.08	1293.01	2382	3093	947	3610.22	4855.62	1623
RTO4_12343	5729.56	5032.32	4209.1	3664.39	5282.47	4807.11	3883.63	3047.75	2050	4841	5953.92	4565.45	3962.24	4452.02	2727	4753.46	5768.84	3815.9
RTO4_12344	4567.15	4081.22	7827.36	3303.12	4797.94	3715.39	4155	2284.26	1681	4191.98	4585.39	3366.86	4021.68	3802.96	2102.75	4062.89	4840.5	2973.9
RTO4_12345	909.276	876.538	630.091	1021	1567.3	1042	409	499.001	349	1016	1018	637	616.433	630.248	343	1111.43	1232	596
RTO4_12346	0	0	0	0	2	1	2	1	2	4	0	0	1	0	0	0	0	0
RTO4_12347	100	103	163	133	222	115	47	55	419	234	232.216	108	485.242	533	498	717.59	623	521
RTO4_12348	48.993	24	27	47	121	46	71	278	1509.06	35	240	89	1087	3280.45	7311	1305.99	2958	1885.11
RTO4_12349	1934.58	2104.28	4751.99	2292.63	3642.86	2551.66	1730	1026.19	1812	2450.17	3668.82	1475	4704.12	4180.15	2647	5982.03	7216.91	3497.19
RTO4_12350	10946.3	8121.26	6921.8	12139.7	19711.9	12786.5	6317.26	4118.31	6958.01	9587.54	14258.9	7318.5	12199.4	14103.7	5193.05	19245.5	21487.9	10165
RTO4_12351	3955.82	3986.43	3472.01	4458.59	7530.46	4743.93	2005.47	2988.08	4185.28	4486.87	9093.91	2837.08	7350.35	8678.68	5096.71	14862.4	11613.6	8472.77
RTO4_12352	2337.29	1739.46	651	1052.77	1611.26	1203	1413	1606	1287.32	844	2857.75	2013	3309.08	3561.91	2518	4327	5784.62	3672.73
RTO4_12353	2533.03	2318.85	4810.04	1711	2470.59	1409.04	1642	1066.96	750	2251.22	2122.47	1447	1928.52	1769.11	991	2344.24	2723.32	1256.27
RTO4_12354	1678.65	1791.26	2123.89	2092.1	3266.44	2004.76	525.08	553.034	838	2168.74	2278.2	656	1939	1989	972	2724	3238.36	1732
RTO4_12355	388.75	358.988	282	854	1493.59	859.487	336.002	230.923	201	585.699	763.001	375	1218	1428.98	340	1686	2232	1124
RTO4_12356	1083.07	1150.43	824.564	2191.96	3472.7	2169.26	729	728	788	1903.59	1914.6	950.065	2816.61	3251.39	789.002	3901.62	5186.21	2443.2
RTO4_12357	1277.31	1166.23	2014.44	794.575	1435.36	813.001	1657	1189	397	1066.12	930	1396.06	924	898	387	1162	1173	632
RTO4_12358	1210.17	1098.25	1579.2	541	1029	650.004	1468	1046.25	508.103	863	1009	1243	948	1109	601	1327	1376	802
RTO4_12359	740.728	714.214	571	4564.69	8656.75	2506.2	977	816.042	6532.54	3703.04	3068.01	1999	3146.02	3722	1022	6464	8796.52	2535
RTO4_12360	300	269	158	1066.9	1520.75	832	231.067	318.015	200	987	899.161	554	594	553	165	1235	1219.23	374
RTO4_12361	95	94	56	279	422	198.024	52	95	313	80	415.447	62	922	944	610	1366	1274.5	850.002
RTO4_12362	1793.13	1793.95	2048.05	1526	2003.52	1806.41	1193.06	1099	605	1847.17	1893.12	1342.76	853	1036	554	1318.09	1571.1	735.002
RTO4_12363	469.972	423	1054.34	440.078	621.225	425.191	742	469	275	445	552	601	411	492	251	728.614	524	353
RTO4_12364	5127.41	4277.99	1898.12	2200.98	3221.72	2949.37	2799	2437.9	1484	3419	4181.93	3342.34	2577.06	2722.05	1542	3357.23	3795.07	2294
RTO4_12365	8	21	25	22	26	21	63.015	79	122	56	197.451	90	240.51	319	171	164	360	156.005
RTO4_12366	1490.33	1535.48	1351.35	1180.91	1889.54	1121.98	1063.48	947.342	1731.5	1714.36	2331.99	1063.07	2775.53	3714.48	3634.07	4434.26	5090.74	3255
RTO4_12367	9093.24	7855.03	8795.78	7520.62	10871.3	9203.35	4488.71	3463.45	2342.12	7796.2	6586.44	4931.17	6556.66	7675.87	2792.89	8430.57	9509.23	6362.4
RTO4_12368	687.096	502.053	477	568	841.958	767.002	400	331	219	751.135	670	483	312	436	189	439	559	255
RTO4_12369	399.309	299.856	338.05	336	573.047	455.148	250	193	106	340	526.809	287	150	214	139	252	359	120
RTO4_12370	3892.04	3598.66	3424.6	1662	2569.15	1826.56	4102.33	3073.85	1980.97	2814	3696.68	3591.8	2254.34	2454.78	1828	2835	3037	1996
RTO4_12371	2079.88	1943.12	2089.27	895.27	1321.01	945.008	1827	1234	467	1384.01	1203.86	1404	932	932	576.511	1332	1544	724
RTO4_12372	3275.47	2630.37	2152.01	1762	2587.44	2075.98	2290.26	1694.72	1295	2378	3122.79	2559	2352.38	2843.04	1628	3088	3289.08	1823
RTO4_12373	3579.12	3878.5	4522.03	2360.44	3888.81	2528.03	3146.12	2571.9	4288.09	3499.02	5268.34	2643.62	5650.24	8483.34	9192.46	9077.9	10339.9	7139.35
RTO4_12374	21.002	14	58	16	28	28	418.99	233	449	118	601.166	300.002	332	359	280	105	326	239
RTO4_12375	571.91	675.192	518	1386.88	1816.45	1212	210	192	185	1366.83	781.986	237	398	507	197	557	807	310
RTO4_12376	7089.13	6352.37	4282.05	8156.01	13753.8	8844.89	6907.19	6271.88	21815.4	9123.15	13439.8	9338.77	15329.2	48351	89501.3	15304.8	26637.6	34521.9
RTO4_12377	421.155	421	608	228	291.582	300	244	161	129	365	373	228	473	415	184	605	754	286
RTO4_12378	2961.72	2553.22	1160.19	2561.5	3719.16	3064.88	1405.04	1505.14	1363	3575.33	3592.07	1859	2037.34	2003.73	1169	2807	3306	1625
RTO4_12379	2078.77	1795.26	926	1348.03	2107.07	1945	1340	1190	616.001	2179	2503.42	1876	1042	1295.04	787	1473	1770	932
RTO4_12380	3613.94	3632.7	3053.55	2428.53	3738.41	2644.03	2889	2484.93	1883	2783.99	3498.23	3265.22	2418	3128.43	2013.07	4078.99	4462.19	2631.68
RTO4_12381	2460.77	2286.08	7656.79	10485.4	13175.3	5684.16	2460	1733.67	4075.31	6531.39	7446.16	1280	12550.9	13105.6	6465.71	16841.7	20606.7	10899.9
RTO4_12382	1937.85	1670.26	1395	1162	1654	1387.81	1690	1305	742	2016	2063.25	1892	1154	1238	578	1352	1875.98	761.036
RTO4_12383	845.311	764.004	658	796	1093	1090.21	539	390	284	931.854	943.814	613	843	1056	578	785	1235.36	743
RTO4_12384	1659.37	1523.46	1030.6	2064	2877.9	2164.75	1269	1243	1044.68	1497	2114.8	1307.98	1490	1944.06	1174	1915.02	2823.82	1485.49
RTO4_12385	1326.73	1076.03	1030.44	5129.17	7496.16	5003.14	1494.01	1555.43	2327	1750	4477.57	1772	5696	6822.35	3420	9945.79	12346.7	5783
RTO4_12386	12119.6	11975.1	17818.4	2142.16	4112.29	2911.78	10006.9	6697.77	3075	6246.75	6697.39	8200.02	3217	3315.38	2484.2	2935.46	4090.16	2619.42
RTO4_12387	878.305	809.217	367	170	285.054	117	1273	1138	501	349	570.308	1251	603	777	701	626	797	722
RTO4_12388	270.36	227	168	137.034	394	159	1017.05	1220.07	1409.51	66	2368.7	1359.34	7769.54	8077.67	3630	14849.3	11835.6	6772.88
RTO4_12389	256.003	313	141	1740	2226.37	2608.45	326	542	1158	406	3639.41	706	5675.84	10468.8	10393.2	5397.46	6763.39	8580.27
RTO4_12390	659.005	583	641.013	626	978.548	637.072	408.274	351	378	778.521	796	516	711	784	314	963	1217	768
RTO4_12391	2347.18	2486.21	1901.16	1648.27	2859.07	1800.73	1335	1150	936	1976.39	1879.99	1363.66	1250.96	1497	695.991	1806	2060	1021
RTO4_12392	876.726	855.109	1348.91	1137.14	1853.41	1072.56	954	579.393	253.001	972.008	805	746.239	818	666	325	1123	1262	538
RTO4_12393	436	494	965.135	622	715	453.993	480	353	190	524.486	456	349	372.001	273	151	415	542	189
RTO4_12394	1009.77	1087.43	542	1604.26	1671.13	1720.5	898	1040	829.011	1447.35	1886.01	1353.54	1280.12	1855	1421	1681	2105	1294.02
RTO4_12395	1897.22	1871.88	3345.27	996.064	1770.04	1437.34	2807.99	1505.35	948	1451.09	2074.97	1862.59	1293.67	1214	856.009	1387	1502	930
RTO4_12396	1630.17	1437.05	2556.52	592	1176.38	699.182	1671.25	1143.36	852	1632.25	1575	1159	1159	976.115	548	564	846	621
RTO4_12397	291.08	331	508	206.009	303	303	335	219	171	339	315	236	197	186	118	108.058	159	118
RTO4_12398	41	56	32	25	75	49	77	75	44	76	76	58	93	59	33	78	112.052	60
RTO4_12399	2078.09	2201.84	1498	2893.51	4142.79	3262.28	678.522	984	1817.95	3857.83	4872.51	1068.01	1260	1709.32	1309	1651.04	1952.9	1324
RTO4_12400	2293.74	2210.09	1406	3746.09	5363.48	3369.8	738	726.004	608	2365.09	1853	968	1030.84	1276	647	1347	1816	1036
RTO4_12401	503.124	480.24	444.461	195	333	179	700	511	204	266	311	727	321	336	206.001	440.005	561	295
RTO4_12402	1866.02	1384.49	1796	488	834.418	341.111	2045.53	1256	422	626	725	1826	935	847.229	651.001	856	1092.26	735
RTO4_12403	716.46	698	919.624	265	473	273	1208.82	864.485	224	410.005	496.038	906.161	314.138	320	133	345	424	257
RTO4_12404	1933.88	1807.29	4028.58	1155.58	1768.99	1124	2201	1086.36	839	1536.45	1693.07	1521.14	1374.12	1026	721	1119.46	1353	585
RTO4_12405	1003.05	1026	1271	1299.17	1973.17	1347.19	1039	944.011	656	1432	1575.53	1300	1548.08	1565	636	2269	2684.61	1259.34
RTO4_12406	1044	877.192	602.318	795.079	1093.62	814.655	733	623	548	1017	1124	784.017	1078	1298	551	1626	2015.91	918.246
RTO4_12407	3635.8	4044.7	4207.6	1561.57	2217.91	2572.72	4497.55	3813.52	3524	3176.54	5110.99	6816.97	8859.67	11630.8	16067.5	5508.95	7479.71	14088
RTO4_12408	1813.68	1900.07	3912.78	817.503	1453.85	1219.39	3668.53	1962.58	4057.02	1586.86	2475.12	2763.33	4197.88	5789.24	8421.1	3438	3919.56	6215
RTO4_12409	1326.38	1269.24	2360.12	1304.23	1709.62	1507.58	1773.01	1199	938	1435	1843.77	1655.01	1610.48	1838	1258	2013	2208	1542
RTO4_12410	1072.37	1001.25	527	449.184	563.318	691.982	410	504	293	729	729.027	607.491	629.09	730.031	503	814	909	691.013
RTO4_12411	2961.65	2737.11	2481	4419.02	6869.45	4551.94	1198.96	1146	1201	2595.17	2891.45	1614	4106.09	4134.27	2262	4465.06	4932.25	3389.21
RTO4_12412	0	2.001	5	10	9	12	5	2	2	6	2	2	39.011	12	37	19	42	34
RTO4_12413	5676.76	4580.23	4157.7	7116.87	12679.5	8848.68	2244.04	1853	1670.59	4334	5449.39	3014.43	6032.77	6067.96	2531.01	6900.19	7736.86	4595.33
RTO4_12414	1375.8	1650.38	3318.47	1080.41	1587.19	1671.88	1686.01	912	826	1171	1534.76	1472.27	1598.14	1815	904	1402.01	1338	1176
RTO4_12415	30.015	20	24.539	64	46	39	21	9	0	35.1	20	16	31	35	25	19	36	29
RTO4_12416	11	17	49	32	26	50	20	1	15	11	10	39	37	27	24	55	49	12
RTO4_12417	1516.1	995.76	470	7	38	51	3689.81	3132.7	10688.3	201	1759	4010.06	114.001	215	222	307	672	78
RTO4_12418	84906.3	91869.5	81704.1	34531.5	44041	72725.2	97715.6	98974.9	173595	62414.7	77265.4	136253	21709.3	53698.2	99298.1	19752	32300	46338.3
RTO4_12419	217.39	131	91	18	20	25	133	104	11	61	66	84	2	0	10	12	5	2
RTO4_12420	3025.39	3022.46	5124.44	3204.01	4733.97	3709.38	3850	2449.2	1644.61	4063.83	4196.28	3569.99	3635.06	3269.14	1958.47	4783.36	5437.07	2985.36
RTO4_12421	21084.2	18772.4	11867.7	5003.31	6792.62	8029.07	14550.5	13945.5	5493.28	10604.9	14474.5	19523.5	4037.59	5909.57	5407.36	4684	6075.22	3886.35
RTO4_12422	1284.35	1021.22	997	75	200	66	1443.07	1131.77	314.002	274	544.164	1212.01	364	361	240	350	375	261
RTO4_12423	347	397	319	453	574.061	486.005	220	262.002	533	356.382	613.033	301	5449.47	20740.8	32223.7	1246	1995.63	16037.8
RTO4_12424	628.354	664	813	754.572	1061.76	913.555	2650.39	1319.14	829	772.893	1192.3	2092.16	909	1319	1481	869	1037.16	917
RTO4_12425	1909.16	1443.47	711.022	1186.03	1754.71	1632.54	3017.43	2577	3853.63	1453.3	3465.9	3504.42	996.123	1223	627	1082	1381.45	905.002
RTO4_12426	580.323	569.999	1531	620.198	798.97	660.028	1315.94	629	481	716	675	847	648	490.049	252	718	623	422.245
RTO4_12427	42	59	66	674	765	623.123	113	71	146.108	204	215	103	379.189	377	117	565	711	460
RTO4_12428	5564.2	4461.4	3624.1	2550.92	3879.16	2847.64	3289.81	2727.68	1545	3985.44	4317.46	3253.2	2111.28	2434	1392	2487	3533.66	1745.02
RTO4_12429	3360.71	3633.54	5060.36	2562.22	3882.11	2884.31	2430.68	2195.56	1477.35	4092.76	3827.5	2260.05	1947	1979.29	1057.78	2382.79	2672.15	1475.23
RTO4_12430	1331.63	1307	1856.01	1120.94	1284.12	1209	1168.66	851.19	686	1311.82	1193.58	1107.04	1053	1292	893	1275	1444	1079
RTO4_12431	4541.28	3731.43	3158.53	4802.74	6317.56	5297.55	2487	2203.01	1992.01	4548.05	4713.75	3520.5	4745.4	5415.71	2211	6078.04	8008.54	3888.91
RTO4_12432	700.208	888.918	1818	1081	1503.29	1140.05	1076	616	1136	1033	1094	939	1183.81	1268.18	819	1424	1610	932.189
RTO4_12433	1900.27	1634.03	1521	1329.42	2009.08	1391.37	1273	1365.81	2207	1442.96	3207.89	1700	2529.53	2983	1986.36	3391.14	4263	2473.8
RTO4_12434	5079.78	5790.03	9165.97	3345.01	4901.16	4055.72	3517.32	2236.47	1879	5426.89	4466.99	3014.34	2803.04	2820	2043	2846.57	3474	1896.49
RTO4_12435	1384.44	1337.19	1598.35	2141.28	3241.33	2009.73	944	891.328	638	1828.97	1711	993	1155	1291	790	1407	1586	816.1
RTO4_12436	285.102	244	226	526.002	621.003	552.199	581	673.201	562	365.001	1339.86	833	496	515	176	651.057	785	375
RTO4_12437	2731.44	2275.03	1475.16	2193	3145.53	2248.02	1857.57	1514	918	2249.39	2681.55	2283.19	2239.7	2607.75	1206.01	3428.51	4204.16	2014.01
RTO4_12438	47386.4	46181.2	20213.2	17650.8	24412.3	37153	44149.7	57458.3	82073.1	28356.8	54587	67459.6	10206	25931.6	44383.1	9111.64	15777.3	23410.5
RTO4_12439	792.896	795.983	636	1226.01	1682.03	1220	727	762.706	438	1088	1118.19	801	766.339	862.008	500	1385.78	1353	774.646
RTO4_12440	3370.38	3739.28	3911.84	1093.55	1659.92	1714.24	2687.02	2196	1138	3668.07	2975.27	2380.03	1198	1311	1028	969	1314	914.994
RTO4_12441	1109.08	966	1192	627	857.013	1067.22	818	850.719	711	955	1300.21	1046	1075.98	999	516	807	1157	835
RTO4_12442	5743.38	4703.8	2845.93	1552.72	2344.47	1835.03	4024.16	3320.32	1700	2602.81	3606.72	4665.53	2489.54	2727.04	1544	3002.93	3360.29	1988.41
RTO4_12443	47.021	72	62	127	110	166	70	59	67	94	110	124	92	109	74	127	76	114
RTO4_12444	2121.84	1940.28	1341.02	2060.01	3277.91	2188.2	942	1009	543	2111.04	2298.99	1398	1431.09	1613	894	1993	2586	1239
RTO4_12445	3723.75	2811.07	2453.8	643.44	1052.43	821.185	4300.58	4803.35	1444	1590	2550.9	4806.48	1242.76	1378	829	1247.36	1450.32	959
RTO4_12446	1988.98	1519.56	570.742	272.747	476.753	282.021	1436.76	1685.42	485.079	805.517	1057.47	1916.73	774.311	829.437	412.661	1071.82	1046.15	653.041
RTO4_12447	5424.52	5229.02	3684.24	2338.74	3913.8	3098.06	2898.47	2810.22	1711.92	4752.47	4694.88	3627.16	2637.74	2794.65	1526.49	2902.24	3923.14	2087.18
RTO4_12448	9	11	16	50	60	91	24	35	70	40	112.013	23	175.234	203	79	244	327	164
RTO4_12449	60	62	6	79	101	95.005	27	43	24	131	116	71	84	109	47	133	162	82
RTO4_12450	8094.19	6637.59	2776.01	4354.83	6821.69	5193.88	4112.87	3807.13	2210	6511.01	7397.68	5391.67	4548.67	4994.03	2760	5778.17	6916.78	3603
RTO4_12451	495.024	564.986	764.348	581.998	853.488	506.394	605	611.622	389	548	756	608.003	682	871	498	906	970.081	554.327
RTO4_12452	1718.68	1388.53	666.937	1435.91	2173.1	2089.83	2795.06	3122.13	1562.75	2356.67	5416.23	3638.98	2702.35	3459.43	2301.38	3633.3	4037.98	2298.4
RTO4_12453	88.137	75.15	80.213	250.092	208.256	310.176	460.573	491.21	228.066	301.191	568.537	521.433	519.561	560.573	256.243	592.579	402.215	391.624
RTO4_12454	14	25.001	61	47	15	99	122	74	47	13	60	122	113.098	101	9	37	39	19
RTO4_12455	145.02	123	103	324.202	333	477	570	553.822	1372.79	223	860.339	556	2803.04	2976	1282	2690	2272	1792.62
RTO4_12456	0	0	4	17	0	5	16	5	2	4	6	1	22	31	8	27	17	6
RTO4_12457	51	65	155	235	133	86	227	177.115	195	205	88	139	361.003	629	243	512	172	186
RTO4_12458	922.002	978	971.821	698.546	1243.29	840.011	938.004	960.086	340	739.089	777.02	846	553.005	633	358	792	902	521
RTO4_12459	1904.28	1713.01	1055	2313.58	3495.65	2486.89	1272.68	1141.08	792	2216	2518.05	1731.18	1956.09	2818	1848	3134	3349.41	1964
RTO4_12460	1843.67	1684.01	2153.1	1230.09	1819.61	1288.29	1439	1149.51	743	1788.99	1863	1551	1162	1261.87	988.14	1129	1382.02	879
RTO4_12461	3726.68	3072.62	1296	2050.11	3035.25	2555.1	2934.9	2826.35	2335.02	3751.82	5674.29	3495	3645.41	4279.05	1888	4848.68	5057.23	3321
RTO4_12462	205.082	185.122	213.659	249.014	334.075	366	849.057	636.033	1255	168	1420.48	967	8826.74	14762.9	16707.7	5830.02	7101.75	12720.1
RTO4_12463	771.259	863.273	938.097	1124.17	1341.63	1858.55	1048	965.752	857.439	924	1865.6	1166.97	1490	1730	1402	1549	2302	1652
RTO4_12464	3000.68	2581.12	1584	2214.51	3454.93	2510.11	2000.45	1531.26	1383	2690.01	2821.03	2616.43	2079	2459.9	1206	3144.39	3932.18	1853
RTO4_12465	2376.7	2228.83	1257	1945.86	2903.81	2225.19	2721.27	2406.84	6429.1	2598.45	5915.18	3424.01	5784.39	10048.9	16221.4	5153.8	7740.53	9382.27
RTO4_12466	6551.01	6779.29	6977.73	13959.2	20704.1	14168.2	5084.99	4282.47	3032	9466.77	7802.42	4918.92	5666.01	7599.83	6192	7225.11	8392.9	6896.62
RTO4_12467	137	132	275	85	117	178	98	94	83	127	203	150	71	67	44	37	56	49
RTO4_12468	7604.3	6018.7	8337.57	1040.37	1410.34	1465.26	3717.03	3245.78	1751	3319.64	4589.61	4310.79	1884	1938	1596	2237.51	2686.66	1493
RTO4_12469	0	1	5	2	6	2	7	1	3	0	4	1	2	16	3	19	2	7
RTO4_12470	8482.98	7906.57	8006.37	1898.71	3294.22	2217.29	8170.22	6855.42	3529.43	4259.66	6292.64	9031.64	4096.47	5953.39	4531.43	4015.68	5100.74	4118.41
RTO4_12471	630.33	529	431	271	438	227	745	716	257	493	437.024	937.096	393.062	485	231	463	492	304
RTO4_12472	1461.96	1431.05	2349.67	1377	2023	1474.36	1429.93	973.414	906	1485	2080.37	1154.2	1582	1998	966	2445.02	2519	1470
RTO4_12473	19086.5	17420.8	19277.1	4879.97	8006	7751.6	13743.6	12273.7	8434.6	10172.9	14979.7	13032	5476.34	7544	6879.15	6779.32	9896.12	5657.26
RTO4_12474	20	17	61	119	128	109	77	28	31	56	61	55	203	180	53	206.009	187	125
RTO4_12475	2448.32	2462.93	5593.28	1439.61	1874.06	1608.91	3309.66	1466	1011	2373.74	2092.77	1988.86	1337	1153	764.096	1412	1791.04	834
RTO4_12476	522.956	480.173	505.001	459	553.263	498.382	745	789.04	382	595.583	735	867.164	561	653	359	630	801	430
RTO4_12477	1	7	2	4	2	11	8	1	1	6	2	12	3	0	4	21	9	7
RTO4_12478	304.842	288.397	217.462	371	500	358	340	311.311	236	446	369	363.988	261	280	137	291	402	240
RTO4_12479	976.371	875	1167.74	933	1570.27	1039.81	1089	882.026	840	1221	1277.09	1001	1055	1283	675	1300	1414.29	919
RTO4_12480	1772.45	1458.27	919	586.312	1026	590	1130.87	1187	575	1720.01	1665.59	1181.1	1006	975	578	1069	1369.15	777
RTO4_12481	60538.5	53572.1	30540	32141.8	46563.3	41484.3	48495.7	65050.8	51043	41581.3	48257.9	63370.5	9486.35	19343.2	32069.7	10451.5	14136.5	16688.4
RTO4_12482	2974.9	2207.1	1198.81	839.046	1529.14	1255.51	14348.7	15020	10436.8	3292.82	9908.67	19489	3670.92	5612.33	6120.05	3747.74	4186.17	4284.48
RTO4_12483	3468.82	3122.58	3180.21	2317.14	3142.19	2615.62	9355.87	9298.4	8174.57	4919.22	7270.74	13280.4	4352.8	5287.7	4259.95	5109.47	5326.49	4063.52
RTO4_12484	7198.67	7182.64	9260.06	4599.96	5965.22	5975.62	4958.85	3835.28	2590.99	7022.11	7003.64	4173.85	3176.71	3926	2893	3634	4499.48	2689
RTO4_12485	3088.44	2842.09	1540.05	3866.24	5503.74	4260.47	2003.61	1661.02	1352	3028.65	3557.75	2433.02	3778.92	4371.6	2152	6069.37	8094.5	3582
RTO4_12486	686.035	772.011	1220.97	878.128	1615.06	1145.37	500	408	347	1068	1033.01	465	1028	828.038	545	1090	1338	770.008
RTO4_12487	147.025	119	43	245.397	349	221	115	125	108	210.311	221	130	190	184	135	294	318	159.181
RTO4_12488	18	14	7	34	61	38.055	24.045	4	19	15	36	19	27	44	7	51	62	34
RTO4_12489	3753.04	3749.96	4637.11	1433	2084.01	1611.22	2420.69	1943.87	1372	3197	3213	2091.36	1729	1746.61	1290	1875.01	2281.04	1296
RTO4_12490	1140.45	983.001	650	377	760.19	479	1172.03	1057.58	603	872	1138.78	1157.01	767	938	667	902.219	1206.04	790
RTO4_12491	1427.41	1130.07	1934	698.049	1356.94	715.066	623	536	466	844	1077.07	564	902.001	865	500	840	1129	604.538
RTO4_12492	1179.19	1185.32	1238.18	1509.91	2307.36	1379.19	1002	784	513	1824.1	1640.68	1039	1519.36	1790.53	634	2186.16	2901.88	1079
RTO4_12493	1486.8	1234.14	517.263	222	412.456	258	1217	1163.69	287	1227.43	1435.58	1397	199	240	147	162.22	235	62
RTO4_12494	2482.78	2084.53	1864.72	2171	3100.41	2111.02	1315.09	1119	1069.2	2113.14	2522.97	1611.27	2550.13	2845	1843.67	3121	3841.57	2722
RTO4_12495	6263.42	7220.02	14582.5	2474.8	3610.91	3779.04	7646.66	4483.18	5687.05	5224.95	5519.59	7857.32	5489.52	6181.4	7858	5085.46	5099.43	4838.53
RTO4_12496	4505.39	4049.84	5727.57	2197.5	3359.12	2188.74	5931.28	4423.81	1994	3221.66	4198.65	5353	3086.53	2797	1891.5	3148	3468	2329
RTO4_12497	6541.79	6338.96	4359.42	3477.6	5021.65	4220.24	5869.73	7130.26	3976	4751.97	7251.15	7453.12	3160	4019	4272	3788.61	4366.77	3480
RTO4_12498	4112.41	4111.04	6310.45	5311.86	7663.83	5779.64	4230.27	2613.91	1728	4567.92	4116.51	3571.68	4578.3	4868.69	2278	5723.44	6849.14	3503
RTO4_12499	4071.8	3265.64	1142	3948.01	6148.9	4465.94	1618.71	1784.21	1881.03	3896.6	5217.34	2246.55	4970.67	5772.83	2796.32	9784.01	11035.8	5192.98
RTO4_12500	41.749	47.999	69.8	35.702	71.419	44.678	91.564	67.089	229.663	67.358	133.802	39.82	22.518	66.607	160.424	43.044	61.324	74.135
RTO4_12501	273.154	297	463	1161	1430	957	396	312	448	723	843.03	446	1831.16	1728	526	3116	3465	1520.47
RTO4_12502	871.002	648.043	653	882	1307.06	1057.02	804	742	1171	971.03	2522	1331	1845	2127.4	1316	3330.29	3374	2113
RTO4_12503	495.141	320.128	99	423.262	571	334	441	332	143	343	343	359	502	403	243	541	747.011	251
RTO4_12504	5586.08	4850.16	2721.62	3326.59	5212.64	4273.62	3909.45	3946.17	2964.66	4440.72	7290.4	5117.83	4674	5559.1	3235	7312	7571.66	5230.41
RTO4_12505	5307.11	4544.02	1712	6552.17	10098.4	7913.26	3463	3073.4	2678	6177.01	7918.87	4211.1	5155.49	5915.71	2467	7887.12	9547.25	5668.06
RTO4_12506	1455	2379	7726	3785	3514	3658	7558	4350	2195	4275	3642	5384	4931	4411	2173	5024	5089	3447
RTO4_12507	1169.4	1009	1825.92	628	1126.07	512	2330.35	1491.91	708.087	902	1079.03	1476.72	821	784.014	387	873.387	1055	557
RTO4_12508	3096.98	3109.14	2398.63	1152.01	1899.98	1421.2	2030.5	2317.51	2548.05	2469.88	2937.05	2496.61	1847.59	2386.99	2493.02	2298	3215	2257.7
RTO4_12509	947.499	814	712.002	1577	2218.17	1460.41	709.004	877.782	1258	1206	2025.13	1310.03	3033	4253.42	2914	4377.44	5444.51	3010.87
RTO4_12510	696.261	903.678	1885	1041.82	1437.36	995	1728.64	913.079	737	1103.01	1763.11	1640.95	1593	1516.53	712	2268.62	1887.49	1218
RTO4_12511	1214.29	1230	1985.52	269	521.515	437	2976.03	1706.66	3961	591	3006.47	3729.4	8217.41	11826.6	19746.8	2983.82	5528	14723.2
RTO4_12512	2048.03	1899.42	2308.19	530	1000.31	598.993	1401	1100	832	1046	1583.78	1217	1824	2017.02	1142.06	2302	2626.01	1586
RTO4_12513	2662.63	2492.66	3002.92	313	492.292	510	4293.94	2957.78	2373.02	1534	3178.32	4315.94	2854.42	4569	5156.01	1894	3093.14	4161.36
RTO4_12514	55	60	59	147	198.071	166	112	83	147	81	278.046	151	749.149	794	404	929	1116.19	642
RTO4_12515	21	15	3	134	357	71	40	43	125	55	151.004	27	471	734	309	1060	1341.8	379.404
RTO4_12516	3258.82	3229.59	4356.53	1439.12	1707.56	2451.22	5640.43	3867.86	1688.99	2995	4122.53	6027.18	1721.18	1903	1244	1888.17	1991	1289
RTO4_12517	481.037	470.096	687	321	459	485.163	363	228	247	616	676.06	431	485	529.697	276	472	736.067	358
RTO4_12518	3528.01	3129.74	2890.68	885	1529.58	1798.06	2602	2547.1	1471	2030	2768.95	3707.26	2255	2423	2776	2567	2662.01	2463
RTO4_12519	13	10	0	8	34.036	9	35	20	49	18	33	48	42	87	79	85	53	56
RTO4_12520	5624.19	4937.97	4595.78	1060	1856.93	1231	5096.02	4058.51	1481	2387.99	2923.66	4523.3	2147.84	2522	2209	2288.21	3202.02	2363.28
RTO4_12521	2410.61	2507.36	3052.51	1830	2677.9	1940.84	2114	1832.61	1047.15	2717.11	2550.01	1744.49	1474	1357	973	1973.02	2130.61	1295.61
RTO4_12522	2720.07	2674.8	2331.09	1552.36	2281.34	1591.06	3216.37	2725.37	1743.62	1939.03	2789.14	3219.03	1735.04	1945.08	1380	2061	2539	1508
RTO4_12523	4304.76	4352.44	5986.14	1590.35	2783.22	2013.33	3748.66	2512.43	1520	3733.13	3740.15	3318.57	2175.57	2225	1579.67	1946.59	2456	1662.12
RTO4_12524	9593.92	7344.78	2659.03	2054.38	3611.93	3029.01	6559.05	4694.66	2745.43	4001.17	6746.82	8142.64	4604.91	5046	1962.13	5370.44	6145.24	3465.23
RTO4_12525	783.426	792.124	1573.24	331	568.019	352.028	1440.64	735	290	525	587.014	1063.3	601	450	215.01	664	509	336
RTO4_12526	1373.98	1491	981.01	1444.75	2243.45	1439.24	1278.11	1328.05	862	1404.09	1717.41	1466.02	1795	2048.43	1142	2608.64	2648	1634.02
RTO4_12527	4830	3356.18	2055.34	1244.08	2072	1133.1	3911.42	3228.24	1066	1803.03	2384.33	4135.47	1375	1798	945	1479	2075	971
RTO4_12528	1441.51	1370.5	1249	682	1199.49	687	770	926.447	586.043	1437.39	1463.36	840.002	771	686	501	751	979.095	551.024
RTO4_12529	1809.73	1816.05	2170.12	1189	2339.58	1432.91	1089	983.19	1133	1971.21	2346.78	839	827.279	1322	742	1197.69	1639	916
RTO4_12530	4205.37	3661.77	2087.05	3101.03	4822.55	4474.5	1841	1775.19	1161	4041.64	3924.55	2474.09	1137	1628.18	1140	1185	1933.14	1089.45
RTO4_12531	32	41	48	77	100	141	31	42	26	73	98	53	47	68	46	82	128.239	71
RTO4_12532	4119.03	3532.02	2633.43	1209.12	1951.21	1341.45	3011.16	2675.01	1181.18	2417.81	3206.95	3431.09	1709	1862	1211	1747.47	2130.76	1252
RTO4_12533	2674.9	2737.06	2653	1114.01	1668.56	1448.5	2073.02	2003.4	952	2080.22	2368.51	2315	1576.09	2105	1658	2158	2374	1585.46
RTO4_12534	1466.9	1513.54	2097.31	916	1485.17	1138.33	1677.03	1156.02	691	1262	1495.08	1576.23	1262	1464	744	1541	1572	1002
RTO4_12535	2081.38	2443.82	4541.44	2486	3198.08	3609.24	2388.99	1707.67	1956	2604.61	3378.27	2215.64	2709.97	2774	2811.21	2795.08	3312	2229.11
RTO4_12536	11952.9	10963.9	8578.56	3156.55	4429.54	4509.48	4874.86	3973.22	2884	6859.01	7160.8	4967.96	2528	3192.06	2465.15	3506	4795.99	2285.11
RTO4_12537	5159.09	5631.06	4168.84	8084.25	10600.6	9347.14	2053.38	2789.01	3417	10467.4	9742.91	2827.06	3530.42	5106.85	3784	4595.94	5504.37	3558.25
RTO4_12538	773.429	662.125	454	1286	1728.53	1510.43	781.001	782	635.49	1170.06	1497	1203.52	1031	1582.19	1695	916	1376.44	1185
RTO4_12539	1	2.001	2.001	6.003	8	15.004	13	15	28	3.001	3	17.017	1	6	21.144	1	8	4
RTO4_12540	0	0	0	0	0	0	0	0	0	0	1.016	2.167	0	3.265	0	0	1.056	0
RTO4_12541	0	0	0	1	1	3	3	1	6	3	2	0	3	1	6	8	1	13
RTO4_12542	4855.4	3896.77	1819.58	4999.02	7470.69	5048.16	2639	2234.14	1838	4550.35	5689.83	3425.35	3783	4594.24	2190	5087.1	6737.53	3329.14
RTO4_12543	1878.38	1884.23	3249.33	1672.62	2333.95	1467.33	4173.04	2276.07	1461.31	1965	1753.22	2008.74	1299.13	1468.81	1007	1811	2171.22	1431
RTO4_12544	2951.5	3014.14	5713.32	1871.06	2510.71	1882.63	4340.05	2478.25	1184.04	2512.67	2407.85	3298.38	2736.09	2443	1416.73	3240.72	2961.9	2143.62
RTO4_12545	15730.6	12458.8	15966.7	9819.67	13314.1	10969.2	11354.6	8343.2	5482.24	13188.7	13716.1	9870.03	8193.6	9186.89	6351	10650.5	13611.2	8565.86
RTO4_12546	2963.42	3278.14	7457.2	3622	4741.51	4142.96	4619.96	2253.32	1389	4039.28	3757.45	3260.5	3444	3648	2204	4427.32	4848	3200
RTO4_12547	327.079	358.128	454	480.001	553.29	495	368.099	272	73	465	352	358	214	244	67	365	430.099	186
RTO4_12548	8194.2	6814.37	2591.1	1012.06	1715.79	1459.14	6286.98	5886.94	3058.22	2998	5306.75	8348.2	2300.7	2627	1681	2481.08	2786.55	1920
RTO4_12549	2885.71	2134.97	870	390	634.002	488.126	2501	1685	879.45	949	1815.57	3261.83	813	1054	639	867	1007	668.11
RTO4_12550	506.067	431	444	435	611.005	439.074	466.01	398.989	222	449	614.247	431.081	482.999	530.417	419	528	600	395
RTO4_12551	2319.24	2109.84	1584.02	1617	2670.25	1978.06	2230.96	2025.09	2603.56	2195.64	4803.19	2947.03	4513.63	5222.81	3289.03	6785.18	6687.66	4776.03
RTO4_12552	135	139	103	133	158	190	127	104	101	196	205.069	154	192	215	65	242.909	260	130
RTO4_12553	976.806	998	966.091	836	1338.15	852.498	577	611	470	854.362	1223.98	612.626	1346.82	1277.73	697	2211.6	2759.11	1219
RTO4_12554	7394.42	6456.48	3732.84	2207.95	2477.02	3427.24	4227	4608.73	1698	7818.34	7441.93	5032.11	469	872	733.856	328	635.843	326
RTO4_12555	10085.4	9542.59	4737.6	6592.44	9517.69	8311.13	2527.53	3328.68	6117.34	10673.1	14999	4217.44	5211	7525.18	7570	6931	8027.93	5525.28
RTO4_12556	210.208	219	200	288.009	453.028	258	172	132	101.001	228	307	137.002	698	826	953	937	1042	695
RTO4_12557	2343.05	1473.28	1730	277	522.063	155.081	3100	1969.12	528	450.001	880	2389	832	1074	589	717	1102	583.003
RTO4_12558	1774.73	1877.28	1930.58	775.661	1166.01	1146.64	1366.01	1281	767	1956.01	1658.06	1539.87	727	792	552	900	1092	662
RTO4_12559	7936.21	6320	2615.85	5413.86	8724.68	5940.93	4448.62	4661.67	3656.01	7549.97	10059.3	5983.97	4400.21	6091.28	3273	6344.69	6761.73	4622
RTO4_12560	1563.02	1560.87	1582.02	601	949.002	665.827	1372	1191.01	440	949.197	910.972	1256.25	636.233	738.001	456	803	932.019	521.02
RTO4_12561	2916.29	2521.7	1047	1923.08	3102.38	1874.25	1573	1519.26	1032	2341	3082.18	2198.26	2257.08	2431	1239.21	3305	3719.62	2038.03
RTO4_12562	776.761	818.793	1035	477	857	402.903	1143.01	729.001	371	695.03	739.902	778.572	782	793.226	497	976.261	1090	638.179
RTO4_12563	1390.6	1223.33	1851.01	1665.47	2496	1434.81	1738	1317.16	632	1298.97	1197	1331.77	1227	1042.98	403	1265	1527	747
RTO4_12564	650.002	591.057	473	843.831	1226.5	931	322	349	231	807	672	376	387	476.008	245	654	772	373
RTO4_12565	434.244	484	327.492	759	1035.08	795.071	119	152	203	764	864.338	156	865	845	484	1518	1412	714.004
RTO4_12566	1251.5	1645.1	3992.57	899	2799.54	1161.08	814	504	672	696.048	1193.59	838	5583.68	3164	1627	20591.7	4921.61	3768.68
RTO4_12567	2815.28	2316.21	1614	1561.08	2227	1492.55	2088.12	2256.09	1069	1904.36	2491.03	2628.17	1838.52	2011	1175	2509	2855.24	1766
RTO4_12568	10	5	7	43	40	38	39	18	195.746	46	23	28	100.043	193	410	166	145.03	229
RTO4_12569	1149.44	2055.06	4547.47	2406.97	2597.97	2568.64	3888.67	2648.76	1678	2430	2419.16	3671	3484.01	3280	1648	4309.2	3771	2579
RTO4_12570	2025.21	2399.03	1968.36	6281.46	8735.59	5174.8	2810.41	2559.18	4904.01	5282.55	5361.9	3813.17	6375.15	6262	8088.39	10343.7	9421.62	7533.54
RTO4_12571	5431.84	4376.68	1773	3605.63	5560.4	4563.57	3319	2849	2364	4561.41	6767.84	4398.32	4537.52	5370.94	2435	6825.2	7193.26	4295.48
RTO4_12572	4749.67	4581.63	3695.84	2631.96	4033.74	3069.19	2331.48	2229.29	1454	3891.02	4203.1	2685.54	2780.95	3066.14	2230.66	4228.99	5058	2674
RTO4_12573	2580.59	2280.73	843.877	3649.18	5577.35	3293.8	2123.43	2354.43	3382.55	3926.79	5005.29	2951.53	6418.15	7883.73	5314.41	9752.04	11257.4	7336.37
RTO4_12574	11.356	29.816	27.209	0	33.406	12.126	22.824	7.255	39.474	111.949	16.836	76.361	70.491	152.085	113.881	84.043	80.383	51.841
RTO4_12575	1087.3	995.202	1493.21	679	1048.32	824.766	1085.21	788.009	642.981	1006.46	1287.26	1054.13	1189.69	1956.13	1796.79	1446.22	1568.41	1553.85
RTO4_12576	4477.69	5036.88	6275.28	5235.43	6848.77	6511.92	3370	2937.48	2359.56	6237.3	5333.09	4189.75	3599.67	3875.16	2151	4895.56	5685.02	3258
RTO4_12577	78	99.009	142	465.454	661.087	598.351	97	92	118	239	259	135	385.087	470	314	624	832	309
RTO4_12578	3956.48	3549.93	4080.75	2112.81	3212.87	2504.01	2405	2187.22	1313.31	3247.12	3662.07	2737.95	2069.01	2428.41	1188	2610	3076	1759
RTO4_12579	589.162	634	814	340.376	532	413	535	422	305	807	700.03	562	569.613	610	309	440.022	735	339.095
RTO4_12580	1679.04	1579.89	2261.25	927.136	1561.75	901	1527.2	1113.77	1016.97	1696.87	1746.14	1683	1555.03	1642.25	1349.43	1591.35	1751.84	1488.81
RTO4_12581	1344.55	1270.73	1306.8	483.864	1186.98	318	846.804	585.28	936.166	671.239	887.161	1092.31	875.13	1159.75	1793.57	1336.65	1185.4	1565.51
RTO4_12582	5	7	8	19	15	30	16	5	10	43	25	13	45	27	25	75	35	39
RTO4_12583	10907.4	11817	19131.9	15954	21794.5	21031.9	7648.28	4372.08	3950	18839.4	12728	7659.37	6615.25	7636.2	3029.09	8990.29	10421.1	4876.99
RTO4_12584	2573.79	2525.84	3550.61	2134.16	3097.67	2277.76	2782.74	1961.02	1047.25	2578.32	2977.32	2738.54	2427.61	2448.24	1238.23	3562.9	3779.65	2044.36
RTO4_12585	1904.71	1761.81	2979.63	707.516	979.257	747.048	2576	1583.11	642.753	1174.85	1146.71	1885.46	886.395	1143.76	614.774	1272.15	1423.12	760.636
RTO4_12586	5920.56	5728.23	9679.43	3019.87	4415.46	4089.37	6173.42	3349.94	2139	5212.02	5750	5164.98	4745	4530.5	2161.47	5368.01	5622.75	3197
RTO4_12587	1758.92	1789.67	1545.26	2084.01	2905.5	1992.26	1176.32	1103.73	1195.01	2210	2606.89	1194.61	1302.26	1991	1693	1885	2557.11	1552.05
RTO4_12588	4989.97	4428.24	3771.79	3550.81	5241.28	3500.53	2287.18	2993	2259.28	4235.02	5254.1	2869.07	2637.05	3282	1849	4635.7	5011.15	2916
RTO4_12589	928.674	865.086	814	1252.01	1626.04	1073	821	867	552	1219.02	1710.62	1001.99	1438.03	1460.66	658	1991	2306.46	1254.09
RTO4_12590	1105.45	1219.82	2886.67	1621.64	2421.08	1553	2165.07	984.032	704	1553	1516.36	1528	2487	2012.66	1092	2447	2375.53	1591
RTO4_12591	947.587	938	1658	265	424.177	552	1265	705.378	373	852.226	901.006	1157	721	635	492.138	512	618	478
RTO4_12592	344.014	416	434	957	1055.1	1213	401	384	373	737	859.127	617	974.03	1182	752.156	1337	1516	856.231
RTO4_12593	7588.79	6915.66	4481.88	1797.5	2578.75	3295.01	3807.79	4653.13	3019	7526.59	8183.4	4687.96	1224.64	1834	1694	585	1138	719.062
RTO4_12594	27201.7	23699.4	10081.7	11218.5	20490.4	12987.9	4014.75	4626.83	4662.19	11565.4	12742.1	4937.55	9075.57	9447.99	5387.34	11080.1	13180.4	9431.31
RTO4_12595	473.008	515.004	573	484.815	689.096	566.403	443	372	263	414	619.037	420	420	444	278	506	638	537.121
RTO4_12596	737.094	558	380	1255	1399.92	1911.38	1790.03	1431.38	1156	1439.28	2960.35	2652.01	2368.2	2618	1271.28	3765	3594.03	1983.03
RTO4_12597	872.661	865	1003.99	423.014	740.276	429.225	674.867	662	420.365	632.177	679.326	669.001	275	481.038	258.406	439	607	350
RTO4_12598	498.002	456	937	805.165	1102.26	679	512.996	309	251	716	535	414.498	908.657	600	149	1041	934.699	438
RTO4_12599	3705.89	3273.31	1915.59	3994.15	5935.82	5171.91	3621.84	4093	3366.01	5905.03	14143	6716.75	8070	9407.88	2978	17349.9	13852.2	10619.9
RTO4_12600	4133.04	3221.53	5135.67	855.092	1545.75	1004.26	5646.67	3429.48	1191	1763.36	2735.01	4666.81	1823.03	1673	596.008	2814.99	2407	1508.67
RTO4_12601	3378.9	3070.48	6568.1	1139.85	1992.38	1291.02	5216.34	2636.48	1158.79	1972.29	2355.93	3315.33	1369.75	1149	671	1451	1398.96	868.077
RTO4_12602	51	81	74	245.93	320.021	419	338	395	255	336	796.153	670.262	187	297	287	301	324	273
RTO4_12603	285.033	318	450.001	276	310	358	270	168	126	308	254	290	255	361.004	197	412	348	209
RTO4_12604	3502.09	3732	6260.55	2159.01	2733.74	2674.21	4497.64	2631.73	1396	2905.96	3350.67	3844.09	2734.35	2605.48	1829.16	2870.25	3043	1963.46
RTO4_12605	724.555	864.045	298	726	644	2283	6693.14	6951.3	5641.72	1732.23	8295.47	11060.2	3639.03	4996	4956.93	3786	3807.65	3430.99
RTO4_12606	0	1	0	0	2	2	1	4	2	0	2	4	1	7	0	0	16	8
RTO4_12607	48	76	33	118	142	167	48	53.004	41	191	117	90	78	87	58	126	158	48
RTO4_12608	1078.2	1056.41	530	1180.21	1298.1	1467.64	1010	968.008	706	1520	1903.02	1455	890	1265	723	1226	1395	760.333
RTO4_12609	123	140	230.18	118	67.047	63	476.418	283	210	163	115	392	241	412	170	476	278.008	195.007
RTO4_12610	66475.6	64700.5	33332.8	25823.6	37721.3	45332.6	58221.6	71977	62667.7	38595.2	58364.1	86147.4	12055.5	25236.9	51855.8	12308.7	15988.9	24757.4
RTO4_12611	494.2	495.754	940.731	573.173	812.559	819.497	535.825	430.912	278.431	612.399	690.017	519.529	485.212	478.036	324.793	807.941	806.785	383.489
RTO4_12612	5.839	10.52	8.269	26.828	38.441	40.56	10.44	10.088	7.569	13.601	24.985	27.471	28.788	19.964	21.207	71.059	28.215	19.511
RTO4_12613	89	80	51	254	314.388	282.002	94	152	99	137	326	254	277	256	155	362	481	389
RTO4_12614	858.805	746	1255.15	575	657	561.266	930	655.003	297	828	940.217	904.597	566.257	530	378	915	1060.02	661.415
RTO4_12615	1415.13	1326.37	1197	1577.77	2160	1341.37	1279.35	1262	843	1664.67	1708	1444	1009	1327	1012	1700	2003	1088
RTO4_12616	1495.58	1369.91	2412.02	1346.04	1680.03	1378.3	2533	1545	994.068	1503	2117.11	2096.23	1948.19	2124.55	1385	2450.05	2530.26	1551.01
RTO4_12617	6222.63	5734.58	8757.29	2781	3731.65	3816.32	6230.09	4072.66	2079.89	5274.84	5329.12	4894.79	2484	3051.41	2793.11	2485.19	3499.16	2144
RTO4_12618	9056.53	7720.74	9029.64	5186.06	8518.17	5962.43	9049.92	5254.36	7125	7133.3	10157.5	8413.44	7435.93	9919.59	10850.1	8454.02	10229	8176.73
RTO4_12619	1454.78	1644.46	2928.09	692	933.676	850.281	2832	1494.01	706.564	1379.6	1436.02	2709.22	1595	1851.99	1400	1553.74	1669	1256.04
RTO4_12620	2075.58	1940.09	1320	1759.35	2931.27	1728	3356.43	3911.34	3825.42	2991.74	9518.25	4589.16	6928.6	7752.47	3531.3	9780.7	8492.51	7146.38
RTO4_12621	1035.16	1146.14	1078.87	1202.99	1877.08	1654.51	3268.35	3156.79	2912.1	2375.75	5857.23	3656	3609.21	3874.05	2516	4192.96	3832.02	3066.62
RTO4_12622	790.249	814.715	1693	1055.32	1652.86	949.564	1620.93	951	1259	1065.07	2854.72	1317.02	2884.97	2489	1129	2991.06	2784	1718.01
RTO4_12623	572.781	423.263	350.564	1188	2118.81	786.3	1188.05	1996.12	5156.6	1013.24	12510.6	1778.06	13887.8	13991.4	6650.82	26890.3	19019.1	15221.9
RTO4_12624	235	206	346.411	405	526	356	292	251	264	317.257	683	320	768	802	427	1053	1087.09	603
RTO4_12625	1650.34	1307.01	1076.11	587.943	1032.21	503.304	2156.55	1951.93	742.999	805.006	1206.81	2310.18	741	804	494	791	979	595
RTO4_12626	3250.44	3790.47	5942	3359.41	4918.18	4840.9	3960.02	2413.41	3353.38	4650.67	4322.71	4069.1	3379.43	3077	1776	4161.07	4614.32	2292
RTO4_12627	13245.7	11033.8	4331.46	2565.22	4089.74	3620.16	7178.33	7710.68	3696.41	8641	10225.5	9158.58	2947.56	3499	2350.09	3228.49	4706.27	2469.41
RTO4_12628	4234.52	3450.12	1781	2201.09	3556.17	2816.48	2094.99	1889.08	1261.29	3141	3436.02	2449	2298	2798.11	1551.39	3350.51	4152.2	2175
RTO4_12629	1309.23	1142.72	999.048	812.019	1052.09	841.557	910.049	864	479	1158	1024.54	947.851	539	541	494.382	582	846.904	512
RTO4_12630	1953.53	1643.67	1771.83	1370.19	1913.62	1480.01	1421.83	1513.96	841	1531.46	1732.66	1709.8	1138.63	1496	1196.36	1546.02	1948	1284
RTO4_12631	2056.59	2163.09	3648.08	779.15	1165.02	1008.25	2331	1540.2	856	1871.16	2010.32	1721.37	1179.19	1237	965	788	1242	862
RTO4_12632	48	67	53	273	255	202	29	21	6	150.015	48	33	19	21	30	32	42	26
RTO4_12633	25118.6	18966.9	9241.3	9144.33	10346.8	16510.2	12181.4	10669.8	4392.3	17943.1	17612.2	16398.8	1656	3930.04	3817.02	1048.06	2172.41	2018
RTO4_12634	742.994	785.014	1114	226	447	346.58	1051.82	561	300	640.207	755.014	1181.77	671.501	590	379	819	813	690
RTO4_12635	11387.1	8523.62	3701.89	4602.52	6760.91	6161.9	6861.26	7301.58	4510.01	7193.38	11708.5	9063.86	4520.44	6497.91	5702.09	5814.18	7030.52	5065
RTO4_12636	63223.3	63858.4	153001	40283.5	55538	71145.5	189934	89727.8	99765.9	70640.2	65268.6	193256	42263.2	42035.7	49079.5	26658.5	31190.3	29199.6
RTO4_12637	1189.89	1360.07	921.005	632	897	670.01	993	1174.23	581	1076.81	937	1231	582	709	448	1095	1134	639
RTO4_12638	0	0	0	0	0	0	2	1	0	1	6	4	0	2	5	5	10	0
RTO4_12639	7727.01	6431.23	2731.09	3334.57	5602.39	3916.95	3410.8	2788.99	1971	5142.56	5682.5	4369.09	1934	2484.01	1225	2765.24	3902	1460
RTO4_12640	1370.77	1414.51	2250.18	666.001	1055.18	830.175	1652	1044	656	1275	1322.56	1304	1014.02	1034	725	1339.01	1350	1065
RTO4_12641	4319.24	4067.82	3035.11	3536.91	5547.08	3491.29	2402.45	1882.6	1169	3445.78	3568.3	2819.34	3114.09	3148	1531.97	5009.1	5646.9	2957
RTO4_12642	11279.3	11331.6	5222.47	3419.41	5424.35	4043.43	4639.97	5490.74	3887.94	6131.02	8202.84	7610.72	4787.18	5462	4990.84	11200	6704.76	4679.94
RTO4_12643	1440.23	1251.59	675	571.016	850.799	779	949	1000	722	1840	2003	1021	631	686.063	486	290	565.054	312
RTO4_12644	67	73	44	171	228.007	199	66	71	89	123	186	100	85	137	61	287	179	76
RTO4_12645	4256.22	3523.71	1436	2871.53	4257.72	3191.2	2053	1902.85	1496.16	3666.54	4404.59	2887.01	3246	3838.08	2339.27	5003.19	5431.52	3217
RTO4_12646	1112.22	1144.38	1613.3	1224.13	1503.54	1195.33	1517.02	1134	578	1213.28	1285	1160	1304.9	2027	2059.19	1796.74	2204	1357
RTO4_12647	206	151	113	137.091	193.003	190.025	1598.1	997	1045.13	236	2033.75	2254.05	4037.37	4481.47	1937	4602.08	4895.56	2973.41
RTO4_12648	2940.07	2688.91	1963.95	1916.12	2978.41	1828.55	1573.02	1533.34	966	2271	2814.24	2159	1765	1976.11	940	2418.39	2793.95	1514
RTO4_12649	657.501	513	609	383.313	569	445	584.055	500	348	519	601	636.021	564.265	472	326	620	816.915	438.515
RTO4_12650	17	3	0	3	2	4	7	16	13	3	13	24	2	18	3	15	17	8
RTO4_12651	2107.19	2127.05	2712.95	1810.18	3120.82	2032.01	2440.15	1576.13	916	2300.94	2618.4	2443	2821.57	2670.38	1115	3237.66	3696	2072
RTO4_12652	51	48	58	337	449	342.14	141	65	87	174	176	143	363	453	106	585.957	763.303	295
RTO4_12653	2114.33	2239.02	6224.58	2080	3228.02	2245.55	2738.82	1197.02	964.401	2784.37	2064.47	1751	2376.76	1948.63	1387	2306.14	2685.57	1560.61
RTO4_12654	3258.57	3165.18	3813.41	2809.38	3951.2	2970.18	1951.91	1833.08	1518	3432.83	3335.34	1916	2391.19	2805.08	1949	2984.63	3473.24	1972.39
RTO4_12655	3612.75	3095.59	3125.14	1069	1886.1	1066.39	3501.14	2847.45	830	1454	1856.68	2965.64	1478	1440.3	698	1803	1746	1123.03
RTO4_12656	1335.29	1265.42	1451	917.768	1453.54	885.596	1211	1077	527	1083	1072	1292.05	588	787	448	907	1036	569
RTO4_12657	1362.48	1356.45	1956.29	689	1020	679	1544.31	1070.83	426.002	850.03	824.387	1180	755	707	360	849	979	562
RTO4_12658	17	20	34	23	25	32	52	14	18	17	26	31	28	73	25	38	79	44
RTO4_12659	2880.17	2537.98	988.7	2424.74	3414.35	3217.61	1647	1569	1352	2318.67	3067.39	2303.01	752	1146	773	874	1402	673
RTO4_12660	130	129	181	144.933	160.054	171.028	307	199	257	141.086	152.207	263	55	121	99	60	46	70
RTO4_12661	23367.2	21721	17223.3	1747.44	2663.62	3992.02	13614.3	14001.9	7014.8	10292.7	13245.5	16940.9	2771.46	4185.72	8577.55	1216.66	2226.04	2735
RTO4_12662	1314.59	1269.49	2786.22	1126.8	1577.9	1261.44	1877	1054.16	513	1231.07	1135.4	1229	1016	1071	772	1176.07	1447.26	863
RTO4_12663	1647.55	1620.04	2106.45	986	1379.72	1033.92	1510	1209.34	473	1147.28	1395.02	1512.99	1182	1293	822	1277.26	1623	915
RTO4_12664	7078.78	8378.47	10495.7	43331.7	57129.1	40790.1	4505.04	4230.89	7043.23	27481.1	18951.5	5322.07	25524.5	23004.7	9084.04	36007	39741.9	21963.6
RTO4_12665	3668.29	3591.3	2684.36	1458.1	1694.81	3056.13	10062.7	9950.47	6295.89	3934.47	19943	12898.9	3218.69	3357.38	2712.68	4548.59	4342.34	2736.4
RTO4_12666	116.337	159.62	154.785	62.167	62.245	112.475	468.036	552.678	515.261	212.327	519.949	620.207	177.312	182.193	116.317	210.939	159	108.131
RTO4_12667	6020.99	5199.62	2933	2604	4066.83	3032.69	3662.75	3295.21	2248	4154.7	4977.71	4502.65	3106.4	3554.25	2460	3968.47	4654.77	3053.06
RTO4_12668	5867.12	5081.68	3464.01	2947.54	3899.1	3461.93	2755.01	2957.48	2457	4340.37	5980.33	3784.14	2498.1	3004	1972	3397.4	4582.25	2239
RTO4_12669	10	2	6	139	142	130	18	22	41	52	96	27	85	89	62	172	151	73
RTO4_12670	3265.79	2737.36	2274.02	2325.2	3385.67	2652.29	2463	2027.02	1310	3041	3887.49	2918.41	3098.46	3197.63	1572.13	4086	4724.39	2538
RTO4_12671	17402.2	15457	6342.37	4692.47	8274.07	6950.24	7574.43	6875.56	5215	9260.04	13487	9852.48	6552.64	7877.04	4853.76	9419.68	10316.6	6205.25
RTO4_12672	211.072	268	560.287	1482.79	2284.67	1048	226.74	157	131	851.22	565.061	246	861	670	146	2030.43	1947	622.995
RTO4_12673	4325.76	4068.1	2734.91	1279	1837	2253.97	2798.6	2411	1725.01	2754.48	3165.09	3473.05	1230	1511	1299	930	1406.61	1254.55
RTO4_12674	6268.55	5551.44	7453.21	12607.1	18260.4	12824.9	6881.73	4388.44	3398.78	13736.5	12034	6489.76	10425.3	10905.9	3744.02	21960.1	18466.1	10165.9
RTO4_12675	1240.41	1051.86	1751.3	2477.93	3497.4	2435.69	1411.19	836.553	602.586	2381.12	2267.93	1160.97	1963.51	2014.78	786.978	3617.2	3248.34	1757.46
RTO4_12676	882.003	1004.02	1469.1	416	678	419.319	867	536.07	328	1180	867.004	936	581	535	214.03	531	639	252
RTO4_12677	1467.24	1195.1	893	2057.75	3040.48	1794	907	561.022	444	1609.2	1127	1061.03	1411	1664	488	2576	2888.62	1154
RTO4_12678	747.634	819	506.143	564	882.931	644	766.02	740	250	626	583	775	500.671	486.984	324	582	758	422
RTO4_12679	15	19	18	103	151	106	24	18	31	38	47	33	92	90	39	198	257	86
RTO4_12680	7274.25	6017.34	4983.47	2380.48	3522.29	3278.33	4264.06	3557.77	2478	5435.04	7010.78	4908.27	3681.24	3816.97	2215.36	3753.08	4087.51	2780
RTO4_12681	1763.31	1648.17	1508.17	581	1065.48	623.209	1350	1346	1025	1543	1631.26	1339.02	597	741.015	708	517	902	522.031
RTO4_12682	1228.43	1067.14	780	883	1239.24	1099.1	756	718	387	1439	1502.38	844.03	525	589	409	509.212	788	435
RTO4_12683	182.012	149	170	1154	1194.05	1072.12	57	30	21	282	187	82	197	153	36	334	305	260
RTO4_12684	15735	14531.5	7940.2	8380.41	12382	10214.7	7857.07	6544.91	6384.63	10965.8	13336.9	10093.4	7650.33	9498.31	5938.06	9806.26	12446.3	7070.15
RTO4_12685	1625.65	1887.04	3349.3	1677.74	2539.05	1962.18	2304.05	1281.68	886	2133.01	1992.08	1942.03	2536.89	2143.47	967.769	2966	3323	1688.74
RTO4_12686	34	36	31	57	45	59	104	70	264	34.048	73	92	66	179	172	59	64	113
RTO4_12687	3.346	5.977	14.62	4.501	11.975	7.35	20.699	29.16	13.913	18.068	9.631	26.795	10.736	17.125	7.185	10.098	10.623	11.389
RTO4_12688	6524.34	4366.34	1656.43	514.505	1061.03	566.672	9580.35	7215.29	2356.09	1625.47	5206.8	12946.3	2639.02	2968.3	2238.82	2501.91	2821.54	2147.82
RTO4_12689	1595.48	1692.59	2900.97	1122.43	1845.03	1265.38	1832	1333.36	785.435	1793.25	2008.27	1579.02	1941.01	1715.35	757	2481	2394.21	1578
RTO4_12690	4647.91	3187.23	1428	1604	2720.17	1725.78	3185.74	2893.35	3537	2523.09	7182.79	4298.27	5512.25	7517	6641.13	6640.03	8701.67	4644.48
RTO4_12691	1095.31	983.422	2762.83	845.997	1423.09	779.152	749	405	479	1091	1321.9	522	953.353	899	701	744	1093	748.049
RTO4_12692	1	10	1	0	1	8	6	4	1	0	1	6	0	0	1	0	0	2
RTO4_12693	441673	400056	82757.1	42805.3	49253.1	121419	314731	363085	192714	102281	212946	442532	69636.6	176670	338974	63280.9	107488	151654
RTO4_12694	11	10	5	1	5	3	8	26	17	1	2	10	5	42	66	8	7	23
RTO4_12695	0	0	0	1	0	1	3	0	4	0	0	0	0	1	0	0	4	2
RTO4_12696	843.153	827.001	629.339	1582.51	2279.18	1728.13	679	763	727	1116	1714.96	1081.23	1691	2046.67	1068	2578.18	2826	1812
RTO4_12697	2121.32	1575.32	1002	658	1234.29	735	1543.02	1275.12	1084	919	1640	1609.38	1351.06	1497.75	955	1588	1677.44	1157.94
RTO4_12698	14777.8	13204	8536.21	2456.69	3805.84	3100.09	8112.89	8433.57	3261	6497.61	7938.36	9619.78	2142.59	2436	1914	2458	2748.01	1823.02
RTO4_12699	2667.53	2514.31	5628.68	1970	3038.03	1747.56	4438.43	2194	1016	2325.76	2024.93	2229	1948.04	1755	867	2312.19	2530	1319
RTO4_12700	24160.9	25432.6	9009.35	9871.91	12482.9	14731.6	17930.4	35554.3	45765.8	14720.9	25442.9	30196.6	3789.9	11464.9	27450.1	3242.11	5331.17	11921.5
RTO4_12701	86.477	70.108	112	92.03	108.05	134.54	96	71	45	60	114	124	158	153	52	317.19	292	113
RTO4_12702	3562.93	3440.68	3485.17	12888.4	19889.5	13779.8	1316.3	1213	2183.28	6411.85	5677.77	1511.03	11748.9	12171.2	6467.6	17582.1	22478.2	11701.2
RTO4_12703	4877.13	5957.8	12117.8	2957.85	3544.01	4679.82	8658.91	4792.87	2909	5939.3	6503.14	8667.93	4585.16	4968.58	2232.22	4015.21	4907.38	3119.29
RTO4_12704	221730	200154	76785.3	67414.6	76674.8	145279	324880	379712	645135	151100	319153	469618	59013.2	130370	295697	34638.5	71425	126188
RTO4_12705	28	27	22	67	99.011	78	12	30	34	44	40	46	46	73	10	64	103	23
RTO4_12706	1241.14	1062	1124.92	775	1269.05	947.566	820	782.012	355	999	1036.74	922	522	678	340	786	936	475
RTO4_12707	1794.13	1675.39	2050.29	1984.01	2905.31	2073.16	1372	966.704	690	1800	1739.15	1320	1199.2	1311	675	1337.95	1806.25	1054
RTO4_12708	2183.34	2281.07	2321.29	2801.7	4267.05	2666.94	1148	1115.92	1457	2461.65	2338.51	1417.05	1721.38	2056.79	1689	2350	2978.51	1694.07
RTO4_12709	2350.53	2266.65	2101.61	1927	3152.41	1992.74	1389.03	1511.02	873	2400.9	1993.1	1620	3125.84	3046.74	2469.02	3997.03	5274.99	3517
RTO4_12710	3084.25	2732.67	2988.23	2362.21	3578.68	2856.01	2169.22	1718.71	1231	2841.99	3184.33	2253	2760	3153	1852.39	4048	4437.66	2793
RTO4_12711	792.041	890.034	2363.43	595	774.295	687	1868	924	746	1031	1294	1345.01	958.352	971	713	1139	1244	712
RTO4_12712	3182.9	2829.27	1925.22	3674.34	4442.7	5208.96	691.25	750.99	285	3961.63	2345.4	1389	725	865	525	1098	1378	791.077
RTO4_12713	2641.57	2704.9	1585.44	1525.13	2278.9	1764.23	1812.24	1759	1433.17	2512	2961.01	2332	1897	2197	1350	2116.37	2562	1589
RTO4_12714	498.379	395.063	231	1311	1527.21	1425.98	634	708	448.008	1472	1206.02	1025	956	933	235	1524.03	1562	648
RTO4_12715	2755.16	2423.71	1682.15	1072.15	1534.96	1046	7301.57	8165.05	34280	1815.97	7721.51	9572.5	14179.3	32929.8	94095.5	6604.24	13943.6	40797.6
RTO4_12716	2762.92	2640.26	4247.76	1530.02	2367.48	1729.1	2362	2073.16	2751.27	2206.84	2408	2512.74	2842.15	4383.09	5914.4	3130.06	3645	3568
RTO4_12717	70962.9	59059	24874.1	25512.9	38109.9	41838.5	53570.4	72940.5	62383.1	38431.8	53828.9	78188.4	11442.4	22890.9	41541.9	8492.12	14052.6	19397.9
RTO4_12718	1133.1	1130.31	1815.04	770.733	1148	651.386	1070	785.02	630	921.004	972.703	879.04	1102.84	1217	945	1447.05	1437	1060.89
RTO4_12719	2659.25	2982.31	3365.96	5200.4	5902.8	5728.07	6554.53	6503.39	4774.95	5357.76	8829.64	6807.63	8922.71	12808.9	12565.3	11735.1	17187.1	12158
RTO4_12720	449.93	450.574	222	94	195	212.03	359	296	181	160	383.04	564	223	373	478.077	200	263	336
RTO4_12721	249	226	108	81	101	72	207	224	94	105	275	252	148	200.272	271	164	168	190
RTO4_12722	247	157	64	68	82	67	160	161	93	91	154	182	109	154	182.916	109	138	155
RTO4_12723	347.23	245.755	96.995	39.659	61.123	28.144	187.197	108.863	65.64	122.873	223.8	159.546	131.845	218.622	250.633	162.352	189.478	137.572
RTO4_12724	1174.77	782.644	370.921	263.861	291.466	386.933	1064.27	572.866	562.434	382.688	1087.21	1134.54	397.167	856.23	1112.02	284.648	431.474	631.656
RTO4_12726	49.411	26.278	32.085	9.48	0	13.923	43.057	36.651	26.926	7.439	45.178	59.911	14.988	30.149	24.347	0	21.05	26.832
RTO4_12727	34942.7	33339.2	23448.8	77193.3	100186	111806	20698.5	44200.5	63396.5	53087.4	98614.5	33645.3	70396.3	84628	65710.4	103260	103519	102917
RTO4_12728	816.605	935.232	601	1021.96	1622.48	1164.09	356	374.018	290	967.244	1069.44	694	919.127	1034	347	1545.52	1696.01	710.277
RTO4_12729	750.23	677	355	2645.6	3800.46	3111.03	775	1138	3358.51	1193	4251.55	988.199	6056.68	7097.98	7186	7572.63	11388.9	8491.56
RTO4_12730	16712.8	17468.1	12515.6	35312.4	51048.9	35679.6	4489.74	5495.95	10334	29586.9	25063.8	4573.86	27952.1	35155.1	19281.2	46692.2	63786.9	33249.3
RTO4_12731	3417.21	3049	4488.34	801.347	1699.57	708.036	1820.25	1320.01	823	1186	1754.53	2096.64	1990	1904.93	1108	2701.34	2494.56	1534
RTO4_12732	6386.94	5430.29	3220.11	3884.3	6398.4	4534.32	3550.46	2818.82	2195.22	4311.01	6242.03	4614.49	3988.15	4566.52	1747.01	5943.91	6882.6	3505.11
RTO4_12733	3133.82	3081.65	4653.12	1831.33	2715.87	2199.24	2800.03	1827.05	1491	2638.18	3374.82	2826.19	3281	3424.41	3030	3452.23	4150.74	2722.57
RTO4_12734	3573.94	3168.92	4002.21	1429	2404.79	1758.14	2774.58	1787.03	1226	2209.72	2363.36	2551	1761.34	1887	1234	1689.11	2315	1596.42
RTO4_12735	3396.05	3795.15	5765.7	1524.03	2047.33	1834.05	3095.32	1974.01	976	2800.23	2448.19	2431	1322	1330	1088	1699.05	2041	1263
RTO4_12736	1807.05	1627.44	1492.99	757	1535.23	928.125	751	807.229	601.001	903	869.096	978.008	869	963	921	1011.16	1197	713.097
RTO4_12737	9615.06	9889.7	6844.5	22678.1	34056.4	23604.1	2055.87	3543.9	6252.07	24656.3	16896.9	2586.85	10391.1	14040.5	9701	14079.4	20956.2	11554.6
RTO4_12738	3087.88	2554.38	1033	517	761.175	601	1546	1636.52	611	937	1342.52	1763	702.274	963	400.029	1114.99	1373.04	783.112
RTO4_12739	1703.63	1414.34	1289	1999.41	2022.63	4241.56	2547	1886.43	1494	2295.12	3184.22	3390.15	1859	2169.13	1359	1584.8	2190	1414.04
RTO4_12740	5342.6	5447.91	12311.9	6364.02	8762.04	8321.78	7388.87	3830.74	3321.03	7655.28	9713.29	6014.2	9179.99	7428.16	3030.74	11338.9	9885.18	5975.23
RTO4_12741	2208.69	1935.33	1715	2692.01	3867.64	2423.26	1155	1068	513.037	2628	2007.83	1220.04	1197	1388.54	529	1978.08	2208	1093
RTO4_12742	1739.32	1567.31	420	2001	3227.81	2556	3873.85	4117.06	7893	3475.75	10683	7955.02	4518.3	6308.86	7415.47	5882.19	5952.95	4761.55
RTO4_12743	3150.89	2824.09	1923.44	2532.04	3894.39	2813.57	1567.34	1464	1546	2968.81	2981.27	2278.95	2157.45	2254.02	1475	2800	3482.62	1988.02
RTO4_12744	1567.45	1557	2978.77	710.02	1131	828.286	1229.72	766.007	421	1040.12	1279.08	1107.02	996	836	621	906	1374	642
RTO4_12745	38	55	63	217	227	286.682	66	59	25	114	129.014	82	128	127	30	147	163	75
RTO4_12746	2874.78	2790.5	1660.24	2121.47	2988.83	2525.71	1339.62	1531.37	1345	3072.54	3371.5	1900	1804	1951	1230.05	2479.42	3070.21	1572.3
RTO4_12747	479.28	469.004	384.769	684.856	1035	636.997	634	616.006	428.029	684.751	701.038	692.998	1377.02	1512	1091	1291.58	1633	1367.79
RTO4_12748	10150	8388.42	5067.64	864.019	1127.65	987	3678	4485.13	1329.01	4240	3879.43	4922.12	1013.96	1356	1130.77	1172	1449.31	841
RTO4_12749	1084	990.691	962.198	345	586.038	398	1008	1000.06	526	1208	1354	936.929	577	595.094	320.009	483	782.037	422
RTO4_12750	2342.31	1878.37	3548.05	321	564	226	3602.46	2184.98	452	662	1095.16	2452.36	1019.01	800	406	933	966	570
RTO4_12751	25.002	24	30	43	55	52	87	48	25	20	58	58	47	64	26	115	71	66
RTO4_12752	3102.02	3383.83	2912.95	2720.32	4371.37	3387.03	661.006	493	733	3566.05	2655	836.106	1688.31	1636.21	716	2885.07	2931	1306.03
RTO4_12753	1744.53	1732.89	1607.12	3433	4872.98	4995.15	1057	1564.79	3119	2252	4257.85	1291.48	4954.51	6033	4440	5634.54	6608.1	6045.57
RTO4_12754	37	65	92.958	66.007	80	81	102	87	158	71	122.005	125	280	861	912	90	143	453
RTO4_12755	186	146	317	58	88	39	204	119	93	216	209	150	116	81	53	36	98	31
RTO4_12756	1980.23	2077.81	4420.07	2891.45	3756.05	2898.34	2668	1488.01	1078	3510.84	2598.97	2132.73	2390	2042	766	3589	3966	1790.05
RTO4_12757	802.698	919	2293.34	251	442.074	350.059	1233	599	402	1040	842.106	874.11	677.499	441	266	440.516	451	260
RTO4_12758	76.02	65	11	81	151	71	562	405	152	27	150	290	246	277	153	423.93	444	204
RTO4_12759	415.851	321.623	648.522	204.221	369.337	261.057	608.492	328.669	301.626	205.507	378.917	639.754	1068.41	1178.97	1106.51	1524.93	1528.9	1021.57
RTO4_12760	551.446	483.385	838.833	233.779	378.663	304.968	726.611	467.331	413.374	278.493	565.286	923.264	1073.59	1342.66	1257.49	1582.13	1569.15	1116.92
RTO4_12761	8132.76	6381.46	2290.49	2369.06	2715.68	3619.88	6529.42	5148.91	2011.99	1375.05	3473.28	7517.01	2457.65	4439	5557.59	2799	3237.14	2786.36
RTO4_12762	348.177	347.18	236	360	535	339	305	269	231.001	332	472	334.949	334	386.007	374	561.005	620.153	317
RTO4_12763	52	60	92	167	184.148	158	100	92	56	128	122	107	374	353	209	505	603	259
RTO4_12764	40.335	56.846	44.342	68.674	69.378	75.527	61.515	69.412	31.735	29.027	114.864	108.349	205.433	274.174	216.527	234.363	360.276	293.261
RTO4_12765	109.113	83.997	40	108	150.538	126.924	70.547	67.004	64.613	76	176.904	113	378.807	414.376	357.795	425.25	569.663	440.509
RTO4_12766	10614	10047.1	15998.6	3826.59	5139.78	4643.65	12998.3	8482.97	5715	6548.91	11514.1	13212.4	13229.9	17016.5	19234.7	8535.31	11805.7	17292.8
RTO4_12767	45	24	13	236.037	219	348.004	113	165	227	118	612	266	661.014	791.501	674	659.039	1032	863
RTO4_12768	112	114	35	1319.12	1857.09	1649.45	171.083	292	922	1021.35	1430.12	444.001	972.028	1738.23	1089	1391.89	1800	940
RTO4_12769	1065.25	995.042	1832	337.535	605.416	366	955	677	467	1068	1054.07	841	647.301	513	354	341	562	304
RTO4_12770	0	0	3	0	1	5	0	3	18	3	0	0	0	0	1	2	1	1
RTO4_12771	4951.78	4387.65	1705.06	1997.01	3657.95	2242.37	2285.46	2522.08	1745	5565.79	5373.82	2853.05	1679	1781.03	1497	1102	1895	1151
RTO4_12772	137	92	41	753	977.117	562	63	61	65	218.548	220	72	790	807	386	1554.06	1493	718.01
RTO4_12773	2089.1	2298.77	3801.77	2579.95	3938.17	2693.67	2052.35	1416.04	971	2482.42	2314	1745.12	2544.06	2638	1046.25	3382.09	4151.16	2054
RTO4_12774	45506.3	42318.2	45555.9	18824.5	25148.7	25385	14149.2	12504.9	8781.94	33461.1	30822.6	16509.1	7383.44	9942.73	5767.66	9700.86	12346.1	6802.48
RTO4_12775	5157.64	5958.11	11378.5	3761.82	4753.7	4892.25	5741.67	3189.85	2246	5171.67	5462.57	4621.54	3394.58	2853.02	1802	2907.95	3463.02	2233.06
RTO4_12776	230.779	240.157	187.658	218.326	251.084	258.55	136.485	133.943	224.652	173.235	289.232	239.829	389.229	413.449	386.678	407.387	609.061	333.203
RTO4_12777	24329.3	19523.7	13986.8	34049.9	42603.9	30643.2	1721.29	2496.49	6366.31	27185.2	21209.2	2333.86	13616.5	16589.3	7196.03	26965.2	29807	13666.7
RTO4_12778	3760.89	3377.66	6852.8	2077.05	3346.72	1843.37	3208.01	1706.14	766	2554.84	2509.04	1998.03	1826.75	1618	748	1997.01	2371	1207
RTO4_12779	2275.99	2011.6	3546.61	840.48	1589.76	971.954	3108.24	1796	636	1145	1262	2155.12	1102.02	1048.08	562	1183	1364.31	811
RTO4_12780	1642.23	1547.41	1125	1179	1499.72	1463.64	1436	1269.13	736	1882	2284.15	1814.47	1174.42	1069	599.08	1092	1361.97	839.003
RTO4_12781	422.042	388	334	395	536.306	175	373	191	138	243	522	388	792	865	342	923	1509.44	558
RTO4_12782	394.049	401	649.005	436.003	659.518	395	402	207	257	365	424.63	318	827.055	787.086	388	1303.04	1296.02	734
RTO4_12783	1660.26	1506.55	1902	928.007	1671.09	1147.24	1496.02	1013.01	819	1286.07	1782.32	1341	1389	1222.34	819	1319	1597	978
RTO4_12784	249	331	518	244	240	270	269	212.003	134	419	277	378.063	269	288	148	318	275	234
RTO4_12785	1165.64	1215.45	1790.24	268.002	667.868	434.002	1517.26	993.074	523	1384.63	1719	1046	567	572	372	321	485	330
RTO4_12786	2198.78	2171	3104.11	575	801.172	959.999	1703	1152	768.004	1359	1559.47	1371.02	557.216	624.309	413	398	669	392
RTO4_12787	4937.93	4467.57	3822.07	2019.51	2625.95	3536.72	2507.98	2469.53	1192	3859.89	4028.28	3329.08	702	1058.32	859	683	1067.07	640
RTO4_12788	131	165	70	886	1136.47	805.391	135.222	114	217	412	506	135	966.626	985	215	1403	1606	708
RTO4_12789	633.471	680.011	388.018	710	1074.53	764.43	521	587.775	489	839	989	710	638.158	850.008	427	918	1129.15	744
RTO4_12790	3394.07	3030.02	3284.03	1607.01	2389.77	2364.67	2351.6	1931.35	1535.15	2638.01	3302.36	2808.58	3638	4493.92	4461.01	2455	3288.44	4885.54
RTO4_12791	2176.84	2255.53	2764	2049.44	3048.99	2126.83	1979.02	1618.21	1232.19	2296	2190.7	2050.38	2071.09	2335.96	1461.02	2819	3400.33	1954.03
RTO4_12792	1455.12	1337	1461.58	1225.03	1693.23	1257.63	1018	844.003	620	1609	1666.01	1044.99	1115	1474.03	1106.97	1369	1904	1193
RTO4_12793	2344.77	1838.28	4421.86	569	863.044	492	5270.1	2354.06	724	1020	1266.01	3679.02	1195.34	1664.27	1045	913	992.138	880
RTO4_12794	440.034	383	366.266	381	459.119	353	326.004	325	219	473	481.029	382	417	533	232	442	534	336
RTO4_12795	2664.85	3203.42	7691.49	2920.19	4016.3	3523.87	3315	1628.57	1098	4075.03	3272.26	2910.48	3426.1	2293	924	3037.26	3052	1992.13
RTO4_12796	1	2	2	4	1	0	2	2	6	0	3	0	8	11	3	1	6	1
RTO4_12797	1097.58	1121.16	1526.14	652.453	992.137	781.003	1193.04	800.014	515	1118.85	1188	1132	2555.15	2452	1830	1896.01	2831.66	2102
RTO4_12798	1017	986	957.814	526.001	719.296	639	912	916	486	772.545	901.029	1086	803	943	662	1159.09	1218.02	773.346
RTO4_12799	85	66	26	339	332	353	71	84	64	216	163	160	242	274	126	452	559	228
RTO4_12800	6	3	6	26	18	25	8	7	7	23	21	10	46	49	34	74	112.002	38
RTO4_12801	1	0	0	2	0	1	1	3	0	1	0	1	0	6	0	10	1	1
RTO4_12802	643.39	507.028	745	608.184	965.222	625	534	331.763	308	557.635	762.431	480	678	733	460.027	895	1321.27	626
RTO4_12803	1256.01	1368.18	1515.05	1217.97	2101.39	1498.1	1049.02	813.553	671	1187	1500.04	899.005	1464.17	1508	720	2097.68	2529.14	1284.47
RTO4_12804	621.404	511	415	154	299.063	216	457	338	119	478	598.456	444.995	245	289	178	165	371	142
RTO4_12805	5547.81	4528.04	3868.04	1563.51	2316.04	1919.91	3786.28	3255.17	1987.1	4427.85	5366.73	3970.3	2064.9	2108	1305.94	1937.4	2544	1354
RTO4_12806	88	102	246	2397.45	3566.09	3220.6	477	327	603	1751.11	2262.01	847	4741.46	4224.36	456	5784.86	6548.78	4188.6
RTO4_12807	343.54	555	1529.57	757.034	868	809	1445	785	587	807	692.177	1337.44	1357.02	1137	390.01	1312.05	1075	688
RTO4_12808	1679.19	1639	2562.7	1499.7	2148.11	1363.01	2188.27	1302.24	1056	1485.48	1732.4	1720.49	1740	2048	1155	2099	2478	1440
RTO4_12809	627.01	618.116	700.005	665.026	904	755	739.003	571	348	546	747.532	776	672	761	347	938.309	1121	640
RTO4_12810	270.101	223	167	222	215	268.002	279	271	197.069	249	345	407	182	248	133	296	261	184
RTO4_12811	29	38	17	77	90	114.113	30	23	54	85	59	58	49	53	42	64	111	31
RTO4_12812	4546.62	4286.53	4443.74	3930	6151.14	4403.52	2937.56	2013.3	1300	4168.2	3860.06	2946.16	3140.98	3606.05	1736	4205.96	5337.72	2648
RTO4_12813	1600.56	1331.21	1732.39	1162	1810.65	1313.22	1274	1105	612	1728	1752.01	1321	1154	1130.27	665	1273	1718	936
RTO4_12814	3607.92	3258.29	1807.09	5344.05	7859.3	5836.51	1956.03	1937.42	2492.14	3359.12	5754.98	2577	8283.79	8607.37	4565.6	11441.9	14527.3	8025.4
RTO4_12815	6433.88	5725.06	4351.75	3034.52	4004.26	3428.1	3405.4	3911.23	2412	4799.67	4882.1	4061.45	2948.34	3555.08	3513.65	3809	5017.88	3092
RTO4_12816	5180.91	4379.03	3725	3226.07	4382.45	4024.17	2877.31	2329	1503.02	4437.95	4696.46	3350.02	2951.23	3323.06	2504	3195.01	4181.79	2737.62
RTO4_12817	1276.33	1180.13	1493	866.293	1281.39	973	1046	836.004	331	973	1011.25	1008.52	847.472	933	491	1060	1147.37	647
RTO4_12818	70	116	208	342	203	241	503	354	382	206	198.001	403.003	579	747	437	515	351	383
RTO4_12819	2185.57	2053.96	3542.39	1367.53	1976.21	1733.39	1615	1158	585	2065	1976.03	1316.31	753	794	451	856	1110	561
RTO4_12820	9837.07	10814.2	17283.5	7532.77	10474.1	12319.1	11159.3	6236.09	3415.17	9544.7	9989.51	12716.9	8852.02	8356.69	4642.86	9593.86	10573.4	6107.57
RTO4_12821	68	51	31	66	114	51	51	43	81	49	73	62	216	311.007	198	285	308	134
RTO4_12822	862.237	906.045	552	2463.57	3760.96	2767.99	344	439	672	944	2086.02	456	4264.64	4014.67	1744	6821.79	5171.55	3993.38
RTO4_12823	1979.87	2260.08	2389.59	1273.82	1554.53	1714.63	1613.05	1383	859	2078	1858.52	1821	1095.95	1621	1446	1376	1470	1203.15
RTO4_12824	5025.07	4817.53	4384	2643.07	3698.05	3297.05	2841.93	2609.27	2531.35	4875.56	4250.68	3490.04	1947	2557.99	2093	2099	3016	1765.02
RTO4_12825	847.359	823.501	1969	184	245	363.002	901.041	241	239.002	406.243	330	519.571	1013	2099	4885.97	221	524.959	2842.91
RTO4_12826	14541	13462	12962.4	8991.42	11616.7	10793	8739.51	11322.5	9161.38	13460	15587.6	11314.4	7498.19	10674.1	8298.72	10541.8	14057.6	8013.06
RTO4_12827	3537.48	3150.82	2272.05	1691.01	2852.46	2367.3	2077.03	1968.11	2073	2614.57	3590.93	2975.36	2307.32	2845	2048	3149.84	3582.05	2273
RTO4_12828	41	59	61	77	99	77	77	49	16	90	77	80	70	82.002	13	97	106	59
RTO4_12829	20	12	20	121	106	106	27	24	34	40	47	48	58	76	51	134	114	64
RTO4_12830	101	163	156	295	432.525	286.918	80	63	46	120	55	94	210	180	57	197	209	123
RTO4_12831	99	154	210	245.998	236	310	195.001	130	111	170.045	146	154	213.61	260	98	268	295	189
RTO4_12832	83	114	310	196	218	268	319	188	108	198	193	294	227	192	70	240	209	103
RTO4_12833	20	14	16	129	166	81	17	9	2	28	23	23	127	97	17	243	180	67
RTO4_12834	2170.86	1722.02	838	3274.24	5167.17	3325.63	627	870	867.046	2115	2601.35	1061	1807	2078.27	1285.12	2882	3133.33	1971.05
RTO4_12835	0	0	0	3	2	6	0	0	2	0	0	2	0	0	5	2	3	4
RTO4_12836	251	260	245	962	1423.09	965	168	126	148	223	376	179	773	954.985	999	1301	1489.01	874
RTO4_12837	40	13	28	53	40	40.001	44	53	21	10	107	67	176	257	157	214	274	132
RTO4_12838	1783.59	1795.15	2717.7	1070.12	1451	1283.08	1338.94	1029.1	745	1430	1849.35	1261.26	986	1055	652	1182	1536.6	817
RTO4_12839	43	42	49	186	291	205	37	23	20	79	47	41	215.004	248	43	419	522	141
RTO4_12840	30	24	23	24	24	41	32	38	10	40.009	26	26	76	73	53	86	81	48
RTO4_12841	1054.01	807	815	339	591	253.001	1353	909.292	381	523	765.087	1313.04	991	1022	613	884	1146.18	878
RTO4_12842	13511.2	13183.3	4281.3	25717.6	24762.1	65902	6026.25	6573.19	1676	12606.3	12070	13067.7	13512.7	15672.1	5972.21	18075.1	25396	17198.2
RTO4_12843	6591.07	5141.11	4054.92	607.959	831	701.026	4774.69	4101.46	1356.26	2363.61	3116.97	4758.14	1026	1253.03	1059.01	826	1174	802
RTO4_12844	5437.89	5602.71	6040.54	3457.41	4506.68	4771.96	7057.23	5425.26	4886.66	5273.38	7298.71	7245.15	2837.02	4260	3339	3309.48	4561.03	2970.31
RTO4_12845	285.194	208.33	123	104	164.033	105	83	33	23	123	114	133	7	46	7	22	21	4
RTO4_12846	1483.09	1240	980	3804.16	5633.22	4117.34	4784	3946.06	3116	4386	9736.09	5522.08	10298.3	10206.9	2861	14920.4	16397.9	8436.35
RTO4_12847	1635.7	1596.34	2272.34	2967.24	4573.51	2961.07	1693	1175.56	936	2480.6	2370.99	1592	2882.12	2814	1299	3574.97	4030.84	2356.22
RTO4_12848	28	29	46	72.532	115.217	109.468	38.107	13.137	57.117	53.469	35.172	27.105	40	76.306	70	92.118	104.213	36.473
RTO4_12849	227.365	157.004	310	325.468	282.784	244.532	220.893	120.863	182.883	197.531	179.026	156.895	234	293.694	91	565.882	603.787	241.527
RTO4_12850	1470.26	1454.22	1949.61	1478.38	2171.16	1332	1178	990	550	1447.38	1511	1062	1435	1373	837	2117.21	2361	1335
RTO4_12851	1129.77	1069	620.098	257	489	298	1405.06	1537.27	504	644	824.103	1703	583	657.132	328	671	739	502
RTO4_12852	1983.65	1685.6	2214.16	1789.28	2457.29	1774.98	1487	843.225	803	1589	1913.03	1341.12	2756	2049.02	853	4421.49	4581.12	2109.09
RTO4_12853	4364.15	4585.68	5292.92	3744.46	5531.15	5280.72	2127	1861.73	1308	4111.24	4032.31	2398.28	2563.7	2854.35	1831	4307.99	4479	2256
RTO4_12854	3418.48	3534.92	3692.53	5317.74	7605.84	5351.6	4638.35	4152.37	2139.24	4301.98	6136.28	7310.08	8096.56	7102.49	1606	13174.7	13489	6202.19
RTO4_12855	1055.57	890.008	971	4850.99	7517.11	4879.6	1340.34	897	1060	2368.63	2906.29	1705.77	7687.8	7747.4	1398	13550.1	14434.6	6195.14
RTO4_12856	415.563	310	374	1864.1	3182.19	1999.78	581	343	396	892.298	1143	576.45	2999.49	3044	589	4853.19	5560.54	2563.87
RTO4_12857	398.404	316	665.067	501	944.802	421.014	317	208.991	792	421	598.226	247	840	909	676	877	1398	665
RTO4_12858	799	900.113	2093	458.066	879.285	651	735	472	1735	1035	1005.57	572	600	910	1950.06	368	643.149	691
RTO4_12859	98	105.001	52	218	364.03	253.023	57	79	100	127	224	113	281	420.02	121	864.229	594.148	338
RTO4_12860	3263.18	3947.24	4830.24	3340.16	4825.9	3814.76	1664	1713.99	2807	5069.01	6715.99	2072.54	3481.57	3310	2295.82	4567.39	4014.08	2799.23
RTO4_12861	145	167	117	303.078	355	359.14	213	115.001	56	366	330	261.105	171	228	70	259	299	128
RTO4_12862	965.421	836.006	699.174	906	1009.21	1157.68	754	847.177	637	937	1282.14	1122	736	884	429	1142	1441	800
RTO4_12863	4066.14	3440.62	2236	3397.7	5335.45	3730.51	1779.1	1622.51	1247	3145.57	3705.32	2390.64	2954.94	3385	1630	5333.82	5663.77	3015
RTO4_12864	61	60	57	91	134	143	34	57	66	56	111	60.004	176	167	84	198	273	117
RTO4_12865	129	123	153	129	143.756	153	138	89	109	95	176	150	359.069	376.036	134	368.995	508	306
RTO4_12866	158.015	165	230	151.045	243.268	202	183	142	121.097	144	292	178.263	643.191	574	257	764	810.204	471.1
RTO4_12867	4918.28	5945.4	4195.34	6186.17	12991.4	6007.4	1886.2	1620.44	2203.9	6171.61	6088.1	2313.74	8163.49	6795.48	4272	26019.8	14207	8330.02
RTO4_12868	3451.39	3130.33	2235.03	1563.09	2286.13	1811.63	2080.09	1909.82	1118	2244.09	2406.73	2426.98	1854.02	2398	1264	2726.89	3137.72	1820
RTO4_12869	688.818	742	1608.51	588	757.001	765.545	641	429	200	830.206	707	443	341	304.082	173	236	384	204
RTO4_12870	2745.68	2668.58	2759.98	2812.98	4385.87	2900.36	1584.17	1551.07	878	2978.65	2552.34	2015.12	2343.99	2617	1087	3589.38	4315.25	2016
RTO4_12871	3704.35	3763.74	3651.48	3249.05	4814.22	3478.87	2026.02	1678.77	1369	3048.4	3292.89	2305	2608.88	3032	1540.02	3430.2	3630.26	2413
RTO4_12872	1	2	7	7	4	5	2	3	5	3	6	6	19	13	0	14	14	3
RTO4_12873	142	153.05	353	124	187	128	834	316	211	222.011	307.094	728	395	243	175.088	365	180	193
RTO4_12874	135.329	109	69	352	439	468	1541	1426.95	837	609	1658	2117	1007	1050	654.01	1265.8	1304.26	826
RTO4_12875	247	204	167	170	324	205	122.007	94	197	189	345	103	1037	1046.12	482	1215	1535.02	995
RTO4_12876	1207.66	1181.45	589	802	1454.99	903.214	675.006	782	559.63	1095.04	1387.15	944.043	1294	1371	807.058	1620	1831	1074.39
RTO4_12877	1042.21	1016.21	2203.78	3471.59	5188.7	3447.86	2199.26	1328	1033.04	2329.16	2761.84	1909.87	3548	3224.67	1130	4331.33	5080.31	2819.26
RTO4_12878	4050.87	3943.5	6429.59	2472.3	2598.56	3460.94	3979.25	3326.46	833	4304.95	4437.25	4906.63	785	1182	384	1024	1169.63	415
RTO4_12879	10	16	32	19	31	32	18	24	55	15	29	18	104	164	317	128	155	174
RTO4_12880	1795.22	1666.12	518	2346.72	3916.03	2218.01	1370	1498.19	962	3416.52	3927.03	1929.56	2232.32	2165.08	813	4796.43	3986.8	2119
RTO4_12881	5833.63	5084.45	4076.7	3061.34	4615.26	3315.57	3500.41	2997.09	1778	4969.89	4341.97	3985.55	2609	3476.39	2710	4174	5048.18	2724
RTO4_12882	2915.74	2775.3	2705.17	1480	2320.7	1854.43	3972.79	2898.53	2698	2214.32	3515.76	4893.66	6639.98	9416.96	12814.5	3525	4946.57	9520.03
RTO4_12883	88.561	88.328	227.985	138	218.873	153.979	133.991	93	80	153.584	97.999	163	200.478	204.255	159.33	308.364	331.728	156
RTO4_12884	55.561	76.672	135.015	65	127.127	63.021	101.009	64	45	111.416	71.001	63	121.522	126.745	93.67	142.636	215.272	71
RTO4_12885	5528.31	5004.3	2716.29	3401.76	4580.11	4775.88	3567.47	4079.21	2384.59	5092.86	6671.64	5533.09	3587.74	5117.04	3238	5477.41	6849.49	4035.97
RTO4_12886	205	232	294	95	141	138	142	111	123	284	255	137.001	231	179	168	135	221	119
RTO4_12887	239.033	256	227	328	410	342	217	195	237	289	335.001	297	352	451	193	563	732	389
RTO4_12888	165.154	130	248	549	981.673	387	71	55	57	286.651	194	132	669.196	482.058	136	1189.2	763	613
RTO4_12889	54.576	73.376	81.261	240.302	343.661	182.66	35.238	31.348	6	77.408	121.817	28.801	274.275	247.663	81.178	440.97	403.794	246.439
RTO4_12890	274.424	272.647	391.739	701.698	1321.77	623.34	144.762	135.652	103	365.941	317.277	137.199	1028.77	690.854	286.822	1639.83	1292.21	1015.56
RTO4_12891	67	65.023	108	315.994	442	325.389	90	92	76	158.001	182	105.962	408.259	525.425	357	638.048	679.007	395.998
RTO4_12892	718.113	774.629	776	798.147	1190.79	847.002	655.277	475	412.679	849	950.985	696.261	833.931	1018	526	1198	1200.39	820
RTO4_12893	858.183	878.603	771	1116	1531.92	1064.09	593	631.208	442.321	1011.38	1171	780.738	1020.03	974	454	1619	1863	882
RTO4_12894	2728.31	2330.55	2293.82	673.595	988	716.096	1790.68	1685	843.537	1905.23	1763.02	1789.48	789.668	894	659.128	697.884	1067.03	634
RTO4_12895	33	19	24	40	72	46	65	27	54	69	82	47	160.332	80	43	94.116	151.968	85
RTO4_12896	181	142	116	345	599	1119	367.371	1205	15670.2	372.443	6329.8	502	18213.1	28218.1	25005.1	24940.9	30328.5	33634.7
RTO4_12897	2740.01	2308	1878.1	1282.3	1586	2146.86	1499	1230.01	989	2175.05	2571.34	1775	1103	1575.56	1191	1339.03	1993.61	1555
RTO4_12898	5652.21	5415.47	5804.34	4877.29	7821.08	4593.82	3618.1	2871.88	2363.13	5657.13	5080.14	4747.06	4437.34	4837.98	3084	9624.66	7822.88	4797
RTO4_12899	1284.48	1455.46	1804.87	1352.11	1807.6	1390	2154.94	1386.41	3372	1513	2532.03	2121.07	2546.73	5180.22	6865.66	2620.78	3532.11	2318.32
RTO4_12900	2188.21	2274	3019.83	2216.01	3115.21	2198.68	1309.53	973	1134.01	2209.61	2304.2	1169	1485	1880	1338	1684	2278.56	1276
RTO4_12901	198	203	221	132	272.04	189	338	344	795	254	652.366	292	485.271	955.302	1010	309	590	371
RTO4_12902	719.002	769	769.079	4792.13	6431.61	3693.94	349	413.003	407	3439.05	1732.16	484	841	1441	409.175	2029	2153.05	955.092
RTO4_12903	472.129	422.419	378	396.515	392	408.108	323	293	222.305	345	444.002	356	426.76	501.09	222	642.27	713	312.283
RTO4_12904	1341.16	1283.26	1008	951.002	1339.16	1116.35	894	741	502.711	1205	1456.64	1158.01	1152.24	1320	645	1630.97	1781	1039.72
RTO4_12905	3101.34	2509.37	1849.01	1192	1527.29	1798	2039.26	1676.03	905	2512	2514	2522	817	970.651	913	675	1014	613.288
RTO4_12906	848.248	935.984	1608.83	308	623.488	460	1325.91	731	567	929	772.104	685.173	1387.18	1128	800	1301	1597.7	1005
RTO4_12907	1612.73	1680.9	3676.16	595.572	1107.13	844.153	2044.32	1120.21	527	1666.09	1463	1270	1221.46	1015.44	495.006	852	1340	684.293
RTO4_12908	4618.81	3690.82	1647.22	3045.23	5223.64	3780.27	2288.39	2376.08	1601.35	3960.49	4949.74	3128.16	2988.62	3807	2190	3874.16	4859.59	2916.33
RTO4_12909	397.002	268.267	191	260	501	152	376.012	277	203	602.153	346.232	309	1022	941	545	1342	2047.14	916.125
RTO4_12910	913.711	691	1257	597	916.254	448.224	1237	754.031	372	544	644	955.003	845	779	400	878	1096	708.023
RTO4_12911	886.56	809.049	1591	350	495.526	222	2274.95	1024.39	315	393	624	1392.57	891	725	403	868.006	722	663
RTO4_12912	38005.2	33038.8	14971.6	800	1333.37	2414.35	25886.7	27375.2	7464.64	8462.62	15987.4	34752.7	1462	2131	3043	1756.95	1641	1294
RTO4_12913	6325.38	6044.8	10224.1	2643.63	3672.8	2817.72	5943.61	4434.42	2392.45	4835.09	4483.66	4317.77	2665	2939.02	2052	3736.53	3933.14	2413
RTO4_12914	2091.2	2078.93	1489.03	1103	1866.24	1227.33	1034	1076	592	1676	1471	1325	1179.39	1298	689	1436	1741.08	1200
RTO4_12915	537	446.103	554.111	685.413	952.727	567	466	330.054	238	550	557.004	458	624	579	291	825	1037.26	482
RTO4_12916	1145.07	1106.53	1956.04	555	735	629.049	1567.33	997.227	452	922	1228.26	1244.02	1207	1058.01	508	1349	1420.69	934.628
RTO4_12917	874.736	824.382	844	930	1623.28	953.018	546.018	589.343	622	1226.65	1704.26	783	1993.05	1913	866.326	2640	2676.2	1719
RTO4_12918	1277.67	1104.54	821	1101	1527.64	1033	719	773	424	1207	1097.12	787.599	632.29	712.37	321	962.974	1248.97	559
RTO4_12919	2746.52	2808.09	3855.34	1248	2372.78	1640.81	2772.04	2101.63	1317.47	2746.85	3254.5	2655.31	2422.07	2331.27	1610.01	1804.62	2567.01	1950
RTO4_12920	8890.15	7523.94	2751.76	2261.62	3776.49	2987.83	3842.76	5329.37	4166.1	5309.73	10345.7	5804.52	5208	5754.71	4245.72	7423.64	6763.06	5371.5
RTO4_12921	899.643	737	598.095	1175	1978.29	1058.04	380	478	386	989.186	1206.34	493	810	892.168	518	1069	1294.05	817
RTO4_12922	5054.74	4298.28	3793.01	2135.59	3318.61	2548.17	3119.52	2644.08	1525.01	3025.38	4151.96	3470.13	2730.03	3022.89	1757	3520.06	3738.08	2879
RTO4_12923	343.034	363	173	3007.22	6783.64	2917.04	8844.37	21122.3	77465.7	1155.44	151922	18261.4	233690	245746	112649	360846	259080	276498
RTO4_12924	325	282	253	271	378	227	184.069	220	81	357	305	241.85	275	250	166.954	376.044	351	256
RTO4_12925	1448.13	1492.7	2766.24	1136	1615.01	1042.46	1919.07	1029.31	544.209	1524.6	1294.26	1116.07	1304	945	656	1296	1445.11	836.007
RTO4_12926	257	290	207	84	102	29	264	255	143	423.954	955.025	364	86.008	72	86.008	46	29	34
RTO4_12927	2356.22	1853.05	1679.06	690	988.003	626.846	1512	1382.39	553	1706.28	1723.43	1432.85	891	859.02	593	928	1262	643
RTO4_12928	21	60	46	3211.06	5367.79	1911.62	1082.55	1239.2	3404.1	1069	4364.52	1751.46	5083.23	6133.9	2438	7994.64	10189.5	4966.44
RTO4_12929	3793.58	4425.96	7071.85	4000.46	5901.08	4041.88	1255.9	1075.12	1412	5028.93	3894.07	1156	2918.26	2813	1886.04	4451	4719	2398.28
RTO4_12930	436.816	415	189.002	551	861.386	737.997	453	599	577	720.01	1115.7	569	1218.92	1326	757	1965.06	2383	1260
RTO4_12931	2979.09	2388.34	978	2116.39	3134.66	2465.12	2254.42	1931.21	1181.48	2802	4021.97	3413.04	2721.23	3162	1432	4522.58	4884.94	2515
RTO4_12932	5085.9	4288.49	1993.19	3989.29	6106.39	4268.25	2704.02	2396.91	1995	3512.39	4526.25	3430.03	3297.32	3885.31	1973	4473.15	5235.57	3268.01
RTO4_12933	1028.58	879.002	606	436.123	639.002	512	984	821	369	661.303	927.008	975.014	507.015	625	367	712	849	466
RTO4_12934	1642.64	1341.01	1274.32	1377	2070.2	1592	1141.73	857.065	787	1648.3	1820.13	1202	1925.29	2076	1083	2918	3203.2	1810
RTO4_12935	2155.96	2397.69	4981.65	732	983.236	1010.15	2499.13	1592.6	1019	3247.52	2395	1924.02	2219	1405	898	779	1080.1	759
RTO4_12936	39.01	25	45	112	135	153	35	12	11	102	46	50	45	35.002	13	63	60	31
RTO4_12937	1690.73	1945.54	2149.96	1177	1774.86	1633.02	1766.2	1293.04	791	2492.14	2187.86	1882	1851.85	2077	1296	3142	2441.05	1739.71
RTO4_12938	18174.2	15451.7	6454.73	8362.73	11078	11053.2	14457.8	15796.8	13428.2	9401.76	25939.2	22945	15197.7	22309.2	22302.7	19704	27949.6	20374.4
RTO4_12939	4311.96	4354.03	7562.78	2055	2446.11	3875.78	6121.27	4083.22	2748.41	4108.89	6454.89	5531.06	7948.16	10988.4	15692.1	8003.83	10557.8	10015.3
RTO4_12940	1512.12	1465.73	2472.23	1082.39	1635.04	1132.97	1512.56	1019	423	1137	1292.29	1108	936	936	685	1252	1429	747
RTO4_12941	1653.57	1574.91	2717.48	1222.42	1632	1303.21	1478	869.005	522	1314.74	1406	1072	1245.37	1211	595	1597	1681	856
RTO4_12942	524.641	607.674	1157.52	672	1012.2	694	557	321	239	779	589	350	618	558	274	804	857	516.018
RTO4_12943	2972.3	2618.63	1552.93	1527	2179.32	1814.08	1370.62	1518.87	909	2980.51	2749.68	1828	1683.16	2125.49	1266.18	1795	2173.78	1420
RTO4_12944	4091.05	3537.76	2568.72	720	1343.59	895.167	2970	3223.02	1373	2372.49	3151.32	3093.07	1137.26	1246	1013	1006	1254	825
RTO4_12945	57441.8	56667.5	33687.6	48867.8	60673.5	62196	11604	17472.9	14827.5	56193.4	52289.7	18383.7	21027	24564.3	16971.3	37080.1	37849.2	27877.5
RTO4_12946	5	1	15	2	1	10	2	1	1	0	3	1	18	15	10	29	12	18
RTO4_12947	6988.79	6363.49	4840.06	9044.32	13334.5	10821	2110.27	2118.05	2064	8150.94	6526.62	2673.76	5140.04	5327.84	2741	8711.42	8373.98	4993
RTO4_12948	806.066	844	453	2652.57	3025.55	2702.38	738.638	812.222	482	1771.48	1435.02	1302.97	1117.07	1599.23	441	2191.09	2581	1249
RTO4_12949	1931.05	1720.44	1730	964	1277	1125.23	2014	1496	1129	1098	2049.38	2304.95	2255	2825.03	2188.11	2522	3309.65	2354.97
RTO4_12950	5391.44	5295.91	3090.34	2633.27	4839.72	3744.28	5150.66	9214.51	20665.1	4743.87	45057.2	8788.82	32932.2	38534.1	23238.5	45632.7	40973.8	36043.5
RTO4_12951	3687.11	3605.16	2091.01	3324	5126.05	3529.72	2062.19	2010.04	1483.01	3466.03	3986.7	2783.32	2689.7	3417	1593	4782.83	4964.3	2924.12
RTO4_12952	1534.71	1332.16	1751.46	661.095	1020.38	926	1624.12	1167	705	1465.06	1855.43	1597	1251.06	1237.08	802	868	1463.26	1040.03
RTO4_12953	3950.22	3697.23	2941.55	2998.41	4128.49	3364.88	1992	2102.64	1153	4381.73	4071.2	2261.98	1421	1551.3	808	1292.01	1816.01	1001
RTO4_12954	413.775	376.028	538.89	211	329.048	253	556	427	217	377.765	494.561	583.007	426	503	246	517	568	315
RTO4_12955	921.375	962.209	1814.02	600.066	1146	890.739	1459.67	953	767	765	1107.02	1149	830	1054	1188	1031	1028.14	1051
RTO4_12956	71	52	75	159	203	178.076	88	79	73	77	140	95	348	393	162	585.128	732	274
RTO4_12957	223	268.002	376	134	274	130	421	272	86	202	181.155	237	142	114	114	135	164	111
RTO4_12958	126.001	161	135	288	300.152	359.082	158.023	153	117	187.001	231	181	213	262.023	83	403.069	313	210
RTO4_12959	1241.7	1209.06	2815.58	2030.89	3535.49	1599.46	1574.6	908.13	700	3589.34	3054.84	1515.11	948.44	953.18	209	1550.48	1890	776.98
RTO4_12960	6030.1	5912.88	4439.79	4926.85	6012.7	7846.57	5131.29	4035	2504.01	5030.1	5878.03	6337.56	4200.02	4605.04	2512	5245	5950.63	3964
RTO4_12961	2712.31	2765.3	4138.9	1746.26	2298.21	2522.11	3043	1962.36	1046	2667.2	2906.12	2939.14	1572	1544	766.004	2186.01	2347	1203.03
RTO4_12962	198.284	213.219	571	514.457	619.003	394	355	161	173	254	271	335	391	363.981	184	564	529	263
RTO4_12963	1106.07	925	2040.43	289	542	368	2322.22	1038	283	466	446	1486	379	271	177	257	343	159
RTO4_12964	4106.15	5630.49	11642.1	3463.96	4023.91	5572.58	8406.01	4367.03	4080.11	5343.29	4432.04	9797.95	7534.77	6634.37	3303.51	7909	8009.54	4240.02
RTO4_12965	3919.1	3508.87	3633	1019.34	1461	1531.59	2916.05	2113.52	1276.2	2324.29	2733.67	2596.21	1045.63	1376	916	1185.24	1573.26	990
RTO4_12966	12191.9	10137.3	7858.71	4421.89	6032.01	5961.86	14173.8	14922.6	10046.4	8201.15	13309.4	14444.1	5107.55	6944.67	8648.36	5527.98	7207	6030.39
RTO4_12967	4428.43	3661.84	2310	1424.95	2379.49	1612.35	3492.34	3104.23	1378	2166.39	2816.04	3919.64	1923	2108	1256	2291.59	2608	1779
RTO4_12968	2928.33	2690.01	3820.71	2351.08	3523.22	2433.34	2471.86	1664.05	1353	3103.44	3222.73	1871	2286.61	2150	1414	3043.41	3757.71	1961
RTO4_12969	589.785	518	986	560.385	839.398	495.951	1134.76	453	326	508	678.993	549	746.841	498	367	590	829	356.192
RTO4_12970	1248.3	1303	1212.27	1187.77	1588.14	1763.31	822	862	881	1644.82	1727	1247	1189	1267	760	1605	1776	941.014
RTO4_12971	21041.2	20789.4	44327.5	18484.5	24110.6	39211.9	39349.3	30095.3	36480.9	22977.4	52954.3	27921.8	36633.3	43489	34045.5	38724.2	54367.4	37623.6
RTO4_12972	2598.26	2493.74	2632.69	2591.06	3547.65	3039	2099.1	1958.72	1574	3108.55	3604.43	2327.23	2942	3144.22	1671	4853.23	4595.58	2881
RTO4_12973	253	253	303	819.991	1064.65	869.635	265	143	149	498	317	313	929	998.992	263.003	1599	1859.16	672
RTO4_12974	393.306	348.75	312.962	805.022	1145.8	611.797	290.971	264.046	235.555	505.859	505.821	312.554	736.928	852.18	297.642	1173.76	1442.41	549.516
RTO4_12975	646.22	644.569	710.013	1684.25	2383.87	1490.71	540.428	407.135	284.432	1050.14	981.988	586.446	1391.46	1572.34	554.358	2219.9	2921.15	1041.62
RTO4_12976	358	406	405	299.003	451	474.001	7654.22	4710.47	628	2136.27	1632.01	3048	1818	1837	1096	1528.4	1233	878
RTO4_12977	1570.65	1624.71	1592.66	697.252	1018.04	788.093	4064.99	3481.3	770.104	2075.17	2122.84	2550.35	1207.11	1461.66	887	1510.45	2031.51	946.051
RTO4_12978	3831.88	3435.51	2507.09	3538.4	5292.24	4549.74	1784.01	2019.03	1811.01	2735.38	4778.86	2650.01	4607.52	5438.11	3084.52	6704.58	7130.82	5103
RTO4_12979	3670.58	2737.07	1221.05	3813.24	6167.94	4480.26	1748	1802.04	2012	3898.44	6127.66	2265.27	6129.74	6258.48	2650	10164.9	10620.7	6226.4
RTO4_12980	17	21	11	31	53	34	11	26	24	14	25	38	72	137	116	65	73	74
RTO4_12981	2312.05	1899.56	1121.51	1969.37	2892.94	2124.13	1765	1976	1510	2420.74	2945.72	2581.45	2615	3084.02	1959	4365	4593.07	2668
RTO4_12982	13	20	26	9	24	19	16	9	35	34	30	26	20	52	57	52	41	16
RTO4_12983	0	2	0	0	1	3	0	0	0	0	0	0	0	1	3	0	0	6
RTO4_12984	6	14	30.461	29	31	57	40	23	33	14.9	62	51	204	162	281	72	225.349	171
RTO4_12985	0	0	2	0	0	0	0	0	0	0	0	0	0	0	0	0	0	0
RTO4_12986	0	0	2	0	0	0	0	0	0	0	0	0	2	0	0	3	0	0
RTO4_12987	25	30	65	55	36	39	96	63	40	62	82	128	98	95	71	76	100	41
RTO4_12988	925.259	829.843	1441.09	307	528.831	400	1051.11	663	652	678.007	1290	878	1223	1150.02	703	1300	1414	1011.35
RTO4_12989	5257.76	5931.22	4849.66	3557.21	5485.32	4482.25	4133.37	4319.87	5024.39	5513.51	10149.7	5720.74	9962.6	9804.58	6586.87	12536.1	11920.2	8536.39
RTO4_12990	2535.01	2480.83	3855.3	4502	6734.57	4715.13	1804	1239.01	1217	3901.01	3441.43	1712.43	2758	2849.02	1180.01	4233	4849.9	2377.05
RTO4_12991	52	53	76	200	278.093	163.134	88	116	139	89	234	107	881.991	799	403	1359.31	1379	566
RTO4_12992	9	9	34	36	52	41	20	16	2	26	12	22	82	123	42	129	140	65
RTO4_12993	1511.08	1459.99	1382.26	1170.13	1614.04	1229.12	1317.48	1145.43	746	1581.02	1526.15	1206.07	1163	1526	804	1533	2043.33	1248
RTO4_12994	3513.69	3369.47	4568.4	1113.4	1748.47	1814.01	1611.25	1325.05	1380	2040.68	3153.24	1610.02	1578	1919.32	2613.02	1630	2172	1451.88
RTO4_12995	2703.8	2155.24	1293	3713.02	5546.02	4214.27	1676	1363.32	1167	2589.84	3486.64	2078.02	3622	4805.02	3547	4893	6371	3844.14
RTO4_12996	2443.29	2059.35	1813.39	2777.33	4136.45	2778.65	1120	1071.92	795	2403.6	2557.85	1372	1733	1901.01	901.016	2500	2767.02	1601.01
RTO4_12997	538.505	477	716.143	960.018	1585	952.208	554.021	377.001	688	719.278	774.014	509.004	864	1046	636	1033.15	1278	654
RTO4_12998	226	210.042	284.051	273	407.053	392.003	309	246	165	284	385.302	389.011	1202	1275	845	904.184	1341.15	1022
RTO4_12999	1418.01	1186	1258	1010.1	1526.53	1123.44	1320	1114.12	592.01	1624	1817.47	1246.18	4443.92	5115.13	5037.91	2357	3621.31	4928.7
RTO4_13000	586.033	628.114	984.002	358	596	418.001	796.124	574.353	234	507	451.106	615.097	579	726	406	577	653	473
RTO4_13001	521.99	445.11	216	1397.94	1802.81	1787.99	262	260	150	1140	789.033	372	769.653	580.036	181	1038.13	1098.61	722.29
RTO4_13002	31938.2	26868.7	12946.7	7928.64	15892.3	7827.79	6745.27	6280.24	3743	5052.36	7048.71	7661.03	4253.57	5630.05	6074.03	4458.02	6161.99	4729.59
RTO4_13003	299.51	256	213	169	225.224	174	527.007	501.047	177	255.104	356	611	392	541	260	585	560	359
RTO4_13004	1132.03	1244.42	2332.81	1933.06	2524.98	1889.63	1458	788.124	608	1830.47	1310	1128.3	1332.04	1167.02	633	1492	1734	1021
RTO4_13005	991.813	1134.06	1724.4	1023	1962.63	1348.33	814.291	571.745	535	1616	1152.04	659	1081	1121.63	1083	1671.07	1851	1127
RTO4_13006	2639.52	2284.24	1215.27	2734.28	3575.21	2647.01	1414	1505.25	876	2489.13	2306.7	1911.34	849	1006.11	786.161	941	1276	860
RTO4_13007	17318.7	16728.4	13438.8	17054.8	21735.5	18788.4	16338.7	21955.4	15232.7	21569.3	24050.6	20595.6	14071.9	17999.2	11523.4	20845	26315.6	16776.7
RTO4_13008	2610.51	2644.09	2983.74	4920.8	7766.95	4490.91	466	414	479	4224.49	1498.89	476	2651.87	2469.02	1079	4585.84	5073.2	2477.16
RTO4_13009	9055.01	7825.94	11994.3	6005.01	8495	6845.78	6392.91	4761.25	2917.01	6897.79	7530.16	6095.04	5137.45	5837.31	3615	6939.15	8087.77	4403.91
RTO4_13010	284.872	274.268	176.036	359.999	518.282	407.228	284	273.653	185	203	427.6	440.544	371	772.263	588.931	520	784.312	397
RTO4_13011	326.311	277.832	166.106	327.888	458.758	369.772	283	195.347	178	236	347.41	389.456	195	326.765	176.07	371	603.803	230
RTO4_13012	107.324	113	136	107	190	137	153	78	111	123	144	98	116	254	285	145	245	131
RTO4_13013	0	0	1	4	1	6	7	0	0	1	1	0	11	0	1	6	14	6
RTO4_13014	93	108	138	363	516.045	386	87	50	69	238	204	115	376.001	350	110	702.016	723	231
RTO4_13015	14742.9	13402.4	14781.4	5210.35	7874.26	6411	8091.34	6265.72	4074	9041.86	10229.9	8379.1	5139.53	5836.72	4797	6178.92	7958.81	4750.54
RTO4_13016	2371.78	2276.6	943	2820.61	4182.11	2461	1354.35	1220.66	764	2736.57	2503	1707	1534.62	1790	885	2280.98	2968	1272
RTO4_13017	28589.4	25032.8	13457.9	9731.94	14515.1	13908.4	18463.2	17895.4	12288.4	17983.3	25158.5	25081	7622.19	10680.3	7985.19	9676.02	11006	8013.69
RTO4_13018	2575.98	2904.44	3283.11	3336.86	4676.97	3258.94	4318.04	3499.11	4389.1	3472.26	4155.6	3446.7	2978.68	4252.31	3459.21	4649.22	5089	3586
RTO4_13019	10	18	37.716	38	32.011	32.752	67	41.223	31	29	51.295	59.816	72.011	184	194.011	101	161.013	121.653
RTO4_13020	1	4	3.284	7	4.989	4.248	7	3.777	21	0	5.705	5.184	30.989	65	67.989	20	17.987	21.347
RTO4_13021	110.001	124	215	69	140	137	3150.56	3977.18	26022.8	242.004	7312.18	5129.98	7814.91	14995.2	37040.5	6116.61	14600.4	13177.9
RTO4_13022	2927.06	3099.97	4215.82	1845.71	2539.3	2343.24	3689.21	2351	2060	2972.57	3428.56	2455.75	2099.39	2649.72	2754.63	3036	3486	2560
RTO4_13023	2808.3	3127.37	5397.27	2145.82	2915.63	2389.49	4089	2591	2687	2602.82	3306.37	3729.58	3156.96	3619	3003.46	4544	4395.84	3319.65
RTO4_13024	10	5	4	18	34	32	8	6	0	26	10	19	88	65	3	111	140	54
RTO4_13025	24	28	25	76	100	100	39	51	7	103.032	92	79	28	42	21	77	45	7
RTO4_13026	3645.89	3322.03	2667.01	6893.49	10169.4	7650.85	2721.02	2274.61	840.002	4648.26	4063.12	3439.65	1768	2190	781.002	2868	2421	1983.21
RTO4_13027	22860.6	19247.1	6352.67	45216.9	57074.1	44406.6	15572.4	15621.5	8078.8	41674.4	33429	21454.7	16580.2	19900.3	6842.21	30319.7	31141.6	16671.2
RTO4_13028	2477.45	2537.5	3025.01	1194.08	1742.06	1408.01	2636.01	1959.56	1234	2171.01	2628.38	2978.26	2272.3	2161	1071	2860.01	3005.01	1778.26
RTO4_13029	4781.29	4249.74	5076.39	3141.75	4920.89	3361.24	2508.27	2200.09	1670	4216.03	3778.3	2726.79	2847.04	3276	2024	3947	4344.06	2580.79
RTO4_13030	4392.8	4225.9	2546.18	654	1144.57	856	2407.51	2699.95	1257	2485.2	2637	2726.1	643	988	958	752	1067.74	677
RTO4_13031	4381.94	3979.08	1616	2586.75	3772.25	2970.05	1644.26	1820.01	1404	3271.02	3570.77	2235.01	2735.03	3402.5	1983	3831.54	4827	2362.02
RTO4_13032	57	134	155	143	315.01	183.339	1164.25	4812.23	58609.7	202	3714.49	3283.06	25255.9	80926.4	191337	21584.5	49646.4	68281.2
RTO4_13033	1557.53	1257.47	799.077	1494	2547.76	1852	1344	1021	1148	1390	2128.58	1606	2421.72	2946	2035	3194.47	3725.56	2328
RTO4_13034	458.057	400.099	438.08	162	202.003	130	738.002	512	253	289	279	671	240	351	680	330	318	345
RTO4_13035	3613.45	3747.72	3823.12	2222.59	3357.05	2272.61	2366	2141.08	1302.01	2646	2861.34	2425	2258.49	2477	1709	3127.51	3902	2021.69
RTO4_13036	0	0	3	5	1	6	22	63	428	5	19	24	233	837	2166	139	254	675
RTO4_13037	1098.54	1443.4	3182.43	703	880.419	859.13	1948.47	1344.11	667	1315.84	1332	1853	922	913.132	584	1101	1096.64	670
RTO4_13038	2	5	9	3	3	1	10	7	10	1	6	6	2	13	3	2	0	4
RTO4_13039	176.001	227	300.09	216	205	217.011	191	116	292	220	246	217	341	471	217	463	454	232
RTO4_13040	1157.45	1039	794	804	1465.17	846	774	766	542	1282	1286.22	688	730	901.001	437	972	1099.5	581.002
RTO4_13041	4884.89	5169.98	4855.57	3660.87	5402.5	4039.75	2918.02	2145.22	1541	4922.02	4469.17	2222.32	3367.33	3761	2004.8	4573.98	5759.55	3158.17
RTO4_13042	2182.26	1886.25	799	1372.16	2154.1	1493.24	1806	1850.01	1325.01	2059.25	2772	2343.12	2649.46	3983.3	1335	2565	3832.1	1531.62
RTO4_13043	1504.71	1358	2524	1216.86	1536.16	1427.01	1597.27	1232	704.035	1523.57	1665.81	1511.49	1106	1282.08	795	1459	1782	1102
RTO4_13044	3820.34	3809.72	8338.66	1290.51	2251.4	1610.27	8261.92	3812.82	1973.46	2823.66	3703.73	4844.96	2333.99	1957.86	1304.92	2069	2186	1585
RTO4_13045	1233.19	1389.55	2613.14	904	1424.06	1196	1571.77	986.458	574	1678	1505.28	1302.01	1125	981	724.391	1088	1382	735
RTO4_13046	36	45	47	111	128	136	19	41	79	103	80	26	31	42	84	36	52	58
RTO4_13047	0	0	0	0	1	0	0	0	0	0	0	0	0	0	11	2	0	5
RTO4_13048	1830.44	1875.13	1794.08	1493	2733.63	1851.51	855.004	996.004	1115.06	1574	2500.67	1110	3244.57	2703.25	1370	9350.49	4785.46	3162
RTO4_13049	1273.46	1325	781	697	939	1108	331	273.001	232	496	551.037	517	696	822.143	319	2677.1	1196	521
RTO4_13050	1936.5	1808	3324.83	796	1137.06	823.024	3590.85	1909.94	859	1514.55	1480	2858.07	1797	1442	1249	1496	1803	1281
RTO4_13051	2369.13	2231.35	1368	1208	1671.03	1618.09	1611.12	1840	852.001	2327.83	2370.15	2034.58	297	610	686	158.023	342	395
RTO4_13052	9298.68	7684.98	2078.17	5114.98	7779.7	6307.91	5359.92	4990.69	3810.92	6902.03	8768.83	7133.82	6536.08	7914.3	5735	8814.73	10883	7709.84
RTO4_13053	1628.42	1469.13	3434.97	957	1405.34	1052.13	2829	1667.51	773	1400	1805.37	2374	1586.08	1716	1285	2014.53	2287	1328
RTO4_13054	393.652	378	629	443	652	438	621	407	245	519	657	527	607.956	530	303	748	734.013	462
RTO4_13055	1225.72	1094	761.095	1051	1649.25	1282.03	754.411	669	774	1089.06	1640.53	1074.34	1432	1743	1102	2027	2366	1306
RTO4_13056	2322.4	1824	870	436	766.356	622.958	852.231	872	546	1604.3	1903.72	1094.01	358	340	176	139	339	133
RTO4_13057	4245.59	3909.4	3158.04	3429.94	5699.27	3598.67	2830	2856.79	2236.82	4206.09	6124.76	3385	2749.89	3397.35	2072	4339.95	4800.74	2710.74
RTO4_13058	9467.7	8882.34	9180	8908.07	12873.6	10312.9	5965.21	4797.08	3753.62	11583.1	11322	6632.12	8057.03	9880.6	5363.01	12982.2	15127.9	7373.15
RTO4_13059	83	118	245	221	177	293	515	488	2065	97	867	812	805	1440	1579	421	594	1418
RTO4_13060	12725.9	11695.1	12431.5	999.804	1614.88	1581.85	14529.6	12301	5615.31	6518.31	7798.09	14002.3	1602	1908	2160	1079	1607.43	1426
RTO4_13061	0	0	2	0	9	2	2	2	0	0	0	1	0	3	2	4	4	0
RTO4_13062	54963.4	53583	33271.1	23455.3	27975.2	35578	27531	38098.4	24208.3	46976.8	41032.6	35030.6	4952.04	12529.1	23330.1	4319.2	6256.95	9168.15
RTO4_13063	42659.6	38890.6	24838.9	14711.1	19789.1	23094	21050.1	22856.5	14012.1	32189.6	27459.9	23136.8	2147.66	6557.07	12977.2	1850.39	2918.76	4337.34
RTO4_13064	349.235	46.459	8.628	34.551	11.2	35.308	16.834	12.397	61.424	11.772	14.571	65.812	24.942	59.299	25.826	98.689	79.388	29.858
RTO4_13065	1962.5	1842.98	2028.5	1581.42	2561.62	1757.33	1777.09	1349	718	1967.3	1864.31	1401.28	1211	1245.19	653	1483	1888.01	1025
RTO4_13066	1477.03	1772.08	1361.95	2053.11	2945.42	1970.53	1254	1099	588.061	2070	1730.91	1139	1359.87	1261.37	536	1881.52	2129.69	1030
RTO4_13067	1052.51	961.878	1287	1067	1821.52	1235	1144.29	1014	583	1177.7	1347	1031.44	1914	1529.02	804	2036.94	2284	1269.05
RTO4_13068	154.013	163	155	170	246	169	269	282.001	273	294.142	489	277	417	454	295	571	656	332.395
RTO4_13069	517.472	397.005	671	140	258.306	144	432	377.005	537	561	756.784	430	552	483	252	431	598	340.156
RTO4_13070	1837.16	1527	2284.01	1109	2268.2	976	1497.01	1236.99	1094	2224.45	2393.8	1224	1824	1309	791	1138	1742.54	1064
RTO4_13071	203.249	289.577	545.027	269	465	254	197	139	109.637	407	289	195	334.033	156	44	314	271	120
RTO4_13072	502.09	532	728.995	325	523.041	349.096	712	411	300	514.006	466	700	476	663.327	420	514	530	420.019
RTO4_13073	5638.57	4574.07	2194	4299.16	6524.04	5491.46	4064.58	3104	3380	4832.16	6874.26	4978.36	4839.05	5537	3047	6991.84	8043.36	4662.19
RTO4_13074	10987	8183.85	6735.82	659	1192.26	744.004	9969.87	8145.64	2288	2292.84	4185.37	10291.8	1119.2	1276.98	1135	1142	1167.07	1183.25
RTO4_13075	672.064	640.007	441	361.347	700.97	354	438	477	257	378.006	626	434.51	535	483	357	705	676	555
RTO4_13076	3610.68	4065.19	10033.1	2168.31	2823.38	3618.09	4267.7	2225.3	1194	4801.43	3449.85	2910.89	863	1013	1213	483	821	581.676
RTO4_13077	258	266.572	439.93	216.137	275	427	343	172	87	323	348.335	357	85	148	75	113	102	53
RTO4_13078	1993.46	2047.92	1334.16	556.021	1128	491	1957.01	1960	1055.45	2747.03	2679.88	1943	1199	1093	545	857.003	1122	563.275
RTO4_13079	1551.62	1427.06	833	2155.05	3476.04	1861.58	976	858.081	460	1769	1671	1035	1874.3	1705.94	626.042	2666.99	3028.07	1534.01
RTO4_13080	4910.14	4283.59	3926.81	3949.79	6296.09	4314.35	2864.86	2690.69	2109	4469.06	5488.44	3667.13	3412	3650	1931.31	4411.4	4786.01	3085.01
RTO4_13081	2236.45	1991.48	1791	1810.12	2653.02	2078.03	1656	1469	850.011	2056.11	2648.95	2053.35	1758.04	1785	987.295	2468	2495	1571.79
RTO4_13082	1799.58	1744.04	1867	2071.96	3075.44	2066.57	924.167	905.323	820	1887	1901.69	1073	1461	1534	703	2062	2810.43	1138
RTO4_13083	1010	992.017	1831.86	1017	1500.07	1285.61	733	531.583	592	1362	1142.31	762.393	1339	1434	693	1768	2277	1028
RTO4_13084	164	156	209.137	282	360.135	352.013	160	146	103	266.049	257	262	201	249.033	188	206	219	138.001
RTO4_13085	100.023	106.405	123	234	324	291.024	142	82	146	165	189	122.144	451	437	147	716	859	403
RTO4_13086	27	19	57	180	161	123	48	24	15	66	79	43	106	112	54	180	256	100
RTO4_13087	1801.54	1755.7	1168	1321.18	1799.53	1730.4	1055	1131	584	2062	1818.01	1305	1239	1687	902	2223	2752.31	1200
RTO4_13088	18670.9	19080	8558.25	14953.2	19410.7	23960.6	5499.97	5893.44	4306.44	19536.8	18591.6	9202.67	7189.84	10063.7	5665.63	11690.8	15168.5	6466.35
RTO4_13089	5703.56	4807.99	2531.17	2942.45	4751.18	3520	3718.11	3591.74	3528.04	3678.15	5500.46	4888.05	4255.16	5834.05	4489.02	4999.69	5721.77	4392
RTO4_13090	3152.26	2756.03	1846.47	3775.33	5629.5	4892.51	14242.2	15112.1	18755.9	5590.3	41305.2	19404.4	22866	27375.3	15562	28347.7	27817.6	22103.8
RTO4_13091	13	21	3	70	53	78	27	22	26.242	18	37	31	61	62	26	124	78	42
RTO4_13092	46	58	69	197	176	187.051	73	82	94.758	197	184.02	108	255	290	73	477	469	190
RTO4_13093	120.011	91	81	273	357	308.434	91	68	52	161	150.007	129	110	189	88	167	200	74
RTO4_13094	2906.25	2977.98	3834	2254.22	3208.71	2356.04	2706.2	1830.69	953	2505.03	2374.49	1868	1441	1441	727	2396	2402.75	1331
RTO4_13095	326.045	346	251	601.171	900	526.788	319	333	178	476	523.577	366.158	592	695	254	945.311	999	625
RTO4_13096	724.403	593.05	1359	681	889.79	714.297	1152	550	359	724	863.485	781	721	736	364	1015	1228.69	525
RTO4_13097	890.861	721.999	686.006	740.167	1163	634.249	567	504.04	251	920	786	554	598	752	365	1110.06	1138.01	482
RTO4_13098	2992.73	2924.01	3775.63	2818.02	3947.87	2822.42	2788.3	2245.82	1504	2922.95	3258.57	2898.01	1957	2322.21	1626	2861	3139	2068.11
RTO4_13099	12006.1	11999.6	17308.8	21352.2	33272.3	20118.8	9797.24	9270.79	20281.3	19624.5	19115.8	10563.5	22100.2	30570.8	53793.4	19367.9	27635.5	32901
RTO4_13100	2003.57	1394.06	766.991	5760.3	8790.16	6042.84	347	325.244	366	2341	1565.68	653.008	2195	1876	525	6811.45	4661.15	3628
RTO4_13101	43	48	56	136	232.616	67	39	22	16	23	66	34	137	105	48	258.137	324	179.126
RTO4_13102	52	56	69	485.627	668	448.289	56	64	161	229	227	127.076	468	547	229	1098	819	446
RTO4_13103	2865.11	2912.64	2668.03	1763.06	2674.9	1874.83	1186.98	911	647	2459.94	2139.14	1223.08	1828.43	1923	822	2993	3288.68	1584.2
RTO4_13104	647	863.029	1944.36	569	813.003	627.148	1015.06	550.254	303	874.277	736.481	648	772.04	619	344	869	739	515
RTO4_13105	1485.07	1409.04	2052.53	1121	1531.01	1091.1	1724	1190.18	682.005	1769.05	1615.37	1271.94	747.14	890.232	466	997	1062	531
RTO4_13106	1952.13	1722.56	1752.51	1527.61	2124.24	1698.12	1723	1414.03	773	1924.04	2025.87	2020.29	1288.44	1543.03	1057	1986.04	2314.05	1315.02
RTO4_13107	1210.05	1232.03	2784.29	786.568	1018	834.023	1790.99	818.57	467	1125.4	1085.49	1161.07	1059	1032	617.421	1225	1256	874.004
RTO4_13108	0	0	1	7	2	3	0	2	0	0	0	0	2	0	0	1	9	3
RTO4_13109	15434.1	14108.2	6735.69	3819.76	6484.27	5231.48	7453.78	6622.41	4016.11	7640.49	11182.3	9146.35	4459.41	5422.01	2862	6233.03	7670.58	4945.58
RTO4_13110	31	22	13	136.128	161	164	48	58	66	99	126	80	107	122	40	150	160	85
RTO4_13111	1155.44	978	735.01	740	1258.02	949.205	881.833	824.037	575	979	1586.56	1126	810.466	892	769	923	1303	935.55
RTO4_13112	96	133	149	270	358.018	222	148	114	113	118.011	234	158.008	441	395	152	968	793	308
RTO4_13113	2906.7	2557.01	2275	1999.26	2740	2071.94	1746	1545.23	930	2678.73	2604	2081.19	1783.02	2205.21	1410	2116.18	2683	1552
RTO4_13114	397.013	365	255	805	761.583	801	361	342	216	426	587.056	561.045	606	810	414.001	1097	1125.11	745
RTO4_13115	599.317	599.118	797	435	604.157	603.004	779	538	280	496	704.005	874	558.001	668.284	297	697.046	931	577.427
RTO4_13116	715.475	672	749	1395	1544.52	1609.63	648.457	637.037	420.016	1195.29	1151.01	811.241	871	975	567	1250	1452	867
RTO4_13117	115.024	98	111	220	169.278	232.014	58	84.005	65	146.97	169	120	111.013	186.029	52	264	215	155
RTO4_13118	244.006	237	296	657	895	717	280.189	186	206	418	453	311.001	602	522	202	900	945	426
RTO4_13119	1046.61	1091.71	1271	1779.91	2965.56	1863.28	326	298.018	521	1614.77	1391.45	461.104	2093	3352.47	3308	2854.79	3218.11	2200.02
RTO4_13120	182	190.889	86	881	1175.29	705.133	174	202	118	314	537	318	1325.01	1267	236	2379	2494.34	1038.32
RTO4_13121	2317.72	2072.47	1326.75	1303.33	1650.28	2396.31	1888	2153.84	1659	2259	4768.29	3336.52	2412	3319	2123	3604.99	3390.12	2523.01
RTO4_13122	153	173	159	643.004	754.1	772.175	109	83	68	426.359	307	160	138	177	85	248	234	84
RTO4_13123	0	0	0	0	0	0	2	0	0	0	0	0	0	0	0	2	1	0
RTO4_13124	1058.95	1008.48	488	1201	1599.8	1363	1033.25	1024.63	522	1489.72	1790.87	1368	1350.41	1521	545	1724	2078.35	1007
RTO4_13125	371.008	399	675	671.272	989	809.97	493	278	195	393.174	461	394	465	503	251	755	781.055	375
RTO4_13126	2590.31	2843.84	4529.78	3471.32	4654.83	3249.68	2684.16	1914	1273	3180.6	3029.12	2208.61	3199	3716.09	2393.25	4162.57	5363.99	2993.01
RTO4_13127	10	8	12	32	41	30	22	25	18	8	30	18	49	36	14	95	82	36
RTO4_13128	48	47	26	89	95	81	40	44	13	56	54	65	137	181	50	227	301	77
RTO4_13129	6287.16	5685.35	2737.9	3718.01	5666.23	3968.06	3223	3826.45	2544.9	5361.2	5262.96	3786.03	2998	3708.59	2954.31	4224.66	5273.57	3132.09
RTO4_13130	34	19	51	210	212.208	183.802	48	62	121	73.082	110	90	241	276	113	337	352	189
RTO4_13131	232	155	63	319	371	311.079	184.815	208	315	193	423.049	298.138	2823.31	4404	7425.88	1404	2336.46	5217.69
RTO4_13132	4069.36	4162.09	4564.47	3736.62	5430.75	3693.35	3606.99	2640.1	1876	3872.98	4073.3	3859.46	3447.59	3842.31	2719.42	4646.62	5196.08	2864.16
RTO4_13133	125.042	134	140	251	258	315	161	104	66	210	182.001	156	122	101	68	114	163	70
RTO4_13134	334	360	709.045	209	248	260	428.065	202	184	266.194	261	355.08	377	421	443.006	543	471	386
RTO4_13135	1690.51	1420.7	907	1240.2	1607.47	1442	1181.17	1028.01	563	1391	1225.49	1376.42	1052.02	1240.49	743	1399	1693.14	900.681
RTO4_13136	889.204	741.28	683	1361	1841.14	1189	512.142	598	403	940.184	1096	656.086	876.03	1083	575	1544	1446	934.024
RTO4_13137	2473.91	2282.8	3723.89	670	933	855.756	2854	1959.2	894	1327	2022.19	2586.57	1194	1131	727	1385	1379.02	859.005
RTO4_13138	13384	11038.8	7711.38	10579.2	13311.9	16977.2	15051.3	11527.2	6800.73	14729.8	20247.2	21864.3	15592.5	17933.2	7643	18066.9	25912.7	12405.9
RTO4_13139	1706.58	1382.2	1020.01	979	2016.65	1229.16	1745	1178	1400.71	1055	1997.82	2848.7	1731	2270	1993.07	1582	2461	1619
RTO4_13140	8214.31	7735.27	5441.9	4222.46	6470.1	4715.32	5407.8	4971.19	2641.01	4711.35	5731.42	6384.57	4159.03	5244.16	3720.21	5647.51	6577.65	4235.26
RTO4_13141	401.146	396	317	554.229	1115.43	759.295	821	760	540	661.518	1278.1	1462.35	1008	983	417	1124.05	1172.15	732
RTO4_13142	54679.6	48283.1	22389.6	7245.53	8922.23	17032.4	45215.3	56690.8	37662.9	16887.2	37057.6	62145	6149.74	13574	29356.9	5587.83	8329.33	11378.5
RTO4_13143	164	167	403	122	246	160	339	202.403	107	209.004	210.004	188	168	201	233	203	207	154
RTO4_13144	174.003	233.045	107	801.003	1144.04	715.002	124.001	139	68	422	323.965	210	283	313	131	642	548	275
RTO4_13145	151.972	148.629	47	538	649.143	604	105	138	60	246	273	166	148	187	88	195	261	143
RTO4_13146	52	49.031	43	123	144	147	93	83	86	93	133	108	225	288	125	360	379	197
RTO4_13147	998.98	900.002	1207.13	637	965.365	773.256	1089	651.002	541	833	1011	1088.19	1347.11	2132	1806	1555	1843	1342
RTO4_13148	531.12	512.013	383	3912.49	4516.24	4418.77	491	456.001	547	2418	1794.12	828.001	2631.25	2359	708	7051.45	3725.8	4012.15
RTO4_13149	259.796	255.955	117.934	158.385	277.783	211.376	165.735	227.465	152.607	216.938	425.94	215.341	165.069	256.762	174.429	195.978	213.021	102.538
RTO4_13150	1973.71	1837.99	1035.45	1559.62	2331.11	1821.04	1352.95	1599.59	1370.13	2322.06	2735.26	1846.37	1048.19	1434.81	1279.57	1575.47	1908.98	1183.7
RTO4_13151	1733.49	1662.63	3140	4346.8	5268.21	5664.39	1746	1311	1083.92	4434.39	3847.04	1751.39	2328.74	2433	1086	4990.94	3724.18	2918
RTO4_13152	55.035	54	80	1005	1845.79	510.002	114	135	568	235	696.109	109	2883.82	2457	774	5233.18	6636.45	2814.77
RTO4_13153	2507.6	2440.39	3957.54	1066.47	1959.71	1475.65	4254.14	2905.38	1852.02	1779.56	3348.33	3106.63	1792	1973	1686	2315.6	2346.58	1843.49
RTO4_13154	43	78.116	15	237.068	240.268	283.322	41	44	3	174	107	54	97	106	34	207.792	72.385	134
RTO4_13155	1363.78	999.884	350	3083.13	3362.96	4936.31	574	593	206	2433.88	1858.09	792	1239	1075	229	2523.21	1172.65	1884
RTO4_13156	744.546	825.101	1516.33	708	906.99	623.002	2809	1338	507	909	1078.23	1812.15	793.289	778	255	1224	1091	497
RTO4_13157	3633.5	3731.3	4857.01	2537.3	4243.16	3191.62	3069.01	2084.62	1627	3353.13	3916.52	2749.75	2861.78	2743	1367	3790	3320.3	2440
RTO4_13158	49.248	30.552	85.12	41.688	63.039	66.47	47.181	26.022	26.533	59.18	29.094	38.032	47.042	36.086	16.033	63.149	44.511	24.183
RTO4_13159	2	11	12	64.18	83	75	17	13	9	32	18	13	26	15	11	28	30	29
RTO4_13160	178.752	350.448	825.88	821.312	497.961	789.53	1794.82	3072.98	17676.4	318.82	1799.91	2747.39	5629.96	5916.85	8616.97	3519.85	5032.49	9148.82
RTO4_13161	19704.5	19825.5	11814	28452	37585	38785.8	12512.9	14613.5	12877.7	28911.8	32048.8	18614.4	19179.3	27181.3	29211.2	27178.6	30817.7	26211
RTO4_13162	1	6	5	3	5	1	7	10	4	0	12	14	9	13	64	4	5	14
RTO4_13163	4	1	5	1	5	1	1	3	11	20	7	5	9	17	25	21	46	46
RTO4_13164	33	19	19	4	1	12	40	32	8	14	12	41	23	37	31	33	15	38
RTO4_13165	87971.1	87107.4	39189.4	47076.9	58376.2	72013.8	80659.4	125162	218440	73614.2	83245.1	111036	18420.5	44129.4	113437	15122.9	23885.6	54203.4
RTO4_13166	2737.45	2486.68	1653.3	2051.63	2632.06	2517.14	2375	2085.76	1408	2376.17	2842.95	3176.26	2243.12	2749	1252	3452.93	3622	2196
RTO4_13167	3173.4	3281.29	3665.44	12693.2	16626.3	12298.1	4351.04	2904.4	6051.35	8044.7	6320.51	5821.27	11755.8	12159.9	8946.5	16960.8	18807.1	12432.2
RTO4_13168	941.307	996.345	629	1299.96	1823.03	1362.19	795	486.008	2187	1574.04	1811.11	1023.04	1903	2492.01	2453.59	1916.37	2833.62	1809
RTO4_13169	331.037	454	699	1127	1347.28	1519	373	295.079	277	731	719.001	481	1836	1967.84	504	2480.53	3012.23	1264.31
RTO4_13170	7557.32	8682.08	21554.2	7406.41	10558.1	9437.63	9056.38	3850.58	3025.05	9753.58	8661.13	5730.8	7795.52	6681.55	3172.05	8248.07	9076.13	4851.39
RTO4_13171	2275.61	2395.89	4062.47	946.022	1435.45	1055.6	3953.44	2574	1108	1670	1761.31	3146.5	1523.14	1632	1304	1701	1954.81	1239
RTO4_13172	1205.1	1235.01	2048.01	1312.59	1881.17	1390.01	1880.22	1077.13	1025	1594.07	2081.4	1328	1523	1766	1188.6	1955.79	2959.69	1257.46
RTO4_13173	203.103	214	148.005	1482	1728.38	1368	205	251	358	546	790.159	380.763	1198.71	1430	432	2221.21	2479.87	1219.28
RTO4_13174	75	63	94	320.82	284.303	295	102.532	82	66	197	111	88.198	144	194	56	204.251	235.185	121
RTO4_13175	143.094	171.009	151	325	598	407	451	478.019	162	306	324.944	325.016	363	328	129	556	599	231
RTO4_13176	1802.57	1744.67	2057.87	1486.85	2162.25	1284.02	1501.69	1226	602	1542.64	1530.09	1267	1339.2	1525	833	1827	2303.25	1207.57
RTO4_13177	4821.54	3896.39	3234.84	2514.3	4157.9	3084.45	3361.08	2712.3	1518	5046.47	5583.75	3541	3403.37	2996.13	1706	4000	4546.16	2668.42
RTO4_13178	93	68.01	77	141	298	139	343	316.144	502	197	508	425	1123.13	992.254	777	3087.3	1745.12	911.998
RTO4_13179	583.338	537.353	510	366	485.13	397.003	312	294.077	288	586	760.069	360.324	400	394	216	515	604.001	321
RTO4_13180	650.255	628.094	516.142	380	657.273	432.919	326	360.707	283	738	864.098	433	462.417	462.448	278	667	597	390
RTO4_13181	945.933	891.83	813.989	564.49	817.737	635.085	494.064	498.613	452	1039	1052.9	625	746.583	536.552	306	932	924	504
RTO4_13182	1493.43	1422.58	1789.02	1171.05	1431.33	1467.03	1416.83	959	705	1584.58	1657.93	953.032	1585.61	1772	1699.1	1741.37	2061	1677
RTO4_13183	2713.67	2300	1226.08	2091.07	2596.44	2995.39	1905.23	1643.07	956	2940	2953.03	2552.51	1217	1386	1106	1589.57	2050.05	999.183
RTO4_13184	753.454	894	1685.36	686.111	979.287	710.01	1131	811.126	433.1	827.139	891.009	1084	973	1069.02	991.013	1272.61	1340	961
RTO4_13185	310.172	320.469	309.374	1119	1660.58	884	376	295.002	228	771.6	721.007	340	679.089	823.21	172	1305.58	1315	577
RTO4_13186	163.002	191.03	212	300	357.032	230	247	133	255	235	423	211	481	321	131	648	886	318
RTO4_13187	190	223	125	243.125	332.229	309.002	140	136	232	240	466	212	366	472	287	475.004	695	424
RTO4_13188	89	95	61	466	503	530	82.468	117	77	146.024	248	101	373	457	231.015	688.249	749	400
RTO4_13189	488.088	520	976	146	255	105	134	49	122	400	190	96	69	97	27	113	159	53
RTO4_13190	4329.4	4055.08	5669.2	2024.51	3415.79	2270.73	4525.24	2793.94	1961.03	3150.63	3689.45	2915.85	2312.57	2712	1784	2888	3532	1962
RTO4_13191	1962.32	2144.08	3574.04	1560	2626.22	1946.63	1518	1008.19	697	1969.67	2002.72	1247.07	1413	1307	622	2019	1968	1119
RTO4_13192	164.008	180	73.008	209	343.359	224	109	127	127	241	304	135	138	173	124	213	340	189
RTO4_13193	114	84.022	68	168	225.01	186	121	122	129	244	255	139	224	160	64	242	216.023	133
RTO4_13194	213.11	202	174	1033.75	1337.35	1086.5	278	264	265	403	497	431	497.422	767	297	1047	1231	605
RTO4_13195	186.053	202	123	509	623.144	541	212	168	219	360	357	304	438	477	256	703	711	456
RTO4_13196	11	9	14	67	115.021	58	15	5	22	17	19	29	100.003	112	72	217	201	105
RTO4_13197	2265.34	2213.2	4020.5	1744	2552.02	2086.29	2321.47	1454.14	1170.02	2745.81	2930.06	2127	1901.93	1707	1180.52	2644.2	3085.89	1478
RTO4_13198	6498.66	5679.4	6247.04	2339.6	4051.62	2903.36	4341.13	3792.75	2273.26	4379.09	4841.44	4440.01	2449	3146	2832.93	2830	4167.69	2656
RTO4_13199	2222.95	2515.73	2586.06	1472.07	2056.38	2167.84	1663.26	1523.12	1016	3249	2618.2	1691.3	944.405	1024	698	703	1096	848.61
RTO4_13200	1410.28	1474.7	2493.47	1786.63	2748.08	1985.28	1921.43	1301	633	2205.55	1811.42	1393.04	1207	1165	779	1557.34	1872	989
RTO4_13201	7040.19	6497.41	3547.75	6047.81	7317.69	7214.42	3432	4156.19	3277	7151.66	6557.17	4459.91	3925.02	5070	3406.3	5366.89	7257.61	4491.43
RTO4_13202	7382.75	7209.32	6181.65	5638.41	8193.26	7445.34	7467.45	7101.2	4682.97	6904.03	9895.38	8223	5470.45	6206.48	3994	8473.53	8504.37	6746.11
RTO4_13203	9582.2	8128.3	5056.54	12072.2	17498.4	17416.1	13138.4	10443.5	6202.72	17275.3	21082	14554.3	7479.93	10529	3855	14367.4	15432.2	9328.17
RTO4_13204	4064.53	3716.66	2437.53	1699.01	1936.3	2523.28	2172.34	1995.92	865.994	3136.18	2971.22	2807.32	309.297	800.774	700.648	294.47	479.487	369.839
RTO4_13205	3169.2	2587.27	1849.82	1192.86	1483.13	1948.45	1526.85	1232.34	586.77	1851.19	2217.77	1914.77	241.703	414.226	426.352	226.53	277.513	220.161
RTO4_13206	5538.4	5030.16	2853.7	2031.13	2694.63	2954.38	5753.88	6023.97	4335.43	4102.64	9369.04	6353.15	7143	7969.81	5044	10220.1	9587.94	6064.76
RTO4_13207	335.479	372.011	269	259	357	257	294	305	171	362.169	435	301.069	350	386	190	533	525	350.714
RTO4_13208	1624.82	1325.42	1550.42	523	960	485.003	1243.01	954	534.021	777.002	960.412	1161.06	762	846	778	990	1243.84	687.095
RTO4_13209	1704.56	1683	2605.6	949	1445.34	1306.75	1594	1040.06	620	1552.47	1612.54	1379	1315.06	1797	2165.02	1563	1765	1759.38
RTO4_13210	681	542	433.736	211	423	231	688.132	581	322	426	422	562	302	347	210	371	550	287
RTO4_13211	2941.01	2308	1900.96	987	1752.47	787.293	2351.72	2349	1269.75	1371.66	1793.53	2525.17	1207	1363	772	1393	1821	1100
RTO4_13212	48.062	22	26	93	96	111	33	20	26	88	84	48	70	64	29	74	105	42
RTO4_13213	405.257	349	272	756	1004	620	281.082	276	189	537	505.226	479.06	449	549	204	733.745	812.294	421.001
RTO4_13214	10449.4	9741.49	11424.8	4078.13	6124.7	4550.24	11573.8	10108.4	5437.64	7000.82	9577.53	9553.62	3811.66	5260.88	4504.1	4891.01	5549.43	4308.39
RTO4_13215	493.001	558	445	1361.19	1640.85	1655.02	695	548	458	956	1095.05	949.048	1111.52	1404	479	1556	1825.15	1259.01
RTO4_13216	628.221	568	278	272.107	391	305.001	378.121	421	280	477	587	488.083	501.018	583	536	731	799.903	587
RTO4_13217	5223.57	4798.49	6452.03	2162.14	3105.84	2634.01	3422.49	2881.2	2233.12	6899.43	6359.71	3746.51	2132.18	2313.33	1558	2011	2448	1613
RTO4_13218	5461.07	4820.71	5732.28	1033	1504.07	1820	4094.05	3093.29	1215.27	3875.26	3852.55	3581.34	327	509	822	211	338	242
RTO4_13219	6211.22	6354.84	9898.92	2703	4314.37	3521.54	5320.84	3270.9	1879	4748.88	5146.83	4917.98	3123.64	3171.67	1857.05	3380.4	3731	2141
RTO4_13220	658.245	616	667.001	1393.05	1693	1814.32	623	535	733.116	882	1287	747.546	1749	2141.33	864	2566.41	3095.54	1629
RTO4_13221	176	119	134	57	95	67	99	130	76	71	146	80	112	159	127	50	180.075	110
RTO4_13222	84	104	155	332.024	417	262.097	114.219	89.001	126	226	171	101	189.351	253	108	389	428	215
RTO4_13223	30423.3	27706.6	18876.6	7964.5	11117.3	17137.1	36824.8	39382.8	60543	18567.3	26394.9	36383.2	2771.16	7749.7	23407.2	2583	4382	9488.91
RTO4_13224	21737	23795.2	13543.6	9948.98	13019.4	16980.2	22774.2	28704.3	26452.3	16760.4	23071.1	28497.1	4234.67	7855.84	11341.1	3814.77	5575.57	6318.39
RTO4_13225	13538	16055.8	9329.06	7560.97	9180.68	11589.6	13699.4	20458.9	22712.4	12640.8	13554.2	20417.1	3539.24	6780.53	10983.9	3793.31	4768.79	6152.23
RTO4_13226	562.066	443	137.024	490	822.083	620	342	320	276	565	852.109	448.09	929.661	891	395	1373.07	1414	731
RTO4_13227	306.002	311	330	351	553	398	314.054	257.229	261	475	591	315	746.021	752	283	1227	1019	630.027
RTO4_13228	2139.89	2486.79	4441.49	3567.54	5887.97	3514.52	1738.89	1455.01	2787.11	4272.71	6622.05	1550.89	3376.4	2970.78	2237	4237	3810.63	2948
RTO4_13229	2565.22	2465.84	2069.68	1380.46	1997.2	1478.61	1236	1319	1342	2306.01	3576.66	1655.01	2817.43	3249.59	1794.34	5560.01	5300	2976.72
RTO4_13230	3164.41	2721.59	1224.51	604	1189.38	731.16	2391	2473.89	1378	1820.31	2588.66	3564.01	3140	4752.63	4410	2440	3761.42	4230.08
RTO4_13231	1208.43	1217.97	1809.5	489	774.4	565.841	1411.01	1064	495	1118.01	1272	1260	1944	2714	2658.98	1555.08	1759	1932
RTO4_13232	1124.6	987.352	1328	2200.72	2937.54	2932.17	2688.12	1835	1222	2196.4	2912.43	2963.33	2904	2724.94	1495.25	3761.01	4132.06	2532.76
RTO4_13233	8715.78	8445.98	11404.1	4647.76	7620.14	5317.4	7014.66	4929.03	2874.01	5759.84	7489.15	6020.89	4224.88	4699.05	2646.09	6059.42	6753.47	3915
RTO4_13234	1686.4	1451.23	3108.28	490	952.003	610.999	1685.7	1032.08	517	1055	1098.41	915	687	680	504	844	1023.56	531
RTO4_13235	1764.05	1809.74	2890	751.484	1176.68	891.152	1864	1159.04	588	1345.26	1193.56	1431.3	1025.51	946	643	1140.32	1240	764.002
RTO4_13236	448.68	508.884	903	486	652.827	534	547	389	226	712.905	517	368	332	265	189	288	353	232
RTO4_13237	1014.16	999.397	734.487	1399.58	2034.19	1558.78	694	725	743	1388	1681.04	944.171	1241.21	1473	961	1943	2170	1255.35
RTO4_13238	4895.84	4605.4	3106.63	969.327	1135	2216.64	3917.28	3342.64	956	1182	2528.01	4714.15	1442.09	1656.31	1272	2159.01	1970.95	1361.59
RTO4_13239	2646.33	2735.13	4715.52	757	1201.35	1688.24	3800.25	2374.75	1005	972	2451.4	3044.96	3109	2625	1506	5170.51	3872	2472.03
RTO4_13240	401.203	333.009	168	302	514	364	264	241.863	197	348	408	308	268	307	132	321	467	248
RTO4_13241	109	95	38	78	130	109	49.054	80	17	68	93	87	74	64	12	113	104	48
RTO4_13242	1818.09	1697	1847.02	1471.26	2161.86	1703.27	1443.12	1132.14	857.007	2283.7	2268.95	1486.52	1617	1499	742	1996	2452.13	1379.01
RTO4_13243	112	107	103	580	808	819.049	198	154	170	319.001	385	377	523.003	774	490	731	805	514
RTO4_13244	4223.92	3959.51	4770.3	4144.69	6844.42	4724.49	3567.83	3143.41	3679.02	3804.68	7959.31	4241.93	6609.94	8047.34	5308	9201.35	9139.85	6991.49
RTO4_13245	14914.3	14000	6563.11	26560.8	35932.1	43519.2	26455.4	45472.8	80098.8	42149	243935	49671.9	210139	207974	83278.4	347253	269132	224324
RTO4_13246	7316.91	7015.33	4207.35	6659.11	9918.27	7761.36	3919.57	4648.44	3373.7	7682.58	9471.05	5210.47	4840.14	5977.78	3358	6706.51	8482.96	4835.6
RTO4_13247	2573.23	2454.24	2885.3	1534.26	2283.69	1852.74	1863	1471.12	1162	2412.49	3017.39	1879.26	2153	2159.02	1079	3248	2878.26	2436.33
RTO4_13248	2424.32	1971.16	1432	621.893	1094.99	713	2338	2424.74	1777	1055.45	2208.76	2637.6	1526	2172.06	2485.17	1852	2161.13	1905
RTO4_13249	7582.48	6155.73	3412.6	2268.03	3534.67	2756.81	4895.97	4499.47	2044.19	3549.51	4987.87	6272.71	3106.12	4218.15	2983	3370	4506.58	3099.41
RTO4_13250	634.285	672.005	890.002	717	1178.02	781	753	529.036	366	700.7	778	670.003	841.025	984.317	691	1168.2	1273	903
RTO4_13251	1350.33	1198.05	1212.73	1325.09	2158.48	1011	1617	1243.46	801	1481.71	1443.04	1340	2206	2096.08	2069	1967.21	2758	2545
RTO4_13252	2875.47	2793.92	4017	972.136	1742.24	1102	2673.18	1892.59	1269	1680.91	2164	2409.02	1303	1599.74	1180	1538	1802	1177
RTO4_13253	3375.48	3445.2	7909.84	2387.01	3148.33	2500.36	4622.77	2349.04	1223	3193.97	3178.96	3536.01	3473.09	3560.5	2595	3761.09	4182	2432
RTO4_13254	213	223	205	413.048	636.003	589.217	378	873.281	3211.82	372	2383.65	480	1486.89	3375	4119	1382	2292.14	1658.71
RTO4_13255	1867.14	1811.43	2966.12	1262.61	2065.55	1784	2228.28	1282.97	901.179	1682.44	2255.6	1844.27	1143.34	1091	755	1440.11	1728.95	1034
RTO4_13256	4338.61	3726.25	1812.4	3274.8	4661.4	3569.26	2488.03	2144.01	2103.44	3616.02	4924.2	3375.64	3596.06	4439.14	2335	5766	6364.68	3520
RTO4_13257	1459.79	1363.57	1265.01	998.307	1612.73	1202.19	2660.18	2015	3760	1178	3725.58	3740.18	11059.6	13461.4	18580.3	4938.62	6773.08	15673.8
RTO4_13258	4912.07	3740.04	2374.15	1484.29	2345.85	2312.61	2691.33	2325.01	1284.13	4472.85	4784.37	3159.41	1120	1338.43	975	734	1405	852
RTO4_13259	1206.49	1371.11	1432.93	1588.75	2339.07	1973.17	1206.06	1055	1259	2302.86	2128.74	1051	1455.02	1830.43	1322.36	1715	2302	1119
RTO4_13260	734.573	717.036	687	375	531	477.045	604	459.371	322	661	660	569.198	334.433	390	256	367	555	291
RTO4_13261	952.942	756.022	1773.95	524	901	467.07	1602.13	927	351.564	704.147	798.282	1009.37	914.007	874.018	607	1016.42	1311.5	641.228
RTO4_13262	23439.7	23826.5	36506.5	10490.4	12581.5	17621.1	20253.7	13300.2	11359.1	29305.4	23777.3	15600.2	9032.22	11636.8	8998.76	11375.9	14709.1	8571.05
RTO4_13263	143.221	115	81	655	1066	566	123	149	235	686	777.066	242	679	839.994	243	1595	2245	617
RTO4_13264	5599.95	4742.84	3776.58	4114.84	6192.93	4700.05	3984.41	3089.36	3853.22	3993.01	6445.39	4964.85	5392.49	5984.05	3664	6990.95	8056.59	4730.04
RTO4_13265	6097.8	5640.69	10665.1	3455.97	4793.02	3355.98	6563.29	3145.32	2946.24	4333.99	5006.5	3711.17	2986.72	2682	2096	3267.82	3924.67	2373.47
RTO4_13266	1175.67	1284.01	1016	1405	2049.15	1389.94	518	486.45	467	1610.39	1504.03	711	870	860	521	1048	1220	646.21
RTO4_13267	2153.72	2324.24	6006.19	438	816.026	671.002	2744.84	1418.17	835	2705.37	2047.55	1925.33	2068	1226.01	421	435	724	455.005
RTO4_13268	5832.4	5417.2	12304.2	3779	4449.35	4239.77	12318.5	6151.31	3836	7085.08	5656.27	8204.36	4513.86	3910.02	2784.11	3849.76	4641.88	3068
RTO4_13269	7823.7	6748.4	4982.29	2101.31	3307.08	3080.76	5494	4786.04	2627	5827.97	6819.3	5777.18	2519	3097.02	2218	2015	3069.75	2038.93
RTO4_13270	1298.96	1182	738	1327	1977.78	1388.04	1097	952.456	925	1123	1781.14	1670.16	1254.04	1738.19	1110	2008.19	2529	1480
RTO4_13271	0	0	0	0	0	0	0	0	0	0	0	0	0	0	0	3.997	0	0
RTO4_13272	95.742	95.001	127	1527	2348.23	1204	149	156	498	425	1240	191	7841.07	7719.08	4773.58	10032.6	12646.7	8330.75
RTO4_13273	39	53	78	280	484.001	221.03	37	68	135	120	229.066	74	428	389	143	744	786	375
RTO4_13274	376.014	425.004	960	905.159	1243	917.359	752	359	280	692	621	668	843	787	249	1166.1	1198	517
RTO4_13275	15.002	36	64	31	18	25	29	30	79	39	15	32	405	358	140	79	54	62
RTO4_13276	1739.03	1470.23	963.019	1767.92	2464.99	2125.15	1138	1045.08	975	2067.29	2543.97	1468	2296	2807.47	1476	3123.02	3753.11	2160
RTO4_13277	9490.47	8099.31	6175.19	2772	5279.66	3799.81	5803.17	5766.84	5930.07	11296.1	13866.5	6294.71	3969.14	3727	2620.76	1951	3162.6	2170.24
RTO4_13278	3320.78	2484.37	2725.54	523	894	387	2940.71	2213.28	703	933	1263.29	2587.01	1142.02	1569	965	1210.15	1579	1040.1
RTO4_13279	571.599	538	644.002	642.637	895.054	597.433	621	521	216	658	728	483	608	635	252	787	977	494
RTO4_13280	375.166	357.057	639	276.165	476.056	341	1117	443	426	419	586	761.317	417	506	275	527	703	306
RTO4_13281	2656.77	2445.1	2734	1943.49	2634.57	2499.02	1956.81	1660.01	1510	2110	3333.28	2256.44	3647.66	4160.82	1960	6808.27	7597	3262.95
RTO4_13282	159.045	146	98	242	296	204	289	241	423	254	654.034	349	3587.09	4305.02	2444	4643	6375	3582.77
RTO4_13283	722.711	863	1968.32	742.328	1078.58	925.138	1963	1032.01	1083	1014.01	1129.51	1704.67	1487	1312	660.85	1844.29	1864.43	945
RTO4_13284	354.024	341	249	292	371	281	283.001	309	142	314	421.061	330	445	469.005	263	599	732	412
RTO4_13285	627.823	774.178	1424	492.02	620.306	542.073	1060.9	490	180	628.12	441.041	820	458.57	455	256	648	698	299
RTO4_13286	7665.17	6167.86	5703.99	2127	4048.63	2449.51	8095.35	7980.21	14419.2	4013.84	27337.1	9403.65	37034.2	34501.3	16438.8	63290.6	43864.2	38170.7
RTO4_13287	11654.4	9748.08	4148.64	14784	22921.1	18368.9	5364.06	4314.15	3905.13	11704.2	13709.6	7076.31	8450.76	10579.2	5106.54	11876.3	14454	8869.52
RTO4_13288	3314.03	2824.24	2396	988	1703.5	1077.99	2337.86	2208.79	1342.98	1884.89	2572	2669.06	2758	4687.52	5868.93	3012.18	3258.24	4452.84
RTO4_13289	612.017	601.56	470.006	475.105	816.231	499.007	320	286	546	876.965	1567	378	1909.5	1990.02	1106.42	3046	2033	1735.49
RTO4_13290	5717.53	4658.52	2299.72	4283.95	6655.53	4903.68	3067	2653.72	1899	4733.01	6013.67	3808.93	3413.08	4200.28	2259.46	5793.03	6361.01	3431.06
RTO4_13291	2415.82	2205.23	3786.23	2140.53	2858.36	2843.91	2088.38	1178.77	1001	2528.03	2432	1912.06	2246.46	2040	1377	2567.11	2823	1890
RTO4_13292	1893.1	1702.66	1501.84	1054.92	1277.76	1062	1332.46	1182.23	743	1629.54	1687.64	1270	903	1161	907.01	1337	1553.57	952
RTO4_13293	3247.26	2994.05	2090	1653.16	2634.25	1943.74	2118	1960.61	1663	2215	2895.47	2570.75	2166.29	2417.69	1430.24	2911.76	3201.34	2102.03
RTO4_13294	6069.34	5323.89	3322.73	2672.33	3999.03	3951.96	4227.23	3429.05	2049	4918.8	6428.85	4802.54	2516.35	3143.66	1748	3260.57	3708.42	2358
RTO4_13295	10949.9	11256.2	14774.5	6993.53	9023.64	7832.66	5465.74	4439.51	3108.79	10928.3	9863.33	4931.8	3866.54	4043	2081.83	4308.37	5759.56	2679
RTO4_13296	438.008	391	296.001	173	382.262	190	470	459	541	500	696.005	540.005	717	888	1412	774	1074	877.003
RTO4_13297	10794.6	9093.07	7172.74	1506	1727.82	4235.75	13860.1	11325.1	14443.1	4680.32	16555	17046.2	20861.7	32674.5	58627.3	12804.8	22028.1	36099.7
RTO4_13298	3356.22	3483.34	6280.26	1514	2208.76	1839.12	5204.69	2718.05	3733.01	2848.56	4371.24	4710.95	3410	4819.42	4057	2788.26	3476.86	3507.76
RTO4_13299	3	0	1	1	4	0	4	0	5	0	2	0	10	14	15	0	1	11
RTO4_13300	6349.42	6097.12	7940.21	2384.97	3718.76	4058.78	4530.99	3077.43	2551	5596	6450.44	4421.39	3745.07	4824	5171	1365	2720	3984.03
RTO4_13301	4099.12	3763.2	4203.67	1955.03	3121.23	2599.77	3478.17	2770.3	2792.05	4138.67	5383.64	3989.96	5159.38	6137.01	4295.32	2888.49	4412.47	4071.37
RTO4_13302	4416.68	4202.14	3323.32	419	319	1440.06	5016.07	4559.4	5398	2535.24	4539.83	7420.77	8945.39	16097.3	32902.6	2966	5926.89	23184.6
RTO4_13303	124	107	68	93	100.033	146	562.092	231	814	144	982	621	1387.28	2197	2282.03	840	1112	1888
RTO4_13304	1128.71	1120.02	716	1154.02	1759.28	1337	458	427.001	462	1668.01	1315.26	569.138	830	924	537	1064	1181.57	627
RTO4_13305	10763	10504.8	7251.08	5360.11	7160.48	6321.21	6347.04	7496.72	4411.14	8696.3	10091.2	7798.25	3295.48	4530.73	3617.92	4003.65	5304.75	3149.39
RTO4_13306	530.391	593.367	1117.94	701.595	828.763	618.708	761.002	421.405	493.247	727.621	633.859	558.973	679.926	861.536	897.121	870.694	906.499	735.39
RTO4_13307	11542.5	13216.5	31785.9	9752.24	14694.7	13032.9	10084.6	5333.59	22223.9	13871.6	13794.5	10167.9	13061.6	12771.1	10322.2	15113.7	18337.3	11339.5
RTO4_13308	735	779	1246.52	1219	1382.03	1260.99	870	691.058	587	1225	950.017	853	1082	1176.81	644	1371	1487	847
RTO4_13309	1825.67	2099.32	4584.08	1363.42	1777.39	1575.12	2189	1105.01	798	2299	1395.03	1627	917	1056	704	1236	1403	872
RTO4_13310	1314.49	1602.67	3111.55	1066.18	2053.01	919.503	2143	1164.3	585	2229.21	2255.5	1395	1504.47	1085.53	517.035	1665.06	1849	826
RTO4_13311	5463.9	5252.43	3303	3272.04	5562.45	4485.43	3656.95	3500.01	2767.01	4251.06	5791.55	4612.28	4099.31	5019.2	3287	5488.97	6613.26	4006.88
RTO4_13312	8405.28	7276.56	5159.48	5481.14	7274.79	6879.64	3933.64	4050.4	2681	8008.02	7175.06	5313.04	3734.09	4968.83	3144	5337.05	8115.51	3907.19
RTO4_13313	82.017	99	96	493	512.261	427.146	96	93	111	363	203	171	173	264	81.971	305	304	197
RTO4_13314	2360.41	2017.38	1671.45	1103	1627.08	1532.67	2876.6	2418.03	1036.32	2119.9	2734.85	3060.24	1369.93	1511	1015	1420.93	1843.12	1038.41
RTO4_13315	2055.92	2068.17	2028.13	1514	2041.16	1518.41	1655	1455	781	2024.03	1562.14	1651	1008	1048	559	1368	1745	729
RTO4_13316	1588.03	1378.5	756	6274.65	7571.33	5910.92	2125.33	2293.16	1749.78	3649.77	4736.11	3331.68	6208.16	7535.43	3734	13072.6	14677.5	7176.77
RTO4_13317	487.959	404	320	1687.09	1507.55	1407.19	911	635	176	2333.38	1393.06	1115.59	1463	1676	692	3418	3023.8	1467.4
RTO4_13318	2785.25	2756.41	1802	1350.58	1873.08	1473.46	2180	2456.53	1410	1728	2487.8	2444.3	1452.69	1656.02	1165.61	2375	2593.22	1477
RTO4_13319	2128.34	1838.18	1659.46	445.445	706.24	498	1368.02	1235.12	817	993.108	1405.31	1438.35	554.144	574	550	893	814.503	552
RTO4_13320	1287.87	1210.39	2410.01	1419	1617.8	2566.02	1863.89	1072.09	2000	1649.11	1951.64	1520	1695.16	1823	1815.18	1630.34	2125.05	1743.71
RTO4_13321	5076.46	5195.94	8485.91	41445.6	45790.2	53757.2	11005.4	8480.11	31480.2	26696.7	26936.2	13355.1	20492.1	25981	13534.2	22853.7	38907.5	21148
RTO4_13322	107.002	148	98	561	736.042	690.001	318	324.004	615	297.398	1058	380.008	1251	1577	1017	2038	2303.61	1478.75
RTO4_13323	5132.07	4557.76	2679.01	3986.02	6416.35	5370.87	3120.15	2896.75	2580.12	4558.15	6546.61	4152.8	4342.96	5070.71	2595.3	5672	6330.82	4006
RTO4_13324	2188.65	1922.78	2912.11	1168.09	1874.45	1397.01	1916.01	1291.09	852	1789.63	2120.05	1705.07	1281.57	1334	790.067	1709	2055	1056
RTO4_13325	471.176	474	871	252	353	286	1006	592.096	275	402.646	557	634	382.35	327	209	404	404.001	362
RTO4_13326	3510.09	2396.75	2515.06	246.002	502.056	285	4455.31	3018	1132	803.014	1823.12	4686.28	1070	1108.13	834	911.003	1050	670
RTO4_13327	2886.19	2807.14	1088	5997.03	8997.77	7145.57	1640	1871.04	3585.09	5184.51	7733.01	2713	10568.7	14731.9	15633	9209.3	14799	13273.5
RTO4_13328	5440.23	5779.3	3649.57	3258.69	4936.19	4415.72	4680.51	5933.43	4942.7	3990.92	12189.3	6392.85	10095.2	12549.7	7648.88	13077	12748.1	10735.8
RTO4_13329	1	0	1	1	9	0	6	0	30	0	1	2	3	4	8	1	0	6
RTO4_13330	4	7	7	28	24	34	3	12	21	10	6	24	18	18	50	20	42	19
RTO4_13331	177.023	159	113	616	737.027	648.434	122	81	121	341	342	185	163	188	70	304	406	175
RTO4_13332	468.067	462	572.409	613.897	880.572	806.43	346	251.207	229.307	608.167	568	315	388	441	202.02	658	563	363
RTO4_13333	4747.59	4247.12	7132.53	3729.87	5134.69	4393.78	4365.05	2680.16	2447	3573.14	5304.81	3944.74	4315	4870	2904.79	5632.79	5576	3743
RTO4_13334	48	40	100	51	61	73	77	36	16	55	47	80	67	36	19	42	56	30
RTO4_13335	3938.85	3511.38	1858	6926.9	11026.5	6938.31	1774.33	1712.06	1800.01	5193.1	5931.78	2391.48	5907	6488.96	2677	10143.9	11268.2	5624.26
RTO4_13336	2448.5	2530.36	2740.41	1809.01	2732.39	1909.49	1288	983	694	2422.27	2007.08	1246.65	1522.04	1697	1230	1711	2264.05	1410
RTO4_13337	5141.72	4507.4	2590.03	4158.11	6498.24	4202.52	2533.59	2109.8	1795	3723.42	5100.06	3249.91	4110	4787.59	2336	6748.42	7129.9	4103.57
RTO4_13338	2121.56	2302.89	2555.06	3564.47	5686.93	4816.13	3284.39	2680.84	2340.68	2737.72	4159.37	3648.07	5546.6	7042.76	4420.07	5131.39	9299.9	5352.51
RTO4_13339	2	0	9	7	24	15	10	3	1	2	10	10	22	28	11	33	39	18
RTO4_13340	49	55	45	516	570	402.104	94	118	161.01	160	216	103	612	528	212	943	1018	383
RTO4_13341	4608.03	4680.19	4911.6	3687.74	5684.53	4172.46	2536.49	2296.19	1410.58	4432.08	3948	2713.59	2683.21	2846.95	1652	3678.37	4339.29	2288
RTO4_13342	7641.28	8623.45	16635.1	9061.86	13852.8	11783.2	6143.5	5109.6	5620.19	10922.3	12080.6	5609.68	10228.5	10838	5870.35	15101.7	13487.6	7944.29
RTO4_13343	683.465	716.684	812.156	300	467.124	552.029	1315.22	1312.16	2598.75	850.171	1328.98	1120.24	321	881.442	1695.32	341.074	437.031	634.754
RTO4_13344	124.001	142	180	257	316.101	282	240	170.022	258	201	218	262.002	314	319	143	491	451	279.284
RTO4_13345	415.56	304.851	339.59	387.921	486.099	519.764	474.114	310.257	595.559	312.138	688.08	600.955	917.878	1198.97	615.818	1449.92	1630.19	858.089
RTO4_13346	2713.77	2904.86	5337.01	1898.71	2476.04	2042.01	2940.04	2087.34	1151	2515.28	2371.04	3079.61	2122.94	1744	982	2393	2231.02	1501
RTO4_13347	968.579	873.003	1372.03	683	1230.13	515	915	707	417	1390.92	1264	689	895.311	941	641	701	833	672
RTO4_13348	607.658	635.012	565	676	996	617.081	366	390	289	603.103	641.308	523	510	538	379	692	938	479
RTO4_13349	1169.96	1229.56	1545.05	1007	1810.13	1261.01	1356	1076.48	494.361	1294.02	1566.32	1085.05	1199.02	1165	637.233	1607.7	1547	965
RTO4_13350	1499.19	1435.54	1299	2083.08	2842.67	2229.1	902	974.934	690	1902.65	1901.31	1184	1733	1846.85	910	2395.52	2629.34	1334
RTO4_13351	2904.75	2611.93	3457.46	1220	1784.76	1632	1884.01	1601.42	870	1850.34	2250.08	2008.38	1593.01	1587	1000	1977.02	2099	1365
RTO4_13352	1394.04	1574.04	1986.64	1705.99	2740.45	1900.47	883	739	746	1700.41	1876.64	1000.5	3490.64	2196	1162.33	5310.87	3474.21	2000.04
RTO4_13353	0	1	8	0	9	2	1	11	26	7	16	2	44	35	12	64	77	48
RTO4_13354	2103.78	1594.92	464	837	1574	1044	1486	1239.08	589	1528.08	2082.25	1908.91	1566.03	1921	822	2599.32	2767.02	1530
RTO4_13355	7	16.001	17	13	18	21	9	6	5	17	7	2	11	53	50	22	40	35
RTO4_13356	295	350	303	694.997	680.383	1013.48	247	277	504	347	642.004	442	2287.8	2383.16	3863.65	1330	1986.5	3239
RTO4_13357	2	5	13	233	227.067	180.02	22	29	42	86	85.005	22	199	140	41	353	328	157
RTO4_13358	735.789	630.044	410	262	336	224.003	825	1021	1072	553.384	942	1058	1217.43	4247	8545.91	1217	2248.24	2286.22
RTO4_13359	212.05	210	212.089	582	679.667	481.015	313	181	213	322	447	356	674	748	293	1160	1027	628.15
RTO4_13360	267	284	196	1084.01	1432.77	1066.33	304	262	192	500	686.003	430	929	1337	281	1772	1920	757
RTO4_13361	4742.57	4237.09	4317.29	4775.38	6717.93	4685.18	2334	2281.09	1677	5816.96	4701.38	2372	3110.1	3471.98	3032.07	4309.26	5168.04	2496.21
RTO4_13362	35053.3	29952	77143.9	7800.8	10699.9	11699.1	59003.7	25590	15464.7	22029.9	24674.1	30055.5	8813.09	10415.7	9752.78	9163.93	12234	7655.92
RTO4_13363	575.389	614	897	661	883	687.396	864	603.97	409	694	686.339	601	646.067	671	352	741.947	815.363	624
RTO4_13364	5033.7	5182.62	9594.79	3013.89	4930.77	2940.71	7014.09	4300.58	2667.22	3701.78	5200.28	5508.16	3098.12	2657.23	1973.05	2926.34	2993.84	2276.23
RTO4_13365	1780.38	1441.31	1052	1084	1514.18	1144.33	672.06	715.049	405.055	1408	1354.99	826.731	1000	1370	606	1643	1896.31	989
RTO4_13366	2708.32	2894.11	5123.32	1974.1	2503.44	2218.33	1957.69	1242	940.054	2215	2633.53	2183.18	2733	2682.11	1293	3371.44	3604	1818.76
RTO4_13367	0	0	2	0	0	0	0	0	0	0	0	0	0	1	5	1	5	1
RTO4_13368	2874.87	2880.12	2374.94	2940.18	4285.46	2714.01	1833.12	1683.14	1173	3384.56	2933.35	2048.13	1804.36	2100.01	2201.99	2492.72	3441.63	1596
RTO4_13369	4074.07	3992.01	2979.41	2881.67	4814.34	4181.29	1896.39	2055.56	2000.38	4614.56	5404.95	2720	3682	3924.31	2197	5375	5525.95	3308.1
RTO4_13370	59019.8	57122.4	32049.2	14661.8	17783.8	32499.8	53101.5	62875.4	28721.6	26777.7	47165.6	73213.6	7633.67	13999	17387.4	7387.75	10492.5	9566.72
RTO4_13371	11	19	59	17	7	11	67	58	41	17	29	36	58	65	74	57	64	44
RTO4_13372	1398.32	1574.44	2328.42	1394.01	2239.31	1405.28	1745.26	1203.01	669	1377.7	1474	1450.35	1378	1191.7	626	1608	1784.11	904
RTO4_13373	18490.6	15975.7	8835.76	4315.15	6163.15	5823.45	9315.07	8817.39	4615	10155.8	12871.5	10008.8	5167.68	6140	4112.89	6110.59	7849.59	4528.57
RTO4_13374	4459.16	4324.96	4337.5	3464.49	5704.19	3804.98	2271.94	2176.19	1430.01	4208.05	4384.31	2904.36	2619.88	2989.62	1595	3646.93	4401.15	2175.05
RTO4_13375	5	9	27	28	12	9	39	5	3	16	4	3	19	13	9	33	34	5
RTO4_13376	1184.6	1435.19	2567.5	1149.53	1487.39	1399.02	1203.01	801.198	555	1410.97	1391.37	1038	1353	839	575	1226	1209	778
RTO4_13377	3452.08	3468.39	4605.89	2037.51	3311.3	2272.05	2072.02	1608.04	1043	2741	2806.46	2082.98	2084.32	2145	1286	2557.25	3139	1830.03
RTO4_13378	5262.79	4935.91	4315.01	3830.99	6021.48	4350.26	3078.07	2717.58	1881	4425.55	5174.3	3673.11	3375	3568.35	2138	4039	4948	2801.16
RTO4_13379	2834.92	2713.09	2415.35	1350.6	1967.32	1924.31	2344.27	2024	997	2358.02	2795.34	2743.17	1500.59	1738.01	1020.04	2073	2414	1387
RTO4_13380	8238.9	7624.38	5981.21	3239.72	5001.94	3776.12	5727.71	5062.44	2637	4772.68	6270.18	6534.72	4003.97	4611	2573.3	4934.51	5543.91	3879.04
RTO4_13381	2286.54	2010.83	907.012	2108.82	3242.03	2520.64	1176.5	1163	667.045	2333.67	2219.26	1619	999.14	1188	630.215	1256	1491.01	1003.15
RTO4_13382	23444.9	20335.4	9267.24	9843.62	15171.9	11336.9	5856.74	4036.11	4281	16093.8	10073.6	8372.57	3448.33	5282.72	4943.42	5343.16	8491.71	3581.49
RTO4_13383	1410.88	1451.01	3202.85	1427.97	2407.89	1343	834.424	516.003	708	1900	1396	534	1505	1550.23	1287	1709.01	2307	1207.51
RTO4_13384	21.216	27	23	22	54.028	37	281	201.117	19	10	31	68	23	35	19	50	49	25
RTO4_13385	3094.21	2822.31	2026	553	1033.76	710.006	2038	1775.01	574	1390.26	1506.11	2113	553	682	413	561	805	535
RTO4_13386	1361.01	1143.03	1354.19	1172	1625.13	1229.63	1065	1057	586	1413	1290	1056.92	892	1084	680	1422.55	1418	861
RTO4_13387	3596.13	3167.23	1317	4623.3	7500.4	4915.26	1975.29	2094.55	2978.34	4308.43	6032.75	2957.31	5988.47	8158.77	7998	8401.06	10483.8	6740.35
RTO4_13388	4046.86	3648.44	3073.41	2321	3468.32	2829.15	2014.02	1454	1160.06	3207	3296.89	2111	1885	2268.03	1152	2524	3554.07	1480
RTO4_13389	516.317	477.963	723.975	399.865	593.555	372	479.142	330.415	213	459.621	404	537.917	520	537.638	219.803	871.84	1032.39	378
RTO4_13390	25.338	16.037	32.122	53.135	48.445	62	34.858	37.585	26	56.379	55	28.172	92	101.362	46.197	141.16	156.607	79
RTO4_13391	1770.69	1332.13	1394.3	153	221.031	102.002	1818.49	1415.49	496	357	779.155	1723.48	594	675	438.001	554	699.282	573
RTO4_13392	4769.54	3837.05	3845.53	4374.81	6843.01	5482.49	3239	2198	2580.19	4569.6	5775.06	3524	3897.68	4566.86	2452	6112.89	7091	3829.08
RTO4_13393	1495.32	1342.89	1299	1453	2175.04	1547.02	879.034	789.43	521	1492.28	1679.27	1012.02	1325	1717.01	769.072	2214	2425.02	1218.1
RTO4_13394	3532.21	3433.19	2966.55	2103.78	3239.68	2728.86	1977.22	2235	1612	2550.28	3191.28	2910.61	2573.2	2981.5	3050	3284.04	3805	2677
RTO4_13395	7171.16	5474.41	3121.85	4603.18	5928.92	5967.85	4121.81	3511.01	2405	6647.39	8290.04	5101.53	2673.77	3140.4	1562.1	4657.55	4650.18	2722.15
RTO4_13396	635.019	573.879	586	1281.93	1702.31	1171.73	504.348	338.281	1240	796.341	1774	530	2212.15	1981.88	1597.12	3551.45	4763.81	2147.49
RTO4_13397	13212.7	10992.6	4480.96	14439.1	20805.2	15471.6	7989.15	10112	14432.8	15912	22568.6	12088.9	13925.9	22442.4	24436.5	23476.1	28114.7	21382.5
RTO4_13398	7503.58	7874.69	12510.7	5938.88	6571.71	7565.17	8431.39	6089.86	4642	7203.33	8791.05	7839.61	7033.64	8344.86	10007.4	8919.69	9007.02	8035.51
RTO4_13399	5216.74	4717.24	3074.7	3940.02	5437.55	4835.03	3005.32	2892.36	1744	5013.38	5399.92	4039.49	3054.01	3697.01	1377	5922.68	5390.59	3287
RTO4_13400	1903.05	2086.06	2917.34	3944.43	5837.01	4179.66	1532.37	1144.33	1146.63	2906.85	3557.25	1516.31	3036.86	2902.01	1319	3941	4313.87	2402.53
RTO4_13401	1447.53	1056.07	344	567	1273.18	447.188	997.083	882.986	580	1379.22	1800.6	1246.26	621.069	722	413	456.002	752	395
RTO4_13402	197.035	222	209	195	275	179	190	172	137	199	210.011	171	205	275	212	304	358	223
RTO4_13403	3475.01	3275.7	4467.24	4126.32	6080.15	4019.7	3152.75	2422.41	1898.17	3780.91	3985.74	3110.64	3731.14	4431.23	3767	4573.2	5334.16	3780.59
RTO4_13404	967.715	1232.34	3404.51	3032	4156.83	2519.94	2224	1372.62	1605	2570.75	2570.36	1305	5333.53	4149	2103.68	6577.95	7240.97	3949
RTO4_13405	3415.58	3199.99	2066.64	1605	2436.33	2332.39	2321	2657.11	2416.84	3033	4015.34	3494.05	3914.61	5027.84	5979.7	4499	5113.09	4874.41
RTO4_13406	0	0	1	0	0	0	2	1	0	1	2	2	0	0	3	3	1	0
RTO4_13407	22	15	18	20	14	24	15	14	8	5	34	40	36	45	13	106	71.08	25
RTO4_13408	1271.11	1062.46	763.008	890.758	1494.4	1031.5	720	843	768.925	1044.77	1417.16	1000	938.574	1198.74	890.814	1453.47	1749.86	1009
RTO4_13409	4211.6	4179.31	6475.13	4166.8	6051.84	4163.22	3450.93	2182	1481.7	5411.9	4932.92	3118.77	3371.14	3194.49	1425.64	3918.62	4261	2226
RTO4_13410	240.705	178.57	132.47	381.965	479.638	346.286	215.293	159.972	562.993	224.404	425.385	273.7	747.58	985.721	1388.54	1169.27	1202.47	676.118
RTO4_13411	5522.18	5031.35	3554.32	1769.05	2472.32	1900.97	3524.61	4492.01	2362	3107.32	4366.85	4571.37	2042.16	2877.76	2536.97	2784	3397.38	2377
RTO4_13412	1095.66	923.006	1480.2	489	759.313	531.002	1266.04	915.017	628	920.572	1071.1	1326	922	854.429	542	990	1102	639.097
RTO4_13413	1395.5	1307.92	3294.47	427	608.456	454.005	3085.16	1219.55	556	728.19	1043.37	1926.63	833	463	362	592	560	347
RTO4_13414	101	86.022	87	284	273	334.241	115	168	215	202.012	416	213.135	370	445	230	568	676	300
RTO4_13415	290.027	201	146	769.147	1106.14	808	199	168.001	165	465	478.128	319	692.261	851	225	1510	1851	774.304
RTO4_13416	91.91	82.602	78.679	361.939	399.853	281.15	79	106	70.558	192.774	179.411	142.861	355.626	396.518	105	666.696	873.495	311.045
RTO4_13417	399.631	283.828	140.844	988.743	1236.91	841.581	293.896	249.028	212.685	584.076	608.199	417.439	1019.32	1026.02	432.648	1856.14	2241.17	975.837
RTO4_13418	737.02	618.29	323	285	344	296	1154	1319.58	707.012	322	778	965	410	457	281	269	392	331
RTO4_13419	876.279	749	516	804.04	1305	684.001	752	744.025	491	1234	1395.01	1035.21	1280	1223	405	1773.29	2153	1010
RTO4_13420	298.002	271	197	472.315	742	573.735	131	86	91	399	465	191.154	215	367.637	101	488	561	265
RTO4_13421	1127.02	1042.13	839.357	1683.78	2292.14	1990.24	495	537	488	1628.42	1534.32	660.846	1104	1455.38	855	1731	2499.3	1158
RTO4_13422	246	235	67.907	1000	1155.21	1149.09	169	226	191	622.011	738.001	346	1037.53	1397	1152	1552	2537.16	1630
RTO4_13423	4012.72	4275.58	3769.03	5468.88	7811.38	7128.28	1296	1088	947	5544.14	3736.6	1745	2721.78	2966.34	1341.27	4018.9	4299.07	2359.51
RTO4_13424	37213.5	34094.3	24242.1	9117.91	11992.3	16470.2	37135.2	35739.6	19829.2	21502.5	34070.2	40953.8	8731.77	13035.2	12965.2	9075.67	12504.5	8648.16
RTO4_13425	17649.5	14754.1	22168.9	3447.14	5804.05	4341.48	18027.9	10320.1	4496.01	6363.48	10184.4	14305.8	4401.24	4127.11	3044	3912.38	4814.64	2938.01
RTO4_13426	3083.6	2947.73	3491.91	1102.23	1535.95	1297.84	2314	1729.05	948	2377.37	2456.45	2027	1243.23	1336.32	878	1230.35	1541.59	949
RTO4_13427	2073.11	2161	1980.66	1537.13	2697.51	1572.13	1479.05	1869.82	3426.05	2079.61	5919.96	1854.02	8519.12	7667.57	4014	10509.4	8643.31	7702.25
RTO4_13428	2174.89	1712	1080	2183.28	3102.85	2614.01	1507	1284	877	2371.31	3042.66	1980.1	1730.06	1762	744	2336.03	2402	1387
RTO4_13429	1050.51	1037	1723	397	686	495	1502	1020	1406	791.726	1112	1205	1610.09	1879	2325	1379	1793.18	1761.3
RTO4_13430	414.988	314	341	80	160	98	801.298	566	178	183	347.047	532.844	199	206	132	205	215	165
RTO4_13431	742.006	718.109	1392.37	855.448	1024.15	1162.69	755.007	519.001	602.246	1059	1567.64	882	1736	1538.27	633	2089	2081	1118.43
RTO4_13432	2142.16	2240.56	2141.11	668.777	955	839.006	1588.44	1623.21	741	1042.8	1378.21	1780	572.652	589	465	610.041	729	508.545
RTO4_13433	965.754	1095.2	835.176	1243.75	1926.08	1238.01	937	866.934	608	1028.92	1269.25	1029	708.348	1157	759	1203.12	1536	835.455
RTO4_13434	2881.31	2976.82	6596.53	1819.04	2787.2	2155.39	3900.18	2107.18	1965	2270.43	2481.57	2872.34	2458.99	2698.48	2389	2589.77	3153	2020.88
RTO4_13435	470.061	403	150	540	632.465	640.474	595	599	325	803.71	731	807.168	747	769	472	1332	1636	657
RTO4_13436	125	135	48	888.35	984.385	965.189	138	116	86	419	418.006	188	374	363	139	733.007	833	292
RTO4_13437	18	22	55	112	123.137	99	18	27	25	119	45	30	103	94	35	113	115	34
RTO4_13438	0	0	1	1	1	0	1	3	1	3	5	1	10	20	8	27	36	15
RTO4_13439	2120.75	2141.97	1230	1387.02	1874.68	1588.06	1618.06	1874.61	1051	2180.94	2521.89	2352.5	1835	2101	1243	2183	2626.78	1599
RTO4_13440	19943	17704.6	11784.1	16213.4	22491.9	19439.2	8367.45	9202.29	4982.99	17987.1	17119.6	10686.3	8076.75	8454.72	4424.09	10485.6	10018.7	8099.68
RTO4_13441	4714.87	4240.21	4484.64	2723.42	4484.58	3189.45	3369.25	2683.11	1594	3118.22	3761.77	3504.28	2815.09	3183	1729	4500.67	4930.9	2815
RTO4_13442	219	196	290	163	306	205.126	214.024	188	84	214	247	247.154	238	457.492	420	291	322.009	283
RTO4_13443	7096.8	4833.75	2435.6	118	165	143	9059.31	9225.92	2014.95	1401	3100.01	8871.66	452	552	588	385	529	305
RTO4_13444	860.435	1118	858	212	231	425.999	659	959.29	771	485.005	1451	1097.76	458	532	879	502.141	645	406
RTO4_13445	1019.89	1030	560	1298.99	1798.01	2054.44	1361.23	1557.47	1228.33	1951.11	2859.59	2085.23	2266.05	2835	1954	2127.99	2878.55	2287.37
RTO4_13446	11260.1	8758.2	3904.17	824	1547	1886.56	8944	7300.88	4425	3732	8328.29	12723.3	7377.48	9090	9236.01	4454.69	8427.88	7024.35
RTO4_13447	1142.3	1229	2314.14	1393	1808.55	1566.85	940	522	478	1182.3	1259.42	717.193	1282	887	554	1283.02	1328	893
RTO4_13448	2557.06	2558.47	1561	989	1550.83	1134.01	1487.04	1646.09	944	1827.68	2043	1746.31	1453.01	1812.18	1119	1897.11	2203	1441
RTO4_13449	6040.96	5941.86	10747.9	2417.37	3441.22	3565.81	6440.28	3426.03	2180	5336.11	5354.68	5082.31	3077	2803	1505	2508.73	3582.06	1873
RTO4_13450	5320.82	5584.04	8943.91	2610.78	4100.3	3419.69	6265.63	3303.83	2973.64	4655.01	5457.12	5620.84	4498.76	4618.86	2530.02	5128.49	5539.85	3367
RTO4_13451	3264.3	3260.2	6699.33	4893.35	6627.56	5186.64	4135.84	2372	1635	4063.43	4189.97	3373.03	4013.16	3674.16	1817.74	5230	5703.52	2883
RTO4_13452	1398.48	1285.54	682.049	3891.86	4615.83	3082.94	1101	1308	1245	3167.25	2845.48	1687.73	3210.94	3920	2017	6015.91	7408.81	3282.01
RTO4_13453	5587.11	4693.7	1948.54	1659.78	2335.44	2979.74	2967.12	2552.48	1604	5456.32	5293.59	3286	1059	1582.38	1490	642	1228	723
RTO4_13454	3	0	0	0	1	0	3	7	5	5	10	3	4	13	13	7	7	0
RTO4_13455	2619.31	2273.51	1628	5012.32	6796.99	4601.28	1609	1748.12	3498.76	4648.04	4199.6	2180	3925.75	6110.8	5277.63	6007.17	8057.67	4859.9
RTO4_13456	337.012	360.024	322	787.379	1319.95	804.754	276	262	175	984	499	418	528	590	651	1019.94	812	626
RTO4_13457	295.046	198	189	678.453	1110.21	650.299	245	163.162	127	1004	457.001	293	302	299	69	812	552.001	311
RTO4_13458	611.345	496	898.581	497.019	743.352	550	1032	636	307	653	824.05	886.213	744.001	592.43	202	622	608	374
RTO4_13459	1	2	0	3	0	2	3	4	4	4	3	6	14	16	33	10	21	7
RTO4_13460	2550.33	2311.62	3637.68	6258.03	8328.46	5911.78	3996.37	2466.01	2981.35	4989	7159.31	3264.19	6777.6	7297.52	3843.64	10573.7	12236.3	6445.1
RTO4_13461	2508.12	2219.65	1306.31	2202.36	2843.4	2201.69	1252.04	1813.99	1119.01	2543.44	2548.06	1719.03	1671	1997.2	1199.9	2475	2807.04	1685.64
RTO4_13462	1853.04	1458.18	1303.3	1177.01	2229.21	1485.22	2120.09	1980.05	2203	2040.03	2403.57	2405.55	2356	3200.29	2550	3467.69	3764	2347.03
RTO4_13463	5318.25	5086.54	5309.56	2685.31	4101.31	3377.68	3836.92	2939.52	1971	3777.45	4415.55	3927.03	3078.01	3217	1744	3932.56	4740.81	2650
RTO4_13464	12842.8	11313.5	10675.7	4858.51	7159.34	5907.7	8055.31	5968.21	3973.37	7054.97	9486.05	8187.66	5674.61	6268.16	2940.05	7193.12	8075.85	5195.08
RTO4_13465	4312.31	3623.15	1291.14	1749	3074.84	1581.14	2175.48	2209	1922.2	3747.86	4009.94	2945.95	2629.39	3975	5270.02	1839	2789.12	3163.46
RTO4_13466	326.042	339	486	299.99	508	310.132	260	160	300.74	337	484	194	364	397	315	347	433	368
RTO4_13467	1231.71	1418.38	1063.03	1472	1799	1468.71	909.794	1147.75	538	1657.03	1592.04	1191.06	557	816.096	769	577	738	654
RTO4_13468	1005.01	1100.23	3305	732	1032	821	3133.42	1648.19	2029	2150.36	2232.84	1835.74	1217.1	1273	1388	833	977.996	1047
RTO4_13469	3794.94	3882.29	3701.54	2014.44	2996.73	2121.64	3375.45	3059.16	7853.43	3540.5	3967.9	3811	4015.69	4728.98	6348.98	3797	4633.43	5092.73
RTO4_13470	5344.61	4455.54	2013.07	4080.01	6493.6	4492.26	2953	2531.19	2552	4739.72	6063.95	3957.49	3560.4	3475.81	1805.19	4907.51	5407.56	3115
RTO4_13471	4872.64	4201.71	2410.61	3855.59	6122.75	3910.26	2429	2003.17	1325	3504.48	4053.38	3172	3151.51	3703	1644	4469.87	5133.29	2978.8
RTO4_13472	0	1	2	0	0	0	1	2	6	2	2	9	2	2	3	6	4	0
RTO4_13473	2579.5	1995.31	1395	4873.92	7816.15	5287.58	1208.99	1352.01	1605.4	3814.54	4616.25	1331	6501.19	7612.32	2656.27	13896.1	15099	5869.86
RTO4_13474	3423.99	3381.18	4990.74	3192.98	4775.41	3507.35	4106.29	2574.59	2634	3196.32	3938.2	3206	2800.43	3254.12	2471.42	3650.7	4248.76	2478
RTO4_13475	17161.3	15345.1	15039.6	13959.1	21752.5	17753.1	13415.7	9635.64	8628.06	15012.7	18995.8	12933.9	14416.2	20393.3	11973.6	20966.7	23237.3	16015.4
RTO4_13476	492.244	432.019	279	461	903.315	463	369	364	206	548.003	566	432.001	520	482.001	270	560	720	412
RTO4_13477	1929.41	1888.54	2692.22	1845.93	2862.82	2053	1701.19	1232	818	1967.33	1782.94	1691	1762.88	1788	863	2511	3165.92	1580.63
RTO4_13478	1	2	5.003	13	8	1	6.008	2.008	13	0	1.001	8	9.028	14.083	1	26.132	25.054	8.029
RTO4_13479	12021.6	11300.6	15471.5	2979.99	4308.82	3775.94	7194.49	5672.52	2924.66	6415.97	7388.13	6655.11	3108.23	3281.57	2189.44	3741.96	4601.42	2662.99
RTO4_13480	128.147	145	118	450	435	370	157	137	222	193.002	343	138	750	755	470	1319	1417	713.105
RTO4_13481	1991.87	1723.03	1501.56	1470.35	2451.38	1165.19	1526.17	1473	689	2032.01	2120	1787	1638	1702	739	1662	2437.59	943.968
RTO4_13482	1691.45	1439.02	1694	625	958.858	614.014	2421	1595.9	405	997	1004.01	1927.68	685	728	340	746	843	550
RTO4_13483	6	11	16	78	96	57	8	12	58	22	20	5	51	135	156	89	126.135	61
RTO4_13484	1540.56	1343	3005	598.009	1101	704	1649.3	1011.01	587	1335.03	1517.96	1074	1138	931	551	1171	1024	721
RTO4_13485	3502.81	3089.5	1320	4752.27	7026	5151.7	839.125	1053.46	767	2371.97	2595.11	1154	2787.43	3110.18	1296	4564.58	4646.32	2780.12
RTO4_13486	3439.24	3177.82	2498.88	3128.02	4443.01	2527.47	521.084	438.082	446.022	1126.68	1374.19	634	1771	1718	678	2360	2847.08	1204
RTO4_13487	1454.87	1391.78	2554.24	1589.16	2555.49	1784	1006	708.64	535	1664.52	1522.05	954	1534.44	1471	823	2012	2027.42	1234
RTO4_13488	29238	26081.8	16845.7	24606.8	36207.6	28235.7	15589.9	17041.8	12332	23754.4	27118.3	18238.6	21770.1	26350.9	18231	29893.8	40841.3	24340.5
RTO4_13489	3719.85	4087.13	2200.55	2183.51	3150.47	1938.41	264	386.015	220	643	540	314	947	927	507.98	1354.08	1408	827
RTO4_13490	1111	968.994	594.324	1200.55	1971.01	1008.71	348	299	278.001	662	683	507	1133.05	1665.11	1187	1792	1807	1170.06
RTO4_13491	10317.9	8258.8	5281.53	817	1112.9	1671.25	10691.4	10754.4	3122	3328.48	5212.63	10119.6	975	1580	2792	490	755	866
RTO4_13492	3103.45	2482.8	2560.88	1001.86	1432.99	762.003	3797.84	3150.36	1126.45	1621	1561.98	3362.28	640	896.011	538	609	926.993	419
RTO4_13493	1635.94	1454.58	1061.39	1242	1683	1180.07	1148	1124	540	1587	1569.11	1273.14	1217	1474.02	887	1479	2023.48	1252.03
RTO4_13494	18	50	66	46	60	48	29	37	45	52	39	33	180.024	171	89	156	229	129
RTO4_13495	1198.44	1228.29	960.595	616	817	655	964	1064.8	590.997	1132	1339.02	1045	1066.22	948	777.929	993.738	1342	869
RTO4_13496	3685.96	3033.47	2219.32	2715.41	4219.58	2792.09	1763.63	1746.02	1410.02	3503.89	3940.45	2058.59	3055	3461.05	1800	4207.11	5221.15	2816.59
RTO4_13497	4	3	9	5	16	29	5	7	3	20	6	15	7	12	4	9	10	0
RTO4_13498	1941.54	1768.55	2098.74	1178.28	1930.68	1004.13	2195.59	1905.11	880	1447.42	1759.25	1918	1310.64	1338.02	726	1627	1755	1072
RTO4_13499	1101.16	1027.34	485	1879.01	2248.24	2365.5	492.12	567.003	232	1458	1359.36	723.002	930	956	286.013	1272	1406	1040
RTO4_13500	2585.88	2596.04	4244.51	1171.01	1700.03	1364.21	3882.53	2489.4	886.321	2172.1	2276.67	3125	1769	1595.24	792	2123	2093	1185
RTO4_13501	612.189	524.005	319	772	955.607	622.022	308	365.017	183	873	530.043	401	446.991	530	249	759.064	831	479
RTO4_13502	739.014	493	271.993	4357.56	6978.54	3194.82	179	196	124	1796	1029.88	318.592	871.033	758	193	2034	1737	1306.38
RTO4_13503	3800.18	4038.59	8419.48	7886.38	10316.1	8274.69	3497.02	1691.37	709	5884.52	3743.46	2637.6	2081.44	1930	741.802	3216.53	2713.46	1966
RTO4_13504	658	693.728	654.132	1134.96	1329.87	1000.05	812	793.092	1025.06	1053	1358.21	819.006	1352.53	1746.46	1593	2235	2213	1539
RTO4_13505	2457.93	2417.03	3118.16	2053.13	3460.53	2898.07	2401.49	1691	2385	2555.17	4308.21	2371.3	3071.79	3734.17	2463.06	4246.88	4506.52	2889.26
RTO4_13506	6692.94	6525.42	16093.9	5469.91	7324.92	5516.63	8802.61	3668.97	2148	5627.13	4786.94	4819.07	4195.25	3479.55	2304	3637	4626.52	2576.32
RTO4_13507	4406.25	4274.3	3176.35	6482.88	8670.4	7422.03	1920.01	1823.05	880	5814.77	3260.49	2307.24	2453	2681	1324	3952	4151.28	2646.83
RTO4_13508	5157.9	4613.19	3412.44	10736.9	13471.8	10263.4	2631.73	2673.58	1616	8048.64	5324.41	2849.32	3296.48	3834.89	1906.83	4417	4878.4	3847.72
RTO4_13509	560.501	633.192	1403.36	900.893	1435.54	797.005	228	215	432	940	492.032	232	826.463	830	552	1101.79	1452.07	660.371
RTO4_13510	289.711	209	224	82	148	138	576	572.309	671.12	158	1224.97	593	1398.08	1426	600	2230.04	1763	1039.98
RTO4_13511	104	120	67	120	144	122	87	70	118	71	168	128	180	204	117	228	287.093	189
RTO4_13512	93	80	46	17	74	29	27.18	27	59	39	38	56	33	49	17	31	46	36
RTO4_13513	3052	2508	1543	1654.34	2689.66	2038.66	1744	1354.02	761	2272.01	2542.37	2150.24	1433	1791	1066	1996	2226	1405
RTO4_13514	66	109.178	146	149	265	269	225	103	149	149	135	221.002	430	374	197	452	572	279
RTO4_13515	38	43	41	65	83	95	38	55	29	41	67.022	23	206	205	63	218	253	90
RTO4_13516	1475.07	1342.44	970	980	1539.07	1102.77	748	828.597	892	1229.82	1375	1061	1215	1692	1578	1059.39	1540	1714.84
RTO4_13517	46	47	80	100.075	96	143	39	42	45	45	62	39	118	103	95	181	190	91
RTO4_13518	30	30	18	84	103	94	42	42	63	24	62	41	134	187	132	243	305	192.957
RTO4_13519	3723	2961.29	1051.33	10985.7	18133.3	10295.1	1438	1641	1408	5197.42	5399	2075.16	6326.78	6904.48	2310	9811.83	11392.6	6909.46
RTO4_13520	1667.37	1478.53	1312.12	2224.97	3442.54	1702.87	662.935	793	811.901	1893	1657.24	931.548	2071.55	2227.11	1129	3725	4112.6	2011
RTO4_13521	1561.57	1476.14	1304.43	3192.64	5084.05	2113.6	295.211	379	204	2280.56	1505.01	474.03	1712.7	1666.06	630	3258.65	3313.66	1241
RTO4_13522	51	65	68	255	313.241	184.053	44	56	26	78	77	51	168	170.992	83	496	439	121
RTO4_13523	9333.87	8483.45	4304.1	5242.34	6735.62	7843.9	5958	5618.83	2645	9999.19	9815.34	7848.13	1410.54	2687	2794.31	936.88	2098.21	1422.54
RTO4_13524	1558.94	1803.54	2068.01	3247.51	4025.77	3953.65	4874.78	3033.38	707.567	2809.28	3548.07	4784.88	1911	2198.02	609	3157	3675.49	1685
RTO4_13525	833.614	699.003	651.096	1010.03	1546.91	1022	453	337	301	932.687	1049	506.96	841	1155	399	1318	1829	686
RTO4_13526	1067.05	925.003	944	929	1392.31	923.983	1016	802.372	648.001	955	1316.3	837	1246	1335	812	1562.04	1546.26	866
RTO4_13527	476.277	569	1131.42	335	575	456.579	1548.65	960	670	439	1333	757	1846	1736.36	1012.71	3203	1850.17	1560
RTO4_13528	0	0	0	0	0	0	0	0	0	0	0	0	0	0	0	0	0	0
RTO4_13529	1474.71	1652	1253	5609.53	7475.96	3429.99	946	1596.81	6423	4356.34	4291.15	1533.18	5412.64	7498	4756.31	10795	13564.8	7380.31
RTO4_13530	3	1	4	3	14	1	1	5	27	0	1	8	0	0	4	16	5	8
RTO4_13531	1	8	8	1	7	9	19	17	184	8	15	26	55	396	782	127	166	235.038
RTO4_13532	1334.62	1349.12	2688.85	715	995.83	733.158	1711	857.103	664.168	1211	1063.8	1256	1121	1233	785.941	1335.19	1692	911
RTO4_13533	10	7	15	23	13	20	16	22	13	11	30	26	20	38	8	34	50	11.005
RTO4_13534	9560.11	7408.23	2820	6059.7	8618.45	8500.46	5865.96	4878.52	5581.58	7203.97	14060.3	8107.41	10109.4	14334.4	7896.35	13817.4	17131.6	9341.6
RTO4_13535	987.004	752	443.195	1286.29	1853.71	1202	575	677.001	1011.09	1146	2164.47	796	1443	1595	951	2239.7	2873	1516.39
RTO4_13536	280.973	292	710.024	175.085	547.012	391.144	224	170	185	268	190	315	46	67	64	20	52	20
RTO4_13537	2998.89	2987.25	2248	2705.58	3897.13	3241.1	1741	1643.01	1677	2882.01	3591.18	2389.28	3806.21	3797	2448	7319.22	6199	3994.7
RTO4_13538	14	16	37	12	41	35	12	15	9	30	17	49	45	48	41	40	33	19
RTO4_13539	7566.02	5456.17	3373.53	10791	14069.1	11458.7	4110.77	3543.93	2310	9035.26	8384.81	5244	6249.13	6804.58	2704.92	11041.7	10552.1	6215.75
RTO4_13540	25372.7	22376.9	16323.2	27363.2	44490.3	37293.7	18387.4	20367.5	20867.2	25525.5	46872.6	22021.4	27866	34271	25269.1	35406.3	52183.3	34642.5
RTO4_13541	13627.9	11979.7	10568.3	3038.79	5459.34	4351.46	8295.85	7376.05	5534	10284.5	12292.5	8811.08	6196.72	6489.43	3968.51	4115.06	5982.68	3704.66
RTO4_13542	5	14	19	3	14	12	10	2	10	6	5	7	1	11	1	10	11	2
RTO4_13543	7040.32	6853.45	3923.5	18545.6	26241.4	14908.4	3019.59	4731.32	6363.21	13337.8	12023.6	3922.18	15496.5	17877.5	11504.7	27503.9	32144.1	18416
RTO4_13544	503.313	461.005	1007	197	296.22	304.004	642.845	366	197	542	473	361.384	124.168	128	132	72	109	74
RTO4_13545	10701.9	10371.3	5763.1	6919.07	10425	8317.77	5176.72	5587.8	4243	9219.76	10361.4	6178.85	5398.58	6985.1	4277	8749.77	11443.7	6226.34
RTO4_13546	29	43	181	396	654.428	378	84	103	89	561.033	461	90.153	535	473	70	379	357	338.998
RTO4_13547	844.587	698.003	690	570	914	590.043	756.306	580	683	650	1295	878.131	1231	1604.59	1061	1602.23	1951.16	1144
RTO4_13548	14	14	40.013	64	58	104	292	191	52	140	139	325	15	28	18	41	45	20
RTO4_13549	1005.07	1547	1241	2182	1604	1962	3176	7144.04	10800.1	2200	2604	4107	744	1839.19	5042	865	1032	2468.1
RTO4_13550	282	285.122	367	509	698	466.191	334	208	135	478	430	279	401	334	111	760	752	342
RTO4_13551	28616.2	24432.4	13070.9	18438.4	21270	21752.1	30410.4	61871.5	131288	24467.4	33247.8	42090.9	7049.99	17079.8	48092.4	7153	10587.2	22339.9
RTO4_13552	1564.59	1638.51	1458	1393.59	1742.92	1394.03	1054	1381.47	1252	1992.5	1812.17	1322.05	1368	1892	1084	1696	2346.19	1439
RTO4_13553	13181.1	10529.3	7269.78	10258.9	16053.8	11791.6	5554.07	5069.83	3578.78	12736.7	13775.5	7056.99	5874.41	6739.49	3351	9461.58	10725.2	5031.8
RTO4_13554	85.002	88	148	18	36.73	40	106	80.97	32	16	31	42	99	97	57	88	62	35
RTO4_13555	2568.53	2730.12	1213.05	1677.24	2061	3100.22	1057	1825.53	4902.07	2977.06	10716.1	2187.03	6140.28	6311.19	2955	10801	7295	6374.64
RTO4_13556	423.002	363.222	318	456.573	787.118	429.151	196	202	255.185	362	492	260	665	596	405.382	1085.68	1104.17	627
RTO4_13557	20786.7	17601.1	14074.8	8438.14	12610.6	11982.7	11208.5	9391.04	5789.35	14432.4	16180.8	12844.2	8172.28	10595.5	6332.83	11477.3	14952.2	7614.16
RTO4_13558	347	375.098	283	166	302	362	307	378	721	187	546.439	324	129.095	264	296.022	250.076	267	162
RTO4_13559	1118.33	1109	1548	976.702	1287.87	1003.25	1150.45	816	431	1162.14	1050.46	941.619	1068.36	1203	584.107	1325	1640	729
RTO4_13560	157.021	160	285	435.67	595	412	241	147	134	246	261	323	231	169	95	348	414	161
RTO4_13561	22	18	9	119	276	87	28	33	189	179	359	47.064	487	761	177	1006	1089.19	480
RTO4_13562	216.998	197	103	69	109.27	120	173	152.03	187	141	329	261	205	203	220	200	366	103
RTO4_13563	2720.28	3028.15	1963.01	3294.86	4517.72	4828.86	1766	2171.44	1598	4257.2	4156.06	2674.17	2266.59	4102.3	5940.25	4501.96	3735.39	3213.13
RTO4_13564	4678.01	3841.08	3577.94	623.127	864.024	707.37	6397.18	5390.86	2187	2016.33	2720.98	5634.15	841.001	1866	3210.65	833	1076	1014.36
RTO4_13565	1429.92	1431.4	1720	1386	2178	1635.6	892.547	712	620	1891.38	1551.02	1106	1097	1095	543	1207	1532	791.361
RTO4_13566	40	50	107	151	158	222	54	56	356.092	98	126.104	127	242	264	454.001	312	375	295
RTO4_13567	1561.86	1362.25	1859	670.015	1119.25	798.206	1029	736.061	712	1259.01	1683.04	906	1100.14	1378	1136.25	1253.03	1655	958.083
RTO4_13568	393	448.992	263	981	1056.44	948.09	441	431	484	738.264	807.008	517	843	978.169	436	1305	1471.19	893
RTO4_13569	1511.14	1632.5	2919.73	1312	2101.1	1289.18	1825	1243	624	1486.91	1384	1453	1206	1410	963	1619.11	2073	1125
RTO4_13570	2552.24	2635.99	3946.82	1995.74	2925.67	2481	4992.72	3168.02	1670	2387.01	2795.99	3925.53	2057.53	2246.61	2145.01	2157	2613	1858
RTO4_13571	3869.98	3226.98	1244	4985.71	7633.27	5559.09	3024.61	2575	2565.64	4239.67	5922.73	4000.53	4209	5067	2495	7343.64	8631.02	4431.06
RTO4_13572	24	19	6	122	144	157	114	122	369	55	242	135	229.001	427	299	427	481	293
RTO4_13573	74	70.082	45	88	103.022	77	54	59	22	125	105	90	93	91	51	114	198	72
RTO4_13574	163.001	149	98	265	298	353	163	113	60	234	221.172	235.001	131	138	130	177	182	125
RTO4_13575	1	0	2	0	0	0	0	3	6	0	0	0	0	0	0	0	0	0
RTO4_13576	7	2	3	8	0	0	5	7	1	0	1	11	0	0	0	2	0	2
RTO4_13577	32921.2	24725.4	11777.3	862.002	1193	960.3	32731.5	33944	8051.8	3423.12	12391.7	44408.5	2417.9	3420.14	3788.76	1879	2497	1761
RTO4_13578	11840.4	13403.4	27361	2372.47	3609.11	4374.6	13900.6	8406.18	6430	13284.8	13078.7	9128.35	3934.28	4429	4206	2088.49	3134.42	2142.74
RTO4_13579	340.172	371	802.806	698	1343.25	683.038	745.453	351	457	753	996	499	1248	860	341	1521	1487	852
RTO4_13580	8314.33	8979.75	4998.5	6125.65	5662.98	21504.6	52823.8	39754.6	12664.4	9460.06	24190.4	88270.4	9236.88	11644.1	14371.1	10003.9	13076.8	10589.4
RTO4_13581	2	3	1	27	11	103	403	363.27	116	42	143	1015	28	23	58	24	25	50
RTO4_13582	1372.74	1317.01	1226.82	538	873.206	531	1345.09	1022	541	1184	1262.02	1317.24	766.962	831	471	648.005	914.977	510.235
RTO4_13583	1774.14	1913.06	4273.02	610	985.765	622.014	4433.75	2635.86	1014.26	2492.93	2305	2650.03	1809	1093.37	782	856	1187	878.084
RTO4_13584	5561.7	5169.58	5346.14	3243.17	5091.56	3932	3312	2675.01	1994	5962.01	5654.1	3663.03	2416.74	2446.47	1464.03	2485.48	3023.19	1691
RTO4_13585	102	104	94	187	197	222	135	144.432	88	257	241.96	180	223	189	48	219.557	324	169
RTO4_13586	6677.59	6476.55	9204.7	4544.36	7067.53	5302.82	5525.69	3429.02	2046	6415.95	5597.95	5308.94	3750.52	4166	2554	4862.08	5946.89	3493
RTO4_13587	109	98	86	105	110	123	201	100	66	85	109	169	143	198	112	141	150	62
RTO4_13588	4815.77	4128.54	2065	163	196	254	2966.03	2894.13	1773.16	221	223	213	2603	2931.83	1580	264	238	145
RTO4_13589	2029.23	2094.57	3100.46	1408	2069.69	1647.06	2019.35	1400.01	747	2404	2821.29	2799.93	1154	1201	745	2026.19	2016.36	1292.53
RTO4_13590	524	565.01	999.026	278.786	503.825	392	546	409	223	548	685.009	486.001	331.942	365	219	325.995	457	254
RTO4_13591	248	243	246	159	280.021	204	212	202	161	286	384	291	285	226	134	358	391	177
RTO4_13592	69	60.013	56	169	167	224	82	81	65	111	164.006	121	106.005	93	21	136	165	72
RTO4_13593	246.001	251.001	265	187.014	254	250	154	108	216	137	271.482	186	348	405	233	402.009	621.104	306
RTO4_13594	10642.6	9283.51	5671.35	6179.43	10091.6	7114	4014.23	3655.16	3653	7073	8935.93	4861.84	5228.87	6631.63	3761.02	8113.2	9774	5174.11
RTO4_13595	2500.15	2242.04	3578	1304	1825	1497.22	3244.8	2101.25	1057	1817	2276.01	2710.15	2181.01	2358	2086.7	1937	2530.1	1855.02
RTO4_13596	1345.35	1317.56	1377.34	984.006	1287.37	1156.67	1039.14	806.158	448	1261.31	1251.61	1058	979	1109	649	973	1438	730
RTO4_13597	11	13	32	85	132	118	37.065	29	47	22	58	26	319.343	238	164	444	577	244
RTO4_13598	5020.69	4083.16	2249.95	7016.84	9543.87	8697.92	3092.12	2492.34	2393	5370.67	7136.43	4262.23	7214.85	8609.1	3751.24	10530.1	11065.5	6278
RTO4_13599	8233.48	7475.9	3684.82	17006.1	23958.7	16520.5	3323.48	3596.26	1579	12142	8013.84	4565.99	3418.46	3940.62	1061	5254.66	4681.4	4298
RTO4_13600	1917.4	1867.04	2192.17	1511.82	2375.58	1773	1418.03	1175.59	1149	1850.69	2452.15	1791.29	1769	2460	1946.42	2590	2751.54	2041
RTO4_13601	9317.25	8602.11	5070.41	6180.82	6825.47	6676.56	3359.43	2909.96	1308	6248.07	7695.12	4536.48	2201.97	3254	1593	3019	4904.94	2001
RTO4_13602	779.564	791.117	664.062	906	1574	1059.05	159	221	726	997.399	962.268	242	927.269	1031	905	1312.97	1573	896
RTO4_13603	1056.67	876.02	820	641	936.253	751.142	1362.06	1032	652	992.99	1390.01	1619.29	754	903.048	496	1139	1286	692
RTO4_13604	409	308.809	199	466.004	701.004	451.346	286	309	236	441	559.097	346.248	572	583.325	347	963	1110	565
RTO4_13605	2586.63	2325.64	2264.3	2109.49	3268.96	2076.32	2506.85	2304.88	1139	2228.1	2516.18	2169.81	2403	2585	1536	3790.2	4080.5	2413
RTO4_13606	648.195	667.014	847.278	1102.64	1549.51	1043.61	287.594	224.012	270	878.466	766.242	336.016	1169.57	1171.15	397.684	1738.76	1481.1	1010.57
RTO4_13607	323.564	345.395	390.722	518.486	659.786	565.633	299.406	201	152	590.534	331.475	284.984	235.432	265.849	137.316	347.241	364.332	221.433
RTO4_13608	3660.2	4306	3020.69	2909.76	3280.72	3391.89	6558.02	7761.45	3487	4553.86	7149.07	7281	2388	3653	3280.59	2787.76	3478	2543.05
RTO4_13609	1794.84	1642.01	2095	1300	2093.36	1474.36	1120	824	537.001	1629	1574.85	993.158	1246	1285.03	577	1599	1903	1139
RTO4_13610	214899	224762	306321	107204	138933	197570	307338	194362	404101	197032	164433	385802	51188	90363.7	188444	24389.6	40411.2	88224.4
RTO4_13611	2188.26	2124.62	1091	3810.97	5984.05	3943.81	2787.53	2045	9021.86	3233	4903.78	4602.53	4397.62	6508	8634.76	5771.49	6749.97	5613.97
RTO4_13612	174.083	193.062	386.041	277.002	369.003	292	305	180	138	365	245.107	270	295	284	136	368	496	252
RTO4_13613	2286.95	2123.22	3214.01	1617.96	2148.28	1717.9	1860	1385	858.001	2426	2054.68	1413.72	1031.96	1188	839	1238.08	1741.98	789
RTO4_13614	29358.9	28085.7	14142.2	10420.8	13264.2	16275	29813.9	33619.6	29997.8	23436.9	36107.7	41423.1	11939.9	18708.1	21962.3	12810.5	16595.3	13895.6
RTO4_13615	174.034	127	160	312	406.002	295.065	255	197	198	143	287.185	414	428	485	302	755.15	695	579
RTO4_13616	1665.93	1902.21	3598.98	1270	1971.36	1566.35	3890.06	2212	3328	1420.1	2467.66	3943.83	4757	6438.08	10951.4	3036	3483.18	7510.78
RTO4_13617	102789	81248.5	40028.8	51342.5	77328.5	67241.8	72100.2	58537.7	30408.4	67925.4	97760.3	90219.9	48224.3	56268	30149.2	64998.4	67098.9	44909.8
RTO4_13618	3856.17	3167.04	1298.07	3699.87	5475.45	4466.39	2575.58	2448.62	2415.11	3661.17	5281.5	3279.23	5978.05	7326.07	4157.01	9081.05	12135.3	5639.9
RTO4_13619	9886.69	9316.69	13576.2	3402.87	5100.27	4091.47	7924.75	4948.68	2637.19	5843.94	6786.34	6870.74	3875.27	4086.93	2572.52	4362.77	4978.93	3300.78
RTO4_13620	2499.31	2298.5	2301.52	776.222	1415.08	679.037	1556.54	1423.86	955	2655.07	2593.28	1537.17	1286	1177	589	903	1080.02	846.04
RTO4_13621	2720.26	2747.8	4716.9	6374.74	7930.04	8814.51	2974.65	2418.77	2832.09	6097.29	8194.57	2844.8	6983.22	6070	3018.04	10535.2	9403.38	6886.12
RTO4_13622	10552.5	9093.12	5159.66	7675.49	10967.5	7724.21	4842.19	4575.18	2980.43	11246.1	9587.26	5974.9	5151.35	5286.09	2627.45	6028.24	6515.64	3704.76
RTO4_13623	17153.2	13346.6	3025.37	7740.46	12108	11778.8	8324.42	7164.36	5763.1	11207.9	16254.7	11917	9276.86	11484.1	6329.65	13722.5	16460	9301.89
RTO4_13624	3613.48	3252.84	3645	2454.96	3248.76	2965.38	2136.59	1784.01	1158	3828.74	3544.33	2278.18	1383	1530.03	1181	1825	2184.03	1269
RTO4_13625	2066.04	2217.78	3240.89	1646.15	2318.98	1871.26	1768	1240	784.166	1869.27	1869	1654.12	2390.34	1983.41	1228	2539.66	2976.08	1664.02
RTO4_13626	105	102	211	84	102	142	373	224	459	170.184	330	362.001	166	156	113	198	212	99
RTO4_13627	95.232	94	77	213	385	809.542	4324.16	2543.22	385	138.018	823.983	2582.08	245	411.003	267	439	435	179
RTO4_13628	16536.6	15571.7	14985.7	13075.1	16638.5	14966.4	29403.9	24418.9	15787.2	17764.7	23167.9	21572.3	13017.5	16417.5	14983.2	16721.1	21635.9	15696.1
RTO4_13629	3373.46	3040.08	2669.55	486	773.9	547	3977.84	3235.03	1127.01	1017	2213.23	4030.72	978	1180.36	1156.09	864.128	914	740.024
RTO4_13630	27450.3	23954.9	17845.8	6402.34	11465.4	7665.7	13277	12469.5	9978.85	9108.93	16321.2	15377.2	6497.46	8991.93	9604.7	7027.42	9206.81	7051.54
RTO4_13631	0	0	1	0	0	0	1	0	0	0	0	0	0	3	4	6	4	1
RTO4_13632	229	246	712.089	88	252	58	491	281	49	772	544	592	23	26	14	8	11	19
RTO4_13633	4967.94	4491.31	2777.14	1637	2605.06	2092.31	2438.13	2604.8	1396	3358.48	3864.16	2980.83	1736.18	2088	1811	2496.14	2792.09	2010
RTO4_13634	7112.85	6367.01	6516.92	1998.9	3028.57	2630.93	7436.4	6229.85	3682	2987.16	4737.12	7749.38	3820	6311.19	9588.56	4879.34	5696.94	5480.42
RTO4_13635	696.951	610.01	1252	588.254	1224.75	669.495	916	570.001	613	740	1298	820	5281.89	5338	5255.9	3403.3	4587.13	4989.35
RTO4_13636	3173.98	3074.42	2108.34	1576.96	2463.93	2244.37	1749.42	2061	1244	3741.91	3524.43	2135.03	1452.11	1325.16	1294.02	860	1325	1081.62
RTO4_13637	2405.73	1969.27	3377.18	398	676	276	2992.54	1923.25	675	1243	1516.33	1996.47	452.649	554	486	468	712	405
RTO4_13638	8	11	13	21	17	22	22	7	9	8	16	8	16	23	13	26	26	16
RTO4_13639	4613.03	3915.92	1407.11	1968.34	3151.89	2508.8	2776	2824.67	1920	3185.95	3905.45	3805.33	2185	3228	1998	2783	3669.01	2274.18
RTO4_13640	5878.33	6497.45	12312.5	2071.72	3523.66	3171.86	6636.47	3332.44	2328.01	4349.85	4781.36	4988.63	3596.67	3282.33	2301	3549.45	4554.77	2472.65
RTO4_13641	16881.5	21135.8	31692.3	33266.2	31819.4	79510.7	13931.2	7961.53	4995.89	30597.3	20905.6	13659.9	13309.3	18284.1	7728.64	9243.42	18015.5	11453.1
RTO4_13642	11398.8	11341.3	16923.8	10400	16302.9	11603.6	9224.54	6163.85	5944.88	10774.9	10694.9	8020.86	9247.62	9054.44	5552.33	11462.1	13225.7	7668.99
RTO4_13643	4374.3	3926.34	7648.18	2740.02	3364.83	3363.6	4329	2680.91	1949.02	4724.5	4401.58	3005.71	1308.56	1773	1392.09	1335	1916	1321
RTO4_13644	24	26	50	16	15	22	50	18	6	43	66	21	8	34	15	34	29	12
RTO4_13645	16	17	15	25	18	20	28	12	27	10	34	41	43	49	46	81	94	36
RTO4_13646	155.002	167	106	273	404.02	246.08	205	133	153	93	302	286.021	465	590	242	664	932	361.966
RTO4_13647	3032.29	2563.02	2581.22	1183.52	2080.24	1336	1987.18	1730.04	1075	1778.82	2195.01	2231.99	1587	1940.61	1342.04	1911.23	2093.09	1385
RTO4_13648	42	61	74	87	148	94	42	60	118	101	111	68	1022	1173.23	1004	1171	1960	1248.11
RTO4_13649	184.115	195	177	39	62	54	1399.05	863.135	289	216	549	969.927	92.028	129	37	124	196	88
RTO4_13650	0	5	1	0	0	5	2	2	0	0	1	5	0	1	3	0	0	0
RTO4_13651	10	16	15	144	127	129.002	35	29	48	36	70.007	35	248	295	55	442.082	540	222.036
RTO4_13652	17	25	45	109	111	109	18	24	6	75	50	19	19	27	2	34	42	11
RTO4_13653	3205.98	2788.76	5173.88	2158.08	2676.98	3472.43	2173.24	1437	898	2966.09	2573.22	2053	468.146	771	492	588.158	753	442.002
RTO4_13654	139	132	83	683	766	737.046	120.184	150.06	99	268	323	199	333	351.001	81	524	635.039	225.005
RTO4_13655	942.432	1066.01	1537.08	705.512	1017.47	839	1059	796.111	675.879	1012.48	970.995	1098	790	948	975	796	983	764
RTO4_13656	863.816	893.874	1317.83	1119.04	1688	1024.9	1372	938.263	579	1000	1224.98	1159.77	1396.2	1409	613	1928.78	2422.39	1157
RTO4_13657	6151.97	5540.86	4999.69	2930.19	4667.65	4120.93	3363	3753.96	2937	4838.25	7319.21	4334.06	2538.33	3662	2435.78	3375.03	3768.33	2567.78
RTO4_13658	2496.4	2340.11	1182.13	3242.91	4610.44	3571.17	1737.89	1480.86	1572	2938.59	3979.76	2041.77	2973.44	4102.71	2775.19	5152.49	6438.49	3508
RTO4_13659	884.694	1063	1698.07	693	1093.04	778.662	1289.59	1117.91	1333	838.149	975.387	1169.42	3482.68	4201	4231.09	1799.47	2129	2006.38
RTO4_13660	2916.09	2777.63	3647.98	4649.28	6683.86	4290.43	2745.01	2517	2432.02	3866.18	4327.4	1834	3914.3	4369.26	1895.75	6023.16	5814	3467.15
RTO4_13661	1030.49	836	561.048	1235.37	1933.62	1305	595	497	413	1105	1243.27	701.998	1056.01	1279	499.016	1409.01	1812.03	1008.12
RTO4_13662	1059.36	1006	1126.22	1065	1449.19	1135.64	955.434	742.046	469	1289.16	1120.41	969.996	775	904	551	1066.05	1316.84	689
RTO4_13663	15	17	27	58	72	78	15	27	40	33.007	51	26	80	114	84	134	143	144
RTO4_13664	7	8	33	26	20	21	624	166.002	256	187	173	1036	108	117	284	161	159	172.444
RTO4_13665	89	71	44	79	94	127	75	81	188	62	218	101	297	486	491	305	603	363
RTO4_13666	1835.8	1748.69	2963.5	502.897	736.07	578.003	2663.49	1711.56	979	1120.3	1462.37	2252	1094.53	1067.58	704	1159.23	1265.07	810.562
RTO4_13667	5612.66	4431.29	2285.16	2700.76	4204.44	2917.39	2394.51	2353.45	1943.02	3436.43	4806.67	3020.55	7476.9	9584.26	10833.6	5761.77	9216.12	11133.2
RTO4_13668	2598	2502.99	6352.56	1757	2559.49	1960.39	4560.14	1762	1385.99	2041.25	2238.95	3148.43	2963.97	3120.77	2456	2552.02	2864	2539
RTO4_13669	1911.77	1610.03	1144	911	1419	793.297	1784.53	1455.34	425	802	1031.96	1903.39	893.019	1029.26	423	1590.01	1507.31	863
RTO4_13670	148	135	90	244	265	222	68	77	97	144	214	141	361	372	142	482.243	606	242
RTO4_13671	5302.76	4836.63	3035.61	1979.22	3411.14	2520.43	3230.78	2763.02	1749	3442.5	4256.93	3933.38	2294.34	2654.61	1786	2613.62	3738	2268.14
RTO4_13672	806.149	659.119	352	1671.09	2687.65	1877	827	550.005	327	778	1071	936.153	1434.1	1679	450	2542	3262.23	1233
RTO4_13673	4873.82	4237.07	5389.12	1964.58	2875.7	1917.73	4403.65	3108.03	1039.01	2781.27	2706.49	3576.3	2290	2275.56	1028	2709.19	3469.7	1626
RTO4_13674	72.001	83	131	307	405.985	344.341	111	90	77	250	214	112.049	739	823	117	1068.84	1308	476
RTO4_13675	5312.09	4409.77	3670.28	1002.19	1556.03	958.11	5563.31	4966.49	1826.55	2194.72	3089.11	6207.48	1911.37	2373.3	1841.07	2058	2175.6	1676
RTO4_13676	927.432	960.01	627.744	1190	1633.35	1082.87	363	473.093	369	1109.78	794.972	550.205	680	840	388	1358	1375	835.247
RTO4_13677	721.087	726.308	1071	552.295	739	483	673	462.115	449	602.011	717	685	1206	1529	1032.63	1667	1728	1050
RTO4_13678	1370.02	1355.82	1285	1536.97	2157.76	1647.84	1088	986.149	1253	2124.39	1856.24	1482	1266	1778.35	1842.99	1963	2462	1411.02
RTO4_13679	15579.6	18958.2	45762.5	10540.9	12648.7	13307.9	19254.3	9378.47	6717.71	17726.7	14898.2	12305	7983	10433	8086.09	8980.16	10726.4	6675.95
RTO4_13680	1273.33	1730.38	4396.25	1652.51	2099.97	2077.01	3177.53	1480.85	1067.46	2573	1845.39	2979.24	3065.99	2720.28	905.581	3438	3318	1635.23
RTO4_13681	4264.26	3819.28	2468.22	1557.27	2410	2154.28	2354.16	2245.41	1434	3539.12	3837.28	2645.05	1839.17	1975	1050	1883.03	2438	1527.64
RTO4_13682	63	48	75.005	80	128	82	59	29	42	55	64	76	57	54	52	41	91	53
RTO4_13683	4373.36	3680.46	3007.2	3230.07	5124.95	3033.88	3214.05	2869.15	1534	3248.09	4099.66	3527.27	4023.58	4310.06	2085	5573	6776.18	3651.53
RTO4_13684	20	17	19	68	73	46	17	27	35	24	10	23	42	62	24	97	103	48
RTO4_13685	4221.06	3993.51	6755.01	2861.95	4197.56	3065.7	4466.69	2584.53	1696	3521.43	4150.66	2918.51	2484	2410	1898	2919.33	3526.22	2194.03
RTO4_13686	957.109	999.003	1323.2	706.003	1053.34	834	1246.16	850.286	552	832	1075.08	1053	760	855	461	976.031	995	668
RTO4_13687	943.233	893	1074.11	2605.36	3420.24	2343.96	689.976	580.172	646.65	1595.14	1793.16	658.092	1885.99	2191.34	1053.29	2849.36	3461	1796.36
RTO4_13688	3229.39	3462.21	9466.13	1935.7	2666.85	2118.1	5066.22	2733.3	1403.07	3019.65	2977.03	3037.5	2443.72	2392.66	1387.72	2568.63	3020.79	1743.64
RTO4_13689	1086.61	932	746	430	547.082	461	1409.34	1280	597	653	899.367	1303	804	923	579	966	1244	730.001
RTO4_13690	4149.65	4239.08	7176.86	7241.5	9919.28	6798.49	2764.33	2014.42	1546	5862.75	4703.04	2810.12	2845.82	3215.68	1657	3550.43	4686.47	2515
RTO4_13691	1563.18	1800.23	3318.53	2018.46	2764.9	2066	2004.04	1402.18	1105	2059	1982	1913.21	2164.86	2394.98	1525	2943.43	3024.02	1740
RTO4_13692	1050.27	1019.33	873.263	712	1073.09	667	617	600	1017.54	917.028	1101.47	867	896.021	999	855	1180	1603	949
RTO4_13693	1086.3	994.992	833.102	851.183	1181	782	393	396	306	1010	944	439	674.016	906	380.819	970.374	1393	584
RTO4_13694	4028.64	4545.7	6646.83	3122	5956.12	3872.24	3394.03	2237.62	2041.84	4531.04	5213.12	2580.3	3900	3900	2464.02	9949.42	6035.06	3937.27
RTO4_13695	1430.44	1232.07	541.006	2610.28	3611.69	2655.53	1065	998.516	848.287	2035.37	2114.1	1345.27	3210.1	4185.49	2660.75	3929.03	5269.98	3983.4
RTO4_13696	992.727	933.174	628.018	272	425	315	879.342	1022.01	418	969.103	810.072	888.983	318	376.026	261	307	455	301
RTO4_13697	4539.5	3975.92	2789.83	1181.24	2454.49	1393.16	2038.22	2185.08	1388	3965	4203.89	2276.08	2368	2246.13	1026	1127	2097.4	1285.91
RTO4_13698	60	53	80	306	502	283	77	89	78	180	160	104	479.999	521.289	114	1038	1002	371
RTO4_13699	300	253	231	689	912	706.526	369	345.001	270	502	709	524	684.194	729	346	1074	1130	582
RTO4_13700	10186.9	10416.8	5417.13	11373.4	17075.4	13345.6	3450	4179.63	4484.84	9210.78	12881.3	5336.36	11549	13430.6	7433.86	18861.7	20420.1	12245.4
RTO4_13701	2	2	3	3	11	5	5	9	0	0	6	2	6	12	7	8	6	9
RTO4_13702	7506.89	5507.95	7167.68	1934	2930.22	1931.3	9669.19	7197.89	2307	2778.26	4891.93	7843.03	2243.08	2617	1709	1933	2643.05	1954.83
RTO4_13703	773.443	657	811.259	164	310	121	1290.53	993	221	386.001	371.001	1005.71	222	224	121	252	295	164
RTO4_13704	2135.56	1668.42	2734	1262.55	1819.16	1190	2344.07	1854	609	1239.82	1375.1	1941.11	1074.29	1315	627	1397	1747	855.17
RTO4_13705	3373.86	2615.35	1985.01	2041	3090.03	2589.23	1853	1679.51	998	2984.41	3102.43	2173.15	1891	2051	1021	2486	2947	1698
RTO4_13706	2106.5	1626	1150	1622.02	2489.56	1671.61	1209	1299	820	2092.81	2250	1490.51	1674.43	1820.4	813	2607	2684	1425
RTO4_13707	1540.94	1444.24	2608.97	1027.6	1715.02	1046.64	2810.03	1650.52	481	1049	1111	1699	1018	981	380	1073	1337	596
RTO4_13708	2725.07	2546.3	2707.8	1984.07	2763.83	2092.35	2116	1848.03	1237	2370.51	2503.63	2407.68	1864	2499	1814	2572	2972.59	1955
RTO4_13709	932.415	875	594	718	1139.03	977.181	896.004	876.015	579	869	1421	969.098	1587.01	1698.93	995	1871	2050	1522
RTO4_13710	2261.1	2320.67	2750.14	4416	6285.28	4424.13	1679.36	1596	1777	3879.66	4394.19	1796.13	7778.32	8323.09	3222.93	10859.1	13691.1	6394.16
RTO4_13711	3486.89	3444.06	2084.06	3148.83	4663.3	3252.64	1651.33	1923	1376	3462.79	3701.04	2430.28	2933.85	3250.16	1995	4074.11	4707.19	2734
RTO4_13712	314.402	294.024	463	395	588.017	343	570.062	367	227	392	463.098	360.004	366	415	239.209	442	515	331.237
RTO4_13713	354.012	291	573.048	120	202.742	71	699	413	178	243	340	459.148	217.997	230	121	246	212	106
RTO4_13714	2526.69	2456.85	3045.05	5170.32	7556.47	5214.26	2726	2317.54	2302.07	4069.62	5394.45	3104.04	5077.53	5462	2481	7319	8103.63	4776.54
RTO4_13715	53	44	85	135	141	117	85	87	69	56	139	126	249	442	179	361	508	208
RTO4_13716	25	32	26	84	102	70	48	38	34	37	55	61	76	118	38	107	115	83
RTO4_13717	1386.03	1215.58	2221	603.547	903.893	552.003	2513.89	1531.52	611	807.244	971	1743.07	947.003	883	530	924	878.05	683
RTO4_13718	2664.98	2437.44	2127.85	1965	2879.42	2104.71	1603.15	1547	945.144	2405.59	2468.2	1765	1480	1729	1103	2176	2469.11	1438
RTO4_13719	593.793	771.987	1886.12	1950.04	2248.39	2654.99	332	176.033	150	797	549	261	677.947	564	127	855	745.477	535
RTO4_13720	602.583	628.178	549.131	628	944.969	656.034	648	435	364	621.027	902	687	660	677	391	1054	1022	629
RTO4_13721	187	205	178	880.086	1105.81	701	186	192.079	148	262	443	254	1209	1266	265	2311.11	2286	895.494
RTO4_13722	5345.34	4500.94	2063	2058	3609.99	2038.57	2366.48	2396	1446	2186.13	2427	2875.05	1897	2414.52	1770.13	2145	2626.26	1842
RTO4_13723	46.011	46	68	134	158	104	83	66	57	63	96	97	154	171	53	281	327	101
RTO4_13724	2669.02	2355.08	2579	2494.01	3816.34	2290.97	2193	2112.75	1871	2333.86	3667.11	2562	2981.54	2935.03	1202.01	4420.36	4371.08	2750
RTO4_13725	3627.5	3612.95	3548.17	2204.04	2310.93	3778.72	5076.61	4080.26	4454.02	808	6331.4	4373.09	7642.58	8402.43	7941.32	7470.67	11360.6	10299
RTO4_13726	1454.48	1553.59	3663.41	1252.04	1592.22	1456.43	1928.89	1146.39	551.183	2100.59	1679.32	1192.59	1051.21	769	402.228	1011.19	1129	731.36
RTO4_13727	8785.44	7163.62	5099.56	951.061	1014.19	2313.75	7810.05	8171.82	6059.51	3553.09	10709.9	7693.86	9423.09	10862.5	5483.33	10432.7	8127.02	8177.67
RTO4_13728	18	20	4	64	135	45	22	19	102	35	59.01	21	457	305	214	365	384	323
RTO4_13729	1122.07	1042.88	640	609.019	1112.43	628.022	1425.43	1215.16	2190	1028	1684.54	1657	1237.24	1524	1239	1934	2244.65	1252.6
RTO4_13730	37	43	46	69	79.109	62.069	25	26	26	75	48	65	23.024	37	25	70	78	40.036
RTO4_13731	384.807	366.283	198.097	1926.18	2460.7	2133.62	447.633	531.885	679.318	870.738	1665.75	667.101	6801.58	6893.74	3378.62	12735.5	11161.4	8720.84
RTO4_13732	3322.05	2919.89	2485.05	3852	5759.87	3771.66	2055.6	2256.53	3454	3677.57	4464.42	2791	3776	7167.59	14435.5	4408.06	6846.04	5687.02
RTO4_13733	308.772	302	471	1273.03	2058.45	1121.3	504	291.001	1149	828	769.087	557	1190	1618	1324	2268	2895.01	1305.04
RTO4_13734	1064.25	1076.43	2219.68	702	1135.01	668.191	1232	743	364	938.227	840.031	854.004	607	644.029	465	889.009	1015.16	532
RTO4_13735	3416.36	2900.17	1724.11	2830.04	3869.61	3998.36	1832	1885.99	1590	3665.23	4313.14	2653.16	1647	2577	1412.05	2602	3428.31	1655.51
RTO4_13736	6293.09	5930.19	7206.21	4688.12	7004.89	4831.35	5921	4745.79	4032.98	5671.53	6581.32	5205.27	5734.79	13787.4	25427.4	5648.17	8500.41	9859.31
RTO4_13737	8183.85	7499.27	15592.2	4802.14	7253.97	5009.18	12137.4	6190.25	5456.15	6137.62	7604.81	6587	6179.9	10263	15387.6	6066.97	8732.05	8757.92
RTO4_13738	10617.3	8458.53	3079	3983	6341.03	5347.73	4709.83	4113	2871	6691.71	8803.2	5680.69	4124.43	5322.06	2782	6140.21	7171.09	3741.29
RTO4_13739	1127.9	1015.01	718.093	619	824.348	785.61	623	560	321	1084	952.002	798	257	415	338.004	463	585	259
RTO4_13740	7718.76	7010.66	10267.5	5991.72	9786.7	6529.66	8550.33	6066.59	5956.68	6679.25	9938.32	7760.77	7810.55	9700.53	6460.66	10018	12432.2	7596.78
RTO4_13741	403.369	360.792	327	324.35	331.892	406.472	306	224.013	105	401.564	377.334	376	190	286.062	203	183	271	248
RTO4_13742	618.143	528.224	452	471	557.139	681.528	417	435	261	675.438	714.01	579.495	282	566.959	455.335	340	449	410
RTO4_13743	3	4	17	24	36	22	14	12	23	11	16	11	202.574	144	98	185	198	96
RTO4_13744	640	712.067	675	804.867	1154.03	1035.06	884	867	1142	625	1801	1056.19	2436	2641	1957	4815	3716.15	2329
RTO4_13745	30	29	58	28	37	49	43	49	189	49	142	33	65	136	235	76	96	65
RTO4_13746	649.673	721.487	1091	716.188	973	617.003	753	523.422	321	757	862.285	600.001	564	690	442	681	940	468
RTO4_13747	7112.58	6984.61	9524.97	3194.39	4968.58	4002.46	5438.34	4503.85	2411.69	5243.26	6042.68	5298.98	3440.87	3555.64	2266	4205.71	4640.07	3079.38
RTO4_13748	1651.12	1710.97	2586.68	1123.34	1772.89	1230.92	2975.61	1927.47	1069	1505.41	1947.49	2450.22	1410	1338	1836	1440.87	1703.06	1193.45
RTO4_13749	1492.91	1656.04	2191	5015.67	6163.52	6328.21	1173	1008.09	988	3801.52	3181.24	1438	1930.86	1895	900	2795	2817	1559
RTO4_13750	1900.01	2182.89	4014.43	1627	2524.2	2156.22	2895.95	1745	1703	1733	2711.1	3050.55	2753.41	2999	2412.23	4070	3725	2499
RTO4_13751	5	1	14	8	2	0	6	8	2	2	1	4	10	7	7	1	17	9
RTO4_13752	0	0	0	0	0	0	0	6	0	0	0	0	0	2	0	1	1	0
RTO4_13753	19	20	31	85	93	83	58	67	53	41	73	58	1177.96	1367	952.344	1318	2132.04	1467
RTO4_13754	2643.2	2130.1	1091.75	2234.55	2498.98	3066.64	2365.08	1766.38	1005	3014.41	3049.22	3093.09	1631.24	2140	1046	2331.77	2912.21	1463
RTO4_13755	5	4	14	17	14	16	12	14	11	11	7	4	14	19	28	29	20	17
RTO4_13756	3502.22	2942.9	2255.03	1396.69	2221.78	1491	3349.43	3543.54	1788.62	2248.79	3154.52	3863.72	1621.86	2033.81	1712	2196.97	2557.03	1627.6
RTO4_13757	4550.93	3466.43	1524.3	429	795.161	484.37	4955.66	4913.68	2518.41	1514.1	2961.44	6874.61	2102.76	3005	5354.98	2205	3240.72	2918
RTO4_13758	6667.35	6054.77	3364.16	3570.12	5795.2	4411.34	3028.89	3482.91	2734	5036.35	5180.78	3830.34	3500.42	4270.19	3064.04	4255.06	5414.67	3353.02
RTO4_13759	7597.17	8668.65	8415.23	4236.89	4747.5	5354.65	10276.2	10870.7	6677.04	7140.97	8438.62	10265.8	2681.76	4480	4954.47	3339	4164.26	3371.9
RTO4_13760	17478	13269.1	5687.51	6874.83	8979.5	8837.61	11160.3	11271	6416.3	12090.9	15896.6	14587.3	7156.82	9267.65	5181.07	8335	10573.6	5753
RTO4_13761	177.085	235	137	325	401	374	113	173	150	236	307	165	307	581	468	603.092	626	420
RTO4_13762	2198.63	2311.27	4700.14	2289.16	3132.21	2511.61	2866.47	1591.93	1714	3752.03	3551.4	1755.13	2762	2493	1517.35	2779.16	2723.23	1880
RTO4_13763	67.044	83.09	113	58	51	36	100	68	14	126	81	69	28	34	13	39	17	21
RTO4_13764	4174.98	3799	3177.16	1989.02	3287.45	2398.09	2162.22	1945.01	1266	2784.09	3247.85	2594.21	1289.24	1779.66	874	2160	2609	1344.04
RTO4_13765	2182.89	1992.68	3161.73	1165	1720.81	1448	1406.73	1097.96	676	2154.98	1843.54	1395	1011	1035	819	1211.16	1597	799
RTO4_13766	3052.82	2669.65	3367.3	1941.07	2994.89	1906.21	2350.01	1661.36	1346	2670.85	3128.79	2100	2123.36	2358.62	1270	3073.35	3839.38	1776.6
RTO4_13767	694.914	578.686	259	160	197	224.991	408	601.404	2928.96	199.018	1041.22	627	2612	3548.65	10024.2	2090.02	5217.27	3366.09
RTO4_13768	379.133	294	97	337	347	407	538	385	434	461	917.283	851.001	520	507	344	461	592	466
RTO4_13769	139.571	84	48	125	137	177	210	145	174	169	330	366	206	239	103	204	237	113
RTO4_13770	2011.33	2093.02	2558.02	2115.92	2599.08	2637.36	3908.08	2772.08	2375	2959	4246.16	3955.03	3004.44	3479.29	2169.21	2984.43	4244.49	2623.43
RTO4_13771	15043	11346.7	3844.55	136	242.006	195	13122.1	12174.7	3113.14	2014.01	5905.29	14042.4	415	627	928	503.962	633	398
RTO4_13772	132.999	143	404	140	143	266.013	381	263	410	198	359.093	300	324	320	337	176	316	169.005
RTO4_13773	2819.11	2784.39	2263.68	2415.3	3615.55	2405.51	1713.78	1650	1290	2605.39	3169.53	2035.39	2076.43	2536	1131	3155.64	3612.37	1977
RTO4_13774	3086.16	3293.6	8347.41	2039	3121.56	1906.78	2598.43	1399	932.294	2956.03	2589.09	1886.3	2491	2359	1445.27	2621	3209	1425.53
RTO4_13775	1523.86	1529.36	1581.31	994.963	1635.66	1043.01	635	708	462	1260.23	1214.99	713	1073	1078.69	616	1341	1737	806
RTO4_13776	77	47	41	119	122	125	79	63	53	107	108	85	112	106	35	168	202	71
RTO4_13777	2878.92	2678.36	1972.41	1876.67	2658.52	2268.59	1927.08	1799.36	1000	2742.81	3394.16	2572.39	1659	1900	938	2384.13	2560.65	1533
RTO4_13778	5691.34	4760.1	3719.01	3070.05	4079.49	3058	3741.52	3804.03	2384	4931.78	6358.75	4716.99	3672.91	4285	3031	4565	5277	3108
RTO4_13779	10452.9	9716.1	11915.3	1247	2210.93	1518	8649.69	7320.58	2704	3230.42	4878.82	8637.14	1765	1956.85	1454.58	1816.2	2235.04	1635.32
RTO4_13780	104	114.001	153	437	504.039	527	192	143	112	256	265	268	342	552	158	702	653	324.118
RTO4_13781	30	31	28	266.051	304	277	45	49	66	66	125	75	343	436	189	677.133	825.201	407
RTO4_13782	4076.61	3901.6	8896.25	6210.55	8720.11	5849.26	4281.84	2291.47	1383.04	5780.12	4993.13	2880.06	5076.03	4395.69	1804	6696.7	6903.99	3214
RTO4_13783	187	207	436	336.22	571	356.005	367.001	244	141	302	384.023	356	379	273	133	468	637.623	242
RTO4_13784	685	623	1337	983.206	1309.01	1200.53	172	117	130	1302	715.374	143	434	450	139	850.052	789.243	379
RTO4_13785	1219.55	987.684	856.071	1286.01	1580.48	1426	982	934.654	937	1329.08	2264.25	1289.11	2293	2502.48	1276	2993.37	3120	2428.31
RTO4_13786	1224.56	1389.55	1444	547	898.452	947.994	1412.6	1394.45	1122.44	1219	2128.24	1807	1901.61	1939.18	1386	1891	1612	1670.17
RTO4_13787	1476.51	1290.01	1014	1673	2379.71	1528.83	1174	1263.47	943	1741	1827.07	1532.51	1988.01	2597.04	1792	2758.21	3637.58	2302.44
RTO4_13788	100	85	128	600.152	643.273	593	157	175	152	230	417	195	713	834	321.075	1432	1515	718.12
RTO4_13789	3203.62	3235.46	2532.34	1982.42	2792.18	2277.22	1845	2196.12	1508	2818.79	2816.36	2334.26	1561	2135	1703	2236	2649.16	1703.25
RTO4_13790	1396.32	1660.82	3334.47	784	988.004	915.371	3434.08	1462.19	836	1433.68	1302	2664.35	1870	1519.79	839.017	1874	1813	1116
RTO4_13791	106	122	127	958.125	1418.16	851.035	142	153	126	403	367	296	827	914	117	1691	1813	777
RTO4_13792	203	171	163	531.385	712.882	568	245	214	160	297	483.023	322	601	698.24	186	1001.13	1275	574
RTO4_13793	1658.09	1758.61	3335	985.114	1481.01	1189	1738.06	982.004	507	1429	1262	1264	994	1044	637	1350	1438.99	751.479
RTO4_13794	3894.67	3881.23	3239.89	4321.93	6290.11	4147.68	3344.93	3022.04	1782	4128.16	3949.96	3096.45	4811.75	4597	2192.07	7347.51	7954.61	4146.05
RTO4_13795	13	22	10	145	129.008	139	22	21	16.082	63	61	35	108	82	31	131	127	76
RTO4_13796	968.022	1023.25	615	2000.12	2691.21	2664.93	570.025	647.045	913	1805.18	2970.29	929.496	3342	3210	1492.87	4351.12	3874.88	2943.04
RTO4_13797	2226.7	2243.51	1719.29	1640	2444.32	1573.43	1508.98	1448.01	1030.48	1922.26	1906	2628.59	1211	1709	1142	1745.02	2116.22	1191
RTO4_13798	709.004	689.048	1232.65	757.153	1231.37	789.276	1160.22	681	301	730	855	830	751.025	907.257	451	1018.58	1336	711
RTO4_13799	2322.13	2799.72	5078.81	2946.18	4150.03	3252.33	4855.65	2867.31	1349	3979.93	3255.5	4161.38	3251	2342	1073	3218.76	3480.49	2222
RTO4_13800	83.002	95	103	513	585.759	442	164	107	71	190	154.861	153	300	291	67	475	525	234
RTO4_13801	703.301	673	542	311.838	511.98	460	597.058	739	458	1186.64	1435.15	765	494	427.993	358	294.223	447.119	260
RTO4_13802	1727.2	1790.38	1581	1385	1978.02	2198	4730.97	3739.07	2010	2385.96	3822.46	5669.23	2299	2248.63	1501	2664	2525.32	1859
RTO4_13803	45.093	65	76	207.912	206	171	93	72	68	101	113.047	94	303.005	284	93	473	499	202
RTO4_13804	1345.73	1551.3	2763.95	927.997	1341.44	892.007	1455.65	873.436	543	1464.55	1424.92	1135.53	885.427	1219.77	870.734	1396.89	1464.6	995.424
RTO4_13805	188.938	185.63	436.587	135.363	198.356	144.994	185.911	156.625	99	254.803	238.426	219.473	188.573	158.394	109.307	192.11	251.263	125.576
RTO4_13806	3991.92	3637.16	4415.3	2014.67	3043.18	2788.35	3132.17	2401.16	1425	3225.05	3693.91	3179.93	1532.36	1713	1070	1850.02	2509.07	1386.11
RTO4_13807	19	15	23	33	36	32	27	20	32	48	67	27	96	101	14	58	111	26
RTO4_13808	0	1	7	11	1	3.003	3	9	3	16	0	1	2	0	1	3	3	0
RTO4_13809	854.628	913.124	1799.88	955.967	1048.72	1333.82	1580.03	973.24	458	1452	1474	1856.2	733	665	280	814.004	856	463
RTO4_13810	3599.55	3125.64	1370.01	1813.01	3029.75	2106.15	2480.41	2581.19	1454	2321.33	3708.62	3492	2410	2852	1645	3322.02	3873.01	2328.2
RTO4_13811	1696.07	1935.25	3455.36	1753.29	2699.2	1933.7	1412.94	1093	1367.79	2527	2759.04	1174	2154	1985.15	1436.79	2565.11	2494.83	1585.83
RTO4_13812	978.289	909.186	2169.58	965.867	1535.3	1028.45	945	628.986	926	1024	1850.55	590	1480	1392.64	953	1689.51	1872.03	987
RTO4_13813	6208.84	5908.4	3553.01	6909.04	11310.3	6167.87	3521.48	3995.19	10029.2	6347.44	11672.5	5399.09	6455.99	9776.42	14159	9104.59	9749.66	8388.37
RTO4_13814	3095.68	3209.12	2284.32	1531.68	2061.19	1924.05	2655.03	2860.05	1993.77	2737.57	3963.97	2731	2002.56	2283	1740	2224.88	2388	1557
RTO4_13815	150.005	196	98	548	740.365	554	130	138.001	95	313	252	173	394.269	434	92	608	667	374
RTO4_13816	1258.26	1450.05	3698.3	1362.86	1909.78	1432.14	2645	1493.24	997	1558.37	1560.22	2155.02	2642	1684	798	2344	2238.7	1168.77
RTO4_13817	404	266.014	239	489	766.679	449	366	313.156	199	431	529	402	403	455	252	690	916.425	485
RTO4_13818	150	188	102	627.002	718.055	1323.14	71	111	182	543	630.011	121	423	534	206	811	730	409
RTO4_13819	73.108	67	112	135	279	124	97	72	35	80	59	127	141	128	40	252	320	118
RTO4_13820	21160.4	18639.9	10226.6	7085.43	9778.74	8159.87	13996.7	11502.1	696	14220.4	11850.1	17047.2	1113.02	1127.09	185	2179.36	1682.34	1395
RTO4_13821	116.17	89.997	120	54	96.619	79.001	170	148	50	139	146	172.506	121.26	108	47.998	133	104	75
RTO4_13822	459.411	382.491	504.427	265.585	389.008	310.369	763.04	517.462	151.146	427.377	535	666.5	403.861	393.809	291.419	464.002	582.894	328
RTO4_13823	345.589	369.512	473.573	243.415	342.373	240.654	661.987	544.411	261.86	306.623	443.06	634.179	321.071	405.191	272.584	429.998	570.106	351.025
RTO4_13824	19448.5	17833.3	8718.57	42724.5	36913.7	83591.7	42643.7	45364.6	9724	30040.3	33086.9	75668.2	24410.9	34449.7	23215.7	29598.6	45419.1	31337.8
RTO4_13825	2704.65	3329.71	2498.82	157	224	192	3149.01	2706.64	496	83	131	107	827.599	885	364	262	308	137
RTO4_13826	1171.09	1322.77	2282	1032.25	1469	1071	1522	872	664	1024	1123.1	642	1383.74	1624	742	1594	1798.15	933
RTO4_13827	5086.02	4858.81	5156.77	893.123	1681.4	1835.13	3490	2615	2272.01	4346.11	5772.65	3541	1727.72	1874	1200	817	1323.05	935.138
RTO4_13828	1331.08	1249	846.494	885.107	1473.24	970	980	913	816.871	1020.22	1249.03	1264	1139	1377.43	1020	1623.36	2036	1208.8
RTO4_13829	353.218	293	214	363.015	442	399	361	320.003	179	304	488.025	404	309.393	329.476	252	398	450	252
RTO4_13830	122	135	142	229	310.292	272	191	195.083	88	289	323	456	76	122	73	67.121	144	85
RTO4_13831	6316.02	4596.64	2613.06	4513.77	6659.13	6207.81	5133.55	5168.16	2204	7049.61	9019.95	5780.2	4563	6014.41	4440	5477.03	7695.26	5423.13
RTO4_13832	1710.09	2076.59	3922.85	2940.65	4500.89	3044	2899	1583.99	853.055	2693.61	2458.43	1903	2248.61	1741.69	784	2487	2573.87	1494
RTO4_13833	23	37	12	34	52	25	25	24	31	30	43	36	64	136	184	99	132	133
RTO4_13834	3512.43	3366.09	3014.06	7842.49	11466.5	9110.63	1870.99	1804.8	2480.18	5368.13	7071.48	2427.93	8043.36	9303.91	4194.57	12305.7	16928.6	7022.94
RTO4_13835	666.84	601	567.99	1224	1710.06	1228.81	659	605	368	1115	1054.02	858	907	1141	457	1398	1881.28	807
RTO4_13836	0	0	0	3	3	1	1	1	0	0	0	0	0	4	0	5	6	1
RTO4_13837	101	106	81	454	545.231	332	97	102.004	80	273	207.001	123	365.057	487	105	623	786.485	364
RTO4_13838	762.502	835.004	1394.57	862.999	1392	762.03	1046.64	760	428	761	811	1010	892.997	923	528	1254	1366	862
RTO4_13839	1548.89	1467	1459.61	1929.41	2646.2	2119.91	1494.16	1194.01	615	1941.6	1618	1684.13	1643	1924.58	770	2027.41	2457	1340.2
RTO4_13840	9838.73	8030.96	5667.15	2540.02	3694.82	3003.97	4617.58	4178.67	2661	4744.97	6295.3	4940.16	4670.74	5268.52	3169.95	5936.45	7572.82	3813
RTO4_13841	3357.57	3025.03	3235	2379	3346.19	2448.57	1786	1502	1154.16	2932.74	3233.97	2188.49	2219	2691.53	1662.26	3057	3217.77	2104.01
RTO4_13842	19220.9	18755	42807.9	5716.15	7349.22	9010.21	56412.4	24036.7	13095.5	12681.7	18546.2	30590.1	8025.47	7862.73	7322.23	5431.4	7395.16	5277.52
RTO4_13843	566.07	785.856	957.453	1082.98	1510.16	1220.99	685.746	637.93	395.297	1035.05	1061.8	812.768	1184.97	1382.25	601.771	1810.1	1926.68	1195.04
RTO4_13844	5913.27	5015.76	4243.08	1782	2904.17	2315.07	4911.26	3887.91	1916.37	3397.04	4732.77	5312.25	2339.02	2438.05	1242	2909.14	3194.43	2073
RTO4_13845	5181.57	4912.51	6195.66	3218.53	4564.16	3813.23	3246.43	2442	1578	4211.18	4415.03	3454.3	3082	3082.37	1684	4177.48	4754	2526
RTO4_13846	750	693.03	706.062	856	928.989	659.008	507	551	383	591.007	628.272	531	1008.28	1286	707	1631.88	1903.39	970
RTO4_13847	7280.84	6806.31	4115.52	439	540	569.348	7450.86	8361.65	2551.18	1527	2965.7	9000.45	718	870	1044	665	655	597.001
RTO4_13848	237.003	187	201.248	640	811.976	488.765	146	126.164	54	275	346	190	415.016	410	153	821	955	269
RTO4_13849	38	51	93	129	117	106	66	44	16	74	86	61	190	162	31.572	234	176	165
RTO4_13850	8	5	2	28	7	16	10	2	10	5	11	2	21	63	69.428	21	39	9
RTO4_13851	2763.32	2505.84	3565.12	1985.84	3006.63	1939.17	2758.95	2095	1238.03	2217.06	3182.19	2557	2893.32	2677.46	1141	3922.21	4588.4	2004
RTO4_13852	3608	3504.14	3762.74	1926.03	2680.12	2558.47	2378	1848.75	936.226	3285.05	2748	2300.92	1944.22	1957	1010.43	2417.13	2602.28	1469.01
RTO4_13853	2005.75	1610.12	3436.33	533.001	912.939	565.108	4464.26	1844.26	799	1280.04	1426.75	2415	1118.26	1006	779.565	1078	1262	671
RTO4_13854	1583.39	1412	792	3039.02	3999.72	3624.24	1570	1700	2239.08	2752	4885.8	2398	4599.48	5839	3843	6501.32	8078.43	4677.63
RTO4_13855	2	1	7	15	5	16	7	6	6	9	22	28	42	33	3	48	46	29
RTO4_13856	418.076	353	229	455.033	729.744	565	319	323.15	295	428	740	392	989.113	1379	1530.84	1305	2388.67	754
RTO4_13857	148.035	210	98	773	1052.65	773.204	181	210	221	346	444	384	612.832	903	314	1440	1667	465
RTO4_13858	4	2	1	7	10	8	0	3	3	0	6	2	4	29	9	54.011	45	19
RTO4_13859	2878.24	2849.53	2094.12	14352.4	17589.3	12185.5	864	1122.1	1539.3	8258.1	4537.93	1025	7325.01	8595.84	4375	12851.1	16515.9	7528.7
RTO4_13860	4436.73	4049.13	2180.9	2322.07	3329.08	2663	2390.43	2266.14	1303.1	2997.7	3269.24	3040.45	2052.58	2644.35	1361	2843	3418.39	1812.9
RTO4_13861	37	72	47	49	47	60	39.007	32	17	47	40	48	91	97	31	96	111	46
RTO4_13862	1108.48	984.56	1196	541.012	895	512	1329.99	1078.19	697	807	1109	1149	921.997	1050	666	1107	1455	951
RTO4_13863	1217.94	1338.62	2130.56	296	543.018	418.277	1088.23	781	487	1213.8	1108.45	752	904.044	678	404	484	734	424
RTO4_13864	2279.33	2100.15	1811.3	1338	1920.29	1538.26	1490	1000	534	1894.28	1540.04	1670	636	832	419	873	1081.25	518
RTO4_13865	240.002	299.161	300	790.695	1030	1051	241	205	516	668.88	604.006	262	1205	3528.62	6338	794	1334	2837.3
RTO4_13866	1340.18	1244.37	528.129	1571	2443.36	1256.16	953.005	1208.03	1136	2083.16	2634.21	2021	1597.33	2645	1514	2808.06	3831.83	1504
RTO4_13867	278	285.028	383	555	825.006	559.002	175	157	247	454	402	218	480.105	608	564.923	809.999	785	435
RTO4_13868	2360.61	2344.67	3199	2562.03	4030.47	2980.98	1229.01	1000	1021.5	3057.03	2992.31	1288	2158.52	2072.02	1221.01	2652.04	2909.34	1669
RTO4_13869	4	2	7	3	3	1	0	0	8	14	6	2	7	2	1	0	2	3
RTO4_13870	7	14	4	42	46	33	17	12	40	17	44	26	101	113	33	159	190	67
RTO4_13871	3457.26	3047.64	1125	3056	4203.15	3131.14	1801.05	1802	974.004	3874.19	3123.11	2390.05	1411.61	1936	854.938	2353	3877.53	1435.05
RTO4_13872	2059.37	2079.2	1594.01	1214.53	1767.29	1194.93	2090.58	2348.8	1121	1623	1876.77	2289.97	1551	1886.55	1763.07	1967.95	2449	1793
RTO4_13873	1845.87	1773.89	2220.45	799	1241	903	1543.01	1244.22	702	1998.02	1714.34	1294	1032.33	956	501	888	1155.05	710
RTO4_13874	28.001	34	33	62	99	51	60	62	247	31	109	54	259	401	714	330	473	276
RTO4_13875	460.236	389	319.052	35	84	56	123	107	267	120	224.103	128	190	208	369	133.12	238	146
RTO4_13876	5	2	21	15	30	20	6	8	72	11	35	12	31	34	10	52	66	9
RTO4_13877	554.034	510.686	356	611	1070.28	600	425	461.231	307.002	453	841	448	745	615	498	937	1163	568
RTO4_13878	116.17	117	126	378	562.366	444	113	119	72	214	234	174	485.063	433	146	661	734	384
RTO4_13879	39.514	34	46	28	72	81	47	21	23	42	19	46	91	64	19	99	129	55
RTO4_13880	6094.6	5447.26	4099.38	2664.59	3882.95	4394.24	3098	3055.02	2037.16	5431.43	6249.87	4150.79	1269.13	1942.15	2244.24	691	1380	1211
RTO4_13881	118	126	157.41	140	164	129	145	151	615	120	398	160	1570	3486	6693.35	949	1734.32	2677
RTO4_13882	5205.96	4834.64	2811.76	1835.17	2993.22	2162.1	2526.67	2979	2600.05	3164.23	3373.69	3142.77	1902.2	2657.71	2989.98	2537.05	3194.78	2161.09
RTO4_13883	2397.26	2142.01	3372.18	913.442	1310.57	1106.01	2004.8	1459.64	1071	1609.64	1811.91	1471.25	977.644	1242.5	1114	1115.12	1550	951.061
RTO4_13884	626.532	512	399	665.09	704	835.056	615.028	508	290	505	659.003	758.003	706	858.201	417	955.039	1234	572
RTO4_13885	6002.66	5042.64	2832.4	8499.69	11750	10524.3	5642.47	4870.05	2877.07	8356.86	9073.76	6951.39	7629.55	9265.59	3436	11792.6	14462	7562
RTO4_13886	0	0	0	0	1	0	0	2	0	0	1	0	0	1	5	0	0	0
RTO4_13887	1176.2	960.729	817.083	272.422	395	468.162	762.023	711	470	1068.84	1115.26	738	265	338	280	149	330	193
RTO4_13888	62	56	34.025	38	46.004	50	25	33	34	47	32	32	24	20	20	32	36	32
RTO4_13889	156.077	117	187	124.122	187	130	155	99	79	190	128	165	240	311	243	231	396.072	195
RTO4_13890	169.034	160.002	182.004	241	310	286	185	135	42	225	143	181	121	175	38	182	149	133
RTO4_13891	39	31	38	48	57	51	40	58	38	46	85	82	92	99	28	171.001	161	54
RTO4_13892	55	81	86.056	14	23	18	49	30	24	25	42	52	14	32	3	9	17	22
RTO4_13893	1540.34	1407.55	1567	301	546.322	377	1277	1182.91	535	1566	1567.29	1094	272	376	281.059	109	232	144
RTO4_13894	12884.1	11857.6	9298.18	1971	2329.3	4057.25	11561.6	9398.18	3404.74	2940.89	6447.56	11545.8	2926.29	4891.94	5049.52	3323	3749.78	3497.97
RTO4_13895	966.518	947	1823.97	329	486.236	345	1533	915	363	439	566.003	1035.05	681	662	347.077	790	825	587
RTO4_13896	54	80	240.778	161	215	105	262	156	89	150	131	118	223.002	242	110.131	255	172	188
RTO4_13897	2799.68	2332.35	2229.06	3036.94	3861.07	3062.32	2328.12	2175.8	2025.46	3223.3	4506.49	2765	2688.52	3333.62	2057	3933	4679.87	2696
RTO4_13898	46215.8	47335.3	19484.3	13878.3	17956.1	27308	40037	57760.6	42481.2	23986.1	39614	55679.5	6897.73	17353.9	33165.1	5744.47	8616.24	14145.6
RTO4_13899	1363.61	1425	2506.15	1795.75	2317.3	1724.34	1470	782.999	538.026	1651.89	1275.22	1020	1567	1395.37	463	2133.91	2484	1039
RTO4_13900	2002.57	1980.07	4386.05	1415.42	2291.88	1446.82	2853.51	1504.99	1186	1822	1773.94	1593.65	1288	1554.18	884.443	1597	2127.99	1237
RTO4_13901	12	20	36	13	4	17	15	11	7	4	6	9	30	98	40	50	69	46
RTO4_13902	1855.34	1692.19	2442	365	568	708.109	3585	2706.48	1651	1623.33	2752.82	4083.35	2051	2225	2156	1641	2091	1752
RTO4_13903	3250.14	2786.69	1816.03	1815.01	2616.02	2483.72	1330	1321.41	832	3049.28	2772.49	1687.01	1320	1586	889	1327.04	1823.03	1040.89
RTO4_13904	23	12.787	14	11.087	23	14.03	16	16.937	19	28.103	23	36.812	12	10	2	31	23	11
RTO4_13905	5202.36	4147.84	3938.85	1585.08	2458.22	1524.97	4650.77	3563.89	1124	2588.87	3156.12	4717	2043.31	2106	1014	1915	2471	1521
RTO4_13906	6	3	0	35	45	26	8	15	7	8	21	14	36	44	1	45	87	51
RTO4_13907	36	80.009	70	73	116	73	54	75	122.62	80	84	109	111	167	73	221	229	96
RTO4_13908	1317.09	1080.68	821.021	864	1471.04	1077	880	788	561.134	1250.46	1459.29	1009	884.431	1224.01	526	1133	1810.05	828
RTO4_13909	2316.62	1719.38	1525	1873.01	2855.49	1992.69	1093	899.546	1668	1982.16	2632.18	1359	2771	2877.99	1743	3602.54	4878.52	2624
RTO4_13910	261	264	270	284	592.22	312.005	158	163	146	352	394.927	233	337.005	353	161	462	579.037	294
RTO4_13911	846.761	894.517	1250.21	985	1406.02	955	857	628	427	947.002	922.008	838	972.598	1012	532.318	1487	1697	818
RTO4_13912	36	32	15	78	100	71	175	239	1001	34	254	183	134	279	159	226	288	116
RTO4_13913	2	6	4	5	15	9	40	84	295.002	9	33	47	54	100	73	107	209	34
RTO4_13914	4	8	6	4	1	1	18	16	21	1	23	12	2	8	4	3	11	0
RTO4_13915	2780.94	2172.01	1677.86	377	724.012	551	3721.4	3548.63	3931.57	2781.33	4710.48	3671.01	778	906.901	1372	479	714	468
RTO4_13916	3348.22	2768.45	1456.97	2423.6	3147.41	3063.18	1990.31	2232.66	1337	3050.88	3936.16	2991.49	1759	3223	2701.07	2791	3477	1961.69
RTO4_13917	590.426	478.182	543.533	449.541	585.023	571	697	289	938	211	376	682	463.076	844	1036.26	456	512.035	565
RTO4_13918	1815.09	1793.99	1721.12	979	1399.07	1273.31	1645	1302.7	545	1486	1485	1619.25	742.001	861.084	494	720	792	657
RTO4_13919	35	21.002	57	70	121	108	40	46	70	26	86	96	129	239	121	234	246	149
RTO4_13920	3631.76	3075.65	1663.13	1987.15	3232.11	2719.06	2187.01	1961.38	1430.12	3278.5	3788.28	3018.39	2456.07	2983.01	1844	3595.19	4376.66	2236
RTO4_13921	2259.58	2320	5027.32	1400	1931.76	1261.9	5562.53	2317.37	1287	2071.86	2002.82	2481	1785	1951.35	1227	1880.03	2307.4	1387.45
RTO4_13922	9910.65	8832.77	9659.13	2788.35	4718.46	4413.56	5806.5	4594.63	3271.01	8914.19	9815.16	5974.81	4468	3891	2291	2492.98	3776.24	2531.51
RTO4_13923	5663.37	5342.2	6126.62	4000.54	6019.07	4205.32	3100.41	2782.61	2048	5356.88	5499.66	3237.05	4043.37	4799	2336.03	5424.23	6356.18	3458.69
RTO4_13924	2324.06	2102.68	1558.07	2357.11	3062.18	2024.8	1321	1530.8	873	2662.09	2125.56	1690.01	1812.27	2397.13	1011	3177.08	3591.42	1799.18
RTO4_13925	1682.12	1504.05	2037.01	1563	2320.02	1319	1914	1499.54	1244	1411	1729.38	1504	1104.41	1520	1521.77	1706.86	1962	1311.08
RTO4_13926	1972.89	2123.55	2364.45	1545.14	2362.95	1663.03	1241.34	983	961.044	2343.07	2376	916.967	1278.92	1343	1283	1633	1644.05	1428.97
RTO4_13927	3752.22	3574.84	4029.07	3683.54	5586	3193.41	2912	2489.18	1381.56	3221.7	3474.18	2885	2812.11	3277	1543.07	4430.68	5135.61	2771
RTO4_13928	400.002	411	490	844.001	1514.64	808.952	370	312.257	361	671	616.015	361	761	756	408	1069.49	1165	611
RTO4_13929	1	7	7	8	4	0	0	0	0	9	7	0	8	0	7	17	11	10
RTO4_13930	1005.54	845.248	902	332.042	444	377.114	678.018	659.424	416	861	747.008	607.99	464	385	326	199	285	252
RTO4_13931	4122.62	4107.49	4741.16	1273.05	1837.13	1687.19	3202.09	2631.36	1693	4017.5	3585.3	2967.88	1995.69	1871.16	1170	1507.01	1918.4	1349.91
RTO4_13932	9	4	14	9	21	19	7	24	3	1	9	9	54	64	38	68	111	42
RTO4_13933	3679.27	3618.56	2200.84	1961.01	2210.15	2925.74	2008.03	2315.98	2047.74	2950.98	4291.49	3320.3	5258.03	7766.46	8421.71	3390.22	6139.45	7276.4
RTO4_13934	846.186	773	374.006	588.06	665.155	1072.07	572	544	319.067	784	1049.08	1394.59	935.063	3287	2453.89	577	870.206	1226
RTO4_13935	1596.29	1577.54	3469.94	1736.51	2503.68	1484.42	3291.16	1773.23	978.023	1819	1818.03	2287.53	2336	1777.09	1041	2411	2371.12	1245.2
RTO4_13936	20	14	25	53	34	41	26	20	6	22	34	22	7	20	22	21	29	12
RTO4_13937	1590.07	1577.45	1268	1116.99	2108.89	899.098	1109	1162.06	905.454	2348.27	2507.18	1001.19	920.277	1186	970	777	1112.6	695
RTO4_13938	6380.61	6225.33	13581.7	3492.63	5349.82	3891.03	8563.84	4026.36	2543	4769.97	5411.28	5271.45	6058.64	5492.1	3850.42	6178.19	6991.68	5015
RTO4_13939	3470.24	2749.79	3778.38	574	1060.12	434	4731.81	2941.81	710	991.259	1325.99	3689.49	1078	1027	433	1032	1088.05	733.007
RTO4_13940	3625.43	2721.66	1243	1009.15	1913.02	1167	2694	2657.95	1030	1591.01	2642.44	3308.51	1597.79	1782	812.382	2097.3	2272	1519.79
RTO4_13941	2578.21	2466.05	1582.33	3931.32	6292.39	3075.72	1063.72	740	223	2112.43	1479.41	1598	528.241	606	159	1099	1229	485
RTO4_13942	4711.36	4940.04	9539.08	1834.01	2971.83	2096.04	7283.01	4007.56	2265.01	3477.51	3859.78	5726.95	2955.3	3066.2	2285.2	2969	3460.61	2435
RTO4_13943	3019.84	3344.03	4846.22	1677.12	2200.71	1835.45	3729.73	2458.09	1381	2949.13	2553.98	3061.27	1824	1815.48	1120	1836	2147.12	1319
RTO4_13944	1101.05	1029.54	1341.89	1725.05	2480.25	1659.43	945	698.007	437	1319	1550.52	1050	1043	1278	515	1645.29	1631	946.973
RTO4_13945	283	284	258.708	269	292.006	275	192	196	195	301	333.011	222	250	314	250	224	286	202
RTO4_13946	32248.6	31311.3	19351.8	11976.2	15481.2	17822.7	15885.5	17700	13324.3	21815.8	24544.5	21284.2	5545.32	9313.89	9816.09	6798.08	9566.53	6785.88
RTO4_13947	781.417	595	594.004	110	197	115	1403.6	991	600	176	364.141	1100.49	323	840.019	1308	252	340	371
RTO4_13948	13843.5	11575.5	6477.73	1995.08	4512.37	2629.78	5260.8	5245.9	2803.85	3349.79	6233.57	6080.61	2159.95	2759	2457.78	1975.61	2635.99	1998.85
RTO4_13949	2074.32	1616	681	1878	2956.58	1789.01	1594.07	1254.01	945	1884.02	2014.17	1900.09	1506.12	2111	1461.01	2144	3110	1410.11
RTO4_13950	931.8	777.535	870.998	470.388	718.9	450.108	1012	920.507	386	833	929	1222	1386.61	1567.6	956.329	1060	1487.76	953
RTO4_13951	288.001	310	262	254	393	272	324	241	105	279	353	408	193	227	89	236	401.078	210.018
RTO4_13952	2246.93	1857.68	1573.13	1551.09	2631.8	1669.45	1770.97	1576.25	1076	1869	2438.35	2421.76	2107	4078.06	5087.99	2698.29	3407.26	3237.72
RTO4_13953	82	61	80	137	413.001	184	117	181	439	109	805.056	105	961	1279	1602.33	1033	1643	1576.14
RTO4_13954	3097.62	2830.96	2789.55	3845.01	5006.12	3531.74	2618.06	2733.1	1654	4174.83	4341.75	3279.19	3366.49	3520	1302	5317.98	5323.38	3236.06
RTO4_13955	270.001	211	212	214	385.984	213	378	344	429.001	255	842	398.192	1184	1105	587	1688.01	1527	985
RTO4_13956	30842.7	26913.3	10924.2	9248.48	13406	12785.8	14220.4	12839.3	8695.34	16539.7	22683.4	17300.5	8293.49	10450.6	6091.56	9821.58	12714.2	7663.82
RTO4_13957	6.008	2.003	8.017	5.052	16.029	10.028	4.04	6.109	4.03	13.047	0	11.098	21.148	17.134	15.114	13.107	23.109	20.247
RTO4_13958	1476.01	1292	1658.46	1521.32	2445.02	1644.86	828.046	656.024	546	1205	1355.07	1182	1712.04	2057	869	2998	3425.35	2000
RTO4_13959	119.001	113	79	267.977	352.158	279.138	219	147.212	196	144	265	323	1027.62	1149.11	1017	621.132	958.296	1018
RTO4_13960	4098.61	3582.6	7180.63	1606.72	2669.25	1635.23	4286.74	2274.01	1290.06	2704.01	3412.41	3131.07	2519	2198	1497	2850	2678.03	1940
RTO4_13961	2106.18	2158.17	1423	1255.19	2073.2	1436.11	1742	1807.2	1377	1904.55	2824.52	2712	3810.18	5047.26	4821.16	3650.82	5419.56	4709.02
RTO4_13962	631.37	667.363	508.091	406	625	488.073	511	594	464.486	772.936	881.657	500	600	644	283	824	987	556
RTO4_13963	5178.52	3448.83	4018.73	263.212	425.264	220	7709.95	5384.92	1590	698.3	1764.01	6309.96	828	977	815	889	1147	724
RTO4_13964	15265.5	11603.2	3954.14	4402.52	5714.56	8975.38	7303.69	5663.98	2833.01	8317.31	10933.6	9567.07	1033.38	2331	2066	1009	1587	1279
RTO4_13965	2072.89	1972	668	1756.65	2097	2982.5	1177	973.437	422	2104.46	1748.52	1887.01	521.161	868	503	1017	834.054	566.189
RTO4_13966	5027.24	3649.62	4382.88	113	155.001	243	7688.56	4850.7	1881.78	536	2579.49	6111.42	2357.68	3718.2	5960.9	1509	2385	3654
RTO4_13967	2135.58	2000.01	1461.34	1995	3015	2762.06	9414.01	6429.07	19919.3	1899.01	21739.5	12621.7	60253.6	125092	218467	24794.9	45132.7	109065
RTO4_13968	122	78.004	64	197	284.061	164	63	38	67	108	115	83	454	585	280	587	759	337
RTO4_13969	1143.17	1037.46	707.001	1159.16	1698.79	1190	638	676.003	416.072	1155	1249	709	1236	1547	593	1759	2455.29	961
RTO4_13970	732.276	680	782.028	915	1226.01	788.038	443	421.023	250	758.025	787.035	392	674	615	312	999.863	1061	514.118
RTO4_13971	2903.26	2751.08	2848.05	1174	2008.51	1272	1684.45	1473.91	1299	2002.08	2550.01	1582.59	1936	2520.8	3522.02	3038	4187	2014.11
RTO4_13972	81	70	108	41	79	61	68	68	59	45	92.008	81	98	144	156	117	141	101
RTO4_13973	1	3	4	0	0	0	0	1	0	3	3	2	0	0	1	0	0	0
RTO4_13974	21	25	16	49	36	56	32	28	40	11	36	26	56	85	29	91	126	54
RTO4_13975	705.379	781.23	996	739	1172.43	842.471	997	703.003	306	769	609	782	501	601.033	309	662	768.395	423
RTO4_13976	8997.76	7603.4	6154.62	4953.44	7734.31	5488.97	6790.59	5837.25	3746.02	6072.3	7489.36	8026.41	5676.54	7097.03	5403.08	7561.36	8855.04	5895.02
RTO4_13977	1009.16	787.211	797.244	685.005	967	798	1104.7	860.002	544	840.385	1171.22	1197	933.315	1264	795	1136	1366	886
RTO4_13978	41	55	37	1574.14	926.41	3324.1	341.005	340	1438	207	947.385	879	1809.49	3744	6235.82	1344.09	2369	2642
RTO4_13979	5349.08	5289.94	3393	2160.01	3348.35	2571.42	3171	2871.14	1972	3326.86	4279.24	3786.24	2607	3187.74	1918.52	3675.07	4125	2587.89
RTO4_13980	8869.3	8050.82	6203.37	6180.85	8821.5	7676.1	5874.12	5778.6	4453.67	6976.02	9164.07	7522.25	7735.54	10453.7	9679.2	12104	12068.3	9134.79
RTO4_13981	8596.32	8633.34	13595.3	3529.21	5543.14	3913.2	7903.4	4712.26	3322.26	5630.43	5439.86	5824.31	3551.67	4341.08	4273.79	3713	4693.75	3600
RTO4_13982	178.981	190	119	681	784.235	663.063	163	148	139	291	383	199	407	458	140	773	871	358.272
RTO4_13983	0	0	0	0	0	0	0	1	0	5	0	0	0	1	2	0	0	1
RTO4_13984	1	1	1	3	1	6	3	0	14	4	17	1	0	4	0	4	0	0
RTO4_13985	9835.42	10232	14987	4298.81	7238.47	6507.17	8415.92	5998.58	5277.88	8395.51	11728.6	6549.01	4965.63	6653.85	4516.84	6122.12	8085.14	4944.08
RTO4_13986	13	18	22	9	34	16	6	32	16	25	36	29	69	84	30	121.049	137	39
RTO4_13987	5	6	3	7	13	4	7	2	2	5	20	3	12	11	24	12	55	15
RTO4_13988	641.061	777	1342.04	618.101	917.434	712	470.779	326.782	199	885.194	549	533	472	466.156	274	416	525.525	259
RTO4_13989	886.409	929.606	1797.56	677	1253.19	959	975.221	700.218	1282	908	1415.13	907.006	1401	2090.84	3099.91	1237	1391.74	1652
RTO4_13990	11644.6	10549.3	11708.1	3657.8	6098.15	3702.81	7041.06	5397.53	3312.84	6262.02	6921.71	7159.23	3387	4141.03	4695	3555.35	4631.91	3586.38
RTO4_13991	2009.95	1858.19	3030.09	2193	2827.81	2117.88	1914.96	1242.07	840	2315.5	2272.2	1478.03	1846.34	1771	1185	2182.07	2577.95	1463
RTO4_13992	9	9	2	68	72	25	15	23	46	4	32	13	146	140	89	127	198	68
RTO4_13993	154.107	157	66	192	345.111	265	235	360	365	177	546.488	473	1498.39	6100.92	7603.44	787	1559	2719.1
RTO4_13994	0	4	4	9	8	6	5	10	7	0	5	7	59	74	42	29	30	35
RTO4_13995	2175.61	2282.29	2804.26	1120.32	1950.59	1395.71	1882	1552	857	2902.15	2541.16	1752.02	1382	1256.36	669.369	930	1398	860.191
RTO4_13996	7722.63	7209.75	6588.58	2280	3877.84	3245.98	4179.04	3261.04	2193	4919.31	6720.49	4948.35	5884.52	7275.89	6523	3921.2	5417	5324
RTO4_13997	1783.37	1443.39	1843.38	589.206	1059.14	481.001	1818.94	1295	485	1142.02	1061	1563.36	1098.08	1090	509	873	1000	603
RTO4_13998	1600.63	1317.67	1878.13	1564.48	2238.98	1574.54	1111.24	813.381	751.004	1717.15	1912.09	996	1370.83	1560	846	1922.48	2318	1178
RTO4_13999	1333.12	1091	568.018	1073	1762.09	1453.34	852.087	693	557	1160	1733.04	1088.04	1080	1365.14	506	1664	2056.12	1020
RTO4_14000	3	1	2	14	23	23	26	49	72	7	41	41	15	31	1	35	52	24
RTO4_14001	14520.4	12883.9	11333.4	4541.83	5848.24	8368.48	27393.5	24132.9	28907.2	10351.5	25306.2	33311.1	8244.64	12098.6	15393.7	7061.15	10289.1	8528.95
RTO4_14002	8074.53	6456.2	2305.66	1897.72	3338	2807.67	4036.01	3513.6	2350	2940	4922.23	5444.89	4244.73	4720.02	3041.01	4825.41	5725.22	3964.02
RTO4_14003	481.666	435.606	810	432.848	576	417.005	671	380	237	406	523.776	427	431	539	536	491.679	549.4	467
RTO4_14004	970.192	928.007	544	2754	3670.76	2583.89	791.898	991.018	1086.58	1802.7	2544.55	1223	2275	3035	1481	3483	4739.63	2460
RTO4_14005	1856.22	1516.41	834.029	4033.15	5804.35	4381.39	2193	1577.85	2069	1730	3829.09	3691.04	5145.75	5910.69	4369	7170.58	8800.9	4926.74
RTO4_14006	229.013	232	161	889	1036.05	1059	639	651	1293	484	1402.74	1242.43	2537.73	2697.35	3515	2139	2791	3956.74
RTO4_14007	86	110	65	174.02	202	264.193	57	76	45	129	140.002	80.031	130	170	74	171	189.197	151
RTO4_14008	3188.55	2896.23	3891.5	2290.81	2982.59	2743.18	2081	1944.04	1442.18	3681.96	3498.79	2084.88	1612	1807.3	1103	1957	2232	1181
RTO4_14009	6141.54	5369.69	9451.01	2049	3314.76	2282.19	9853.94	5580.16	2057.25	3649.1	4433.99	6861.2	2766.54	3092.31	2546	2823	3083	2206.16
RTO4_14010	2626.66	2015.44	1760.46	612	1069.24	594	2601	1802.06	733	914.67	1452.25	2532.18	1005	1106	581	1447	1549.01	796
RTO4_14011	961.367	716	784.167	262	381.005	255	1141.6	889	349.025	421.997	519.555	1047.64	460	526	221	626	598	437.635
RTO4_14012	557.132	666.602	588	671	924	530	544.541	590	313	485.196	569	606	412	511	219	731.715	807.043	453
RTO4_14013	1928.15	1880.36	1117	3017.06	5090.19	3292.7	530	791	1174	3079.59	2943.25	857	2542.22	2592	1377.54	5530.46	4620	2821
RTO4_14014	94	113	191	606.254	785.099	584.392	215	158	560	246	385.073	282	1516.55	3016.02	5911.69	1640.16	1295	3045.2
RTO4_14015	3901.39	3307.74	2680.36	2849.59	4569.93	2833.33	2624	2244.41	1297.92	3041.62	3661.46	3062.37	2789	3026.25	1690	3940.19	4548.42	2452.05
RTO4_14016	2341.85	2276.81	3600.53	2025.08	3046.12	2161.03	2574.49	1619	1159	3035.26	2706.28	2036.2	1520	1440	834	1404	1939	840
RTO4_14017	23.016	10	31	47	59	30	33	18	75	29	74	52	184	477	383	124	86	346
RTO4_14018	0	1	4	5	6	8	7	5	5	15	11	14	49	71	127	19	15	91
RTO4_14019	790.849	858.049	1246.07	849	1309.52	1011.2	700	564	426	1242	886	798	1008	948.211	523	1101	1336	717.975
RTO4_14020	326.798	265	173	192	263	225	208.039	221	125	251	298	266.244	136	158	123	156	154	119
RTO4_14021	576.435	518.165	305	866.251	1069.2	947.035	145	138	31	534.081	277	202	141	137	34	158	118	141
RTO4_14022	4434.61	5254.6	1631	20056.7	16977.5	47432.7	18621.1	17837.4	16053.3	10599.7	23794.6	46316.2	19098.5	25835.2	30538.8	17502.5	28657.4	26946.8
RTO4_14023	5273.88	4871.35	4049.03	6715.88	11235	6874.12	3678	2814.11	2761.61	6298.18	7285.27	4423.44	7780.75	8814	2977.01	14010.4	17206.1	6450.02
RTO4_14024	3037.46	3250	4510.8	2009.67	2951.47	2675.57	4855.67	3160	2183	3628.18	5365.87	4384.15	3591	3421.34	2148	4149.8	3983.02	2907
RTO4_14025	128	165.005	114	245	314	358.017	65	86	65	258	174	150	90	146	92	181	224	100
RTO4_14026	468.686	436.03	225	624	827.6	799.471	357	346	272	595	688	421	391	409	232.022	504	626	342
RTO4_14027	3086.13	3065.05	3475	2631.17	4170.76	2827	2074	1621.27	1182	2802.2	2694.06	2139.05	2438	2420.39	1238	2980.02	3442	1955
RTO4_14028	1433.74	1177.2	707.055	729	806.74	1009.01	938	896	364	1320.78	1074.13	1228	181	357	301	229	228	154
RTO4_14029	673.381	710	517	680	1074.17	733.986	610	641.006	443	775.152	904.233	753	525	571	418	652	778.425	495
RTO4_14030	120	91	73	425.001	553	460	134	100	109	106	210	219	435	492.002	199	738	1027.02	390
RTO4_14031	885.805	847.506	756.001	1015	1594.52	955.987	893	980.242	546	767.879	1074	983.425	612	803	555	999	1208.99	643
RTO4_14032	1295.04	1270.32	2574.57	505	800.322	556	2659.1	1564.6	692	1067	1329.83	1835.23	874	930.802	606	863	1121	664.222
RTO4_14033	1214.2	1125.29	936	954	1400.17	968.248	1400	1176.2	2057.07	1212	2485.95	1714.73	3118.83	3891	3643	2710.08	3612.71	3196
RTO4_14034	8	6	5	20	9	15	15	14	9	9	16	11	25	78	93	40.021	35	54
RTO4_14035	2639.86	1927.56	991.021	1594.29	3109.43	1985.65	1687	1431	1183	1776.49	3574.31	1843	5633.12	6073.27	2403.43	9590.7	10965.7	4952.54
RTO4_14036	965.349	913.01	622	1356	1786.76	1486.01	574	627	505.004	1143	1223	689	736	1088	680	1172	1508.03	820
RTO4_14037	5097.53	4423.92	4229.97	898.197	1714.7	1054.67	4462.71	3445.49	1659.79	1832.08	2624.35	4696.64	2164.24	3259.78	3974	2105	2794	2957.09
RTO4_14038	10257.9	7908.36	4559.06	4724.25	7389.82	6470.77	6434.47	5324.58	3008.01	6437.63	8746.05	7756.38	5101	6277.35	2705	6879.28	7754	4357.87
RTO4_14039	1744.94	1719.58	1991.65	1900.4	3043.95	2038.36	1351	1064.1	813	1716.11	1829.38	1256	1697.47	1890	927.318	2382.89	2708.68	1499
RTO4_14040	78.413	89	140	1254.08	1598.93	973.183	7	9	21	309.246	80	23	764	677.582	273.316	1228	1258	635
RTO4_14041	3817.76	3104.33	2653.01	13450.4	17759.1	12732.4	1926	1730.37	857	8455.38	5312.57	2599.13	2304.98	2125	654.368	4651.48	3550.05	3077
RTO4_14042	568.229	551.088	1086.99	105	185	100	2195.27	763.984	220	290	317	748	292.416	264	166	232.003	217	167
RTO4_14043	2284.08	2169.11	3850.43	602	701.021	1101.59	2556.5	1465.06	1487	2437.6	2536.37	1983	638	919.081	1550	308	555	699.004
RTO4_14044	860.008	814.208	639.183	846	1294.69	869.374	744	724.072	798	933.279	1077.48	947.126	693	1100	912	1134	1300	801
RTO4_14045	684.054	655.489	1689.33	617.206	918.13	693	1104.2	603.853	332	771	773	606	1088	606	284	842	921	513
RTO4_14046	21866.4	20798	18364.9	6324.3	9058.65	9645.58	19469.4	22779.3	13860.9	35881.3	42304.7	22694.4	2193	3730	3488.09	1073	1985	1140
RTO4_14047	1345.76	980.179	1382.56	72	126	46	2878.83	1869.99	614	391.893	866.606	2077.62	384.451	1088.44	1078.43	405	361	626.112
RTO4_14048	1224.22	1334	2284.08	499.157	687.179	516	2084.52	1366.81	721	1031.11	1250.45	1747.58	1002.55	1054.56	909.565	959	990.292	782.213
RTO4_14049	806.92	673	1340.04	380.09	550	450	846.186	559	270	583	642.008	643.064	412	353	196	482	648	369
RTO4_14050	1659.72	1572	2201.11	1402	1976.84	1662.06	1174	975	545	1699.54	1530.52	980	875	916	523.917	1062	1486	842.91
RTO4_14051	2178.8	1976.3	1901	874	1184.24	1082.23	1493	1197.84	987	1854	2236.18	1460.27	2011.82	1970	967.288	1773	2322.8	1425
RTO4_14052	1088.11	1270	2174.63	914.299	1105.02	1330.69	2324.55	1129	685	1867.62	1654.08	2204.92	1858.24	1197	813	1203	1410.88	931
RTO4_14053	989.999	1117	1469.56	1247.66	1621.71	1307.55	1809	1146.6	850	1177	1492	1961	1299	1498	768	2047	1929.32	1186
RTO4_14054	3144.28	2356.83	1500	4136.34	5745.97	3839.04	1755	1556	1117.24	3445.69	3855.02	2374.08	2101.02	2424.02	1318	3326	3870.45	1858
RTO4_14055	4536.66	5222.88	7904.85	7799.06	13137.8	7782.76	954	799.658	1865.76	7102.49	4486.86	1196.92	5970.71	5696.45	3470.69	10129.8	11312	4979.98
RTO4_14056	2039.57	2088.43	1700.08	1238.57	2020.85	1339	1262	1245	771	1407	1527	1501	1132	1598.62	1390	1681	2268.44	1395
RTO4_14057	3963.89	4029.76	3535.23	1411	2124.95	1793.89	3156.14	2791.84	1311	2485.58	2719.09	2950.07	1175.57	1215	1136	1561	1495	1091
RTO4_14058	2914.43	3069.79	4449.35	1937.44	2770.99	2326.83	3420	2168.01	1729.26	2699	3016.54	3301.03	2651.64	2901	2095	2853.45	3230.6	2126
RTO4_14059	1067.13	981.008	1333.48	624	1061.87	817.796	898	724.026	527	950	1072.07	801	648	803	439	1049	1158	718
RTO4_14060	9880.35	9920.46	26279.8	3863.59	5551.9	4146.7	17616.6	6906.6	4987	7651.93	8598.65	6734.69	9907.09	6101.44	4591	6786.98	8377.39	4743.81
RTO4_14061	7216.34	7096.26	4447.23	6057.15	8034.22	7775.85	7496.06	9130.85	8034.82	8791.92	15931.5	11037.8	4992.76	7940	6137.85	7556.33	8590	5833.58
RTO4_14062	1433.83	1464.02	2415.11	3991.8	5625.64	3241.05	2171.26	1228	1866.44	2694	2583.66	1478.03	3436.07	3722	3312.97	4559.19	5247	3189
RTO4_14063	1517.23	1396.9	586	1657.68	2647.74	1942.87	1391.36	1262	1029	2019.98	2159.5	1870	1608	1624	1292.01	1732	2441	1244.15
RTO4_14064	3394.21	3404.71	7522.07	1698	2483.74	1898.21	6391.89	3321.27	1887.01	2652.99	3262.22	4500.12	3084.94	2715	2640.05	2573.81	3136.68	1940
RTO4_14065	3073.47	2512.05	1217	1493.44	2092.09	1447.05	2347.13	2536.11	1223	2046.7	2367.22	2982	2160	2500	1312	3018	3567.97	1862.3
RTO4_14066	5839.09	5484.93	2670.25	3382.34	4746.05	3803.95	4093.01	4319	3265.51	7794.07	9414.16	5140.03	3230.65	3483	1970.7	2233	3432	2140.25
RTO4_14067	814	1033.05	845.149	2110	3949.07	1749.03	221	235	719	1984.04	1798.28	267	2702.05	2327.21	741	8553.47	5889.22	2858
RTO4_14068	8184.44	8139.35	11081.8	3041.07	4818.51	3789.11	6868.47	5064.93	4393.69	5917.23	7141.61	6601.63	4906	4663.51	3916	6838.68	6173.35	5041.76
RTO4_14069	1106.87	1346.41	1540.14	1173.21	1360	1226.4	1383	1340.22	1110	1543	1093.34	1358.99	1039	1121	1002	1368.22	1471.62	1020
RTO4_14070	5830.9	6219.11	6428.69	3585.61	7126.13	3139.44	5001.67	4081.06	5132.83	4335	6786.49	5862	8863.74	6776.49	9339.31	18393.6	9441.37	7886.51
RTO4_14071	3324.55	2496	2006.61	3458.23	4642.87	2988.42	3042.14	2668.03	1175	2016.91	2920.01	3480.65	4139.36	3924.4	1338	5682.74	6976.85	2844.04
RTO4_14072	5766.93	4323.02	1697.86	1595.01	2583.29	1938.12	3556.46	3418.02	1442	3288	4507.26	4389.05	1662.44	1949	766	2758	2523.02	1775
RTO4_14073	285.228	280	146	157	310	159	398	463.036	461	503.033	888.032	468.021	344	258	215	318	458.184	210
RTO4_14074	53	57	125	48	90	88	195	167	362	102	215	174	277	442	601	176	288	299
RTO4_14075	1661.47	1215.1	1104	2798.42	3443.74	3051.43	1890	1264	1815.18	1242	2262	2355.06	1797.18	2770.79	2125	2793	3369	2254.08
RTO4_14076	841.918	799	1053.07	593.095	1020.99	623	929	741.077	555.42	785	959.002	885	737.764	892.07	714	1016.05	1215	811
RTO4_14077	2981.28	3025.84	2618.8	1603	2972.31	1546.41	2134.24	1852.28	1290	2915	3568.76	1974.27	2347	2190	1133.27	1894	2828.29	1604.05
RTO4_14078	4209.43	5055.16	6215.97	3404.77	4732	4284.86	8238.36	5817.73	2916.87	5400.74	5421.52	5554.96	3663.91	4050.84	2909.09	4110	4530.55	3201.83
RTO4_14079	3311.02	2912.05	1691.1	2535.62	3821	2749.89	1468	1549	1077	3468.27	2831.66	1969	2229.77	2373	1504.06	3345.86	3389	2009.52
RTO4_14080	18870.5	15379.7	24705.8	2735.64	4635.6	3657.2	19317.4	12001.6	5100	7420.4	9719.65	15704.4	4343.66	4422	3226	3579	4804.12	2998.15
RTO4_14081	2513.96	2342.93	2704.85	1012.89	1589.29	1064.21	1969.02	1640.37	800.017	1847	2024.62	1965.64	1337.03	1553	832	1988.05	2406.71	1431
RTO4_14082	1959.04	1701.52	1452	1483	2340.49	1437.01	1515.22	1426.45	613	1382.52	1435.02	1313.61	1177	1268	605	1412	2034.32	1025
RTO4_14083	570	640	493	414.039	626	379	399	483	287	612	688	462	367	367	226	477.721	532	396
RTO4_14084	1887.54	1628.96	1168	2263.64	3301.02	2608.4	1105.58	961	1075.42	1988.16	2499.68	1110.08	1686.33	1849	1387.41	2237.65	2931.82	1913.25
RTO4_14085	3238.61	3464.08	7354.27	2303.13	3749.82	2701.62	2697.12	1635.96	1125.38	3325.18	3067.84	1951	1752.62	2066	1246	2295	2902.02	1292
RTO4_14086	5641.43	5326.33	5145.84	11238.5	15832.1	10996.1	3125.33	2789.11	2834	10764.4	7798.41	3807.08	6438.44	6476.36	2956	12566.4	11510.9	7272.53
RTO4_14087	9511.97	9222.95	7434.37	1779.58	2725.15	3287.18	9394.93	7564.73	9131.05	4460.55	8575.4	13254	9342.24	15106.3	24264.2	6434.96	10092	17877.8
RTO4_14088	5655.33	5403.45	2777.74	2900.1	4073.71	3096.24	2892.03	3655.11	2647.11	4980.03	5247.78	3545.09	4497	5947.67	4935.13	4060.21	6180.79	5276.99
RTO4_14089	207.151	225.746	387.969	344.841	367.427	286.672	352.665	157.441	123.223	286.147	207.947	271.004	446.812	480.525	147.059	737.904	734.823	393.7
RTO4_14090	2539.46	2120.74	939.031	1950.16	3447.41	1997.71	1616.34	1549.36	956.777	2247.24	2495.93	1862.2	1878.59	1933.03	933.941	2309.37	2937.26	1634.31
RTO4_14091	679.008	607	717	382	572.258	395	742	587	312	736	624.123	769.08	555	489	284	587	876.012	489
RTO4_14092	2559.16	2236.07	1288.44	1518	2055.9	1752.27	1579.51	1498	716	1893.15	2042	2166	1431	1700	711	1978.6	2394	1109
RTO4_14093	109901	95760.4	53686.9	20274.6	25652.6	37623.7	93149.6	90414.1	54031.3	39683.6	79448.9	113489	26349.4	43293.7	50298.2	31491.2	44618.4	33033.6
RTO4_14094	1238.25	1068	1306	200	289.024	274	1221.51	997.01	426	578.389	867.002	1191.1	411	469	258	447	455	303
RTO4_14095	0	0	0	0	0	0	0	0	0	0	0	0	0	0	0.001	0	0	0
RTO4_14096	2634.29	2841.73	5346.48	1876.9	3329.3	1983.6	3924.46	2533.81	5909.3	2706.05	3281.01	3903.47	4656.15	5706.98	7126.09	6228.42	5275.44	6127.7
RTO4_14097	1108.04	1027	1214.01	762	944.265	1051	920	810	485	1239	1250.18	1008	575.455	693	447	691	808	459
RTO4_14098	2665.47	2490.16	6185.86	1689.29	2037.87	2402.94	3234.13	1583.29	701	2741.98	2465.08	2233.01	416	583	572	290	470	307
RTO4_14099	4	3	3	0	0	0	7	8	3	3	1	5	11	2	3	3	12	0
RTO4_14100	844.022	679.969	503.066	613.165	1062.04	623.004	1074.71	894.769	1935.07	725.093	2227	1689.01	1547.02	2199.47	1643	1792.33	2418.11	1415.82
RTO4_14101	861.025	714.147	662.003	412.139	641	518.328	760.287	588.273	332	621	756.409	886.121	660	687	316	867.161	940.361	549.181
RTO4_14102	5521.03	5349.32	2737.54	859.436	1253.46	1555.24	6367.81	6507.86	3049	7427.69	9480.5	7092.45	706	892	631.217	401	624	335
RTO4_14103	10989.5	9101.75	7054.92	5244.26	8383.64	6448.1	6262	5388.67	4119.25	6524.9	9199.87	7736.08	5595.28	6427.23	3478	7592.45	8364.08	5153.11
RTO4_14104	6787.42	6090.11	5812.94	880.183	1775.42	985.379	5703.66	4365.89	1659	2478.17	3657.82	5668.02	1515.05	1493.91	1095	1482	1722	1110
RTO4_14105	1367.34	1207.04	985.676	437.575	773.887	550.324	730	692	360	840	820.855	789.338	443	535	361	539	587	526.012
RTO4_14106	2748.69	2332	2431.03	1153.42	1825.72	1296.57	1863	1529.42	799.763	2212.03	2210.41	2018.03	1106	1142.17	778	1272	1354.48	928
RTO4_14107	74471.7	62636.8	27019.5	19059.3	26543.5	31457.9	26368.9	29591.8	22079.6	32827.6	48016.5	36770.5	13708.8	24556.4	31695.3	14565.3	23008.2	19493.3
RTO4_14108	19117.2	20350.5	46540.6	14866.4	20639.6	26878.9	25320.3	11541	10074.3	24426.6	24534.1	22316.6	19473.1	16928.5	9918.49	14599.3	19054.4	12129
RTO4_14109	17294.5	18628.8	43790.4	14672.6	18716	27151.7	30544.3	12676.5	10027.6	23140.8	23482.7	27443.8	18326.1	16697.6	10331.2	14465.4	19318.3	12907.1
RTO4_14110	1050.42	1171.99	1843.27	7666.66	12995.7	4345.1	1947.35	1246	4349.48	3764	4528.74	1239.01	8743.84	6130.73	3108.37	10691.1	13413.9	6574.79
RTO4_14111	6022.98	4263.56	3076.01	4400.5	6787.46	3941.52	4723	3834.83	5726.02	3225.3	10866.2	5343.87	8765.72	10380.6	6895.45	9513.41	12874.2	8028.39
RTO4_14112	10128.1	9274.83	5125.66	2250	3720.45	4393.26	4713.21	5143.05	3806	10452.7	10769.5	5732.06	3519.04	3469.22	2298.04	1932.31	3357.02	2339.81
RTO4_14113	7234.56	6600.7	4925.07	6060.41	9581.31	7563.19	5372.12	4168.26	4365.8	6646.33	8559	6320.5	6791.28	8389.2	3759	11379.4	12727.9	7401.9
RTO4_14114	992.629	1059.02	753.154	706.804	1093.29	656	537.056	517	291	859	813.08	710.485	636	853	414	918.031	1121	572.093
RTO4_14115	6	9	7	43	34	32	1	5	9	33	18	2	40	100	204	73	69	71
RTO4_14116	19	18	27	68	106	44	12	15	22	21	39	17	152	182	219.1	183	146	132
RTO4_14117	1898.96	1500.67	1663	452.33	939	830	3051	2525.76	895	796.024	1838	2552.03	1572.93	2195.03	1472.04	1673	2111	1497.22
RTO4_14118	556.522	452	208	1219	1737.58	1262.05	504	559	573	768.186	1302	807.094	1437.35	1538	900	2075.04	2279.07	1417.04
RTO4_14119	433.003	377	199	459	715.106	588.025	1505.62	2237.18	898	643	1965.31	1048	627.026	866.125	405	848.45	1044	670
RTO4_14120	0	2	0	3	0	0	1	2	0	0	0	3	21	19	23	28	22	23
RTO4_14121	16875.7	14815.6	10344.1	4226.48	6601.74	5754.68	8735.36	8279.35	5175.56	9394.73	12507.2	10629.8	4908.8	5958.13	4422.02	5088.48	6696	4137
RTO4_14122	5145.34	4250.98	1925.36	6118.28	8895.15	6329.96	4682.26	4642.57	3795	7340.6	10281.8	5959.47	6687.41	7795.21	2941.03	11860.5	12561	6827.4
RTO4_14123	880.096	705	1114.45	3145.49	3820.08	2466.26	1857.01	1114	1844.1	2131.01	2359.59	1624	4695.77	4552.27	2488.19	7046.06	8253	4188.77
RTO4_14124	253	196.011	372	54	114	40	529	276	109	63.074	166	330	163	155	93	152	138.002	74
RTO4_14125	38	42	120	25	62	61	64	60	70	19	61	58	172	135	50	183	144	92
RTO4_14126	17967.1	14672.2	7713.51	3059.55	5649.76	4164.6	7476.11	7921.03	4871.16	4773.38	8906.28	9267.86	4109.01	5450.62	5210	4023.76	5001.85	4062.38
RTO4_14127	1308.96	1265.86	2624.76	445	814	606.957	2240.4	1303.66	488	1042.98	938.038	1281	790	749	417	680	652.101	509.011
RTO4_14128	4228.23	3733.28	3216	2581.46	4206.19	2923.6	2045.05	1909.07	1736	3700.91	3409.18	2314.46	2344	2797.18	1981	2981.28	4055.63	2100
RTO4_14129	4172.23	3378.48	3122.18	2441.87	3552.03	2844.33	2186.05	2086.36	1512.44	4160.26	4085.08	2466.24	1630.01	1700.01	1075.59	1659	2069	1240
RTO4_14130	1	2	1	1	0	1	1	3	0	10	0	0	0	0	0	0	4	0
RTO4_14131	1423.06	1393	3444.03	580.312	950.214	614	1380	683	518	748	768.011	1176	970.134	2581	3997	724.015	1032.63	1352
RTO4_14132	554.109	477	776	391	717.194	265	598	514	726	619.522	785.296	640	2487	6270.15	8012.93	2366.55	2316	5398
RTO4_14133	873.556	915.388	1077.49	700.012	986	689	987.889	768.214	482	1336.63	867	863.003	642	728	472	1334	1147	633
RTO4_14134	818.169	701.002	448.108	466	693.431	443	317.466	367	309	870	879.146	517	665.618	631	280	1415	1036	614
RTO4_14135	2311.44	2090	2714.99	779.085	1648.34	1140.59	1672.22	1170.01	849	2149.72	2035.78	1428.02	1273	1097	772	668	1167	775.208
RTO4_14136	244.001	214	103	745.49	1081.11	712.003	192	175.001	198	470.004	530	242	821.106	942	244	837.194	1333	604
RTO4_14137	1470.26	1170.41	443	809.338	1194.14	1121.19	953	784	467	1461.05	1672.01	1090.23	748.271	1001	384	1027	1420	728
RTO4_14138	1640.54	1581.36	795.789	1978.3	2741.8	1759.25	1126.17	1339.82	1360.65	2104.65	1952.77	1395	1259.5	1567	1124	1868.61	2233	1347
RTO4_14139	3192.84	2786.24	1050	3333.24	4903.12	4547.64	1344	1200.87	1028	3377.64	3694.6	1987	3148.88	3856.64	1754	3743.11	5048.24	2440.46
RTO4_14140	5032.68	4960.65	6729.94	5075.88	7586.13	6358.17	3989.3	3192.87	2824.2	6626.21	6885.19	4264.98	5245.66	5713.62	2695.15	7914.01	7233.16	4769.51
RTO4_14141	10	7	17	12	21	13	33	15	9	17	25	29	75	83	58	51	69	118
RTO4_14142	137.003	220	566.231	147	236	264	488	277.012	103	495	273	530.046	179	160	108	245	209	122
RTO4_14143	1039.8	1073.3	2559.03	1447	2010.9	1353.77	2985.73	1409	624	2704.37	1857.51	1859	772.536	757.059	355	1135.27	1209	508
RTO4_14144	2898.39	2540.96	2959.3	527.131	903.94	1020.03	1981	1890.19	1220.12	2716	3160.48	1868	967	1066	751	576	968.02	711
RTO4_14145	57	117	164	48	33	25	81	61	48	107	102	70	51	38	16	56	87	10
RTO4_14146	1427.13	1171.12	484.005	1644.98	2526.87	1780.84	1195	1187.59	625.37	1516.22	1993.01	1515.08	1317.45	1585	654	2182.15	2677	1257
RTO4_14147	3259.77	2281.48	2002.67	828	1461.21	640.379	2765	2381.48	833	1143	1330.01	2786.51	934	1155	577	1226	1486	869
RTO4_14148	959	999.492	905	1185	1897.03	1463.16	1073	862	1714	1006	1930.58	857	1734	2040	1470	2222	2774	2291.78
RTO4_14149	1	0	3	3	4	7	2	3	5	0	3	8	6	8	19	20	29	9
RTO4_14150	0	2	1	2	0	0	3	4	9	3	5	5	10	21	6	2	34	13
RTO4_14151	515.002	502.902	606.017	377	537.057	462.229	594	377.02	328	581	580.002	469	392	456	309	436	589.932	360
RTO4_14152	340.553	362	520.889	340	423	337	655	431	367.936	433	544	633.003	542	548	482.001	566	684	446
RTO4_14153	6079.19	5017.78	2320.39	6659.62	9847.58	8768.7	3278.4	3217	3438	5645	8827.59	4347.64	6443.99	9195.27	6496	10376.8	13036.8	7993
RTO4_14154	5216.37	4814.45	2478.09	7182.44	8337.57	7580.49	2983.14	3923	4222	5970.23	7264.03	4429.24	6966	9770.51	7256.28	11125.8	13769.5	8586.89
RTO4_14155	782.138	738	336	1253	1576.68	1654.67	795	696	512	888.085	1420	1249	890	1278	582	1109.14	1491	918
RTO4_14156	1224.84	1291.55	2759.51	1399	2123.23	1619	2455.13	1188.93	596	1364	1410.2	1816.01	1774.46	1295.16	513.24	1718	1904.05	938
RTO4_14157	1306.78	1286.88	1326.19	3351.75	4664.14	3238.33	1222	1309	980	2039	2245.99	1306.13	2129.07	2742.24	1447	3010.13	3725	2371.39
RTO4_14158	1118.95	1035.62	876	843	1207.34	884.849	1071	1085.02	553	966.894	1055.57	1411.05	817	812	677	1165.66	1151	866.283
RTO4_14159	894.56	824.049	1080	337	586	340	1612	1212.01	512	584	959.657	1475.36	835	756	461	1314	1083.04	710
RTO4_14160	2629.01	2896.59	2929.7	1112.55	1721.83	1619.41	1790.33	1560.86	1113	3320.67	2697.16	1644.81	1333	1383	1021	741.332	1367.08	844.37
RTO4_14161	5258.01	5193.43	7397.65	4029.77	5859.38	4536.1	5324.31	3229.11	2367.01	4580.34	4740.45	5012.29	4100.74	4672.3	3692	4062.14	5086.34	3041.03
RTO4_14162	6020.59	6504.79	12555.7	2723.91	4905.47	3531.79	6125.44	3255	2298.57	4530.54	5629.36	5669.96	4498.87	4345	2977.11	7162.02	5959.69	3841.03
RTO4_14163	336.098	304.941	231	335.033	601.137	368	381	310	178	427	527	372.003	501	632	244	752	963	485.979
RTO4_14164	437.247	373	831	628.904	718.142	579.165	579	402.009	218	575	482	416	397	413	217	486	604	353
RTO4_14165	2477.45	2240.54	1972.08	1678.67	2844	2388.12	2209	2233.19	1366	3073.81	4345.32	2590.51	1794	1790	1057	2931.6	2301.89	2079.62
RTO4_14166	8	1	30	4	5	3	15	5	12	2	12	13	7	0	13	2	2	7
RTO4_14167	8392.67	8090.65	14242.5	1449.12	2291.4	2300.47	8876.52	4802.31	2627.07	5110.05	6493.06	6966.02	3827.22	3165	2191	2397.43	3249.04	2044
RTO4_14168	2047.18	2008.04	2028.01	3007.88	4735	3345.84	976.151	933.522	1321	2841.32	2929.57	1221	3178.86	3440.51	1854.02	4816.91	5799.45	2915.68
RTO4_14169	1145.3	1180	2219	2394.2	3242.75	2537.31	1327.5	894.07	976	1664	2142.09	1143	2769	2357.37	1358.11	3415	4267.55	2066
RTO4_14170	1703.37	1640.77	1298.24	3029.73	4354.43	2477.65	1596.06	1589.01	1468	2293.5	2533	1757	1877	2296	1333.01	3055	3591	1925.73
RTO4_14171	80	64	22	349	631.554	250	60	51	66	146	118	61	261	266	84	406	383	210
RTO4_14172	0	0	0	2	5	0	0	0	12	0	0	0	0	0	6	0	0	0
RTO4_14173	1138.43	1169.78	957.063	907.997	1230.34	831.021	816	809	598	963.506	906	844.173	856.169	965.016	776	983.614	1168.76	841
RTO4_14174	5826.19	3944.55	1560.02	1284.41	2231.01	1940.49	5805.49	3775.14	1916	2976.02	6354.1	8517.45	3265.28	4016	2266	3023.23	4027.09	2645
RTO4_14175	1385.74	1924.36	4501.29	1053.57	1583.41	1960.08	7946.67	3540.66	2839.47	2408.86	4000.27	6471.56	4152.31	4216.81	3073	2960	2992	2754
RTO4_14176	618.525	682.781	1035	640.534	834.059	525.741	756	525.387	398	661.661	539.042	531	858	736	496	760.812	948	692
RTO4_14177	2332.06	1982.32	3296	878	1502.07	992.889	1746	1338	724	2605.3	2225.07	1330.25	978	974	627	586	897.399	682
RTO4_14178	4609.81	5212.16	7844.41	3042.98	4766.21	3726.53	4427.24	2801.2	1958.5	4583.35	4037.24	3338.43	3698.24	3929.84	2849.04	4924.03	4993.42	3034.04
RTO4_14179	3317.62	2831.01	3347.34	947	1421.99	984.311	3684.09	2796.08	1278.05	1852	2273.37	3437.38	1412	1306	1139.01	1585	1762	1012.54
RTO4_14180	3874.87	3546.54	3457.47	1102.05	2051.9	1419.29	2961.83	2333.31	1404	2883.85	3210.72	3004.48	2325.05	1901.48	1194.18	2057.52	2415	1641
RTO4_14181	945.542	977.266	1078.22	832.392	1509.3	861	952	661	1073	1230.57	1309.01	878	1327	1301	896	1401.11	1829.07	1143
RTO4_14182	6174.06	6190.4	7833.85	2179.25	3847.8	3272.69	4314.2	3010.19	3461.03	6207.63	6626.4	3994.59	4066.88	3268.57	1749	2457	3589.06	2282.15
RTO4_14183	516.854	544.004	500	231	333.012	436.004	407.068	528.047	1397.01	575	3143.89	736	5661.8	3946	2125.03	9480.64	4714.22	4474.97
RTO4_14184	2306.24	2107.52	2601.64	3083	4525.77	2852.02	1854	1305.5	1509.05	3060.66	3728.38	1826.16	2905.8	2975.96	1369	4883.28	4978.77	2441.35
RTO4_14185	3146.85	2692.82	1663.01	1562.99	2102.53	2402.19	3054	2769	2093.03	2530.01	4293.47	4636.05	3113	3203.31	2161	3815.04	4405.24	2677.71
RTO4_14186	3955	2616.7	2797.66	662	1161.24	488	3752.62	2456.32	1160	970.017	1676	3441.51	1091	1155	664	1064	1254	880.254
RTO4_14187	965.773	1050	1856.72	600.109	724.412	691.905	1542	935	414	939	973.05	1192	1103	857	539	1298	1187.57	824
RTO4_14188	6103.82	5499.63	7316.46	3008.1	4165.13	3734.58	5587.24	3824.36	2310	4590.64	6019.86	5561.42	3263.09	3511.19	2002.02	4298.01	4449	2894.16
RTO4_14189	1502.09	1460.96	1323.29	2380.07	3456.24	2352.55	1279	1148	730.004	1780.14	2391	1486.06	1897	2142.15	977.017	2810.77	3561.42	1964
RTO4_14190	3	7	5	13	40	15	9	7	5	5	9	17	39	38	13	45	43	30
RTO4_14191	96	137	115	230.092	280	283	160	136	115	161	245	234	286	591	630	304.24	391	537.545
RTO4_14192	1687.85	1640.07	1057	2517.03	3741.84	2845.01	2420.19	2871.12	4897.52	2875.11	8160.55	3434.86	13208	29742.7	57312.4	8853.2	12875.8	29585.6
RTO4_14193	935.074	1127.48	1563.16	1896.32	1990.35	2180.01	1701.26	1206	1371	1261.19	1619.04	1835	1585	2024.76	1270	2367	2395.29	1687
RTO4_14194	612.011	571.009	354	1153	1659	1440.84	505.993	593	434	810.39	1041.01	798	695.318	880	402	1232	1240	762.038
RTO4_14195	1217.42	1261.01	858.994	1171	1785.95	1342.05	1197	1174.63	546	1152.26	1441.02	1217.22	1010	1249	620	1342.22	1542	899.082
RTO4_14196	9167.28	9238.8	6724.84	4412.12	6988.99	5305.42	4260.84	4588.3	3135	6265.78	7246.91	4496.57	3150.65	4046.04	3007.14	4229	5667.71	3474.6
RTO4_14197	4929.93	3923.63	3304	1065.55	1596.41	1506.52	4191.98	3214.54	1017	2807.73	1984.37	4489.76	1338.14	1686.1	1339	2024	2123	1381
RTO4_14198	1650.13	1537.05	1115.02	715	1230.76	837.058	1819	1330.28	669	1224	1564.49	1857.12	985	1188	699	1402.21	1699	997
RTO4_14199	2876.89	2818.02	3796.52	1542.14	2229.04	1875.46	1906	1581	1030	2168.8	2467.93	1907.89	2017.32	2045.17	1282.27	2305	2901.01	1889.26
RTO4_14200	8864.23	8680.82	13094.9	3705.91	6413.54	5013.69	10866.9	7078.22	5171.82	5459.84	7987.84	9785.59	4536.42	5180.33	3766	4740.54	5615.22	3820
RTO4_14201	210.01	174.133	316.441	317	457.286	256	321	170	165	212.995	189	224	321	372	389	558	500	272
RTO4_14202	931.395	979.585	724	1467.59	2206.3	1906.73	624	797.071	1179	1321	2602.12	736	2887	4434.23	4297.03	3353.99	4893.48	3885.85
RTO4_14203	911.002	807.255	775.609	982.616	1551.13	872.788	770.542	598.9	304.868	735.354	824.528	892.386	930.601	1007.33	438.631	1296.19	1921.74	812.046
RTO4_14204	82.721	89.874	94.126	138.374	218.498	99.212	92.458	90.1	98.132	105.651	132.472	140.618	183.399	174.673	58.369	266.809	305.262	153.954
RTO4_14205	0	0	0	1.009	1	2	1	1	1	0	1	0	0	0	0	1.001	0	0
RTO4_14206	5189.51	4361.53	1540.01	4279.93	5942.54	5254.61	3055	3125.36	2522	4501	7330.91	4352.67	4214.41	5122.46	3270.02	6083.88	8384	4479.11
RTO4_14207	493	429	360	437	580.005	395.156	343	368	255	497	518	393	317.202	449	258.548	509.158	556	307
RTO4_14208	5185.14	4221.78	1859.44	2207.06	3528.71	2672.04	2612.52	2376.55	1485.04	3933.36	3929.09	3056.36	1911	2556.01	1764.61	2438.2	3414.75	1809.57
RTO4_14209	2243.44	2120.78	3589.09	1869.45	3016.93	1710.34	1987.68	1312.5	1292	2410.47	2422.41	1257.66	1818	1986	1495.97	2475	2568.43	1685.24
RTO4_14210	20769.6	18389.6	17907.5	14770.7	17419	20291.3	19650.8	14191.6	6863.51	20286.5	20780.4	22651.5	9653.28	12236.4	5369.69	12535	14298.5	8192.19
RTO4_14211	27.561	49.587	95.684	37.406	71.452	46.54	86.986	28.853	28.172	51.248	27.965	62.928	88.974	110.401	23.97	114.459	169.375	56.51
RTO4_14212	2032.68	1692.36	1370	2775.52	4043.12	2842.52	1448	1538.33	1142	2953.11	3010.2	1665.11	1263.3	1484	826.452	1721	2158.36	1175.04
RTO4_14213	4546.18	4306.87	5432.18	2558.9	4064.35	2504.24	5218.82	3025.57	2130.23	3572.67	3747.53	3286.84	2452.26	3225	2436	3142	3813	2530
RTO4_14214	2813.97	2418.6	2850.38	1286.34	1896.64	1686.81	1900.48	1641.6	947.531	2397.03	2152.12	1896.66	1346.4	1391.23	993.305	1631.45	1940	1068.42
RTO4_14215	631.645	703.413	1716.32	372.594	498.548	298.406	2323.01	891.146	333.337	528.752	619.035	1496.07	981.026	461.41	239.03	644.541	651.189	381.49
RTO4_14216	5	10	4	6	14	8	24	11	4	12	5	11	15	21	2	18	29	13
RTO4_14217	172	201	174.037	675.028	830	632	186	178	94.887	249.985	329	226.006	540	580.232	222	857	999	483
RTO4_14218	502.659	554.93	579.537	737.86	1334.39	628.071	306	323	935	825.395	1242.97	258.003	1850.23	3276.03	7356.75	2363.32	2830.44	3250
RTO4_14219	225.008	262	649.181	582	977.989	546.122	349	282.002	265	343	482.007	282	1426	2751.13	5248	1328.01	1739.43	1882
RTO4_14220	3064	2323.42	2802.22	463.439	1019.05	450	2576.48	1921.86	837.154	1062	1518.02	2393	1363.2	1343	773	1852.06	1669.42	1221
RTO4_14221	4621.22	4351.42	5874.65	2677.87	3992.73	2899.87	3114	2067.01	1344.01	3823.05	4072.07	2767	2614.57	2926	1796.11	3121	3758.61	2266.26
RTO4_14222	2843.15	2606.07	4651.56	2652.21	4141.79	2360.08	4878.42	2152	1299.11	2658.36	2491.52	2432.27	2297	2226.04	1299	3227	3920	2070
RTO4_14223	567.862	541.091	623	381	586.085	539.059	557	459	450	377	729	555	1104	1206.01	513	1539	1583.13	893
RTO4_14224	789.13	723.543	1531.17	951.292	1323.92	904	1036	542	303	806	848.054	792	627	631	300	772	932	523.476
RTO4_14225	1480.78	1590.42	2271.4	392.51	650.998	596.011	1897.08	1148	684	1207.22	1285.09	1766.16	1052	941	557	856	931	693.023
RTO4_14226	45370.3	37092.3	13789.3	39714.3	51569	37883.7	25014.1	31042.6	22221.6	31370.9	54767.6	45378.6	25931.6	32992.9	24549.9	42663.7	48181.2	31675.7
RTO4_14227	1239.98	1058.14	1640.25	786.026	958.527	852.305	2018.78	1260.35	1015	1077	1217.15	1503.05	1166	1831	2291	1354	1465	1104
RTO4_14228	272.65	350.413	541.094	167	331.117	265	343	247	171	316	323	242	308	326	184	359	285.36	238
RTO4_14229	4384.49	4316.69	5847.95	17290.1	25391.7	16493.5	7394.74	6792.9	5907.23	25543.2	24191.1	8835.22	7953.24	5123	989.172	41967	12506.1	9582.9
RTO4_14230	1806.02	1820.91	1328	1975.51	2919.55	1966	1529.02	1612.36	1757	1851.88	2301.99	1963.14	1873	2238	2776.08	2182.99	2473.56	2173.4
RTO4_14231	559.362	503	470.001	689.135	969	633	477	484.277	657	602	889.873	568	644	989	795	975	1033.99	737
RTO4_14232	9801.56	9746.04	6515.1	2539	3703.49	4008.51	6222.01	5655.02	3919.01	6228.02	9080.31	7426.3	2196.43	2908.03	2315.45	2253	2724.13	2007
RTO4_14233	1286.09	1310.54	1274.16	1527.01	2042.37	1416.35	653	623	488	1495.4	1128	711.069	1159	1279.94	711	1786	1951	961
RTO4_14234	3753.91	3500.48	1899	2858.6	4278.87	3484.42	1789.73	2229.13	2221	3992.2	5546.38	2402	3635.22	4847.72	2989.72	5848.15	8047	3856.48
RTO4_14235	1668.86	1692.02	2274.79	639	1039	726.794	2978.52	2004.05	1016	1146	1682.15	2094	1110.41	1066	1070	1000	1291	841
RTO4_14236	341.459	350	651.47	542.055	672.141	1085.22	1209.84	837.136	274	786.366	767	1026	690	873	342.236	656	886	489.008
RTO4_14237	17565.3	14869.6	10079	2403.86	4071.82	4266.74	8027.16	9986.42	5343	16956.6	16415.9	9241.26	1955	2828	3083.1	779	1675.1	1189
RTO4_14238	6	7	35	1	0	9	21	10	14	16	8	12	7	42	25	4	4	2
RTO4_14239	277.001	252	273	741	1295.7	599.078	377	341	607	501	982.031	550	1022.04	1839	1249.97	1125	1441	901.038
RTO4_14240	2495.68	2182.76	1335	2432.68	3841.58	2629.3	1711.08	1536.69	947	2436.28	2759.34	1961.01	1873.62	2005	846.382	2954	3805	1418
RTO4_14241	1214.26	1294.81	931.353	2521	3568.17	2132	978	1042.41	969	2174	2143	1038.02	2186	2759.7	1445	3672.02	4125	2277
RTO4_14242	7055.24	6209.92	2154.89	4589.38	6848.17	6101.43	3425.71	3824.76	2215.64	5982.33	7134	5126.33	3657.21	4229.08	2322.84	6316.13	6278.81	4262.15
RTO4_14243	3036.5	2444.26	1050	2352.43	3283.43	2654.01	1780.33	1923.01	1026.36	2779.9	3215.95	2847.58	1773.51	2176.42	1228.41	3371.87	3005.3	2307.85
RTO4_14244	6179.43	4796.27	7926.93	2004.14	3365.41	1441.83	7404.73	4713.84	1754	2724.68	3631.73	5762.67	3350.28	2699.65	1317.27	3935	4151.13	2379.02
RTO4_14245	5331.56	4658.83	5422.34	1757.43	2667.25	2471.76	9864.53	7376.76	4124	4207.03	8562.44	11828	4415.36	5694.11	4314	4276	5027	3538.06
RTO4_14246	1340.12	1235.22	1636.52	407	579	554	2113.56	1609.19	456.253	912	934	1724.14	546.084	557	252	695	849	419
RTO4_14247	3185.43	2789.63	2189.22	2139.13	2911.65	3529.43	2641	2272.23	1633.99	4005.64	4546.84	3029.04	1742.58	2477	2156	1976.72	3098	1709.06
RTO4_14248	284.001	333	685	214	299	230	549	264	159	274	221	437	335	343	164.006	403	454.655	228
RTO4_14249	729.411	842	720	1077	1516.91	925.04	614	618.722	491	1032	1015	662	796	907	396.229	1075.15	1330	619
RTO4_14250	4241.94	4291.22	3800.3	2544.1	3701.78	2951.11	2425.89	1946.84	1298	3343	3231.01	2648	2108	2205	1117	2867.82	3430.57	1597.57
RTO4_14251	1087.46	881.63	1179.36	753	986.108	782.121	1023	844	395.007	1056	1186.38	1025.01	820	855	413	949	1229.06	709
RTO4_14252	10946.3	8271.62	3847.2	794.07	1255.26	2122.78	9637.42	7623.57	3217	2208.57	6406.23	12212.9	3576.38	4497.05	3876	2695.01	3883.96	3062.62
RTO4_14253	1483.69	1402.29	1856.59	790	1129	1092.1	1895.53	1431.53	1178.04	1241	2150.34	1943	3224.04	3916.05	3237.89	2636.04	3538.2	2867
RTO4_14254	0	0	1	0	0	4	6	9	10	8	3	11	4	15	14	19	13	4
RTO4_14255	4	3	0	1	0	1	0	1	3	0	5	3	0	7	6	1	9	1
RTO4_14256	63360.2	56822.1	36666.7	21317.2	33802	29831.9	10885.7	11942.1	11156.6	40056.1	37233.2	14124.9	8646.34	11818.8	8595.15	9415.39	13163.4	7365.62
RTO4_14257	47164	40354	66017.3	51342.7	79236.1	41916.5	21018.8	21471.8	27592.5	45319.9	37630	20547.8	32680.7	31965.1	30008.8	33802.4	39400	32170.8
RTO4_14258	11456.5	10015.5	7557.3	4812.4	7323.63	5312.66	8254.69	8219.72	4217.23	7534.9	9835.98	10207.9	5466.76	6824.12	4451.85	6914	9189.17	5042.7
RTO4_14259	11051.3	8257.94	15082.8	1762	3437.36	1821.1	15219.8	8577.62	2920.53	5278.28	6666.56	12053.3	3024.66	3903.43	2430	3109.08	3963	2615
RTO4_14260	371	353	643	331	522	373	597	397.081	224	385	556.008	425	462	387	232	522	615.928	387
RTO4_14261	9155.88	8949.12	7216.04	3772.29	4845.45	4571.76	6721.79	9144.11	5410	6256.88	8289.76	8542.01	3533	4740.74	3602.75	4933.86	6007.5	4040.74
RTO4_14262	680.085	825.508	471	707	1272.64	626	290	305.001	180	1062	726	463	447	513.234	241	630	923.006	340.128
RTO4_14263	10435.3	9282.57	8262.4	12515.1	19544.2	12036.4	4381.71	4828.72	4837.73	11022.2	11757.3	5344.75	7404.35	9186.91	4784.79	11450.9	14215.2	7408.49
RTO4_14264	853.481	841.018	1532.02	538	898.007	556	1329	679.115	356	743	677.197	903.016	1081	733	319	1029	1145.47	692.98
RTO4_14265	102	152	397	155	120	69	754	414	143	155	153	298	342	297	135	331	254	209
RTO4_14266	764.689	791.064	599	3426.51	4498.01	2788.29	215	378	903	1710	2072.83	301	3175.71	3706.13	2153.54	5364.76	5788.44	3583.03
RTO4_14267	3947.72	3977.48	4749.31	1327.55	1955.8	1584.17	1674	1275.45	1030.4	2041	1817.01	1019	1025	1081.29	777	1075	1297.29	748.093
RTO4_14268	1707.04	1796.9	3586.83	741	1205.23	771.718	2975.02	1827.71	834	1154.24	1390.09	2085.94	1248.6	1338	808	1462	1556.33	1131
RTO4_14269	10174.4	8477.6	3992.29	7739.03	11851.5	9326.95	4754.49	4521.3	3280.53	8108.96	9653.05	6618.5	6756.54	8003.14	4116.05	10408.4	13089.8	6369.65
RTO4_14270	839.636	768.352	2149.35	873	1216.83	843	1489.89	635.034	452	923.797	855.001	590	869	577	312	717	937	513
RTO4_14271	5293	4385.79	1778.27	17793.2	26226.3	18454.6	1172.04	1752.01	944	10999	9889.88	2197.01	4258.36	4606	737	9141.9	6819.69	4842.48
RTO4_14272	875.251	736	1235	828	1094	831	802.031	602	333	607	733	669	721	708	346	961	1090	626
RTO4_14273	510.27	440.451	335	1018	1212.45	1029.53	537	505	355	819	1076.05	728	621	980.176	342	1200	1147	687
RTO4_14274	2848.13	2645.22	4412.65	1581.75	2770.95	2207.63	2000	1366	1039.07	2432.05	2743.05	1739	1987.78	1900	1098	2441.34	2607.08	1372
RTO4_14275	5272.65	5635.91	10292.3	2570.29	4048.43	3253.63	4874.72	3054.68	1910.2	3978.74	4313.79	4443.56	4137.91	3561	2244	4234.14	4581.01	2703.11
RTO4_14276	1569.09	1513.57	2412.37	1999.04	2665.01	2072.9	3056.16	1944.33	3125.34	1890.01	4199.21	2350.38	5286.52	5953.46	4817.09	5806.34	6878.98	5281.21
RTO4_14277	2074.57	1992.24	1646.17	776.002	1349.25	844	2230.24	1653.14	862.675	1292	1451	2112.56	1254.65	1298.54	1020.62	1598.26	1825	1088
RTO4_14278	4251.71	4655.28	5742.8	2736.25	4206.45	3135.03	4145.03	2840.19	1611	3677.06	3687.2	3336	2294.55	2898.34	1832	3717.22	3963.46	2384.18
RTO4_14279	745.02	643	414	1521	1721.03	1616.79	649.385	757.001	552	757	1333.02	1031.15	1504.06	1889	812.027	2554.33	2867.01	1444.03
RTO4_14280	1006.06	950.01	1995.53	1179.48	1743.33	1177.47	1680	977	457	1197.74	1253	1182.97	1136.02	1234	502.073	1397.01	1415.04	923
RTO4_14281	14379.1	14166.3	8281.38	2950.74	3501.84	6322.15	12983.7	14546	11519.5	7723.51	14905.5	18983.2	10243.5	17552	29635.7	4737.32	7102.47	20948.3
RTO4_14282	1526.28	1520.07	2177	2549.18	3678.4	2436.66	1556	1045.45	1161	1936.09	2038	1428.09	3595.9	4133	2460.12	5156.29	6156.7	2884.27
RTO4_14283	95	63	50	694.027	895	599	135	146	149	243	402.037	241.019	498	491	149	877	995	427
RTO4_14284	20	21	47	10	22	20	40	26	169	34	10	27	15	41	84	8	18	7
RTO4_14285	145	109.038	254.002	91	114.445	165	113	56	87	193	142	137	38	43	57	30	48	25
RTO4_14286	1351.76	1320.6	2076.12	806.125	881.003	1222.18	1066	651.641	412	1458.47	1255.04	1051.41	393	532.231	314.941	247	446	264
RTO4_14287	2428.02	2629.57	3301.14	1129.11	1742	2235.22	1721.56	1164.14	632	2065.01	2288.32	1978.58	535	895	676	527	874.006	571
RTO4_14288	1564.56	1637.02	1256.4	1039.67	1556.43	1105	1220	1159	500.997	1455.95	1420.19	1296	1212.06	1329	733.007	1666	2073	1209
RTO4_14289	414.002	521.05	552.292	140	256	212.147	605.027	518.713	219	348.01	302.011	505	171	161	86	208.001	227	144
RTO4_14290	778.029	787.028	1397.18	854.301	1166.19	831.991	1043	614.294	356	801.064	929.097	797.94	954	1068	505	1267	1496	867
RTO4_14291	2944.03	2587.37	1951	4784.59	5897.36	5205.02	2156.01	2207	2366.08	3323.7	4888.75	2766.01	3553.14	4429	2641.34	4711.79	6122	3669
RTO4_14292	9	2	2	7	3	1	1	5	3	0	1	0	0	0	0	0	0	2
RTO4_14293	0	1	0	0	0	0	0	0	0	0	0	1	0	0	0	0	7	0
RTO4_14294	93670.4	86669.9	40133.3	31933.4	39936.2	49889.3	85612.7	102988	65838	50741.5	54662.6	97643.7	8379.48	22905.8	47057.7	6569	11145.6	18483.2
RTO4_14295	84963.4	79374.1	60644	40262.1	47659	59787.5	112464	115358	127375	59203.7	73564.8	100424	20758.9	49424	99427.1	23275.7	35029	50357.6
RTO4_14296	546.519	687.974	878	1620.38	2198.82	1342.66	636.96	642.883	723	1244.19	1205	608	1456.26	1542	1062	2295.95	2675	1350
RTO4_14297	0	0	0	1	1	2	2	0	2	0	0	0	0	0	0	1	0	0
RTO4_14298	0	2	2	0	0	0	1	0	14	1	1	2	0	0	4	0	0	3
RTO4_14299	1140.43	1014.86	523.489	1295.9	1672.53	1640.22	560.085	677	253	1429.41	1300	762.414	628.993	679	285	1047.07	752	786
RTO4_14300	2548.02	2132.66	1165	4582.72	6304.49	4725.3	1699.01	1672	572	3941.01	2776.05	2358	1258	1337	554	2193.01	2089	1483
RTO4_14301	1841.64	1801.04	2773.21	4826.3	6819.64	5082.74	1489.02	961.052	436	3206.05	2457.16	1581.17	1171	1288	342	1937	1577	1321.97
RTO4_14302	415.995	308	272	149	213	151	751.012	722	334	302	614	1057	386	381.571	240	408	520	259
RTO4_14303	202.005	219	196	177	174	228.08	270	322	80	302	252.004	470	51	88	45	139.001	71	64
RTO4_14304	264.05	281	340	788	1166	555.138	250	227	203	380.006	546.002	269	1239	1235.27	256	2576.97	2512	1191
RTO4_14305	0	2	1	2	5	2	0	1	15	2	1	2	9	4	6	7	2	5
RTO4_14306	4	5	5	0	10	18	6	3	12	6	8	20	4	3	5	7	7	5
RTO4_14307	4800.6	4456.8	3008.55	1934.81	2531.9	2490.94	651	674.886	165	1851.01	995	870.002	227	341	270	252	299	173
RTO4_14308	2269.58	2322.36	2044.01	1306.76	2000.01	1855.04	1320	1423.05	936	2191.06	2086.34	1677	1096	1210	834	849.992	1281.68	974
RTO4_14309	4070.67	3057.11	1672.49	2139	3279.04	2932.59	2442.01	1916.09	911	3043.5	3771.18	3124	1898	2197	1078	2999	4193.56	1584
RTO4_14310	1418.4	1359.01	2043.44	280	566	245	1663	1125	277	592	724.388	1025.04	426	413	241	380	446.231	311
RTO4_14311	38	25	37	40	38	47	52	40	29	57	51	60	48	47	15	45	43	35
RTO4_14312	481.971	460.325	1030	649.274	737.052	725.003	958	508	328	679	929.052	674	824.927	718	367	1062	1107.13	662.007
RTO4_14313	57	60	50	157	211.865	205	74.002	51	46	122	111	117	180	207	99	342	379	177
RTO4_14314	13	12	1	35	46	36	7	26	19	24	23	17	40	28	19	22	57	22
RTO4_14315	2676.37	2351.19	2231.5	2965.51	4566.12	3296.27	2777	1876.35	3461.08	2562.98	4376.68	2908.01	5234.85	7440.96	6523.07	5749	7018.08	4630.13
RTO4_14316	2633.71	1946.68	777.496	922	1497	917	2594	2450.36	733	845	1486.03	3491.09	893	1136.01	638	931.274	1266.22	696
RTO4_14317	459	461	732	563.04	741	574	641	480	359	585.002	732.007	588.821	622	538	353	1013.94	1044.67	583
RTO4_14318	570.111	520.028	648.075	733	1018.39	570.001	967	998.131	1471	501.056	1971.01	1091	16715.2	12018.5	6144.99	17434.4	20596	10974.7
RTO4_14319	587.253	653.375	915.011	529	986	717	876.464	609	299	611	810.539	719	916	908.335	471	1212.35	1113	780
RTO4_14320	3445.01	3368.27	3874	2186.26	3246.89	3049	2686.01	2191.17	1069.13	2844.6	3063.45	2582.1	1631	1686	900	2158	2457	1345.15
RTO4_14321	699.381	733.252	1216.76	766.336	956.523	715	1141	693.4	455	860	777	897	771.233	691	319	888	1178.99	555
RTO4_14322	14	38	20	5	4	10	31	18	4	14	21	29	26	24	4	17	29	8
RTO4_14323	15976	14650	19321.8	2464.42	3962	4530.24	12434.5	8272.9	4600	10142.9	12380.3	11695.3	5694.97	5320.03	3898	3670	5004.03	3081.2
RTO4_14324	5745.51	5636.23	8579.69	6602.74	9419.94	6929.18	3377.01	2280.03	2110	7014.31	6465.85	3025.82	3810.59	4576.65	2203.02	5537.4	7419.84	3252.43
RTO4_14325	23	15	37	500.772	559	326	69	69	509	106	399.046	91	1801.94	2651.1	1176.04	3797.97	5751.98	1889
RTO4_14326	13897.2	12264.3	10514.8	20182.4	27592.9	25801	15114.6	13855.7	8877.07	21371.6	27942	17739.9	25420.8	25993.8	10963	74841.5	44364.9	41813.5
RTO4_14327	1069.27	1277	1147	7848.7	10672.4	6734.91	450.001	537	1367	3642	4568.28	590	8047.29	8075.75	2109	17990.6	17078.6	10434.4
RTO4_14328	28.028	53	40	215	222	190	26	43	50	154	129	32	220	212	82	533	441	289
RTO4_14329	474	413.081	218	540.233	571.419	446	309	324	178	448	482	380.01	391	457	186	509	534	265
RTO4_14330	429.098	348.094	311	551	766.268	501.37	378	296	202	368	483	500	541	555	251	790	897.217	418
RTO4_14331	452.51	450	298	687	869.075	799.015	321	335	173	436	586.318	424.085	753	879.248	307	1097.17	1389	623.132
RTO4_14332	51.926	66.224	90.258	43.836	36.608	29.246	129.186	107.487	114.831	193.475	179.955	128.634	130.74	95.606	5.908	86.109	155.185	32.582
RTO4_14333	691.222	566.887	983.06	203.164	334.392	210.755	1137.81	736.513	445.169	879.525	1259.05	914.709	282.26	306.394	168.092	281.891	334.815	248.418
RTO4_14334	1008.01	1025.19	2664.13	398	784	478	1454.19	825.592	522	884.019	1112.01	959	1149	876	355	1273	1370	674.986
RTO4_14335	0	1	0	22	7	15	2	9	4	3	8	7	17	33	35	56	36	24
RTO4_14336	61.019	27	26	118	151	131	52	63	74	86	122	95	96	112	34	172	208	81
RTO4_14337	75	81	68	206	204.002	243	100	77	72	171	151	138	269	170	103	344	312	168
RTO4_14338	11	10	3	29	38	50	22	18	9	15	19	35	36	70	26	69	46	53
RTO4_14339	114.13	110	85	345	339	361.128	111	86.001	83	205	218	97.002	161	172	88	248	301	184
RTO4_14340	11983.8	10880	10301.6	5282.78	8374.5	5485.33	10444.4	8197.63	3476.52	6566.15	8109.8	9986.93	5135.77	5833.31	2519	6558.13	8130.66	4369.84
RTO4_14341	29	25	22	42	50	35	36	29	7	28	13	27	6	20	2	10	38	9
RTO4_14342	3288.13	2767.71	4177.8	2752.14	3163.87	3568.77	5800.98	3591.91	3244.93	3923.7	4930.88	3463.44	2839.86	3756.21	4923.58	2598.99	4146	3036.3
RTO4_14343	1570.67	1566.79	3183.33	1078	1558.39	1201	1508.26	973.005	941.065	1543.01	1661	1242	1159	1619.1	1581	1262	1689	928
RTO4_14344	86	100	35	175	161.029	196.001	81.811	65	73	146	144.057	132	62	67	28	140	118	64
RTO4_14345	23.001	40	38	127	152.322	171.074	23	19	20	54	29	40	28	36	18	82	80	30
RTO4_14346	23	9	14	72	81	77	14	13	15.013	29	13	29	35	42	12	48	24	13
RTO4_14347	1095.91	1298.93	3309.32	1651.93	2050.32	1413.25	2881.35	1654.02	847	1615	1573.33	1754.98	1919.96	1137	658.417	1568	1569.18	1081
RTO4_14348	1246.96	1172	2164.48	1224.03	1828.21	1142.63	1977.86	937.459	543	1188	945.931	1193.05	775.994	747	353	1204	1257	609
RTO4_14349	29	24	28	146	176	133	35	46	77	25	74	45	106	99	38	155	195	52
RTO4_14350	9073.87	7579.48	2853.17	4597.76	6774.06	7051.52	4766.06	3769.2	2693.01	7555.48	8940.72	6083.97	4431.62	5038.01	2755.97	5521.76	5853.3	3970.28
RTO4_14351	135	221	300.069	337	372.198	384	390	321	328	355.004	406.926	365.007	401.328	914	918	614	561	571
RTO4_14352	71.045	103	48	433.133	571.44	594.066	93.058	62	20	176	126	120	100	108	74	133	236	87
RTO4_14353	78.001	63	45	487	526	577.031	99	57	57	140	153	103	166	205	43	262	315	135
RTO4_14354	1	1	5	7	1	11	2	1	18	1	7	9	2	6	1	0	6	4
RTO4_14355	2	3	6	3	6	2	4	3	18	3	6	2	1	0	13	2	0	3
RTO4_14356	6010.83	5676.32	6421.37	4155	6832.33	5208.34	3629.75	2773.41	2227.04	4930.27	5583.95	3955.43	4112.09	4712.06	3200.01	4513.15	5677.59	4394
RTO4_14357	1653.29	1515.31	1795.03	1950.09	2425.47	2321	1823.13	1430.01	928.354	2074	2388.18	2130	1546	1835	959	2250	2416	1354
RTO4_14358	0	0	1	0	0	0	0	0	0	0	0	0	0	0	0	0	0	2
RTO4_14359	318.013	319	242	434.115	580	535.002	378	390	210	398	468	548	377	456	295	646	590	342.002
RTO4_14360	2	3	1	3	7	13	5	2	0	1	1	8	27	27	8	44	68	4
RTO4_14361	4984.74	4471.04	5945.36	2940.83	4213.97	3299.92	3810.79	2652.93	1460	3698.03	3698.49	3051.63	2919	3170.01	1474.46	4084.16	4633.91	2429
RTO4_14362	2073.58	1396	2169	527	826.192	508	2705.01	1675	549	788.974	1050.42	1825.74	848	942	479	925	1213.63	702
RTO4_14363	2669.83	2437.74	2364.42	1270.33	2031.78	1361.42	2489.15	2149	788	1597.73	1624.96	2335.52	1212	1345	830	1472	1690.05	925
RTO4_14364	10	5	11	24	37	49	17	17	20	11	29	23	32	50	14	52	77	36
RTO4_14365	2068.69	1895.66	646.448	1692.96	2838.69	2116.18	1183.41	1080.55	729.678	1939.06	2381.48	1370.79	1087.94	1388.69	847.733	1706.92	2037.2	1194
RTO4_14366	3485.79	2867.11	1064.04	2839.07	4585.53	3757.05	1830	1508	1202	3684.19	3690	2389	1713.92	2401.79	1080	2638.45	2959	1605.62
RTO4_14367	6511.46	5149.59	5110.99	4171.53	6185.26	5507.51	4320.04	2927.98	2097	4528.93	5483.51	4982.88	3516.71	4202.08	2346.05	4415.35	5542.24	2817.74
RTO4_14368	4209.68	4230.9	3101.97	1991.17	3272.32	1991.36	3283.86	2869.58	1704	3989.78	4212.95	3407.3	3452.6	3879.92	3020.02	4171	5885	3914.04
RTO4_14369	3754.34	3914.56	5631.54	3099.45	5169.82	4405.76	1855.98	1678.21	3542.5	6107.49	4651.02	2042	4308	7648.6	10160.9	3807.34	5823.44	4781.52
RTO4_14370	501.071	539.104	639	1524	2016.15	1958.01	591	575	2641.41	1093.22	1468.26	810	3246	8363	12871.2	2660.41	3971.35	4634.87
RTO4_14371	5886.75	3597.44	4650.27	771.108	1371.08	527	7278.8	4675.02	1687	1073.41	1995.13	6276.93	1224.13	1541	1114	1038	1607	733
RTO4_14372	0	2	3	0	4	2	2	0	14.139	0	1	2	3	13	16	5	5	3
RTO4_14373	42	48	28	166	157	166	60	49	23	63.062	92	105.009	87	85	28	120	108	36
RTO4_14374	295	192	165	580	632	763.308	222	253	206	411	519	364	290	334	171	385	512	266
RTO4_14375	835.947	874.005	512	1756	2114.7	1841	669	684	620	1358	1412.29	956.5	1482	1644	662	1967.35	2656	1142
RTO4_14376	38.037	35	16	99	141.001	88	687	1155	6822.49	84	1510.97	1152	4391.48	9264.63	19874.3	3635.08	8546.52	6587
RTO4_14377	4358.58	4075.62	2277.76	1711.45	2565.66	1961.26	2718.2	2408.31	1105	3000.91	2935.71	3151.01	1713.39	1906.16	1400	2318.31	2798	1678
RTO4_14378	894.582	860.078	863.122	1107.01	1533.66	1059	600	602.357	541	1202.02	1597	806	1420	1474.68	885	2146.99	2464.57	1267
RTO4_14379	222	261.089	306	292	332	370.002	391	250	236	422	369.078	373	306	315	229	367	382	297
RTO4_14380	6	4	4	0	10	7	8	15	26	2	18	18	15	21	18	10	13	17
RTO4_14381	0	0	0	0	0	0	0	0	2	0	0	0	0	14	12	0	12	3
RTO4_14382	1053.63	1046.01	1322	331	563	436	1504.8	1088.88	340	619.502	763	1150	513.053	519	194	678	618	456
RTO4_14383	7243.72	5831.68	5968.32	5769.26	8592.99	5828.03	6489	4656.65	2681.23	5227.01	6986.43	6521.61	5108.1	5688.67	2555	7175.68	8359.18	4276.78
RTO4_14384	57	59	63	85	105	115	89	81	73	120	194	114.005	68	93	58	130	105	77
RTO4_14385	132.001	124	202	162	241	225	98	74	43	167	150	122	143	162	105	214	164	110
RTO4_14386	11	4	11	17	9	12	2	5	0	17	5	7	14	24	0	30	15	11
RTO4_14387	3	2	32	6	11	6	12	2	6	0	11	18	17	23	12	54	29	37
RTO4_14388	1	0	0	0	0	0	1	1	5.861	0	0	0	4	5	14	11	7	10
RTO4_14389	5	2	4	4	12	1	11	14	11	3	9	12	34	42	43	24	34	46
RTO4_14390	654.631	545.05	559.563	527.992	679.839	568.706	1045.35	835.649	1424.68	613.517	1025.63	996.511	1105.08	2143.54	2023.76	1174.11	1619.28	1274.16
RTO4_14391	437	295	550	300	401	199	1611	1192	2783.01	245	778	1457.66	836.365	1737.11	2303	707	901	822.844
RTO4_14392	439.478	580.089	1278	229	310.03	303.002	856.03	399.002	308.005	497.96	474	685.013	464.139	347	121	499	519	367
RTO4_14393	826	830	1251.02	688.092	1120.33	778.378	1008	593	547	1104	1011	988.024	1528.01	4755.38	4975.04	1284.2	1957	1788
RTO4_14394	1612.49	1701	3262.26	1390.96	1798.28	1481.07	1976	1148.01	876	1417.09	1627.55	1787	2099.01	1983.74	1438.01	1926	2067	1398.23
RTO4_14395	41	50.95	51	80	85	48	60	47	55	41	80	27	184	212	55	264	296	102
RTO4_14396	274.902	287	388	128	163	229	334	249	94	253	336	295	165	189	142	144	179.165	152
RTO4_14397	954.241	951	1866.1	555.214	812.392	637.533	1606.03	825	519	850	710	1073	997	999	1105	885.736	1109.92	731
RTO4_14398	1667.42	1848.46	2564.42	1712.51	2448.67	1797.61	1816.03	1236.67	689	1941.14	1746.03	1378.61	1530.03	1588.01	699	2221.22	2446	1217.05
RTO4_14399	2949.24	2574.09	2604.42	1087.19	1538.38	1405	2025	1889	1188	2355.62	2676.86	1970.53	1481	1842	1378	1667.34	2180	1266.94
RTO4_14400	37	40	21	181.64	204	202	68	65	45	113	107	105	101	85	23	127	128	71
RTO4_14401	431.109	393.049	186	428.989	599.278	490.056	357	365.14	225	319.211	530	473	367	369	225	480	654	358
RTO4_14402	902.493	807.195	1653.1	568	995	559.381	1321.98	876.428	340	569	720	840.268	685	584	318	737	953	550
RTO4_14403	35	49	42	68	84	133.023	52	43.985	32	43	55	83	106	114	119	137	132	129.02
RTO4_14404	70	73	63	76	121	158.083	78	61	45	74	76	103.008	27	71	28	79	83	44
RTO4_14405	545.658	500.019	470.494	496.189	546.161	555.322	562.653	561.894	281.717	587.599	640.596	791.022	453.924	497.48	225.241	515.893	570.823	334.459
RTO4_14406	70	53	49	100	88	99.004	70	66	71	88	118	111	82	103	77	125	174	55
RTO4_14407	0	0	1	0	1	0	0	0	0	1	0	1	2	0	9	1	5	1
RTO4_14408	10	4	0	11	15	11	5	5	10	11	19	20	37	36	35	41	53	41
RTO4_14409	3984.51	3498.53	3375.52	2227.68	3052.8	3327.79	3324.01	2605.79	1437	4063.86	4331.48	3796.25	1495	1956.26	1456	1232.02	1916	1077
RTO4_14410	27	44	31	40	54	60	50	30	21	36	66	75	77	51	45	136	133	42
RTO4_14411	180	154	173	135	167.317	236	170	87	68	202	177	160.99	138	54	55	126	124.978	74
RTO4_14412	103	100	35	182	233	316	80	81	82	73	266	129	258	284	69	422	660	206
RTO4_14413	974.047	1000.16	894.118	820.051	1280.96	989.214	464	477.347	407	1057	1071.41	516	663	713	365	831.169	1295	568
RTO4_14414	51	36	32	86	109	142.037	59	48	34	128	129	73	74	89	20	76	104	42
RTO4_14415	4891.26	4679.76	9935.36	2179.89	3416.73	2429.72	5272.88	2903.17	1773	3312.08	3809.04	3360.43	2745.89	2832.13	2049.79	2697.63	3814	2306
RTO4_14416	4161.37	3511.03	4388.15	782	1314.16	1241.77	3242.2	2646.3	1075	2705.78	2964.13	2958.75	1387	1309	794.719	812	1325.44	750
RTO4_14417	2537.56	2693.42	2709.18	2496.76	3293.65	2600.01	2249.04	1696.61	1497	2838	2634.95	1660.85	2107.68	2380	1770	2896	3762.4	2161
RTO4_14418	21914.7	21573.7	27347.7	9869.52	14939.9	13176.1	20961.6	15896	17730.9	15284.5	20940.3	21863.1	12289.3	14607.1	15195.7	13564.5	15772.3	12541.5
RTO4_14419	59	57	57	315	330	364	98	98	86	175	193	186	352	301	95	571	509	255.017
RTO4_14420	137.033	179	200	206	249.005	314	200	109.001	123	290	268	240	201	215	88	258	221	144.028
RTO4_14421	65.037	80	114	80	148	132	135	152	145.005	156	157	155	117	169	134	108	101	88
RTO4_14422	117	113.018	167.119	109	122	195.25	178	65	67	201	145.04	142	106	144	66	168	203	118
RTO4_14423	7125.66	5849.35	4135.27	3372.07	4829.45	5188.55	3553.35	2732.69	1788	5260.09	5978.03	4290	1351	2027	1424	1225	2053	1286
RTO4_14424	5029.19	4316.34	4346.18	4452.29	6561.27	4418.83	2974	2641.5	2299.72	4135.22	5169.39	3177.64	4397.01	5282	3874.61	6199.88	7815.48	4444.51
RTO4_14425	0	12.124	0	0	7.482	5.64	0	5.803	11.813	0	8.255	2.962	0	0	5.063	2.837	2.794	10.932
RTO4_14426	579.125	533.227	272.051	644.002	741.045	957.872	434	436.769	226.634	635.515	620.76	709.342	379	511	300.594	675.939	733.502	433.985
RTO4_14427	313	225.001	113	415	379.003	428.315	277	303	145	329	460.322	459.218	319	330	108	341.16	392	238
RTO4_14428	1831.24	1797.22	2495.79	892	1230.04	891.001	2080.38	1485	684	1272	1459	1647	1124.2	1215	543.015	1246.02	1444	867.119
RTO4_14429	834.088	887.031	1886.2	1203.04	1609	1077	738	423	185	1210.41	672	548	924	884	306	1393.06	1724	503.02
RTO4_14430	1247.9	1164	1216.32	164	176.002	306	907	838	407	1067.26	998	769.003	113	179	218	34	64	69
RTO4_14431	2021.64	1740.22	1050.7	1293.05	1976.96	1720.38	1474.04	1292.75	978.605	2196.76	3107.31	1760.7	1789.55	1693	869.272	2650.27	2548.47	1708.58
RTO4_14432	967.887	749.337	372.301	951.957	1547.61	989.172	486.335	323.385	283.396	804.424	950.56	558.348	719.098	833.027	351.745	1233.74	1332.74	812.425
RTO4_14433	531.62	456	307	726	874.813	609	251	321	218	577.235	613.191	362.015	547	729	388	888	1014	544
RTO4_14434	1336.42	1344.05	1168	780	1092.15	847.003	1014.48	1055.03	607	1313.28	1461.38	889	884	1162	677	1278	1700	842
RTO4_14435	1824.43	1521	1776.57	757.012	1354	609.642	2407.9	1699.91	348	886.416	957	1838.18	951.472	806	415	911	1064.04	591
RTO4_14436	1305.38	1122.3	573	666.022	1096.23	577	1247	1197.35	424	769.162	1188	1405	679	797	416	894	1021	705
RTO4_14437	2024.89	1830	1026.26	1209.04	1600.17	1865	910	887	514	1866.19	1907.42	1170	434	868.479	520	423	670	448.495
RTO4_14438	2771.66	1932.07	1428.58	346	622.002	412	2687.66	2472.15	568.568	910.129	1162	2808.61	644	865	536.003	423	654	555
RTO4_14439	0	0	7	2	7	10	5	1	5	16	10	9	1	14	11	0	1	2
RTO4_14440	4	1	3	4	1	3	15	2	6	5	12	9	29	24	39	6	16	14
RTO4_14441	3	0	0	0	0	0	0	0	0	0	0	0	0	0	0	0	3	0
RTO4_14442	0	5	0	5	2	9	9	2	0	0	1	7	0	11	0	3	0	0
RTO4_14443	7	20	27	13	21	41	7	10	9	34	26	11	0	19	1	5	7	5
RTO4_14444	0	2	2	7	4	5	7	10	3	11	9	4	0	11	1	0	0	7
RTO4_14445	1232.23	1270.79	2246.08	1037.59	1942.43	1359	1784	1044	1133	1073.08	1647.13	1372	1516	1808	1180	1976.16	2292	1474.19
RTO4_14446	132	178	310	108	135	150	320	161	46	172	162	224	170	138	136	124	91	107
RTO4_14447	567.003	626.022	623.999	663.458	824.061	666	525	459.014	295	798	577.001	493	490.104	574	265	697	785.109	372.223
RTO4_14448	1774.41	1638.1	1942.52	1740.82	2640.06	1666.65	1180.8	1008	768	1745	1876.37	1270	1518.32	1555	1103	2607.07	2669.28	1546.36
RTO4_14449	1681.54	1465.35	788	1570.08	2398.18	1769.53	774.003	769.283	597	1521	1441.14	1057.18	1665.03	2239.52	1648	1931	2585	1488.97
RTO4_14450	17173.9	14653	11698.7	7249.69	10894.7	9264.75	10588.1	8639.2	8139.91	10334.1	13875.2	13471.4	8656.49	11379.1	9482.49	10674.4	12138.1	9164.74
RTO4_14451	1267.88	1246.04	1176	1445	1902.99	1153.59	1065	1041.01	479	1174.01	1250	1112.01	1173	1370	773	1830.32	2035	1056
RTO4_14452	804	1003.99	2608.22	1017.28	1539.02	1128.02	1260.78	562.037	497	1258	884	970	2008.95	1500	646	2180	1811.99	950
RTO4_14453	22915.4	19224	21708.3	7237	9337.03	11808.1	12457	10192.8	7712.65	16560.2	19916.6	12108.7	6011.47	8107.95	6796.12	6535	8494.08	5306.12
RTO4_14454	335.141	313.821	313	116	240	92	202	157	124	73	103	59	363	511.011	257	149	156	73
RTO4_14455	502.057	488.103	395	643	824.341	583.002	385	333	367	375	518.109	488.553	638	764	323	936	928.041	510
RTO4_14456	1672.29	1605.9	1839	2016.39	2885.86	1971.24	1124.04	795.377	793	1861.37	1928	1226	2055.3	2291.41	1726.01	2522.05	2917.63	1984.66
RTO4_14457	65	67	70	108	145.074	108	112	147	122	68	129	118	195	290	312	202	293	233.002
RTO4_14458	236	277	299	351	468.016	336	399	430	98	270	278.002	271	393	376	133	641	760	381
RTO4_14459	3900.32	4719.57	6329.6	5736.36	6276.37	7087.93	2311.36	2039.59	1917	7729.73	5695.95	2568.1	2681	2984	1769	3559	3665.33	2352.7
RTO4_14460	4353.57	4614.28	6989.05	3030.26	4002.68	4050.68	3232.87	2265.97	1222	4298.9	4004.79	3197.28	1612.03	2035.06	1276	2060.62	2651.45	1452
RTO4_14461	4826.9	3577.92	6387.37	5191.07	7047.92	7795.72	7944.13	4270.2	2696.65	5613.01	7150.49	5168.52	5000.57	5192.47	3224.38	8186.95	7662.58	5037.97
RTO4_14462	2592.95	2636	5575.04	1765.14	2532.91	2265.8	3157.8	1817.9	1139.35	2672.4	2540.58	2606.68	2177.8	2463.25	2009.62	2410.4	2712.88	1958.21
RTO4_14463	7461.86	6234.01	2540.96	3738.12	5381.52	4859.09	3611.05	3103.43	2231	6130.87	6915.84	4974.53	3885.42	4813.58	2272	5272.04	6008	3400
RTO4_14464	2898.32	2381.04	829.075	3568.7	5642.69	3564.52	1622.16	1621.51	1206	3304.07	3859.6	2322.39	3019.36	3667	1323	5607	6562.96	2904.33
RTO4_14465	2650.9	2458.54	1748.01	1407	1958.51	1623.09	1146.74	1269	1077	2209.01	2396	1610.08	1355	1942	1694.38	2023.38	2063	1448
RTO4_14466	2	0	13	2	5	9	3	4	2	8	4	4	16	4	2	6	5	2
RTO4_14467	2508.48	2543.08	3596.06	1224.53	1880.42	1604.44	2395.04	1591.03	777	1734.02	2027.45	2100.3	1591	1978	1529	1778.21	2085	1384
RTO4_14468	28	40	86.024	46	45	59	34	20	24	40	31	50	30	22	24	33	41	14
RTO4_14469	78	75	104	174	273	214	115	98	99	123	154	95	245	235	130	351	306	199
RTO4_14470	1061.91	907	1199.09	643.012	937.228	768.032	1228	961.535	488	860.973	971.547	1265.21	980.727	1165	585	1147.99	1287	802
RTO4_14471	220.228	201.29	132.954	118.705	176.535	179.893	114.668	120.247	113	217	197	131	95	122.651	122	158	216.697	123
RTO4_14472	1449.11	1284.93	1008.48	940.359	1269.26	1051.01	848.332	874.753	572	1437	1328.1	946.001	903.762	1230.35	1076.3	1257.54	1492.02	1011
RTO4_14473	1179.22	1519.44	3087.99	1772.99	2157.39	2124.82	3700.02	2004.74	1793	2295.48	2856.02	2930.48	3355.07	3074.67	1953	3689.7	4303	2851
RTO4_14474	8291.69	7129.05	5043.03	3466.62	4962.08	4124.49	4359.54	3848.24	2202	5522.49	6074.4	4929.34	5970.06	7363.15	5635.94	6761	8212.24	5507.14
RTO4_14475	5979.4	5062.09	3026.51	2838.47	4307.15	3421.69	3492.82	3178.08	1912.36	4461.2	4838.15	4302.25	3203	3717.06	1756.16	4535.92	5159.02	2863.6
RTO4_14476	1	1	1	0	2	1	0	0	0	0	0	0	0	5	0	0	5	7
RTO4_14477	1549.61	1475	1082.59	1905.4	2881	1852.98	977	770	709	1582.08	1734.74	1118	1667.73	2092	908.893	2573.08	2961	1555.65
RTO4_14478	8	4	5	9	17	10	7	15	12	2	20	18	368	234	309	239	379	379
RTO4_14479	541.037	477.672	328	1095	1396	949.359	391	423	328	732	940	511	737	893	400	981	1538	688.203
RTO4_14480	867.359	728.028	760	1112.03	1704.65	1076.04	711.002	549.053	411	1083	1248.23	626.508	1063.03	1174.75	570.319	1319	1743.11	782.299
RTO4_14481	8199.2	7132.95	3681.56	3640.7	5872.63	4987.66	3605.05	3296.05	2551	6330.91	6913.08	4775.06	2671	3610	2076.99	3900.14	4642.74	2484.39
RTO4_14482	6	6	9	12	12	15	17	7	6	23	21	18	18	24	16	40	19	15
RTO4_14483	117	88	91	200.966	323	266	205	162.076	233	242	393	316.001	867	891	1206	758	1438.61	1215
RTO4_14484	9	0	4	2	2	0	3	1	11	0	0	5	9	5	31	10	13	20
RTO4_14485	678.745	706.006	891.126	842	1448.75	957.085	462	363	326	838	813.018	391	1093	1075.99	580	1447	1668.73	933
RTO4_14486	22531.5	20380.5	19317.5	11299.7	14424.2	18041.7	12132.5	9819.88	6712.1	20551.7	22528.5	14145.4	2630.86	4538.24	4559.76	1406.02	2972	2244.01
RTO4_14487	4320.48	4242.83	5506.68	2164.98	3288.79	2671.98	3805.88	2696.95	1585	4336.64	4233.11	3723.13	2828.22	2764.12	1789.96	3160.17	3164.14	1933
RTO4_14488	1443.28	1435.86	1238	2170.61	3001.9	2341.17	969	986.428	634	2046	1763.61	1301	866	1138.13	719.375	1631	1857.55	952
RTO4_14489	1	2	6	3	2	7	10	2	44	3	8	19	7	34	29	1	5	10
RTO4_14490	2396.43	2113.74	1948.91	2474.99	3685.06	3102.83	978	982	963.653	2454.2	2395.69	884.14	5396.02	6138.26	1895	7006.02	9207.36	4402.82
RTO4_14491	1242.32	1254.8	1164.47	1102.79	1686.35	1351.6	683.982	587	595.372	1200.42	1152.68	589.986	2485.35	2772.7	1033	3036	4501.24	1836.98
RTO4_14492	1276.35	1443.23	1694.75	2415.36	3016.31	2379.51	1051.05	859	870	2232.24	1778.53	1233.49	2514.52	2936.14	1498.01	2714.7	3619.71	2205.22
RTO4_14493	2614.5	2236.52	2723.6	3624.35	4937.46	4055.86	2244.58	1635.4	1833.01	4037.81	4110.16	2220.03	2529.24	3010	1832	3377.8	4369.61	2428.61
RTO4_14494	12	15	21	21	30	29	19	5	24	46	17	4	22	88	95	22	30	49
RTO4_14495	2647.61	2784.18	2089.03	2904.49	4490.34	3000.53	1879.16	1804	1246	2557.88	3261.47	2222.97	2074	2322.82	1268	3486	3746.04	1855
RTO4_14496	837.361	1043.96	1914.17	1172.03	1923.45	1825.06	729	579.527	550	1450	1108.64	735	1450	1292.43	614.65	1536	1577.99	814
RTO4_14497	1949.04	1690.96	1033.07	1419	2034.2	1691.63	1334.4	1272	750	1812	2167.01	1623.01	1504.21	1676.88	784	2109	2531.6	1320
RTO4_14498	7093.92	6379.41	5002.95	3382.13	5194.58	4568.17	4875.71	3712.74	2395	5914.82	6833.5	5207.53	3455.86	3939.42	2072	5269	5514.23	3071
RTO4_14499	9646.34	8769.56	5882.42	3190.35	5066.21	3243.01	5328.76	6017.89	3259.72	5102.22	6320.48	6749	2900.09	3565.8	3034.07	3786.34	4735.4	3084.25
RTO4_14500	5659.58	4838.62	2252.06	5276.44	7989.44	7452.5	3425.16	3173.41	3696	5863.84	8643.55	4546.88	8225.28	10207	7312.04	11176.5	14961.8	9646.71
RTO4_14501	9102.16	7846.29	4448.91	12839.9	18878.7	14365.1	5594.99	5733.77	7739.8	9922.25	14062.2	7334.07	15118.8	18397.8	18368.6	21220	24737.3	18420.6
RTO4_14502	1409.11	1261.99	1100.12	2012	2436.51	2094.53	1270.27	1008.49	1179	1727.01	2077.51	1287.41	2037	2265.09	1254.34	3021	3385	1795.33
RTO4_14503	1965.82	1675.03	1416	1627	2665.57	1961.71	1957.06	1384	1650	2634	4090.27	1985.01	2280	2754.83	1414.6	3615	3863.02	2032
RTO4_14504	2496.98	2189.03	1937.05	5063	7768.1	4947.9	4046.27	3078	2329.67	6152.03	7547.4	4380.53	4317.02	4489.53	2044	7566.49	7968.84	4230
RTO4_14505	1235.69	1271.3	1949.11	522.261	948.365	507.001	1831.12	1068.86	500	1814.14	1786.55	1204.12	650	640	265	475	784	398
RTO4_14506	11	8	15	2	13	21	24	8	9	7	10	15	0	15	16	1	0	4
RTO4_14507	2	4	6	0	8	1	0	0	0	1	0	5	0	2	4	0	0	0
RTO4_14508	1398.15	1471	2177.09	2222.67	3628.92	3017.57	1344	831	762	2236	2337.69	1107.38	2670.46	2375.47	1056	4273.53	3926.11	2206.77
RTO4_14509	919	619	214	353	694.996	535	329	399	238	576.005	816	523	315	310	197	453	444	324
RTO4_14510	1206.08	993.014	317	1456.06	2015.96	1717.08	760	577.656	460	1611	1548.6	909	948	1249	457	1637.05	1781	837
RTO4_14511	4949.97	4489.76	1337.22	5366.52	7150.09	6761.16	2732	2461.49	1810	5974.76	6325.48	3434.21	3190.86	4101.61	1750	5664.81	6659	3580.28
RTO4_14512	128.048	78	31	301	513.443	428.007	152	171	97	404	502	326	250.064	189.001	56	445.096	520.11	181
RTO4_14513	404.119	405	736.736	277	391	283.153	553	329.008	165	395	382.581	432.968	527	366	141	530	580	308
RTO4_14514	216833	254333	465913	81591.2	91597.6	215856	379813	211721	357061	192414	198199	425861	31564.7	69681.4	115598	18811.3	34045.2	50478.8
RTO4_14515	3	4	6	0	0	0	0	7	9	0	3	11	6	0	0	1	1	7
RTO4_14516	0	6	6	10	8	8	3	1	2	1	1	1	0	0	0	2	0	1
RTO4_14517	0	0	0	0	1	0	0	1	1	1	3	6	0	0	0	0	0	2
RTO4_14518	501.5	495	668.157	1262	2015.08	947	271	193	226	953	589.399	176	748	773	231	1034	1188	661
RTO4_14519	1275.28	1285.02	1756	1973.45	2999.81	1928.32	1152.67	873.145	577	1655	1915.7	1032.08	1641	1600	754	2488	2784.57	1299
RTO4_14520	2562.01	2200.01	2110	887.101	1325.55	1186.42	2050.72	1619.77	1204	2101.53	2554.01	1925	1360	1413.01	832	1116	1440	981
RTO4_14521	572.443	520.013	823.136	498.617	685	461.866	522	434	273	594.009	645	469	685	734	406	816	933	674
RTO4_14522	2061.66	1761.29	919	1215.83	2200.16	1382.01	1530.25	1153.3	1032	2042	2290.06	1694	1323.62	1896	1154	1879	2832	1245
RTO4_14523	410.048	443	361.057	420.002	653.629	536	470	354	219	483.006	491	483	470	472	216	666	795.015	492.337
RTO4_14524	298	246	282	565	649.264	654	354	265	289	411.15	616.635	430	742.942	812	268	1117	1135.97	599
RTO4_14525	683.972	626.954	850	398.499	698.403	396	518	379.036	159.966	568	519	423	230	256	140	275	335.245	207
RTO4_14526	952.794	1175.65	1933	675	911.226	941.038	1529.57	1082.88	512	1121.07	1271.66	1521.17	857.933	913.262	614.984	551	716	521
RTO4_14527	168	198	383	503	357	412	547	486	395	409.001	381	455.005	455	769	349	868	393	380
RTO4_14528	1097.48	991	828	467	646	495.004	918	919	328.001	778.002	721.272	866	471	544	304	538	614	411
RTO4_14529	0	0	2	0	3	0	0	1	1	0	2	9	0	4	3	0	0	1
RTO4_14530	3077.02	2588.22	3729.16	1993.93	3004.71	2087.41	3018.55	2311.67	1225	3019.38	3419.23	2786.42	2628.1	2471.63	1351	3061.53	3706.17	2114
RTO4_14531	580.098	554.69	784	657.295	1089.72	619.244	842	499.024	297	725	582.462	542.023	650	555	246	741	805	431
RTO4_14532	1620.33	1397	2353.8	741.003	1337.79	704.087	3466.65	2083.03	1152	1041	1591.8	2437	1196	1413.01	987	1307	1606	1162
RTO4_14533	5096.44	4593.75	4235.2	10575.2	14324.4	9798.34	3092.32	2828.75	3037.07	7902.05	7021.14	3684.71	8227.64	9731.42	4850.48	14573.6	15527.5	9304.51
RTO4_14534	62	43	62	105	122.002	132	73	43	160.921	114	99	127	42	70	61	90	119	63
RTO4_14535	2660.01	2697.31	3138.22	2368.01	3737.82	2237.47	2152.76	1743.73	800	2270	2446.8	2109.12	2230.51	2315	925.109	2874.99	3521.55	1758.07
RTO4_14536	240.266	205	310.115	544	663.014	698	321	249.007	234	489	424.054	384	225	260	144	267	335	185
RTO4_14537	669.565	874.012	1753.13	634	897.042	769.143	856	477	361	797	719	780	887	895	676	763	926.453	602
RTO4_14538	296.002	402.999	1004	489.56	712	562.308	601	341	883.814	590	549	490.897	591	576	492	666.996	596	537
RTO4_14539	2004.51	1821.81	1903	6062.02	9409.46	5804.53	1397.3	1220	1851	4107.05	4160.13	1607	3634.31	4146	1975.1	6167.36	7504	3422.04
RTO4_14540	2972.96	2787.24	3795.24	578.793	1069	660.191	2188.77	1722	987.725	2571.19	2525.88	1665.5	1426.61	1101	674.583	526	903	633.664
RTO4_14541	3018.69	2466.01	1625.05	894.018	1890.71	1319	1823.56	1697	1083	2497.99	3199.32	1986	1494.29	1608.27	1229.22	961	1538	1072
RTO4_14542	389.249	405.211	282	222	369	310	333	276	196	513	580	422.005	169	180	125	139	210	134
RTO4_14543	3	0	2	1	1	0	4	1	29	0	0	1	0	0	0	6	11	0
RTO4_14544	687	629	554	686	1044	637.05	729	799	368	737.509	752.532	689.228	640	776	386	965	1158	671
RTO4_14545	1906.7	1432.48	811.025	538	674.032	571	1791.31	1795.01	790.03	1081.14	1524.52	2222	1772.88	3313	3165.3	1185	1946	2521.42
RTO4_14546	2681.44	3022.83	6025.48	2230.02	3336.42	2375.49	3492.3	1676	980	2691.83	2365.83	2151.9	2260.64	2119.01	1172	2924	3081	1612.61
RTO4_14547	2742.99	2637.12	1629.11	2218.23	2919	2258.25	1106.04	1387	878	2402.41	2698	1590	1776	1981.05	1311	2784	3038.2	1696
RTO4_14548	2367.12	2220.46	2001.1	2130	3439.95	1955.47	1754.02	1515	883	2232.01	2352.02	2007.07	2103.16	2249.06	982	3188.3	3459.57	1822
RTO4_14549	41740.4	35606.3	9228.25	8705.29	11969.2	17811.6	34673.3	38282.1	17147.7	15454.2	34182.8	48867.3	9869.64	18004	20128.1	10906.4	15111.5	12906.7
RTO4_14550	12240.5	11701.6	10107.6	7497.63	11984.2	9244.4	9428	8682.35	4780.01	10673.2	15312.7	11216.5	5737	7537.15	4411.98	8391	9431.99	5710.55
RTO4_14551	72	75	147	41	27.001	61	130	67	11	57	101	119	37	32	24	44	41	37
RTO4_14552	367.008	366	596	622	738	773	287.003	190.13	175	348	459	292	349	299	154	418	439	241
RTO4_14553	1573.45	1813.31	2221.38	1250	1741.28	1209.15	1766	1438.01	887	1509.65	2038.02	1468.01	1731	1436.73	1041	1928	1980.04	1379
RTO4_14554	6022.35	5417.23	5568.55	1771	2706.55	2169.3	4711.85	3527.07	1404	4281.87	4364.56	4335	2053.89	1971.01	1260	2344.05	2843	1689
RTO4_14555	2530.92	2254.12	787.373	987.132	1681.45	1002.3	2252.02	2023.14	1226	1772.16	3562.55	2790	1635.05	1942.12	1347	2437.43	2423.38	1563.01
RTO4_14556	34.329	44.552	14.046	30.714	18.998	13.406	47.081	57.108	67.176	62.909	62.757	68.173	59.044	39.448	56.013	59.634	44.094	16.175
RTO4_14557	2008.84	1648.1	934.954	2445.87	3974.13	2871.6	1689.92	1660.1	1530.2	2650.44	3681.71	1799.97	2305.74	2952.55	1275.15	3503.68	4436.12	2347.82
RTO4_14558	2616.5	1635.22	1137	984	1405	912	3471.01	2911.55	1078.01	1469	3759.19	3296.76	1241	1482.09	766	2144.22	1822.29	1286
RTO4_14559	1006.51	960	783.336	481.938	771.746	546	1663.01	1707	775	490.044	1686.2	1696	1117.03	1082	540	1282	1346	1059
RTO4_14560	528.102	476	349	1333	1698.6	1107.23	101	95	16	874	339	129	221	241	22	361	307	299
RTO4_14561	424.006	373.299	432	822.109	926.1	827.325	414	304	231	639	550.003	439	332	368	159	498	491.034	349
RTO4_14562	1031.02	1020.37	1254	554	816.172	464.996	1012.03	781.006	317	774	733.024	870	522.069	672	343	730	826	422
RTO4_14563	49	52	52	109	116	150	54	30	97	66	67	42.008	71	86	43	73	117	43
RTO4_14564	1112.46	1069.12	1626.38	779	1169	1059.01	832.003	641.552	432	1109	1150.13	934	642	692	570	947	1026.38	576
RTO4_14565	1148.7	1111	1258.02	871.485	1382	925	1249.01	985	629	922	1317.11	1376	1098	1206	859	1364	1575	961
RTO4_14566	454.249	468	823	719.605	958	684.337	666	482	322	718	790.092	719	823	744.038	355	1164	1102.32	647
RTO4_14567	3524.71	4285.74	3232.95	1936.23	3008.49	2904.06	1487.35	1822.76	2518.07	4011.79	6030.4	2089.87	2092.12	3193	3797	2570.05	2876	2235.03
RTO4_14568	2260.88	2159.96	3670.55	2809	4274.03	2998.27	2534.84	1848.76	1189	2936.22	2958	2124.48	3033.82	3447.68	1746.02	3848	4580.22	2715.09
RTO4_14569	3	19	14	11	12	3	4	0	8	2	7	2	0	12	0	0	6	5
RTO4_14570	3541.93	2654.46	1079	3393.62	5342.83	3666.12	1701.03	1634.21	933	2918.46	3508.39	2241.1	2075	2974.02	1394.2	3679.36	4127	2164.85
RTO4_14571	1329.19	1262.07	1020.98	1483.25	1949.11	1732.33	747	611.144	523	1274	1337.34	947	1316.17	1461.45	703	1906.19	2098	1338.01
RTO4_14572	1124.04	1101	2127.55	1252.33	1969.49	1639.62	1004	612	568.006	1346.27	1391.02	756	1661	1772	1000	1903	2413	1483
RTO4_14573	681.368	572.222	1713.16	79.022	147	135	1056	487	610	668.064	677.058	582.999	663.031	637	396	152	247	185
RTO4_14574	1827.98	2024.87	3340.19	996.415	1338.1	1329.12	5558	3151	1683	2199	2984.11	5384.44	1937	2333	1810	1598.71	1787.16	1216
RTO4_14575	457.86	462.338	263	686.079	726.366	934.002	1074.65	1019.73	721	881.382	1379.75	1634.25	738	865	451	855	900	626
RTO4_14576	2255.34	1636.79	990	1235	2115.98	1201.02	1010	876	902	1882.15	1868.11	1242	955.424	1140	867	1427	1959.3	939.007
RTO4_14577	15927.4	14495.8	7946.84	8477.82	12385.1	10970.2	10201.2	7872.15	8375	9942.68	16486	12578.5	11611	13375.8	7721.65	16396.3	18987.2	10946.3
RTO4_14578	1479.2	1434.16	2216.87	630.249	1214	819.571	1468	1200	644	1839.07	2124.04	1211	927	811	404.061	513	785	595
RTO4_14579	923.506	1162	1067.1	754.751	1171	963.744	1010	813	399	1255.49	1003.45	1005	709	688	381.01	911	950	535
RTO4_14580	1158.3	1283.78	2386.87	1495.84	1940.74	1349.84	1708	1240	1051	1956.05	2026.69	1421	2440	1947.5	945	2551	2363.03	1552
RTO4_14581	2850.73	2242.01	3004	546	925.063	498	3340.5	1928	670	965.001	1313.21	2402.07	855	875	401.012	831	998	656
RTO4_14582	7766.09	6802.15	2822.03	5932.32	8219.9	7412.94	6783.87	5557.31	5826.62	6512.27	8763.77	9500.87	7896.51	9848.29	6762.88	10989.5	13013.5	7633.24
RTO4_14583	3	1	4	6	1	1	1	0	0	0	0	4	0	5	0	0	2	0
RTO4_14584	3456.2	3224.15	1737	2180.34	3057.21	2702.28	1890.1	1889.9	1887	2414.09	4147.55	2405.47	3506.01	3883	3399	4296	5871	3853
RTO4_14585	883	1005.1	1523.19	816	1176.79	819	821.999	472	280	1330.22	784.025	607	657	672.097	308	688	880.121	513
RTO4_14586	1164.7	849	414	363.006	522.695	323	1005	997.148	631	526.155	1011.9	1117.44	1061.13	1216.43	1348.95	1552.02	1546.18	1223
RTO4_14587	1169.34	1182.93	1941.97	439	800.357	513	1157.19	609.011	322	1043.51	1259.33	894.219	603.001	729	413.011	741	1011.38	569
RTO4_14588	139.001	112	147	149	192	199	205.816	153.262	221	183	385	194	398.07	397	270	461	599	368
RTO4_14589	1735.53	1797	1263.32	2266.33	3441.95	2223.55	612.176	660.739	505	1926.18	1941.49	870	1394	1486	667	2249.01	2372.62	1310
RTO4_14590	729.202	586	592.001	837	1407.16	843	1036	844.013	777	540	2020.04	1150.41	2836.2	3131.11	1593	5556.31	4777	2728.59
RTO4_14591	1	0	0	2	2	0	2	2	0	0	0	0	5	3	0	11	11	3
RTO4_14592	2322.33	1909.06	1379.21	2273.09	3880.47	3412.67	2188.99	1568.46	1467	2269.01	4177	3045.03	3954	5172	1497	4438.45	6402.37	2994
RTO4_14593	2435.05	2327	1985.17	2305.16	3802.06	3132.65	2044	1697.32	1378	2516.24	3967.87	2804.61	3609	4871.42	1991	4076.74	5470.48	2987
RTO4_14594	40	54	92	79	89	69	66	37	11	85	58	60	41	48	23	29	44	44
RTO4_14595	0	0	4	6	4	0	9	0	20	0	0	4	2	12	37	6	1	2
RTO4_14596	86.027	92	72	260	179.005	362.021	237.005	268.006	105	213.041	121.002	315.006	177	228	106.015	116	153.002	170.01
RTO4_14597	69103.8	68287.8	35107.5	189684	195117	374209	141921	122076	57583.3	122862	165994	241987	102543	130115	87272.8	121485	167439	124030
RTO4_14598	564.438	465	277.732	417	709	597.101	436.018	429.555	242	506.999	684	547	350	474	239	562	665.289	397
RTO4_14599	2605.11	2482.46	2119	1879.65	2709.58	2066.7	3418.36	2804.86	2405	2205.03	3335.51	3562.51	3152.24	3610	3049	3964.05	4458.78	3082
RTO4_14600	10028.6	8600.5	7586.37	801.003	1098	1601.81	13561.8	11198.7	3515	2545.03	7301.23	14402.5	2448.04	3088.11	2533.89	2297	2887.02	2209
RTO4_14601	7360.78	7284.69	3775.62	2400.08	3935.07	3293.54	3155.71	3517	2103	5110.81	5900.53	3745.19	3077.11	3550.75	2671.01	3258.82	4364.52	3119.74
RTO4_14602	105	106	49	1964.54	4690.36	906.497	148	156	492	145	1045	150	2345.03	2272	1244	7187.79	5100.64	2500.95
RTO4_14603	9457.71	7298.75	3389.98	7053.5	8101.27	7008.67	5575.21	6120.08	2903	8109	8969.93	7462.13	5862.78	7290.93	4035.96	9706.55	12456.4	5889.2
RTO4_14604	1195.59	1187.46	1486.18	1982.21	2874.64	2198	1174	962.303	694	1696.12	1806.39	1437	1793	1849	990	2561	2796	1675.01
RTO4_14605	4798.68	4035.57	2904.99	1964.01	3261.46	2745.68	3235	2567.7	2173	2977.94	5227.88	4568.27	4980.06	5403.08	3138	8664.44	7681.74	4871.06
RTO4_14606	888.25	870.059	1382.92	519.393	899	532	1132	794.004	282	607	753	855	680	734	467	1119	1060	692
RTO4_14607	11089.2	9936.61	6554.17	11517.6	15464.7	14029.1	1973	2184.83	2716.2	13428.4	10894.5	2909.29	3127.7	4974.79	2281	4104.62	5722.1	2735
RTO4_14608	8010.12	6128.65	2746.04	3175.83	7141.32	3972.19	6111.69	6526.06	6837.47	11538.4	18804.4	7125.35	7646.98	7001.79	4810.68	3542	5733.03	4632.85
RTO4_14609	906.516	568.974	289.976	842.131	1346.86	759	1294	1277	829	929	2160.18	2082	1829	2602.05	2093.83	2962.05	4121	1976.41
RTO4_14610	6812.36	6157.18	3123.43	1250.49	2753.67	1920.01	5454	5987.56	2959.07	2621.41	6453.96	8768.18	6907.52	10368.7	9001.4	14359.4	8916.87	8519.36
RTO4_14611	2451.71	2288.89	3757.6	2009.08	3426.82	2228.01	2291.01	1475.2	1101.18	2406	2720.01	2046.62	2186.05	2053.04	1042	2930.03	2917.69	1910.57
RTO4_14612	4381.91	4167.8	2259.02	3662.3	6241.91	3852.67	2408	2556.87	1977	3401	4326.47	2757	3156.78	3596.01	1989.98	4370	5010.13	3106.99
RTO4_14613	8234.35	6783.68	4876.22	3749.05	5150.76	5980.5	5229.13	4755.12	3640.18	9678.58	11080.2	5684.52	2544.59	3096	2030	2838.76	3476	2211.52
RTO4_14614	487.009	379	217	347	531	301	280.04	321	214	431	665	365	791	728	361	1102	1211	617
RTO4_14615	8622.95	7716.3	8129.33	3629.37	5504.89	3716.33	5349.73	4084.44	2534.13	5409.28	5388.38	4589.85	3088	3812.94	4195.06	3773.68	5339.2	3281.75
RTO4_14616	1497.72	1415.8	2246	577	1123.08	757.179	1231	983.007	687	957	1056.18	1103	841.436	924	675	850	1150	701
RTO4_14617	2733.95	2799.71	1929	6098.67	8802.8	3457.9	698.002	787	597	3584.57	2716.26	1054.75	3985.39	4365.18	2141	6509.41	8410.37	2614
RTO4_14618	418	363	169.03	1352.13	1713.03	1273.13	809	841	317	1141	942.468	1341.03	746	803	407	1434	1899.08	689
RTO4_14619	1554.51	1631.33	3835.89	2229	3206.05	2288.42	2223.17	1194.06	677.046	1641	1924.08	1367.42	2481.45	2054.26	985.001	2946.43	3598.05	1502.24
RTO4_14620	1716.52	1464.13	4175.58	2053.99	2827.53	2030.01	3678.34	1613.88	1147.95	2289.95	2240.06	2687.84	3406.59	2117	1224	3015.31	2661.59	1520.76
RTO4_14621	858.04	890.05	842.987	563	901	709	550.339	490.287	272	628.851	688	666	409	469	176	542	588.941	282
RTO4_14622	3837.89	3300.26	2177.85	2302.46	3587.47	2498.68	1811	1884.13	1248	3213.21	3498.09	2284.78	2353.16	2631.15	1297	3552.34	4318.86	1910
RTO4_14623	7685.98	6734.29	4264.73	1622.48	2502.98	2363.76	8674.12	7856.92	3856.4	9756.94	12016.8	10008.9	1272	1473	1135	1141	1504	717
RTO4_14624	1053.11	1227.93	2911.38	854	1268.03	960.749	2834.05	1400.34	807	1408	1541.04	2446.36	2122.5	1713.05	729	2419.11	1840.37	989
RTO4_14625	1056.76	840.385	654	746.279	1120.88	1195	906.279	693.68	1549.07	639	1676.24	995.996	1742.02	1909.6	1688.43	2230	2065	1629
RTO4_14626	6615.88	8460.55	3539.98	6477.65	8827.6	11129.6	2816.69	3710.05	3329	7363.94	11943.2	5281.88	7085.13	7847.77	3725.04	10702.6	10894.4	6107.19
RTO4_14627	13896	11990.5	7740.49	4166.39	6172.53	6063.97	8426.91	8315.04	5326	10880.1	13836	9555.67	3996	4485.78	2829.01	4466.67	5461.67	2796.7
RTO4_14628	273.129	271	312.903	1687.97	3227.03	1405	418	314.71	176	1360.82	715.002	406	821.248	1026	225	1408	1610.02	792
RTO4_14629	1301.38	1084.01	334	463	883.825	580.021	451.038	625	546	638	1431.14	774.038	392	706	584	595.013	792	493
RTO4_14630	4567.07	4265.05	3658.04	2388.09	4001.78	2811.46	2440.96	1988.76	1567	3498.81	4166.43	2714.38	2559.66	2699	1705.38	2794	3743.61	2052.03
RTO4_14631	2425.87	1981.03	2013.6	940.373	1726.33	1054.65	1761.89	1392.13	805.18	2320.11	2564.45	1817.69	1125.78	1134.41	492.76	882.945	1266.83	726.259
RTO4_14632	433.942	463.16	410.809	159.792	348.742	217.973	320.123	322.865	208.103	482.57	561.682	342.32	242.218	150.59	105.504	166.055	255.171	134.741
RTO4_14633	3226.66	3422.6	1665.56	3867.82	5331.31	4542.34	1415.07	1911.4	2526	3751.11	4394.76	2004	3164.72	4706	3999.8	4669.48	6174.07	3639.87
RTO4_14634	933.027	778.012	415	1112.6	1710.66	1332.33	784	571.017	516	877.768	1601.32	1024.13	1393.31	1693	1274.78	1954	2176.08	1575
RTO4_14635	7574.07	7122.72	4202.25	5646.22	9059.12	7132.47	2975.25	2948	2045	6669.52	7090.52	4405.76	3961.52	4659.02	2414.57	5832.56	6487.01	3805.87
RTO4_14636	1407.04	1389	978.569	1188.08	1452.01	1329.03	1252.1	1289	538	1173.52	1655	1551.98	778	1066	630	1150	1487	755
RTO4_14637	672.892	623.818	452	258.008	446.033	299	499.002	480.011	417	412.2	532.001	472	791	1183	1071	757	1194.03	618
RTO4_14638	2154.39	1948.38	2461.62	1294.32	1744.37	1293.2	1609.43	1320.05	837.181	2233.7	1840.67	1650.3	2043.72	2079.42	1190.09	2133.9	2776.07	1661.15
RTO4_14639	2705.5	2201.48	1026.81	1923.26	3062.33	2622.4	1471.52	1146.07	1218.82	2581.22	3781.58	2110.89	2694.48	3236.58	1669.68	3478.39	4102.18	2572.89
RTO4_14640	750.033	637.401	275.12	557.018	889.19	695	412	412	254	607	1020.53	581.615	642.977	859	379	919.993	1133	612
RTO4_14641	3573.99	2874.43	2672.51	2814.72	4262.87	2795.12	2255.29	2140.68	2348	3483.61	4256.07	2005.68	4464.75	4698.73	3553	4246.41	6849.49	4039.57
RTO4_14642	168	159	108.002	191	159.01	188	169	197	466.026	152	257.041	202	197	293	530	201	269	197
RTO4_14643	8946.3	7099.94	3444.47	5524.12	9882.57	5219.06	4783.14	6126.9	5763.05	13501.6	16869.3	6013.96	9410.39	8206.41	4763	4889.03	7611.99	5272.26
RTO4_14644	2269.79	2113.57	3442.56	952.004	1640	1262.13	2213.18	1558.85	719.004	1800.86	2104.01	1692.98	1111	1293	918	1082	1302	944
RTO4_14645	2567.4	2778.68	5077.48	1678	2587.33	2049.11	3420.01	2022.2	1460	2321.03	2604.53	3007.24	2307.78	2521.02	1932	3187.37	3278.48	2214
RTO4_14646	7002.61	8357.79	10915.3	5217.89	7978.24	7212.16	7864.26	5588.07	5937.71	7273.92	7882.25	9943.26	7847.03	9083.42	5755.94	10255.4	11212	6145.77
RTO4_14647	3276.6	3219.71	4881.81	2102.63	3753.26	2389.01	3150.69	1954.49	769	2148	2504	2483.05	2033.33	1968	1115	2329	2450.99	1561
RTO4_14648	1434.79	1557.25	2900.27	1435.89	2204.64	1535.9	2160.94	1291	585.087	1622	1488	1362.03	1215.05	1267	766.135	1730	1798.13	1019
RTO4_14649	1206.84	1120.02	1396.47	753	830.023	817.146	1357	1127	1248	1759.58	1415.57	915.453	544	703	928	507	631	506
RTO4_14650	152	134	96	320	423.086	343	233	129	269	174	353	274	395	420	170	507.04	709.113	324
RTO4_14651	1468.6	1610.42	2544.04	1034	1398.69	1250.2	2011.36	1157	1180	1434.67	1941.53	1653.06	1166	1541.91	1514.03	1269	1554.18	1187
RTO4_14652	656	630.483	477	178	187	171.923	211.127	218	159	280.196	319.033	214	214	181	132	134	259	105
RTO4_14653	2555.19	2796.09	2942.57	1430.62	2031.91	1673.02	2484.55	2018.01	861	1952.96	2278	2410.21	1248.4	1372	1007	1462	1647.44	1128
RTO4_14654	290	205.627	229	179	230	167	253	231	71	221	255	162	181	149	88	257	239	127
RTO4_14655	10704.6	11040.3	16006	7485.52	10047.1	9262.59	6162.78	4600.8	3619	10142.2	10655.1	5536.01	4798.18	5123.4	3117	4632.91	6242.34	3689.36
RTO4_14656	11	6	12	32	59	52	10	6	5	12	24	4	30	46	20	55	93	30
RTO4_14657	335	273	178	708.162	954	816.405	147	129	76	421.428	349.002	190	254	319	99	474	591	253
RTO4_14658	980.952	812	1114.32	2366.59	3635.56	2422.46	424	305	294	1526.48	1010.17	470	874	977	657	1115	1559	860
RTO4_14659	2673.36	2676.35	2763.68	1893.35	3218.01	1999.43	1525.66	1420.01	1240.58	2445.21	2728.93	1701	1962	2502.79	2060	2671.12	3386.99	1923.19
RTO4_14660	1396.95	1236.34	764.1	860.704	1298.35	965.929	1294.46	1191.03	2074	1428.64	2015.68	1641	2162.49	2941	3134	2095.27	3113	2499
RTO4_14661	1678.76	1837.86	2378.47	1432.18	2237.98	1667.9	1231.41	828.183	655	1680.6	1344.99	1072.45	1584	1596.96	1140.18	2112.58	2389.2	1491
RTO4_14662	2676.36	2170.55	1520.53	187	163.093	560	4589.25	3525.21	5233.02	675	4190.76	5272.79	5653	8536.75	14839.9	2608.35	4944	9327.88
RTO4_14663	253.172	224	116	160	151	397.795	1840	1386.22	5221.54	211	3722.45	2094.28	6024.34	6167.33	11496.1	2272.04	4277.62	9749.59
RTO4_14664	175	144	104	153	128	205	85	53	31	103	110	65	117	98	72	191	192	48
RTO4_14665	3014.29	2764.33	3506.1	2274.7	3105.34	2472.56	4139.08	2673.58	2221	2821	3976.65	4339	3225.22	4025.47	2422	3945.04	4872.48	2761.35
RTO4_14666	981.111	837.375	973.324	2027.43	2914.01	1804.22	910	783	529.26	1855.03	1409.01	830.166	947	1115.84	457	1767	2142	857.005
RTO4_14667	1397.47	1481.34	2503.66	1635	2562.02	1438.7	2304.6	1264	525	1512.03	1339.38	1248	1656	1429	594	1886.22	2257.41	1052
RTO4_14668	20.165	13	15.007	74	50	51	15	5	2	28	26	19	36	54	0	53	54	14
RTO4_14669	78.929	107	209	227	216	232	218	99	62	181	167	147	421	456	194	744	681	389
RTO4_14670	7690.87	7183.41	7021.68	4617.14	6821.36	4736.94	3658.39	3494.47	2918.15	5347.64	5382.17	4066.61	3477.41	4155.21	3165.66	4670.52	5547.59	3351.33
RTO4_14671	2929.16	2729.69	1934	2151.01	3403.22	2233.2	794.157	1011.16	808	2743.39	2222.07	1127.01	1295	1618.35	834	2073	2792	1262.01
RTO4_14672	1635.27	1434.27	1521	1082.06	1522.03	1042.01	1473.45	1203.44	522	1371	1369.16	1371.59	796.614	1029	554	1359.24	1553	829.513
RTO4_14673	3	0	1	33	54	67	11	4	18	11	39	12	114	107	80	234	319	119
RTO4_14674	4069.64	3849.34	1651.06	4767.82	6980.1	4877.95	1686	1532.37	1259	3943.57	4343.88	2225.1	3028.37	3744.53	1321	4365.56	5801.31	2434
RTO4_14675	6142.54	5816.12	5068	15415.9	21478	18082.7	3873.96	3491.44	3643	9443.52	10680.1	4774.25	12770.9	16399	7314.83	18797.6	25945.8	12117.3
RTO4_14676	2026.21	1877.2	1542.02	1947.58	3826.49	1115.84	972	793.21	547.27	1402.14	1561.23	1260.01	1458.12	2352	1409.49	2345	3669	1096
RTO4_14677	337.01	371	189.132	407	554.469	369	155	208	96	292.586	256.518	220	183	268	144	301	375	165
RTO4_14678	19	13	22	98	126	98	26	34	177	57	52	61	197.017	250	504	542	371	344
RTO4_14679	2550.68	2478.98	3717.87	1611.1	2523.24	1468.47	3291.7	2176.11	1220	2033.2	2365.02	2752.48	1797.54	1735.22	1094	1881	2444	1391
RTO4_14680	4935.24	4591.67	4114.8	2000.24	3381.39	2507.14	2697.59	2181	1496	4592.12	4329.23	2609.84	2536	2431.04	1431	2225	2969.45	1813.32
RTO4_14681	8603.59	6635.02	2237	5946.76	8985.42	7712.42	6017.33	3850.01	4583.01	5544.06	9624.47	7317.67	10752.3	13002.9	4167.06	17120.3	20647.9	8784.44
RTO4_14682	600.159	1149.23	1478.86	1028	1577.29	1218.32	964.004	1002	1164	1187	2319.41	1567.92	727.783	1405	993	1325.25	1775	878
RTO4_14683	4476.63	4469.07	5245.09	6569.45	8911.01	7127.76	3487.84	2881.67	2408.32	6537.69	5970.75	4167.53	4282.64	5511.08	2663	5729.7	7983	3942.12
RTO4_14684	1126.63	887.06	693	932	1871.36	1051.27	634.601	772.221	657	1242	1602.43	1016.07	1111	1319	673	1718	2084.44	1137.05
RTO4_14685	6811.24	6313.86	4989.3	2644.92	4656.59	3193.73	4617.49	4376.89	2247	4454.11	4939.47	5469.75	2859	3352.51	2203	3913.45	4095.3	2912.63
RTO4_14686	165	139	49	578.002	672.192	471	140	168.052	178	257	407.041	291.003	1319.27	2024.96	1829	1424	1675	2018.72
RTO4_14687	5412.65	4796.7	2060.84	2913.23	3986.19	3401.92	4025.32	4279.14	2812	5224.37	6373.06	5505.64	2726.18	3051.62	2017.92	4110.05	4677.74	2933.89
RTO4_14688	24	31	38.008	69	77	60.04	92	87.09	39	39	63.046	56.023	118.183	155	58	156	131.123	157.112
RTO4_14689	2342.53	1903.54	671.235	1587.86	2366.85	1767.39	1337.5	1417.51	819	2200.15	2760.72	1990.73	1389	1674.05	893.019	2337	2868.05	1584.08
RTO4_14690	229.129	166.468	66.949	204.078	283.147	226.731	148	143.527	94	198.677	277.895	179.967	161	197	113.981	222.999	272.948	165.998
RTO4_14691	31	41	28	60	118	74	29	30	38	74	97	82	129	142	29	268	284	100
RTO4_14692	3422.22	3249.74	2130.51	1506.04	2372.73	1868.33	2091.16	2328	1759.1	1995	3487.69	2758.9	1579.21	2253.38	2122	1935.08	1982	1935
RTO4_14693	1691.8	1627.93	1431	1987.98	3025.45	2367.01	1057	1223	969	1749.43	2518.2	1551.01	1955.17	2373.71	1069	3037.41	3276.44	1878
RTO4_14694	293.304	296.903	354	397	512.129	313	309	267	292	475.132	513	284	644	658.189	292.187	567	648	364.227
RTO4_14695	613	651.99	1191	794.025	1322	750.025	547	410	303	775	688.007	515	803.085	683.104	329	1076	1296.96	634
RTO4_14696	80	127	194.121	155	152.102	146	108	133	105	182	202	142	131	210	119	229.001	222	156
RTO4_14697	464.088	449	369	566	809.578	423.044	230.157	292	582.072	485.008	1039.56	232.151	1402.41	1737	1092	2453	2661.77	1415
RTO4_14698	158	168	189	163	434.327	244	1919.28	2316.89	453	71.014	581	734	516	532	254	784	714	397
RTO4_14699	4337.5	3658.47	2962.18	2638.11	3556.12	3773.4	3519.7	3055	1817	3555.43	4760.23	5010.94	5008.82	5657.44	3515.91	6510.52	6992.26	4882.39
RTO4_14700	66	80	40	94	87	125	50	28	80	24	135	82	115	293	316	156	275	146
RTO4_14701	2925.57	2343	1661.29	2358.25	3643.88	2555.13	2283	1948.52	1445.39	2529.16	3820.23	2925	3024	3267.25	1533	5047.6	5323.98	2925
RTO4_14702	547.47	499.008	330	561	853.585	575	392	414	208	603	642.067	452.159	497	472	345	647.137	842	471.034
RTO4_14703	1673.78	1528	769.075	1692.3	2445.04	1576	746	915.325	491	1403.89	1520	1210.01	1137	1179	633.026	1929	2039.62	1024.36
RTO4_14704	866.623	946.072	1518.73	425.027	706.166	678	1240.1	729.216	393.161	852	739	975.253	645.003	680	585	768	786.844	538
RTO4_14705	18	20	47	30	41	55	28	33	9	13	25	30	58	62	45	89	75	53
RTO4_14706	29	29	29	101	153	33	30	21	17	24	29	50	90	107	68	149	150.076	81
RTO4_14707	8036.79	6262.84	3507.71	585.289	1007.22	875.004	4615.23	4828.34	1651	2302.45	3087.83	5644.92	865	1224	1166	836.007	1053	670
RTO4_14708	5335.46	5236.56	4538.72	2192.43	3214.76	3135.03	3575.93	3320.54	2046.78	3535.21	4958.87	3932.8	2457.85	3019.54	2364.77	3082.1	3779.73	2431.72
RTO4_14709	4499.81	4602.63	3576.47	1361.61	2133.09	1988.51	3435.02	2889.15	1551.25	2927.57	3074.83	3824.07	1789.13	2631.61	2200.28	2108.9	2566.08	2280.45
RTO4_14710	5489.6	5845.19	3464.73	7348.01	11926.2	12688.1	2969.27	3547.09	2714.27	7404.19	8473.06	5269.65	5117.83	5770.76	3758.07	6188.39	8165.39	4695.98
RTO4_14711	2462.91	2489.21	5339.8	1781	2632.06	2033.99	5343.61	2432.7	1270.06	2967	2867.71	2717.83	2402.63	2109.15	1089.1	2591.19	2743	1721.2
RTO4_14712	192.955	158	71	378	528.752	388.939	149	167.419	98	252	325	266	566	611.372	274	895	1043	422
RTO4_14713	5194.32	4645.29	2544	10491.9	16325.1	10225	2000.98	1875.83	2295	7433.2	6438.15	2268.01	9146.75	9265.43	4318.23	16571.9	17031.2	7859.55
RTO4_14714	816.08	883	1076	699	1151.01	847.449	707.002	615	397	740.047	950.035	624.003	971	940	449	1127.19	1185	785.201
RTO4_14715	106.181	119.282	360	179.416	170.087	149	270.265	158.698	218	225.145	162.261	198.916	323.753	571.507	677.733	301.184	298	395.09
RTO4_14716	3528.89	3056.91	3517.22	2127.78	3077.42	2048.99	2943.71	2037.55	1290	2469.52	3152.13	3017.41	2533.16	2693.51	1246	3461.84	3692.7	2194.91
RTO4_14717	1534.73	1921.69	3241.32	2072.93	2378.43	2015	3971	2532.99	1258	2033.87	2274.81	2630.99	1788	1999	1214.96	2242	2594	1579
RTO4_14718	3457.5	3135.78	2103.07	2045.39	3316.7	2288	3603.01	3488.17	2939.03	2895.46	4949.33	5147.39	2613.28	3709.28	3812.09	3312	3372.82	2690.07
RTO4_14719	89278.8	79483.7	41383.9	33396.8	53662	52718.2	72008.3	79434.9	114528	59279.5	72775.6	93782.4	13815.5	25853.5	42858.6	12995.2	20881.6	23622.4
RTO4_14720	31268	33437.5	13381.5	14448.5	19597.6	21260.7	28026.2	41052.7	49220.5	21442.1	32873	37762.6	7012.9	14344.8	23497.6	7394.84	10923.9	12458.6
RTO4_14721	53	63	36	95.009	86.001	66	51	58	45	43	114	83	193	368	482	189	319	330
RTO4_14722	29	23	7	45	58	49	28	43	43	74	73	30	108	101	55	116	164.008	53
RTO4_14723	2341.44	1996.02	2512	4179.79	5787.12	4053.54	2123.02	1457.01	1603.06	3593.22	4113.04	2300	4176.74	4325.7	2560.56	5523	6877.4	3646.47
RTO4_14724	1752.55	1688.32	2042	2860	4269.18	2101.02	973	711.215	621	1420	1325.07	816	1687	2048.14	1831	3143	3434.22	2278.18
RTO4_14725	3946.36	3828.56	6693.15	1721	2751.63	2142.01	6617.23	4075.92	3180.07	2446.01	3455.04	5696.23	2567.01	3028.63	3333	2952.93	3064.36	2634.55
RTO4_14726	1355.39	1017.01	537	385	645.009	349	1840.51	1782	921	1147.53	2417.69	1944.21	2194.23	2483.89	1833	3040.57	3008	2108
RTO4_14727	4392.1	3973.11	4746.82	2585.17	4147.72	3764.05	4311.28	3123.24	2057.02	4542.73	5408.31	4560.02	3784.21	3545.97	1880	4409.92	4193.46	2827.7
RTO4_14728	1149.59	994	2400.12	431	751	559	3448	1850	743.164	835	1295.15	3105.66	1543.44	1578	665	1490	1351.34	900.278
RTO4_14729	5251.82	4634.68	2023.43	4681.14	5934.25	4985.07	3613.28	3428.03	3981.93	5401.86	8074.19	4349.48	4496	5688.74	3502.11	6675.68	7515.61	4948.18
RTO4_14730	21.004	38	49	29	49	43	42	10	96	40	69	21	39	46	58	46	51	30
RTO4_14731	1810.45	1463.96	1930.71	422.216	683.417	417.057	2540.01	1713.84	374.004	844.368	990.987	2145.93	657.877	620.595	306.348	642.468	773.553	392.001
RTO4_14732	49.379	51.12	26	163.784	242.235	244.943	54	73.157	42	121.479	136.013	76.092	128.155	178.405	47.652	192.532	160.447	90.999
RTO4_14733	1447.38	1399.06	2301.33	3610.13	5113.09	3158.35	1709	1077	1896	2648.41	3109.05	1638.03	4314.14	4443	2051	5670.82	7054.3	3214.52
RTO4_14734	12365	11266.1	5142.56	42274.2	51400.1	35914.6	3848.76	5758.48	10746.9	29690.6	29878	5885.67	56642.4	60726.7	31473.8	101692	129632	56368.4
RTO4_14735	216	196	409	186	237.002	223	316.132	167.013	141	239.003	286.004	324	278	203	149	323	295	197
RTO4_14736	6824.06	4841.2	2234.34	1111	1871.22	1316.55	3466.62	3398.59	1499	2307.14	4009.48	4481.4	1773.41	2222	1427	2109.46	2473.11	1502
RTO4_14737	0	0	0	0	1	0	0	0	0	0	0	0	0	0	0	0	0	0
RTO4_14738	5908.12	5514.85	9312.98	9735.3	14840.2	9365.93	4873.38	2983	3065	7848.04	8171.2	4146.7	7676.33	8238.49	3937.22	11079.7	11322.3	6269
RTO4_14739	0	0	2	0	0	0	0	0	0	0	0	0	0	0	0	0	1	0
RTO4_14740	22	25.001	74	50	61	86	46	32	47	39	63	65	114	94	39	136	105	53
RTO4_14741	3849.06	3607.08	4874.46	1566.21	2454.26	1702.27	3909.86	3133.48	1141.64	2763	2851.05	3194.18	1455	1433	972	1709.14	1780	1225.46
RTO4_14742	6476.67	6423.15	6612.43	4253.97	7122.03	5018.3	3658.43	3014.22	2590.99	6254.56	6348.37	3567.8	4986.48	5140.16	2566	7507.83	8167.45	4205.83
RTO4_14743	2050.23	1718.46	2930.81	2390.16	4008.24	2699.28	1982.12	1281	2193.17	2254.84	3160.81	1836	3319.36	4052	2318	4265.61	5423.95	2782
RTO4_14744	3178.76	1980	1703	181	310	116	3437.34	2969.08	761.013	417	863.84	3171.01	591	535	361	522	578	420
RTO4_14745	1	0	0	0	0	5	1	0	0	0	0	2	0	0	0	2	0	1
RTO4_14746	984.26	635.147	1321.06	410	573	359	1976.61	1214.92	312	420	550.635	1340	568	544	369	612	846.993	509
RTO4_14747	561.3	613	439.066	1697.35	2354.04	1528.35	493	547.347	450	791.256	939.349	685.269	758	1097.47	506	1368	1913.83	872
RTO4_14748	2586.69	3189.38	7455.05	6452.43	9401.72	9215.85	3451.39	1801.04	1748.86	6170.18	5091.43	4022.85	6323.85	4901.08	2426	7993.44	7061.75	3668.74
RTO4_14749	40	51	108	299	394.167	83	43	72	64	58	293	58	423	420	156	1140	1279.08	296
RTO4_14750	0	0	12	26	8	4	7	5	11	4	25	7	81	71	24	210	221.123	55
RTO4_14751	501	539.041	415.359	450	763.395	472.005	434	519	334	559.004	617	567	507	481	236	682	745	436
RTO4_14752	6429.59	5779.38	2743.15	1581.62	2518.14	2294.58	3754.96	3538.99	2084	3118	5112.38	4817.91	2487.75	2975	2631	2977.04	3750.01	2626
RTO4_14753	4480.97	4250.4	4834.02	2789.22	4159.28	3291.61	3825.57	2895.49	2282.6	3220.59	4295.48	3631.04	7408.91	7282.38	6271.99	6612.09	10921.6	7859.21
RTO4_14754	1784.63	1567.31	2889.78	1003	956	1398.33	1206	552	262	1292	791.018	695	319	434	225	349	472	268
RTO4_14755	1	6	2	6	2	6	4	7	5	19	1	2	23	5	3	11	28	14
RTO4_14756	721.661	763.011	1437.75	578	703.298	746.002	896	541.004	301	900.317	779	752	494	459	271	506.187	718	328.001
RTO4_14757	107.001	72	24	153	108	181	66	81	65	60	146	83	200.001	246	109	326	451	142
RTO4_14758	5403.65	5059.32	3107.43	7934.72	9615.85	12651.4	2285	2567.27	2124.5	8652.78	7360.52	3169.53	2192.78	3610	3335.68	1815	3881.66	2668
RTO4_14759	2541.27	2390.99	3356.73	2471.06	3125.61	3648.64	2025.03	1664.08	1102	3648.32	3264.09	1782.26	1278	1687.87	1433	992	1952.71	1244
RTO4_14760	2327.5	1994.7	4133.95	754	1099.57	951.019	3289.64	1893.48	1074	1969.03	2324.72	2065.53	1275.41	1239	924.011	1227.84	1514	949
RTO4_14761	3376.63	3010.46	3483.13	1781.61	2724.67	2020.64	2577.02	2041.42	1232	2705.54	3333.74	2538	2623.36	2745.62	1800	3740.99	3718.03	2357
RTO4_14762	2010.32	1987.3	1161.11	1208	1980.43	1271.35	1159	1127.85	776	1443	1936.9	1683.01	1984	1972.34	1070.81	2505	2691.43	1779
RTO4_14763	6957.31	6124.14	4306.99	2942.39	3916.44	4512.21	3621.26	3054.96	1626	5418.85	5481.59	4381.96	924	1593	1431.17	514	1022.76	745
RTO4_14764	104.009	84.125	99	142	171	212	47	25	24	102.022	79	65	134	107	125	120	139	144
RTO4_14765	61698.8	57670.1	41615.4	21392.8	34901.8	36382.2	83703.2	60103.6	55950.1	35817.8	45739	66959.4	11679	20650.1	37912	8220.67	12674.2	17714.1
RTO4_14766	3693.58	2987.85	5095.82	1177.51	1943.92	1279.3	4640.19	2598.88	958.696	2055.01	2189.99	3900.09	1660.45	1721.3	674.947	1692	1955.62	1112.24
RTO4_14767	748.323	774.561	523	1034.31	1401	1141	1302	1328	4504	1015	2396.86	1846.41	2722	5907.4	10468.6	2855.43	4139	4825
RTO4_14768	7501.66	7387.73	12375.8	6318.95	8821.03	6808.42	8409.96	5282.04	3698	7522.53	7964.23	5786.04	5347.31	5335.79	2960	7052.62	7479.47	4998.22
RTO4_14769	2013.27	1976.65	1205	2254	2805.12	3009.76	1155	1361.42	819	2686.55	2816.14	1545.01	823	1266	748	1331	1808	991
RTO4_14770	0	2	0	0	1	3	0	0	0	0	3	0	0	0	0	0	2	0
RTO4_14771	4	10	17	23	33	36.005	27	17	9	20	30	20	18	38	6	33	62	41
RTO4_14772	962.897	855.83	1216.29	1020	1390	894.391	653.377	729	400	921	945	588.005	627	812	467	885	1165.09	567
RTO4_14773	1226.01	1375	2226	938.869	1472.44	1127.97	1947.24	1302.01	1172	1147	3024.61	1273.02	2341.52	2824.97	1805	2795.96	3272	2155.38
RTO4_14774	31	24	9	148	216	145	65	64	124	76	221.131	147	600	578	155	840.575	1068	504
RTO4_14775	689.952	865.761	1189.55	1577.77	2294.6	1276	816	701.465	474	1212.64	1012.15	806	1636	1404	540	1695.8	1908.78	1007
RTO4_14776	782.685	716.721	1391.3	248	438	202	1039	674	231	486.025	572.136	781	421	361	195	370	470	286
RTO4_14777	229.319	260	206	225	173.011	400.003	281	303	86	303	297	404	289	303	138	438	540	209
RTO4_14778	2974.86	2936.14	6488.68	4934.4	6239.85	5608.09	2448.04	1477.81	1601.07	5826.56	4007.75	1792.32	4660.57	3497	2390	4527.02	4901.63	3237.39
RTO4_14779	9150.57	8103.36	8360.57	7638.85	11024.1	9170.93	8014.56	6521.05	4321.1	7992.36	13303.2	9841.41	7456.63	9425.2	5120.03	10488.2	11918.9	6644
RTO4_14780	39	49	53.013	224	238	222.007	79	78	55	144	109	85	174	165	71	276	286	121
RTO4_14781	2245.15	2160.92	3065.95	1095.08	1876.94	1263.07	1719.03	1440.8	949.05	1607	1876.29	1334	1297.61	1815	1490.6	1708	2027	1328
RTO4_14782	2134.91	1754.02	514	1043	1559.4	1445	699	827.037	532.381	1727	1758.2	998.597	678	820	525	1001.01	1296	637
RTO4_14783	20	15	33	55	82	72	36	35	9	61	44	47	91	101	55	156	131	67
RTO4_14784	0	0	2	0	0	2	0	0	0	0	1	0	3	4	2	4.002	8	6
RTO4_14785	9	8	2	38	39	47.883	13	6	11	15	16	3	18	14	8	22	44	12
RTO4_14786	24738.7	29900.2	59984.5	7471.88	8655.63	13522.4	47744.4	22645.9	17280.9	16984.2	23873.5	37013.4	8678.84	10510.7	8148	8420.19	9849.87	6822.27
RTO4_14787	1826.7	1861.15	2958.72	701.115	982	1021.2	1635.46	1203	669	2012	1641.6	1426.03	793.05	787.825	672	422	797	550
RTO4_14788	790.194	744.013	699.65	306	406.278	327.131	159	174	200	318	352	191	276	376.027	241	351.969	537	282
RTO4_14789	986.343	945.705	1399.39	504.643	684.275	573.932	889.525	633.672	503.213	1269.29	1052.86	777.401	773.696	735.695	406.152	650.994	814.27	468.084
RTO4_14790	1324.74	1225.43	1920.05	556.357	831.208	736.191	1044.86	766.333	531.044	1506.47	1372.93	1015.6	920.521	965.385	422.848	748.006	1069.73	626.956
RTO4_14791	14	30	43	23	35	44	32	37	11	42	41	40	19	24	46	46	43	37
RTO4_14792	1	0	0	0	1	1.245	0	3	3	0	0	1	0	0	0	0	1	0
RTO4_14793	110	105.057	106	185	289	232.916	176	120	70	132	184	166	199.092	148	53	221	300	130
RTO4_14794	1603.49	1313.05	1727.05	377	713.028	527.237	1784	1236	330	830	987.009	1600.79	478	463	314	532	671.153	447
RTO4_14795	75	63	23	63	91	83	68	47	54	40	109	82	765	825	1105	297	488.015	959
RTO4_14796	2361.65	1661.45	411	556.016	867.001	565	2072.36	1683.59	724	929	1987.08	2528	1069.26	1063.03	722	1138	1303.01	662
RTO4_14797	59	62	39	214	248	117	45	50.28	69	82	139	59	305	308	33	807.918	700	362
RTO4_14798	1864.92	1737.43	2971.05	1141	1722.05	1320.06	1657.38	1207	1276.52	1471	1729.11	1424	1159.99	1456	1178	1403	1786	1140.02
RTO4_14799	768.003	713	334.001	1732	2019.02	1763.69	608.077	611	357	643	909.129	794	1113	1378.19	964	1464	1603	1298
RTO4_14800	1095.41	979.009	2025.7	548	784.973	556.027	1637.12	862.053	383	784	850.014	1095.49	807	712	439	787.003	1031	551
RTO4_14801	2501.8	2281.44	6635.17	2022	3273	2321.17	3173.43	1901.02	1314	2533.5	2694.39	2253.42	2840.71	2594.87	1630	3178	3359.09	2030
RTO4_14802	5873.03	6079.13	3350.78	10515.8	14499.8	11289.1	2934.38	3230.03	3734.01	8767.77	9822.31	4697.83	4365.37	5471.44	4269	5485.28	6021.69	4537
RTO4_14803	3615.27	3223.28	3398.45	2899	3933.94	3073.55	4158.4	3280.17	3490.77	3678.56	4467.1	4475.39	3990.87	4521	2825	5515.61	6382.99	3992.86
RTO4_14804	304	223.002	242	443	637.269	349	216	279	820	378	597.027	235	409	631	289	766	1131	478
RTO4_14805	7878.33	8032.23	9712.72	4637.4	8334.45	5512.46	4253.47	3811.59	3557	6656.35	7757.62	4431.3	5568.56	5211.27	3191.53	12301.6	8247.7	5310.32
RTO4_14806	916.001	963.857	1591.29	880.004	1271.56	727.001	1663	1052	696	925.222	1250.12	1035	1552	1771	1098	2470	2383.99	1685
RTO4_14807	4	12	2	4	7	4	0	1	3	1	11	0	0	6	4	4	0	1
RTO4_14808	0	0	0	0	2	1	0	0	0	0	0	0	0	0	0	1	0	0
RTO4_14809	4764.03	4454.02	2849.42	3959.6	5767.52	4404.88	1956.45	2162.01	1870	4439.2	4683.65	2565.82	2709	2895	1565	4068.38	4396.44	2544.9
RTO4_14810	216.008	227.021	154	284	347.364	213	157	219	85	204	275	224	184	257	154	337.112	408	248
RTO4_14811	1730.56	2176.63	3550.81	2736.38	4130.9	3039.64	1999.99	1216.09	1034	2266	2216.75	2051.01	2456.63	2317.01	1154.61	3346.05	3560.22	1923.42
RTO4_14812	505.65	407.131	275	484.372	620.863	400.002	278	287.265	112	451	395	290.007	233	249	90	370	346.156	244.163
RTO4_14813	3132.01	2983.14	4763.74	3625.22	5338.82	3537.22	2603.08	1639.01	1272	3411	3771.53	2360	3347	3278	1317	4702.4	5030.1	2417
RTO4_14814	744.004	627.004	507.228	474	709.008	526	532.061	516	335	657	624	581.011	501	557	306.004	670	829	366
RTO4_14815	2	2	2	21	13	29	4	7	3	4	12	11	1	1	0	3	1	15
RTO4_14816	0	0	0	0	0	1	0	0	6	0	0	0	0	3	0	0	0	2
RTO4_14817	1073.66	1107.08	974.071	1171	1638.17	1933	849	744.175	399.931	1391	1449	1082.82	625.329	727.048	440	931	1121.04	599
RTO4_14818	101	60	47	332	357.057	405.248	104	58	71	203	215	99	114	73	77	186.005	147	77
RTO4_14819	290.028	320	187	501	566.132	696	208.07	171	142	502	325.932	269.131	253	246	141	281	276	215.01
RTO4_14820	60	49.027	70	108	133	155.045	88	79	38	107	67	115	109	102	38	130	118	67
RTO4_14821	1169.78	1151.61	1485.01	1047.01	1603.53	1292.83	1604.58	1205.74	1042	1257	2117.64	1730.43	1918.01	2406.78	1805	2122	2454.09	1894.03
RTO4_14822	14	22	18	14	19	25	125	76	73	20	81	80	65	131.661	98	76	90	39.027
RTO4_14823	1861.68	1701.46	1361	872	1390.57	1022	1699.36	1426	834	1394	2045.16	1851	1269.44	1390.34	732	1354.49	1588	967
RTO4_14824	409.487	349.014	283	158	322	180.039	349	360.006	216	290	451	444	224	259	219	294	367	231
RTO4_14825	20	27	41	45	62	41	60	31	27	45	38	75	44	58	28	136	70	67
RTO4_14826	988.178	1014.54	707	1551.01	3985.61	1115.47	234	156	285	500	594	243.479	925	1034.35	193	1916.27	2105.58	598.914
RTO4_14827	100.054	89.455	68.014	143	369.853	98.003	17	20	48	80.997	59	23.522	71	62	22	105	173	45
RTO4_14828	1660.95	1785.35	3486.49	1535.09	2818.4	1654.91	1798.29	1259.58	852.548	1586.36	1788.16	1748.62	1619.28	1548.21	779.572	2200.14	2271.9	972.066
RTO4_14829	1878.84	1909.01	1704.4	2626.22	3552.63	2474.85	1325	1632.68	935	2506.74	2601.93	1743	2249	2878	1529.02	3913.63	4069.61	2452
RTO4_14830	876.488	642	346	666.036	914.335	694	656	630.121	321	746	888.681	706.881	457.033	608	337	604	831	432
RTO4_14831	474.974	549.169	925.591	951.278	1220.86	918.93	687.046	502.496	365.452	771.069	701.56	708.551	902.378	771.96	324.819	1723.43	1473.96	691.509
RTO4_14832	334	311	222	630.01	979.519	553	292	253	204.001	410.003	457	322	632.012	615.018	228	1049	1099	416
RTO4_14833	23	40	52	70	62	71	49	42	22	50	40	57	12	77	53	86	78	70
RTO4_14834	1168.71	1118.2	740	1635.07	1969.59	1446.32	1160.01	1141.22	838	1591.23	1801.45	1365.03	1304.86	2208	1759.02	1785	2130	1248
RTO4_14835	4246.98	4013.36	3850.56	6289.8	8200.77	6347.95	2745.14	2495.91	1726	5337.02	5414.94	3384.25	3569.58	4034.59	2092	5483.02	6334	3432.26
RTO4_14836	3026.85	2795.05	4476.1	2191.96	3166.45	2477.05	2682	1679	1129	2648.04	2737.61	2378.14	2071	2291	1152.68	2829.12	3070	1432
RTO4_14837	2695.14	2168.01	1053.01	2176.01	3030.14	2657.63	2079.01	1598.01	1270	2400	3184.32	2399.01	2264.99	2417	1166	2802	3483	1864
RTO4_14838	1103.06	1004.35	1152	654.238	1035.48	635	1033	965	1442.72	1002.25	1252	908	1365.52	1747.09	1721.19	1457.14	1867	1559
RTO4_14839	2328.49	2361.81	1354.01	995.007	1799.41	1163	1341.01	1559.85	706	1424.26	1847	1612	1560	1540.47	970.012	2331.29	2442	1445.02
RTO4_14840	10	17	15	18	23	16	9	28	22	30	16	52	13	47	13	41	32	20
RTO4_14841	1791.57	1536.48	818	1253.22	1815.26	1444.12	994	1095	788	1558	1913	1459.24	982	1134	604	1443	1410	884
RTO4_14842	536.064	587.014	831	760	1027.87	715.137	469	417	223	669.013	610.099	472	749.005	1039	567	1242.29	1265	658
RTO4_14843	2241.08	1972.78	2272.74	849.016	1132.33	745	3382.9	2475.05	1195.45	947.866	1914.93	2821.6	1723.75	2222	2462.04	1747	2053	1707.77
RTO4_14844	11564.5	8753.87	6872.17	3303.23	5176.01	3719.97	7379.05	5558.04	6676.53	5493.38	8988.66	8439.89	7065.93	10391.1	8920.52	6385.57	7823.38	6126.69
RTO4_14845	1576.02	1419.35	1496.57	915	1330.3	835	921.003	754	3166	1113.26	1818.98	1111.48	8165.06	14710.6	33954.8	4838.28	7820.56	12181.8
RTO4_14846	3271.19	2800.19	2638.03	1699.3	2757.45	1614.05	3439.67	2649.41	1291.68	2237.49	2842.34	3474.09	4589.55	5246.61	4805	3758.15	5446.02	5193.08
RTO4_14847	1700.27	1708.34	1164.18	1117.02	1702.18	1068.51	1122.7	1087	1001	1476	1840.11	1496	1027	1369	899	1566	1503.12	908
RTO4_14848	8	4	4	45	64	67	22	15	8	36	55	16	78	30	30	95	104	62
RTO4_14849	2743.01	3129.65	5886.64	2419.49	3430.69	2861.03	1912.09	1262.2	799	3121.11	2711.02	1825.46	1609	1498.03	864	2042	2167.1	1232
RTO4_14850	35	40	38	172.144	153	115.101	35	28	27	65	66	48	90	80	19	136	138	58
RTO4_14851	2	3	1	5.011	0	1	0	0	6	0	6	0	7	24	64.134	4	2	7
RTO4_14852	621.803	438	302.108	673.989	1123.52	766.008	492	382	394	612	866.987	582	713	995.003	691.866	930.582	1178.91	672
RTO4_14853	740.532	609	391	964	1378.92	927.26	553	592.003	525.008	744.402	951.16	798	1093.8	1478	1169	1653	1834	1073
RTO4_14854	1357.51	1293.22	1914.32	1048	1828.57	1342.05	1259	876	569	1264.11	1670.42	1458.95	1658.05	1586.53	982.361	2092.51	2093	1340
RTO4_14855	2515.33	2424.23	1756	1936.69	3029.65	2219.35	1769.75	1403	617	1913.11	1860	1753.67	1484.05	1682	619	2005.52	2234	1455
RTO4_14856	18221.2	15790.2	8160.27	4223.15	4943.73	9182.43	16666.3	18270.2	29596	7492.83	22729.5	26757.1	30846.8	52850.1	111967	15370.4	29479.3	70588.3
RTO4_14857	2927.73	2456.47	949.166	848.01	1439.02	1136.05	1779	1869.42	1242.04	2308.66	3053.41	2017	2581.49	2627	1595.62	2680	3479.12	2405
RTO4_14858	4304.56	3991.2	3577.2	1859.01	2832.29	1877.47	5031.21	4136.53	2669	2918.63	3891.08	4798.63	2509	2913.13	3212	2488	2936	2570.54
RTO4_14859	2124.42	1895.24	973	2117	3131.04	2349.06	1665.11	1452.16	980	1936.61	2825.16	2408.03	2388	2758.06	1038	3953.39	4420.24	2204.19
RTO4_14860	981.81	1044.04	1993.06	535	763.556	728	1354	980.306	684	887.007	1246	944	750	971.845	1062	774.375	828.343	745
RTO4_14861	1192.74	1058.34	1192	1213	1617.46	955	1091.94	859	414	1346.63	1087.12	950	675.296	738.099	441	985.863	1044	574.034
RTO4_14862	3414.51	3320.04	3772.28	1046.96	1773.48	1511.15	3881.25	2924.03	845	2248.98	2435.88	3477.09	1288.01	1314	776	1385.23	1676	933
RTO4_14863	185	177	190	621	614.155	597.976	221	211	170	355	382.007	244.002	282.263	280	67	582.879	425	249
RTO4_14864	1913.05	1866.73	3860.93	2798.03	3192.71	2136.47	2023	1069.17	1038	2623.85	1855	1279.11	3204.28	1999.13	1179	2650	3029.15	1617
RTO4_14865	15331.5	14060.5	6868.03	10542.7	15269.5	11664.7	2886.76	4283.74	4784.4	13110.4	13560.5	4542.07	5412.67	7600.21	4942.12	8451.43	11286.6	5640.8
RTO4_14866	580.896	695.861	1175	554	681	582	614.006	419	329	779	760.301	620.289	846	880	447	1302	1300	704.002
RTO4_14867	1231.01	1219.47	741	553.143	888.012	603.043	662.475	896	527	962.14	963.584	811	443	582	359.033	564.974	797	478
RTO4_14868	3356.36	3551.36	4656.94	2488.39	3736.27	2698	2663.23	1770	1374	3036.74	2925.2	2577.18	2802.99	3378.04	1706	4836	5232.11	2546.54
RTO4_14869	2597.47	2460.16	2182.83	2398.91	3892.49	2511.67	1105	1100	794.347	2984	2505.38	1286.02	1600	1769.42	953	2588	3149.65	1517
RTO4_14870	50622	53653.3	67941	34683.5	38570.3	48690.5	111210	81970.7	174513	58411.3	49809.9	99847.5	20909.6	36014.5	94620.4	13087.1	21234.8	47072.7
RTO4_14871	2011.84	1964.29	2743.86	959.03	1363.83	1133.48	1890.65	1469.7	840	1650.12	1654	1896.14	1122	1144	658.091	1344	1190	840
RTO4_14872	872.112	831.04	672	180	444.406	220	502.377	538	385	451.287	703	473	800	704	328	1162.05	1018.01	537
RTO4_14873	14	33	33	20	17	16	34	22	0	9	23	34	0	0	0	5	0	0
RTO4_14874	434.541	470	189	186	284	267	233	268	121	460.567	358	233	163	173	198	199	263	129
RTO4_14875	5603.05	4586.81	3148.02	1263.47	1798.07	1588.13	7116.12	5373.11	2894.03	2317.22	4227.18	6644.56	2025.63	4639	6855.09	1813	2717.51	2911.47
RTO4_14876	1697.83	1526.82	1009.23	1339.18	1820	1349.73	1188	1060.1	508	1287.12	1219.03	1591.18	1041	1049.01	583.005	1559	1655.95	830.08
RTO4_14877	3344.95	2796.7	1711.98	2324.1	3497.58	2541.55	1599.6	1457.06	968	2814.26	3120.06	2318	1701.45	1986	840.925	2357.41	2768	1306
RTO4_14878	5076.24	4882.52	7530.14	2977.24	4918.79	3263.83	5791	3487.6	1964.13	3823.77	3992.62	5357.78	3985.35	4524.09	3023	4097.55	4860.53	3363
RTO4_14879	5837.26	5617.75	6214.55	3352.6	5491.49	3757.16	3627.05	2969	2380.2	4796.18	5214.81	3783.06	3510.74	4508.76	3410.97	5214.75	6107.52	3834.6
RTO4_14880	2685.28	2106.87	1572.11	2132.03	3269.47	2313.68	1343	1253	860	2272.01	2562.88	1714	2217.78	2393	1417	3248	3626.12	1984
RTO4_14881	8482.73	6655.64	4101.05	4640.48	7051.15	4979.45	3885.5	3975.97	1836	6466.36	6344.9	4583.17	2403	3218.66	1705	2838.24	4252	2035
RTO4_14882	1488.36	1159.84	801	575.037	1055.06	653.027	779	879.026	373	1369	1286	1001	590	693	300	701	821	492
RTO4_14883	4563	4137.83	3202.04	2616.28	3681.37	3239.78	2673.21	2269.94	1412	3622	4040.76	3221.61	2158.31	2523	1415	2712.21	3032.4	1914
RTO4_14884	15	16	15	347	327	302.016	34	31	63	72.003	112	29	298.304	349	156	712	736	280
RTO4_14885	7852.21	6591.54	5193.06	5039.27	7664.93	5876.73	4725.92	3695.83	2768	5506.7	6952.21	5868.21	4596.49	5210.35	2272.09	6959.54	7501.36	3998.74
RTO4_14886	2991.59	3078.33	2895.92	2207.27	4047.27	2139.28	1568	2082.3	3359.19	1795.13	8632.6	2491.11	16627.8	13135.7	4573.37	22413	18241.3	16354.8
RTO4_14887	1696.74	1544.01	3135.61	890.009	1472.94	725	3026.02	1523.53	544	795	868.028	1945.92	2070.25	1568.56	1190.03	1862	1985.99	1331
RTO4_14888	1972.07	1449.28	629.105	763	1225.4	715.01	1025.67	1272.6	774	971.272	1324	1259	927.045	1149	556	1339.28	1544.11	860
RTO4_14889	1883.45	1263.28	1943.25	287	569	379.101	2391.27	1295.21	489	503.001	830	1933	604	753	425	536.104	572.306	413
RTO4_14890	575.041	431.04	313	339	625.008	575	412	450.001	639	679	1280.02	464.003	910.785	1090	681.777	1618	1733.14	958.162
RTO4_14891	2779.03	2117.76	2723.54	691	1246.92	684.117	2883.17	1912.06	737.066	1191	1332	2322.02	1215.35	1042	557	1253	1123	719
RTO4_14892	1367.54	1311.24	707.01	528.215	807.811	525.003	730	873	565.243	1618	1499.68	981.154	800	745.236	309	471	869	433
RTO4_14893	913.036	966.801	1849	440	774.003	573.013	1299	805	509	871.191	1108.33	944.91	1178	1095	427.721	1371.42	1440	734
RTO4_14894	1144.41	1113.01	1791.96	915.514	1431.62	935.757	1393	1107	915	1166.28	1514	1270.01	2221.4	2343.66	1149	3179.68	3504.35	1931
RTO4_14895	113	85	247	89	144	62	202	71	88	81	110	190	245.424	66	84	173	173	134
RTO4_14896	2429	2135.01	4092.25	1001.01	1413.28	1239	2717.34	1580	646	1923	1619.32	1943.57	888.743	961	614	1035	1359.74	725.098
RTO4_14897	11714.3	10643.7	13479	2141.6	3342.25	3077.8	17833.1	11022.1	6171.89	6148.54	8210.95	13410.5	3211.97	4270.9	4749	2958	3437	2762.01
RTO4_14898	14391.7	12047.9	12243.9	4708.03	6312.61	5343.72	6358.12	6521.47	8519.33	7024.8	8397.73	7550.66	5788.89	13611.1	25288.8	5682.45	10781.4	8844.88
RTO4_14899	4364.08	4287	7109.31	2655.93	3938.67	3334.95	3502.27	2308.44	1642.49	3861.47	4320.32	3092.01	2700	3398.05	2478.58	3166.27	3896.63	2353
RTO4_14900	4325.41	4490.6	6385.54	3464.03	4743.99	3658.7	5759	4684.73	2997.39	3952.83	5306.24	4307.4	2760.93	3505.94	2574.88	3537	4100.34	2782.09
RTO4_14901	54	42	41	104	184	164	93	68	109	65	115	108	116	134	71	225	276	106
RTO4_14902	4451.05	3678.73	2347.01	1762.03	3026.11	2190.04	2733.1	2787	2268	4209.01	6348.33	3526.04	3187.12	3176	1935.06	3463	4369.02	2412
RTO4_14903	416	499.088	762.149	381.004	675	468.028	1052.04	637.086	682	550.451	811	907	562	632.024	446	621	623	448
RTO4_14904	1498.99	1532.45	1940.02	1092.26	1833.8	1161	1436.02	1141.45	692.001	1330	1527.57	1294.05	1006	1000.03	787	1526.9	1769.66	1010
RTO4_14905	485.177	406	818	466	576	552.311	480	343.242	217	643	615.177	418	344	392	284	355	411	340
RTO4_14906	145.763	139.418	57	55.427	83.719	52.283	101.303	77.887	67.343	46	167.578	93.253	76	77.198	68	63	132	46.552
RTO4_14907	4736.34	3794.03	1689.28	1645.72	2931.3	2089.15	2874	2726.32	2140.66	2786.38	4617.96	3404.23	3234	3819.56	2847.09	3843.05	5067.79	2886.45
RTO4_14908	292.221	286.033	116.047	369	594	397	1274.01	1534	5756.27	194	6544.79	2058.32	8087.55	10674.5	14260.1	5999.27	9745.23	11583.3
RTO4_14909	1450.33	1383.93	714	786.009	1351.01	932.313	915	894	610	983	1118	1060.01	832	851.064	389	1075	1242	691
RTO4_14910	1801.92	1625.22	968.024	2348	3503.63	2890.89	1168	1406.3	1170	2604.37	3100.49	2294.14	1765.06	2197.87	1154	2686.46	3513	1808.54
RTO4_14911	8408.73	6704.37	4264.29	7361.03	10841	6634.3	5985.77	3747.05	3474.63	6792.62	7923.82	7717.87	6797.72	7805.81	5511.82	9305.14	11209.9	5809.71
RTO4_14912	11261.2	10504.4	6307.24	3288.41	4566.08	5292.03	12976.8	13868.7	11493.8	6948.95	11613.4	14016.1	2920.01	4880.19	6244.68	3310.85	4064.8	3676
RTO4_14913	1027.62	1034.59	1343	917.036	1455.91	1225.38	652	551.077	405	1355.11	1215	548.005	458	543	302	559	694	402
RTO4_14914	15747.6	14351.8	17104.6	2571.74	3203.09	4742.27	16990.4	10661.3	5404.28	2387.11	7379.7	15882.5	9126.54	14353.9	16465.5	5616.72	8206.77	12419.2
RTO4_14915	243	260.97	282	352	616.704	384.469	276	217	202	324.141	409	298	626	594	286	839	775	485.509
RTO4_14916	460.021	333	222	1901.16	3029.7	1812.21	560	437	1056	755.05	1185.07	804	2799.26	2670	667	5160.53	5117.62	1919.36
RTO4_14917	133	110	70	490.006	862.965	526	121.184	119	321	167.029	275	157.003	663	605	132	1526.14	1522.04	471
RTO4_14918	2299.75	2069.3	2798.27	1490.78	2366.7	1444.02	2499.34	1780.64	816.031	1625.27	2232.41	2298.03	1680.13	1853.15	871	2329.38	2630.31	1404
RTO4_14919	528.239	461.21	294	466	877.617	618.072	253	262	261	653.543	519	280	318	398	244.065	455	519	276.03
RTO4_14920	446.002	389.363	363	455	654.052	460.566	512	600.38	287	634	731	547.022	400.235	435	262	660.537	688	412.041
RTO4_14921	9887.25	8428.7	6447.9	4345.48	7115.46	4958.27	5359.08	4949.98	2531.86	7019.74	8496.14	6066.4	3614.59	4131.94	2431.3	4845.04	5673.1	3664.75
RTO4_14922	2418.2	1899.43	1237	1965.15	3259.39	2251.01	1606	1478	1610	2306.41	3524.07	1860.01	3493	3873.05	1898	4809.06	4991.74	3039.57
RTO4_14923	420.142	359.851	241	568	731.008	582.103	669	764.259	470	683	1228.07	994.992	549	730	327	898	883.225	588
RTO4_14924	1181.05	1147.16	1198.01	238	395	223	1625	1352.27	393	478.002	617	1555.02	481	575	283	594	679.049	326
RTO4_14925	2770.74	3201.29	3659.05	1919	3201.15	2570.38	2301	1562.3	1239	2489.71	3168.72	2407.27	3942.93	5156.2	3553.59	4872	5131.5	3988
RTO4_14926	11935.8	10707.7	6325.75	17315.4	26945.2	14051.4	7222.63	6742.73	4249.41	17423.9	17340.2	10075.8	9124.13	12523.2	5268.1	14375.8	17518.7	7548.13
RTO4_14927	70.228	60.766	71.322	53.961	146.235	66.283	67.873	38.772	38.933	94.681	130.788	82.491	59.444	115.831	77.947	63.644	99.918	53.935
RTO4_14928	80	83	66	430	571	294.01	218	174	621	155	197.614	302	734	1129	1871.07	723	1121	742
RTO4_14929	999.201	843.788	715	1114	1594.98	1164	774	763	372	1108.01	1371.75	936.004	940.002	1063	561	1157	1454.06	829
RTO4_14930	10489	8596.88	2979.1	3752.02	6374.41	5639.5	5227.8	4715.14	3640.64	5928.44	10289.9	7572.27	5315.69	6314.14	3540.09	6987.39	8164.22	5275.72
RTO4_14931	82	87	50	250.088	318	285.193	104	126	198	153	326	147	849	997	959	820.059	1159.65	1060
RTO4_14932	156.068	159	94	279	322	256	165	190	82	159.07	149	189	377	472	221	453	668	346
RTO4_14933	925.346	874.709	652.795	1849.17	2355.69	2061.86	802.493	710.056	494.978	1589.99	1364.9	962.681	1067.32	1349.74	559.539	1701.39	2045.92	949.886
RTO4_14934	655.117	741.726	465.22	488.466	796.314	476.143	458.507	636.278	725.024	653.191	1653.57	648.319	1201.24	1843.26	1453.46	1573.61	1645.95	1461.69
RTO4_14935	1151.72	1116.17	1416.07	856.284	1331.36	834	605	540.271	420	1385	1327.67	620.101	1016.57	875.359	551	1144	1427	730
RTO4_14936	4768.96	4567.98	6062.77	2639.36	4101.68	3253.57	3847.74	2392.33	1489	3464.09	4104.86	3860.05	2314.54	2574	1173	2966.38	3540.86	1638.01
RTO4_14937	23411.8	29406.5	44834.8	16641.8	17240.9	21416.9	75797.5	38329.7	21572.8	21650.4	23095.7	34427.1	14287	15102.1	19103.6	9175	11590.8	11017
RTO4_14938	3171.51	2409.15	1193.24	1616.02	2793.61	2149.07	2750.87	2231.68	1707.28	3012.11	5086.39	3985.78	2690.28	3498	1808	3859.1	4407.17	2718.15
RTO4_14939	1464.97	1473.02	1632	294	653.892	392	1210.73	987.225	508.005	1465.98	1639.11	918.797	3148.93	4712.65	5425.97	801.008	1437.36	3753.27
RTO4_14940	2711.39	2106.25	1175.31	1374.47	2443.03	1604.49	2012.2	1652.65	1928	2020.13	3304.45	2392.09	7564.48	9594.24	11233.3	5234.06	7322.24	11908.2
RTO4_14941	2693.43	2343.78	1359.08	693	991.538	799.169	1324.17	1685.57	936.999	1494.99	1907.18	1375.54	787.411	1003	781.459	983.562	1274	803
RTO4_14942	1149.46	1214.17	1041	670.209	1353.12	785	501	583.104	376	1214.89	1037	617	827	878	611	935	1004.18	680.059
RTO4_14943	2357.96	2246.16	924	1276	2183.53	1398.99	1282	1569.35	1150	2670.21	2861.76	1400.54	1645.42	1644	1096.5	1439	1993.98	1148
RTO4_14944	2188.98	1850.56	1599.07	978	1478.46	1321.87	2605.61	1862.08	2982	1494.01	2171.55	3202.45	2041.21	3848	6370.73	1244	1851	3011.74
RTO4_14945	4453.56	3909.61	3028	3773.94	5591.81	4577.48	2241.77	1885.78	1228	3672.44	3523.45	2571.16	2159	2632	1096	2798	3624.43	1680
RTO4_14946	614.624	658.018	689.33	525.243	694.281	541.005	613.162	606	308	605.108	603	743.53	868.269	890.991	364	1457	1496	753
RTO4_14947	3240.44	3307.42	3484.1	2410.49	3382.96	2830.41	3280.82	2165.39	1265.85	3342.5	3268.7	2424.18	2094	1588.97	892	2198	2506	1464.1
RTO4_14948	5890.78	5118.76	9067.36	1839.98	2510.57	1951.5	9127.92	5624.39	2844	3600.16	3860.63	5815.43	3120.92	2110	2111.27	2435	2683	1858
RTO4_14949	854.123	808.304	463	753	1115.43	953	763	679.996	553	1065	1656.62	1055.44	1124.69	1193.79	461	1462	1334.97	822
RTO4_14950	2171.11	2739.64	1533.83	1391.04	2130.5	1968.62	1258	1532.29	1345	1705.05	3846.77	1938.68	3383	3390	1880	5153.6	4904	3312.77
RTO4_14951	5	7	12	0	3	2	4	2	2	3	7	5	4	4	0	12	11	1
RTO4_14952	3795.29	3618.04	2175.01	1331.13	2402.01	1598.49	1920.02	1960.58	1279.32	2089.26	3032.07	2496.1	1381.26	1625	1048.01	2282	2449.26	1523
RTO4_14953	554.451	524	908	535	687.013	580	1230	734	338	405	492	736	500.005	592	315	757	904.267	584
RTO4_14954	2776.71	2263.36	1532.58	1312.71	1891.02	1403.11	1545	1740	899	2326	2101	2001	1191	1504	1024.04	1598.45	2129	983
RTO4_14955	16	14	21	1750.24	2613.12	415.973	9	10	0	209	38	15	94	178	8	398	391.068	38
RTO4_14956	22967.5	20431.4	8161.17	3730.02	5901.68	5321.95	14430.1	16226.9	9792.62	16384.2	20732	17714.4	5278.79	6657.14	5390	4053	5760.28	3577.76
RTO4_14957	2028.22	2293.33	3811.55	1504.02	2048.64	1616.04	2040.04	1499.07	550	2197.84	1830.99	1770.02	1957.32	1645.1	688	2210.58	2411	1262
RTO4_14958	2005.19	1847.1	1444	2231	2735.02	1949.11	1492.14	1730.41	1263	2259.04	2429.12	2000.56	1786.23	1966	912	2319.04	2890.3	1662
RTO4_14959	4308.27	3761.47	2396.11	3215.94	4730.85	4085.03	3052.24	2561.1	2364	3762.46	5591	3891.4	2757.41	3574.82	2061.09	4351.18	5093.05	2743.76
RTO4_14960	7762.7	6531.2	4267.95	2871.05	4446.44	3715.9	4067.28	4099.69	2890.88	7292.33	8188.17	4441.44	3691.85	4166.18	1961.72	4271.06	5094.08	2679
RTO4_14961	10121.1	8741.33	3787.91	4091.3	6767.26	5256.48	4609.49	4716.02	2775	6516.61	7704.2	6343.2	4411.47	5304.05	3291.02	5678.18	7565.36	4226.01
RTO4_14962	14	29	49	92	78	91	20	20	24	21	50	28	44	55	25	111	91	31
RTO4_14963	29	33	17	33	24	41	71	47	37	28	35	68	7	53	36	53	61	35
RTO4_14964	47070.5	49761.1	122205	21235.7	24576.3	46620.9	136275	62556.1	54583.3	40945.2	40667.8	128156	19597.5	29938.5	35255.3	10927.3	15827.2	16560.2
RTO4_14965	3440.11	2859.38	1964.53	1043	1736.37	1180	2050.5	2063.28	1309	2962.36	3276.3	2518.02	1580	2031.04	1960.57	1339.98	1873	1430.99
RTO4_14966	8209.95	7347.86	3667.28	4471.3	6832.66	3987.92	6322.18	7005.84	5026.05	4655.96	7182.21	7940.11	5718.08	6753.9	5667.84	7394	9851.87	6243
RTO4_14967	1281.07	1364	1228	1460	1992.59	1425.69	864	928.496	725	1566.21	1820.66	846.737	1554.07	1616	777	2274	2112.69	1396
RTO4_14968	124.911	110	208	461	498	405.002	198	173	95	195.001	260	222	497	477.112	134	895	969.026	356
RTO4_14969	4302.31	3742.55	1246	2759.03	4364.45	4035.14	2045.17	1867	1341	3751.74	4640.27	2759.28	2693.38	3093	1663	3433.16	4319.22	2223.49
RTO4_14970	12627.6	10854.9	5159.81	5130.48	7038.66	5915.66	6192.72	7497.08	6990.53	8620.39	10665.6	7348.29	7246.28	9914.79	9807.95	10026.8	14036.5	8228.8
RTO4_14971	5148.01	5332.85	11490.2	3809.76	5555.12	3838.66	4887.16	2720.34	1887.41	4964.73	4590.71	3027.73	4525.16	3541	2068.64	4343.3	5208.32	3055.92
RTO4_14972	24480.1	23031.1	10560.2	4388.07	6003.67	6486.62	12347.3	13105.6	6689.6	12540.7	13623.4	15962.1	4516	5821.65	5366.68	5791.95	6705.92	4381.95
RTO4_14973	2449.36	2401.04	3631.21	1866.39	2810.34	2031.35	1982.1	1539	996	2894.34	2668	1704	2017	1871.47	1229	2016	2367.02	1570
RTO4_14974	1025.36	986.457	627	2048.01	2766.14	1989.43	575.006	570	431.005	1502	1059.01	649	1644.03	1842	784	2651	2897	1258.47
RTO4_14975	5413.28	3242.78	1562	1412.04	2332	1315.02	5907	3332.19	1778	1347	3808.5	6903.26	3636.07	4225	1975	4403.99	5116.99	2600
RTO4_14976	844.27	708.001	999.607	187	388	136	1736	1187.65	441	321	617	1320.03	640	452	301	472.986	521	414.004
RTO4_14977	7628.92	8162.21	8419.76	4180.49	8284.7	6716.67	990	1438	6112.56	7753.21	20515.1	1605	5086.48	5721	4631.18	6994	4056	4969.02
RTO4_14978	0	0	3	1	1	0	2	1	0	0	2.001	0	1	10	0	10	7	1
RTO4_14979	3164.83	3029.53	2023.99	2247.56	2877.13	2698.11	1327	1539.06	971	3466.8	2813.45	2121	1603.24	1716	990	2117.52	2425	1205
RTO4_14980	2460.34	2509.29	4250.68	1098	1913.22	1269.5	2675.29	1571.01	660	1928.6	1980.81	2226.06	2092.1	1727.01	810	3188	2594	1604
RTO4_14981	194	203.917	318	538.169	875.725	534.027	258	185	201	385.541	400.029	245	756	636.028	266	1460	1217.27	556
RTO4_14982	6879.6	5878.92	6411.97	1193.23	2119.39	2156.51	4084.51	3321.39	1991	6030.4	6149.74	3675.04	2043	1878	1369.01	674	1439.43	871
RTO4_14983	964.178	879	674.041	283	559.301	303.003	685.024	727	351	946.906	884	785	852	596	262	425	629	374
RTO4_14984	1	2	6	5	2	0	1	0	10	7	3	4	7	14	18	0	5	8
RTO4_14985	1478.38	1511.4	1940	887	1427.03	805.287	1641	1202	555	1213.4	1092.02	1174	958	1019	712.423	1089	1288.16	679.328
RTO4_14986	394.958	396	118	837	1469.85	717.992	194	201	225	512	549.01	247	463.063	738	510	787.035	1182.47	636
RTO4_14987	1623.37	1395.96	477	1205	1717.92	1926.82	820.003	1178.58	1078	2891.21	3829.43	1338	1170	1419	1274.03	862	1817.28	1116
RTO4_14988	2215.39	1996.06	1039	674	1118	729.074	1723.43	1820.55	1051	946.993	1528.97	2097.37	827	1059	1010	796	1040	770.011
RTO4_14989	2002.86	1899.01	2510.96	2146.33	2908.08	2335.08	1536.45	1145	742	1969.71	1990.5	1429.01	2459.09	2582	1247	3645.32	3809.12	1937.68
RTO4_14990	70	101	86	132	180	138	59	67	44	76	107	63	173	115	32	242	203	124
RTO4_14991	6	11	6	19	13	6	5	0	0	5	1	0	0	0	0	0	0	0
RTO4_14992	1	1	0	0	1	1	6	0	17	0	20	0	7	11	5	12	8	5
RTO4_14993	1024.98	992.306	1189.02	207	301	422	877	733.058	389	777.001	882.002	800.007	797	865.757	513.225	757	781	486
RTO4_14994	1537.98	1760.62	1457	611	691	973.872	934	1048	900	1619.33	1386	970.034	426	586	535	171	281	166
RTO4_14995	69617.9	54668	20291.8	6266.04	7098.8	12947.4	14522.8	13899.3	7865.82	25963.9	22201.8	8840.62	860	4781.31	4751	379	716	384
RTO4_14996	61	81	101	223.095	323.013	211.102	74	70	166	106	264	103	781	1196.99	977	627	756.01	855.188
RTO4_14997	1043.03	1282.53	1534.48	919.462	1598.05	1255.51	877.351	785.005	2151	1239.37	2769.11	1221.13	5631.53	7629.4	11276.6	2559.51	3671.82	10198.8
RTO4_14998	2012.26	1901.11	1388.13	2325	3660.48	2406.02	1285.93	1284.5	1640.9	2210.75	3719.05	1760	5961.66	6766.02	6316	5217.09	6760.15	6297.78
RTO4_14999	427	417.301	172.263	323	594.839	466	166	157	111	337	417	274	153	225	132	90.321	209	112
RTO4_15000	3937.1	3541.58	2056.14	3516.03	4902.16	4099.24	1722.38	1927.01	1379	4294.16	3716.1	2353.29	1888	2124	1377	1675.01	2299	1453
RTO4_15001	911.16	615.451	486.002	629.447	842.003	1881.85	610	1204.05	7602.59	1323.01	4515.33	887	1434.27	3435.1	7568.76	1427	1892.1	1331
RTO4_15002	4858.63	4315.77	3286.2	3241.04	4963.66	3212.43	2570.61	3249.6	2116	4567.66	4938.2	3018.94	2923.25	3516.9	2399.87	4105.57	5356	3151.01
RTO4_15003	3326.17	2867.06	2677.01	3836.98	5353.23	3934.88	2428	2088.27	1608.03	3794.1	5319.5	2745.05	3984.01	4464.73	1786	6637.44	6236.66	3737.03
RTO4_15004	6800.22	6353.13	6437.12	2456	3658.4	2904.02	4886.34	4303.24	1986.07	3895.45	4602.38	5558.29	3196.05	3272	1827	4270.94	4681.01	2806.03
RTO4_15005	2045.65	1933.68	1605.27	1447	2327.49	1601.33	1735	1359.1	809.518	1862.7	2062.07	1880	2182.01	2436.76	1136.94	3223.37	3442.33	1827.66
RTO4_15006	36	43	31	158.121	158	102	118	92	32	240	160	99	67	70	34	115	77	69
RTO4_15007	857.241	824	775.591	496	825.42	637	938	866	536	1098.99	1390.03	1131	681.076	705	399	612.002	599	509.002
RTO4_15008	504.26	525	461	761	1128.03	714	547	560.004	362	783.118	827.285	714	600.032	750.986	398	884	1043	542
RTO4_15009	550.788	651	1171	816.222	1179	944.102	757.441	477.08	221	815	679	525	513	593	304	717.995	810	418
RTO4_15010	972	979	1179.42	365	586.002	543	744	568	319	1017	1023	679	368	791.567	1014	133	263	616
RTO4_15011	753.445	749.053	684.511	310.004	547.907	377	842	698	454	737	911.012	1091	1000	1201	1149	941	1231	1264
RTO4_15012	659.554	611.807	916.055	249	387.169	293	1340.86	899.06	472	720	947.448	1407	845	900.018	716	695	997	666
RTO4_15013	2161.22	1892.38	900.03	6077.26	9453.42	5870.51	1488	1359.67	398	3697	2516	2037.57	1264.97	1564	464	2289.54	2383.91	1472.08
RTO4_15014	8129.94	6581.61	3270.46	3142.07	4326.44	5498.74	3591.93	3078.58	2098	7853.45	8889.82	4460.64	2101.12	2941.2	2100	2226	3034.4	1962
RTO4_15015	1322.03	1588.74	1368.72	1995.45	2738.77	2480.11	723	594.857	634	1938.77	1535.17	697	1295	1618.12	1117	2203	2130	1287
RTO4_15016	553	604	661.485	1466.76	1926.92	1749.97	361	318.007	300	1219.56	986	446.115	651	834	447	883	1241	701
RTO4_15017	6602.47	6571.29	7445.09	3212.87	5108.6	3885.01	6047.03	4257.98	2280.72	4826.64	5861.84	4843.57	3444.01	3674.1	2169.74	4073.13	4897.68	3032
RTO4_15018	1085.35	1074.91	949	2255.76	3358.62	2235.84	407	605	671	1563	1623.97	536.701	2021.52	2013.02	764	2723.03	3407.66	2159
RTO4_15019	1751.61	2098.01	3492.17	1087.04	1596	1215.12	2489.46	1614	1069	1913.88	1767.33	2057.22	2488.08	2042.78	1051	2752.22	2733	1782.6
RTO4_15020	64743.5	68747.1	104024	33606.9	42520.6	58851.1	209332	98974.1	127311	62643.4	66505.3	110105	24048.8	39141.6	73051.3	16353.3	24979.8	38005.5
RTO4_15021	11328.1	10876.8	5855.03	13476.8	20799.4	14572.7	3977.1	3925.67	2606	11024.7	9659.87	5353.27	5274.25	6319.02	3594.98	7391.18	9534.39	5924.57
RTO4_15022	7658.18	10290.7	19549.2	8422.43	11334.3	9886.62	6564.31	3643.2	3405.01	10708.7	7051.61	4870.4	3923.65	4856.71	2557	3794.8	5793.12	3330.65
RTO4_15023	182	189	280	2696.61	2550.44	1395	1673	872	679	1969.68	505	1283.99	1743.4	1800.93	2691.02	3513	3752.91	1876.09
RTO4_15024	18583.3	15703.1	2523.73	2291.8	2929.8	5229.62	17624.7	17890.6	7274.46	6377.79	14672.7	30963.7	6138.19	9734.52	11022.9	7815.02	9351.75	8485.8
RTO4_15025	2106.1	1817.22	3778.16	2067.81	4023.18	1937	1157	654	917	1304	1206.31	828	1572	1674	890	1838.5	2638	1148
RTO4_15026	1591.41	1472.57	1544.06	2185.72	3601.49	2074.34	1019	874	773	1739.35	1837	1014.06	1450	1778	933	2922	2912	1462
RTO4_15027	2338.19	2458.3	2996.21	1996.06	3213.73	2183.61	2831.89	1820	1468	2444.48	3270.23	2718.12	2678.33	3195.18	2073	3335.77	3481.02	2018.45
RTO4_15028	533.1	654.788	955.005	668	859	817.948	931	610.176	710	757	987.143	1386	1117.4	1483	1052	1435	1511	1030
RTO4_15029	747.11	662.009	428	881.002	1065	882.154	604	451	261	954.013	949.677	715.002	659	686.185	319	1055	1196.83	512
RTO4_15030	3347.01	2948.87	3207.01	3201.33	4325.6	3339.62	3116.26	2277.99	1469.04	3265.73	3357.49	3536.01	3838.28	4164.38	2055	4689	5781.17	3313.72
RTO4_15031	34	23	12	42	70	31	36	29	7	10	35	38	52	51	14	121	150	60
RTO4_15032	1847.68	1692.92	1485.36	591	755.599	981.992	1298.3	1042	488	1812.99	1570.44	1259	577.005	838	700	389.001	572	436
RTO4_15033	6865.22	5078.29	2205.96	1804.03	3284.4	2184.22	5588	4415.25	2145	2623	4659.91	7791.94	4729.42	5485	3804.58	5222.04	6575.48	3860.68
RTO4_15034	8840.67	6986	3179.3	1733.45	2337.92	3086.95	5017.74	4433.45	2029	4701	5856.04	6305.57	2048.81	2532	1796	2342	2771.99	1705
RTO4_15035	7179.09	6407.8	5116.58	2348.57	3367.16	4175	4295.02	3321	2310	6547.53	6784.3	4742	1597.44	2005	1592	717	1314	1109
RTO4_15036	1346.4	1250.55	1031	1297.42	1925.6	1717.99	1177	980.394	733	1582.04	1757	1377.82	1492.37	1659	704	1967	2232	1276.32
RTO4_15037	5327.63	4536.69	4225.43	1015	1228.63	2093.23	2708.84	2565.4	1089.24	3683.67	3610	2759	432.751	736	558	244	338	280
RTO4_15038	1892.38	2154.18	3460.43	1765	2520.02	2072.27	2773.88	1984.36	4799.01	2138.18	3241.39	2090.87	1512	1679	2576	1474.93	1983.23	2028.78
RTO4_15039	3786.23	3673.86	5078.3	4308.24	6580.02	5414.22	4454	2574.01	2975.85	4999.64	6748.57	4289.29	6585.36	6858.93	4378.37	7469.17	10463.6	5551.41
RTO4_15040	265.014	234.246	114	130.783	168	157	186	142	51	152	138	238	117	147	120	109	170	120
RTO4_15041	660.588	613.224	392	5709	6790.44	6400.01	2722.5	3528.65	17643.2	1112	14201	3478.2	50722.6	61367.8	65784.1	73815	102985	76851.6
RTO4_15042	349	315.032	387	320	454	284.014	602.594	491.674	422	398	614	661.152	454.749	469	345	649.52	758.861	350
RTO4_15043	0	0	0	0	0	0	6.406	2.326	0	0	0	2.848	2.251	0	0	8.48	2.139	0
RTO4_15044	237.076	184	231	424	555.115	584.077	1302.39	1475.66	1242	847	1750.39	2317.45	1083	1086.39	701.009	1205	1292	863
RTO4_15045	54.939	45.298	12	36.482	21.078	50	73.136	78.983	34	30	21.042	31	29	25	14	65	22	32
RTO4_15046	440.138	394.702	211	477.518	505.918	440	763.864	620.017	344	205	430.038	754.056	727.994	886	604	1121	1083	584.031
RTO4_15047	397.343	263.001	475.005	144	282.233	122	482	316	197	171	439	405.002	726.319	765	353	729.375	1007.01	517
RTO4_15048	2202.87	2111.32	3475.14	2541.73	4267.67	2845.03	1987.89	1365.38	1095	2360.02	2728.01	1725	2444.76	2846.52	1351.66	3564.59	4246	2493.29
RTO4_15049	213	129.416	84	637	850.82	487.345	147	180	913.199	298	707.457	226.105	2099.81	3250.57	3784.53	2578.36	4235.43	2760.76
RTO4_15050	909.105	902.584	1570.99	658	917.18	849.003	1331	903.278	1079.29	961.379	1300.61	959.922	1046.26	1286.15	865.232	1363.4	1420.13	1109.24
RTO4_15051	1840.04	2063.03	2398.02	1987	2919.12	2376.37	1278.16	1299	2344	2138.72	4850.75	1419.38	3242.48	3724.38	2837.79	4915.4	4620.47	3348.43
RTO4_15052	2621.57	2643.99	3671	2345.54	3470.34	2534.13	1914.62	1425.2	875	2427.54	2308.03	1702.19	1918.62	2082	1308.42	2738.18	3065.13	1869.82
RTO4_15053	42	39	75	42	26	43	69	48.122	16.002	45	25.036	57	25	23	12	35	37	27
RTO4_15054	40335.1	39754.2	20777.2	10734.4	15850	21400.9	38876.9	39087.7	18930.4	18602.3	30678.3	41637.5	5822.5	10014	12105.4	5831.95	9052.73	7702.48
RTO4_15055	1083.09	1001.93	864.698	1066.93	1473.23	1190.51	774.142	582.72	389.9	1315	1361.37	872.13	894.077	1147.96	554.107	1469.05	1736.86	914.987
RTO4_15056	1687.36	1609.72	1353.77	1503.51	2126.22	1771.93	997.046	924	761	1848	1956.39	1184.19	1653	1964	904	2615.2	2751	1520
RTO4_15057	8929.16	7368.96	4863.78	1484	2464.95	2730.84	5468.11	4419.53	1963	4656	5347.7	6580.12	2459.01	2394.16	1432	1761	2224.03	1855
RTO4_15058	1223.14	1302.67	2460	1804	2464.05	1975	1809.01	1178	1029	1633.37	2042.55	1785	4699.86	4382	3303	5243.8	7200.35	4906.47
RTO4_15059	553	500	957.135	454	640	425	824.4	495	611	545	801	535	720	852	629	991.271	1235	737
RTO4_15060	812.27	782.11	756	549	822	652.019	738	770	605	850.402	1249.44	869	945	1004	606	1353.87	1284.67	876
RTO4_15061	7590.95	7500.95	12430.1	5188.76	6609.03	8076.23	5223.27	3560.9	1600	7909.31	6326.42	4766.65	1100	1842	1542.01	888	1252.25	1023
RTO4_15062	845.041	716	672	727.861	1039.63	969.421	574	529.918	353	850	760.021	748	440.096	483	241	561	718	408
RTO4_15063	20457.6	19181.3	19189.8	14928.7	20581.9	21055.3	6955.42	6454.7	5195.55	20305.8	19203	7695.36	8281.46	9644.66	4861.5	13166.5	15824.1	7071.21
RTO4_15064	4508.89	3724.33	1616	1301.16	2235.39	1723.38	2869.2	2787.05	1503	3390.47	4630.55	3599.02	2289.44	2713.33	1477	3037	3442	2113
RTO4_15065	996.588	932.053	960	4641.2	5541.03	4308.73	2502.24	1738.06	1352	2897.02	1943.09	2721.04	2967.95	3149.84	2500	5171.62	6630.08	3052.01
RTO4_15066	2270.44	2245.75	1351.01	14092.9	26081.2	13909.2	2785.76	2865.52	6683.16	1988.02	7320.34	2761.39	17284.7	17611.2	13516	31562.9	28896.1	18931.4
RTO4_15067	11	22	37	464.082	525.036	594.001	36	84	316	34	347.05	76	1130.7	891	295	1839	1072	1493
RTO4_15068	778.052	758.244	684	1294	2065.59	1288.71	722	721.364	1194	680.561	1848.75	930.004	4209.68	5352.64	2883	7690.74	8205	3958.74
RTO4_15069	955	796	397	1827	2606.05	1786	702.081	798.033	857	1277	2085	1099	2496.05	3158.56	1673.07	4214.69	5374.8	2444.23
RTO4_15070	113	133	157	366	583.179	729.533	2460.59	5399.29	24191.4	366.357	54073.4	6637.11	55696	60807.5	26510.2	77947.7	62208.8	60880.5
RTO4_15071	1018.24	866	442.431	1085.19	1481	970.674	829	923.84	794.869	877.643	1685.71	1065.01	2243.88	2327.29	709.189	5161.84	3651.35	2518.22
RTO4_15072	3439.48	4141.02	2572.76	5016.68	8092.39	6224.27	2615.06	4842.16	11149.3	4894.49	24060.4	5122.9	17815.8	20050.3	10007.7	27279.2	25179.1	21047.3
RTO4_15073	5145.28	3988.89	3943.45	2520.38	4163.69	2711.22	3955.09	3197.54	2689.44	3253.7	4813.97	4743.77	5286.2	7948.14	6498.37	7107.24	8520.25	5276.1
RTO4_15074	239	238	268	148	285.01	145	1149	848.819	746.21	275	1415.8	982.422	1388	1582	678.643	3281.07	1813.15	1288.01
RTO4_15075	4452.94	4262.6	5879.44	1668.36	2822.27	2170.45	3726.33	2726.01	1499	4140.24	4614.61	3295.56	2448.92	2486.13	1776.84	2297	3242	1756
RTO4_15076	771.051	719	371	2414.39	3554.49	2402.16	822.002	605	683	1426.01	1895.3	1167	1276.18	1732.02	575.058	2732.04	3141.3	1056.01
RTO4_15077	176.561	161	149	712	1026.46	676	273	190	264	456.006	505.809	279.001	511.738	584.253	136	979.998	997	373
RTO4_15078	67353.7	56673	19972.5	25226.1	30985.8	37058.3	51145.6	56143.4	32352.6	74352.1	87620.5	69683.4	15495.7	22595.8	25155.5	7509	13608	14654.3
RTO4_15079	372.398	428.032	637	764.909	1064.97	823.419	720.151	579	758	799.702	1199	580	1833.16	1996	1093.02	2619	3453.75	1678
RTO4_15080	607.016	492.115	199	116	168	168	517	353	47	478	444.094	477	47	63	25	92	58	59
RTO4_15081	868.657	727	720.349	289	509	329	325	294	267	465	656.001	291.995	617	439	340	834.16	1077.8	581
RTO4_15082	696.019	767.12	1045	419.237	552.495	613	659.084	519	292	889.176	892.362	646	152	257	144	83	176	83
RTO4_15083	1552.89	1489	1574.87	1333.09	1820.55	1221.05	873.998	945.995	719	1431	1471.27	938.348	1173.42	1605	2078	2006	2443.3	1230
RTO4_15084	794.062	712.084	1221.02	553.366	976.21	593	1322	1018.06	525	777	841	1024.52	665	763.356	685	735	917.661	608.298
RTO4_15085	0	2	1	0	2	0	0	0	0	0	0	0	1	1	0	0	7	0
RTO4_15086	299.085	316.001	483	1148	1704.07	1012	336	226	239	639.001	492.037	269	694.196	641.123	178	1199.15	1416	535
RTO4_15087	6813.9	6355.12	4848.72	2199.84	3459.42	3379.59	4740.01	4890.42	2272	5022.46	6063.23	5849.94	2379	2984.95	2081.19	2897	3730.2	2111.94
RTO4_15088	4127.44	3862.85	2831.72	1046	1898.63	1551.5	2529.53	2406	1226	3285.99	3481.12	2744.54	1489.12	1519	1007	1315	1673	1132
RTO4_15089	1778.29	1391	1205.45	617	1066.99	465.169	1899.02	1615.99	597	832	1162.28	2040.05	1031	1190	757	1189.95	1743.63	1036
RTO4_15090	3554.74	3725.06	4275.42	2026.5	3247.41	2254.93	1786.08	1635.27	1293	3255.43	3023.06	1831.46	3358	3586.93	1690.7	3924	5112.72	2361.17
RTO4_15091	2901.24	2925.97	2109.16	1745	2548.67	2057.6	1426.01	1498	1304	2999.47	3046.84	1831.97	1815.09	2242.98	1977	2155	2648.22	1828
RTO4_15092	683.728	714.368	678	785	1324.4	1020.03	893	967.012	2426	1295	1726.06	1403.2	6102.51	8589.2	14750.2	2689	4517.53	11021
RTO4_15093	1472.76	1463.56	1298.09	820.525	1264.71	824.004	1142.65	1303.57	632	1020	1065.65	1256	732	806	599	918	1219	777
RTO4_15094	1208.61	1210.06	1444	511.002	842.505	617	1188	889	323	813.488	874.016	1137	756	799	375	845	1077.6	677
RTO4_15095	499.313	608	539	756.03	1267.73	978.023	212	328	739	591.284	1562	175	2700.34	3089.04	2462.08	4079.37	5043.15	3177.17
RTO4_15096	7596.6	6328.09	6327.24	4565.02	6769.82	5366.47	4411.15	3642.24	2252.16	5321.19	5604.63	5201.4	3619.41	4505.76	3007.32	5155.02	6071.13	3422.23
RTO4_15097	2295.14	2124.76	975.005	1476.23	2513.76	1675.37	1173.21	1109	850	1773	2173.26	1642	1791.83	1955	896	2879.22	2967.34	1536
RTO4_15098	11337.3	10448.4	11306.4	3231.32	5031.77	4636.4	13331.6	11220.4	6813.68	7691.11	12984.1	11635.5	3549	5064.86	4363.37	4182	5114.93	3248.03
RTO4_15099	340.241	343	375.006	566.042	910.001	760.645	360	324	563.009	445.032	472.881	321.054	722	955	773.639	1091	1151	731.004
RTO4_15100	4935.7	4481.39	2342.03	5071.39	7333.44	5196.59	2594	3597.58	3195.13	4768.65	6202.41	3554.96	4451	6231.07	5420.06	6629	7656.91	5215.67
RTO4_15101	345.089	243.799	381.382	267.928	416.432	317.153	203.706	138.762	197.062	378.793	422.795	234.608	419.485	537.453	314.429	475.243	593.576	352.983
RTO4_15102	2232.26	2368.33	3165.62	2290.59	3574.22	2778.72	1779.34	1562.33	2275.94	2675.64	3780.57	1849.54	4079.73	5582.72	3261.61	4858.17	7094.22	4185.18
RTO4_15103	2462.48	1931.96	1894.81	3351.55	4969.61	4167.25	2652.21	1579.7	1073.36	3002.84	3959.46	2556.07	2842.34	3355.89	1296.78	4841.85	4803.85	3028.49
RTO4_15104	4208.82	3359.9	3078.22	4991.65	7663.81	6647.19	3962.01	2999.38	2110.64	5059.22	6400.59	4243.73	4494.97	4867.45	1971.22	7870.23	7332.59	4982.56
RTO4_15105	1781.85	1398.57	477	1474.17	2429.31	1429	1411.02	1257	787	1998.36	2786	1908.06	2559.54	2935.55	1160	3969	5151	2056
RTO4_15106	0	0	0	1	0	0	0	0	0	0	0	0	0	0	0	0	0	0
RTO4_15107	3114.82	2675.72	1757.35	5003.55	5453.32	6554.94	2051.14	1535.92	735	3514.2	3097.41	2651	1268.13	1925	890	1765.47	2459.23	1131
RTO4_15108	805.7	809.246	2261.28	854.258	1196	918.308	1484.77	719.078	422	904	829.067	620	623.661	581	401	756	927	549
RTO4_15109	4309.41	3954.07	5595.99	1179.5	1760	1317.08	4898.22	3508.53	1992.57	2315.31	3023.07	5219.11	3886.82	5111.04	5246.97	2678	3474.45	3958
RTO4_15110	7	3	15	4	2	1.002	15	1	0	6	6	7	5	0	20	4	2	2
RTO4_15111	11128.6	11502.4	15018.7	3104.1	5263.56	4300.51	7340.17	4731.28	3169.41	9343.64	9718.95	5890.94	4065.7	3739.69	2431	2447.99	3594.41	2399.6
RTO4_15112	3202.09	2974.35	3528.75	2293.78	3233.45	2293.23	2449.3	2063.76	1324	2983.16	3113.88	2161.01	2442.95	2443	1524	2860.85	3652	2070
RTO4_15113	1109.13	1055.98	1566.77	1082.19	1459.17	866.175	1507.52	1166.45	662	1064	1193.12	1091.26	1141	1369	988	1506	1707.01	1095
RTO4_15114	982.668	892.001	1133.99	899.687	1275.83	948.021	1474	995.934	986.003	1097	1249	927	1033	1234	1256	1428	1816	1245
RTO4_15115	821.882	790.493	854	717.001	1017	768.37	808	605	521	914.167	914.465	788	819	844	454	1096	1393	729
RTO4_15116	18	29.005	25	232.833	233.243	220.624	45	23	51	69	95	29.281	235	252	39	643.632	591.279	229
RTO4_15117	219.003	296.995	363	689.167	821.61	610.432	343.034	179	153	397	356	435.719	973	977	359	1964.48	1744.72	707.19
RTO4_15118	1523.72	1487.97	3454	1019.82	1669.69	1239	1894	1049	515	1184	1182.59	1446.06	623.741	649.141	333	912	957	533
RTO4_15119	849.084	817	692.994	798.024	1285.08	1007	542.01	573	728	920.439	1329.36	618	1121	1305	732	1514	1916.02	1202
RTO4_15120	12	22	3	61	39	55	16	11	7	43	23	29	44	63	38	46	53	39
RTO4_15121	2936.08	2672.27	4508.68	1990.36	2868.77	1991.19	2928.63	1769.54	1184.29	2514.26	2900.04	2155.99	2520.21	2696	1543	3563.27	4023	1996.01
RTO4_15122	4084.53	4386.71	7492.05	2386.12	3588.97	2917.71	4877.86	2919.96	1732.74	3501	4081.09	4329.22	3465	3880.4	2992	3408	3882	2858
RTO4_15123	3749.03	3376.37	5181	1190.27	1721.39	1521.02	4217.47	2896.34	1495.01	2756.41	2870.68	4158.64	2311.72	2561.73	2143.19	1830	2152.67	1803.39
RTO4_15124	5378.74	5648.48	13354.9	2553.21	3921.53	3370.05	9194.16	4332.48	2576.84	4298.45	4677.19	5807.22	5307.74	4635.01	3501	5356.85	5362	3647.17
RTO4_15125	18221.7	15733.9	10602.3	9966.25	15422.6	12565.4	8691.44	8050.84	6373.16	13634.9	16604.3	11216.5	8231.99	10031	6316.96	11015.2	13119.5	7732.42
RTO4_15126	370	336	238	219	307	524	175	447	2391.08	171	1180	266	476.004	1507	4283.04	394	713.35	934
RTO4_15127	8563.75	9115.27	17439.4	4908	7209.22	6512.14	4686.2	3993.85	7425.03	8070.62	12689.6	4187.1	9738.74	10346	14248.2	9571.72	11772.9	10358.7
RTO4_15128	79.024	90.262	65	92	155	156	86	46	88	139	75	79	35	84	91	84	60	38
RTO4_15129	3576.59	4198.77	3425.21	3411.22	6145.81	3811.62	2053	2128.6	2880.97	3447.37	3447.36	2466.01	2864	3661	3828.97	3997.12	4437.63	4040.35
RTO4_15130	47704.6	43781	36692.6	22016.7	35851	31725.2	79442.6	68601.6	70089	41814.2	56882.8	77431.4	13098.4	17115.6	18370.7	12375.4	16275.9	14245.4
RTO4_15131	5481.37	4744.18	1739.98	2317.8	3315.24	2821.08	2799.16	2848.19	1765.71	3861.76	4806.2	4064.13	2376.44	2773.66	1907	3306.21	3870	2259
RTO4_15132	4283.91	4262.03	2492.52	1542.35	2283.95	2051.49	2486	3184.52	2094	3276.72	4386.1	3332.03	1775.78	2198.99	1941.04	2025	2621	1726.78
RTO4_15133	2502.24	2641.75	2914.16	4776.88	6332.77	3729.46	1775	1449.08	1211	3491.74	2693.05	1736	2386.9	2576.75	1532	3215	3684.91	2231.23
RTO4_15134	325.002	392.046	989.742	677	937	566	470	231.008	224	489.015	484.182	315	814	602	276	815	861	460
RTO4_15135	1164.97	1248	3640.54	301	505.368	531.042	2435	1105.1	661.452	1607.5	1397	1682	586	484	389	167	331	163
RTO4_15136	2543.22	2183.18	1268.39	719	1144.02	1071.07	1364.31	1197.03	916.001	2659	2692.44	1439.41	1264.25	1212.06	808.926	867	1471.25	888
RTO4_15137	8523.51	7236.74	6602.43	245	316	1223.27	12754.8	8748.38	6208.48	2110.66	7914.18	16443.9	10059.4	14609.2	19050.6	4804	7754	12905.2
RTO4_15138	2374.93	2155.12	3074.1	1958.31	2982.84	2560.36	2385	1459	1561.01	2472.28	3223.15	2259	2132	2494.07	1595.87	2993	3311	1979
RTO4_15139	0	0	0	1	0	0	1	0	0	0	0	2	0	0	0	0	0	0
RTO4_15140	18	142.009	135	60	121	84	35	181	140	83	142	118	106	309	224	270	339.18	160
RTO4_15141	63	294.418	278	115	181	159	82	217	208	206	349.001	194.011	99	620	289	382	674	249
RTO4_15142	115.485	466.032	397.738	254.193	493.82	287.216	221.862	816.815	265.729	319.498	574.174	637.909	91.678	550.912	292.801	421.567	608.816	251.772
RTO4_15143	0	4.231	0	0	3.188	0	0	0	3.388	0	0	3.196	4.33	9.696	6.465	0	0	0
RTO4_15144	0	0	0	0	0	0	0	0	0	0	0	0	0	2	7	0	0	0
RTO4_15145	60.016	49	126	32	38	30	208	73	176	85	53	38	134	192	280	26	40	124
RTO4_15146	1374.52	1498.57	2520.09	859	1262.14	1097.83	1814.01	1185.91	799	1723	1699.15	1513.26	1082.42	1315	1251.53	898	1151.31	915.989
RTO4_15147	1478.88	1651.72	2386.52	422	675	588.02	1282.71	1095	614	1819	1854.6	1099.14	639.198	548	399	223	458	309
RTO4_15148	1609.29	1492.72	918	1519.87	2340.27	1295.1	1063.69	1093.05	569	1447.02	1451.05	1295.24	1127.18	1310	713	1664	1910.1	1126.91
RTO4_15149	484.994	574.682	1355.97	616	778	610	1011.13	594	445	855.525	823.351	943	1050	800	475	1191	1276.54	747
RTO4_15150	3745.7	3650.48	5670.09	1645.24	2574	3350.68	3288.36	2279.54	1206	3388.43	3707.93	3822.01	1577.54	1719.31	1095	1962	2081.09	1214.85
RTO4_15151	21325.2	19783.2	20272.1	22926.7	29962.8	26267.7	19947.3	15414.2	8865.76	31107.3	25699.7	15444.5	6474.11	8697.41	5293.46	7618.26	11170.4	7533.56
RTO4_15152	2320.2	2675.55	4709.32	1203.95	2051.36	1301.54	3592.06	2350	1501.01	2575.6	3207.3	2530.29	1896.54	1651.63	1286	1120	1723.98	1078.89
RTO4_15153	1379.61	1232.64	1365	1170.55	1583.77	1257.92	764.982	591	269	1316.14	1106.22	793.707	473.064	617.366	222.001	645	663	323.218
RTO4_15154	1274.24	1285.52	1740.8	577	903.822	727.023	2174	1626	512.612	1156.46	1132	1754.29	511.67	491.304	292.535	589	631	377
RTO4_15155	1436.42	1316.01	2147.66	1067.81	1580.21	998.157	3156.54	1530.25	953.271	1436.5	1497.35	1620.16	1783.95	1569.09	1074.49	2119.43	2634.7	1512.44
RTO4_15156	8902.5	7047.44	3931.53	1432	2595.21	1814	5112.73	4064.9	3093	3849.47	5780.96	5326.53	4045.12	5247	5122	6224	8231	3782.55
RTO4_15157	620.319	608	753	374.033	569.346	361	683.004	470.019	209	518.046	592.994	606.029	384.75	845	1115	486	599	485
RTO4_15158	4506.15	4272.68	4771.13	1941	3081.66	2490.33	3523	2605.1	2053.33	3073.95	3589.8	3519.78	3264.53	3464	2868	3995.07	4801.3	3202.55
RTO4_15159	6358.99	5522.28	2956.19	6705.17	10155.9	7175.03	2596.21	2008	2179	5579.39	6257.61	3525.15	7777.97	8188.39	3470.49	12499.3	13664.1	6112.99
RTO4_15160	3073.81	3274.28	5878.94	1457	2368.75	1894.83	3982	2268	1688.56	2187.12	2270.39	3483.18	1875	1700	1109	2155	1846.91	1333.02
RTO4_15161	5361.68	4599.48	2476	2362.01	4132.22	2982.61	2734.56	2641.92	1789.51	3342.23	4439.78	3790.57	2395.93	2936.97	1884	2985.35	3508.14	2143
RTO4_15162	1681.81	1879.07	3494.09	1371.17	2074.24	1534.47	2066	1136	2074	1589.96	1930.96	1599.14	3134.39	5346.46	8867.81	2607	3006.08	4968.19
RTO4_15163	2552.39	2125.39	1549.25	1066.12	1806.03	1494.32	1747	1543	1198	2515	3064.85	2104.22	1622.09	1863.3	1559	1470.02	2032	1354.19
RTO4_15164	0	0	1.018	0	1.132	0	5.127	0	0	0	0	0	0	2.282	5.164	1.148	0	0
RTO4_15165	2171	1644.23	575.982	1358.07	2060.12	1357.15	1670.98	1416	802	1574	1896.47	2037.69	1655	1848.99	730.836	2240.23	2110.01	1392
RTO4_15166	322.009	359	443	638.286	1053.94	556.727	125	68	106	429.888	386	101	222.366	234	92	401	536	208
RTO4_15167	58823.3	51922.3	26054.4	16404.5	27388.6	23316.4	31498.2	28965.1	20528.7	23170	38987	38044.9	19464.2	26053.6	20605.4	26820.5	36086.7	20414.2
RTO4_15168	3611.17	3197.35	3516.02	1049.36	1790.66	1181.52	2719.17	2550.67	1244	2302.19	2482.71	2876.01	1298.28	1599	1170.14	1436	1804.73	1072
RTO4_15169	8977.45	7500.52	4243	3647.05	5963.14	4524.4	5032.8	5084.45	2865.06	6996.02	7404.18	5683.27	4226.69	5147.44	3172.47	5450.59	6071.5	4039
RTO4_15170	1941.67	2090.24	4703.06	3961.55	6246.35	4202.05	4958.22	3068.21	9804.04	4206.76	6498.45	4124.69	12063.2	21822.7	40353.1	7012.21	9588.57	16911.7
RTO4_15171	898.86	985.156	2004.23	413.907	566.067	512	1507.47	861	470	671	853.151	1517.29	802	811	363	834	708.09	685.052
RTO4_15172	38	37	20	33	62	21	28	26	13	40	55	29	63	90	16	126	96	60
RTO4_15173	5	8	6	62	52	28	11	12	11	24	8	12	22	16	13	47	54	22
RTO4_15174	690.003	724.983	1314	388	581	448.847	967.52	493.001	265	650	684.003	784	471	623	367	664.085	783.791	521.001
RTO4_15175	6170.98	5660.05	6205.43	3958	5938.05	4594.67	3791.75	2718.28	1852	4680	5743.81	3581	3310.5	3812	2102.56	4426.82	5604.2	2924
RTO4_15176	23633.7	18842.6	8831.42	9595.62	13945.1	13025.1	13660.7	10729.1	10035	12960.5	21021.7	17015.1	11181.4	14067.9	7290	15080.4	17405.9	9848.51
RTO4_15177	155	131	73	472	428	467	180	160	130	409	325	268	255	253	68	374	277	164
RTO4_15178	2037.36	2245.67	4639.4	635	1091	1149.42	3524	2036.08	1206	1453.01	1605.68	3138	979	1112	1329.96	1091	991.015	838
RTO4_15179	14221.6	12530	9613.21	6120.84	8752.59	7093.91	9761.54	10275	7286.3	9134.37	12255.2	11115.3	4755.1	6069.17	4988	6117.94	7556	5287.77
RTO4_15180	4953.87	5186.84	3811.68	4659.16	7532.92	4247.34	3538.81	3243.31	2487	6670.63	5853.98	4798.12	4118.62	3600	2585.07	9215	6195.22	3745.88
RTO4_15181	97.585	88	46	164	224	169	146	92	64	147	141	142	91	146	42	208.077	222	102
RTO4_15182	113	86	66	116	167	139.52	73	56	41	90	103	70	61	109	28	106	105	88
RTO4_15183	788.939	946.866	2325.04	1092	1631.64	1283.04	1160	676.122	701.009	1383.01	1342.24	1000	1829.11	1568.19	805	1992	1981.52	1411.77
RTO4_15184	12742.7	15659.5	38486.8	7946.57	9763.22	12640.5	20517.3	9164.19	8577.21	15790.8	13321	16501.9	8563.22	9218.95	5422.05	9956.77	11184.4	6758.51
RTO4_15185	311.091	343.833	323.441	766.376	837.243	779.372	310.59	363.136	317.485	544.311	660.274	425.91	1095.55	988.992	287.292	1644.95	1836.99	901.816
RTO4_15186	162.183	219.119	338.623	83.636	101.372	117.976	538.052	437.106	2223.42	234.089	719.565	782.355	1931.38	2419.14	4431.93	954.542	1635.16	3303.33
RTO4_15187	259.715	267.876	600.623	144	202	165.558	895.794	758.582	3265.05	298.614	1645.85	997.684	3443.96	3877.59	6573.52	1565.01	2576.69	5626.59
RTO4_15188	1685.02	1674.11	1784.83	540.152	902.009	864.196	1743.01	1262	1295.01	1277	2060.66	2145	2361	3755	5152.07	1737.56	2486.19	3355.8
RTO4_15189	2603.49	2330.98	2183	3182.01	5191.88	3008.34	2021.8	1862.93	1700	2512.51	2394.24	2382.11	2074.3	2643	1420.7	3100	3940	2061.02
RTO4_15190	288	223.604	269.027	428.058	578.045	339.432	174.399	250	166.286	309.775	313.726	186	319.791	360.999	156	421.428	598	291
RTO4_15191	260.625	268.595	380.559	589.773	722.819	504.384	286.41	245.955	197.226	359.77	425.75	298.09	429.908	426.009	167.708	644.253	814.01	339.283
RTO4_15192	6353.89	5761.7	7781.65	2377.02	3905.11	2724.77	5810.73	3629.78	2125.37	4023.43	4340.52	4101.69	2402.12	2828.95	1962.16	2909.44	3578.28	2342.26
RTO4_15193	3882.04	3252.51	1562.01	1681	2540.96	1809.15	1880.1	1846	1243	2646	3008.75	2465.01	2005.01	2013	1442	2228.08	2791.57	1768
RTO4_15194	1208.59	1317.91	2201.49	1794	2646.31	1710.13	1432.01	914.051	1033	1551.91	1364.82	981.005	1537.42	1643.03	1866	2111	2244.77	1346.72
RTO4_15195	4748.85	4450.3	2798.37	3234.12	4912.35	3616.52	2770	2863.35	2139.4	4049.3	4976.2	3504.55	2868.94	3791.73	2828.99	3548.09	4152.92	2515
RTO4_15196	1117.64	1047.51	1051.03	3260.85	4653.57	3008.97	1018.01	935	740.018	2051.1	2111.53	1124.58	2488.7	2752	1365.16	3786.55	4748.14	2221.44
RTO4_15197	1443.05	1675.1	3952.09	1767.73	2182.9	1828.6	2524.44	1340.01	1068	1756	1702.52	1969	2069	1776	1463	2120	2000	1259
RTO4_15198	5013.87	4416.1	3006.99	4169.84	6700.47	4937.3	2759.74	2817.69	2198.04	4113.8	4938.46	3139.26	3510.61	4353.52	3053	5612.62	6547.64	3801.66
RTO4_15199	450.807	502	738	259	359	269.083	430.117	314.054	311	472	423	419	334	361	267	417	439	239
RTO4_15200	2873.36	2548.28	3477.05	1356.43	2108.03	1377.01	1837	1508	861	2130.08	2232.02	1753	1312	1517	860	1773	2022.03	1116
RTO4_15201	941.723	832.981	1345	470.002	851.447	636	1326	751.37	695	664	902.03	976.988	703	916	1073	914	1138	800
RTO4_15202	120	149	277	146	182	124	231	162	266	149	144	185	109	229	318	206	325	278
RTO4_15203	0	0	4	0	0	2	31	110	346	1	31	46	56	53	193	29	40	190
RTO4_15204	1826.71	1833.53	2578.71	2473	2602.91	2712.16	2301.71	1276.04	559	1668.14	1753	1551.29	1066	1879	2427	1369.24	1694	1608.04
RTO4_15205	1519.53	1655.8	2312.14	1606.53	2089.33	1898.04	1658	1160	560.628	1631.23	1543.8	1359.03	671	772.192	421	964	985.237	671
RTO4_15206	4639.25	4446.06	3518.85	2109.06	3150.89	2310.46	3804	3363.66	1645	3195.99	3782.6	4007.32	2406	2894.01	2053	3189.25	3475	2264.94
RTO4_15207	2976.55	2774.16	4593.44	1689.59	2401.25	2043	2705	1753.28	995	2325.35	2639.97	2022	1432.46	1456.37	903	1798	1966	1189
RTO4_15208	487.622	492	478	543.539	815.195	672.005	482	537.135	424	610	672	559	657.16	702.155	421	698	809	500
RTO4_15209	1246.93	1283.57	1326.7	976.412	1671.19	1230.34	1298	941	690	1092.01	1284.02	1354	1156.58	1387	934	1097.18	1574	1015.34
RTO4_15210	1657	1445.32	1208.81	901.465	1520.6	967	885.002	912	1362	1497.97	1356.24	927.362	2043.71	5064	9248.54	1353.13	2209	3329.65
RTO4_15211	2221.46	2331.58	5114.62	2596.29	3986.09	2790.65	3369.44	1588	1131	2659.64	2454.88	2558	3276.04	2445.52	1114	3009.23	3347.59	1931.75
RTO4_15212	3635.89	3424.3	2077.14	2803.76	4182.82	2726.15	2158	2155.92	1234	2678.82	3339.26	2711	2484.23	2713	1487	3526.9	3928	2001.47
RTO4_15213	4	4	11	7	2	14	2	5	10	0	1	2	5	6	13	22	14	5
RTO4_15214	1346.25	1198	2165.2	624	1428.16	619	1245	838.558	580.365	1627	1670.12	1014	1605	1299	532.181	957.897	1627.12	963
RTO4_15215	2338.67	2093.01	1562	1860.67	2380.52	2484.22	2121.56	1909.09	1336.21	2209.88	3490.67	3126.8	2276.67	2640.98	2420.32	2218.99	2691.09	2334.09
RTO4_15216	3221.45	3265.17	2126.88	2591.39	3415.68	3593.81	3026.49	2972.99	1953.78	3169.16	4489.87	4395.24	3219.4	4730	4073.64	3745.84	4186.83	3861.37
RTO4_15217	76	100	139	108	111	177	345	196	657	143	282	404.012	495	1136	2765.53	273	397	1293
RTO4_15218	13524.8	13165.1	12985.5	8142.86	11647.6	11127.5	10843.7	9435.64	5714	11869.4	13875.4	12708.1	7534.21	8603.67	5590.43	12213.1	11704	7398.9
RTO4_15219	890.658	881.946	582	377	518	622.795	596	529	266	1033.27	858	650	59	170	158	50	114	61
RTO4_15220	919	941.58	1299.79	1280	1679.43	1207.54	1420.57	1292.49	529	1286.05	1094.81	1127.01	1395	1518.33	741	1912.26	2135	1019.09
RTO4_15221	3168.25	2946.82	2781.52	822.968	1082.07	1112.12	4480.66	4375.17	2888.71	1943.38	2939.53	5477.35	915.9	1028	969	1011	1126	960
RTO4_15222	1677.54	1597.36	3538.65	632	904.029	527.632	3223.75	1744	602	1243	1411	1944.55	1243.88	1064	728	1074.04	1379.08	877.001
RTO4_15223	3032.36	2522.65	1650	2795.4	4507.53	2917.79	1894.01	2063.76	1762	3075	3600.31	2296.16	2632.06	2974.03	2043	4475.18	4477	2808
RTO4_15224	6186.51	5428.33	5043.69	2460.06	3838.01	4278.14	5545.14	3843.69	2970.99	5079.3	9170.88	6623.6	4971.95	5445.47	2557	4630.38	5274.02	3854.31
RTO4_15225	59	44	47	116	120	127.038	69	58	290	67	174	70	175	238	348	120	91	204
RTO4_15226	119	120	92	216	199	267	84	79	75	168	185	158	114	115	50	142	204	55
RTO4_15227	2739.86	2513.35	4001.31	771.155	1304.68	1193	2542.23	1620.05	809	1878.06	1970.98	1942.31	1103.02	1213.12	733	1231	1295	878
RTO4_15228	1541.97	1509.03	743	1176.01	1823.13	1407.63	3371.6	3369.95	6030.31	1625.33	10250.2	4752.2	8505.17	9149	6674	9645.86	9076.33	7799.75
RTO4_15229	175.955	168	155.005	134	191	118	394	285.129	189	82	397	414	1032.03	820	384.336	1601	1240	933
RTO4_15230	604.045	582.234	404	600	815	608	544	504.987	356	687.714	879.003	633	718	736	408	981	1131.01	622
RTO4_15231	848	1508	3346.25	1735.32	1570.75	1924.71	5596	3510.24	2131.85	2386	2545.58	3615	2885	2522	1613	2509	2957	2283
RTO4_15232	993.138	1126.83	1696.02	478.317	563	585.068	1261	796.564	477	1185	1086	1032.08	785	657.248	511	605	769.018	489
RTO4_15233	1973.95	1825.93	2169.4	751.204	1345.98	1284.22	1668.3	1157.73	737	1700	1732	1145	256	399	405	153	306	276.088
RTO4_15234	3	4	17	18	6	3	6	1	5	10	4	6	21	19	14	26	32	15
RTO4_15235	1375.69	1251.82	1208.37	1360.74	1971.54	1396.43	963.652	863.23	769.794	1419.46	1618.12	1084.49	1545.83	1572.52	909.611	2083.69	2560.08	1276.68
RTO4_15236	236.013	211.061	181	232.996	327.678	251.025	172	185	143	171.039	318	186	304	323	180	458.111	446	205
RTO4_15237	624.862	567.633	608	491.005	709.09	430	835.281	714.627	242	538.04	590	845	321	377.36	332	482	594.013	304
RTO4_15238	2834.71	2655.18	3710.15	3601.09	5534.48	3953.25	2472.45	1688.04	1635	3278.25	3743.67	2657	2864.08	3089	1676	3597.88	4369.2	2351
RTO4_15239	7388.97	6798.22	4018.13	3458	5533.8	4460.82	3740.11	3447.11	2298.61	5221.61	6674.78	4811.71	3884.9	4393.06	2228.51	5663.36	6714	3418.22
RTO4_15240	3587.1	3684.93	3750.12	1709.03	2448.66	1875.1	1531.06	1610.87	1194.01	3280.83	3039.54	1602	1304	1262	949	1505	1755	997.819
RTO4_15241	685	615	403.992	706.024	1032.56	612.201	617	605	295	684	755	649.001	718	799	742	940	1258	674
RTO4_15242	495.202	467.263	237	302	482	339	399	457	189	435	602	496	304.101	329	179	391	463	211
RTO4_15243	929.302	980.007	1245	1155.44	1587.33	1280.83	967	816.001	385	1364.95	1159.02	1044.08	1136	1184	518	1527.51	1774	781
RTO4_15244	1629.35	1563.85	1824.34	2056.75	2857.32	1967.72	1502.08	1302.22	1133	2143	2614.02	1740	2846	3031.07	1551	4215.26	5440.19	2475
RTO4_15245	5123.8	5349.66	2609.81	7550.55	9695.08	7679.51	2570.19	3043.39	2456	9856.04	8825.98	3691.21	6572.84	8742.31	3394.09	12413.8	14573	6871.94
RTO4_15246	2251.13	2284.12	1705	5375.48	7632.97	4664.73	691	993	697	5030.82	3448.57	957.125	1611.86	2068.23	877	3273.91	3618.18	1564.08
RTO4_15247	2443.75	2245.11	1057	4093.22	6347.72	4156.13	948.009	1040.18	1251.91	3388.36	3304.57	1398	2820	3302.79	1623	4519.99	5917.14	2882.03
RTO4_15248	1345.06	846.259	755.223	322	448	279.066	1450	1433.52	883	905	1245	1247	654	1019.57	1179.02	529	928	467
RTO4_15249	1155.03	994.026	657	3622.8	4127.58	5370.26	2071.08	2275.46	2932	2310.02	5022.83	3147.63	4302.71	6039	4796.08	5466.51	7421.74	5193.93
RTO4_15250	9	19	25	19	34	24	8	9	30	25	15	11	4	27	1	4	10	8
RTO4_15251	789.065	779	859.132	897.346	1138.31	992.207	685	633	485.012	978.267	1171	678	704	811.017	463	1046	1109	643
RTO4_15252	1053.43	1254.43	1138.36	222.17	401.177	319.111	821	791.061	531.02	1094.05	1253.06	1001.1	816.008	680.439	495.51	392	451	410.245
RTO4_15253	2064.78	1889.02	999	1666.16	2480.83	1683.02	1026	1001.06	681	1665.51	2025	1344.02	1272	1374.64	641	1668	1975.09	1145
RTO4_15254	7679.19	6831.31	4706.77	1475	2386.42	1554.1	5661.18	4906.9	1663	3122.31	3706.74	5421.57	1860.02	2154	1550	2177	2726.21	1809
RTO4_15255	145.002	255.033	457	97	137	132	317	163	53	206	134	257	103	76	50	128	172	57
RTO4_15256	4284.66	3880.06	3314.21	2503.34	3598.45	3549.44	2786.29	2226.23	1618	3441.72	4484.84	3256.17	2006.89	2371	1689	2427	2976.06	1895.51
RTO4_15257	18663.2	16113.1	7288.9	5506.94	9062.96	8057.48	7391.84	7319.6	5477.04	11485.3	13413.7	9743.31	6608.19	8917.44	6137.19	8401.5	11273.3	6007.31
RTO4_15258	9339.69	9559.56	15320.2	2542.11	3775.35	3255.52	11021.1	6265.33	2725	6109.24	6247.23	9667.29	3605.46	3402.69	1859	2945	3592	2095
RTO4_15259	9200.14	9828.62	26804.8	4137.23	4811.8	7509.74	22263.9	8741.35	4091.31	8281.69	9676.55	12123.9	6089.99	5615.27	3781	3824.77	5380.7	3099.49
RTO4_15260	27	22	46.001	38	36	54	89	61	22	51	42	75	4	7	4	2	4	0
RTO4_15261	7	4	12	0	2	1	3	4	5	0	1	9	5	3	6	7	14	9
RTO4_15262	4538.87	3780.34	3454.6	2150.79	3323.88	2672.2	3059.07	2479.34	1502.17	3030.23	4112.17	3339.56	2855.19	3325.92	1978	3435.77	4388.79	2694.54
RTO4_15263	731.134	770	2110.25	670	934.012	678	1916	831	420	820	727	1199	1825	1074	609	1474	1381	840
RTO4_15264	3294.31	3544.61	4385.68	2793.17	4079.85	3063.48	1303	1126.5	1756	3407.91	2909.11	1697	2117.02	2299.76	1305	2947	3452	1953
RTO4_15265	45487.6	44538	37653.2	98193.6	123520	81415.1	25470.5	30165.2	53715.2	76277.6	84019	29126.6	74807	93800.8	69424.6	114904	134138	88340.4
RTO4_15266	446.65	416	465	516.129	511.298	558	515	416.104	260.2	656	520	484.951	324.601	400	345	353.223	418.383	348.022
RTO4_15267	393.163	457	807	1252.57	1965.39	1403.36	352	282.896	513	773	925	308.119	1208.42	1286	781	1956.78	1749.7	1050.11
RTO4_15268	109	131	98	583.069	713.61	579	133	162	627	202	557.88	232	984	1040	1461.03	1280.17	1330	790
RTO4_15269	1172.45	1077.03	1389.82	761.729	1119.41	870.087	978.244	876.025	524	1510.56	1127.42	805	515	575	409	404	711	403
RTO4_15270	2816.66	2652.59	1737	4284.74	6186.83	4304.85	1354.02	1502	1361.95	3703	4107.11	1961.94	3089.4	3739.05	1902	4270.39	5662.97	2694
RTO4_15271	168.027	169	137.034	226	257.135	233	200	167	88	173	192	218	508	569	426	560	827	584
RTO4_15272	1781.04	1547.12	1013.37	1994.01	2890.39	2107.14	1096	1312.93	991	2314.01	2514.86	1422.02	1795.07	2204.23	1076	3182.61	3375.08	1724.26
RTO4_15273	4309.74	3943.24	3923.91	1523.22	2094.71	2143.65	2780.52	2152.12	1535.61	2837.93	3797.6	3249.26	2368.53	2469.48	1301.38	2633.38	3081.32	1884.55
RTO4_15274	12	30	52	77	83	96	40	24	23	40	18	29	45	33	15	48	56	43
RTO4_15275	2203.78	2532.67	2953.24	3491.44	5153.28	3573.76	1868	1506.1	1965	3406.13	3151.69	1993	2350	2624	2225	3408.8	3676.94	2293.81
RTO4_15276	2525.47	2765.08	1532.02	945	1535.97	1053.43	2200	2666.02	2362.49	1319.71	5201.11	2651.51	8371.2	6875.58	2946.17	15714.9	9188.63	8041.82
RTO4_15277	2405.57	2122.16	1600.06	1062.03	1524.32	1387	1640.81	1293.53	707.246	1734.85	1791.21	1782	1652	1926.97	1672	2056	2535.15	1674
RTO4_15278	5054.01	5134.19	7111.21	3947.11	6179.93	5030.07	4565.63	3011.22	2575.24	4434.95	5774.12	4513.26	5082.1	5276.22	3629.11	5107.01	6464.16	4371.56
RTO4_15279	1497.66	1178.18	2690.67	636	901.377	624.663	1839.56	1112	870	991	1562.01	1332.1	1254.19	1242.03	927	907	1365	1052
RTO4_15280	2549.28	2376.26	2045	3319.16	4411.73	2346.82	1974	2441.65	1691.95	3241.78	3135.19	2058.51	2848.56	3048.36	2341.99	4194.97	4872.66	2975
RTO4_15281	433.735	435.001	314	539	812	538.452	271	307	207	472.246	628	411	620	516	183	839	723	522
RTO4_15282	372	371.997	215	2145.01	3158.08	1793.01	333	377	393	1071.41	1420.73	546	1839.3	2131.05	725	3156.01	3703.55	1696
RTO4_15283	299.064	298	340.919	949.493	1369.16	941.075	307	408	409	645	934.099	333.218	1709.64	1729.74	530.228	2234.02	2437.01	1125
RTO4_15284	200.171	216	416	369.218	463.377	521.009	234	157	437.8	384	300.009	239	2664.87	5371.38	9051.32	1246	1866.44	6375.98
RTO4_15285	40588.5	36050.4	33351.5	9138.23	12862.4	12302.3	14457.1	16212.9	14724.7	24615.6	34443.3	14201.4	6103.89	7913.43	6709.33	6987.4	8499.66	5264.97
RTO4_15286	1965.57	1746.91	1716.24	920	1561.67	1015	2263	1966.82	1858.85	1199.72	1742.31	2270.41	1505	1848	2844.6	1746	2132	1639
RTO4_15287	1431	1318.66	2334.85	643	1060.58	801.642	2334.63	1381.55	1399.07	886	1481.95	1585.31	1372	1644	1828	1509	1645.03	1455.71
RTO4_15288	1045.68	1010	730.459	785.101	1259.92	970.249	350	405	580	970.25	1052.01	683.002	1773	2583	2944	1334	1863	2326.36
RTO4_15289	421.054	464	768	130	152	228	334	223.001	238	256	297	284.191	256	636	784	122	136	412
RTO4_15290	1070.69	873.081	1193.48	1478.4	2037.74	1341.62	911	717.045	476	1103	1045.23	944.666	1106	1409	719	1367	1628.3	893.226
RTO4_15291	4601.55	4326	3202.28	4817.23	7377.88	5611.41	2062.11	1809	1800	4333.54	5189.29	2840	3760	4170	1963	5337.6	6821.82	3668
RTO4_15292	3396.58	3182.57	2821.26	3563	4934.18	3306.69	2330	1946.01	1037	3591.85	3383.3	2527	1817.17	1987.32	1127.14	2615.3	2943.4	1628
RTO4_15293	3584.45	2572.34	2815.32	452	739	438.002	3867.32	2249.11	613	769	1203.05	2980	861.139	1061	463	1029	1361	656.002
RTO4_15294	2474.4	2476.2	5001.74	1838.26	2532.94	2269.29	2882.75	1567.95	863	2407.08	2383.15	2100.81	1618.25	1793	912	1843.01	2350	1322
RTO4_15295	3982.38	3747.09	2288.41	2796.72	3664.8	4282.23	1897.46	1866.41	881	4074.53	3732.09	2527	667	1281	1119	549.009	987	688
RTO4_15296	29.015	9	8	0	0	0	59	62	63	1	8	46	0	6	0	0	1	1
RTO4_15297	82	58	62	51	86	81	36	27	32	21	68	51	83	147.614	207	117	209	117
RTO4_15298	1560.64	1583.61	3476.22	1134.94	1721	1487.9	1633	920	632.012	1502	1542.12	1093.05	1393.66	1270	1162	1431	1684.98	1097
RTO4_15299	2920.93	2649.22	2369.34	1184	1649	1231.63	3581.03	3749.21	3568	2001.58	3242.76	3564	2203.41	2711.01	3571	2549.88	2805	2738.3
RTO4_15300	6443.23	4813.25	4841.92	1489.31	2239.12	2132.72	7026.23	5527.64	3350.76	2841.35	7224.2	7932.96	7703.06	8973.51	7107	10826	9499.42	8633.69
RTO4_15301	0	5	3	1	2	2	3	0	0	0	4	1	0	2	3	1	6	10
RTO4_15302	1668.65	1870.35	3562	1134.22	1627.58	1317.59	2786.67	1769	693	1648.95	1854.04	1866.02	1748.89	1151	622	1452	1543.96	1123
RTO4_15303	11968.5	10569.5	8294.5	5508.32	8501.64	6397.65	7246.06	5906.08	3783.55	7011.44	8638.83	8777.85	6964.11	7514	3739	8931.39	9472.97	6112.29
RTO4_15304	3551.51	3346.17	5585.14	1666.5	2324.58	2049.35	3307.82	2326.03	1383	2647.02	3233.93	3092.01	1491	1638.4	1070	1852	2106.04	1344
RTO4_15305	53	71	70	232.002	262.001	224.012	125	126.001	61	124	168	108	287.245	326.059	112	453	498.066	214
RTO4_15306	4887.95	4611.25	3542.46	2672.97	3769.07	3563.24	3112.25	3080.55	1755	4439.95	4702.62	3736.01	1949.24	2479	1732	2723.95	3205	1861.02
RTO4_15307	3207.2	2901.13	4543.51	919.05	1470.16	996.634	3493.56	1879.02	1126	1641	2008.93	3009	1687	1745.35	1104.01	1661.95	2237.95	1428.49
RTO4_15308	5600.4	5070.72	4375.22	7410.25	9857.95	8711.76	2231	2216	2224.02	7317.11	7340.21	2825.32	2401.5	3249.82	1673	2981.33	5036.09	2256.91
RTO4_15309	10554.9	9181.8	7545.89	5545.84	8656.23	6511.58	6431.02	5349.72	5125	8636.85	11509.9	7325.28	5242.33	6359.12	4188.25	6689.63	8225.19	4859.84
RTO4_15310	12753.9	10954	14379.8	1470	2664.94	1506	11364.8	8370.18	2779.68	3821.19	5404.7	9749.24	1721.32	1834.75	1397	1732	2136.27	1461.26
RTO4_15311	19	8	13	22	12	26	38	37	30	35	48	61	71	57	42	66	95	43
RTO4_15312	1048.05	986	638	739.062	988.508	843	958.088	1000.24	437	955	1102.2	1303.38	504.008	632	430.331	930	894	510
RTO4_15313	56	34	24	164	190	152	34	43	33	105	108.001	68	64	74	68	102	125	90
RTO4_15314	1898.29	1567.85	1282	629.148	911.224	730.677	1321	1193	613	1578	1368	1523	552	852	518	522.035	815	474
RTO4_15315	7190.29	5731.75	2425.26	2313.16	4196.33	3576.77	3892	3973.29	2499	5689.96	7788.23	5180.59	1409.78	2400.24	1680	1250.26	2132.11	1496
RTO4_15316	780.273	765.079	1090	1029	1663.1	1011.02	1054	595	766	1467.96	1633.37	741.717	1667	1940.36	1261	2949.59	3667.5	2010.82
RTO4_15317	571	587.047	1211	409	523.291	598.275	685.013	399.298	431	677.009	784	530	676.941	926	559.145	451	851	450
RTO4_15318	1295	1052.99	981.751	1482	1948.62	1247	1688	1572.07	889.003	2178.64	2570.47	1901.22	1853.09	1949	846	2841	3462.99	1598.95
RTO4_15319	0	0	1	0	0	3	0	0	0	0	1	0	4	0	0	0	0	0
RTO4_15320	2395.47	2226.06	2390	1712.82	2367.51	2002.72	1808	1214	860	2424.02	2238.06	1738	1731.33	1734	810	1517.1	2309.55	1375
RTO4_15321	1055.18	1087.16	1294.01	654.023	904	730.59	894	654.146	567	1128	1185	790	425	425	266	419	542	337
RTO4_15322	11023.9	9716.91	4047.62	7737.03	11576.6	9832.08	8093.04	8387.69	10390.2	9277.32	17634.7	11719.8	12523	16900.5	12153.1	16442.5	20227.8	13633
RTO4_15323	9562.75	8062.35	3106.49	8479.92	13723.2	9197.1	5667.39	5390.35	4657.69	9046.24	14038.3	8557.43	8985.47	11011.5	4337.64	15695	16419.1	9600.16
RTO4_15324	2288.11	2009.65	2984.16	969.776	1338.38	1150.29	2264	1706	1140.58	1754	2078.02	2364	1234	1634	1619	1439	1815	1367
RTO4_15325	7440.77	6334.03	5721.76	4533.8	6728.65	4743.71	5433.01	3946	2894.79	4776.28	6209.74	5609.66	4294	4944.51	3784.87	6314.02	7744.07	4259.6
RTO4_15326	5414.64	4641.28	1732.73	4792.75	7073.04	6061.67	3432	3235.32	1870	5931.18	6946.13	5203.56	2005.04	3266.95	1645.03	3153.2	4215.39	2399
RTO4_15327	1847.7	1470.3	1710.09	552.003	824	423.03	1952.01	1274.03	513	642	921.153	1599	1162	1222	726	1344	1638	914
RTO4_15328	6887.47	7441.84	8245.15	4928.55	7269.02	6676.31	4358.63	3439.21	2738.06	6209.5	6977.8	4695.49	6349.81	6946.18	3216	7884.36	8020.6	4780.6
RTO4_15329	8499.32	8259.19	11295.6	35523	44062.8	48866.8	5134.69	6227.71	18817.2	24251	27456.6	6602.18	36488.3	42891.3	21397.5	54092.3	48546.4	44245.2
RTO4_15330	1681.96	1774.39	3104.48	1771.84	2636.53	1851.14	2215.01	1343.3	1149.32	1995.56	2129.38	1895.72	2340.86	2423.1	1302.53	2876.19	3268.92	1883.38
RTO4_15331	0	0	5	2	0	0	1	0	6	3	0	3	1	2	3	4	10	8
RTO4_15332	1139.49	909	414	366	592	530	1469.02	2446.73	3381	985.002	3434.01	2402.28	1221	2093	2112	980	1648.55	1294.09
RTO4_15333	1511.22	1686	1960.99	796	1063.61	1255.08	1105	1008.03	683	1658.33	1515.38	1261.04	674	846	1332	498	801	770
RTO4_15334	8651.15	7776.9	3982.28	4158.18	6676.27	5238.09	4177.01	4151.66	3228	8372.7	9414.69	4251.52	4377	4654.48	3312.76	3404	5568.97	3246.13
RTO4_15335	6713.8	6371.48	12617	4281.3	6102.11	4655.58	6516.29	3765.95	2507	6790.79	5748.95	4878.72	3728.78	3505.32	2262	4153	4886.75	2693
RTO4_15336	2170.14	2135.25	3335.96	1757	2531.47	1796.31	2503.77	1784.01	860	2615	2697.71	2130.45	1166	1336	768	1870	2061.26	1012
RTO4_15337	15816.7	14640.5	10833.8	6420.55	9452.37	7297.64	5853.24	6179.5	4514.01	9061.83	10097.5	6759.67	5486.12	7516	6781.01	6543.62	8497.71	5829.84
RTO4_15338	2	9	7	7	2	3	10	9	4	4	3	2	24	4	13	6	14	1
RTO4_15339	1837.08	2170.44	3797.64	2518.27	3845	2484.2	2328.42	1191.09	937	2832.92	2388.86	1198.85	1716.68	1831.52	1009	2512.13	2863	1830.01
RTO4_15340	3327.75	3131.1	2462.01	2586.15	4004.11	2932.59	2349.63	2123	2092	2983.99	4007.82	3150.33	7759.42	11164.3	14797.3	4968.16	7332.67	12151.1
RTO4_15341	2943.59	2970.29	3855.07	476	819	609.972	2689.63	1777.69	1099	2136	2162.03	2008.05	1014	981	852.403	602	869	706
RTO4_15342	2171.37	1862	1170	938.015	1616.23	1278.23	1937	1783	1497	1704.22	3286.72	2367.18	2021.82	2633	1984.37	2324.31	2574	1749
RTO4_15343	3601.65	2711.29	1411.41	1551	2185.04	1610.45	2743	2725.3	1754	2049.01	3263	3409.32	2064.34	3690.76	3153.29	2680.68	3990.65	2351
RTO4_15344	2400.94	2307.49	4093.41	504.779	771.231	608.029	1988.92	1327.19	817.69	1560.3	1524.2	1453.81	638.228	857.999	1104.39	864.116	989.563	601.06
RTO4_15345	746.704	801.887	1514.1	158.221	228.503	178.2	616.941	403.81	230.148	450.938	502.654	471.615	216.772	324.001	291.611	306.952	421.437	216
RTO4_15346	3920.54	3941.47	10979.3	2188.45	3408.73	2596.24	3946.02	1788.3	1335.96	3357.45	2889.37	2001	2027	1871	1127	1795	2650.38	1306
RTO4_15347	3126.52	2868.24	2072.05	2852.46	4197.05	2830.62	2876.13	2597.03	2393	3096.58	4780.65	3685.96	5108	7370.12	7358.61	4891.39	6642.75	6091.4
RTO4_15348	1505.68	1359	1532	1353.43	2243.15	1122.9	1308	1152.88	761	1545.74	1622	1465.46	1756	1821	1172	1976	2955.43	1311
RTO4_15349	12336.4	11905.3	6534.44	4132.65	6462.05	7532.6	11422.5	12091.9	6029.74	16523.8	23677.9	13547.2	1565.07	2325	1883	1120	1750.19	1127
RTO4_15350	4254.39	3745	4868.64	1861	2677.97	3150.93	3587	2715.32	1325	3956	4027.58	3345	1215.23	1370.01	941	1188	1648	916
RTO4_15351	18455.4	15949.6	16155.3	9760.21	13788.6	11306.2	10445.6	8713.78	6530.96	13723.4	15413.9	10712.3	9277.35	11787.5	7181	12906.9	17101	8644.57
RTO4_15352	1993.13	2014	1456	842	1477.26	1257	1175.2	1109.22	768	1507.99	1543.7	1522.06	1041	1142	734	1525	1732.46	980
RTO4_15353	345.305	375.165	285	650	854.059	620.972	218	252	308	396.011	522	242	1503.02	1432	1227	1293.53	2236	1700
RTO4_15354	2934.3	2821.46	3381.4	2781.1	4502.53	2858.51	2308	2155	1781	2567.09	2890.97	2454.8	2352.75	2506.39	1422.74	3215.27	3606.03	2416
RTO4_15355	11786.6	11043	7452.24	8497.05	12275.7	11121.1	6434.63	6682.1	5908	10957.9	12766.9	8779.06	8311.35	10686.6	11515	12895	15446.6	9936.29
RTO4_15356	1887.26	1715.39	1998.12	1162.09	1559.51	1524.88	2188	1856	1064	1758.99	2089.48	2276	1574.97	1595.24	1153	2060	2301.57	1458.04
RTO4_15357	4704.42	4686.39	4672.23	3624.19	5789.21	4217.87	2327.75	2095.12	1630	4410.77	4223.45	2777.89	2352.09	3307.85	2336	3102	3621	2214.41
RTO4_15358	3	9	17	103	212	99	21	11	191	28	135	41	888.807	880	381	1772	1534.71	897
RTO4_15359	546.343	518	397	1741.34	2350.82	1786.02	405	463	592.589	921.018	1543.08	601	1226.07	1524.17	781.015	2126	2019	1297.99
RTO4_15360	1030.98	1015	456.001	1412	2130.15	1405.01	792.094	924	473	1256	1649.04	1160.69	1128.35	1201	517.618	1503	1794	1100
RTO4_15361	898.382	903.05	1774.8	255.08	466	332	1445	734	378.206	777	841	1075	834.428	601	332.911	667	759	497.637
RTO4_15362	4447.62	3847.94	8274.43	1430.29	2490.49	1690.85	3520.31	2011.96	1386	2879.01	3208.66	2400.02	1575.59	1481	866	1474	1966.49	1114.49
RTO4_15363	1578.95	1478.55	1607	469	932	501	1551.09	1168	394	900	973.37	1311.41	637	769.896	408	769	972	567
RTO4_15364	1641.48	1778.5	2371.27	1240.27	1592	1929.63	1332.18	1020.25	561	1822.46	1663.01	1298.86	890	851	453	1021.88	1152	727
RTO4_15365	1159.63	901	599.005	65	114	68	1092	1027.12	271	208	536	1476.81	241	277	194	152	193.099	135
RTO4_15366	38447	32240.7	20317.1	4381.86	6942.63	7068.76	29278.1	24523.7	9344.32	15314.8	21389.9	40093.6	8383.3	12327.5	12242	8465.32	12504.9	9215.27
RTO4_15367	1784.43	1579.42	1162	880.796	1502.01	910	837	933	661	1445.03	1449.11	970.735	794	952	669	1194.02	1549	734.392
RTO4_15368	4359.97	3871.44	3157.7	3337.42	5362.1	3565.11	3049.09	2495	1419	3423.48	3936.18	3983.31	2670.31	3139.25	1427	3392.4	4324.06	2204
RTO4_15369	50	38	41	393	456.364	336	80	60	64	167	204	108	577.125	714	847	611	719.003	880
RTO4_15370	536.729	566	438	551	824.005	507	338	391	256	506.08	640	378	419	580.048	317	689	606.405	529
RTO4_15371	2706.24	2853.06	4141.07	2852.47	4090.65	3065.62	2378	1754	1335	3210.27	3323.74	2322.2	2392.24	2497.1	1702	3346	3474	2350.26
RTO4_15372	4689.32	4353.3	6350.02	2732.01	4681.44	3230.82	2414.66	1824.45	1619	3922.99	4310.06	2626.03	2565.98	2839.34	1714	3312.54	4330.58	2398.27
RTO4_15373	599.03	624.7	624	743.557	931.173	896	572	456	278	742	710	617	502	555	276	645	808.69	406
RTO4_15374	3699.84	2962.32	651.127	2470.49	4158.46	2732.35	2243.73	2143.1	1845	2805	5165.63	3376.01	4371.46	4913	2426	7126.6	7230.67	4274.15
RTO4_15375	916.69	908	1840.21	748	1084	611	2177.56	1130.97	1049	824	924.359	1585.04	1078.5	1158	1351.16	951	1151.99	1034
RTO4_15376	46	42	33	57	39	36	114	72	31	80	49	113	61	73	22	111	118	66
RTO4_15377	73	63	87	282	342	204	104	115	61	163	169	135	321	331	167	529.289	544	300
RTO4_15378	1067.23	923.019	1253	519	741.015	449.122	1395.48	1032	501	653.237	918.004	1383.01	953	994	398	1121	1217	819.039
RTO4_15379	28	24	14	260	393.113	193	367	248	118	407	498.003	1055	330.453	348	90	755	858	344
RTO4_15380	8593.9	7789.7	9190.38	1633.19	3313.02	2476.4	5908.68	4872.17	2809.57	8800.02	8750.42	4862.64	3463	2710	1610	1493	2759	1800
RTO4_15381	3085.83	3173.32	3811.66	1382.73	2431.45	1666.51	2225	1993.86	1401	3290.07	3387.55	1996.2	1960	1840.05	1268	1526	2083	1581
RTO4_15382	152	117	82	168	231	164	132	108	157	132	196	147.053	80	175	117	96	232	113
RTO4_15383	1341.14	1295.55	1403.19	967.002	1582.3	1158	1197	979.146	648.041	1310.1	1664.54	1062.34	1213	1132	661	2404	1949	1050.04
RTO4_15384	6893.11	7912.21	11510.4	7438.88	10298	10204.2	6294.99	4217.9	3042	8884.58	8391.76	6261.04	6394.17	6805	3661	7087	9042.19	4912
RTO4_15385	1185.95	1504.02	2570.16	823.453	935	1461	2491.99	1340.75	729.01	1796.62	1623	2672	831	858	476	649	673.844	597
RTO4_15386	58.99	87.025	113	180.046	228	202.133	108	80	56	101	128	112	200	214	77	316	313	184
RTO4_15387	6357.07	6411.14	12556.3	3061.01	4695.86	3320.92	7504.18	4298.03	1965	4458.68	4609.06	4965.43	2643.76	2814	1575.05	3627.29	3965.99	2514.26
RTO4_15388	5664.56	4664.55	3412.34	4937.19	7969.89	5628.2	3347.5	3136.98	1955.12	4266.32	5805.65	4685.48	3203.41	4094	1907	5044.57	5921.4	3595.21
RTO4_15389	941.92	857.287	1778.09	293	449.104	363.479	1951	1009	1085	531.029	946	1406.43	598	728	464	670.37	760.047	507
RTO4_15390	1146.12	1026.91	687.046	385	573	450.19	1499	1396.72	782	848	1387.42	1865.01	936.407	1271.22	1295.22	1204	1533	1038
RTO4_15391	2460.99	2021.52	1503	1303.43	2150.35	1571.64	1923.64	1650	842	1962	2217	2191.45	1266	1495.09	741	1640	2291	970
RTO4_15392	386.463	369	381.087	343	436.34	357	307.001	329	198	532	426.322	315	123	176	110	171	293.034	141
RTO4_15393	2101.43	2083.31	3358.62	3346.99	4517.13	3714.38	2511.86	1565.54	1170	2784	2854.55	2063	3919.85	3339	1436	5599.75	5629.47	2862.98
RTO4_15394	6498.47	5959.77	9089.98	1464.02	2349.2	1825.37	6144.59	3887.1	1867	2938.67	3653.46	5044.43	1841	1844.09	1358	1719	2343.07	1486.44
RTO4_15395	10149	8720.04	6716.14	2650.8	4315.67	3189.15	5592.89	5389.98	2479	4680.73	5689.26	6524.62	2639	2994.87	2074	2872	3643.73	2462.63
RTO4_15396	296	357	213.487	869	905.333	983	393	311.014	269	682	588	632.042	727.082	714.392	225	967	1159	545
RTO4_15397	3432.98	3601.24	4707.19	7778.65	9920.62	7080.36	2879.3	1983.01	1473.01	5579.15	4168.4	2611.36	4424.96	4186	1441	6683.7	7256.43	3922
RTO4_15398	6218.66	5560	2809.76	2808.89	3766.22	4156.88	3953.69	4526.96	2170.71	6795.15	7177.86	5455.28	878.79	1608.93	1649	548	1186	919
RTO4_15399	3146.04	2874.28	5627.2	1801	2829.14	2184.43	3320.91	2044.42	1097	2452	2581.68	2824.26	1986	2110	1331	2461.98	2868	1799.98
RTO4_15400	1	5	2	10	10	5	2	2	7	2	5	2	5	7	1	7	17	11
RTO4_15401	671.987	639.179	369.161	590	874.042	643	460	501.011	313	754.336	654.905	666	630	789	302	1111	1091	491.156
RTO4_15402	392	489	875	519	614.367	717	617	340	304	764	531.994	619	565.481	461	246	864	729	396
RTO4_15403	2466.39	2144.93	1454.99	1290	2005.84	1418.42	1461	1292.53	1156	1951.12	2736.87	1355.43	2463	2636	1235.05	3358	3751	2284
RTO4_15404	1992.12	1800.32	1546.83	1261.68	1641.43	1496	2939.71	2571	5515.86	1383.22	2976.44	3972.87	6550.45	8131.65	14855	4114.27	6316.43	13408.8
RTO4_15405	45	46	26	89	133.019	102.097	92	58	57	70	89	124	386	364.991	233.877	477	649.133	363.996
RTO4_15406	6019.91	4961.41	3215.63	3470.21	5195.64	4002.31	3534.49	2905.3	1904.43	4917.38	5821.08	4242	3722.72	3728	1779.42	4935.01	5675.3	3295
RTO4_15407	4199.37	4048.79	3997.59	2406	4232.73	2655.63	2548.65	2137.63	1714.72	3808.56	4079.4	2630	2828	3037	1788.37	3406.02	3919.07	2362
RTO4_15408	513	405	216	236	279	304	260	340	204	299	534	288	118	196	110	216	240	107
RTO4_15409	4669.48	4559.67	2808.64	4008.36	6361.47	5012.96	3744.89	4848.85	3708	3025.57	9315.32	4177.53	7302.81	8115.27	3890	11085.4	12312.8	7167.42
RTO4_15410	53	108	89	152	219	261	95	111	145	49	206	120	281	339	133	588	532.926	241
RTO4_15411	3072.26	2551.19	1243	5835.03	8282.38	6041.78	2000.04	1802.33	1652.33	3157.59	4248.04	2954.35	3174	3683	1877	4966.72	5733.56	3400.55
RTO4_15412	4000.05	4035.54	2982.12	2116.13	3237.52	2727.41	3326.78	3141.13	2163	3049.27	4422.55	4553.61	3135.15	3530.89	1921	4084.83	4531.53	3053.01
RTO4_15413	6423.99	5984.31	5309.64	3483.82	5337.11	4277.97	3830.51	3295.01	2383.54	4957.81	5778.54	4361.62	3017.7	3756.47	2504.32	4017.01	4933.67	2940
RTO4_15414	6491.97	5517.81	6763.38	1526.36	2530.52	2070.85	4550.65	3223.1	2087	3887.46	5455.63	4532.7	2193	2399	1275	2109.04	2715.37	1542.39
RTO4_15415	5318.03	5092.23	7955.11	1655.5	2815.6	2149	4187.01	3170.05	3092.12	5394.62	6146.5	3333	4123.03	3696	3110	2869.2	4507.24	2917.76
RTO4_15416	3007.05	2810.59	1298.04	1462.57	2167.15	1729.37	1896.87	1947.73	1413.95	2411.61	2830.65	2340.89	1718.33	1986	1592	2038.04	2753.33	1991
RTO4_15417	123	108	138	170	188	213	97	99	73	101	221.084	156	674	836	482	632.725	873.566	628
RTO4_15418	1441.14	1367.72	1077.3	894.588	1314.97	891	940	860	447.884	903.002	1239.41	1019.09	825.972	1069	546	1353.47	1559	850
RTO4_15419	4287.09	4533.86	9533.6	1143.01	1634	1343.55	8742.76	4136.32	1542.3	2221.01	3169.96	6337.19	2629.11	2324	1936	2456.07	2500.92	1836.97
RTO4_15420	63599	57896.5	31944.4	17571	20705.3	30414.1	72705.9	80745.1	50558.9	43168	92716	103586	21265.4	32373	27702.2	22159	35068.2	21607.2
RTO4_15421	4738.69	4937.72	4884.75	8833.95	12731	8534.68	883.001	766	941	7441.26	3799.23	1059	3732.08	4439.93	1902	5482.41	7296.14	2950.85
RTO4_15422	5857.81	5464.76	7540.48	3871.93	6021.36	3886.78	3405.75	2281.2	1785	4719.07	4366.38	2903.03	3207.48	3568.45	2499	3719.28	5103.19	2659.06
RTO4_15423	9454.27	8991.64	3986.04	8069.11	9319.22	14696.6	25998.5	26092.9	22664	19718.5	46051.7	37838.7	12121.8	18923.5	12281.2	13539.2	18557	10857.4
RTO4_15424	2264.56	2078.44	2486.73	614.007	775.498	1474.37	7263.89	4187.47	2585.31	1986.92	4910.2	5324.6	3289.64	3784.35	3381.88	3456.26	4296.57	2744.73
RTO4_15425	1059.67	1095.17	1900.3	601.178	769.496	715.952	1874.56	1139.93	766.692	1032.58	1109	2007.55	1290.95	1771.19	1665.16	1453.08	1669.49	1132.52
RTO4_15426	11030.6	8504.83	7146.24	7398.1	11937.3	8434.1	7562.21	5377.09	6050.44	7626.56	13398.9	8755.99	10718.1	12895.8	8691.52	13507.6	16294.7	9611.81
RTO4_15427	636.43	538.14	511.147	686.311	1050	736	450	341.301	282	691	686	469	747	802	352	1021.95	1135.19	644
RTO4_15428	4832.12	4292.38	5245.93	3555.41	5424.57	3815.7	3173.01	2654.46	2404.09	4267.76	5669.43	3151.78	4604.04	4815.17	3232.62	5637.29	6812.45	4008.02
RTO4_15429	91	82	92	233	280	280	124	136	176.832	117	240	181.007	404	610	991	612	958	453
RTO4_15430	529.027	588	508.124	199	302	289	977	818	1622	360.399	1619	1398.72	4539.5	6796.73	10508	2743.74	3974.77	7790.33
RTO4_15431	0	1	0	0	1	1	4	4	4	0	1	1	3	4	1	2	18	2
RTO4_15432	198	184	143	279	288	401	552	293	1005.06	346	862	989	977.999	1376.04	1399	600	898	1024.13
RTO4_15433	1627.88	1769.1	2563.86	700	1223.55	1114	2401.07	1552	767	1693	1863.51	2336.03	1666	2007	1945.88	1588.33	1941	1795.11
RTO4_15434	4838.93	4453.3	2707.14	2133.28	3619.95	2007.44	1030	1353.05	1593	3299.06	3517.43	1273.02	1974.2	2117	1292.01	3260	3485	1917.4
RTO4_15435	8322.89	6984.36	3594.34	5544.54	8392.95	6775.24	3671.11	3420.61	2465	6905.92	8038.44	4621.98	4507.99	5296.33	3377.14	7151.63	8218.44	4246
RTO4_15436	2458.98	2647.28	2418.1	1563.39	4285.62	1166.29	641.176	621	822	1343.02	2105.55	721	4672.64	4094.56	4265.8	11816.7	6490.24	4871.65
RTO4_15437	6449.94	5603.99	2956.04	3796.46	4418.01	6107.55	4376.99	3958.95	1605	5929.23	5661.77	5454.41	1117.24	1939.72	1454.04	1157	1780.13	986.325
RTO4_15438	116039	121938	75845.7	144876	151958	329133	107014	80717.7	11982.5	125484	77683.4	115259	32895.2	49079.1	32027.3	22913.8	53605.6	34244.6
RTO4_15439	321	504.268	862	36	57	136	1367	799.284	135	437	381	1103	147	161	124	26	49	26
RTO4_15440	5630.95	5087.61	6122.39	7500.09	11476.2	8197.81	4489.19	3112.11	2806	5533.36	7989.86	4720.79	6316.65	6936.33	3224	10710.9	11444.1	5952.46
RTO4_15441	706.018	879.007	736.022	1299.23	1731.65	1232.1	686	780	524	1338.62	1202	796.393	572	786	301	1003	1216.07	624
RTO4_15442	4505.54	4083.42	5647.89	1745.44	2544.38	2470.74	3597.21	2957.26	1529	3432.28	4056.42	3691.31	2191.64	2734	1566.03	2925.73	3434.12	1979.47
RTO4_15443	1591.27	1504.9	1310	1166.05	1601.88	1375.12	1447	1521.64	1025	2188.48	2550.74	1507.41	998.976	1044	814	1165	1375.51	794
RTO4_15444	3550.03	3438.66	1437	1699.92	2766.17	1692	2702.97	3019.29	1452.06	2555	3099.48	3427.04	1774	2075	1509	2640	2918	1797
RTO4_15445	5326.01	4233.69	3412	1434	2829.09	1703.8	6519.86	4795.08	19543.3	4919.16	8003.52	8767.31	4073.83	6885.52	5095	2672.28	4859.28	3740.56
RTO4_15446	3716.01	3361.17	3225.98	4385.84	9220.99	4700.4	8807.52	14365.1	114879	5094.64	23328.4	13146.7	9776.96	14221.7	29251.3	11613	15568.1	17046.5
RTO4_15447	1484.93	1403.63	3085.57	610.151	1107.16	882	3212.91	1925	4579.87	1748.75	2949.66	2474	3620.12	4121.14	6364.8	1345	2334	3688
RTO4_15448	1459.59	1500.58	2724.18	933	1673.74	985.003	1500.55	928.452	642	1622	1430.93	1080.09	1478.4	1431	911	1742.01	1929	1130
RTO4_15449	1934.91	2146	2420.46	458.156	586.184	987.516	1879.95	1668.17	1181	1754.53	2382.31	2979.25	1907.45	3141.35	3185.02	1676.81	2365	2430.03
RTO4_15450	1399.85	1305.01	840.731	532.995	873	736	1128.05	856.381	692.013	1236	1938.64	1436	1139	1258	699	1516.42	1617	951
RTO4_15451	875.543	856	1162.02	403	615	358.215	1072.05	1105.17	801	292	1617.41	1126.04	2395.19	2401	1154	3582	3357.04	2274.87
RTO4_15452	1786.71	1632.27	1395.01	1016.12	1771.17	1208.65	2924.89	3113.31	4353.11	1203.01	10196	2893.26	6551.26	6801.52	4741.02	9202.98	7739.67	6442.76
RTO4_15453	1914.92	1819.19	2997.02	831	1159.4	1463	2035.96	1169.02	714	2287.61	2144.38	1578.02	969	978	703	1159	1233.01	648
RTO4_15454	3488.93	3445.16	5894.3	2121	3146.62	3141.33	3377.99	1910.45	1166.1	3418	3407.02	2867.11	1580.14	1818	1424.89	1538	1954.97	1083.72
RTO4_15455	13	4.001	2	28	32	30.081	16.013	18	20	9.002	42	43	34	18	11.106	38	45.188	38.275
RTO4_15456	2813.41	2810.99	2114.74	641	1177	1035.22	1724.44	1918.69	1133.53	2660.19	2681.72	1810.6	1196	1334	1029	764	1145.51	800.243
RTO4_15457	7	9	13	0	2	1	23	5	2	10	4	15	0	3	0	3	6	5
RTO4_15458	23	17	44	226	331.13	183	35	27	82	70	158	66	484.012	441.099	147	929	1035.41	398
RTO4_15459	2081.06	2048	2113.01	2505.82	3817.6	2210.91	1376.01	1487	935	2497.59	2557.03	1551	2298.18	2391.32	1314	4164.31	4118.75	2319
RTO4_15460	16173.5	21151	21159.2	12325.4	15399.7	14515.8	43861.4	29667.3	15221.8	16403.1	19597.2	24668.7	10369	13903	18755.7	10781.1	12629	11329.7
RTO4_15461	1188.6	956.002	1291.65	1591.44	2283.45	1429.54	1220.31	944.715	769.017	1360.39	1827.33	1079	1833.52	1823.23	1002	2671.13	3057	1633
RTO4_15462	74.022	78.113	191.519	107	121	89	143.907	69.199	52	111	95.151	107.935	120.216	198.552	225.634	115.824	112.191	108.877
RTO4_15463	6728.11	5693.08	6095.09	3474.06	5097.63	3773.51	5827.17	4294.42	1948.01	4383.09	5210.66	5676.23	3546	4028.68	2337.89	4782.94	5516.85	3062
RTO4_15464	1917.41	1863.08	2654.63	703	1239	989	2322.79	1772.8	808	1478.46	1726.35	2039.11	1259.9	1501.98	1737.37	1274.18	1393.64	1122.12
RTO4_15465	5949.89	5254.44	4534.97	2689.03	3963.01	2695.66	3346	3665.09	1994.53	4218	4684.15	3885.29	2466.23	3079	2507.12	3159	3932.93	2454.18
RTO4_15466	4575.82	4999.95	5777.23	3626.98	5656.41	4769.45	3453.56	3129.79	2132	4516.19	5012.14	3465.57	2526.22	3162	2380	2910	3257.41	2318.76
RTO4_15467	6061.99	5824.42	2301.81	4882.06	6846.31	5876.01	5935.45	7359.38	3665.05	4276.12	8317.06	7629.27	3681	5029.92	2790.01	4559.82	6082.03	3962.26
RTO4_15468	851.736	779	1353.28	347	531	460.006	954.251	670	344	687.412	827.561	650.071	286.014	295	174	280	417	257
RTO4_15469	769.748	897.036	2197.34	531.823	698.019	750.745	1952.64	773	743	675	1052.14	1471.45	1523.25	1226	871	1270	1412	942.065
RTO4_15470	178	177	311	367.995	513	524	230	192	244	390	409	297	397	547	176	601	700	300
RTO4_15471	7	8	2	37	59	73	14	18	61	19	62	21	29	58	46	110	87	61
RTO4_15472	3235.05	2625.63	642.254	2277	4017.79	2535.11	2210.51	2397	2259.24	4695.49	6202.65	3143.18	3984.16	4207.05	2882	3355.44	5147.13	3089.2
RTO4_15473	4243.78	4244.99	6238.83	2450.03	3714.82	3620.96	2416	1779.55	1236.09	4488.2	3473.93	2748.39	1957.35	2095.18	1084	2807.71	3680.85	1697.01
RTO4_15474	1309.49	1533.44	2454.56	902.206	1266.09	1037	1885.12	1069.58	603	1352	1410.67	1477.01	1548	1364.39	898	1761.27	1768	1143
RTO4_15475	2497.81	2689.1	3459.32	1262	1869.1	1521.71	2437.41	1968	1147.02	2099.88	2460.04	2243	1313	1437	1108	1810	1819	1170
RTO4_15476	7134.65	5716.41	2671.33	3031.62	4328.2	5045.29	3487.5	2963.03	2061	5384.05	6830.8	4536.31	3545.59	4435.39	3251.05	3694.23	6204.58	3758
RTO4_15477	1283.45	1071.56	830.499	566	910	708	770.331	692.244	377	981.967	1175.98	999.038	1552.69	1713.02	1172.17	1692.22	2270	1600
RTO4_15478	9609.16	9228.03	10324.2	6226.36	9824.3	8504.27	1456.85	975.544	1401.92	10613.4	7334.57	1569.74	3267.28	3634.28	1497.04	5672.77	5755.02	3164.66
RTO4_15479	1815.72	1727.31	3153.01	1035.01	1602.7	1013	1493	1143.06	638.077	1536	1487.91	1343	956.098	1230.08	985	1595	1743.27	1056.89
RTO4_15480	1301.97	1247	2852.4	288.998	551.587	371.999	3271.52	1599.01	396	614	805.212	2158	985.264	686.118	387	708	754	441
RTO4_15481	4	2	5	32	33	20	9	7	19	9	16	8	167	233	87	138.003	241	150
RTO4_15482	12068.9	11087.3	9539.01	8743.93	13757.8	9645.18	8533.77	8905.64	6770.26	9994.67	13167.9	10755.1	8534.07	10335.9	6520.18	11477.6	14509.7	8518.38
RTO4_15483	4423.02	3947.45	5435.87	1030	1608.67	880.827	4202	3072.08	1337	1830.62	2995.99	4135	2420	2382.06	1471	2317	2665	2146.53
RTO4_15484	7268.68	6756.38	3055.93	6113.31	8722.2	7567.47	3177.66	4049.24	3084.16	7097.59	8768.77	5118.46	4330.21	5627	3509.91	6068.89	7337.66	4488
RTO4_15485	3509.37	3624.54	4978.59	2161.65	3139.13	2940.04	4070.1	2889.88	1842	3550.53	4097.1	3698.97	2966.13	2726.33	1772.08	3360.51	3599.5	2071.04
RTO4_15486	1243.35	1216.64	1804.4	883.996	1317.7	1010.34	1375	727.215	515	1098.05	1071.01	1086	1101	1067	444	1607	1528.22	827
RTO4_15487	1	0	3	2	10	8	25	44	7	2	17	65	17	5	20	3	2	8
RTO4_15488	26896.9	23857.3	12626.3	3123.11	3848.61	7698.19	20717.6	17789.6	11910.5	7415.21	17985.9	27887	20209.7	30335.5	39027	16905.6	25116.9	28656.7
RTO4_15489	2316.09	2268.3	1180.27	1311	1731.61	2126.26	1531.1	1676.27	1743.18	1923	3326.97	2481.78	2832.76	4524	5587.32	2676.39	3972.35	4897.45
RTO4_15490	4516.69	3057.61	3494.78	1043.01	1305.59	959.017	4212.6	2854.94	616	1708	1543.04	3549.05	661	869	483	758.987	1054	533.264
RTO4_15491	1965.24	2182	4724.63	1149	1726.45	1329.01	2503	1502.55	845	2497.19	2408.06	2044	1768.82	1458.99	843	1813	1739	1084
RTO4_15492	67919.3	61772.7	35304.8	22456	33247.1	37548.1	63529.3	78269.7	95550.7	35112.2	58511.4	76094.4	12192.7	22740.2	43524.3	11583.4	17768.4	23057.1
RTO4_15493	2903.01	2863.35	3544.04	1644.04	2640.85	2094.79	3005.64	1992.95	1096	2395.99	2818.4	2983.25	2077	1818	1085.08	2709.89	2538.2	1787
RTO4_15494	1552.74	1324	1613	472	600	607	1683	1257	579	1137.06	1642.23	1694.08	741.484	809	390	904	831	632
RTO4_15495	2425.1	2251.12	1906.16	2533.9	3736.09	2774.35	1473	1337	1175	2922.82	3088.09	1798.76	3054.61	3151.02	1592	4450.09	4553.26	2815.81
RTO4_15496	18079.3	17335.7	8546.29	1661.05	2292.08	3384.4	24533.3	25823.7	12972.8	6551.55	15380.8	36267.4	3428	5237.26	10117.8	3054	3893.67	3916.15
RTO4_15497	1062.02	983.994	1487.34	1060.6	1348.11	1688.83	1176	847	445	1094	1074.37	1367.01	855.68	861	567	1037	1026	681
RTO4_15498	1329.63	1317.11	975.012	747	1023.23	919.877	1427	1234.71	899	1282.38	1497.47	1380	861.053	1056	659	1024	1341	810.174
RTO4_15499	6650.33	5410.28	4453	1118	2163.01	1356	6139.65	5263.59	2392	3191.46	5492.95	6001.24	3302.29	3697.16	2497.02	3217	3879.7	2676.05
RTO4_15500	12074.3	10299.6	9562.66	5428.37	7884.86	6984.31	5798.37	6002.38	3563.89	10448.7	9720.91	6175.51	3329.01	4481	3199.86	4694	5834.83	3287
RTO4_15501	96	74	75.008	129	198	147	55	55	97	79	171	59	365	439	224	446.008	634	352
RTO4_15502	223	281	505	181	222.145	210	420	315	97.606	271	307	317	297	325	159	352	340	254
RTO4_15503	3412.35	3779.39	8304.81	1460.74	2347.54	2255.05	7045.02	3535.3	2099	2760.36	3744.43	5928	3522.49	3085.42	2125.01	3178.12	3650	2392.02
RTO4_15504	11141.7	9404.24	5708.82	2570.14	4219.57	2847.71	7512.19	7202.61	3375	4127.09	6069.76	9293.8	2851.32	4045.27	3373.38	3102	4422	3220
RTO4_15505	2721.93	2229.17	2051	3085.45	4786.57	3253.31	1653	1427	1060	2891.27	3782.95	2007.01	3107	3342.24	1472	4294.78	4740	2566.45
RTO4_15506	507.001	598	322	784.113	1103	644.69	318	457	269.006	733.238	655.401	358	519	578	224	949	822.198	440
RTO4_15507	3588.34	3237.54	2221	1093.95	1736.17	1233	1970.31	1750.26	846	2307	2546.86	2224	1334.01	1387	872	1418	1829.42	1076
RTO4_15508	4618.27	4360.85	2905.07	5646.8	9080.84	7157.29	2274	2303.19	1670	5964.86	6212.74	3054.41	3682.72	4583.28	2205	6510.75	7125.36	3797.06
RTO4_15509	1684.34	1564.27	893	1933.47	2979.23	2084	844.08	793	702	1933.41	1977.31	1216.45	1404	1567.14	1025	2486	2872	1332.03
RTO4_15510	3081.94	2604.12	1249	2161.95	2850.23	3003.89	1731	1625	911	3054.35	3408.57	2227.54	1897	2063	1057	2275.06	2993.01	1605
RTO4_15511	2029.57	1694.63	1518.16	1405.64	2038.02	1946.01	1592	1239	815	2002.43	2545.45	1905	1007	1224	708	1317	1724	751.118
RTO4_15512	101.339	82	109	139	175	146	83	68	33	77	150.006	84	292.382	409.449	218.014	562.955	591	234.366
RTO4_15513	74	61	102	207	249	236	83	66	67	86	166	102	558	620.987	200.004	841	1125	394
RTO4_15514	14.329	6.654	24.445	25.721	19.76	14.558	8.689	18.919	31.315	8.728	30.633	3.024	75.352	103.294	9.146	106.595	142.611	83.543
RTO4_15515	14.671	8.346	4.555	32.279	28.24	16.442	2.311	7.081	22.685	4.272	12.367	12.976	74.648	94.706	29.854	119.405	169.433	68.457
RTO4_15516	58	53	82.003	129	118	153	173.001	110	213	137	168	199	99	66	91	63	73	58
RTO4_15517	1988.83	1850.98	2104.64	1027.19	1502	983.449	1264.98	1424	912.998	1591.53	1515.77	1452.13	849	933	695.076	1071.12	1200	823.001
RTO4_15518	3846.16	3421.68	3726.81	2481.8	4041.86	2367.81	2760.57	2526	1051	2670.33	3103	2947.79	2049.8	2110	1151	2605.22	3134.89	1744.69
RTO4_15519	10	1	14	12	15	13	29	7	1	14	6	8	34	33	4	58	28	19
RTO4_15520	106.033	83	122.001	167	194	165	180	124	58	65	121	173	273	229.113	63	314	388	129
RTO4_15521	2840.96	2485.08	2726.21	1104	1975.07	1574.81	2623.69	2508.21	1437	2179.89	3008.37	3684.37	2030	2322	1356.01	2771.78	3121.66	1906.02
RTO4_15522	3262.6	3273.88	5750.6	3614.24	5348.82	4068.54	3812.53	2409.05	1984	4539	4963.27	3531.44	3869	3852.84	2163	5017.77	5553.39	3005
RTO4_15523	7	5	9	13	2	3	3	3	1	5	6	1	3	0	6	0	4	7
RTO4_15524	593.062	521	211.521	334	478.996	364	393	449	213	505.65	700.015	504	455	448	274	610	672.001	355
RTO4_15525	4926.56	4762.68	4289.83	3333.15	4689.46	3246.9	4502.69	3561.17	2686	3769.1	3892.47	4842.21	4584.99	8096.82	10239.1	5238.6	7358.39	4689.06
RTO4_15526	4643.71	4791.33	6181.79	3049.52	4188.76	4489.52	4551.09	3080.02	2275.01	5909.2	5283.78	3737.46	3257.36	3421.91	2404.02	3690	3973.01	2473
RTO4_15527	517.478	424	306	624.154	862	797.321	505.001	463	371	528	751	688.006	745	888	401.001	1067	1149.82	665
RTO4_15528	1383.22	1393.26	886	2722.79	3908.09	2782.56	569.155	680	563	2250.47	2082.62	884	1578.09	1813.11	860	2560.62	3122.99	1365
RTO4_15529	84	93	108	331	417.972	386.24	94	108	133	207.006	243.122	121	474.618	532.564	426.297	620.045	752	407.634
RTO4_15530	1120.7	1136.47	1250	3262.36	4400.67	3468.91	738	570	715	1805.05	2178.32	976.265	2558.75	3005	1794	4072.71	5017.43	2667.5
RTO4_15531	562.059	496.114	575	1416.17	1941.12	1614.06	318	247	277	737.012	932	454	912	1176	572	1578.56	1985	1019.6
RTO4_15532	2012.99	1831.22	2564.25	1522.85	2372.61	1526.06	2039	1429.35	867.078	1867.73	1913.02	1923.02	2100.83	2102.2	1217	2416.48	2897	1794.29
RTO4_15533	1336.69	1379.11	2546.43	576	818.675	690.296	2461.18	1605.7	654.165	1182.01	1305.01	2355.13	1190	1105.86	1139.09	1217.23	1384	929
RTO4_15534	1459.69	1227.55	1291	614.726	1161.11	497	1447	1058	745	715.113	985	1445.1	1316	1312.21	875	2044.73	1685	1172
RTO4_15535	362.495	358.004	276	152	240.043	145	532	337.269	89	356.013	166.362	556.013	131	216	107	224	297	201
RTO4_15536	716.863	614.094	790	643.075	958.014	542.251	230	186	179	762	575.691	231.875	727	640.165	279.114	1029	1244.67	567
RTO4_15537	2024.29	1870.06	1456.26	798.175	1595.03	804.984	1394.01	1456	822	1499.02	1686.29	1483.7	976.781	959.036	700	816	1177.65	772
RTO4_15538	3388.79	3000.25	2591	1618	3043.12	1490.23	2086.06	1877.38	1184	3748.21	4043.51	2077	2149.89	1908.09	1029	1696	2540.05	1363.99
RTO4_15539	1354.1	1454.21	900	1786.77	2124.23	2311.95	734.001	867.078	863	2217.03	2100.97	1021.93	847	1217.29	715.011	1528.01	1947	901
RTO4_15540	3213.58	2579.86	1035.15	1160	1660.48	1377.02	1860.77	1728	1339	1891	2173.4	2301.32	1228.35	1388	850	1519	1909	1072
RTO4_15541	28520	24501.6	31727.5	11876.2	15562.3	21601.9	56264.6	42720.8	112944	23607.7	30829.3	41847.6	6387.68	12569.6	32444.6	4388.29	6994.75	15232.3
RTO4_15542	11054.4	8494.8	5912.01	1791.61	2984.05	1870.03	8349	8509	2733	4059.04	5592.42	9316.3	2566	3172.3	2192	3139.43	3000.62	2348.95
RTO4_15543	1541.33	1425.24	2344.38	1353.47	1943.21	1577.5	2132.62	1506.36	846	1866.58	2284.79	1933.33	1085.95	1031.65	597.378	1164.95	1288.21	889.748
RTO4_15544	6276.81	6616.16	2461.08	13984.8	17425.4	19788.4	3263.75	4001.18	6248	14080.8	17049.7	7600.77	14394.3	18835.9	13063.8	19855.8	25211.5	17627.4
RTO4_15545	1650.17	1522.02	2903.74	1384	2302.51	1431.72	1287	850.002	515	1525	1469.46	951.306	1859	1591	877.015	2721.32	2642.27	1562.73
RTO4_15546	5401.79	5439.77	10092.4	2819.98	3843.22	3288.01	9511.12	4733.07	2774.89	4328.98	5476.64	4710.89	2588.58	3654.58	2471.34	3256	4213	2578.44
RTO4_15547	1334	1099.08	816.301	567.127	872.041	569.004	1008	972	603	1134.11	1129	1171.02	951	981	631	1210	1417.07	787.605
RTO4_15548	2101.41	1803.15	933.004	644	1111.01	719.33	1086	1443.35	889	2069.1	2694.22	1400.23	1151	1214.01	580	778	1322	732
RTO4_15549	712.909	757.813	1276.25	13349	20446.1	4501.77	1011	1553.87	4383.32	2688.8	6806.39	651	21532.5	21700.2	8136.85	42888.9	44506.3	22125.2
RTO4_15550	1834.3	1665.02	2342.31	813.406	1488	956.129	1241.08	974.219	605.341	1311	1390.05	1259.01	1556.07	1560	886.071	1731	2205.15	1226.85
RTO4_15551	3735.49	3480.43	2700.14	1962.53	3333.46	2113	2422.41	2129.31	1467	3351.23	3884.19	2741.23	2546	2504	1233	2534	3313.23	1917
RTO4_15552	807.353	798	913	105	216	162	960	775.029	348	713	872	684	200	240	283	49	122	102
RTO4_15553	3901.9	3352.49	2558.01	5097.8	7109.9	5988.21	2064	1608	1454	3747.77	4235.16	2198.54	2489.76	2907	1545	4194.31	5460	2511.05
RTO4_15554	553.115	589.01	961.001	790	963	766.216	711	402	361	655.07	659.425	802.021	1052	1584	1802.35	1615	1729	1090
RTO4_15555	1804.87	1518.76	2220.17	360	479	418.233	1343	728.004	580	714.732	1090.45	759.516	624	1082.91	1477	939	1268	666
RTO4_15556	4045.83	3533.58	3479.22	1039.25	1721.19	1088.29	2416.11	1834.74	941	2158	2323.28	2598.2	1111.01	1549	990	1100	1540	859
RTO4_15557	1944.68	1510.92	2377.35	483.104	805	370	2539.79	1559.25	395	732	817	1676.64	630	645	303	609	797	376
RTO4_15558	0	3	5	2	1	0	0	2	0	10	3	2	13	8	15	10	40	3
RTO4_15559	0	0	0	0	0	0	1	0	0	0	0	0	0	0	0	0	0	0
RTO4_15560	3685.9	3528.83	4501.18	8513.86	11748.6	10458.4	3823.01	2687.55	2861	6409.11	7889.94	3527.54	7293.39	7956.69	3887.42	13560.2	12645	8154.97
RTO4_15561	1599.49	1467.85	2466.82	730.108	892.164	844	1764.4	1151.4	567	1051.04	1106.42	1368.79	976	993	616	1188	1353	827
RTO4_15562	1736.93	1526.02	705	930	1318.66	1093.59	959	1108	641	1193.21	1387.97	1133	1021	1122.04	648	1410.66	1810.14	914.002
RTO4_15563	4625.53	3599.36	1884.62	3973.19	6263.77	4845.53	3402.22	2484.39	2027	3796.87	6256.75	4028.26	6743.14	7251.19	3284	8896.88	9996.72	5526.98
RTO4_15564	1197	1059.02	3323.98	314	580.264	471.083	2191	974.219	512.004	1381.39	1391.08	1236.21	797	490	368	364	472	237
RTO4_15565	37	34	13	4	16	11	20	9	3	27	31	12	12	7	2	0	2	0
RTO4_15566	264.019	220	154	124	104	166	235.012	285	149	525	262	271	37	90	72	40	75	34
RTO4_15567	191	210	349.356	120	207.036	112	515.979	321	465.063	143	280	336	477	359.096	215	423	517	359
RTO4_15568	1680.01	1550.97	1383	554	980.539	701	3044	2128.07	4446	1019	2057.38	2696.19	4298.71	7718.21	11659.9	1868	3291	6143.3
RTO4_15569	1686.36	1639.96	1113	756	971.773	602	1058	1149.01	545.765	1450.06	1129	1118.95	500	565	389	666	933.326	431
RTO4_15570	3666.04	2897.12	1696.01	2561.23	3581.44	3927.13	2901.43	3591.68	6128.77	3298.91	7743.39	3703	3958.33	7300.44	4297.77	3524.02	6385.21	3678.78
RTO4_15571	374	328	180.002	334.173	350.14	551	488	834	1909	435	1524.23	493	647	1331.01	948.453	322	668	489.04
RTO4_15572	801.246	692	524	916	1152.06	888.048	432	498.364	541	795	1003.3	528.952	917	1046	454	1421.03	1352	774
RTO4_15573	0	0	1	6	1	0	13	21	169	0	0	5	13	50	117	4	7	6
RTO4_15574	6696.62	6219.82	5026	9746.66	14390.2	7853.86	6251.11	5626.77	6885.59	7274.02	7241.44	5861	7359.68	9977.85	7702.03	10787	11893	5667.87
RTO4_15575	1628.72	1732.23	1117.39	1482	2409.11	1668.72	634.18	891.166	1363.49	2250.65	2873.71	784	1565.02	1708.24	1665.14	1976.08	2080	1271.13
RTO4_15576	3183.1	2547	1647.25	2851.8	4342.43	3433.04	2076	1858.51	1623.41	3380.04	4361.97	2539.77	3230.94	3745.46	2180.82	4509.73	5235.44	3087.51
RTO4_15577	4720.26	4508.63	4216	3082.13	4565.23	3251.47	2373.02	2121.11	1267	3224.68	3735	2709.06	2669	3345.07	1699	3969	5020.37	2561.03
RTO4_15578	205	194	187	283	359.001	394.1	260	226.024	190	263	413	363	1280.2	1546.27	1282	751	1629	1284
RTO4_15579	1723.88	1523.06	1318	1812.37	2787.03	2049.8	1137	1180	795.077	1787.81	2134.39	1623.72	1289	1481	1002	1848.01	2245.05	1164.67
RTO4_15580	213.035	175	132	279.54	409	255	241	285	350	222.125	580.005	294.245	683.257	969.016	844	1014	1287	730.429
RTO4_15581	680.326	602.188	665.004	728	1226.03	949.065	540	395	261	782	694.087	540	917.027	1076.01	462	1205	1545	720
RTO4_15582	1810.21	1364	1713.29	152	409	185.001	3724.22	2671.11	863	1016	1632.26	3229.18	1030	1033	663	883.348	927	736.015
RTO4_15583	387.007	339	475	300	468.999	309	415	317.514	427.013	398	529.149	372	1064.04	1120	574	1064	1243.8	818.061
RTO4_15584	193	156	104	80	131.002	144	191	109	299.912	73	231	151	334	387	283	379	450	210
RTO4_15585	1528.1	1523.87	3043.05	299.998	327	406.899	2637.51	1505	774	1141	963.322	2358	1098.9	820	662	734.434	989.952	706.015
RTO4_15586	1077.37	959	1222	546	800.115	668.456	777.008	718	391	970	968.001	751	606.873	626	382	864	1059.14	659.179
RTO4_15587	1435.53	1530.27	2255.15	1590.2	2183.77	1499.03	1869	1126	674	1863.81	1755.01	1509.01	1632.08	1425	785	1770.09	1913	1039
RTO4_15588	34.002	40.001	83	452	732.57	385	44	14	47	212	111	50	170	236	91	238	438.367	131
RTO4_15589	197747	171622	62773.7	37730.4	44303.2	79235.6	147626	170282	89972.1	105073	180303	218550	35999.7	61046.9	70412.7	35082.2	51883.5	43667.7
RTO4_15590	1870.33	1654.52	1133.72	1131.32	1700.41	1176.64	1233.19	1332.64	671	1667	1673.64	1313	854.001	960	718	1039	1339	790
RTO4_15591	3562.36	3008.94	3402.43	2737.1	4197.32	2691.59	2120	1592	1185.45	3115.29	3225.13	2054.01	2173.21	2229	963	3029.23	3715	1814
RTO4_15592	1236.19	1106.05	1844.28	776.063	1179	908.048	1228.12	826.192	512	1042.77	1092.03	964	753.587	1079	563	1175.03	1283	683
RTO4_15593	0	1	3	4	5	6	1	1	0	0	14	1	3	6	3	3	12	17
RTO4_15594	1167.22	1390.36	2656.36	1161.49	1446.24	1143.34	1267.02	790.02	517	1347	1137.51	1202.06	1092	1188	907	1441	1336	889
RTO4_15595	2362.2	2260.84	1308	1512.79	2270.09	1532.61	1672	1946.62	1113.13	1720.47	2079.37	2299.86	2038	3270	4058.84	1797.22	2440.46	3042
RTO4_15596	69	70.001	23	1124	1739.34	939	84	69	34	677	531	166	324	379	61	833	606	421
RTO4_15597	397.004	509.226	611	395.689	609	392.178	559.129	492.457	187	407	474.005	619	329	346	128	447.051	356	269.18
RTO4_15598	258.007	259	224	272	363.968	285.001	803.005	558	348	402	566	761.869	376	676	630	463	460	201
RTO4_15599	100	83	101.733	127.001	155	102	166	802.086	19499	78	1782.97	310	723	5918.66	17568.8	453	916	760
RTO4_15600	1141.1	1303.01	3040.01	1019.9	1223.35	1368	1402	870.045	2730.49	2026.24	1985	1350	1498.03	2539.81	2347	1609	1804.41	880
RTO4_15601	894.101	1239.03	1206.57	746.046	1096.02	992.002	1115	921.192	597	1226.76	1034	1272	989	1012.51	519.838	1503	1373	1121
RTO4_15602	4157.22	3830.88	6457.87	1307	1955.49	1571.21	5232.29	3232.02	1934	3010.16	3325.69	4294.02	2119.05	2433.03	1882	2221.62	2436.09	1722.62
RTO4_15603	3173.38	3421.66	2799.95	1277.09	2053.67	1288	3513	2771.08	1493.34	4208.48	4454.98	3327.52	1373	1323	897	717	952.674	650
RTO4_15604	702.741	512	294	108	257	205	410	354	199	523.588	592	314.227	155	139	125	105	116	79
RTO4_15605	61	76	60	109	101	120	81	82	115	149	216	111	149	136	58	65	149	77
RTO4_15606	2371.5	2249.74	1616	979.014	1470.7	2186.47	526	930	1782	776.355	1562	826	163	544.126	1202	160.991	295	162
RTO4_15607	220	203.384	124	34	37	73	106	159	145	59	356.158	136	36	22	39	48	23	31
RTO4_15608	0	0	0	0	5	0	2	4	28	0	0	3	10	7	36	2	3	16
RTO4_15609	3684.59	3224.89	3156.11	2011.06	2981.17	2182.86	2751.53	2338	1384	2609.21	2707.33	3006.09	2532	2930.42	1822.99	3497.66	3817	2271.96
RTO4_15610	1248.22	1015.57	928.316	160	294	199	1190	1126.83	503	397	857.999	1164.01	1118	1310	1430	1307	1373.11	1115
RTO4_15611	1461.7	1289.31	1377	537	773.003	612.141	965.023	809	440	1217	1327.76	1037	635	741.383	404	912	974.002	504.028
RTO4_15612	2537.22	2347.65	3537.01	1634.04	2167.76	1879	2201.03	1452.15	913	2289.12	2307.48	1776.48	2089.24	2165.09	1396.23	2715.45	3424	1793
RTO4_15613	596.999	812.799	1398	719	971.263	768	1068	645	371	798	621	892.004	925	857	708	1071.71	1207.96	760
RTO4_15614	0	1	1	3	9.029	10	9	0	17	0	33	22	47	37	75	21	42	41
RTO4_15615	86	85	86	44	100	215	293	161	443	108	483.014	461	1813.51	2239.38	2982	1062	1577	2804.86
RTO4_15616	968.18	971.316	708.61	152	268	403	1096.01	1058	1412	633	1819.52	1951.64	4051.01	5176.23	6551.03	2018	3113	5209.27
RTO4_15617	88	101	85	62	74.003	158	170	182	275.026	88	336.075	317.002	824.512	1150	1627	409.002	875	1491
RTO4_15618	50	62	86	20	37	66	135	76	158	43	120	201	391	471	412	318	460	463
RTO4_15619	3	2	1	1	0	2	4	0	5	1	3	3	2	3	11	0	0	1
RTO4_15620	208.731	197	308	380	463	473.006	321	178	145	274.015	399	402.1	271	318.002	109	268	421	203
RTO4_15621	578.033	613.985	654	316	349.196	415.44	480	437	223.996	540.572	665	558	185	266	193	243	280.59	179
RTO4_15622	1615.98	1541.03	2652.11	569.2	792.165	816.008	1765.38	1182.23	823	1791.09	2303.29	1190	230.317	481	591.711	152.757	243.442	196
RTO4_15623	2522.41	1929.26	835.243	1743.8	2289.78	1835.01	1171.16	1156.6	849.233	2093.15	2523.36	1660.07	1767.68	1989.47	1218.73	2307.36	3041.56	1750
RTO4_15624	44	66	50	138.006	180	189	77	50	48	128	113	79	108	118	65	193	193	90
RTO4_15625	8289.68	7125.49	3387	1882	3346.36	2401.03	4354.71	4180.75	2180	5555.1	5912.49	5007.49	2188	2407	1460.16	1432.26	2114	1552
RTO4_15626	4631.28	3892.17	2344.31	2406.28	3674.57	3354.91	2250.39	1973.45	1313.48	4088.14	4520.53	2860.15	2326.25	2019	1235.33	1904.23	2361	1660
RTO4_15627	733.071	636.388	720.003	813.711	1328.88	852.021	830	583.338	462	785.268	879.03	718	754.371	740.926	469	941.257	1155	664.028
RTO4_15628	27.004	22	4	154	190	126	38	43	20	42	90	46	133	153	44	259	200	121.051
RTO4_15629	411.001	400.533	285	886.86	1286.12	608	230.05	223	392	552	885.166	267	1925.99	2034	758	3091.6	3835.99	1945.52
RTO4_15630	160.007	143	204.182	1375.1	1658.01	1032.62	166	136	111	510	392	268	1067	1068	240	2019.09	2701	683.019
RTO4_15631	45193.3	38898.4	27075.7	11376.9	18444.1	15357.9	25868.2	24036.8	14986.1	19421.5	32570.5	32043.2	12326.5	15597.1	11471.3	14770.3	19832.3	11680.2
RTO4_15632	180	179.001	132	293	311.071	411	592	616.074	246	536	579.061	825	176	233	167	290	257	180.054
RTO4_15633	8	5	4	17	21	13	6	4	2	10	11	6	8	4	1	0	6	7
RTO4_15634	78.938	83	108	74	73.088	105	101.002	157.171	136	104	218.199	98	90	154.023	100	88	140	74
RTO4_15635	565.078	556	337	560	628	543	494	556	306	586	654.499	605.494	642	818	462	879.033	986.012	635
RTO4_15636	97.036	78	44	91	79	62.111	104.627	80	82	79	123	114	112	148	62	92.059	115	89
RTO4_15637	44	52	61	91	101	132.255	88.373	93	56	135	144.033	105	68	110	49	115.941	140	73
RTO4_15638	182	182	100	285	460.071	360	154	172	180	197	307.001	288	276	362	135	457	425	304
RTO4_15639	313	310	464	206	293.034	285	372	292.002	204	375.002	479	362	299	214	212	211	315	224.045
RTO4_15640	1432.39	1442	2347.02	1238.04	1738.08	1611.31	1502	1050.02	760	1684.1	1725.29	1464	4155.85	3799.9	3790.63	2256.64	3781.15	3518
RTO4_15641	6176.1	5977.66	1987.27	5654.96	8129.53	6814.89	3349.23	3527.34	2119.05	6779.3	6025.93	4736.79	2870.07	3564.74	1805.81	3901.12	4553.38	2683.89
RTO4_15642	1495.7	1098.11	1070.12	405.664	673.713	251.41	2182.9	1483.94	344.954	461.582	647.705	1686.78	549.19	613.255	433.188	577.882	687.684	604.943
RTO4_15643	197.94	281	563	334.675	460.181	302	543	381.349	238	307	482	417.047	561	526	283	767	738	497
RTO4_15644	2181.07	2183.74	2823.92	1474.54	2446.31	1690.64	3206.92	2290.84	1209.17	1949.29	2310.66	2777.03	2392.76	2083	1231	2645.07	2948	1627.45
RTO4_15645	4724.3	4288.32	5981.26	3322.13	5371.29	3482.93	3252.32	2821.1	1763	5001.79	5682.61	2940.3	3505.45	3644.17	1596	4202.75	5656	2615.36
RTO4_15646	1814.37	1658.75	978	2441.21	3449.2	2664.5	785.288	878	786	2384.28	2877.83	1134	2222.98	2721.78	1314	3519.2	3533.02	2558.28
RTO4_15647	16	25	36	155	113	142	43	26	127	31.301	103	48	182	231	166	170	232	163
RTO4_15648	14	6	3	21	29	27	28	6	16	2	10	25	31	48	34	50	66	47
RTO4_15649	0	1	0	0	0	0	0	0	0	0	0	0	0	0	0	0	0	0
RTO4_15650	1104.19	1177.4	610	4367.19	3670.14	12495.4	541	685.261	789	2144.58	2383.64	915.001	1097	1410	679	1729	1693.04	1626.37
RTO4_15651	1389.13	1392.18	1254	6395.66	7295.65	11551.2	830	897	922	3672.53	3281.22	1115.4	3389	3637.03	1315	4523.18	5754.18	3354
RTO4_15652	40	43	94	80	76	223.046	44	48	130	70	129	38	22	13	58	78	26	31
RTO4_15653	138.011	121	178	834.024	822	2106.8	61	110	1036.97	513	987.498	87	118	171	412	96	119	124
RTO4_15654	1385.48	1474.59	3217.3	615	986.516	815.023	2426.42	1109.22	584	1287.3	1462.09	1613	1091	1070	607	1097	992	718.89
RTO4_15655	17336.1	15015.6	12265	22825.6	33551.4	25872.4	10506.1	7863.42	6770.24	20992.6	20462.4	12709	14374	16510.4	6391.64	19866.6	21842.5	12046.9
RTO4_15656	379.214	397.147	284	371	531.046	452.017	396	421	229	417	543.069	426.104	361	316	177	493	607	344
RTO4_15657	3125.64	2640.31	2537.97	1216	1861.62	1184.93	2118.47	1826.4	879	1736.39	1785.01	1894.23	1202	1259.98	722	1738.89	1965.99	1067.07
RTO4_15658	22	21	13	97	71	79.056	22	27	37	53	67	27	98	93.013	31	140.056	215	51
RTO4_15659	10787.6	8593.92	4161.66	4375.16	6048.44	7385.7	5885.9	4707.63	2761.95	8727.67	10892.4	7989.53	2866.11	3671	2280	2140.26	3530	2118.18
RTO4_15660	9	2	9	58	63	78	14	3	0	18	23	13	34	51	7	48	87	37
RTO4_15661	711.866	649	954	950.06	1359.08	1015.38	953.557	571	457	895	1063.03	922.542	1133	1197	624	1583	2038.6	932
RTO4_15662	649.164	636.373	638	622	891.343	592.659	619	517	390	857	1016.18	616.18	824	816.228	403	1097	1125.52	602
RTO4_15663	2703.14	2657.6	4639.21	1184	1517.02	1479.43	2015.05	1453.91	853	1963.35	2409.48	1779.49	1087.04	1056	843.041	1285	1527	787
RTO4_15664	64	45	74	74	90	96	60	53	29	25	90	128	105	85	26	152	212	71
RTO4_15665	12	14	7	22	36	42	21	12	9	9	18	18	13	20	3	21	35	18
RTO4_15666	0	0	0	0	0	3	0	1	0	0	0	0	0	0	0	0	0	0
RTO4_15667	0	0	0	0	0	0	0	0	0	0	0	0	0	0	0	0	0	0
RTO4_15668	4845.01	4207.63	2151.31	6634.52	9593.83	7028.35	2979	2921	3523	5756.45	7447.07	3831	10072.2	13894.8	14022.5	8722.2	12353.1	12962.8
RTO4_15669	20	16	12	41	35.001	48	43	43	74	33	124	22	365	398	660	177	363.031	598
RTO4_15670	1029.27	943.112	1134	762	1258.07	970.02	904.011	861.062	458.293	988	1382.93	1005	944.026	1059	600	1285	1238	839
RTO4_15671	347.045	420.002	396	738	1050.25	838	287	216	159	449	495.011	281.091	506	548	171	590	681	453
RTO4_15672	7	26	16	109.048	159.059	115	24	22	17.014	41	43	29	135	135	26	255	341.104	72.001
RTO4_15673	248.696	310.29	181	350.952	629.379	409.27	154	177	184.986	297	367.009	157	242	256	91	456	453.896	235
RTO4_15674	1334.13	1058.31	742.095	1636	2752.68	1605.28	692.255	654	602	1263	1704.47	946.002	1056.3	1187.01	558	1567.45	2007.05	951
RTO4_15675	1197.98	1041.84	893.983	1290.64	1752.28	1341.43	915.573	662.175	618.545	1408.67	1564.08	1068.53	1112.02	1257.24	619.891	1539.71	1842.99	997.041
RTO4_15676	1255.99	1289.27	1354.23	1472.85	2097.67	1498.05	1110.31	846.825	692.455	1516.68	1710.69	1129.47	1475.98	1536.76	800.158	2256.84	2432.1	1175.45
RTO4_15677	5348.11	4473.89	2127.43	2904.82	4223.83	3569.77	3681.07	2782.86	2085	3378	5058.32	4762.7	3806	4535.01	2226.05	5487	6077.21	3535.91
RTO4_15678	775.908	843.125	2269.91	10982.7	18929.4	7155.48	2065.93	1426.5	9694.02	3964.16	7968.59	2993.81	30047.4	24312.9	10045.7	38824	48225	22624.1
RTO4_15679	38126.5	33312.3	44471.7	7903.78	9094.57	14708.6	58611.3	42424.8	95311.2	19836.7	26444.6	43372.3	7419.91	15347.3	47971.6	4164.17	7332.07	17786.1
RTO4_15680	783.876	773	707	1245	1812.88	1142	400	481	480	1081	1190.18	481	1624.02	1722.88	915.296	2285	2659.48	1393.01
RTO4_15681	14754.1	13076.4	10860.2	7383.35	10387.8	9690.61	22036.9	17777.1	12495.7	13247.2	16768.4	15991.4	5908.66	8490.78	9742	6425.58	8443.11	7371.72
RTO4_15682	3456.61	2961.24	1810.04	1729.02	2424.5	1954.4	2354	2308.34	1169	2353.06	2721.42	3001	2107.35	2430	1196.11	3149	3370.3	1948
RTO4_15683	2199.03	2696.17	4638.89	1299.99	1787.55	1802.19	3285	2173.72	909.5	2363	2332.62	3199.85	2342.47	1904.06	958	2640.86	2302	1646.27
RTO4_15684	1382.17	1470.51	1203.22	2778.05	3852.72	2866.96	508.608	665	1036	1692	2166.13	937.26	1866.54	3549.05	3149	2769.19	3137.01	2911.59
RTO4_15685	11459.9	10146.2	3320.74	2327.18	2429.24	5017.58	8367.21	9155.36	4086.03	4277.12	8724.89	14904.9	4949.98	6464	6612.03	5233.79	7907.66	5964.41
RTO4_15686	1285.98	1436.32	1627.04	733	1333.04	842.005	1327.01	1223.2	658.484	1100.08	1285.19	1208.39	1197	1135	1007	1373	1543	984
RTO4_15687	1403.49	1265.49	676.169	984.022	1259.13	1353.09	1657	1658.22	1174	1468	2624.68	2662.03	1654	2158.57	1174	2091	2356	1498.09
RTO4_15688	924.997	863.307	1042.01	1135.01	1770.6	1149.14	502.328	428	453	1005	1050.98	567	866	1043.62	654.542	1308	1730.64	867.425
RTO4_15689	520.005	457.599	255.973	255	318.161	303	276	390	241	348	667	496.001	379.067	489.026	220	513	598.417	341
RTO4_15690	2205.94	2333.56	4201.11	853.338	1161.33	970.002	4745.36	2566.3	865.966	1333.32	1655.58	4144.76	1721.85	1470.4	747	1652	1637	1037
RTO4_15691	2273.69	1993.59	804	1159	1669	1396	1244	1403	983	1906.21	2181	1632	1523	1718.05	1266.95	2114	2848.13	1474
RTO4_15692	2660.76	2528.66	1460.07	2135.12	2934.16	2598.37	1456	1673	1267	2726.05	3142.49	2182.02	2088	2465.57	1473	3391.01	4069.31	2024.18
RTO4_15693	2105.2	2458.83	5058.18	2028.02	3626.85	2003.54	1503.09	901	1044.01	2454	2082.67	1105	2908.86	2399	2295	6961.79	4305	2953.95
RTO4_15694	4719.9	5675.7	10917.8	4973.52	10668	4968.48	2793.18	1786.54	1916	5218.62	5182.25	2260	9560.97	5902.57	3359.28	24621	12231	6553.22
RTO4_15695	3324.34	3464.39	5114.01	3681.59	5998.37	4549.55	2372.26	1779.46	1468	4325.94	4087.38	1897.48	2350.62	2783	1797	3437	3828.34	2180.25
RTO4_15696	46	58	36	147	172	123	71	71	145	70	100	107	272	273	146	454	450	234
RTO4_15697	58	52	37	174.102	295	193	42	38	125	42	88.004	40	156	161	52	317.067	341.695	144
RTO4_15698	6406.81	5698.34	5830.53	5089.02	9598.29	4824.04	2455.85	2191.55	2092	4558.9	4906.74	2308	3856	4640	2647.36	5523.03	7305.35	4139
RTO4_15699	1433.01	1477.32	3002.36	1826.86	2981.81	2133.41	1817.18	1060	907	2048	2260.9	951.003	1382	1567	998	1864	2159.31	1294
RTO4_15700	1253.58	964	1855.64	181.038	238	164	1515.05	823.004	265	408.28	522.037	1148	510	517	252	488	641	344
RTO4_15701	328.009	320.416	308	201	242.08	198.014	426	363	227	240	330.248	382	297	387	249	329	472.992	318
RTO4_15702	1332.54	1349.97	2205.56	1551.77	2162.11	2980.93	2866.96	2828.26	5413.69	531	5568.52	3432.64	3556.07	5165.73	5496.01	2839	5757.79	2871
RTO4_15703	6.399	8.384	4.346	85.389	107.164	138.586	11.658	8.303	25.723	41.041	31.901	18.774	35.403	33.341	21.102	26.752	49.325	40.29
RTO4_15704	259.601	299.616	228.654	555.932	694.836	721.417	134.342	136.697	206.277	448.959	427.1	160.226	323.597	418.659	170.904	404.738	475.675	334.71
RTO4_15705	502.413	469.064	654	328	601	379	50	48	548	615	1217.09	44	1402.14	1313	652	1806.51	940	642
RTO4_15706	2013.01	1787.01	853	2156.36	3173.14	2040.23	1440	1852.47	2530.32	2120.54	3837.38	2124.68	3356.06	3915.43	2060	5560.95	6907.45	3243.22
RTO4_15707	717.013	582	315.545	880.999	1266.03	844.253	247	252	234	751	826.365	447.286	604.005	842	251	1133	1412.15	567
RTO4_15708	777.04	697.372	544.085	351	575.012	468	600	677.428	289	792	749	637	649	639	363	696	910.187	442
RTO4_15709	1006.87	1271.02	3324.04	630.006	798.385	973.498	1654.13	772	577.181	1517	1369	1327.22	2009.64	1448	759	1210	1313	913
RTO4_15710	4752.38	4722.3	6228.72	4970.46	6174.47	5634.77	3993.33	2872.01	1992	6012.76	5233.26	4172.23	4983.09	4884	2322.08	5319.26	6579.92	3507.23
RTO4_15711	2210.37	2245.59	2215	3217.83	4112.37	2883.59	2098	2056.33	1655	3086.45	2701.7	2288	2616.48	2843.6	1186.96	4104.75	4249.76	2314
RTO4_15712	2306.16	2862.57	3350.59	2688.81	4941.54	2684.46	1003	1044.11	1208	2662.88	2455.79	942	2872.33	2175	1763	7479	4230.23	2783.03
RTO4_15713	14556.5	11224	6734.45	2424.59	3557.46	3967.64	16870.9	11359.5	4429.76	4757.21	12196.2	19902.2	4942.55	5472.18	4198.22	6856.34	5927.25	4258.68
RTO4_15714	1	0	0	6	7	4	1	4	1	0	9	1	24	14	11	13	24	13
RTO4_15715	11060.9	10532.8	14021	1435.1	2520.21	1891.21	9870.63	7127.02	2952.39	4660.81	6270.87	8690.74	2171.28	2723.36	2339.61	2101.03	2711.32	1747.05
RTO4_15716	10.109	14.257	18.417	12.575	15.408	15.92	11.313	22.162	27.611	7.115	13.196	16.536	53.279	39.162	43.395	25.276	29.669	46.952
RTO4_15717	2334.15	1937.03	894.189	2274.82	3631.91	2636.23	1395	1239.15	1165.03	2135	2900.01	2197.39	2369	2690	1270	3835	4221.04	2152
RTO4_15718	1172.75	956.134	524	1120.02	2015	1439	915.184	619	550	1165	1516.01	1042.81	1118.1	1347.01	566	1794.34	2202.4	989
RTO4_15719	5	6	16	25	40	16	128	273	1667	18	473	159.126	772	1198	3507	1184	2200	2008
RTO4_15720	1413.41	1576	2869.93	488	729	747	3098.11	1553.59	953	1298	1734.22	2831.43	1152	1260	885	1213.11	1157	912
RTO4_15721	34678.8	31419.6	23559	6796.83	11421	10398.4	23923.8	24872.4	16192.8	14593.4	31931.1	31323.6	7198.47	11578.5	9010.33	7055.11	10797.8	7010.48
RTO4_15722	17	9	6	10	18	9	46	46	56	30	52	75	33	40	10	98	68	31
RTO4_15723	17	17	8	124	112	112	42	72	34	74	82	102	94	137	26	272	241	98
RTO4_15724	3	0	8	7	1	0	0	2	8	3	0	3	41	17	1	17	38	4
RTO4_15725	1165.14	1183	1226.27	1826.28	2756.46	1672.75	1029	876.148	654	1267.31	1610.4	1040.47	2008	2062	853	2357.28	2806.05	1262
RTO4_15726	1672.38	1377	1554	482	908.265	621	1693	1294	663	1233	1512.21	1651.19	2437	2232	1074	1606.05	1855.48	1142
RTO4_15727	645.994	562	576	235	403.758	257	594	446.939	276	439	530.01	547.147	669	910	646	678.29	660.004	712
RTO4_15728	486	512.035	408	164	340	194	501.001	345	169	265	466	521.155	578.344	893.056	767	548	561	692
RTO4_15729	256.001	307	288	445	585.702	376	238	223	182	513	434.001	253	276	325	171	359	377.042	222
RTO4_15730	4095.57	4016.67	5474.72	1798	2925.63	2130.14	1734.6	1461.25	1739.57	2934.53	4716.28	1859	2747.21	2534.85	1743.31	3677.14	3427.32	2352
RTO4_15731	5088.43	4173.42	4694.06	945.256	1537	806	3805.02	2455.37	807	1724	1651.09	3388	1404.01	1162.03	633	1306	1578	1048
RTO4_15732	2379.34	2228.02	4093	1831.08	3036.41	1770.48	2188	1577.25	879	2507	1989.4	1744.03	2028.18	2085.01	1084	2517.08	2661.15	1449
RTO4_15733	920.429	873.341	500.027	1738	2053.72	1626.85	313	320.007	165	1389.18	798	565.002	494.675	664	159	1071.42	1135.98	563
RTO4_15734	706.375	778.783	414.34	1177.34	1736.2	1337.36	279	222	134	1029.21	698	458	424.024	413	116	686.145	775.018	326.704
RTO4_15735	392.429	370	383	235.003	221	258	361	303.129	215	245.266	287.103	340	173.065	252	116	205.985	208	175
RTO4_15736	1677.63	1119.18	677	252	488	149	1966.18	1788	1352	1494.23	2210	1718	659	837	647	797	1169.72	481
RTO4_15737	613.138	630.928	1513.31	319	600	304	1201.01	761	628	471	698.112	473	2048.07	1322	463	1351	1413	750
RTO4_15738	279	291	639	197	271.115	170	512	260	154	211	260	331	289	351	238	397	410.009	228
RTO4_15739	5	0	1	10	14	8	51	39	166	0	56	36	36	69	36	96	89	55
RTO4_15740	5062.8	4749.31	6767.11	3129.95	4953.11	3525.3	4437.56	3091.14	2546	4340.08	5326.13	4242.59	4082.2	4467.85	2681	5235	6136.27	3563.79
RTO4_15741	240	167	250	1567	1701.48	1150.13	162	125	189	904.97	406.012	208	256	293	63	429	462	243
RTO4_15742	25	1	14	28	39	40	4	4	8	30	19	1	1	10	2	4	3	1
RTO4_15743	5413.13	5540.17	9107.01	2972.96	3983.85	4550.76	5055.53	3597.72	2550.64	6489.85	5905.21	4827.85	1888.7	2192.13	2280	1110.8	2046.35	1649
RTO4_15744	5092.69	5151.74	5156.49	3553.68	5521.31	4215.72	4839.86	4575.82	3416.92	4876.64	6211.35	4639.46	3028	4033.46	3143	3623.4	4952.42	3526.23
RTO4_15745	2116.91	1945.74	905.882	924	1218.74	1554.28	829	1045.03	693	1843.85	1617.65	1269	719	1351	1368.33	989	1212	1007.87
RTO4_15746	1195.56	1236.87	1441.52	2653.78	3751.53	2270.64	1033.33	839.228	628.022	2782.68	1385.99	848.221	1365.54	1568.07	566.828	2230.88	2841.83	1123.85
RTO4_15747	261.273	385.229	230.022	753.178	606.168	664.109	306.067	284	438.331	608.227	465.045	337.016	1002.12	1624.14	570	2025.31	2465.67	1174.06
RTO4_15748	7236.16	7263.78	4265.11	13587.5	16455.9	15699.6	2913.69	2994.91	5413.65	8474.95	10453.9	3831.53	18108.3	22710.3	7185.17	30064.2	42921.9	18323.8
RTO4_15749	10944.6	8396.6	2819.17	11135.7	14990.9	14121.1	6101.02	6085.27	9211.01	8938.56	17521.2	8743.82	12999.4	17841	9973	15627.1	24367.9	13417.9
RTO4_15750	84	51	59	63	95	100	71	67	22	53	58	87.001	35.02	76	76	90	90	45
RTO4_15751	6355.09	5456.16	3127.69	2192.02	2952.8	3553.59	3876	3675.24	1999.53	5110.44	6098.71	4682.52	876	1328	1025	775	1218	828
RTO4_15752	2890.84	3407.36	4972.06	1931.14	2566.18	2200.43	4691.41	4272.72	1903	2437.69	3776.86	4299.07	2117.19	2481	1541	2361	2886	1888.84
RTO4_15753	1381.15	1169.02	852.072	1464	2483.2	1603.43	1047	920.383	677	1683	1714	1272.13	1232.64	1312	500	1885	2204	1067.07
RTO4_15754	63	56	82	38	16	13	86	67	40	16	37	103	51	81	37.002	50	37	44
RTO4_15755	37	50	17	25	30	27	57	54	26	17	40	65	49	49	42	32	21	42
RTO4_15756	9030.92	7217.88	5745.02	1480.64	2003.07	1937.03	9735.73	8292.57	2558.01	3387	5049.72	10100.6	1642.01	2110.44	1563.89	1027.01	1391.51	1137
RTO4_15757	4	7	8	3	6	8	9	7	8	0	5	10	17	13	9	14	14	7
RTO4_15758	13830.9	14981.2	24262.2	4153.73	5778.28	6651.69	33866.2	19043.2	8850.05	10412.2	16958.4	24808	6296.83	6368.72	5366.42	5170.91	5921.44	4470.51
RTO4_15759	922.414	840	763.078	479	705	421.013	984	790.982	443	817	988.504	972	636	747	421	799	989	584
RTO4_15760	3	9	16	10	14	23	16	6	1	6	18	15	9	22	7	8	11	25
RTO4_15761	497.307	523	270	361	624.413	434	495.496	652.256	544	623.415	1098.11	739	1135.58	1767	1497.07	1126	1418	1195.11
RTO4_15762	2556.13	3038.81	5446.89	1761.12	2790.57	1996.16	1334.51	972	715	2493.11	1784	1266.19	1682	1974	1587.86	1746	1597	1283.08
RTO4_15763	2715.1	2532.29	2741.5	2016	2533.05	1896.05	2319.89	1689.7	1298	2609.97	2395.69	1762.62	1366	1687.35	1529	1833.73	2307	1378
RTO4_15764	11529.7	11003.6	5124.98	4581.54	7038.76	6064.38	4586.31	5911.53	6167.28	7536.63	9505.42	6334.44	4660.82	6381	6922.07	5773.26	7556.84	5717.48
RTO4_15765	507	494.071	209	774	1070.5	795.501	510	463	613	400	1165	940	2531	2460	1496	6165.85	3279.67	3024
RTO4_15766	1681.49	1648.71	2348.95	493.004	851.803	535	1583	1068.18	705	1247.85	1146.28	1295.02	900.904	908	1111	635	910	663
RTO4_15767	1065.16	1024.03	1122.9	459	803.588	675.417	942.118	711.15	362	1044.15	891.21	803.652	491	545	403	594.421	744	508
RTO4_15768	798.194	848	909.184	1354.34	1931	1160.6	713.265	698.169	628	1152	1167	787	1341	2121.39	2519	2189	2237	1768
RTO4_15769	4114.16	3616.01	2319.23	2206.97	3470.91	2803.56	2295.63	2324.12	2407.22	2815.82	5832.26	3465.36	6205.48	6936.44	4093.71	10009.1	8732.6	6889.27
RTO4_15770	263	214	272	102	192	83	289	164	52	42	82	246.002	170	190	91	153	262	120
RTO4_15771	427.362	463.133	761	181	324	164.001	1040.01	602	125	230	295	684	296	241	83	325.006	321	129
RTO4_15772	1814.95	1582.65	2183.18	1353	1956.87	1384.41	1519	1509.04	1703	1642.13	2819.24	1405.95	4816	4273.26	2422	6949.82	5934.49	4258.2
RTO4_15773	5221.25	4880.07	4854.64	2965.03	4105.61	2962.35	3296.65	3918.16	3208	3828	5163.97	3941.32	2788.51	4168.87	3690	3663.22	4510.15	3119
RTO4_15774	1132.47	1115.3	898.019	1760.47	2981.36	2006.04	672	434.055	664.002	1791.62	1392.02	834.114	718.772	844	327	895.485	1423.78	640.058
RTO4_15775	3128.49	2880	2104.7	3827.82	6301.7	4327.36	1534.35	1274	1642	3934.76	3260.89	2246.72	1658.88	2017	1094	2629	3715.49	1659
RTO4_15776	6249.64	5796.66	4260.14	6495.42	8829.36	7749.52	3093.26	2955.93	2379.04	7793.76	7798.09	4267.88	4247.99	5185	2793	5501.62	6714.21	3791
RTO4_15777	6538.64	5660.71	3113.01	3403.17	5376.12	4598.56	3632.29	2828.43	2070	4193.42	5399.68	4590.28	3705.48	4447.62	1865.14	5143	6081	3152
RTO4_15778	2892.54	2855.94	2232.71	4587.85	6355.81	4234.44	1884.01	1885.82	1430	4083.99	3614.12	2137.23	2603	3384	1976	3793.47	4555.91	2652
RTO4_15779	3257.69	3078.08	2997.7	1591	1844.73	2202.39	2024.33	2312.03	1271.46	3051.01	2960.25	2383.95	919	1121	854	963	1384	849
RTO4_15780	1998.54	1745.45	1364.04	1375.99	1861.83	1464	1596.9	1386.05	592	1427	1439.79	1693	1436.63	1638	1011.77	1931.03	2135.1	1207
RTO4_15781	2839.16	2855.91	5294.7	2576.56	3570.73	2506.73	2905.31	1886	1132	2594	2418.98	2410	2353.64	2333	1471.59	3117	3829	1704
RTO4_15782	101	96	92	121	130	180	102	59	48	158	100	115	39	70	63	61	89	60
RTO4_15783	5461.27	5411.1	9184.9	2118.82	2595.94	3444.31	5011.79	3390.11	2869.05	4676.02	5262.99	4409.03	2538.31	3044	3418.01	2716	2842.61	2217.97
RTO4_15784	4644.1	4439.26	4002	2568	3640.01	3905.88	2556.35	2106	1097	4067.21	3734.64	2906.37	649	1166	909	464	867.06	633
RTO4_15785	1827.1	1827.07	2723.08	875	1049.4	1347.29	1634	1162.06	603	1745	1746.01	1607.03	406	587	556	345.002	434	354
RTO4_15786	85	104	90	578	756.234	477.171	87	41	45	166	168	87	397	507	65	660	868	357
RTO4_15787	75	68.017	45	515	719.582	527	75	65	62	169.395	160	86	540.738	547.299	90	801	981	332.558
RTO4_15788	18	29	17	111.072	112.418	122	22	12	1	34.674	25	30	73.262	117.701	23	150	184	88.442
RTO4_15789	630.936	537.559	258	1970.77	3025.95	2154.52	355	274	243	637	736.429	499	1632	1701.4	415	2309.26	3119.37	1330.2
RTO4_15790	376.855	342.366	168.017	1107.46	1494.2	1021.3	220	267	157	388	448.836	297	806.002	931.599	242.117	1171	1456.63	630.883
RTO4_15791	4680.26	4187.58	3699.42	3089.98	5202.82	2974.78	1509	1326.8	1257	3400.07	2927.74	2067.41	2161.35	2561	1219	3277.01	4299.86	1960
RTO4_15792	3	3	3.422	39.899	36.827	26.732	6.486	16.429	0	23.624	21.072	2.052	135.05	90.024	8.145	184.99	213.665	98.465
RTO4_15793	21	22	33.578	152.101	170.173	99.268	37.514	18.571	32	48.376	45.928	24.948	211.95	175.976	38.855	285.01	244.335	133.535
RTO4_15794	67	45	21	26	40	33	40	38	55	65	34	97	82	148	278	144	148.988	110
RTO4_15795	1122.5	1206.09	2418.11	1358.01	2022.98	1441.26	917	585.992	478	1654	1276.04	795	1392.6	1592	821	1759	1914	1078.01
RTO4_15796	325	434	772	686.581	994.005	658.017	458.529	291.133	281	527.004	565	497	1170	1519	852.016	1310.69	1662	1192.61
RTO4_15797	169	148	263.035	147	294	181	438	247.002	303	81	452.03	329	1229	1031	463	1426.01	1755	749.169
RTO4_15798	78	74	116	447.108	523.012	485	183.138	129	111	146	279.017	230	716.146	707	148	1586	1846.29	598.01
RTO4_15799	3420.58	3456	4034.66	2620.9	3955.32	2597.6	1730.09	1543	976.424	2715	2628.35	2034	1767.26	2078	1153.12	2615	3044.01	1551.33
RTO4_15800	893.617	737	832	234.164	428.059	146	745.514	541	238	268	386	702	361	517	442	486	702	390
RTO4_15801	11599.1	10187.8	4880.69	6289.76	10153.6	7851.16	4792.57	4193.19	3095	6840.59	9499.87	6275.38	7500.95	8526.67	4058	10546.2	12382.5	7227.57
RTO4_15802	4076.2	3448.36	1865.02	887	1492.35	1040	3960.18	3635.38	2023.36	2146.74	3894.15	5027.49	1709	1837.05	1317	1824.14	2401	1412.24
RTO4_15803	409.098	280	197	217	367.464	274	249	290	239	208	405	279.052	308	514	528	441	556	473
RTO4_15804	60.003	48	41	43	34	30	108	69.001	48	40	95	122	264	283.075	182	171	225	230
RTO4_15805	8944.43	7155.16	4913.76	598	1155.79	716	7439.44	6873.69	1554	2329	3150.92	9209.52	1822.54	2788.36	3368	1546	2116	2365
RTO4_15806	1559.05	1559.57	1320.11	2609.35	4337.85	2891.58	313	419	289	3463.05	2012.04	637	783.319	1109.78	312	1027	1460.2	884.704
RTO4_15807	58	79	51	187	251.955	161.036	75	75	47	104	166	107	173	229	64	346	377	106
RTO4_15808	1554.76	1796.57	5066.33	2843.94	3186.96	2739.45	8323.66	4333.15	2993.87	3860.79	5342.64	5375.96	6690	3079.99	1677.62	3357	3318	2175.77
RTO4_15809	845.196	828.094	808.865	712.002	1100.84	993.141	597	445	355	892.567	945.983	578	598	660.043	384	833	802	580
RTO4_15810	7429.53	6811.14	6871.11	2317.57	3920.32	2601.98	7747.52	6716.01	4898.04	3922.05	6320.16	7918.76	3207	3658.22	3024	4107.02	4445	3440.29
RTO4_15811	1009.85	921.083	1034	667.102	1059.58	657	790	762.026	426	957	1099	825	783.039	873.007	435	1024.62	1067	708
RTO4_15812	17	9	15	20	8	22	45	36	50	31	54	48	158	151	39	219	197	151
RTO4_15813	51	34	82	30	29	35	54.011	15	32	51	34	32	76	41	18	156	64	44
RTO4_15814	4692.4	5697.98	8168.27	4650.71	9710.42	5728.91	2087.2	1542.31	2223	6023.24	5368.85	1546.08	7322.25	5782.87	5723.85	17902.5	9810.22	7538.36
RTO4_15815	380.496	442.013	682.005	143	301	234	624	353	300.007	325	519	507.02	720	720	457	857	1009	561
RTO4_15816	1160.19	1016.02	671.153	1409.21	2163.33	1518.34	519	518	736	1356	1501.03	749	1362	1617	779	2379.6	2744.76	1137
RTO4_15817	541.142	581.192	668.757	249	422.279	358.833	422	347	155	366	489	443	294	265	282	319	430	308
RTO4_15818	94.009	82	96	369	353	412	142	167	137	275	267.62	249	148	210	97	246	258	124
RTO4_15819	12947.5	12350.9	6957.91	3450.95	5497.62	7480.89	8353.19	10285.3	6514.6	13605.3	20107.6	9821.64	650.127	2060.91	3058.32	379.586	744.11	438.368
RTO4_15820	1760.69	1806.05	4024.66	496.221	901.948	346	3763.23	1673.87	803	981.988	1219.73	2359.82	1745	1104	422.944	1421	1339.14	683
RTO4_15821	2659.02	2427.34	3471.16	1177.01	1875.74	1199.07	2958.01	1811	937	1863.98	2096.22	2374.18	1070.18	1552.52	1218	1416.56	1632	1254
RTO4_15822	2178.36	1837.36	1748.38	683.42	963.409	764.005	2642.01	2383.12	935	1376.07	2036.13	2918.75	1181.06	1335.36	950	1250	1621	995
RTO4_15823	3003.41	2704.4	3700.68	560.541	1048	687.211	4161.63	2586.78	983	1567.07	2036.24	3166	1647.06	1351.09	727	1251	1439.1	964
RTO4_15824	19	48	72	58	53	44	74	59	20	48	44	65	38	45	80	25	22	17
RTO4_15825	243918	212184	75226	67462.8	92954.2	119907	119446	140719	78279.2	201761	256508	177329	33985.7	58676.2	62184.8	23567.9	39830	32464.8
RTO4_15826	95	88	85	325	316.48	320	123	166	114	243	224	198	228	231	42	425	464	142
RTO4_15827	4584.37	4356.2	4554.07	1211	2448.42	1725	2899	2386.01	1757	4843.09	5290.85	2817.33	4015.78	4028	3239	1708.14	3583.72	3260.96
RTO4_15828	8562.61	6421.03	2429.35	3689.14	5596.71	4849.65	4332.36	3879.56	2634	5718.62	7604.43	5795.97	3844.07	4749.01	2445.09	5113	6369.3	2992
RTO4_15829	3185.28	3208.79	4900.48	1722.18	2690.35	1607.4	3878.54	2657.54	1272	2378	2623.48	2826.12	2099	2135	1195.88	2450.65	2658.38	1906
RTO4_15830	255.029	247.158	147	618.774	877.385	509.183	205	263.038	175	489.005	541	280	355	398	136	735	697.23	296
RTO4_15831	12971.4	11441.4	7623.15	5201.11	7629.79	8933.94	6338.88	6940.44	5651.47	12358.9	16632.1	7682.55	1971.78	3687.99	3353.02	2138.94	3617.82	2694
RTO4_15832	2265.92	2179.56	3318.46	1351	1905.58	1513.01	2467.58	1797.49	1280.24	2159	2169.52	2561	1587.43	2025	1802	1540	1795.1	1584
RTO4_15833	1972.12	1788.01	1252.01	1530.03	2449.38	1555.62	1434.03	1183.15	1021.13	1781	2418	1870.18	2615.28	2662.19	973	3620.19	3761.33	2185
RTO4_15834	2161.72	1920.09	1131	1838.94	2873.91	2302.08	948	876.17	787	2289.13	2720.98	1238.96	1856.57	1726	918	2405	2753.02	1422
RTO4_15835	1051.22	1025	1021.04	1336	1804.62	1295.51	948	893.178	833	1243.31	1362.93	1014	1233.07	1380.53	865	1874	2105.22	1120
RTO4_15836	33	49	30	143	135	111	46	55	48	109	68	68	93	88	23	142	186	66
RTO4_15837	1594.49	1257	1125.01	1823.11	2813.67	3007.67	1492	1151.01	1052	1227.01	2091	1743.27	8222.23	12656.7	13712.9	4634	7826.9	9579.85
RTO4_15838	4816.16	4421.05	3545.77	3547	5730.84	4148.38	2743.31	2397.21	2048	3724.24	4355.45	3487.55	3566.44	4439.99	2842.35	6031.91	5917.61	4021.74
RTO4_15839	5469.24	5169.18	5789.72	4810.3	6614.8	5965.94	4568.84	4455.34	5741.38	6590.74	12541.5	4931.35	5343.11	6728.08	3710	6921	7613.48	4801.01
RTO4_15840	3041.7	2954.53	2454.37	826.013	1227.93	1219.56	2878.05	2739.05	1662	1590.1	2555.07	3698.55	3213	5151.54	6025.4	2441	3343.41	4419.22
RTO4_15841	1378.22	1168.54	571	2281	3311.39	2533.84	1804.02	1990.03	5607.44	2967.98	6318.37	2901	4758.52	8028.04	7440.21	5575.99	9190.81	5892
RTO4_15842	2626.96	2496.14	3107	2034.59	2742.59	2232.01	1942	1348.06	810	2469.68	2610.64	1934.05	1758	2050.09	941	2257.72	2456	1478
RTO4_15843	478.116	389.392	184.057	201	294	260.01	2739.25	2575.51	16509.9	432.003	6742.4	3344.34	21191.5	40616.4	91443.9	8082.75	18882.4	37944.1
RTO4_15844	3902.48	3817.34	6701.11	291	567	722.392	15363.8	8175.62	10689.4	1158	11295.6	12882.4	3964.17	5107.62	7129.74	2098	3478.18	3675.29
RTO4_15845	4114.01	3840.36	6704.9	456.428	638.318	698.455	10644.5	5918.15	5732.03	1836.39	6544.44	9190.69	3754.03	5580	6434.7	2154.16	2779	3736.64
RTO4_15846	1248.86	1657.38	2093.47	596	699.228	825	958.992	750.988	248	1267.14	1208.99	934.524	21	74	132	28	36	52
RTO4_15847	237	218.001	204	406	552	399.853	222.008	227.012	120	583	390	253	689	687	551	656	1043	675.995
RTO4_15848	15280.4	13224	7806.52	1920.68	3083.16	3215.26	10131.4	10115.1	5157.03	6324.16	9451.41	14130	5271.03	6829.74	6428.54	4393.06	5467.17	5396.33
RTO4_15849	7014.12	6133.09	6968.58	2092.24	3510.85	2582.27	6585.69	4987.46	2426.24	4058.54	4874.11	5757.34	2848.03	3167.05	2673	3392.08	3705.8	2550.41
RTO4_15850	0	2	9	0	1	0	3	2	2	0	1	2	6	5	4	9	9	7
RTO4_15851	101	104	139	326	711	280.012	84	79	154	122	313	117	451.009	467	134	827	796	362
RTO4_15852	98436.8	98856.4	51598.1	23503.7	27489.6	40420	55533.7	66756.6	75243.4	61580.5	74752.1	65698.4	14868.3	24757.4	37927	18406.1	26340.5	19880.9
RTO4_15853	58	57.001	31	351	348	353	106	98.006	95	161	239	131	268	321	70	385	422	205
RTO4_15854	2423.82	2079.73	924.329	1631.35	2648.56	1796.39	1495.12	1502.21	862	2180.7	2891.55	1885.45	1832.83	2034.27	1241	2600.68	3062	1797
RTO4_15855	469.999	500	465.244	358.525	661.457	368.947	342	314	194	397.004	433	346	247.599	310	175	310	435	242
RTO4_15856	3507.2	3042.75	2327.34	3613.86	5343.11	3627.89	1805	1752.04	1325	3935	4190.96	2605.85	3448.34	3483	1560	5448.14	6421.19	2823.44
RTO4_15857	1936.46	1961.99	2780	1020	1663.12	1159	1501	1162.14	965	1620	1621.36	1370	1125.65	1315.22	946.437	1314.19	1642.52	946
RTO4_15858	2650.7	2684.42	5807.73	1911.21	3097.48	2120.34	3142.15	1590.31	1059	3113.49	3079.74	2040.78	2382.05	1560	855	2058.36	2431.63	1329
RTO4_15859	99.052	77	148	93	168	123	105	83	79	106	114	101.059	176	197	106	187	206	123
RTO4_15860	4025.41	2918	1552	1964.59	2780.26	2609.18	1944.02	1391	1447.01	2720.28	3570.49	2483	2301.1	2590.99	1105	3376.04	3842.28	1878.16
RTO4_15861	3229.99	2930.94	2941.47	1413.03	2127.06	1493.44	2322.01	1997.48	1267	2876.24	2952.07	2630	1506	1846.88	1197.79	1845	2012.07	1309
RTO4_15862	1324.91	1212.08	695	1557	2224.59	1361.04	490	504.419	419.303	1608.99	1329.43	624.914	772	1039.08	242	1200.45	1526.19	663
RTO4_15863	4394.78	4510.29	3861.26	1693.79	2674.39	2180.46	2146	2288.76	1071	4157.35	3816.52	2147.1	1114.01	1385.1	977	1090	1623	879.384
RTO4_15864	19914.1	18624.2	17843.5	8134.32	11256	11314.1	13665	12439.9	7405.74	12671.2	16824.2	14960.1	7263.32	9144.81	7704.59	8258.58	11090.8	7313.74
RTO4_15865	1058.03	890	1037	195.076	378	320.324	816	636.337	448	1012.74	979.043	653	336	353	237	192	231	142
RTO4_15866	518.001	297	263	17	56	22	487	370	135	144	274.203	514	69	89	75	22	52	25
RTO4_15867	3088.59	2049.79	1903.13	82.003	188.011	137	3063.88	2126.03	661	765	1393.19	3095.4	607	757	496	288	362	311
RTO4_15868	19	27	10	26	24	12	10	11	16	23	39	12	28	33	27	16	42	18.008
RTO4_15869	268.12	327.952	561.008	472	685.302	537	504	289	242	412	353.192	423	348.206	370	195	277	348	234
RTO4_15870	9802.16	8226.38	6197.88	864.013	1054.21	1415.27	11307.2	10646.1	3490.22	2543.17	6185.59	11776.6	1714.26	2459	2289	1356	1858	1509.67
RTO4_15871	81	81	135	150	131	206	134	127	53	140	143	180.053	74	107	35	76	101	41
