## Supplementary material for "Carbohydrate utilization regulator reveals a noncanonical mechanism of nutrient differentiation": Dataset S1 (part 3 of 3)

### Sheet: Counts_Cello_Succ_NoC (continued)
Gene	WT_Cellobiose_1	WT_Cellobiose_2	WT_Cellobiose_3	cbr1∆_Cellobiose_1	cbr1∆_Cellobiose_2	cbr1∆_Cellobiose_3	WT_Succinate_1	WT_Succinate_2	WT_Succinate_3	cbr1∆_Succinate_1	cbr1∆_Succinate_2	cbr1∆_Succinate_3	WT_NoCarbon_1	WT_NoCarbon_2	WT_NoCarbon_3	cbr1∆_NoCarbon_1	cbr1∆_NoCarbon_2	cbr1∆_NoCarbon_3
RTO4_15872	1072.07	1065.43	1277.06	1348.26	1953.13	1334.01	785.209	710	632	1398	1433	872	1129	1253	901	1701	1983	1092
RTO4_15873	3475.49	3484	9127.32	5011.62	6946	4856.71	1979.03	1174.04	1427	5390.44	4254.93	1233.38	3507.21	3274.04	1712	4523.13	5199	2606.32
RTO4_15874	477.391	491	1152.16	571	959.889	558	433	270.152	343	639	1046.78	295	1132	986.383	485	1226.06	1346	863.014
RTO4_15875	7221.89	6847.06	3725.89	15238.8	23270.8	16691.7	3698.96	3774	5467	11925.7	13634.6	5263.36	14574.4	16754.2	10385	21991.5	29822.6	15537.8
RTO4_15876	14	17	62	25	23	17	14	10	14	19.014	20	15	30	60	51	47	40	31
RTO4_15877	5317.66	5263.9	3397.12	2749.27	3825.56	4279.94	3216.01	3385.52	2515	6326.8	6530.96	3569.91	1265	2056	2622	718	1201	1178.35
RTO4_15878	9456.73	8594.89	9801.02	5591.67	9036	6908.34	6891.63	4784.85	3827.02	5807.86	8623.36	7275.57	7339.72	7956.54	4574.39	9671.57	11461.6	7155.92
RTO4_15879	22113.3	20202.4	9325.36	3867.71	6052.1	5012.97	14503.7	18463.1	8974.12	7346.85	14512	19800.4	4371.09	6395.05	5451.01	6103.49	7682.15	4431.88
RTO4_15880	5126.35	7558.79	12517	2060.88	2209.23	3918.84	15437.1	8175.24	4916.85	6519.62	6794.69	14546.9	3435.78	4348	3121	3041.29	3561	2387.38
RTO4_15881	427.99	367	317	317.38	435.012	388	724	750.809	345	607	688.605	723.143	766	912.004	373	809	1072	590
RTO4_15882	4275.97	3946.11	5018.44	2637	4301.85	3296.56	3369.02	2737.03	1685	3813.28	4230.99	3529.01	2746.97	3065.78	1978	3455.36	3880	2372.13
RTO4_15883	5270.13	4949.98	3773.97	3557.91	5514	4462.94	3196.84	3343.93	1493	4520.85	5140.84	3602.39	2549.98	2821.44	1524	4342.73	3753.85	3425.07
RTO4_15884	5	11	25	17	17	24	63	52.001	73	62	69.002	59	78.021	80	391	125	87	202.018
RTO4_15885	38	62	112	533.307	1124.1	297	110	90	242	151	509.221	58	838.998	911	362	1722	2097.1	869.041
RTO4_15886	3659.78	3366.71	3223.91	6868.45	10416.1	7481.35	2178	1857	770	5206.89	3531.22	2502.99	3688.08	3971.12	1362	6267.02	6109.87	4052
RTO4_15887	149.568	130	85	35	48.951	54	2036.3	1666.02	865	254	564.615	2448.93	81.587	415	4340.03	60	94	265.126
RTO4_15888	4633.42	3650.03	2442.1	2560.5	3963.75	2719.15	2822.52	2050	1382	3074	4068.61	3028.22	5142.72	8290.04	8392.77	4344.12	6987.29	5942.63
RTO4_15889	1524.9	1563.8	1801	2068	2708.13	1993.55	1142	943.498	1038	1901.88	1968.07	1272	1455	1657	1041	1850.51	2330	1382
RTO4_15890	34326.4	30418.7	7227.81	28940.9	39068.3	35537.1	22910.9	26621.1	26363.3	36165.4	53388.6	37459.1	26306	35827.9	29500.5	39814.5	42522.4	34524.6
RTO4_15891	2215.85	2333.51	2943.2	1948	2959.11	2256.29	1224.03	1083.01	928	2231.94	2299.56	1201	1304	1679	1125	1598	2052	1452.03
RTO4_15892	957.348	1029.13	1501.05	1779.01	2431.41	1919.17	417	313	464	1191.17	1322	456	898.346	1015.71	550.371	1435.11	1691.45	912.039
RTO4_15893	2689.49	2624.93	2383.54	3040.99	3977.98	3091.75	1270	1513.95	1237	3077.31	2887.16	1392.79	1422	2184	1323.83	2342	3609	1644
RTO4_15894	10215.2	8971.73	6592.73	12096.7	16774.7	12687.6	3929.14	4773.76	3550	10252.7	11778.7	5716.29	5406.59	7508	3556	8307.14	12018.2	5154.81
RTO4_15895	857.62	939.453	1276.6	947.096	1229.91	1022.04	1030	675	478	1129	1151.27	1008	1051	918.939	473	1069	1199.13	670.407
RTO4_15896	24	41	47	63	61	37	54	52	20	38	33	43	50	55	14	67	51	30
RTO4_15897	90.782	100.201	109	46	57	52.847	81	95	89	61	97	106	64	60	91	57	77	56
RTO4_15898	784.012	700.043	1448.48	693.274	936.153	679	1077.27	603.109	796	801	785	734.458	661	1090	1643	713	887	732.998
RTO4_15899	985.16	901.114	725	655	847.045	625	1042	875.146	1521.32	619.447	851.396	1183.46	1203	2003	3792	1242.04	1759.31	1444
RTO4_15900	6095.98	7645.1	7455.57	3693.05	4490.64	8724.9	12304.8	8345.62	3357	4545.06	8417.97	18451.3	4519.72	4832.02	5255.19	5504.12	5976.92	3668.74
RTO4_15901	3374.48	3122.88	4698.52	3232.21	4703.83	3482.04	2619.99	1708	1451.22	3753.36	3570.67	2397.12	2323.08	2441	1146	3141.02	3809.14	1705.84
RTO4_15902	1867.51	1945.68	4065.7	2183.85	3156.93	1898.46	3596.6	1779.13	2446	2241.14	2349.5	1903.99	3628.58	3437.4	2993.29	3729.14	4223.32	2987
RTO4_15903	1999	1971.82	3317.92	959	1518.8	976.031	3102	2121.19	1239	1573.66	2031.07	2291.26	2031	2175.09	1467	2485.65	2487.94	1889
RTO4_15904	1173.49	1166.35	1653.34	594	996.227	634.133	1358	744	432	1025	1156.01	872	619	654.494	319	924.912	859	548.007
RTO4_15905	12547.3	12407.6	7629.4	6901.51	8594.06	14703	5053.18	5855.72	3646.09	10906.3	10582.6	9076.76	5720.09	7874	6406.05	6178.32	8302	6076.89
RTO4_15906	527.159	446	318.071	1829	3569.67	1348	425	537	737.103	1101	1990.5	857.046	2116	2891	818	4868.69	6428.59	2154.96
RTO4_15907	811.982	616.713	618	524	932.11	478	924	867	520	935.231	1291	1072.01	740	723	276	1266	1136.06	576
RTO4_15908	13098.1	12746.5	18930.7	1986.16	3719.89	2748.21	9262.62	6893.1	3261.14	6391.89	7400.76	9761.35	3027.69	3169.85	3023.06	3427	3060.69	2714
RTO4_15909	84337.6	79275.2	66754.4	76867.6	97689	104259	83412	89031.8	73602.6	102635	137022	96733	55848	76016.3	66545	72761.2	104172	71277.6
RTO4_15910	14	17	3	20.203	73	39	16	25	11	24	32.095	16	48.154	49	40	105.093	117.193	57.579
RTO4_15911	763.22	802.01	707.046	1053	1836.68	654.533	394	554	611	686.049	1174.9	602.147	2558	2440	1180	4138.37	4553.56	2592.36
RTO4_15912	1	8	6	20.797	22	15	14	26	58	13	177	21	893.846	899	117	1591.91	1716.16	993.421
RTO4_15913	0	1	0	0	0	0	0	0	0	0	0	0	0	0	0	0	0	0
RTO4_15914	4465.5	4870.64	4936.63	3215.57	5479.29	3797.91	2850.13	2481.04	2090	3886.82	4442.41	2801.26	3028.88	3628	2809.1	3938.99	4898.89	3004.8
RTO4_15915	41	49.055	57	145.052	150	163.044	70	55	54	66	124	112	269	278	171	398	429.022	219.035
RTO4_15916	8011.26	7197.06	3036.05	23779.7	37355.9	23000.6	3410.36	2929	1120.04	13528.1	9879.36	4479.51	4999.87	5564.31	1195	8705.55	7516.12	5085.45
RTO4_15917	453.492	412.064	384.337	888.358	1060.82	734.008	486.856	452.854	341.012	695.92	622.783	580.183	648.244	813.183	410.032	981.272	1321.33	483.195
RTO4_15918	107.166	82.936	48.663	157.642	209.671	125.992	87.029	104.146	35.988	106.816	88.217	101.817	41.756	82.91	26.968	132.728	165.666	71.825
RTO4_15919	2518.75	2141.03	2564.03	2354.62	3411.15	2649.12	1804	1501.02	1500.02	2799.13	3103.3	1875.06	1873.98	2161	1053	2297	2936.59	1681
RTO4_15920	2249.33	1883.99	1744.07	1765	2330.73	1170.38	1837.24	2235.05	1205	1991	2152.69	2080.24	1450	1791	922	2275.64	2426	1447
RTO4_15921	1118.57	1128.04	970.18	1093.02	1770.66	1107.22	1013.01	875	1344	1443	1351.99	1236	981.081	1003	706	1515	1915	1031.46
RTO4_15922	4101.41	3660.83	2989.44	2931.6	4207.01	3214.21	2488.34	2491	1690	3349.21	4185.5	3118.12	2895	4346.58	3013	3116	3851	2812
RTO4_15923	1755.49	1478.53	1294.59	888	1565.76	837	2555.06	1993.26	2173	1390.05	2543	3250.19	1670	2755	2424	1848	1907	1755.75
RTO4_15924	2636.61	2715.28	3160.59	677.001	1054.09	1018	2898.78	2110	997.767	1793.25	1704.89	2799.84	1539.19	1149	862	1532.12	1608.88	1239
RTO4_15925	5251.65	4981.28	2600.87	2758.64	3559.7	4538.62	2767	2340.19	1187	4655.32	4289.09	3746.57	658.604	1240.42	839	607	967	725.002
RTO4_15926	1058.29	1397.37	1322.23	4569.25	5589.43	3716.39	4212.89	2111.12	869	3355.49	1397.53	4172.98	3740.71	2911.05	1542.09	7298.64	7090.01	2799.18
RTO4_15927	1167.23	1299.99	2108.38	1410.58	2439.78	1507.71	1136.06	772	830	1313.92	1358.82	947	1442	1435	701.521	1847	2026	1260.8
RTO4_15928	1501.41	1043.49	282.581	1500.47	2131.99	2038.25	2335.4	2502.65	2973.6	2165.06	4831.59	4652.46	2881.09	3458.54	1867.69	4367.73	4345.94	2540.07
RTO4_15929	0	0	0	0	0	0	0	0	0	0	0	0	0	0	0	0	0	0
RTO4_15930	544.489	446.175	97.155	438.336	548.995	328.121	651.138	521.906	164.381	745.931	581.42	975.301	708.284	848.379	315.842	940.854	1044.16	618.446
RTO4_15931	19.305	9	27	10	22	16	36	23.21	82	6	41.738	28	14	20	8	30	24	13
RTO4_15932	5439.31	5517.58	8820.15	3946.36	6038.69	4414.95	6491.16	3723.92	2990.84	4212	5504.78	5370.24	5275.87	4269.19	2089.1	6974.53	6474	3747.66
RTO4_15933	0	1.884	0	0	0	39.003	6.473	0	0	0	2.062	0	5.245	0	14.185	0	14.225	0
RTO4_15934	3241.95	2799.4	1502.83	1928.19	2678.17	3360.39	6071.15	4472.24	3695.43	3903.97	7961.52	7695.65	4257.08	4074.19	2730.31	4168.27	4994.99	2930.24
RTO4_15935	3406.24	2719.44	1388.14	1527.05	2043.68	2260.85	2702.44	2639.16	1620	3320.01	4164	3246.02	1504.96	1817	1259.74	1302	2259.08	1202
RTO4_15936	2097.44	1627.55	375.845	991.866	1797.55	767.884	1509.21	1654.34	537.637	1875.65	2352.64	2675.72	1935.72	2090.4	802.213	3192.74	4434.27	1892.56
RTO4_15937	0	0	0	0	0	0	0	2.79	0	0	2.262	0	0	0	0	0	0	0
RTO4_15939	2067.81	2010.61	2112.76	1342.12	1896.25	1437.08	1892.54	1902.02	2049.01	2001.22	3797.89	2223	4241.76	4122	2394.82	5942.66	5098.4	3843
RTO4_15940	4	5	10	7	10	12	3	3	0	7	5	5	27	12	8	23	41	10
RTO4_15941	677.342	743.019	1136.19	1020	1351.87	1136	524.002	351	523	654.028	1149.51	601	4155.04	4284.73	3041.64	3465.76	5186.7	3339.54
RTO4_15942	1752.25	1439.77	1280.7	360	526	434.053	1122	1163.58	667	1168.19	1381	1224	580	790.678	769	884.074	1155	489
RTO4_15943	116	134	179	180.001	208	204	120	70	30	178	210	154	242	220	52	377	472	172
RTO4_15944	2282.65	2331.4	3707.72	1585.98	2383.63	1864.5	3614.52	2012.35	819	2159	2112.37	2741.11	2037	1863	1061	1966.04	2187	1387.95
RTO4_15945	245	309.182	784.662	296	450.21	251	621.08	298	168	306	324.266	298	384	325	90	370	481	240
RTO4_15946	1151.09	927.035	847.846	822	1254.85	782.014	821	727	483	958	1085	880	790.142	1150	593	1156	1429.18	788.06
RTO4_15947	11763.5	12095.1	6263.3	6229.39	7436.57	7262.86	11815.3	13982.1	11586.3	10799.6	13244.6	13143.4	4357.85	6741.92	7842.88	5839.74	7432	6122.26
RTO4_15948	12097.5	11006.9	5570.18	3987.38	6454.05	4784.64	6363.18	7118.18	4070.83	8031.57	8455.03	7880.19	3392	4308	2942	4368.63	5839.8	3187.04
RTO4_15949	1141.34	935.312	1144.27	680	1048.06	747.004	809	564.31	326	874.057	1003.2	713	705	872	466	1245	1382	605
RTO4_15950	23	30	50	51	47	47	59	19	19	42	38	41	97	66	50	135	188	48
RTO4_15951	3265.86	3315.92	2196.28	2146.94	3140.62	3596.6	632	708	439	3776.91	2375.14	785	926.053	1042.12	621	1373	1470.48	761.013
RTO4_15952	459.002	491.019	464.96	398	524	404	568.057	470.454	204	503	636.15	694.022	767	787	410.007	1080	1103	641
RTO4_15953	1156.98	1335.99	2024.1	1366	1745.45	1195.57	1785.49	1039	651	1392.47	1464	1644.12	1462	1294	579	2135.03	2109	1102.05
RTO4_15954	865.459	806	1648	1121	1655.96	979.524	1598	1000.53	1368.92	1176.11	1302.28	1123	1224	1418	853	1459	1668.25	1053
RTO4_15955	4457.87	4777.9	11135.2	4098.23	6847.13	4173.45	4740.74	2151.01	1768	4174.68	3956.11	2855.6	3326	3216.1	1893	4582.43	5116.36	2649.79
RTO4_15956	9041.92	7735.97	2634.11	4708.47	7454.52	5762.53	4334.02	3952.17	2689.68	6432.22	8082.6	5873.16	5351.06	6342.62	3214.29	7268.47	8534.96	5154.68
RTO4_15957	1090.97	1398.05	2261.7	970.008	1468	1220.44	1972	1064.31	720	1446	1154	1652.17	1241.27	1498	1164	1530	1753.99	1091
RTO4_15958	3115.49	2659	1735.32	2423.53	4181.82	2459.34	2340.5	2366.01	1707	4504.16	5011.94	2778	3056.98	3400.17	2721	2638	4116.38	2723.06
RTO4_15959	601.03	596.131	388	399.036	683.012	480.025	375	543	340	809.99	738	493	567.928	669.59	946	409	509	744
RTO4_15960	0	0	3	733.1	958	438.263	14	16	27	43	68	9	708.508	723	263	1159	1487.43	519.269
RTO4_15961	1160.76	992.152	1092.36	2121.84	3160.23	2369.61	1065.13	944.121	1396	1698.78	2869.57	1243	3545.61	3509	2401.26	5153	5255.6	3786
RTO4_15962	1900.73	1726.99	895.378	2406.34	3176.77	2780.01	967	810.495	1318	1787	3491.77	1476	4424.27	4513.71	3882.12	5673.01	5968	4250.62
RTO4_15963	2172.14	2110.21	3813.61	2815.48	4160.98	2271.78	3219	1484.58	853	2696	1904.7	1726.69	4205.21	2513.62	1248.06	3520.37	3798.94	2171
RTO4_15964	655.764	711.381	831.567	663.184	1164.9	753.031	602.923	380.362	423.325	772.701	777.587	633.689	662.511	927.581	616.537	862.042	1170.53	737.108
RTO4_15965	1555.93	1607.62	1975.48	1603.82	2265.49	1500.39	1275.1	1011.2	1068.67	1882.21	1721.49	1581.16	1573.49	2104.76	1445.27	2131.12	2649.53	1625.91
RTO4_15966	3839.49	3659.79	2504.26	2499.93	3496.91	2713.67	2217.95	2252.24	1458	3589.09	3528.14	2752.84	2720.38	3045	1985.57	3931.13	4330.51	2727.64
RTO4_15967	15187.3	14162.7	14583.1	8852.8	11434.4	12498.7	24447.4	17726.7	10670.7	14245.3	26121.7	24464.3	9608.91	12588.9	8787	10619.2	14336.4	9154.65
RTO4_15968	2853.81	3188.14	5791.75	2320.01	3191.02	2400.04	2218	1464.16	1040.53	3184.1	2497.53	1677.1	1707	1773.39	1144	1722	2102.2	1080
RTO4_15969	7789.1	7478.09	10926.4	976	1784.4	1349.15	6268.1	4972.12	2013	4101.01	4898.24	5438.01	1343	1505.23	1298.01	1197	1586	1004.16
RTO4_15970	2196.57	2213	2647.14	1320.61	2123.59	1476.98	1371	1150.47	696	2125	1660	1298	1167.7	1294	805	1513	1734.95	1009
RTO4_15971	1444.49	1358.02	1387	5185.06	6377.49	3435.31	1589.77	1628.02	1328.14	3551.41	2498.07	1933.06	3056.71	3074.47	1315	6001.61	6631.59	2861
RTO4_15972	1537.04	1871.64	5137.18	1226.86	1645.7	1647.64	3987.73	1674.14	1047	1937	1712.91	2893.99	1614	1370.37	720	1492.55	1490	1019
RTO4_15973	11026.1	10398.3	8276.7	5186.37	8479.34	6176.58	8532.44	9197.08	8103.25	7786.98	10930.2	10012.8	4587	6078.85	6970.77	5518	6740.47	5875.21
RTO4_15974	84	88	143	148	166	198	160	111	116	168	175	178	245	272	238	184	267	205
RTO4_15975	1008.01	1326.03	1707.53	1979.91	2678.16	1850.02	1711.91	1235.43	795	1818.6	1602	1626.01	2330.43	2015	1039	2846	2980.76	1909
RTO4_15976	757.001	748.188	1088.41	822.972	1176	918.42	899.564	598	1280.01	969	1137	946	1209	1687.28	1766.54	1224	1681.3	1387.07
RTO4_15977	2277.49	2122	1636.94	1603.26	2480.82	1527.81	1935.16	2027	1199	1849.24	1923	1834	1399	1550.75	1180	1650.67	1963.1	1208
RTO4_15978	1177.32	1190.38	2610.16	913	1300.08	909.269	1408.35	779.001	467	1209.06	1207.14	926.07	1074	982	418	1107	1361	680
RTO4_15979	141.032	143	121	117	154	108	66	108	38	156	163	86	78	87	50	81	116	76
RTO4_15980	632.776	580	327	1011.05	1194.91	1140.54	1105.34	985	342	1127	975	1360	572.556	702	279	1381	1531.06	522
RTO4_15981	771.289	743	410.338	438	777.267	444	734.962	742.007	694.002	810.009	1061.09	1084	1222	1789.04	1669.55	943	1496.01	1442
RTO4_15982	3044.64	2689.01	3109.93	1519.1	2259.32	1618.81	2832.5	2068.01	1278	2615.03	2602	2995.04	1697.36	1701	1046	2672.09	2736	1548
RTO4_15983	6531.84	6124.44	6069.71	2587.84	3685.55	4287.1	4235.51	3672.39	2065	5888.33	6235.42	4833.53	1288	1991	1777	874	1591	1268
RTO4_15984	13282.8	10443.8	3549.03	7228.57	10601.6	8883.69	6733.85	5904.6	4791	8944.25	14237.3	9039.16	8521.96	10619	5125	12095	16354.5	7364.2
RTO4_15985	1758.18	1860.07	955	4746.02	7312.67	1717.17	648	625.058	133	2250.78	1851.41	1133.08	1391.41	1689.19	186	2440	2844	1104
RTO4_15986	3035.89	2424.83	3731.09	989	1576.21	899.513	3583.21	2468.23	684	1284.27	1565.16	3022.03	1060.28	1134	660	1123	1500.3	706
RTO4_15987	1627	1662.97	4455	1315.04	1744.12	1196.66	4185.96	1898.43	1227.11	1596.06	1881.71	2224.11	2250.12	1907	1263	1932	2151.29	1277.69
RTO4_15988	130.08	133	196	298	368.001	354	225	141	128	252	423.014	242.029	757	1008	427	886.632	1029	593
RTO4_15989	2054.62	2095.49	1568	1871.04	2285.76	1481.22	2477.06	2234.4	1768	1801	1760.92	2283.91	1941.73	2616.78	2507	2991	4042.12	2142.17
RTO4_15990	3685.79	3002.13	1821.04	3009.75	4898	2976.07	2278.01	2366.24	1723.59	2746.92	3389.72	2933.76	3916.44	4968.38	3660	5446.73	7666.01	3963
RTO4_15991	110	107.165	79.016	271.015	399.39	284.045	90	97	106	151	241.108	153	430	478	172	735	764	337
RTO4_15992	456.707	503.551	592	718	1460.41	518.345	284	348	551	619.152	996	457	1575	1492.27	843	2573.01	2190.49	1370
RTO4_15993	3946.71	3664.03	8618.08	941.832	1578.71	1595.76	8699.37	3678.46	1954	2614.21	2442.53	5900.91	3429	6346	6966	2176	2788.51	4181.81
RTO4_15994	2054.97	2617.23	4852.79	2112.73	3064.38	3233.31	3497.59	1986.59	1515	2984.27	3516.74	3426.83	3755.97	3581.1	2116.12	5044.83	4645	2812
RTO4_15995	294	357	619	835	996.606	867.877	458	403	247	681.003	669	562	943.238	812	343	1737.77	1620	653
RTO4_15996	644.18	518.647	397	807	1086.71	928.003	278	315	265	817	813	443	697	768	383	1006.03	1116	594
RTO4_15997	4225.58	4006.35	5738.4	2359.84	3370.81	2677.4	3359.14	2362.58	1585	3505.65	3647.67	3215	2524.73	2830	1686	3211	3710	2306
RTO4_15998	6313.42	5812.06	12321.4	3565.35	5426.53	4580.59	12003	6043.14	3646.71	5274.95	6204.21	7208.31	5621.78	3758.66	3627	3597.46	4370.38	3215
RTO4_15999	2183.72	2075.46	4650	1232.25	1615.63	1399.88	3257.58	1653.13	1633	1534.01	1965.76	2325.27	1687.53	1590.02	1260	2135	2449	1450
RTO4_16000	5795.38	5215.61	3549.34	1735	2659.99	2869.96	3596.36	2959.87	2226	5165.85	6510.61	4433.14	2711.11	2888.01	1736.01	1853	2655.01	1656.11
RTO4_16001	1462.04	1239.73	930.025	6443.98	8597.04	7582.98	556.358	792	1872.55	3244.61	4527.38	819	6069.29	7396.13	4270	10574	13348.7	6492.58
RTO4_16002	27.251	10.116	17.638	19.01	15.13	7.807	39.366	40.878	57.15	19.038	90.606	45.287	104.619	86.266	68.305	185.164	181.988	91.373
RTO4_16003	68588.2	60745.8	23688.8	13802.6	18112.6	32421.4	70204.9	80240.9	127433	27207.7	50013.1	87191.2	9866.17	38518.2	92819.1	8255.79	15358.9	33247.2
RTO4_16004	137	147.085	108	583	694	557	173	219	160	251.004	314	185	554	635	249	995	1174	515
RTO4_16005	2602.04	2579	6139.47	2093.96	3209.43	2124.37	2996.91	1564.37	891	2508	2262.02	1655.69	2091.42	1756	820	2259	2654.67	1477
RTO4_16006	1153.75	1187.48	2177.74	924	1326.36	1084.03	1162	813.17	662	1102	1352	1044	1286.08	1488	760.609	1593.06	2157	1226.55
RTO4_16007	300	203	137	121	188	131	102	124	65	130.004	182	148	113	147	75	159	177	103
RTO4_16008	918.525	967	793	663	977.458	637.92	578	715.569	457	847.123	928	742	482	588.481	357	754	744.29	471
RTO4_16009	638.772	793	1220	773	1088.5	755	1028	616	413	1142.01	1006	872	1218.76	1183	616	1717	1667	1018.02
RTO4_16010	4167.89	2930.09	1732.96	1504.32	2528.61	1045.46	3393.05	3132.57	889	1481.83	1649.2	3689	1121	1203.06	548	1513	1850.06	921
RTO4_16011	3102.18	3995.48	5437.19	3116.73	4620.78	3860.57	2312	1636.3	1611.01	3385.26	3458.62	2158.09	3878	4634.92	3657.33	4638.74	5767.01	3559.23
RTO4_16012	3826.65	3599.23	1422	1863	2467.21	2227.49	2894.58	2969.47	1136.08	2724.92	2701.56	3790.24	889	1691.52	1273	1279	1614	975
RTO4_16013	831.685	888.006	780.499	679.09	978.911	926.712	890.996	656.025	691	875	841.36	1036.05	913	971	837	1170.68	1142.9	846.899
RTO4_16014	173.004	202	255.501	156	238.175	242	210.004	162	83	179.255	240.036	196	152	194	111	231	268.096	155.101
RTO4_16015	158	197	268	90.575	158.011	125	107	79	74	193.847	219	175	25	58	130	32	45	34
RTO4_16016	5859.57	4577.93	5855.74	274	473	512.069	7374.76	5110.02	1977	798	3288.48	7719.22	2101.48	2781	2537	1777	2179	2198
RTO4_16017	1430.4	1617	1998.98	2730	3789.3	3031.82	1118	1038	1562.02	2317.93	2913.41	1210.52	3099.34	3565.14	2608.2	3932.71	4271.01	3003.78
RTO4_16018	103	120	106	173	239	214	115	116	146	201	285	106	266	273	121	398	462	193.014
RTO4_16019	2287.79	2287	5596	1022	1298.38	1393.76	3882.46	1954.11	1576.2	1887	2156.98	2735	2542.96	2059	1680	2525.01	2345	1647
RTO4_16020	1766.13	1599.37	2581.99	1521.56	1991.55	1871.54	1228	986.735	795	1794	1952.05	1390	1088.47	1233	605	1362	1577	881.176
RTO4_16021	1129.41	994.253	867.177	547	907	461	1182	1094.01	802	731.808	1020.62	1045	593.939	972	470	1007	1221	666
RTO4_16022	2017.73	2273.97	1863.5	6327.89	8295.55	5679.61	1016	1457.01	3313.06	5725.03	4606.4	1185.75	12610.7	46563.1	68822.6	16266.6	30865	29797.1
RTO4_16023	2265.78	2344.48	3084.02	2418.99	4082.69	2884.27	1703.51	1385.62	1106	2760	2867.22	1470	1968.44	2200.19	1417	2725.09	3524.62	1868
RTO4_16024	403.152	463	757.084	427.005	447.176	646	483	321	255	404.356	476.008	486	657.061	658	367	907	968	536
RTO4_16025	2655.05	2190.09	2535.62	1124	1680	1263.67	2755.03	2320.07	940	1833.39	2154	2460.76	1307	1528	1090	1911	2018	1259.2
RTO4_16026	944.876	921.153	454	1181.05	1931.08	1219.14	504	596	583	1437	1586.01	697.089	1862.96	1807	1189	2431	2524	1356.09
RTO4_16027	1016.59	1148	1263.05	2031.76	2778.29	1957.37	1320.02	1042.01	1096.01	1805	1490.82	1482.09	1706.49	1822	864	3083.88	3004.8	1622
RTO4_16028	462	470	1041.45	505.252	879.001	498	763.545	418	226	384	548.216	532.561	445	532	291	827	828	429
RTO4_16029	660	657.006	1036.01	558	701.021	444.131	940.008	657	305	662	638	833.948	771.468	764.038	372	1024.53	1170	603
RTO4_16030	2703.13	2334.01	2217.05	1721.34	2341.16	1960.47	2106	1520.5	819.742	2373.06	2738.49	1951	1794.12	2063.82	1029	2753	2851	1665
RTO4_16031	54645.1	40287.6	18365.7	23448.1	27412.7	32437	31921.1	33514.5	20802.7	38654.8	71394	34744.5	77511.3	67777.5	28802.5	200482	106680	79387.7
RTO4_16032	9287.67	8374.29	8189.22	7438.66	11179.5	7426.1	6223.36	5618.87	3644.92	8600.42	9241.57	5441.65	4638.81	5600.9	3426	6835.7	7318.94	4593.28
RTO4_16033	4068.69	4221.81	7619.16	2396.84	3618.56	3036.89	5989.61	3211.01	1912.03	4014.23	3882.23	3880.25	3184.18	2707.3	1424	3935.75	3828	2585
RTO4_16034	2162.63	2036.43	2618.33	2910.12	4314.98	3385.35	1461	1088	966.057	2490.02	2727.47	1426.07	2707.34	2756.01	1556	4186.03	4863	2402.01
RTO4_16035	8	17	19	2	18	5	10	4	13	18	35	6	62	104	14	158	135	43
RTO4_16036	1183.95	1050	887.996	1118	1701.08	1039.38	682	638	333	1047.15	1046	631	691	716	365	1049.15	1151	591.214
RTO4_16037	978.125	1099.01	758.254	994.419	1503.02	995.051	1038	1107.47	516	1130	1329.12	1090.25	989	1131	671	1393	1636	974
RTO4_16038	4	3.126	14	25.925	28	28	17.844	11	11	23.95	18.798	15	64.004	62	17	94.555	56.302	42.618
RTO4_16039	8	10.874	15	14.075	14	14	14.156	11	13	15.05	16.202	7	48.996	37	34	73.445	73.7	15.382
RTO4_16040	42	26	65	15	20	22	78	21	10	12	33	41	111	71	49	61	84	85
RTO4_16041	651.538	534	703	319	456	325.661	819	759	215	407	563	709.395	468	445	192	489	620	336.608
RTO4_16042	1560.02	1203.08	1036	281	496	330	1420.03	1245	438	645.085	798.065	1586	498	674	319	693	775	474.008
RTO4_16043	3	11	18	41	41	28	25	28	168	13	48	29	19	47	180	53	50	55
RTO4_16044	47	35	49	124	148	101	68	34	53	57	76	37	127	137.039	50	214	193	96
RTO4_16045	19	15	5	61	75.004	68	18	24	11	27	18	5.005	53	84	30	77.026	107	26
RTO4_16046	1835.13	2077.6	3706.54	400	717.308	683.172	2714	1451	689	1240.75	1790.65	2147	757.268	727	572	631	522	489.005
RTO4_16047	2257.05	2453.83	5276.16	2191.38	3207.14	2147.25	3454.84	1915.04	1364	2519.68	2388.22	2616	2939.55	1951.02	1219	2825	2800.36	1720
RTO4_16048	1235.85	1227.51	924.915	1063	1866.04	1069.01	717.005	897.722	825	1462.74	1682.9	912.808	1422.2	1557	1030	2177	2111.7	1268
RTO4_16049	44	23	47	28	45	64	58	60	13	26	34	87	10	20	79	17	22	9
RTO4_16050	7	12	3	6	4	0	6	9	0	18	2	8	12	10	11	1	2	8
RTO4_16051	4990.2	4541.1	4484.51	1499	2908.09	1819.32	2908.54	2659.25	2333	5613.84	5893.13	3100.6	3191.01	3192.54	1695.62	1327.23	2466.97	1634
RTO4_16052	26	32	51	483	624.972	246	68	48	39	117	106.002	84	272	318	153	711.05	689.524	246
RTO4_16053	0	0	0	4	0	0	0	0	0	2	0	0	0	4	0	1	4	3
RTO4_16054	9307.48	6168.58	5245.84	983	1433.44	883.187	8727.73	8042.65	2517.23	2072.97	4377.82	9919.42	1809.43	2119	1787.25	1752.03	1953.14	1577
RTO4_16055	420.068	469	507	1568.19	2157.93	1856.16	448	391.002	248	1018	878.084	652	702.962	551	181	1164	1255	484
RTO4_16056	1682.29	1548	1533.19	1092	1772.15	1008.21	1534.63	1540	1172	1600	1996.27	1858.34	1352.22	1529.22	1094	1658.15	1762	1061
RTO4_16057	766.542	802	1145	739	988.009	792.104	875	446	385	853	804.011	795	652	802	667	845	1124.25	567
RTO4_16058	2456.53	2139.54	2205.48	1003.24	1494.28	1370.32	1598.02	1443.02	692.003	1681	2254.46	1818	1147.25	1619	1249	1293.37	1593	1268.23
RTO4_16059	427.961	382.007	338	732	864.641	721.02	280	298	259	595.401	619	391.029	190	237	279	261	378	185
RTO4_16060	2396.31	2313.51	1415	2048.47	1978	2631.39	1598.02	1657.97	857	2834.6	2672.12	2369.36	909.762	1314	799	1062	1470.1	859
RTO4_16061	172.041	229.197	128.978	209.098	238.58	159.98	274.722	396.23	1553.83	140.897	190.137	140.484	2788.73	4639.51	2776.97	718.201	895.181	452.888
RTO4_16062	3783.09	3811.41	2556.43	2812	4037.24	2814.25	2439.03	2577.97	1369.21	3310.5	3400.86	3053.75	2253.64	2563.46	1672.8	2856.65	3658.81	2227.11
RTO4_16063	395.321	491.309	839.411	581.024	807	537.519	770.362	393.134	991.001	697.559	858.005	607	715	1076	1119.13	968.131	918	839
RTO4_16064	1864	1735.2	2111.57	416	844.988	597.181	1067	971.014	629	1874.45	1666.85	989.856	992.993	867.708	435	465	816.354	449
RTO4_16065	90	91	53	24	49	17	486	455.125	714	54	591.004	589.125	747	1467.02	2489.7	1200	1030	1607.19
RTO4_16066	61	78	147.033	40	77	46	246	153.003	118	36	102	160	421.535	296	154	1144.93	533.897	353
RTO4_16067	6025	5157.43	5825.79	3491.47	5501.01	4990.91	5569.03	3397.85	2252	4502.48	6291.32	6154.01	3944.02	4004.01	2008.03	4994.39	5334.27	3005
RTO4_16068	20509.3	19153.9	18346.3	14630.9	19916.1	18044.8	12342.1	12098.1	9262.46	16930.9	18343.7	12971.1	9860.27	13719.1	11581.2	12425.8	16328.5	11833.1
RTO4_16069	2248.48	1927.84	2131.84	2383.29	3455.45	2407.64	1459.22	1383.97	1130.04	2179.96	2615.02	1554.85	2880.69	3298.64	1557.92	4412.02	4761	2743.08
RTO4_16070	118	117	147	377	527	362	98	109	164	159	187	145	434	622	641	789.593	656	361
RTO4_16071	6019.11	5132.25	3750.51	2826.74	3998.69	4707.06	3186.04	2596.37	1677	4880.38	5444.47	3953.22	918	1739	1442	1098	1647	1031.23
RTO4_16072	3226.91	3025.52	4654.79	1304	1681.27	1905.88	3130.13	2221.02	1188.2	3460.72	3262.69	2505.92	1093	1165.39	895	478	1098	753.186
RTO4_16073	2588.33	2532.43	1971.66	1758	1955.43	2368.79	2708.02	3331.28	1457	3633.01	4211.07	3999.21	932	1408	915	1236.16	1867	1160
RTO4_16074	299.987	346.007	410	405.458	481.072	458	223	215.034	144	514	310	319	84	123	54	153	178	90
RTO4_16075	5544.89	5127.28	2851.2	2644.02	3917.71	3083.03	1466.01	1599	1571	3828.94	4169	2215.2	3047.01	3411.01	2197	4257.92	5504.78	3028.39
RTO4_16076	2083.93	1833.19	1269.12	6414.23	7900.41	6011.66	733	676.97	335	3610.03	1856.34	930.254	1292	1390	383.005	2158	1986	1405.13
RTO4_16077	7538	7144.37	10792.8	2534.09	4257.57	3145.46	6109.91	4165.22	2413.38	5214	5336.1	5127.08	2740.86	2673.02	2242.32	2978	3711.29	2203
RTO4_16078	5398.37	5303.8	6224.1	3265.43	4752.93	3711.6	4079	3486.93	2173.65	4135.11	5119.41	4329.55	2745.89	3024.63	2077	3703.68	4371	2587.73
RTO4_16079	458	536.38	705.168	516	774.417	681.001	391	278	201	567.143	583	460	355.019	401	233	415	440	289
RTO4_16080	1441.86	1489	2063.39	1208	1772.02	1095.53	1776.05	1264	755	1356	1253.01	1683	1198	1209	742	1486	1577	1076
RTO4_16081	405	402	456	572.004	828	600.038	477	509	262.003	572.054	646	462	428	475	245	629	850.001	400
RTO4_16082	2	0	0	14	19.011	10	0	2	0	0	0	1	7	10	0	10	23	7
RTO4_16083	2043.5	2074	4705.66	3189.63	4446.94	2903.05	1598	988.013	954.049	2357	2797.07	1222	1711.41	1985.04	917	2764.36	3195	1447.88
RTO4_16084	2464.62	2389.78	2596.26	1778.16	2668.54	2058.8	1894	1686	964.033	2778.03	2529.61	1846.76	1919	1940.77	1204	2044.02	2860.97	1566
RTO4_16085	2197.48	2160.58	2180	1829.52	2760.26	1871.02	2149	1790.35	1009	2102.16	2401.41	2328	2130.98	2300.36	1351.08	2815	2842.04	1831.12
RTO4_16086	3352.34	2920.56	2218.01	1855.12	2571.83	2205.1	2075.04	2083.67	1450	3409.39	3639.92	2247.24	1972.75	2356.02	1389.01	2610.07	3485	1767
RTO4_16087	59.023	42	42	81	84	80	26	54	41	80.01	118	50	174	152	42	186	263	98
RTO4_16088	1797.09	2006.64	3746.26	719	1035.33	957.01	2817.76	1432	514	1404.15	1400.54	1823	1035	860	384	1017.97	1136.06	620.969
RTO4_16089	8355.58	8170.38	9672.5	3261.34	5275.12	4196.45	4981.21	4567.16	2902.13	5747.12	7355.93	5246.95	3941.41	4485	2905	5034.04	6117	3634.23
RTO4_16090	438.041	486.233	571	535	745.012	531	299	201	91	449	336	272	187	240	223	250	379	179
RTO4_16091	128	189	835	524	413	302	296	165	301	455	178	151	939	974	1300	1184	968	779
RTO4_16092	3853.12	3939.61	3486.1	2203	3485.57	2400.6	2044.43	2183.32	1502	3164.97	3535.28	2092	2761.82	3039.62	1761.24	3304	4192.48	2666.63
RTO4_16093	348.012	337.001	277	706	856	646.201	264	279	262	515.132	762.422	343	706	820	345	1082	1280	571
RTO4_16094	1934.26	2146.18	4238.02	1677.7	2623.75	1678.44	268	227	550	2620	1778.74	255	959	904	486	1511.02	1259	689
RTO4_16095	4194.13	4035.43	2821.22	2422.83	3586.44	3527.85	2559.84	2752.28	2581	4881.33	6628.03	3241.86	2440.43	3045.62	2643.66	3264.24	3594.78	2305.07
RTO4_16096	7170.97	7307.26	5652.51	851.344	2483.38	683	14307.8	13039.2	6815.96	11372.6	20286.6	13184	1188	1808	2040.88	541	1011	295
RTO4_16097	1937.17	1775.99	2206.78	466	656	725.842	4362.82	3249.53	2918	1283	6606	3649.09	1853	2093.92	1402.06	2004.92	2097.61	1839
RTO4_16098	13	16	13	60	78	62	43	59	274	54	124	84	90	89	48.027	200	200	80
RTO4_16099	72	72	31	123	131	140	67	105	144	120	121	86	129	99	37	177	209	106
RTO4_16100	24	17	44	174	161	186	51	57	66	89	81	67	90	120	46	147	119	68
RTO4_16101	1159.57	1085.66	928.071	905.479	1452.46	1037	2793.56	1829	3665.02	1165	2042.95	2076.01	1394.11	1824.37	1923.05	1646.35	1867.15	1456
RTO4_16102	66	67	61	269	382	289.001	161	101	75	119	231	170	314	321	148	494	580	272
RTO4_16103	0	0	0	5	0	4	2	0	0	0	0	0	33	2	28	18	13	7
RTO4_16104	16221.9	13836.8	10242.2	3927.04	5848.45	6132.12	9207.57	8702.56	4916.14	11776.5	13756.6	10731.9	6844.07	6800.37	4500.04	7335.18	10558.6	5268.52
RTO4_16105	5907.04	7324.91	18491.4	2474.24	6563.68	3134.56	725	362	898	2203.61	1216	724	1193	1576.98	865	1691	1163	814
RTO4_16106	67	73	98	34	45	35	24	8	4	11	18	24	10	7	4	1	4	16
RTO4_16107	4692.59	4384.98	4343.65	2982.74	4717.38	3818.58	2477.1	2196	1546.57	3412.39	4081.93	3028	2733.82	3144.74	1589	3712	4403.01	2335
RTO4_16108	1627.06	1483.3	1441.02	993	1189.88	1235.4	1090.04	1023.64	376	1496.96	1419.19	1229.31	338	565	641	337	546	395.018
RTO4_16109	0	4	4	0	0	5	1	2	34	2	2	0	3	0	2	5	4	4
RTO4_16110	1326.18	1263.53	1967.49	1237.5	1964.56	1200.01	1367	938.15	520	1158	1361.04	1204.01	1386.61	1293.02	612	1716	2096.5	1117
RTO4_16111	2596.17	2652.99	1708.01	1226.78	1877.72	1303.85	1713.35	2102.41	1265.88	2184	2676.31	1715.78	1147	1446	1166	1386	1641	1158
RTO4_16112	0	0	0	6	13	5	0	5	0	0	2	1	2	0	6	5	9	0
RTO4_16113	32	37	76	84	82	75	33	37	34	44	54	26	46	30	40	67	81	28
RTO4_16114	63.423	51.836	47.702	66.53	108.537	83.032	65.208	80.655	72.547	52.471	100.445	158.814	99.813	86.902	45.33	165.625	186.962	70.343
RTO4_16115	920.717	830.778	597	719.341	1213.11	889.816	711.329	765.283	474.973	776.511	1022.17	906.45	710.936	1021.9	426.748	1258.13	1215.28	775.723
RTO4_16116	35.005	34	33	188	202	150	79	84	101	69	108	75	376	411	88	488	527	266
RTO4_16117	8	12	17	45	63	63	25	7	12	19	24	23	152	97	48	158	145	108.948
RTO4_16118	0	1	1	0	3	2	1	2	0	2	0	0	4	0	2	11	16	6.052
RTO4_16119	0	0	0	0	0	0	0	0	0	1	0	0	0	1	2	0	0	0
RTO4_16120	1092.88	1130.28	1460.03	603.867	729.256	643.183	1639.67	964.223	802.027	818.41	1170.83	1400.57	842.012	751.819	476.252	920.874	983.723	683.757
RTO4_16121	40.578	40.164	30.298	62.47	72.463	79.968	45.793	28.345	43.453	46.529	48.555	74.186	15.187	31.098	14.67	38.375	45.038	39.657
RTO4_16122	2963.84	1813.32	1222.83	963.869	1584.27	448.68	2210.73	1847.04	618	753.736	1230.77	2510.83	1506.67	1631.53	607.762	2223.27	2397.93	1127.36
RTO4_16123	17	18	14.168	82.131	147.844	88.323	24.267	12.097	16	26.433	44.586	30	74.326	79.482	48.238	134.734	109.069	34.643
RTO4_16124	43	49	37	253	211.28	201	66	57	17	87	109	85	166	151	105	372	306	177
RTO4_16125	462.336	366	198	1276.27	1762.54	1275	384	463	341	949	1037	716	797.222	1077.4	342	1546.1	1959.12	726
RTO4_16126	16	21	15	39	49	40	10	15	33	20	38	23	45	61	3	89	93	44
RTO4_16127	6276.68	5319.49	3508	4021.08	5983.43	4134.16	2941.09	2618.32	1941	4622.02	4623.19	3564.03	3633.01	3864.64	2152.9	4968.43	5825.28	3126
RTO4_16128	1705.99	2012.05	1681.01	1368	2714.4	1671	646.037	721.482	960	1851.15	2620.67	945	3344	2579.89	1405	10432.7	4380.51	2835.32
RTO4_16129	1440.01	1520.3	1195	979.154	1746	1045.73	581	596	961	1430.13	2395	815.706	2905	2708.05	1392.99	5779	4856.41	2721
RTO4_16130	1278.5	1324.71	1147.77	1120.98	1615.74	1034.48	778	870	568	1472.98	1218.1	815.004	1121.99	1025	761	1096	1608	880
RTO4_16131	1324.96	1397.29	2444.05	779.127	1167.01	925	916	661.143	604	2170.22	1698.17	646	597	588.948	434	496	733	367
RTO4_16132	2335.27	1865.3	636.474	1149.85	1893.58	1566.98	1100.96	911.858	876.555	1898.53	2493.61	1458.5	1239.77	1445.6	740.498	1884.43	2043.25	1140.45
RTO4_16133	345.722	323.771	94.53	153.331	308.052	242.739	138.238	113.776	111.445	246.524	355.445	222.465	159.227	178.403	82.502	329.567	253.75	166.601
RTO4_16134	364.01	310	108	175	320	275.998	149.322	142	114	220	377	186.33	193	214	168	302	304	163
RTO4_16135	2890.25	2360.47	1636	2499.42	3974.74	2831.26	2346.45	1792.9	1211	2903.78	3976.92	2905.14	2950.74	3338.26	1332	4943.06	5072.79	2936.42
RTO4_16136	469.362	406	217	242	380.002	385	421	411.028	297	453	671	660.008	468.048	514	248	798	748.29	466
RTO4_16137	324.809	242	501	31	48	51	621	390	402	153	492	601.996	635.001	1192	1263.51	786	895	896
RTO4_16138	9171.03	8612.71	5726.07	7664.77	10904.6	8910.79	10029.8	8183.44	5680.75	7702.65	10288.6	15057.6	13851.2	10592.7	4918.02	13691.9	14086.7	7839.98
RTO4_16139	2951	3013.68	2364.95	8492.52	12181.1	7974.71	1512.03	1782	3049.94	5751.14	5892.29	2455.76	6164.34	6476.03	2583.9	12049.2	13856.1	6192.93
RTO4_16140	27	40	20	46.003	76	52	40	25	49	51	62	33	66	70	65	163	129	74
RTO4_16141	4417.65	4414.9	9011.59	1652	2552.09	2045.36	5252.89	2797	1259.1	3112	3194.04	3733.02	2050.15	1890	1142	1985.96	2090.77	1612
RTO4_16142	4971.83	5304.9	7524.42	5048.31	8264.88	5673.69	3568.01	2813.49	2028.01	5591.94	5605.95	3226.9	3834.03	4399	2754.2	5507	6387.23	4015.28
RTO4_16143	1	2	9	10	19	40.007	171	73	652.003	23	268	225	782.142	1219	1493.05	177	365	1413.14
RTO4_16144	11026.3	10010.3	8779.41	3559.91	4859.31	6305.07	15998.2	12567.7	7421.35	8132.64	16389.2	16110.4	6065.38	8331.79	6483	6720.98	8437.99	5740
RTO4_16145	3234.66	3120.8	1629.28	1151.01	1848.66	1208.61	1447.28	2029	2666	2210.26	5002.87	2309	4962.63	5371.74	3691.08	6836.85	5990.64	5117.27
RTO4_16146	29359.2	24166.3	5750.36	7974.48	9824.91	15982.6	10367.2	13371.8	9899.64	15997.9	26122.5	17564.3	2612.3	6369.69	9192.98	1828.07	3692.79	4519.8
RTO4_16147	8708.68	7820.48	6519.89	6039.94	9010.3	6817.12	5592.4	5663.96	3028.01	7938.39	8781.47	6267.81	4502.77	5590.35	3235.99	6606.04	7239.31	4612
RTO4_16148	1696.01	1875.09	2412.02	3693.49	5589.12	3498.88	2236.51	1692.47	1071	3060.05	3223.01	2363.06	3591.03	3766.61	1276.49	5616.32	6441.23	2944
RTO4_16149	3563.95	2762.41	1772	1448.01	2471.5	1613.02	2419.01	1989.81	1486.03	2330.14	3727.01	2946.7	2401.43	2670	1340.09	2762	3373.03	1761.08
RTO4_16150	1	4	0	7	2	1	15	3	50	7	17	11	6	1	5	1	6	2
RTO4_16151	2710.89	2614.11	3030.71	2854.04	4232.05	3167.58	2901.35	2200.17	2365.2	2656.31	4264.15	2408.01	5733.37	5966.96	5509.22	6019	8027.67	5271.95
RTO4_16152	12955.4	14118.4	10836	33669.9	46058.1	42010.8	8989.67	9350.73	6954.03	31782.2	23747.2	13554.6	19752.6	23749.4	7840	26849.3	36306	19838.4
RTO4_16153	930.102	995.191	1622.11	679	1169	688	848	669	561	938.203	941	768.011	948	1116.39	1075.43	945.438	1400.47	945
RTO4_16154	1377.49	1465.19	2737.33	713.062	1046	1013.01	1374	917.001	665	1594.83	1344.71	1346.05	1180.14	1051	690.023	909.984	942.987	785
RTO4_16155	604.412	562.206	294	380.178	618	441.052	523	480.015	244	682.002	755	573.174	417.023	509	298	571	741	501
RTO4_16156	352.03	312.003	431.194	380	420	522	333	222	175	646	458.212	328	149	134.003	77	86	135	77
RTO4_16157	468.002	379	492	520.149	672.73	531.344	510	329	234	516	697	525	724	761	237	1659	1355	629
RTO4_16158	39	45	55	32	46	48	46	21	20	49	22	45	0	6	32	0	4	8
RTO4_16159	1305.43	1096.13	1572.07	1000.35	1606.32	1232	1276.5	892	1324.04	1509	1717.09	1298.28	1605	1838.01	1275	1939.23	2096	1316
RTO4_16160	692.006	647.153	1142	323	396	365	1073	622.089	855	369	589.319	889	484	530	350	667.031	696	444
RTO4_16161	512.109	602	427	364	524	717.011	368	304	308	416	1226	592	1118	1545.01	798	1897	1831.34	1189
RTO4_16162	2226.01	1882.73	986	3703.52	5497.28	4154.76	3038.33	3203.92	4535.69	5151.43	7565.88	4027.68	3462.24	4720.5	2111.01	7634.04	8298.61	3592
RTO4_16163	3600.65	3537.21	2953	1107.45	1135	1854.08	2494.51	2492.48	1001	3748.94	3240.82	2595.25	139	378	757	65	161	222
RTO4_16164	3268.15	3053.54	3281.02	2529.11	4238.76	3098.5	2883.02	1857	2431	2735.39	4142.24	3258	3732.97	5258.52	7304.89	4220.14	4861.2	5560.8
RTO4_16165	84	88.001	84	82	165	129	130	85	93	131	116	121	186	289	385.15	217	167	246.08
RTO4_16166	10	10	9	15	10	12	9	11	16	5	2.002	12	4	16	7	8	5	7
RTO4_16167	7194.71	5938.06	2671.07	6888.02	10944.1	7152.04	3448.64	2909.44	2147	5742.02	6032.16	4601.66	3636	4460.36	2074	5131.04	6672.6	3640.02
RTO4_16168	242	291	282.918	407	633.001	423	170	107.014	128	302	336.198	207	546.001	454	219	770	937.8	420
RTO4_16169	3058.26	3041.5	3354.2	12963	15939.1	12975.8	2540.79	2081.16	1984	6786.26	5685.43	3019.21	7994.74	9166.13	3872.59	12241	15265.1	7642.31
RTO4_16170	3792.59	3035.09	1938.73	3563.81	5405.71	3885.6	1997	1657.07	2059	4738.02	4571.29	2417	2450.06	2896	1555.05	3954	4699.78	2541.99
RTO4_16171	1621.44	1210.57	788	325	604.989	243.002	1471.39	1588	346	827	910	1540	646.005	758	475	570	691	477
RTO4_16172	1800.8	1821	2792.17	964.677	1438.8	928.043	1647	1049	549	1643.38	1312	1176.08	858	728	439	949	1160	556
RTO4_16173	3172.97	3105.01	5787.16	2439.61	3198.94	2682.31	3057.59	1733.26	995	3460.24	2839	2244	1592	1763	858.457	1996	2450.43	1181
RTO4_16174	783.724	695.151	331	1826.7	1913.61	1704.27	755	838.35	634	1301.13	1167	1056	1257.92	1458.83	835.101	2262.58	3039.89	1288
RTO4_16175	464.309	603.077	1010	867	1080	793.995	404	305	242	747	688	267	758	811	459	999	1046.02	811.11
RTO4_16176	2549.72	2076.23	1324	2316	3664.2	2656	1163.37	996.15	768	2197.61	2477.56	1474.33	1561	1822	999	2190	2714.03	1353
RTO4_16177	1506.87	1632.18	1713.01	1693.25	2162.28	1818.92	1848.5	1453.63	743	2074	1709.28	2038.03	1095	1251.04	743	1472.19	1627.16	1070.02
RTO4_16178	7986.76	6041.6	2779.23	923	1411.34	1665	10328.7	9897.67	4180.09	2752.33	8515.15	12826.6	2353.91	3791.16	5823.09	2045	2890.26	2411.53
RTO4_16179	21	50.033	83.135	91	122	71	40.011	14.021	33	67	29	57.005	74.086	139.034	28.026	161.207	113.142	57.021
RTO4_16180	3259.75	3677.32	6009.6	2021.21	2699.55	2235.29	3890.03	2532.46	1256.01	3215.39	2710.34	2935.7	1719.26	1648	1022.32	2530	2620.01	1517.25
RTO4_16181	3920.48	3362.82	2166.72	4342.39	6355.84	5820.97	2902.97	3092.48	2830	2566	5893.25	4398.29	4985.84	6286.55	5612.48	7449.5	6977.65	5027.84
RTO4_16182	4065.89	2814.41	1822.47	604	1212.39	1305.76	3086	3141	2010	750.322	2600.57	4136.44	3377.03	6685.99	9606.67	3489.6	3637.38	5084
RTO4_16183	41	35	49	46	55.062	63	108	75	123	13.004	84	145	231	456	331	280	253	305.006
RTO4_16184	14.201	25.209	41	63.777	35.008	71.701	41.543	18.561	48.52	30	16.498	17.909	56.387	59.791	18.314	78.47	70.437	40.352
RTO4_16185	103.799	106.791	102	260.223	317.073	242.299	169.457	203.441	422.48	156	329.094	251.091	961.613	1543.94	2261.69	599.53	1072.56	1176.65
RTO4_16186	5104.61	5220.08	5184.52	2473	3851.14	3120.34	3329.64	2875.31	1577.7	4485.29	4422.39	3490.03	2927.62	2853	1745.46	3943.02	4296.85	2623.32
RTO4_16187	3252.79	2841.26	2583	2472.71	3781.69	3028.46	1665.11	1437.87	1153.06	3148.54	3579.81	1858.46	1970.03	2444.12	1131	3022.79	3558.61	1853.97
RTO4_16188	1711.4	1692.29	1344.65	2492.18	3672.47	2214.01	1206	1131	853	2209.05	2011.76	1530	1495	1589	771	2391	2642	1482
RTO4_16189	68	88	90	255.055	300.242	227.004	82	67	55	195	128	78	200	202	84	261	250	118
RTO4_16190	226	241.999	156	888.908	988	673.973	743	931.676	3096.89	646	2293.88	781.207	1619.87	3244.37	4319.47	2455.68	3782.08	1597.07
RTO4_16191	3967.72	3912.54	5495.96	2207.91	3250.05	2240.5	3163	2108.91	1306	2755.01	2973.02	2448	2258	2226	1247	2763	3201.19	1960
RTO4_16192	1079.09	957.172	1294.41	1112.14	1587.71	757	1041	886	1830	1436	1417.62	916.545	892.436	1143	1219	1176.2	1628.45	952.94
RTO4_16193	2439.17	1956.66	2171	835.01	1281.32	640.004	3347.22	2997.91	871.632	1021	1484	3217.45	901	924.305	612	914	1280	644
RTO4_16194	1463.4	1429.81	1212.26	1717.72	2495.5	1667.98	414.001	392	307	1235.14	1035.73	536.183	1042.06	1165	642	1553	1523.34	1014.71
RTO4_16195	6273.07	6288.15	7686.69	5353.44	8525.56	5209.78	4133.15	2739.34	2824	6472.22	5999.55	2743.37	4328.29	5597.03	4842.94	5476.87	7229.12	4643.02
RTO4_16196	15926.7	14175.9	13407.6	2990.96	2174.08	11111.5	18420.4	15450.8	11567.6	6782.34	15120	25724.3	17794.2	29766.9	54520.2	8705.27	15126.5	34363.9
RTO4_16197	2612.5	2497.48	2552.69	2387.12	3557.8	2375.72	2014	1824	1316	2481.35	2406.61	2315.08	2364.54	2705	1498	3534.56	4392	2108
RTO4_16198	73	103	113	243	354	250	119	100	83	125	143.04	163.313	375.613	358	104	551	644	225
RTO4_16199	11	3	3	1	1	9	4	8	11	4	13	8	3	40	64	6	10	9
RTO4_16200	2981.68	2269.94	1880.27	554	1130.28	396	3069.89	2412.36	767	1004	1352.25	2643.36	793.102	927	693	1024	1087.11	716
RTO4_16201	10750.3	10261.6	10721.8	4727.96	7848.97	5676.54	6326.1	4748.82	2328	7244	8119.8	6361.26	3589.16	4274	2373.72	4764.45	5563.62	3218
RTO4_16202	1150.41	1103	918	878.388	1623.8	992.079	891.445	754	609	1227.01	1478	1048.06	1713.99	2029.57	979	2936.72	3195.08	1525
RTO4_16203	3290.12	2720.47	1950.99	468	843	538	2103.68	2586.51	1020	2014	2262.92	2490	1140	1236.61	966.992	926.966	1315	799
RTO4_16204	1504.58	1393.55	1448.99	810	1125.15	508.009	1799.64	1774.01	703	956	1311.55	1604	1052	1170.83	724	1169.66	1473	951
RTO4_16205	22	21	17	48	56	33	28	33	33	27	28	40	75	94	31	68	77	71
RTO4_16206	2909.59	2916.06	3543	1373	2372.79	1274.79	1412.74	1158.45	751.995	1455.98	1478.58	1140	1153.17	1205	798	1060	1579.74	957
RTO4_16207	10190.1	9262.81	4141.12	7198.61	10043.1	7723.79	5329.98	6009.24	4323.8	11606	14566.7	8737.99	6346.94	7561.49	6151.87	9636.42	11511.3	6914.4
RTO4_16208	8280.21	7746.84	9461.5	3132.65	4986.05	4275.2	9010.1	5699.86	3502.06	5861.32	7877.82	8337.41	6615.47	9497.16	8461.81	5870.4	7649.31	7198.03
RTO4_16209	2722.32	2078.34	732.008	2118.57	3544.12	2671.02	1739	1187	1128	2203.07	3248.92	2251.27	4837.5	6253.38	3318	5796.77	7376.31	4081.63
RTO4_16210	795.275	638.05	1220.73	1048.97	1441.22	776	1202.69	535	321	908.44	773	536	992.031	607	212	916	1073	397
RTO4_16211	749.486	839.033	1587.75	662	865	883	914.041	600	314	996.119	801	768.002	426	385	186	457	622.009	266
RTO4_16212	29575.6	28943.7	11474.7	12080.2	14465.3	17955.3	25015.5	35793.2	27749.4	18142.9	22016.8	37953	6126.96	13716.2	24361.4	6404.21	9796.84	11982.9
RTO4_16213	2090.6	1820.02	2104	837.249	1391.96	799	1758.2	1379.55	481	1248	1355	1440	1094	1349.27	644	1487.95	1457.44	1038
RTO4_16214	2851.11	2781.39	3295.48	1873.54	2868.93	2080.45	2710.51	2180.04	1981.18	1990.71	2749.36	2692	2315	2982.89	2441.42	2674	3613.15	2302.18
RTO4_16215	11474	10415	7612.61	10658.3	13955	11388.3	14409.6	11847.1	4457.04	13282.3	12421.5	15567.1	5730	6607.06	3767	8034.77	9084.43	6642.36
RTO4_16216	1380.45	1588.62	1886.44	1131	1525.89	1087.89	2298	1767	1413	1138	1523.64	2247.03	1926	1943	1553.16	2476.69	2216.66	1748.25
RTO4_16217	82	93	125	117	170	169	182	114	140	48	130	138	237	287	165	256	338	305
RTO4_16218	0	3	8	0	9	7	2	7	22	0	17	0	74	30.191	258	13	35	189
RTO4_16219	61	64	26	138	192	180	173	101	222	67	155	218	297	823	362	389	550	376
RTO4_16220	11	3	4	0	4	21	15	16	13	46	14	17	0	2	0	10	2	6
RTO4_16221	0	5	2	0	4	3	61	66	273	8	32	87	44	35	120	25	37	96
RTO4_16222	2078.24	2038	1419.89	3280.75	4703.19	3129.82	843.972	989.785	718	2628.08	1979.94	966	1543.01	1712	809	2353	2862.83	1328.02
RTO4_16223	2686.66	2349.84	5240.94	1152.21	1942.25	1246	3429.9	1600.9	713	1332.15	1577.42	2034.25	1780.85	1570	909	1506	1729.06	1249
RTO4_16224	676.032	609.001	1468.52	861	1200.09	788.969	1714.37	768	1758.12	1053.04	1479.72	1174	2232	1853	3239.55	1464	2028.12	2773.91
RTO4_16225	2091.28	2308.26	1141.52	657	985.089	1273.21	2469.8	2535.62	6307.98	2060.77	4818.58	4098.22	9917.23	13049.5	25609.7	3559	7116.7	20578.1
RTO4_16226	3516.15	3226.32	2702.46	1905	2844.51	1861.22	2273.18	1900.22	1440	2707.52	2900.52	2510.01	1876.98	2233	1439	2331	2848.01	1534
RTO4_16227	2480.43	2180.85	1163	1744.99	2985.31	1538.2	1586	1626.88	1028	3287.14	3338.72	1646.88	1322	1307	635	909	1432	870
RTO4_16228	377	344	793.331	246	418.21	329	703	403.029	192	375	296	319	533	535	233	633.35	860	313
RTO4_16229	848	516.19	408.003	279	334.104	321	1237	1031.65	382	364	498	1237.35	479	559.166	486	469	616	404.011
RTO4_16230	1810.76	1637.63	1063.15	1365.99	1978.24	1680.44	1330.51	1124.01	818.011	1599.31	2316.53	1765.79	1362.01	1436.66	684.069	1798	2050	1133
RTO4_16231	4411.22	4124.97	4739.9	2081	3040.4	2633.53	2832.96	2171.07	1472.03	3218.81	3695.02	2810.52	2004	2051.93	1274	1997.96	2463.99	1792
RTO4_16232	477.56	474.132	228	348	515.001	332	318	300	232	392	430.025	430	241	361	236	320	489.009	282
RTO4_16233	1027.05	1023.67	522	792	957.707	896	688	868	456	1032	948.78	1027.13	630.001	925	660	972	1151	654
RTO4_16234	422	381	515	1124	1403	981.021	429	349	239	697	567	448	658	647	358	1508.1	1859	594
RTO4_16235	10	6	4	298.516	269	134	7	21	14	79	33	32	239	178	94	500.561	712	213
RTO4_16236	189.001	170	326	1588.59	1550.73	1291	486	258	247	710	543	486.032	2511.03	2512	857	3436.23	4035	1953
RTO4_16237	2463.18	2385.27	2328	1264.19	1964.48	1341	1950	1851	2275.02	2301.09	2761.61	2146.47	1437.6	2332.11	4429	1610.98	2021	1856
RTO4_16238	762.627	767	875.147	865	1124.62	759	686	704	405.789	879	946.495	842	794	916	532	1168	1264.18	641
RTO4_16239	7137.38	6403.89	5322.52	4493.71	6336.25	4766.3	5969.79	6581.04	5071.92	5707.73	7587.91	6906.98	4009.8	5269.22	4074.82	5150	7068.59	4500
RTO4_16240	2502.36	2306.2	1997.57	1991.32	2753.3	2308.06	2178.46	2176.05	1409	2515	3115.04	2712.97	1363	1706	930.156	1737	2139.03	1195
RTO4_16241	7619.69	7147.23	4678	3917.01	6303.3	4943.81	5925.03	6612.33	2950	7870.38	7006.25	8423.97	1837.32	2519.13	2749.19	2723.73	3437	2030
RTO4_16242	3985.8	4197.19	7234.14	2815.25	3970.71	3350.51	4039.87	2462.4	1079	4501.45	3802.91	4053.45	1750.59	1794	1055.32	2226	2653	1370
RTO4_16243	28413.6	28188.1	21030	11868.9	17513.4	16116	19809	17976.1	5369.2	25059.3	21677.5	25446	6053.48	6615.73	3360	9130.57	10907.8	5251.87
RTO4_16244	305	325	282	379	408.157	371	440	296	145	299.002	410.018	444	516	874.032	830	689.995	783.083	711.125
RTO4_16245	2103.27	1933.33	5162.01	881	1770	1062.85	621.894	290	609.284	1170.89	1147.09	328	929	897	1491.12	1133	2192.03	514
RTO4_16246	1593.31	1621.03	1367.05	1210.56	1431.57	1427.1	1674.59	1389.03	644	1356.35	1574.01	1849.61	1409.01	1784	986	2467.84	2384	1352
RTO4_16247	0	2	2	0	3	0	3	0	0	0	0	4	31	26	23	11	45	34
RTO4_16248	72195.4	66486.2	32421.3	29370	40750.7	48144.8	68852.5	84460	93075.9	48682	54659.1	82103.6	13851	42350.8	91879.3	11847.4	18638.8	38278.4
RTO4_16249	0	0	0	1	1	0	0	1	4	0	0	0	7	56	52	12	7	17
RTO4_16250	5618.03	5024.81	4473.73	8072.92	11554.2	8614.44	4426	3530.28	4349.18	7220.02	8986.95	5385.65	8769.44	9994	6237.47	11743	15988.1	8915.05
RTO4_16251	3688.25	3338.11	5286.08	4500.98	6512.28	4823.05	2606.03	1315.6	643	3446.81	2310.99	2279.05	1502.76	1821	820	1681	2064	1560.44
RTO4_16252	5634.79	6577.49	6610.83	2489.63	3436.15	3701.09	5793.54	5046.79	2433	6287.1	6147.14	5342.2	3056.65	2769.04	1636.08	2889	3050	1902
RTO4_16253	2400.41	2994.16	2897.33	1138.02	1382.83	2075.37	2184.36	2757.28	4767.25	2840.09	9363.72	3078.87	3673.99	5132.86	5353.28	3916.51	3842.84	3591.02
RTO4_16254	81	87	118.118	185	282	202	146	82	76	164	182	191	163	142	44	321	247	130
RTO4_16255	2075.88	1785.29	2318.03	1274	1941.14	1674.49	1670.3	1169	663	1900.58	1984.69	1735	1183.1	1321.01	669.044	1557	1918.32	1019.39
RTO4_16256	1354.6	1455.82	1729.08	680.168	1169.34	761.169	1321.53	1318.86	659	1267.09	1493.92	968	815	810.382	577.451	866	1134.01	752
RTO4_16257	3	13	5	1	6	4	2	3	9	12	12.004	11	7	17	10	12	14	5
RTO4_16258	1244.09	986.458	887.034	189	539.298	169	501	433.165	189	58	234	583.103	345.58	440	377	396	539	307
RTO4_16259	1	1	4	1	4	3	5	1	0	0	5	1	0	0	0	0	0	4
RTO4_16260	2102.41	1967.15	1443.02	1142	1673.34	1312.12	945.951	1163.02	669	1684.08	1772.47	1047	739	990	624.041	965	1278	751
RTO4_16261	3765.26	3341.07	1139	4073.94	6218.71	5012.91	1650	1459.37	1109.26	4219.17	4197.38	2142	2628.1	2975.05	1248	3395	4144	2368.2
RTO4_16262	3066.26	2982.16	7603.71	4746.82	6163.42	3311.39	3821.03	1657	1486	3509.04	3091.53	2831.05	6338	5681.71	2295.04	10114.4	9610.16	4245.83
RTO4_16263	10900.5	10336.4	15688.4	4297.17	4804.25	6464.24	10585	7296.72	4068.92	9248	9030.98	7392.13	1327.42	2197.35	2231.08	949	1631.01	1212.67
RTO4_16264	3918.59	4154.45	9673.79	1598.52	2508.66	2176.38	4808.04	2221.38	1424	3006.62	3365.55	3022.05	2289.18	1878	1327	1913.57	2205	1379
RTO4_16265	271.437	243	348	498.188	677.995	425.086	302	249	229	393	433.037	370.028	522	475	111	720	947	367
RTO4_16266	625.414	662.864	370	329.008	573.366	300	400.377	299.291	168	414	416.928	495	578	742	458	798.013	1029.02	708
RTO4_16267	1682.3	1588.44	2401.82	370	651.375	895.168	4044.03	2129.14	2793.06	954.068	3034.14	4593.36	6205.48	8911.78	13324.5	2710	4684.97	9576.9
RTO4_16268	1401.79	1332.21	1533	1822.52	2607.45	1698.43	2046	1448.41	1504	1902.37	2756.76	1666	2611.64	3690	3527	2707	3965.78	2715
RTO4_16269	84	74	83	150	210	150	96	67	24	100	135	123	235	231	41	278	381	191
RTO4_16270	1008.04	803.145	489.012	518	737	349.215	554	765.157	450	703.207	774.791	647.394	604	779	598	800.205	1145.94	643.271
RTO4_16271	2498.81	2110.06	2184.69	308	598	294.01	2562.38	2046.95	515	830	1153	2375.89	936	832	478	813	1098	534.298
RTO4_16272	26	44	40	168	137	227	240	209	557	68	586	334	1154	1398.78	1841	968	1492.37	2043
RTO4_16273	3449.82	2813.26	1667	1225.76	1647.35	1555.01	3083	3343.67	2367	1728	3306.32	4649.19	3201.6	6236.63	8442.31	2785.7	3660.51	5643.13
RTO4_16274	213.115	164.015	120	340	480.018	330.068	419	269	148	154	436	580	338	477	254	364	590	382
RTO4_16275	7562.16	6352.69	4207.19	5202.61	8071.9	5310.13	4911.74	4053.85	3194.14	5613.67	6983.43	5695.19	4964.15	6023.26	4081	7308.04	8930.05	4837.5
RTO4_16276	2338.45	2394.79	2922.17	2094.49	3313.43	2154.04	1656.99	1424.27	936	2603	2427.8	1475.74	1577	1706.47	992	2229.96	2749.49	1461.01
RTO4_16277	750.627	686	863.018	314.005	563.043	356	1135	790.833	460.546	453	805.448	906.223	1290.77	1385	1158	1081	1350.13	1171.06
RTO4_16278	2424.75	2009.28	1128	471	696.03	641	2646.08	3005.93	1193	755.776	2254.71	3845	2286.19	2526.57	2107	3056.54	3147	2283
RTO4_16279	4341.63	3826.22	3213.52	1589.8	2117.63	1685.35	3251.87	3080.89	1664	2657.43	3222.56	3410.6	2033.31	2474	1675.96	2886.13	3181.1	2010.5
RTO4_16280	4593.32	3410.99	2518.29	571.565	847.28	734	4806.6	3899.14	931	1380	1954.03	4495.69	851	843.17	548	921	1218.65	757
RTO4_16281	21107	20128.4	16791.9	12961.5	16642.9	23052	41570.5	34830.2	36629.5	27962.9	54026	55044.8	16007.2	25288.5	18269.4	16493.9	23532.3	16263.7
RTO4_16282	3511.21	3277.56	3740.52	2196	3194.13	2288.07	3049.18	2561.37	2540.52	2936.14	4256.15	3205.91	3198.37	3293	3172.96	2565	3143.04	3217
RTO4_16283	5294.79	4659.12	2581.65	17668.5	27877.5	14936.3	2259.11	2439.43	1211.36	8255.72	6628.37	3155	3668.68	3755.87	894	5852.01	5421.49	4214.12
RTO4_16284	846.351	973.77	561	692.223	1175	908	382	665.294	1179	962.019	2450	736	1230	1984.01	2544.29	1216.01	1244.39	1392
RTO4_16285	1284.12	1400.58	2336.68	748.145	916.097	722	1820.74	1118.05	618	1031.77	1260.08	1951	1485.63	1387	857	1565	1383.7	1168.67
RTO4_16286	532.108	487.73	598.978	389.869	697.417	547.112	546	396.006	197.001	538	608	571.045	407	508	309	523	669	386
RTO4_16287	1328.08	1685.65	3428.11	1661.38	2097.16	1836.59	2439.18	1348	1302.22	1847.79	1760	2489	2717.61	2551.58	1726.01	2853	3404.86	2247
RTO4_16288	443.018	436.246	276	144	196	260.165	281	346	206	365	388.049	311	135	191	174.012	87	144	100
RTO4_16289	397.005	433	535	282	457.443	376	662	500.445	1088	456	869.793	644	665	986.275	1078	636.433	868	734
RTO4_16290	4873.43	4169.62	2885	2278	3754.02	2769.66	2805.01	2490.2	2012.05	3031.24	4997.51	3378.86	3423	4164.71	3251	4973.93	5859.56	3471.92
RTO4_16291	7741.26	7383.01	7307.37	1783	2403.79	3165.43	4314	3925.03	1780.66	6017.97	6262.74	4593.02	582	1156.86	1221	271	606	429
RTO4_16292	8	18	6	9	17	31	8	8	1	0	8	13	15	18	0	23	20	25
RTO4_16293	38	50	29	85	96	94	32	30	18	74	49	15	60	33	11	62	74	43
RTO4_16294	315.176	294	605.079	633.097	834.071	648.39	289.017	187	128	371.006	330	332	531	537	244	654	529	341
RTO4_16295	46	30	47	39	36	38	33	13	1	22	23	21	28	25	16	41	32	16
RTO4_16296	232.304	253	294.398	108	122	92	48	37	40	58	65.001	80	65	108	23	80	41	83
RTO4_16297	1176.68	1131.33	1502.72	1892.01	2605.93	2128.96	1115	857	1053	1022.5	1833.23	1685.36	3803.53	7138.82	5857.94	3137.03	3785.03	4915
RTO4_16298	166	141	123	157	231	218	129	86	14	172	119	158	135	151	37	182	172	91
RTO4_16299	967.459	882.004	577	1080.17	1456.4	1229.09	282	318	205	1269	1015.01	478.006	354	551	245	609	1029.13	329
RTO4_16300	99.08	73.022	94	273	356.091	274	131	120	114	154	200.006	134	220	183	74	242	290	170
RTO4_16301	65	43	28	84.188	153	145	54	57	44	92	78	93	121.004	115	26	148	189	77
RTO4_16302	131	107	90	172	225	218.05	117	70	101	146	172.1	172	121.136	138	130	178	184	142
RTO4_16303	71	64	44	145	142	157	70	73	68	102	91	87	71	38	54	71	68	32
RTO4_16304	92	140	205.088	500	808.586	290	234.254	135	156	305	429	223	1879	1722	382	3968.87	3488	1293
RTO4_16305	25	15	33	117.474	204	90	30	10	28	44	67	44	310.977	293	82	576	767	177
RTO4_16306	229	190.058	299	142	160	143	251	239	366	255	617	226	202	303	370	200	413	182
RTO4_16307	14	3	9	11	19.006	4	4	3	8	0	13	5	18	21	8	13	20	5
RTO4_16308	70	46	21	74	124	116	45	40	376	31.002	111	52	65	134	495	83	117	49
RTO4_16309	0	0	0	0	0	2	0	0	0	0	4	0	0	0	1	0	0	0
RTO4_16310	3247.07	3158.09	4596.06	1983	2782.96	2360.35	3192.81	1999.48	1068	2633.29	2560.22	2830	2043.55	1999	1278	2371.47	2781	1598
RTO4_16311	3714.09	3097.99	1906.82	3472.5	5466.44	3930.66	1551.01	1454.09	1122	2850.39	3396.95	2143	3270.92	3615.76	1563	5846.65	5624.79	3337.17
RTO4_16312	1288.32	1519.57	2175.61	995.907	1513.72	1272.43	763.341	553.842	463.716	1060.84	911.323	781.818	543.262	694.362	498.8	732.206	801.635	489.747
RTO4_16313	124.519	160.955	188.392	388.093	514.291	359.762	139.659	93.165	65.284	228.827	234	160.196	129.738	158.638	47.2	278.794	389.365	140.253
RTO4_16314	31	33	58	84	125	55	18	10	8	16	18	4	24	17	10	7	15	27
RTO4_16315	293.073	316	192.007	615.052	732	576	270	236	255	302	446	369.044	418.012	489.081	292	703	666	474
RTO4_16316	105	118	62.993	185.812	234.138	201	84	82	97	91	179	158	107	156	102	170	243	133.969
RTO4_16317	97.005	87	108	210	220	215	120	70	48	183	114	134	122	156	32	175	123	84
RTO4_16318	15148.5	15107	18210	2045	4036.14	3654.56	11128.4	7464.59	5011	12221.5	11634.7	9347.58	6180.28	4180.01	2637.49	2354	4011.74	2644
RTO4_16319	5605.39	5017.64	4769.64	855.124	1468	952.002	4505	3668.92	1654.49	2159	3266.56	4460.61	1346	1351.15	864.428	1245	1385	1055
RTO4_16320	34	32	10	87	169.022	135	19	36	27	33	63	82	56	94	14	83	143	36
RTO4_16321	220.187	214.972	183	955.965	1049	908.587	242	303	297	412	676.853	443	1596.49	1933.01	422	2218	2797	1445
RTO4_16322	5863.61	5746.4	6164.08	5489.86	7732.73	6354.92	3806.09	3261.51	2733	6545.21	6941.07	4194.91	4291.52	4703.04	2560	6573.96	7292.52	4239.03
RTO4_16323	7159.55	6613.65	4136.51	7505.19	12248.8	6063.02	2864.39	3360.32	3460.02	7854.61	7467.75	4825.42	6878.38	7589.77	6481	10313.6	10764.6	6108.81
RTO4_16324	9958.39	9272.26	7320.52	4117.4	5451.74	6079.84	7118.24	5636.78	1527.73	7854.89	5837.17	9199.06	476.07	1490.09	1148	449	856	791.733
RTO4_16325	23	27	26	31	51.096	55	52	35	45	45	53	43	46	33	39	53	61	33
RTO4_16326	16	15	16	72	56	68	40	36	22	27	54	31	15	41	21	47	73	41
RTO4_16327	46	59	39	91	109	101	58	47	40	85	64	48	28	54	28	51	72	22
RTO4_16328	169.001	146	96	181	183.003	182	174	176	135	178	231.001	199	209	186	73	172	160	177
RTO4_16329	5319.97	4820.97	3856.39	623	799.03	1751.11	3682	3780.52	1655.01	5658.56	5233.9	3667.4	291.003	743	935	88	225.297	98
RTO4_16330	5998.31	6488.86	17437.3	3619.49	5784.85	5839.17	13729.7	5698.66	2875	6407.4	5865.9	8991.49	6530.83	5189.99	2188.06	6122.4	6481.43	3412.07
RTO4_16331	1130.1	1227.57	2395.21	1432.09	1885.21	1685.09	1885	1300	894	1648	1484.56	1423	1502	1630.27	903	1850.98	1927.74	1303.07
RTO4_16332	96	73	74	153	243	176	79	92	62	159	120	124	114	137	105	142	183	112
RTO4_16333	219.176	207	166	336.001	443	351	221	170	133	334	344	283	180	242	96	293	355.432	236
RTO4_16334	1081.27	1039.37	985.052	1817.58	2737.97	1769.16	822	779.648	666	1711.93	1702.96	1023.92	1273.99	1619.64	868	1797	2150	1137.78
RTO4_16335	14	5.093	3	20.47	22	17	5.467	11.184	26.174	5.053	16.305	14.181	23.289	59.091	174.807	14.989	27.562	30.617
RTO4_16336	127	136.907	143.067	305.53	365.13	332	170.533	135.062	132.826	247.947	260.7	180.899	164.711	207.909	87.978	211.063	204.438	165.383
RTO4_16337	13	1	7	8	8	14	4	17	4	6	13	14	14	9	7	38	19	9
RTO4_16338	30	48	33	45	65	45	42	18	17	103	28	28	36	33	17.001	65	44	14
RTO4_16339	2168.03	2012.39	1480.53	1035.01	1326.26	1464.14	1633.01	1747.04	785	2716.06	2469.27	1918.2	400	585	608	320	421	344
RTO4_16340	56	56	61	114	166	124	71	64	57	56	142	94	174	145	66	267.279	309	144.02
RTO4_16341	9943.98	8906.78	7034.89	5165.26	7639.55	5949.42	5090.47	4138.29	3138.45	8467.86	8956.84	5591.16	5428.74	5567	3513.55	5860.42	8496	4049.27
RTO4_16342	2	1	5	1	5	0	20	9	3	8	2	1	8	9	7	4	4	8
RTO4_16343	1231.45	1049	1290.94	496	754	617.134	801	694	368	995.441	848.246	783	277	406	270	339	442	248
RTO4_16344	35498.1	32902.8	19541.2	13701.5	20301	27979.9	19679.1	27827	30486.5	30059	49364.6	23737.3	9898.59	17323	18576.5	9104.31	14678	10173.9
RTO4_16345	399	492	1304.39	1613.01	2979.1	1681.48	1061.02	701.403	6587.14	2698.77	2167.48	1760.25	2761.47	2110	1003	2060	3278.19	1450.4
RTO4_16346	1177.48	1323.63	2895.34	890	1195.28	1068.8	1620.21	1055.79	1324	1554.01	1631.03	1494.58	1877	2581	3013	1694.08	2208.12	2118
RTO4_16347	780.69	772.025	1572.12	424.475	667.666	454	1442	820	302.903	595.074	586.423	727	414.951	580.941	399	466.164	451.966	335.882
RTO4_16348	167.87	147	144	1123.99	1330.03	2264.48	676	772	1224.38	225	1551.77	1747.96	5739.25	6966.89	3023.88	5755.34	9193.67	5300.83
RTO4_16349	2273.7	2294.93	3137.5	1735.83	2148.2	4839.68	6687.13	8732.18	12547.3	1475	14993.1	12710.7	23195.2	29912.8	32146.8	15469.5	24706.3	27913.4
RTO4_16350	1503.98	1532.23	1394.68	718.375	1141.3	950.009	1817.87	1582.08	4240.22	1603.54	3569.03	2633	11216.6	19370.4	34878.7	5672	8052.23	21811.6
RTO4_16351	2826.59	2900.03	2983	3978.51	6299.18	3944.43	2370.33	1808.03	1735	3237.93	3673.45	2130	4409.14	4707.03	3993.34	4230.89	5065	4607
RTO4_16352	1069.13	1171	1645.89	643	931.7	764.294	693	468	343	1138	977.379	521	451	476	313	654	876	402
RTO4_16353	735.467	869.4	1401	517.003	700	610.053	814.104	520.001	261	822	699.331	762.023	556	630	494	751	825	509
RTO4_16354	3917.59	3394.77	1820	2895.8	4307.84	3978.38	2285	2084	1491.14	4080.38	5128.99	3430.59	3566.01	3952.99	2514	4299.79	5384	3286.88
RTO4_16355	40	53	24	133	123.04	128	60	43	87	78	93.004	56	137	153	70	231	236	130
RTO4_16356	95	98	223	262	252.22	280.012	191	124.619	81	263	165	201.261	213	172	79	208	244	130
RTO4_16357	72	86.052	195	73	99	80	137	60.002	58	108	74	91	101	119	172	112	83	84
RTO4_16358	394	385	313	506.493	657	518.473	253	316.478	154	682	510.133	372	362	326.038	282	665	801.151	377
RTO4_16359	129067	116616	70520.7	22803	30566.7	42335.3	93113.7	87616	46491	56472	93013.1	118467	19830.8	30725.4	33504.4	21101.5	27865	21774.4
RTO4_16360	59	102	80	172	205.093	174.225	77	82	70	165	90	120	131	95	59	143.002	166	104
RTO4_16361	33	20	8	26	40	36	22	38	35	24	38	29	59	42	35	39	41	32
RTO4_16362	713.552	657	887.142	289	296	374.05	436	475	343.18	813.028	734	395	229	311	237	99	148	142
RTO4_16363	3	1	4	0	1	1	5	1	0	5	0	2	1	9	5	4	0	12
RTO4_16364	265.031	202	281.389	161	203.595	190	151	135	94	123	257.194	125	250	370	186	342	405	258
RTO4_16365	39	37	19	45	69	47	21	5	10	66.008	44	37	54	92	28	76	67	31
RTO4_16366	1555.25	1568	1437.53	1493.85	2066.68	1600.06	1295	1301.21	890	1878.77	1953	1193	1788.87	1782	1160.07	2469	2867.15	1678
RTO4_16367	963.881	948.27	1121	979	1356.99	941.15	607	622.045	443	1277.82	1241	745	1108.16	1136	567	1437.99	1621	881.29
RTO4_16368	1578.8	1427.01	1756.71	1111	1851.83	1276.06	1299.24	1014	801	1528.66	2067.16	1285	1275	1275	569	1571.54	1975.49	1035.27
RTO4_16369	3782.41	3763.26	2535	1339.03	2229.1	1407	1998.05	2065.4	1077.19	2154.98	2618.94	2318.11	1523	1696.68	791	1952.13	2181.2	1329
RTO4_16370	680.423	626.149	669	580	969	698	1090.27	730	672	639	1000.51	1083	1045.67	1377.8	1699.57	702	905	1288.45
RTO4_16371	39	58	82	125	173.354	115	69	61	24	67	79	61	85	119	31	117	150	79
RTO4_16372	3593.25	3397.41	1936	1795.39	3146.32	2303	1737.01	1857.49	1112	2789	2965.38	1937.07	2021	2156	1456	1806.62	2300.81	1479.01
RTO4_16373	2397.66	2331.54	1759.92	1143.63	1780	1129.8	1382	1394.59	674.228	1602.98	1598.05	1613.51	903.307	1056	593	1297	1477.46	753
RTO4_16374	18	34	37	58	28	30	37	30	27	30	46	27	57	115	74	81	60	45
RTO4_16375	5463.15	5064.57	2887	5754	10050.9	6067.27	2480	2552.4	3162.24	4644.47	7979.14	3749.03	10439.6	10595.5	5058	18280.1	18023	11074.7
RTO4_16376	3532.42	3101.32	1401.7	1647	2419.07	2506.53	1945.74	1876.28	1752	3613.15	5039.9	2559.83	1379.63	1842.23	1423	1012	1621.63	1111.14
RTO4_16377	3419.19	2855.19	1526.55	1771.08	2508.27	2744.01	2047.89	1834.72	1706	3988	5452.41	2761.1	1493.47	1919.82	1548	986	1858.4	1197.14
RTO4_16378	7571.55	7178.48	7848.06	7237.46	11228.9	6858.44	7598.37	5925.16	9205.02	7713.96	9428.2	7161.66	8123.74	9715.07	9677.2	11140.9	15680.3	8365.08
RTO4_16379	1060.87	1084.14	1886.77	943	1288.36	1176	1329	778.328	587	1076	995.974	1039	692	896	769	924.022	969	606
RTO4_16380	1674.27	1672.19	3015.66	274	319	530.016	2064.49	1184.67	457	1454.95	1310.55	1455.19	80	220	265	45	54	73
RTO4_16381	801.96	869.178	213.121	4850.74	5450.35	3265.22	3709.22	4300.57	3438	4868.49	2543.18	5533.79	4727.27	5955.95	7138.28	8980.7	10407.2	6045.45
RTO4_16382	623.541	668.702	448.128	661.183	958.36	571.12	554	506.295	1007.81	804.045	706.521	518.697	816.111	1135.45	1227.11	704.37	1245.27	1105.17
RTO4_16383	62.414	95.452	68	367.203	494.949	305.498	107	83.705	92.192	159.535	129.479	88.303	242.948	319.551	274.892	513.643	604.741	236.833
RTO4_16384	1971.6	1824.17	1414	1204.25	1840	1215	1372	1323.03	1183	1677.05	2060.07	1509.05	2669.53	3472.97	3365.45	2673	3033.2	2821.91
RTO4_16385	3302.71	4533.15	7746.49	2097	2646.08	2597.38	5839.23	3730.38	1438.31	3550	3374.05	4353.44	2741.45	2177	1548	2492	2772	1987.37
RTO4_16386	27	30	14	125	143	116	44	27	20	87	81	62	66	94	16	111	123	59
RTO4_16387	104.036	97	79	284	255	372	82	90	59	273	202	150	124	132	77	136.069	187	91
RTO4_16388	3529.84	3141.13	3247.19	2987.55	4582.18	3432.67	2842.71	2296.54	1656	3358.6	3857.27	3011	2384.97	2875.04	1438.03	3188.67	4276.97	2056.01
RTO4_16389	2308.18	2026.12	1110	4547.97	5287.86	5689.08	1033.08	1095.16	797	3196.47	3006.74	1538.12	1477	2028.4	1012	2208	2817.35	1423
RTO4_16390	550.164	642.134	771	473	716.447	553	619	611	455	541	642.029	716	497	667	578	638.661	654	476.369
RTO4_16391	5851.04	6402.69	10887	2524.74	3664.47	3275.1	3552.15	2463.02	1906.01	4899.56	4570.84	2993	1907.32	2700	2246	2274	2752	1801
RTO4_16392	5449.51	5269.71	9522.51	2568.65	3716.09	3002.47	9337.13	5355.34	2870.08	3719.71	4836.11	7012.15	4320.15	4072	2973	4012	4551.3	3059.72
RTO4_16393	6478.02	6042.72	5850.78	2930.78	4892.84	3772.05	4075.14	3105.02	1751	4443.81	5209.74	4467.28	2931.15	3635.06	1919.01	3623.5	4738.66	2554.07
RTO4_16394	1911.53	1565.12	933.08	2013	3122.55	2132.08	1018.15	1019.12	569	1811.53	1980.6	1352	1376	1625.14	779.004	1810	2303	1251.01
RTO4_16395	1386.16	1406.2	1014.19	1146.95	1874.1	1143.45	965	1062	662	1180.79	1327.18	1144.59	934	1062	697	1419	1451.14	1023
RTO4_16396	4460.17	3589.65	2148.28	2078.81	3226.09	2570.49	3391.89	3043.07	2328.04	3067.17	4270.78	4699.43	3399.34	4710.81	3100	3602	4320	3243.89
RTO4_16397	3712.18	4084.76	8409.16	3631.98	5315.68	4308.06	6228.93	2848.64	2015	4327.66	4399.23	3650.43	4651.89	4540.18	2044.58	5527.51	5244	2859.91
RTO4_16398	5368.78	4660.1	2033.21	1326	2599.19	1608.01	3282.7	3292.96	1249	2664.7	3544.78	4040.21	1591.69	1866.21	1043	2280	2344	1560
RTO4_16399	474.042	438	952.049	343	436.021	354.116	689.878	384.509	247	459	373	396	406	417	338	450	494	325
RTO4_16400	8315.44	7462.61	3443.42	2583.39	4364.23	3552.83	4066	3783	2327	5447.59	6682.33	4825	3252.21	3571.89	2149.24	3831.53	4201.58	2603.97
RTO4_16401	3285.27	3669.31	5183.76	3646	5626.16	3724.6	2827.04	1963.67	1779.34	3731.01	3950	2112.48	2346.74	2520.79	1698	3078.86	3732	2005.7
RTO4_16402	4305.14	4606.22	2129.99	5976.6	7451.86	6827.98	4191.34	4670.5	3685.04	7203.26	8999.56	6932.4	6007.98	6792	4131.22	8245.66	9368.95	5286
RTO4_16403	3047.52	2537.91	1915.5	1762.04	2768.08	2049.68	1110	1166.08	584	2394.1	2295.33	1412.01	1035.14	1213	569	1429	1690	896
RTO4_16404	2258.41	1968.81	1934	695.001	1079.32	864.847	2188	1699.11	627	1336	1594	2189	642	772	575	685	946	618.149
RTO4_16405	1529.35	1072	1456.38	404	770.632	357.064	1573	1270.01	414.001	750.208	853.27	1313.65	820	862	502	741	957	708
RTO4_16406	15659.6	15387.7	24024.4	8437.59	13175.3	10513	10890.2	7882.18	7207.14	15339	18494.5	8146.69	5589.35	6975.69	4785	7523.97	9962	5568.56
RTO4_16407	226.369	304.842	614	449.497	606	475	617	425.034	294	391	500	370.977	548	469	281	743	610	494
RTO4_16408	3085.35	2531.76	1386.17	4559.35	6333.74	5074.42	2496.7	2636.51	2721.35	4354	6579.56	3213.87	3038.08	4010.02	2662.83	5118.53	5742.98	3417.98
RTO4_16409	1150.66	1358.17	1212	1095	1627.86	1062.24	1015.28	1111	1124	1460.26	1803	1049	1461.79	1662	1659.76	2081	2201.62	1435
RTO4_16410	6245.95	5267.94	5237.58	2203.07	3747.55	2324.55	5968.28	5225.62	2578	3343.63	4498.56	6328.28	2958	3225.7	2170	3253.23	4295.81	2542
RTO4_16411	4169.47	3338.34	2046.86	2086	3245.3	2306	2492	2208.15	1154	2762.06	3146.27	2918	1204.21	1612	1069	1545.19	2205	1220.48
RTO4_16412	616.728	638.029	673	587	830.844	517	601	468	267	525	670.429	489	372	473	251.133	531	616	437
RTO4_16413	1062.21	1110.77	1001	1479.04	1647.83	1108	818	855	527	1231.9	1164.51	798	808.021	911	690	1250	1432	764
RTO4_16414	1141.45	1134.22	1664.36	743	1128.21	886	1522	1055	652	1526.44	1725.32	1349.14	767.016	869.064	472	990	1018	637
RTO4_16415	2099.15	1992.77	1004.96	2747.61	3575.06	3015.71	1100.12	1494.12	1002.19	2721.72	2707.35	1690.42	2044	2617	1297	3230	3851.43	2121.05
RTO4_16416	60.041	31	34	126	151	160	58	47	43	162	79	47	37	85	76	54	92	48
RTO4_16417	291.026	276	193.113	948.019	1030.02	1026.47	255	258	268	550.609	512	416	548	604.336	200	866	950	523
RTO4_16418	28227.3	27597	52974	12207.8	16493.4	17771.4	88837.3	43198.4	69029.5	21366	32920.4	45409.6	11452.9	11392.4	15486.9	8632	9375.87	10150
RTO4_16419	43502.6	46498.1	78020.9	21695.5	29653	40489	89425.7	58614.2	144655	38941.8	54558.8	69598.2	14547.2	33003.2	65415.5	11838.5	18914.9	33689.4
RTO4_16420	958.428	896.424	1659.01	879.51	1312.19	877	964	669	482	1138.9	1105.65	1037	904	986	522.082	1267	1652	810
RTO4_16421	4502.93	4532.09	4579.63	2121	3473.52	2599.61	3366.19	2488.01	2648	3262.33	3427.38	3084.02	2121.18	2476	2241	2555	2850.94	2131.39
RTO4_16422	5250.73	5160.16	6062.15	2372.01	3709.02	2602.93	4749.57	2992.64	1692.08	3635.78	3446.11	3246.36	2304.13	2487	1919	2671.27	3104.84	1960.95
RTO4_16423	2198.41	2338.13	3199.43	863	1336.11	1023.89	2860	1775.02	803	1353.14	1774.68	2309	1253.43	1230.09	813	1517	1647	1052
RTO4_16424	3921.3	3550.28	2622.06	1505.12	2165.58	2510.98	2304.34	1889.01	1069.6	2749.29	3336.13	2824.55	1575	1830.39	1063	2168	2661	1454
RTO4_16425	1389.13	1196.44	616	388	529.056	780.132	679	582	364.469	908.71	972.904	852.001	129	276	218	82	145	98
RTO4_16426	3400.47	2904.33	1498	1020	1605	2015	1796	1307	669.531	2370.04	2838.47	2184.6	289.022	600	454.009	223	511.001	325
RTO4_16427	1917.38	1841	1055.05	3135.14	4931.12	2777.56	1916	1927	1516.35	2429.04	3160.35	1990.83	2568.45	3144	1906	4013	4774.79	2730
RTO4_16428	88	67.008	45	104	217	111	711	630	3060.01	131	2031.64	757.237	998	1497	1878	1729	2046.04	1085.33
RTO4_16429	22	10	12	7	30	17	12	15	21	17	17	27	37	27	47	77	54	36
RTO4_16430	10625.7	9591.82	9641.93	9857.69	13531.8	11304.9	8557.71	6752.84	4288.11	11216.4	9860.36	8079.26	4444.61	5257.21	3396	7934.05	6672.67	5064.57
RTO4_16431	1114.39	1107.08	1033.2	1323	2011.7	1552.64	1083	1131	1557.04	1352.36	1787	1540.01	1570.02	1815	884	2444	2136	1540
RTO4_16432	1329.51	1038	596	1081.85	1896.12	1106.97	1005	865	959	1308	1692.18	1232.19	1832.39	1947.27	1030	2451.74	2507	1789.28
RTO4_16433	6975.07	6452.54	6337.25	5443	8697.54	6556.98	5069.41	3851.98	3405	6604.48	9029.64	5821.28	5771.56	6216.78	3626	7871.65	9152	5371.08
RTO4_16434	9482.35	8613.09	5921.32	5595.12	7981.31	7049.51	4645.73	4031.92	3099.71	7697.45	8029.88	5866.31	4046	5003.56	3540	5877.1	7077.41	3694.56
RTO4_16435	482.079	588.354	899	713	1024.33	722.656	437	367	232	664	647.542	518	655	632	250	761	746	402
RTO4_16436	2239.18	2261.07	2775.99	2131	3255.19	1976.86	1397.2	1224	799.39	2443.73	2020.42	1330.31	1304	1400.54	851	1503.77	1848	1062.55
RTO4_16437	3251.6	2596.73	863	2019.17	3149.9	2545	2101.11	2209.18	1429.3	2989.11	4377.43	3047	1942.41	2381.01	1315	2748.92	3474.14	1912
RTO4_16438	6873.59	6105.87	4172.1	3389.77	5206.42	4772.89	4079.46	3808.59	3365	4415.5	8384.72	5125.33	6887.57	7743.2	3070.96	13441.6	14045.3	7030.21
RTO4_16439	1674.72	1625.05	2961.06	1704	2591.88	1665.29	825	677.066	448	1820	1543.84	896.994	1253.12	1366.59	662.146	1731	2073	984.98
RTO4_16440	2532.7	2201.99	2597.39	1479.28	1703.35	3849.35	5974.34	4400.21	3279	2869.29	5957.74	7973.76	5396.34	6761.14	5619.93	4297.52	6234.75	5333.01
RTO4_16441	851.003	690.126	241	1009	1575.1	1178.49	599	743	601	1043.01	1601	984	877	1362	927	1505	1677.5	948
RTO4_16442	7	2	9	1	2	4	2	0	0	6	3	5	6	27	45	0	8	2
RTO4_16443	28498	26235.2	11318	10026.8	15551.6	14166	11655.7	11273.3	10186.8	19679	22371.9	15385.4	9366.26	14363.1	13793.8	11744.4	17648.7	10002.4
RTO4_16444	2	18	24	40	59	48	4	10	30	55	42	18	106	110	147.036	153	252	77
RTO4_16445	3229.42	3047.82	1647	4259.47	5795.1	4285.77	1671.14	2175.31	1747	5180.21	5532.43	3128.02	1372.21	2873.99	1442	3258	4933	1424.08
RTO4_16446	5322.68	5402.05	4293.99	3548.7	4945.97	4398.27	3463.96	3175.33	1995.01	5363.01	4235.62	4341.95	3187.05	3762	3216	7138.36	5439.36	3262.56
RTO4_16447	1317.25	1341.36	1059.07	2415.97	3471.51	2238.69	703	972	888.002	1722.69	2034.94	1041.66	1247.99	1288.02	900.704	1754	2316.17	1088
RTO4_16448	2362.72	2084.44	2363.45	1152.45	1886.66	1160	1875.03	1359.31	805	1717.72	1874.3	1906.63	1023.55	1044.23	782	1227	1579	729.006
RTO4_16449	1213.06	1153.32	580.199	790	1393	867	821.016	853	504	908.161	1311.01	1128	1179	1524	1070	1731	1833	1292.73
RTO4_16450	359.348	355.001	587.465	203	363.026	259	546	341	323	368	525	532	493	548	477	425	527	496
RTO4_16451	1518.55	1455	2733.51	1534.1	2449.38	1464.9	1717.03	1032	660	1621	1728.04	1411.03	1583.06	1518.05	795	2118	2459.02	1180
RTO4_16452	1992.81	1907.01	1628.32	557	913.008	886.793	2145.16	1767.04	800.124	3392.72	2178.69	2359.09	937	1224.81	779	1431.91	1744	1054.01
RTO4_16453	5108.44	3839.81	1930.23	1996.06	3020.34	2254.65	2482.25	2603.11	1449	3387.61	4244.11	3244	2471.53	2781	1327	3247.91	3858.05	2184
RTO4_16454	231.498	195.12	164	85	168.124	77	500	354.961	884	156	1038.01	506	1571	2083.6	2579	904	1800	1618.47
RTO4_16455	0	0	0	0	0	2	12	4	14	0	18	6	0	1	6	0	0	0
RTO4_16456	10	5	9	5	3	14	14	6	69	3	17	11	48.002	102	154	43	45	60
RTO4_16457	934.593	999.063	2029.3	939.341	1504	1038.02	1341	672	556	1085.03	1151	1207.19	1279.95	1189	687	1856.94	1882.72	1038.15
RTO4_16458	2473.27	2413.22	2679.18	1785	2860.12	1805.96	2191.77	1799	698	2008.01	2085.12	2192.59	1505.29	1503	785	2206	2419	1328.29
RTO4_16459	361.053	388	361.31	472	727.773	507	382	330	255	352	473	425	554.083	538.819	191	708	806	440
RTO4_16460	3223.48	3196.5	1616.38	3312.04	4567.36	3300.47	1912.9	2339.07	1276.32	4231.95	4244.77	2801.39	2313.3	2581.29	1624.69	3489.78	3712.88	2111.19
RTO4_16461	2886.41	3012.79	6116.03	1091.83	1253.11	1694.42	4384.96	2486.62	3120.02	2669.58	3371.43	4127.4	4408.88	5571.14	8520.81	2309.51	3863.13	5985.77
RTO4_16462	254	267	161	1165.26	6420.48	1249.09	299	592.005	2871	474	6547.94	330.182	19644.9	12356.7	7167.8	121260	30020.5	18531.6
RTO4_16463	4069.85	3203.09	2575.43	4340.03	5288.06	5629.32	1936.03	1967.01	1637	2667.91	4005	3257.12	5027.54	5462.61	2836	6486.25	7659.79	4706.01
RTO4_16464	3014.14	3071.74	2945.43	1787.43	3242.07	2334.74	1923.93	1527.68	1652.02	2869.68	3294.48	2081.16	2367.35	2656	1632	3415.06	3358.79	2250
RTO4_16465	1234.9	1196.01	2092.4	914.527	1388.2	1037	1021	619	548	1323.08	1152.2	759.19	893.423	897	523	1479.43	1372	776
RTO4_16466	189.081	205	100	270	379	283.952	164	162	120	262	327	181	365.035	453	336	581	773	474
RTO4_16467	11	18	25	74	59	62	21	18	12	24	32	34	56	50	23	95	122	48
RTO4_16468	13	20	28	11	13	25	22	6	19	5	0	28	13	17	27	38	60	5
RTO4_16469	14	17	12	919.229	1345.14	234	15	8	85	56	141	8	1099	1347.04	107	3172	3897	1183
RTO4_16470	0	3	8	4	4	5	1	2	11	7	4	0	6	13	1	26	17	8
RTO4_16471	4910.34	5207.11	8591.37	1463	2619.07	2604.72	4714.02	2734.84	1511	3631.34	3777.89	3944.09	2131.57	2134.01	1600	1715	2128.75	1437.02
RTO4_16472	6	7	27	1096.29	1589.21	256	152	228.361	832	156	871	112	12734.9	8642.25	1863	20525	17181.9	7411.34
RTO4_16473	83	43	104	55	41.034	33	227	94	714.025	146	147	385	194.005	273	492	342	460.672	308.027
RTO4_16474	416.004	365	239.108	547	786	461	693	846	5385	383	848.11	717.436	817	1811	6514	843	1022	563
RTO4_16475	7912.65	5998.88	4199.6	1409	2756.89	1476.2	6598.01	5722.01	2517	4490.98	5219.21	7424.92	3229.42	3510	3555.11	2656.13	3400.21	2760.45
RTO4_16476	4810.56	4583.09	5483.66	3546.52	6035.68	3946.01	2777.88	2324.72	1658	4588.39	4768.58	3092.14	3973.58	4029.84	2209	5525	5789.5	3169.23
RTO4_16477	1669.59	1605.04	1560.79	841.347	1158.06	987.012	1237	1089.04	675	1113.4	1539.06	1468	1263	1200	846	1421	1469	956.008
RTO4_16478	1432.73	1186.13	1666	1780.24	2226.07	1587.29	1468	938	310	1559.52	1267.69	1528.31	754	889	655	1035	1073.27	733
RTO4_16479	891	889.063	1834.51	604	942.046	660.004	1158	795.602	359.045	916.749	771.231	843.274	780	647.382	345	1024.01	1152	666.257
RTO4_16480	2273.03	1525	680.027	1011	1720.2	753.129	1997.06	1179	610	902	1183	2292.17	1419	1740	581	2138	2551	900
RTO4_16481	473.008	780.201	1591.99	526	716	571.002	787	651	693	1015.07	1204	732.996	1176.06	931	658.013	2310	1316	996.004
RTO4_16482	329.266	268.238	209	302	348	228	248	260	143	204.003	292	240	254	316	202	338	352.688	253
RTO4_16483	2334.79	2055.43	1046.95	1518.42	1836.5	1565	1375	1631.47	1053.01	2150.71	2324.28	1600	1460	1838.76	1253	2034.57	2461	1316.76
RTO4_16484	508.195	546	1120	717.308	978	666.109	848	555	399	770.192	684	668	769.108	786	967.721	981	984.171	680.008
RTO4_16485	671.113	619	281	473.04	692	574.197	760.231	761.024	1020	695.006	1499	963	1351	2668.49	6657.64	1880	2472.71	2314.72
RTO4_16486	67	46	47	79	156	89	114	68	172	48	169	93	334	366	295	559	500	398
RTO4_16487	1	4	2	4	4	7	5	10	6	2	7	5	31	32	22	60	58	36
RTO4_16488	812.177	827	1340	1158.11	1778.24	1425.27	1032	636	449	1227	1263.02	927	1166	1179	451	1482	1653	922
RTO4_16489	0	0	0	0	0	0	0	0	1	0	0	0	0	1	1	0	1	0
RTO4_16490	61.04	60	43	151	194	117	86	56	67	59	110	116	222.152	196	93	321	359	142.342
RTO4_16491	330	451	203	1248	1536.94	934	133	150	151	1351	990.086	208	250.277	330	153	600	876	281
RTO4_16492	3548.54	3636.56	1937	10733.4	16449.5	11508.8	1780.5	2122.99	3626.64	6985.19	9408.89	2620.07	12066.3	14413.4	8585.83	17315	22785.3	12215.9
RTO4_16493	13	21	24	75	50	63	19	15	28	31	45	47	150	127	40	258	261	90
RTO4_16494	572.036	511.138	757.219	1275.75	1461.4	1725.88	661	478	227	912.228	801.299	784	602.146	759	360	751	1094	512
RTO4_16495	10	7	21	22	16	9	13	4	0	17	17	13	10	5	7	8	15	9
RTO4_16496	13581.4	12363	6652.16	4750.85	6641.17	6767.07	8075.49	9707.69	4642.98	10296.2	9243.84	10114.5	3531.32	10395.7	16066.7	2423.93	4124.23	8138.72
RTO4_16497	394.143	400.376	317	232	347	273	403	437.638	268	504	519	435	343.419	355.162	225	319.02	437	374
RTO4_16498	3279.86	2845.26	2004.42	2067.7	2946.27	3195.74	2593.43	2568.14	3977	3925.62	8209.56	3128	1408	2535	2522.11	1477.06	2507	1491
RTO4_16499	1928.94	1848.26	3011.28	1356	1800.88	1688.56	2079.04	1402.34	824	2060.28	2415.1	1950.04	1911.39	1738.86	913	2178	2096.23	1437.91
RTO4_16500	740	721	538	326	516	383.018	917	918	502	950.008	1342	1072	813	920	425	1040.01	1065	655
RTO4_16501	503.218	410	813.181	617	1198.39	758.259	582.123	426	398	890.086	976.23	644	673	627	329	918	1021.21	514
RTO4_16502	1412.7	1786.88	2082.86	1615	2060.62	1901.07	1880.61	1406	930	2550.69	2170.99	1971	2051.58	1844.5	1102	3195.22	3233.23	1653
RTO4_16503	3640.28	3537.9	1967	4372.93	6726.02	4605.61	1732.96	2474.56	2269.98	3870.79	4544.36	2636	4479.67	5474	4114.99	7303.04	9137.64	5123.2
RTO4_16504	80	95	77	419.165	711.118	296	67	57	38	160	225	66	276	302.338	132	661	581	340
RTO4_16505	1389.71	1361.82	1502	992.776	1606.04	728	2024.08	1435	486	919	1033.65	1427.02	866.116	902.991	674.222	1165	1362	711
RTO4_16506	2217.33	2086.58	2272	2046.4	2932.83	2149.13	1939	1697.34	991	2227.07	2672.7	2096.9	1884.4	2181	1200	2459	3311.79	1749
RTO4_16507	632.009	641	452	663	941	558	305	405.047	343	833.277	666.843	435	600	677	483	637	856	534
RTO4_16508	0	0	0	1	2	0	0	2	0	0	0	0	0	5	3	0	7	0
RTO4_16509	12	15	24	70	100	93	13	6	17	55	25	36	6	7	0	9	6	7
RTO4_16510	137	91	118.091	664.998	786	326	34	43	127	334	413	27	202	221	125.127	368	378	172
RTO4_16511	4284.98	4766.45	3897.45	5962.12	8442.72	5578.04	2309.75	2201.01	1744	6870.24	5000.08	2277.25	3665.03	4411.98	2121.84	5517.64	6726	3306.88
RTO4_16512	779.039	745.008	756	965.971	1486.97	987.133	398	415	417	949	959.262	484	731	821.221	462	1144	1378.26	646.342
RTO4_16513	6955.83	6525.72	5849.99	5007.35	7818.96	6160.36	4585.12	4128.65	2713.61	6036.69	6692.51	4971.83	7280.74	8886.25	6604.28	9069.74	12624.5	8030.27
RTO4_16514	2404.08	2266.66	3568.22	2331.02	3603.38	2339	2342.17	1660.27	969	2042	2540.01	1999.83	1853.15	2060	1430.03	2549.29	3324.48	1888.2
RTO4_16515	3461.84	4139.33	2645.63	4423.21	5906.51	5708.53	1457.1	2163.08	2780	6850.23	7536.12	2757	2335.95	3145	2732	3125	3512	2389.4
RTO4_16516	11	14	33	109	220	89	23	24	28	60	62	35	180	286	284	447	430	226
RTO4_16517	503.024	483	884	344	182	1699.97	1667.03	944.697	2888	667.006	2081.88	2826	4299.06	6509.7	9497.83	2453.53	4392.28	7029.12
RTO4_16518	1008.16	915.147	1767.5	159	303.037	202.002	1793.77	1019	229	474	565	1232	398	480	241	298	322	202
RTO4_16519	5696.74	5042.77	4667.73	2612.62	4013.84	2867.92	3303	2924.12	1290	4558.12	4816.85	3540.01	2285.14	2665	1464	2066	2729.32	1945.27
RTO4_16520	374.366	408.236	612	296	415	376.015	303	271	549.06	393	861.432	333	1514.61	1211.09	636.002	1893	1336	1208
RTO4_16521	1623.63	1810.84	1476	1224	1997.01	1367.27	763.276	807.018	878	1571	1786.28	1000.01	1134.71	1536.41	1029	1540	1971	1180
RTO4_16522	4255.89	4079.87	3323.54	2509.45	3997.33	2993.4	2964	2810.07	2218.59	3187.08	4745.35	3611.01	3228.12	3641	2437.16	4252.39	5078	3168.96
RTO4_16523	5248.87	4848.33	2222.24	3373.69	5537.65	3810.22	2659.18	2460.13	1764	4155.04	4854.86	3753.87	2554.43	3428.02	2022	3125	4149.34	2024.09
RTO4_16524	9535.02	8727.47	7884.04	7389.35	12089	8741.41	10542.3	7372.66	6739	8550.22	13177.8	16830.2	17271	26430	29866.3	12011.7	22587.9	18354
RTO4_16525	125.163	120.037	145	175	289	222	244	383.913	771	89.001	496	295	1074.09	1694.4	3302.01	1145.24	1137.27	2134
RTO4_16526	7062.28	7336.81	6295.89	3758.11	6667.02	4288.51	4429.21	4212.81	2648	5295.4	5802.26	4395.27	3392.49	4125.5	3380.18	4267.86	5192.83	3121.64
RTO4_16527	1371.79	1332	3127.05	803	1135	823.664	1866.83	890.589	562.014	1121	1182.8	1378.49	696.328	835	708	939.884	978	518
RTO4_16528	12471.7	9872.66	3291.57	1675.51	2232.77	3227.35	8845.9	8549.44	4333.18	4981.99	9080.18	13559.7	8603.09	12597.1	11989	4897.99	7792.25	9214.88
RTO4_16529	1434.97	1467	2342.24	788	1246.15	1067	1585.64	1071	686	1338	1720.38	1550.66	2687.97	2305.91	1878.29	1692.65	2520.99	2137
RTO4_16530	2824.59	2510.11	2837.93	1503.89	2262.23	1833.42	2025	1685.9	1062	2355.08	2707.61	2119	1853.28	1688	1249.3	2182	2520.6	1502.13
RTO4_16531	734.416	814.375	708.599	1374.27	1924.07	1452	516	588	469	1159	1048	710.005	1071	1350	595	1610	2158.99	943
RTO4_16532	186.006	159	88	603	854.101	571.313	146	150	157	256	414.078	198	715	880	179	1228.27	1389.01	660
RTO4_16533	3345.38	3145.34	4048.55	3738.31	5532.31	3573.8	2896.31	2355.54	2811.56	3603.01	3427.17	2946.82	2823.51	3616	3101.06	4849.52	5304	3454.57
RTO4_16534	985.035	804.047	1107	1605.29	2270.09	1453.88	915	618.019	449	1138	1308	878	1357.95	1582	775	1910	2441.03	1204
RTO4_16535	2309.68	1912.12	931	2054.78	2995.33	2336.14	1260.01	1012.32	760	2303.96	2377.15	1735.05	1554.29	1940.24	1138	2017.45	2435	1636
RTO4_16536	58	58	68	319	390	258	69	67	108	149	151	82	296	322	125	404	462	292
RTO4_16537	2221.59	1953.37	1806.07	2119.81	3294.16	2632.91	1585	1311.64	983	2011.62	2844.36	1869.07	1741	2244	943	2617	3017.18	1319.22
RTO4_16538	100.021	105	143.2	269.001	316	260.001	228	177	165	167	263.009	236	292.002	437	368	515	662	292
RTO4_16539	1811.61	1688.61	2101.78	1436.99	2163.86	1595.8	1646.01	1456	1145	1958.35	2326.77	1811	1651	2049	1424.38	2070	2490.07	1431
RTO4_16540	1725.39	1520.19	600	1892	2776.48	2046.51	939	705.001	980.005	1890.06	2441.01	1081	2364.05	2632.01	1288	3350.43	3969.28	1816
RTO4_16541	10	5	9	52	84	17	28	43	86	38	118	42	387	345	134	748.039	798	284
RTO4_16542	778.41	750	704.334	2630.21	3864.49	3954.94	3335.01	2601.79	2997	2611.06	5914.22	4963.93	5279.17	5581.01	3478.59	6818.25	7621.73	5034
RTO4_16543	3960.18	3975.52	2985.59	1017.02	1461.05	1504.02	1147	1196.68	1005	3361.75	2596.16	1137	396.458	590	560	297	516	313
RTO4_16544	1080.03	1090.27	1463	339	802	462	808	695.005	273	1097	1188.02	704.052	706	447.676	332	303	557	358
RTO4_16545	47	55.523	82	23	41	33	49.537	21	29	74	59.503	40	30	37	13	15	30	16
RTO4_16546	61	58.48	92	41	42	33	59.463	42	23	85	70.497	60	21	25	28	23	23	26
RTO4_16547	6947.88	5869.95	3162	13003.7	18788.1	16121.3	4277.02	4568.45	4735.27	13019	17382.7	5792.2	11260.3	13105.8	4308.14	19895.3	19436.9	12450.1
RTO4_16548	1729.24	1744.63	1673	2180.01	3287.07	2148.91	2226.49	2051.47	3012	1560.25	2996.11	2541.42	3162.77	6804.21	10721.7	3167.6	4382.69	4653.85
RTO4_16549	537.712	540.45	516	420	624	479	670.011	518	802	511	619	534	424	629	555	591	789	505
RTO4_16550	0	4	6	0	2	4	5	12	101	0	13	5.04	37	226.481	261	38	89	70
RTO4_16551	98.696	132.224	44.149	223	129.243	111.056	132.092	216.148	391.267	194.063	165.514	153.325	239.277	490.451	521.668	370.347	366.029	229.803
RTO4_16552	1384.98	1369.03	1920.92	968.113	1377	1157	1466.01	1033	805.781	1256.02	1383.88	1420.17	1401	1462.46	1013	2049.11	1847.23	1242
RTO4_16553	29969.9	21183.7	5071.23	10146.2	15549.8	13143.8	14979.9	13108.8	8286.4	21333.6	27012	18942.8	10898.2	12579.2	5972.8	15801.3	17867.7	10252.4
RTO4_16554	2681.19	1883.58	541.291	1185.02	1704.82	1397.06	1671	1108.07	773	2062	2651.7	1945.21	1136	1343	676	1596.03	1731	985
RTO4_16555	4003.65	3363.03	4187	1563	2115.09	1577	2728.94	2096.42	1047	2711	2494.15	2281.85	1300	1294.82	957	1718	2106	1011.02
RTO4_16556	2474.94	2264.24	3756.42	2003.31	2890.49	2226.51	1545	1050	838	2688.06	2639.28	1259.94	1769.37	1708	937	2233.59	2776	1262
RTO4_16557	992.801	955	814	509	845.396	511.421	499	510.02	319	845	712.406	569	471.914	541	305	455	597	389.015
RTO4_16558	1451.78	1743.24	3803.62	1186	1651.23	1364.6	1786.02	940.239	578	1657	1659	1312	901	862	605	1043	1146.89	488
RTO4_16559	773.015	736	857.189	733	884.312	924.855	489	421.354	277	580	856.026	621	1680	1931	573	1983.05	2711.1	1133.56
RTO4_16560	135	76	84.013	160	222.58	169.147	143	69	114	126	281	140	438	594	160	590	741.262	442.441
RTO4_16561	3959.39	3285.38	1279	1858.62	3111.29	2676.27	2394	2309	2095	3516.65	4296.31	3451.46	3122.06	5131.53	5557.65	3180.95	4230	3758.04
RTO4_16562	1199.56	1183.83	2325.16	328	380	428	1117.51	749.005	556	1042.29	973.959	704	451	357	385	231	402.075	292
RTO4_16563	2143.62	2110	2507.71	887	1311.07	1215	1891.65	1499	977	2239.28	2463.69	1768.05	903	850	575	593	899.155	516
RTO4_16564	4324.57	3713.41	4032.95	1420	2370.01	2065.41	4878.02	3281.31	2824	2375.8	4283.41	5882.88	4665	5858.09	4876.42	3730.28	4777.97	4923.19
RTO4_16565	979.622	1019	1949.81	2275.98	3528.87	2386.66	1070.01	681	697	1898	1906.76	955	1700	1448	678	2435	2575.65	1257
RTO4_16566	730	740.718	1176	354	544	567.156	978	627.699	261	794	801.144	951	359	417	301	315	372	244
RTO4_16567	247.112	228	136	769.234	818.357	926.063	240	276	227	230	581	427	2160.69	2727.23	692	3976.65	5461.97	1738
RTO4_16568	1027.26	753.975	775	1437.7	1605.01	1452.22	1022	819	517	1194	1494.42	1066.35	2969.54	3363.43	1019	5003.18	6979.25	2248
RTO4_16569	7	1	1	4	9	17	13	5	1	12	1	7	11	26	0	25	25	21
RTO4_16570	66903.8	53548.7	21022.2	4678.99	5896.16	8221.45	72284.4	68295.3	17621	9143.33	34722.9	86519.2	12056.1	17187.3	16693.7	14383.8	19903	13421.2
RTO4_16571	670.481	616.939	573.305	537.345	826.684	511	365.087	404.325	266.079	594	617.395	403.037	444.387	448.457	215.29	634.94	749.666	407.177
RTO4_16572	1107.62	998.089	1018.24	644.34	982.151	651.581	824.035	673.842	515.921	761.491	798.861	623.974	555.099	717.72	542.768	756.331	960.535	600.931
RTO4_16573	3484.09	3607.52	4531.24	1445	2362.47	1898.53	3548.39	2650.82	1349	3056.65	3196.03	2885.52	2026	1835	1037	1783	2181.1	1629
RTO4_16574	2084.14	1834.99	797.481	1399.04	2039.82	1872.09	1244.21	1230.22	785	1897	2297.01	1733	1451.23	1549	816	2064.12	2361	1230
RTO4_16575	4698.28	4850.32	6689.66	2434.47	3779.78	3293.44	6564	3237.56	1966	4236.43	4703.25	3492.16	2160.02	2797	1748.05	2670.81	3390	1988
RTO4_16576	405.007	356	402	826.056	1096.65	763.995	274	225	197.004	377	458	311.668	481	475.144	203	908	1094.2	419
RTO4_16577	1935.8	1885.41	3230.4	2158.12	3511.67	2274.17	1432	979.069	1062	2130	2157.83	1341.33	1918.76	2121	1183.36	2659	3027.37	1625
RTO4_16578	198.001	234	127	508.101	842	308.001	63	65	60	250	205	96	152	295	33	206	324	125
RTO4_16579	37887.5	35642.7	17093.9	15804.6	21080.1	26166	36206.4	52487.7	60272.5	22694.8	36934.2	51683.2	7962.6	13899.1	17422.4	9096.39	12803	10646.7
RTO4_16580	929.004	830.536	932	579	846.449	577	1041	912.003	510.072	695	860.026	925.081	962	963	540.084	1123.39	1387	791.033
RTO4_16581	4383.94	5306.44	18106.3	3840.96	4303.76	4977.94	11075.6	4619.39	2443.69	6551.43	4396.56	12137.3	9406.65	6406.88	2259	6880.51	6679.87	3215.83
RTO4_16582	3764.33	4595.4	10884.5	3134.78	3724.79	4336.12	7088.6	4146.12	4116.06	5309.41	4677.27	7830.75	5137.72	5646.4	3162	5312.87	6439.3	3701.71
RTO4_16583	7959.34	8248.76	6797.77	8225.43	10081.9	10866.5	2896.09	3121	2211.93	10203.3	7914.32	3434.82	2230	3233.25	2088	3299.8	4612	2566.82
RTO4_16584	3745.4	3255.13	3335.55	3289.81	4645.33	3550.65	2988.06	2658.97	1787	3549.59	4596.02	3280.91	3224.32	3644.63	1862	4636.25	5582	2967.39
RTO4_16585	272.123	220	117	128	170.065	142	313	292	134	258	321.009	376	176	274	266	238	322	237
RTO4_16586	26668.5	27351.4	21274.1	17073.1	22880.2	20657.7	65526.4	43284.4	57471.2	24214.9	25875	32639.5	7421.43	16185.6	34606.7	8511.37	11994	17106.9
RTO4_16587	2358.67	2348.24	2276.57	1904.35	2740.23	2189.55	1517	1407	844	2577.28	2248.95	1658.29	1347.46	1718.58	1178	1918.25	2412	1381
RTO4_16588	2494.39	2697.41	4770.73	1572.57	2457.72	1919.48	3083.22	1770	1150	2559.61	2498.18	2510.33	1462.86	1592.78	971	1529	2182.34	1220
RTO4_16589	34	32	30	83	99.209	94	33	37	26	37	56	48	116	105	7	162	249	51
RTO4_16590	2716.98	2705.35	3059.02	1926.41	2810.73	2049.36	2113.32	2000.25	1450	2266	2775.57	2363	1765.12	1941	1434	2184.42	2317	1464
RTO4_16591	4932.76	4410.08	2644.03	1152.04	2038.98	1529.35	2011.88	2028.64	1323	2636.31	3252.07	2326.56	1816.01	1799.07	1125	1961.95	2209	1396.76
RTO4_16592	5861.69	4806.98	2342.77	2605.63	3907.21	3233.08	6759.35	6664.77	2663.31	4279.52	6392.98	8372.27	2993	3566.99	2134.35	3085.29	4026	2372.11
RTO4_16593	755.048	1124	2265.09	1851.76	2523.39	2571.91	1278	590.041	1012.92	2048	1371.39	1487	4048.99	3679.12	2646	5512.65	4999.5	2522.93
RTO4_16594	527.063	419	208.947	1144.04	1452.82	2166.6	305.013	441	892	1009.39	1874	576.129	629	1328	1056	791.651	1214	895
RTO4_16595	5.204	9.227	7.684	55.29	47.544	81.213	8.534	4.073	13.466	28.346	12.382	11.308	10.351	19.266	7.74	13.895	14.51	24.896
RTO4_16596	3371.84	3165.5	3105.68	2365.71	3838.46	2965.39	2280.47	1818.93	1485.63	3166.87	3379.49	2462.7	1952.65	2231.92	1580.26	2431.11	2958.86	1748.1
RTO4_16597	5183.51	4396.85	4718.22	8541.86	12107.7	10165.3	5452.78	4511.46	2864.49	7356.95	7555.26	5951.53	4596.04	5333.12	2773	7843.47	8941.13	5355.18
RTO4_16598	4210.76	3711.05	1917.17	1055	1855.54	1346.14	2775.25	2604.21	1536	3812.79	4307.56	3164.06	1834	1922	1203.02	1764.7	2419	1298
RTO4_16599	4443.07	3557.84	3924.45	1072	1773.47	1205.28	3041.25	2499.32	1374	2611.12	3350.17	3419.32	1645.21	1901	1157	1662.58	2139.31	1319
RTO4_16600	2299.54	2718.22	2269	1734.03	2557.05	2062.56	2113	2545.58	1327.02	2386.83	2652.67	2078.11	1646.1	1792.74	1299	2668	2664.21	1556
RTO4_16601	5573.95	7264.35	16077.5	5007.1	5220.44	7819.09	10698.2	6175.17	4214.88	8649.95	6304.85	11903.3	10140	12222	6230.85	11760.9	12160.8	7024.9
RTO4_16602	5294.4	4687.04	3912.5	1708.26	2577.65	1962.92	3949.06	3361.66	3444.77	2770.57	3745.29	4258.6	1788.57	3876	4863	1895	2464.32	2882.72
RTO4_16603	1117.34	1051.99	1929.44	842.815	1139.08	880.358	1431.76	1015.01	693	1399	1405.9	1389.37	1486.96	1229.22	742	1551.69	1540.22	837
RTO4_16604	1439.52	1838.47	3709.87	1547.58	2435.72	1736.67	1807	1208	915	2105.15	1728.37	1565.99	1867.29	1699	1042	2376.3	2485.88	1366.39
RTO4_16605	13189.3	12421.3	7308.81	20720.4	27116.7	21216.7	6774.47	6526.1	3877.04	15332.1	12940	9827.06	9420.08	11634.9	5726	15508.1	16834.2	10649.1
RTO4_16606	4821.15	4855.84	8641.71	4823.01	6394.65	5939.55	3866.64	3027.54	1625	5845.61	4819.27	3738.13	2697.09	3055	1566	3796.72	3689.38	2647.8
RTO4_16607	3910.38	4322.44	3532.15	1454	2236.66	2692.45	3054.32	2542.12	1654	2336.28	3787.01	4096.78	3557.57	3384.26	2426	4230.99	4194.6	3040.26
RTO4_16608	2414.06	2227.61	2117.46	1673.04	2694.93	1785.65	1471.45	1240.97	969	1888.13	2284.96	1761.77	2595.95	2592.98	1211	3657.86	4129.01	2042
RTO4_16609	995.233	792	1490	750	963.005	855.007	918	669.186	440	994	1098.25	1023.03	858	790	426	958	1055	626.412
RTO4_16610	2403.26	2063.69	1221.52	2507.24	3518.89	2483.47	1463	1876	1647	2847	3212.83	2044.03	2928.45	4112	2233.53	5384.41	6333.98	3156.62
RTO4_16611	2330.85	1993.85	2525.07	1769.37	3058.74	1632.3	1424	1001	759	1823	1615.2	1350.01	1292.29	1313	701	1632.98	2198	950
RTO4_16612	2273	1749	3199.63	604	1049.33	522	2853.99	1682.03	494	868	888	1900.58	706.254	603	356	768	830	421.023
RTO4_16613	600.505	722.005	941	1317.44	2050.81	1191.23	228	229.022	552	1297	1300.73	323	1206	1209.02	537	1952	2200	1074.62
RTO4_16614	6	0	0	0	0	0	0	0	33	0	0	0	19	16	44	1	3	14
RTO4_16615	514.022	687.044	783	539	693	795.326	300	262	218.003	720	673.001	371.021	1061.19	1165	413	1681	1934.65	1031
RTO4_16616	39385.6	35972.3	17064.5	4342.1	5504.8	8192.47	32937.6	35773.6	13087.1	12742.9	24457.7	43994.2	5003.91	7675.32	7391.83	5370.86	7187.99	4916.99
RTO4_16617	408.902	358	280	1101	1659.42	1148.01	411	474	392	771.168	874	469	908	1077.36	361	1302	1699.65	930
RTO4_16618	3240.61	2827.77	5027.45	2340.05	2629.46	2772.05	10559	7365.17	1968	3811.74	4865.54	5219.73	873.999	1243	909	1298	1828	833
RTO4_16619	3589.66	3096.39	2423.34	4753.73	6551.99	5425.9	1743.15	1539.2	1140	3827.17	3625.04	2094.91	2074	2735	1053	3471.01	3611.09	2035.76
RTO4_16620	7704.79	6149.6	1351.57	2212	3724.14	2978.22	4376.14	4865.05	4190	4563.47	8339.02	6794.39	4204.87	6269.67	3849.02	5404.28	6660.26	4272.12
RTO4_16621	1570.04	1494.96	1968	1248.44	1663.44	1301.63	1071.66	854	629	1529	1481.37	1151.07	836	970	596	1127	1196	691
RTO4_16622	925.35	1078.03	1562.05	1140.96	1436.01	1544.68	1320.03	1020.16	656.574	1474	1455.84	1354	1061.22	1155	651	1158	1399	769
RTO4_16623	698.059	631	543.013	695.012	892.242	755.012	479.018	516	353	751	932	608	514.204	621	384	903	1219	501
RTO4_16624	3966.45	4009.34	5582.45	3316.69	4526.06	4331.94	4976.38	3580.9	2643.92	3777.45	5123.78	5252.89	3591.63	4015.11	1873	5023.04	5179.31	3242.06
RTO4_16625	27	27	18.005	73	84.016	61	37	44	47	57	72	65.002	103	75	37	91.098	176	60
RTO4_16626	7	13	1	15	23.94	11	10	0	1	23	13	7	31	18	19	21	28	18
RTO4_16627	158	111	97	737.027	1176	805	237	157.955	205	216	363	287.002	1148	1234	291	2301	2905.04	884
RTO4_16628	1094.2	1197	2110.51	967.96	1735	1144.8	1756.12	1133.92	430	1259.08	1095	1163.06	806	811.02	442	935.291	1306	515
RTO4_16629	1024.7	1352.4	1059	2314.31	3721.72	2125.51	949.013	816	1237	1958.06	1646.12	945.078	1836.45	2270	2738.9	2906	3773.95	2882
RTO4_16630	39228.2	34574.2	16140.6	20011.5	34197.5	25585.3	12727.4	12245.5	6686	22077.8	21471.6	19898.5	9338.05	12800.3	7708.94	16053.3	17157.5	9936.01
RTO4_16631	8880.16	8715.24	11867	9153.56	14250.6	9413.15	6714.86	5029.78	3561	9640.87	9473.58	6856.96	6111.09	6519.59	3768	8920.03	9680.04	5129
RTO4_16632	1054	1110	1119	2703.05	3910.13	2577	1059.24	850.999	554	1640	1361.56	1197	1839	1875	452	2358.08	2849	1242
RTO4_16633	2781.53	2503.31	1412.49	1827.63	2112.19	2602.56	2068.01	2036.32	1276	3125.93	3669.34	2832	1193	1767.54	1341	1493	2243.39	1164
RTO4_16634	205	224.005	145	381	548.544	353.002	190	216	153	211	434	287	535.56	491	208	1375.14	1065	523
RTO4_16635	1332.01	1318.99	654	731	1467	887.088	1435.01	1718.99	2328.02	1164	5922.72	2022.59	12240.4	9499.45	3427	34598	17355.1	13830.5
RTO4_16636	243.161	337	470	657.589	802.486	552	509	322	185	564	380.982	438.002	660	729.01	306	1018	974.752	527.69
RTO4_16637	3	3	15	37	43	41	12	12	16	1	22	19	60	72	19	154	113	48
RTO4_16638	321.054	289	292	553	930.371	588	188	199	200.071	472	384	176	537	730	224	905	1046	523
RTO4_16639	2282.13	2121.75	2153.85	2796.1	4156.13	2648.93	1510	1454	1131.06	3275.79	2458.63	1466.47	1791.04	1962.29	1190.57	2607.94	3109	1524.93
RTO4_16640	4394.4	3327.27	2078.12	417	619	487.488	3347.35	3292.57	1709	2091	2709.12	3705.45	795	879	915.003	667	928	507
RTO4_16641	6945	6177.99	9884.29	3708.02	6071.86	4321.64	7764.32	4625.64	3029	4684.93	6116.02	6414.59	5855.48	7050	5316.04	5747.49	8214.19	5981.6
RTO4_16642	2460.67	2137.31	2318.43	1113.18	1594.23	977	2546	2276	1068	1786.17	2067.32	2440.66	1332.11	1941	1431	1768.02	2097	1286
RTO4_16643	9413.52	9376.75	12003.2	4043.47	5074.51	5632.66	10727.8	7873.34	4385	4787.17	7869.33	10019.9	4798.71	5527	4420.71	5625.55	6809.01	4090.7
RTO4_16644	32632.7	31695.5	20343.7	15707.5	20647.3	22248	19814.2	20709.3	12019	24145	27925.8	24191.6	9545.05	14143.6	11093.3	11649.8	16845.1	10208.1
RTO4_16645	1	2	3	1	0	2	1	2	6.001	1	0	0	3	1	3	5	2	0
RTO4_16646	2997.18	3029.86	3803	4415.57	6736.4	4656.27	2575.01	1815.26	1218	4292.35	3632.7	2640.33	2925.24	2975	1182	4065.24	5120	2284.29
RTO4_16647	1441.7	1333.74	1082.64	1100.27	1691.33	1307.75	455.02	641.748	671	1274	1261.02	689	761.862	962	784.298	816	1095	834
RTO4_16648	2587.2	2584.84	1742.84	1917	3031.7	1989.54	2165.76	2033.69	1512	2207.06	2547	2356.08	3420.95	3816.55	2468.12	4980.4	5873.42	3309.24
RTO4_16649	1	1	1	3	2	4	1	1	5	5	3	2	19	25	10	26	40	25
RTO4_16650	4029.63	3802.51	3971.84	3515.31	5183.74	3739.1	3610.38	2965.99	3165.64	4112.93	5782.11	4544.82	4281.34	4939.21	3076.29	5873	6942.67	3945.22
RTO4_16651	3781.63	4019.16	1564.83	2065	3294.04	2572.94	1543.12	2020.07	977	3974	3302.3	1852	1226	1436	1024	1583	2012	1099
RTO4_16652	1254.22	1154.96	1481.9	534.907	630.795	751.518	1394.31	918.722	508.002	990.038	974	1021	599	689	566	678	759	478
RTO4_16653	9072.77	7285.44	4867.85	4816.72	6570.84	7639.07	4060.43	3752.72	1872	7395.85	7871.67	5710.28	1160	1979	1784.13	752	1359.01	1066
RTO4_16654	3983.91	3277.38	1567	1079.01	1741.65	1934.39	2171.02	2135.41	1075	3350.12	3882.66	2618	685	994	1009.19	421	870	500
RTO4_16655	15510.1	11865.4	5448	1663.23	1875.99	2313.51	9872.65	8893.92	3965.51	7896.29	8048.85	10268.1	3489	4345.01	2939	3013.2	3466.99	2095.18
RTO4_16656	1320.61	1575.06	3187.83	1261.5	1500.12	1576	3395.71	1788.64	910	1673	1687.77	2896	865	1016	530	857	960	686
RTO4_16657	1520.3	1316.11	730	1894.51	2843.17	2519.57	1902.2	1967.88	2049.52	1701.01	2817.82	2349.24	1570.59	1941	1356.05	1992	2069.23	1371.32
RTO4_16658	6680.36	5653.44	4286.03	1453.41	2592.49	2006.89	3610.27	3516.82	2617	6127.53	6751.77	4042.52	5078.74	5344	3228.16	1572	2914	2051.05
RTO4_16659	3568.42	3452.43	9033.85	1444.84	2692.31	1826	3395.08	1510	837	1820	1694.79	2053.11	1937.64	1413	735.327	1126	1638	987
RTO4_16660	5788.62	5910.77	2714.63	4488.16	7194.02	4468.64	1191	1649.99	1013	3100	2730.01	1567.02	1991.79	2367	1474	2347	3198	2064.68
RTO4_16661	1878.04	1624.26	685	1780	3634.67	1282.2	1456	1613.17	1600	3023.15	3835.33	1581.01	2403	2218.24	1205	2456.64	3299.48	1718.12
RTO4_16662	1	0	4	1	1	1	1	0	0	9	3	0	0	0	0	0	0	0
RTO4_16663	924.039	903.487	908.279	2115.85	3077.74	1912.1	274	269	42	1170	395	250	215	245.003	48	314	343	197
RTO4_16664	4395.27	4046.19	3676.18	4363.01	6516.93	4623.03	2434.12	2313.68	1796.48	4466.18	4871.47	2873.7	3809.19	4573.6	1810.04	5437.54	6446	3136.44
RTO4_16665	132	146	85	514	631.869	525.175	118	142	97	215	315.005	150	413	514	117	782	801	350
RTO4_16666	1371.41	1550.85	1938.97	1293.77	2032.24	1496.84	3975.32	2316.66	2385	1643.97	3180.41	3778.63	4723.29	4238.26	3192	7544.91	4737.54	3944.42
RTO4_16667	330.076	390	412.536	1262	1682.48	1342.37	60	110	118	690.005	447.974	91.004	986	783	170	1562	1161	975.877
RTO4_16668	365.004	409	640.877	306.676	461.225	311	378	338	186	392	446.128	366	337	284	135	329	365	258
RTO4_16669	5869.26	5324.95	2709.02	2239.38	3756.22	2704	2755.62	2635.99	1493	4335.54	4889.31	3373.06	2841	2692	1553.17	2872.33	3521	2002.15
RTO4_16670	1451.27	1298	981	1160.7	1434.01	1233.03	797.002	857	518	1226	1572	942.003	774	944	651	1024	1296.49	683.067
RTO4_16671	716.183	642	353	949	1262	980.09	824.042	787.15	645.004	912	1119	1225.01	1054.09	1553	2079.84	1546	1916	1323
RTO4_16672	10916.3	10601.4	4758.26	25514.6	34626	30228.5	4552.92	5525.49	7557.48	18588.6	22988.2	7313.49	22913.2	26772.8	18692.1	34988.5	46270.5	26214.9
RTO4_16673	785.266	747.009	647	859.772	1186.06	1049	362.012	390	288	885.496	898	451.151	868	833	421	1235	1582	748
RTO4_16674	232	241	277	270	448	350	157	114	116	284	302	131	354.316	351	141	458	607	296
RTO4_16675	16	21	40	23	25	21	32	16	23	30	49	31	66	90	32	84	90	25
RTO4_16676	1222.92	1522.04	2840.46	715	886.747	924.026	1799	1050	1150	1121	1457.15	1644.71	1276.62	1417	825	1363.59	1457.05	980
RTO4_16677	2079.89	2173.97	3465.25	1617.62	2535.6	1696.01	1744.64	1426	1001	2174.46	1908.02	1635	1935.6	1733.02	1096	2207.35	2629.93	1566.47
RTO4_16678	6209.21	4790.35	3039.01	1592.98	2633.91	1705.03	4421.91	3541.75	2005	2813.01	4376.91	5273.31	2758	3001	1899	3220.63	4016.52	2329
RTO4_16679	2099.05	1868.45	1797.86	1083.17	1688.9	1175.73	1731	1699.97	1005	1639.49	1705.08	1820.59	1291	1533	1079	1621.43	1775.64	1238.05
RTO4_16680	1110.46	1311.3	2156	913	1094.02	1030.97	2348.06	1260.16	631	1012	1140	2060.38	1185.05	1354	671	1471	1482.88	930
RTO4_16681	18850.3	9945.95	2862.28	1605	3045.56	1666.01	15973.2	11144.1	3437.48	3896	8387.86	18722.9	3187.47	4037.09	1961	3863.07	5116	2645.91
RTO4_16682	1867.44	1502.5	913	1108.99	1961.63	1412	1022	785	975	1551	1640.1	1150	1735.46	1886.98	819.03	2744	2983.65	1468
RTO4_16683	1	4	3	5	3	2	4	3	2	9	4	6	6	4	1	7	8	9
RTO4_16684	63	59	150	32	34	29	232	199	306	51	69	272	136	222	124	155	151	139
RTO4_16685	0	1	2	0	2	0	0	3	0	0	7	1	0	9	12	4	5	2
RTO4_16686	7799.8	6800.28	2585.14	4060.42	5326.2	6860.16	3833.35	3393.18	1967.05	7736.01	7860.76	4871.15	1719.01	2542.15	2011.55	1385.02	2444.24	1612.01
RTO4_16687	1646.95	1530.01	2193.4	1925.45	2752.67	1897.32	1738.22	1348.63	1533	2067.02	3158.65	1702.22	2961.42	3046	1981.12	4080	4234.84	2827
RTO4_16688	2955.35	2643.45	2385.13	541	915.019	787	2066.48	1802	816	2097	2528.16	1808.17	1592.11	1526.2	864	1259	1676.17	1160.48
RTO4_16689	820.468	898	684	723	1364.33	792	556	594	393.087	794	933	661.011	663	733	414	784	1074.41	663
RTO4_16690	95.309	60.603	57.135	59.551	85.954	80.502	65.067	55.944	45.162	68.646	81.365	69.669	115.8	151.464	134.699	191.498	214.149	103.392
RTO4_16691	1840.77	1708.58	2158.89	1454.46	2305.4	1653.51	1171.93	985.168	840.838	2231.35	2138.64	1297.35	1489.14	1565.54	896.301	1643.5	2162.85	1231.67
RTO4_16692	4318.22	4241.57	5042.46	2415.13	3724.13	2865.09	3356.92	2114	1673.05	3757.53	4583.22	3214.48	2830.39	2925	1766	3567	3888.07	2053
RTO4_16693	1405.82	1266.15	1467.46	382	616.994	445.273	1812	970	469	901	1040.32	916.998	323.219	440	366	537	689	300.09
RTO4_16694	14	8	25	23	41	54	11	10	16	11	27	21	69.141	66	26	70	124	47
RTO4_16695	6021.79	5739.13	4904.05	2894	4518.27	3469.9	4401.71	4033.53	5001.33	4257.62	5705.94	4910.58	2761.01	3141.2	3598.03	3728	4676	2674
RTO4_16696	0	0	1	1	0	3	3	3	9	2	0	0	11	3	1	10	2	4
RTO4_16697	12	11	1	29	41	17	6	6	21	45	32	12	49	64	18	87	78	80
RTO4_16698	1426.27	1434.01	2035.35	530	684.347	609.001	1776.07	1203	404	702	918	886	552	769	365	581	663	350
RTO4_16699	1275.37	1285.86	2014	552	872.003	619.008	1458	1017.61	640	1349	1461.77	1191.35	1068	918.011	714	961	1100	689.688
RTO4_16700	4237.09	4605.42	6912.8	1552.07	2081.88	1749.17	3555.46	3078.57	1300	3225.89	3716.22	3448.24	1744.1	1801.48	1272	2067.01	2375	1436
RTO4_16701	6274.19	5997.95	4694.44	10160.9	13515.8	8030.13	4465.17	3795.76	887	7163.91	6521.61	6268.41	1432.02	2154.24	638.002	2619	3293.66	1505.98
RTO4_16702	2532.77	2047.5	1047.1	1439	1884.98	1616	1619.56	1528.97	1271	1998.36	2202.89	2122	750	1143.02	799	880	1167	773
RTO4_16703	24040	20786.6	42902.9	25473.8	34195.5	22576.2	21132.9	12580.7	47921.2	27379	29402	12630.7	29218.9	24629.8	22661.9	30074.2	41610.7	25287.9
RTO4_16704	59	87	128	65	78	98	328.003	160	696	98	213	199	1415.99	6594.12	9295.03	824	1549.49	2405.8
RTO4_16705	9231.66	8856.5	7397.85	4120.93	5802.17	4796.35	3627	3790.26	2470	5789.95	5904.55	4735	4224.77	4948	3799	5985.47	7186.97	4319.23
RTO4_16706	716.004	766.667	481	1023	1360.58	1092.03	384	443	397.995	1319.51	1145.17	641	1008.39	1212.98	832	1543	1843	1211.29
RTO4_16707	561.062	458	337	495.066	712.486	672.32	249.57	285	210	681	722	420	390	485	230	570	594	354.64
RTO4_16708	12705.2	10092.1	6104.7	1075.14	1932.07	1328.03	8039.24	6991.74	2915.61	3610.79	5688.88	9938.27	2066.28	2500.79	1558	2205.07	2616	1770.11
RTO4_16709	4719.36	3995.57	5188.31	2982.51	4555.66	2715.74	4623.32	3471.34	1748	3142	3890.11	4093.44	2923.52	3280.82	1387	3894	4901.43	2293.26
RTO4_16710	177.046	263	522	474	515	444.322	422	244	166	283	282	396	1472	1159	375	1998	1759.05	902
RTO4_16711	0	3	2	5	7	3	1	0	0	8	6	3	5	5	2	21	26	9
RTO4_16712	3580.86	3117.72	1915.64	1736.36	2496.3	2172.36	2290	1954.22	1407.01	2908.69	3448.35	3034.63	2273.36	2482.09	1156	2733.01	3370	1982
RTO4_16713	7457.1	7077.85	6554.72	1905.56	3103.04	2238.85	2613.18	2402.01	1333.24	3368	3160.79	3055	1101	1244	833	1543.05	1871	1176
RTO4_16714	1928.12	1804.49	1905	2161.06	3483.44	2475.65	974.357	750	428	2060.23	2126.01	1406	1349.31	1401	643	1896	2241.11	1494
RTO4_16715	9	1	5	4	13	7	10	6	4	10	2	4	41	46	19	5	19	8
RTO4_16716	4634.52	4546.38	2961.88	505	786.009	501	2451.06	2819.81	2104.08	196	704.801	261.306	5035.61	4783.18	989	1229	1284	648.017
RTO4_16717	120094	110536	48669.9	2369.42	6084.37	3126.06	45087.7	48547	20806.9	1612.08	19394.4	1565	10444.3	18601.9	5872.34	1481	3037.46	1521.92
RTO4_16718	4188.41	3658.96	3143	2334.56	3882.62	2959.72	3623.18	3140.45	1812.04	3397.14	4517.3	4361.44	3042.77	3790.56	2354	4092	4575	2975.06
RTO4_16719	6831.9	5761.38	3640.27	2745.33	4106.36	3367.53	4492.53	3411.48	2180	4105.57	5219.49	5361.37	3330.64	3563.23	1759	4071.64	4795.18	2846.04
RTO4_16720	57	72	25	148	154	140	44	38	134	95	39	29	55	76	97	102	85	61
RTO4_16721	53	1626.2	58	270	390.036	255	96	3146.08	154	203	328.171	137	168.006	3570.11	179	299	389	258
RTO4_16722	569.295	777.754	967	972.685	968.956	2493.03	1638.09	1132.02	2370.43	831.003	2598.1	2512.01	8997.97	13067.3	18762.3	2955.98	5694.55	11975
RTO4_16723	1633.7	1738.31	2501.66	1912.54	2323.74	2702.63	1557.01	1049	1126	2296.48	2678.45	1558.17	2935.73	3624	3512	2327	3269.91	3082
RTO4_16724	787.956	858.073	1413	1408.69	2235.58	1044	866	682	836	1053	1329.25	769.018	1924	2477.02	1742	2263.23	2583	1940
RTO4_16725	946.751	966.017	2365.41	307	579.046	692	4231.05	1970.23	2418.6	607	2383.34	4232.66	4779.63	6131.11	7793.85	2668	3818.45	6372.66
RTO4_16726	7507.89	8001.6	16368	4481.76	6664.32	5492.01	9730.06	5178.32	3075	6365.77	6587.6	6501.07	3735.4	3818.03	2552.47	4435.12	5454.81	3082.71
RTO4_16727	4859.92	4239.22	3258.19	1871.85	2880.69	2425.77	1996.39	2115.74	1795.56	3293.26	3972.19	2678	2502	3061	2190.52	3376.07	4167	2189
RTO4_16728	6036.57	6098.14	8577.45	3683.17	5711.8	4100.44	5732.05	4082.25	2709.72	5369.22	5080.44	5009.2	4838.76	4549.94	2995.61	5107.96	6032	3458.26
RTO4_16729	1901.47	1472.01	615	707	1026	1084.98	1063.08	854.001	718	1680.3	1954.68	1460.16	1567.17	1429	750	997.101	1448	894.074
RTO4_16730	829.151	612	266	264.061	490	555.076	555.135	319	266	617.001	863.903	591	765	766	359	395.108	665	398
RTO4_16731	2134.36	2205.36	2377	762	1144.58	980	1551	1543.35	1018	1712.89	1971.42	1505.75	1014	1192	1323.79	1131	1461	928
RTO4_16732	840.508	836.133	1424.21	374	521	386	916.015	461.154	144	351	373.143	744	641	571	370	767	1041.1	623.012
RTO4_16733	0	0	1	3	1	0	1	0	0	0	1	0	0	0	0	0	1	2
RTO4_16734	308.971	346.519	563.125	343.515	467.358	324	618.361	408	167	395	433.068	557	385	633	519	418.422	571	443
RTO4_16735	2514.91	2475.45	3928.96	3842.76	5185.11	3979.73	2588	1924.85	1410	3471.49	3547.46	2490	2508.14	2563	1238	3451	3991.45	2211.96
RTO4_16736	4554.52	4493.37	3057.05	7270.58	9214.48	7903.63	1567.76	2082	2021.21	9093.55	6857.48	2370	2843	3830.99	1751	4219.01	5698.9	2998.76
RTO4_16737	4704.77	3687.33	7339.46	3664.26	5525.09	3719.69	3192.28	1762	1287	4387	4253.5	2462.03	2750.16	2750.35	1507.12	3646.26	4308.3	2120.01
RTO4_16738	381.396	388.012	364.046	728.504	993	796	320	324	183	586.588	390.282	437	248	408	291	375	372.136	236
RTO4_16739	0	8	0	15	6.016	9.017	3.021	1	0	8.033	12.021	6	48.715	49.576	34	94.263	137.254	37.292
RTO4_16740	1405.99	1408.13	1390	959.498	1520.13	1055.09	1081.2	850.01	530	1117.42	1336	1215	1012.61	1009.42	508	1308.75	1558.75	761.708
RTO4_16741	521	412.084	510.122	304	541	325.001	448	284.001	188	392	516.289	475.567	327	436	248	403	644	271.171
RTO4_16742	1823.43	1584.69	1160	525	909	665.538	1572.8	1392.16	777	1032	1761.99	1691.23	907.016	1128	860.021	981	1142	811
RTO4_16743	36	42	41	77	72.067	67	50	53	48	28	76	56	134	164.004	62	191	290	106
RTO4_16744	547.57	629.918	1295.77	504	813.377	658.01	1453.46	657	338	748.36	759	914.605	630	562	467	541.002	791	508
RTO4_16745	23	23	22	2	4	2	23	14	66	7	25	27	26	33	22	13	18	17
RTO4_16746	13515.6	11156.8	9941.57	940.243	1698.95	1091.29	5719.88	5821.83	2224.45	5326.6	5932.09	6926.76	3825	3740.33	2603	3017	4246.58	2868.27
RTO4_16747	891.315	995.729	2076	913	1208.25	986	1581.02	968	541	1324.6	1114.24	1458	1361.87	961.431	572	1569	1480.03	962
RTO4_16748	1576.02	1343.03	713.036	920	1524.27	1200.54	1523.05	1169	960	1250	1803.1	1656	1261.13	1444.27	910	1595	1975	1182
RTO4_16749	158.077	196	260.991	210	279	226.23	134	115.003	75.254	220	176	118	123.011	146	82	146	198	102
RTO4_16750	3238.8	3136.42	3694.96	5645.61	7963.22	5649.52	1497.31	1533.74	1213	6474	4716.77	1571	2398.08	3038	1612	3457	4512.06	2512
RTO4_16751	25	54	41	101	92	111	36	43	80	70	77	70	191	216.01	216	197	293	216.084
RTO4_16752	1712.21	1735.32	1033.72	991	1503.67	1242.26	1286	1401	784.257	1580.25	1567.31	1659.27	1196	1820	1624	1433	1784	1403
RTO4_16753	153	120	155	318	354	241	199	177.012	121	161	215.01	280	357.077	383	137	527	684.424	298
RTO4_16754	78612.7	82453.7	31615.8	33372.8	40878.2	63027.3	74820.4	113201	155122	62048.4	75150.7	109594	13916.7	35371.1	91635.4	10892.4	20805.7	38148.3
RTO4_16755	96.043	97	102	186	160	181	117	105	56	72	100	140	192	222	89	143	258	136
RTO4_16756	1938.52	1712.99	1652.08	1586.37	2258.72	1850.79	952.333	879.142	777	1934	2225	1106	1733.52	1780.51	881	1995.14	2560	1309.13
RTO4_16757	431.45	454.085	834.471	843.998	1196.83	710.288	677	441	274	629.033	559	515	522	599	264	831	813	495
RTO4_16758	1284.28	1169.02	1038	2059	2935.33	1897.21	656.01	757.291	659	2090	1838	841.002	1734	1654	804	2612	2939.68	1555.21
RTO4_16759	2299.16	2246.28	1826.25	6025.82	8353.35	5195.15	936.223	1078.22	931	5007.02	3688.3	1389.01	2494.92	2941.7	1105.34	4729	5379.7	2376.58
RTO4_16760	3605.05	2938.94	2026.71	1089	1968.9	1485.54	2414.09	2044.7	1151.43	1871.21	2994.58	2998.46	2793.68	2805	1552.69	3789.13	4032.28	2350
RTO4_16761	3494.64	3212.03	2467.7	4323.31	6280.34	4833.68	1490.19	1255.21	1155	4440.23	4328.55	1723	2848.57	3858.05	1787	4531.66	5442	2618
RTO4_16762	5842.26	5304.34	4777.19	4661.72	6874.15	4827.61	4000.83	3253.01	2237.99	4492.7	5446.02	4582.53	4167.07	4886.62	2640	6223.95	7175	3754.02
RTO4_16763	636.799	600	450.022	462	622.762	464	428.008	496	370	614	839.266	538	481	502	245.198	569	668	335
RTO4_16764	2233.01	2079.71	1864.14	1051	1633.69	947	2102.49	2103.7	1149.61	1533	1799.08	2426.64	1663	1658	1054	1746	2240.17	1264.12
RTO4_16765	2717.89	2480.32	4042.54	750	1440.74	773.003	4182.22	2499.97	915.168	1515	1839.67	3047.47	1211.01	1110	844	1182	1523	963.019
RTO4_16766	2870.41	2783.57	2894.08	2011.09	3469.26	2234	2093.01	1688.87	1158	2348.15	2987.99	2267	2465.43	2561.58	1193	4155.04	3807.91	2213
RTO4_16767	1	0	2	5	6	1	5	4	1	8	2	3	0	5	2	2	1	5
RTO4_16768	1096.18	925.136	1338	833	1165.02	847.32	934.653	796	505	1103.65	1243.08	811.025	736	751	419	1007	1168	634.496
RTO4_16769	2706.21	2344.58	3243.3	1260.01	1681.02	1849.62	1797.03	1335.48	595	2188.24	2093.41	1842	389.008	754.06	590	360	573	326
RTO4_16770	1122	1225.47	2580.17	1304.19	1708.65	1488.18	1940.55	814.975	423	1561	1062.59	1118.02	1259	1139	618	1591.98	1705	1095
RTO4_16771	3546.07	2966.81	1334.12	1424	2454.2	1948.74	2450.41	2294.11	1386	2610.49	4506.17	3417.74	3279.66	3809.03	1750.02	4400.95	4630.81	2783.05
RTO4_16772	34	33	27	69	86	74	47	43	21	49	45	51	112	131	45.004	200	201	66
RTO4_16773	1568.49	1445.03	684	996.427	1470.14	966	941.107	1200.77	520	1228	1201	1084	834	888.012	547	1210.28	1397	893.001
RTO4_16774	1901.42	1745.07	3073.14	1236	1888.04	1333.04	2106.57	1460.99	695	1688.64	1306.26	1682.47	1413	1498	1063	2239.17	2029	1364
RTO4_16775	963.188	885.163	897	673.003	1027.35	765	1272.05	951	681.007	930	1197.86	1627.36	799	1191.19	996	998	1280	1028
RTO4_16776	1	2	3	0	7	1	1	1	7	3	9	12	9	13	37	9	46	43
RTO4_16777	3826.75	3050.24	1026	2631.35	4036.27	3418.66	2244.89	1753	1951	3576.86	3816.65	3045.4	1825.56	2413.01	1172	2978.1	4383.25	1614
RTO4_16778	4674.95	4306.28	3039.72	4915.79	7452.05	5161.3	2782	2503	2228	4986.03	5478.65	3437.45	3357.07	3998.26	1855.46	5079	6065.3	3387.39
RTO4_16779	1186.29	1107.97	664	481	772.243	604	892.014	1042	600	877.026	1156.19	1097	717	853	887.265	1470.54	1008.38	837
RTO4_16780	563.237	582.004	525	805.822	1153.28	790	429	396.348	380	909	893	550.823	1442	1671.97	1668.68	1519.1	2058	1636
RTO4_16781	861	888	941	294.414	431.213	387.003	849	739	283	518	539	785.14	335	315	357	360	458	292
RTO4_16782	1294.61	1153.61	1218.79	523	856.605	652.743	760.253	748.733	397.001	1151.16	1209.77	800.454	509.909	555.874	329	528.993	712.697	376
RTO4_16783	689.447	650.909	781.209	284	470.991	287.257	432.747	385.988	278	643.876	534.233	474.546	285.091	297.126	157	294.007	316.303	248
RTO4_16784	1791.11	1514.73	924.109	2125.19	3050.74	2192.7	896	943.102	629	1769.46	1996.2	1008	1070.39	1295	605	1996.4	2343	1122
RTO4_16785	24	33	27	55	61	40	8	19	14	9	21	24	102	157	9	138	217	73
RTO4_16786	659.012	592.994	706	290	469	286	885.944	513	199	374.005	435.421	628.11	339	333	174	407	475	232.009
RTO4_16787	9580.83	7613.74	6455.24	3547.44	5574.18	5323.24	5908.77	3687.99	2796	5454.04	6779.48	6419.03	3734	4620.68	2059.87	4436	5697.21	3120
RTO4_16788	7.937	4.087	4.943	14.867	25.904	19.211	16.386	14.612	1.08	17.446	1.166	19.965	9.981	26.679	19.872	7.481	2.479	17.8
RTO4_16789	2739	2230.25	1987.69	1364.83	1696	1534.23	1788.65	1503.62	898	2502.08	2730.38	2095	2038	2659.39	2476.45	1475	2388.32	2332.61
RTO4_16790	15428	14494.9	14110.5	5927.02	8235.7	10949.5	8333.9	6569.75	4027	12964.7	12918.8	9072.01	1674.74	2563	2404.26	937	1736.12	1174
RTO4_16791	34.063	52.143	45.057	71.135	107.096	89.789	35.641	27.388	42.92	79.554	52.834	28.035	66.019	86.321	28.128	69.519	71.521	35.2
RTO4_16792	7	9	5	36	67	34	20	15	35	17	13	12	13	25	14.132	13	19	6
RTO4_16793	16054.1	14438.9	15687.3	4937.43	7107.15	9168.3	8425.02	6442.4	3876	11797.6	12247.1	8785.29	1913	2664.5	2422	1065.92	1932.08	1411.23
RTO4_16794	517.122	492.111	265.508	364	557.087	427.423	333	322	176	415	489	344	347	349	158.025	540	563.07	277
RTO4_16795	951.283	879.416	1091.03	1074.26	1419.31	984.796	962	687	474	894.231	1131.45	941	921	942	536	1359.04	1853.53	813
RTO4_16796	132	153.478	364.321	206	267.73	205	359	227.041	125	240.914	212.685	250	383	206	130	378	267	157.046
RTO4_16797	152	105	45	395.005	481.983	473.367	156	131.026	143	121	270	211	968.016	1087.45	211	1718	1985	603
RTO4_16798	154	177.024	128	381	522	303	102	88	64	261	279	125	427	363	200	923.008	729	332
RTO4_16799	5493.43	4993.26	4016.76	501.006	650.001	1375.25	8038.02	6258.44	3099.47	2660.8	6325.8	9787.3	2965.13	3665.89	2960.77	2942.99	3051	2761
RTO4_16800	51	59	111	73	112	153	124	95	170	84	170.008	140	396.011	277	113	467	412	226
RTO4_16801	3238.89	3480.94	2455.44	1237.79	1765.92	1599.64	2066.91	2700.91	1535	2471.01	2834.42	2578.78	1072	1340	1020.52	1475	1532.42	1014
RTO4_16802	415.005	542.425	726.982	160	249	206	913	702.941	884	390	1218.8	1467.98	958	1428	1368.35	711	1139	1032
RTO4_16803	9	15	19.018	26	11	16	27	30.059	20	29	46	38.018	55	85	67	60	72	52
RTO4_16804	2209.08	1809	749	1158.22	2016.35	1100.01	1273	1229	862	1308.56	2301.21	1645.09	1433.11	1595.09	716	2316	2134.08	1274.21
RTO4_16805	11452.4	10237.4	6763.44	4122.45	6375.97	5659.34	4951.24	5520.39	3616.7	8372.69	9216.82	6293.99	3435.91	4839.16	3664.97	5202.99	6381.74	3723.71
RTO4_16806	1739.13	1709.73	1170.41	2262.79	3561.84	2652.04	1227.27	1282.65	1683.29	2851.74	4107.67	1332.6	4543.2	4846.16	2902.66	6253.71	6269.23	4460.59
RTO4_16807	4478.09	4336.75	4473.93	2780	4404.78	3420.32	2467.02	1994.35	1263	3527.14	3850.24	2648.66	2636.7	2674.03	1439	4500.17	4753.44	2520.15
RTO4_16808	363.202	372	774	573.379	695	476	777	386.332	229	609	510	484.005	624	605	297	756	800.141	340
RTO4_16809	136	134	164	619	811.143	605.006	154	111	125	230	336	163	479	543	60	847	935.205	434
RTO4_16810	5000.16	3945.08	2988.89	2693.43	4457.26	3187.57	3128	2514.01	2203.28	3640.66	4691.93	3773.02	3230.42	3785	1888.99	3864	5202.05	2986
RTO4_16811	436.044	501	688	686.004	641.389	713.353	418	335	285	697.78	630.947	414	348	344	165	346	471	223
RTO4_16812	1177.61	1137.86	1549.01	1447.77	2001.22	1844.19	841.466	742	559.846	1605.86	1644	947	677.305	925	455	896	857	590
RTO4_16813	3747.34	3881.65	5966.44	4395.1	6528.1	4886.89	4012.69	3054.03	1548.28	4844.02	4152.41	3396.08	2739.46	3112.05	2340.46	3366.39	4035.85	2621
RTO4_16814	1290.8	1274.01	1011.43	3229.01	4597.26	3458.92	1054	839	989	2393	2334.72	1420.59	3235.15	3917.7	1638.12	5116.44	6516.13	3263.09
RTO4_16815	1712.82	1293.33	956.091	178	338	132	1510	1336.08	493	524.98	822.396	1496.33	469	552.004	420	453	517	370
RTO4_16816	9832.84	11403.4	11691.9	10015	12343.8	15483.9	7502.85	6844.03	5628.02	17547.3	15020.1	9155.83	8126.48	10336.8	4618.95	10368.5	11392.6	6754.67
RTO4_16817	301.028	293	113	404.201	482.022	550	194	330	1548	431	666	369	383	602.002	1161	518	555.007	325.002
RTO4_16818	4687.34	4455.79	2771.02	4016.91	5786.74	4130.22	2324.01	2160.12	1076	4580.12	4111.73	2603.02	2004	2126.01	1144.31	2533	3222.85	1713
RTO4_16819	0	0	0	0	0	0	1	0	0	0	0	0	0	0	0	1	1	0
RTO4_16820	148137	129316	40343.4	48165	63669.4	78924	68864.2	84480.4	41127.5	134882	149602	98908.7	14493.3	26456.1	17547.1	10873.7	21197.5	11011
RTO4_16821	74.022	69	78	159	166.124	130	69	83	69	205	163	93	111.377	111	32	168	183	66
RTO4_16822	1475.05	1477.15	730.127	1167.29	2160.3	2991.55	1256	2715.59	4235.59	1866	7118.97	2606.84	1562.21	3162.54	2694.29	1534.72	2850.52	1717.27
RTO4_16823	2862.86	2349.37	998	1663	2269.61	1725.01	1667	1853.24	969	2249	2681.01	2089	1268	1592	968	1562	2321.84	1177
RTO4_16824	6689.9	6164.27	6154.94	2312	2887.85	3829.04	4603.24	3343.14	1272.43	4719.46	5028.05	4993.59	2771.13	3306.59	2547.01	912	1857.21	1618.03
RTO4_16825	8407.49	8592.57	16559.3	4104.98	5967.19	4901.1	7970.65	5046.04	2817	7273.42	6804.81	5869.88	4404.53	4732.8	3710.49	4321.06	6160.14	3466
RTO4_16826	19	28	45	30	26	31	67	93	18	50	49	28	7	19	16	20	8	12
RTO4_16827	17853.2	17932.6	6790.42	4614.31	6087.16	9946.73	11007.6	11962.7	5754.41	15686.9	19249.2	14809.6	1423.17	2922.9	3613	1032	1879	1582
RTO4_16828	93	98	52	866	1285	795.09	176	145	120	535	418	238	386.018	430	218	845	953	309
RTO4_16829	1486.52	1259.19	652.137	1021.62	1672.12	1044	881.638	961	603	1334.77	1690.04	1230	854	1063	510.216	1080	1360.23	612
RTO4_16830	12	16	26	19	34	23	27	7	13	36	17	10	41	3	6	12	1	19
RTO4_16831	2961.73	2322.86	726.339	2425.8	3922.12	2424.15	2470.45	2968.48	1086	3956.14	3453.29	2700.36	534.205	709.052	300	1100	1489.61	525
RTO4_16832	5	5	7	10	2	15	14	6	17	18	6	7	20	24	2	51	27	14
RTO4_16833	21829.7	17442.3	8310.19	1995.72	3322.28	2343.11	17799.3	17697.2	5381.29	5876.54	11554.4	23149.5	2590.95	2854	2453.03	2403.76	2905	2003.61
RTO4_16834	1205.29	1208.17	1239	806.008	1252.11	1075.92	780	758	800	1263	1481.02	875	894.012	1164.35	738	1277	1399	922
RTO4_16835	3	0	0	2	0	0	0	0	0	0	3	0	0	2	0	0	1	0
RTO4_16836	4821.08	4285.75	2913.45	3463.68	5418.82	3405.42	2017	2561.89	1749.62	3698.25	3776.95	2749.04	2419.96	2673.45	1746	3452.04	4114.38	2512
RTO4_16837	652.313	736.021	691	2230.75	3371.06	1863.07	421	493	419	1282.75	1371.7	475.016	1343.37	1256	489	2129.94	2305.98	1106
RTO4_16838	62.966	105.755	111.613	109.291	118.231	116.883	137.513	118.172	72.198	109.411	91.554	133.595	97.708	144.906	106.878	192.351	153.902	108.392
RTO4_16839	220.034	283.249	440.183	619.721	587.827	705.301	541.487	385.866	234.616	447.81	547.572	545.405	689.584	644.094	285.122	861.649	928.098	569.608
RTO4_16840	383.374	338.429	282	55	101.956	124	355	343.491	125	349	359	228	105	104	58	44	66	55
RTO4_16841	570.122	581	620	601	936.773	533	609	545	360	880	781.007	549	645	592	246	555	927	466
RTO4_16842	3126.04	2802.09	2006.75	2966.42	5367.4	3306.64	2034.72	1515	1885.01	2905.11	2882.63	2292.16	2034	3198.08	3233.34	2681.83	3897	2313.26
RTO4_16843	17709	16400.2	9811.09	10502.7	14252.7	11511.7	9744.74	10991.1	6643.91	14431.2	15673.8	11369.2	6357.54	10199.6	9389.03	7827.75	11451.4	8230.29
RTO4_16844	18	5	15	90	222	46	79	36	431	33	344	44	676.244	668	302	1315	2188	751
RTO4_16845	1174.47	1136.26	665	1149.75	1606.01	1210.06	686	789	485.002	1431.2	1489.98	1019	931.03	1307	560	1531.05	1754	1030
RTO4_16846	841.624	832.718	735	1597	2313.26	1436.22	689.255	869.999	860	1066.23	2225.22	869	2234.3	2222.93	1029.43	3597.59	3813.71	2192.75
RTO4_16847	64	76	116	185	200.156	158	67	55	89	108	101	84	140	156	88.154	197	167	100
RTO4_16848	936.93	960.769	2140.99	1229.14	1775.74	1246.99	897	674	465	1146	1008	825	1390	958.699	511	1315	1516.72	746
RTO4_16849	1130.34	946.037	504.025	812	1201.08	909.02	945	1021.14	643	1232	1394.1	992	984.975	1203	841	1060	1312.01	945
RTO4_16850	0	1	0	2	1	1	1	5	42	1	9	2	2	0	18	2	9	0
RTO4_16851	2583.25	2097.17	1389	1482.23	1984.12	2226.64	1347.48	1253	804	2783.03	3047.78	1802.39	824	1103	550	908.186	1311	659
RTO4_16852	3338.24	3476.65	3040.28	2491.13	3616.39	2904.76	676.11	670.349	571	3185.7	2253.12	747.262	740.723	888.017	563	925.015	1244	638
RTO4_16853	1078.67	1157.96	3206.49	1157.12	1613	1120.01	1554	797.066	760.008	1412	1149.02	923	1706.44	1038	573	991	1167	648
RTO4_16854	2658.11	2251.74	2185.44	1635.52	2283.19	1642.12	2722	2314.26	2524.05	2801.88	6070.77	2749.72	3735.21	4325	1684.29	7161.28	10445.6	3448
RTO4_16855	195	148	108	550	714.547	522.901	274	289	845	439	1821.39	238.326	1154.04	1289	551	2174	3623.24	1357.24
RTO4_16856	651.123	976.005	1935.06	657.746	893.694	890	1165.01	553	404	876	805.019	992.007	1063	770.998	319	1037	891.183	631
RTO4_16857	8258.78	7171.27	6211.76	3499.74	5279.9	3750.83	6166.96	5332.14	2546.98	4880.33	6169.81	6301.03	4011.22	5252	3036	5396.42	7372.21	3723.04
RTO4_16858	9818.4	8528.55	7128.59	3868.54	6657.65	4855.33	5981.48	4856.03	2675	5763	7300.54	6554.29	3496.19	3832.09	2461	3867	4725.57	2917.02
RTO4_8369	607	676.022	1054.38	487.999	794.182	633.462	566.003	344	260	606	620	393	621.787	451.905	353.477	686	914	501
RTO4_8370	1665.54	1449	567	1908	2311.63	2467.18	1126	919	543	1829.59	1631	1608	904	1168	392	1452.22	1590	772
RTO4_8371	1035.67	1076.21	2153.55	850	1141.11	871.793	1108	708	517	1011.39	1030	970	942	1103	819.001	1352.05	1287.01	856.015
RTO4_8372	16570.3	17589.4	11069.9	61018.6	79711.4	88737.8	12267	16116.4	21248.8	28871	44012.1	21917.1	33899	40041.8	24891.4	61044.5	65568.2	43356.8
RTO4_8373	1013.22	1093	892.05	2085	3071.9	2310.42	833	710.981	567	1507.8	1479	839.038	911	1323	817	1461.71	1874.03	930
RTO4_8374	4245.67	4107.25	3565.98	3145.5	4436.79	3836.45	3386.04	2968.39	2357.84	3230.02	5165.29	3804.93	3795.32	4790	3339.1	5504.5	6662	3927.58
RTO4_8375	3256.18	3089.11	2338	1786	2975.1	2194.03	1674.8	1724.05	919.363	2699.91	2679.01	2160.01	1477	1439	866	2291.37	2301	1392.98
RTO4_8376	10272.7	9937.62	6155.91	6680.93	14896	3816.32	1454.41	1311.08	1227.22	4798	5768.78	990.061	3629.07	3861.33	866	7380.64	6224.45	2220
RTO4_8377	0	0	0	0	0	0	0	0	0	0	0	0	0	0	0	0	0	0
RTO4_8378	0	0	0	0	0	0	0	0	0	0	0	0	0	0	0	0	0	3
RTO4_8379	20	27	44	57	78	102	55	30	25	74	67	70	36	78	66	26	62	66
RTO4_8380	787.023	893	1040.39	750	976.302	820.642	618	627.001	338	1046.04	935	693	299	373	302	254.188	353	282
RTO4_8381	1442.01	1260.03	1675.68	865	1153.74	939.646	1180.86	1145.43	602	1422	1762.01	1018	827.156	876	655	992.257	1292	694
RTO4_8382	2085.57	1785.29	748.005	1237	1806.93	1197.37	1117.21	1095	614	1579.13	1683.12	1519.01	1103.12	1355	967	1814	2117	1294
RTO4_8383	2754.37	2575.49	1441.94	666	1267.31	811	1264.28	1527.74	996	2672.75	2551.64	1536	1400	1125	605	816	1099	659.221
RTO4_8384	5437.86	4439.68	2925.52	3341.43	5433.24	3966.11	4106.56	3360.22	2313.01	4338.05	5401.82	3958.66	3752.72	4441.06	1929.62	6191.14	7004	4056
RTO4_8385	16904.3	15423.1	9746.08	1927.14	3059.26	2237.88	12117	11715.4	3703	7414.14	8482.66	13157.8	1661	2246.5	2243.61	1904	2476	1660.99
RTO4_8386	229.003	262.012	272.276	253	279	794.15	744.021	607	666	256	1392.12	1021.63	1377	1722.03	1608	761	1089	1308
RTO4_8387	216	277	246	405.001	563	534.42	267	315	260.003	325.138	630	400.051	520	611	397	682.842	771.251	491.015
RTO4_8388	1308.31	1172.88	1164	4431.63	5792.06	4562.77	1226	864.003	655	2658.38	2608.05	1573	3107	3191	633	5403.94	6053.11	2399
RTO4_8389	22	25	32	99	141	76	65	52	58	39	64	32	45	202	87	61	54	46
RTO4_8390	2505.59	2741.87	6910.56	3436.7	5281.61	3237.84	2687.58	1667.09	1993	3675.86	3492.49	1718.03	3949.18	3658.21	2072	5696.22	5816.47	3118.72
RTO4_8391	104240	110437	193839	51758.3	74291.4	97777.6	226091	124144	221688	89609.3	109949	206099	33216.9	43323.7	72927.4	20537.2	30019.7	40992.6
RTO4_8392	0	1	0	3	2	0	0	1	4	0	3	0	0	0	0	0	0	0
RTO4_8393	21	46	37	25	21	44	34	41	16	28	31	46	31	18	17	35	67	16
RTO4_8394	6318.33	5781.6	6664.8	2326.91	3677.97	2679.09	5221.85	4186.27	2100	3807.12	4700.31	5419.86	2516.08	2558.33	1747	3141.68	3578.94	2212.54
RTO4_8395	17863.3	12031.7	5443.37	1955	3150.76	1598.01	16880.7	15627.6	4543.88	3505.89	8843.92	20433.3	3667	4561.66	3213.01	3986.29	5448	3087.22
RTO4_8396	5	4	9	6	1	0	18	8	9	7	8	19	5	9	19	14	15	2
RTO4_8397	3	6	4	11	21	6	13	6	13	13	15	13	15	42	12	15	10	23
RTO4_8398	545.039	602.28	1140	464	573.478	620	715	489.999	302	655	628	599.048	426.011	799	580	336	538	546
RTO4_8399	3865.78	4360.45	8869.28	1273	1950.78	1886.31	5081.91	2799.35	1627.92	3738.63	3954.38	3707.12	1977.05	1655.91	1218.01	1125.31	1917	927
RTO4_8400	1200.27	1379.01	2812.15	1112.32	1840.79	1244.78	2067.54	1187.04	587	1034	1198.26	1440.02	1166	1038.39	742	1170.31	1322.24	896
RTO4_8401	1709.4	1551	1279.35	1493	2292.22	1650.47	1114	1005	546	1968.08	1676	1305.27	1168	1196.64	690	1757	1916	1024.08
RTO4_8402	2098.81	1892.78	1502.11	1799.03	2810.07	1717.41	1862.04	1572.45	821	1689	2415.03	2192	1675	2010	913	2543	2887	1557
RTO4_8403	26	14	16	148	127	118	35	82	53	67	89	76	156	126	57	193	255	148
RTO4_8404	13131.8	10471	3018.17	44002.1	62125.8	43996.8	5197.75	5213	2838.02	18834.3	14217.8	6613.58	10278.5	10877	2996	15744.7	14589.8	11044.6
RTO4_8405	3939.76	3596.34	4671.84	4750.46	6225.59	6118.56	3013.21	2570.03	2272	4312.51	5040.69	2872.04	3650.81	3940.06	2439	4584.29	5478.42	3885.05
RTO4_8406	4	8	3	9	4	2	7	3	0	2	8	5	0	2	0	1	3	4
RTO4_8407	3	1	10	22	26	11	14	19	4	5	7	11	28	14	0	38	34	8
RTO4_8408	55	54	27	118	131	104	27	41	95	70	88	51	58	53	54	114	114	71
RTO4_8409	5020.08	4297.77	2480.6	3808.73	6019.81	4579.03	3712.52	2934.04	3107	4244.62	5452.89	5021.01	3815.28	4364.03	2848.01	5222	5899.05	3462.32
RTO4_8410	10539.8	10041.9	15237.5	1728.47	3014.07	2404.32	10627.9	6405.14	2451	5528.48	5814.97	8265.32	3910.56	3965.4	2624.27	2908	3739.38	2487.05
RTO4_8411	816.932	568.435	366.234	652	1008.2	703.925	535	598	388	707.717	1029.08	715	769	787	503	895.753	1181	678
RTO4_8412	698.352	567.106	277	856	1560.77	1156	399	464.005	285	431	759.995	599.151	738.345	883.024	374.962	958	1244	758
RTO4_8413	907	800.002	697	695	1106.84	720	865	854	569	828	1200.01	808.143	1070	1231	607	1474.83	1541	1042
RTO4_8414	957.04	1018.16	1457	356	699.223	582	472	438	405	590	880.94	669.002	674	826.018	367	1192	1636.87	603
RTO4_8415	2606.56	2509.59	1177.69	16719.3	24145.6	12918.2	718	845	573	6310.37	3795.02	1000	3653	3820	641	6240.66	6056.48	4673.07
RTO4_8416	221	189	179.019	426.039	468.448	525.902	300	232	144	157	335	375	572	706.248	272	819	732	436
RTO4_8417	1282.27	1209	1323	1074.83	1662.57	1027.82	1210.03	1111.99	791	1120.43	1215.86	1041	1681	1671.82	2168	1347	1702	2185.7
RTO4_8418	1499.85	1301.45	1763.03	898	1212.72	935	1949.01	1422.14	1326	866	2051.79	2422.3	4469.08	7641.69	9337.95	2013.89	3501	8076.61
RTO4_8419	3696.18	3148.18	1539	1941.61	2817.8	2507.82	1769.05	1379	1175	2639	3436.15	2298.22	2029	2374	1099	3029.23	3290	1852
RTO4_8420	8	12	31	20	17	25	40.052	26	8	13	16	20	38	32.04	13	60	24	19
RTO4_8421	1417.85	1871.63	3914.09	1217.01	1374.34	1570.16	3306.58	1762.34	637	1746	1655.4	2482.22	1628.55	1173.62	520	1710	1628	907
RTO4_8422	1435.88	1334	1032	1182	1578.25	1128.33	688	788	521	1321.06	1639.32	820	1111.36	1288	801	1631	1833.24	1176.94
RTO4_8423	1963.87	2092.3	3105.62	2698.8	4097.37	2633.68	1128	922.938	634	2711.03	1917	975.253	1765.15	1898.08	1031	2651.53	3002.76	1467
RTO4_8424	11700	11274.1	20489.2	2491.39	4450.84	3371.65	12767.3	7762.52	3616.03	7154.89	8095.36	9254.46	4511.43	4257.56	3519	3403.9	4196	3025.08
RTO4_8425	7497.72	6616.67	7828.03	3311.51	5048.28	3987.73	5844.85	4186.15	2542.39	4519.5	6270.57	5928.1	4146.33	4505.54	2708.32	4670	5687	3669
RTO4_8426	2229.79	2029.16	1482	1854	3214.31	2031.56	1517	1890	3041.6	2684.42	4167.94	1893.3	2842.8	4283	3503.43	4053	4708	2735
RTO4_8427	11	15	19	7	21	23	23	16	38	13	31	14	27	76	48	25	46	30
RTO4_8428	1	2	0	3	4	4	1	1	0	0	4	5	0	0	0	3	0	1
RTO4_8429	339	277	202	311	423	322	388	313	155	361	447	439.262	287	292	119	551	527	310
RTO4_8430	21	20	43	60	103	59	37	28	9	38	71.005	30	183	199	45	410	391	160
RTO4_8431	2384.35	2272.19	1483	672.196	1031.34	882.967	1142	1376.03	1285	1340.33	2048.63	1288.01	728.023	1222	1668	565	819.539	863
RTO4_8432	3184.43	3171.18	3872.25	1506.31	2368.14	1947.35	2818.47	2170	1071	2140	2624.33	2909	1706.79	1883	1284	2339	2349	1562.8
RTO4_8433	8275.9	7454.69	9545.38	3631.39	5440.48	4301.7	6211.7	4305.35	2268	5204.14	5625	6217.46	2655.71	2796	1762.07	3498	4071.99	2404.01
RTO4_8434	1242.05	1235.65	917.187	765.008	1229.63	889	1454.31	1421	724.67	1014	1599.81	2069.9	1439	1658	1415	2121.04	2050.09	1165
RTO4_8435	3831.57	4159.9	7532.35	2034.29	3123.16	2462.27	5919.41	2797.15	2557	3378.54	3350.83	4096.61	2895.41	4288.17	5753.68	2835	3926.89	3020
RTO4_8436	4081.63	3724.05	4776.62	2852.03	4284.64	2957.73	3696.05	2265.08	1749	3322.29	3802.27	3835.13	3680.58	3492.08	1910.93	3862.95	4901.6	2856.05
RTO4_8437	4254.31	4399.61	6198.6	2251.05	3524.57	2707.81	3431.73	2596	1652	3348.25	3694.04	3194.29	2144.33	2950	2631.15	2701	3217.01	2125
RTO4_8438	4137.48	3758.17	2801.02	6338.08	8061.32	5004.39	3246.43	2597.86	1595	4577.12	3783.01	3577.69	3747.28	4587.05	2419	6609.72	8232.94	3985.59
RTO4_8439	370.002	293	405	256	391.004	184	641.024	411	175.001	280	335	371	191	230	175	274	300	209
RTO4_8440	1376.79	1202.42	1565.19	840	1394.11	703.162	2324.03	1709.69	651	1154.78	1531.03	1644	1090.52	1110	653	1180	1543	800
RTO4_8441	5062.23	4878.75	3365.16	2362.63	3653.58	2718.94	2025	2188.84	2004	7627.02	6340.8	2424	2559.22	2315.32	1243.96	1160	2000	1102.05
RTO4_8442	2206.8	1920.28	856	4497.41	6644.75	5635.66	1501	1331	1560.85	2735.23	4802.69	1958	6752.12	7784.45	3660	11518.6	13127.4	7477
RTO4_8443	691.481	577	880.074	246	399	276	709	483.274	363	398	664.32	569	432	665	834.028	463	516	470
RTO4_8444	748.087	646.019	404.035	622	743	574.639	561	560.311	315	493	619.171	761	477	535	242	769	962	474
RTO4_8445	456.014	508.05	642	521.45	810	602	616	514	561	829	747.489	655.027	729	761	742	812	800	658
RTO4_8446	6210.8	8616.85	25130	7693.77	8460.64	9352.11	16650.3	8891.1	4663	9393.67	9423.9	14117.8	9854.92	7266.96	4832.23	8327.78	9158.99	6659.64
RTO4_8447	516	464	345	1823.34	2710.68	1855.57	393	416.241	327	1274	1278.4	535.979	1837	1760	627	2912.28	3289	1643.31
RTO4_8448	27.003	28	31	86	146	120.016	11	9	18	20	64	24	117	107	30	192	224	78
RTO4_8449	5809.72	5795.21	6228.23	5403.03	7523.22	6199.21	3255.52	3058.84	2223	6903.12	5883.33	4007.79	2986.1	3619.02	1960	4318.72	5047.36	2489
RTO4_8450	1596.99	1700.64	2060.32	2282.43	2310.45	5107.96	2804	2070.87	920	1887.49	2121.81	2795.96	2381.31	2684.08	1516	1844	2393.24	1880
RTO4_8451	270	224	181	1224.75	1799.02	1452.55	234.001	248	245	543	762	368	929.2	1147	227	2081.24	2262.47	909.459
RTO4_8452	824.849	755	1210	365	573	400	788	708.487	467	714	627	591	296	308	411	384	428	250
RTO4_8453	317	411.001	429	630	771.049	573.395	339	315.381	267	457	529.219	384	820	876	412	1106	1279.02	773.186
RTO4_8454	9	13	20	43	48	56	36.002	15	16	12	29	40	188	214	134	133	304	168
RTO4_8455	2554.25	2343.7	1499.33	2119.07	2902.85	2757.76	2307.62	2050.5	1211	3803.53	3299.7	3240.28	1544	1822	931	2467	2257.16	1300.04
RTO4_8456	1458.08	1303.03	3340.97	253	470	344	2359.82	981.087	667	1072	1274.71	1844.01	1485.02	1760.17	1392.37	1270	1349	1152
RTO4_8457	4809.25	3588.66	2239.23	593.996	945.321	1017.46	1705.82	1803	776	1782.12	2227.07	2166	141	293	423	164	204	112
RTO4_8458	354.051	426.005	1057.03	618.503	915.016	617.347	551	286	280	541	562.99	410	870	685	306	1055	1281.01	532
RTO4_8459	690.737	807	967	736	1072	851	880	692	455	834.14	955	767	522	666.722	378	701	780	474
RTO4_8460	986.919	954.306	617	378	1010.1	263	577.035	481	445	1361	1078	681	494	435.008	394	939	834	500
RTO4_8461	168.18	160	151	223	278.046	175	264.144	224	165	190	398	301	191	226	137	246	326	204
RTO4_8462	1525.04	1415.36	806	2345.36	3444.02	3073.38	4346.79	5078.73	4952	3426.23	17092	7140.79	22003.2	24628.5	7298.96	38941.4	31114.1	22316.9
RTO4_8463	6899.77	6281.47	5444.97	3249.57	5049.15	4217.4	4977.06	4004.09	2730	3304.84	5592.41	5621.36	3473.67	3884	2196	4091.73	5410.96	3153
RTO4_8464	11975.5	15047.8	32932.7	4255.82	6394.98	8078.62	15130.5	6899.95	4805	11925	9873.96	12842.8	6526.31	5398.55	2778	5310.81	5540	3310
RTO4_8465	4860.11	3860.85	1759.02	7802.27	9634.24	10072.2	2511	2022.08	793	5519.59	4069.48	2992.1	1371	2040.13	839	2047	2217	1692.35
RTO4_8466	2358.39	2103.97	746.982	4689.85	7246.02	5605.43	930.355	937.738	430	2727.65	2326.34	1293.9	1156.05	1260	404.457	2112	1799.05	1868.2
RTO4_8467	10705.5	8532.44	1787.58	15248.9	18642.5	23639.6	5304	4409.09	1905.61	13305.2	11941.2	6753.22	4924.46	6242.33	2044	9047.33	7536.37	7360.69
RTO4_8468	1955.49	1745	3059.49	803	1131.26	746.105	3104.47	1618.28	971	1220	1459.53	2428.12	1347.1	3340.15	4499	1432.73	1548	1420.05
RTO4_8469	3365.26	3278.35	4382.04	2642.47	3904.65	2682	3558.83	2469.24	1254	2999.96	3142.36	3142.98	2765.17	3459.27	2459.11	4065	4374.09	2575.07
RTO4_8470	33	22	38	44	66	23	155	53	32	27	28	97	124	121	88	139	146	92
RTO4_8471	1365.37	1338.16	1154.66	545	791.743	556	703.003	669	379	926	1006	899.046	364	355	324	453	538	315
RTO4_8472	69.015	69.022	92.006	229	244.047	224	104.021	73.038	58	74	113.084	95	181	181.123	47	290.103	395	155
RTO4_8473	521.985	500.288	918.54	431	618.956	384.001	768.979	396.725	189	518	500.916	312	402	328.877	239	404	591	258.244
RTO4_8474	2571.86	2501.04	2867	2202.39	3176.65	2603.65	1966.14	1497	932	2692	2964.17	2035	2274	2553	1176.62	3036.33	3788	1873
RTO4_8475	756.652	645.016	614	431	687	485	433	428	309.089	861	641	511	326	358	313.943	354	480	295
RTO4_8476	4	11	10	5	6	8	4	3	1	1	3	1	0	3	2	3	4	2
RTO4_8477	691	644.584	597	452	697.511	457.659	469	420	187.118	722	632	473	380	393	351	417	471	263
RTO4_8478	635.83	562.004	539	2852.58	3872.56	3295.49	1162	1289.02	1750	1735.03	3554.16	1438.13	3931.1	4847.48	4350	4528.95	6129.86	3727.34
RTO4_8479	453.341	422	557	478.1	816.085	711.087	591	557.012	1241.22	500	2247.8	575	2300.69	2902.26	1515	2668.16	3512.02	2112.35
RTO4_8480	553.009	684	681.004	1229.74	1932.34	1457.16	703.293	740.026	1250.89	1214.03	2706.21	799	2458.57	2510	981.931	3368.02	4035.34	2000.64
RTO4_8481	1.021	0	3.079	0	0	2.15	0	0	0	7.436	0	3.121	2.259	3.178	0	0	1.01	0
RTO4_8482	1393	1179.44	885	1088.91	1582.66	1139.07	751.594	794.282	516	1356.04	1520.58	917.012	1152	1167	618	1497	1572	905.44
RTO4_8483	14246.7	10855.4	5765.75	3150.31	4833.22	3878.83	7981.29	6174.27	3356	6126.76	8801.98	8692.22	3836.8	4337.25	2938	4306.64	5337.21	2918.26
RTO4_8484	1032.93	580.184	405	180	373.126	115.048	1166	1010.04	230	206	372	1250.4	257	354	181	361	468	266
RTO4_8485	1706.1	1124.96	1061.65	561	895	363.032	2525.13	1745	501	591.099	830	1968	455	552	322	479	627	384
RTO4_8486	698.626	734	880.09	794	1175	727.004	1210	944	940	823	1103	888	732	977	889	862	1191.71	760
RTO4_8487	575.629	563	147	111.036	154	288	337	306	302	499.434	664.294	503.933	188	329	169.861	111	180	126
RTO4_8488	8007.48	5694.04	1610.01	1567.01	1991.9	4137.25	4859.34	3122.98	2534	5427.6	9128.33	5971.25	2941.27	3617.08	2134.19	1520	2688.11	1593
RTO4_8489	1084.79	1101.35	614	1017.86	1484.14	956.675	597	736.14	658	1080.7	1395.93	760	581	713.116	633.003	752	901.857	614
RTO4_8490	12869.8	10635.6	6186.03	7783.96	13604.8	7701.55	13816	17191.3	14645.6	24145.9	35449.9	17698.1	11644.3	12893	9120	8915.97	13410.3	8575.6
RTO4_8491	0	2	2	1	5	0	11.005	7.001	0	11.001	4	6.001	6.001	0	3.001	1	9	4
RTO4_8492	1181.15	1105.06	785.141	653	1054	692.587	535	577.328	450	1205	1261	584	524.749	631	379	700	883.074	413
RTO4_8493	143	207	509	315	364.216	258	226	96	94	231	281.326	147	218	172	92	318	365	184
RTO4_8494	1988.64	1868.29	1945.71	1660.5	2059.08	2380.45	3224.02	4042.46	6825.88	1953.18	6466.26	2764	4521.88	9001.65	7507.15	3769.76	6977.71	4805.44
RTO4_8495	2370.4	1881.55	789	2099.03	2905	3003.54	1685.06	1763.01	2538.64	1995.36	4285.51	2273	3966	6936.85	4228.77	4822.78	7401.27	3966.35
RTO4_8496	570.017	533	240	776	1025	988.102	293	357	294	646	921.004	530	776	876	410	875	1240	637
RTO4_8497	41.424	38.124	43.351	176.171	205.536	217.873	52.393	64.514	31.759	153.035	75.302	76.436	173.815	181.134	56.169	268.631	263.315	78.16
RTO4_8498	330.034	264	276	223	325	117	405	331	76	190	248	326	171	199	69	201	280	122
RTO4_8499	5685.93	5554.77	5063.89	1589.44	2479.87	1916.02	3554.59	3704.99	1763.01	3169.03	3252.91	3957.94	1595.79	1727	1275.36	1936	2310	1575
RTO4_8500	14243.7	12618.7	4589.33	5838.51	8570.6	7439.76	5988.94	7138.86	3943.67	9997.7	10629.1	8479.5	4726.25	6227.98	4399.97	6367.66	7803.93	4345.21
RTO4_8501	23	27	21	114	167	114	31	28	25	61	61	37	346.991	350.215	74	568.005	439	215
RTO4_8502	72	100	126	208	254	192	161	96	51	166	182	146	152	183	119	292	189	140.943
RTO4_8503	23.576	21.876	18.649	68.829	116.464	75.127	18.607	24.486	14.241	40.965	33.698	22.564	60.194	64.866	12.831	130.369	121.732	50.84
RTO4_8504	1535.23	1388.31	1312.43	901	1313.37	1125.44	2704.13	2153	1218.74	2429	2774.07	2941.14	1395	1586	782	1457	2252.09	1152
RTO4_8505	1238.13	1067.36	666	1765.17	2658	1763.34	1638	1303	1021	2279	2927.09	2423.01	1905.42	2123.01	913	2845	2975.38	1555
RTO4_8506	2294.31	1933.53	1118.12	1136	1962.34	1235.19	2576.76	2270	845.998	1499	1627	3004.36	751.177	1003	706	982	1061.26	722
RTO4_8507	3819.34	2545.56	5105	465	819	415.066	6976.24	3291.28	853	991.478	1570.04	3859.48	1289	1086	548	913	1092	566.832
RTO4_8508	1332.12	966	856.997	378	700	248	1538.01	1238	328	397.013	639.055	1410	704	712	256	873.209	1084	495.001
RTO4_8509	3729.15	4169.44	5725.79	8534.14	11418	9315.74	2949.84	1769.37	814	5375.49	3583.99	2688.65	2174.12	2444.03	1284	3409	3348	2518.97
RTO4_8510	10187.4	8277.66	1925	28055.4	46004.6	21537.7	5036.18	2727.15	3174	13636.4	10145.5	6076.63	12710.8	16392.3	4998.02	25246.7	26222.5	11014.6
RTO4_8511	1986.04	1855.91	1626.23	1506.82	1968.47	1676.73	1540	1326.57	895.137	2053.96	2203.59	1543	1031	1433.16	880	1385	1793	923.363
RTO4_8512	7919.02	5952.41	4339.34	4542.75	6953.53	5839.45	4428.2	3604.2	3085.22	5975.27	8562.32	5547.82	4689.74	6021.57	2751.62	7135.41	8842.66	4035.53
RTO4_8513	543.2	539	1249.31	535.202	816.071	540.002	810	446	296	640.27	608	682.018	800.159	741	310	928	994	581.449
RTO4_8514	19	21	29	314	506.01	308	34	21	24	69	58	24	257	246	60	751.046	550	211
RTO4_8515	6509.81	6737.5	16019.6	3498.08	5344.57	3937.3	7830.13	3620.1	2168	4994.63	5164.65	4683.94	3342.15	2797.61	2291.2	3433.01	4013	2547.25
RTO4_8516	191.151	173	210	862	1010	771	376	316	883	428	1033.01	479	1147.87	1077	413	1837.36	2097	810.385
RTO4_8517	257.612	203	410	515.756	777.563	345	531	383.073	313.017	399	557	254	422.185	360	237	614	696	387
RTO4_8518	4101.98	3537.12	2474.99	3756.34	5628.6	3858.99	2460.47	2571.84	1622	5257.89	6215.82	2978.87	3302.01	3315.2	1428.08	5280.35	5542.72	2918.75
RTO4_8519	4057.16	4096.72	4044.63	5617.83	7263.9	5671.27	2828	2744	1081	5254.35	4342.81	2641.41	2355	2712.49	845.004	4744.94	3852	2400.97
RTO4_8520	8	13	20	32	19	13	14	14.124	1	17	19	5	22	35	7	69	42	31
RTO4_8521	1118.62	1145	1502	1572.96	2112	1463.57	667	509.113	355	1495.16	1319	552	1343.72	1172	444	2149.43	2154	914
RTO4_8522	2010.62	1434.02	761.184	938.002	1424.21	1155.11	1088.01	1072.03	554	1492	1991.54	1282	631.318	821.25	477	1006	1174	651
RTO4_8523	4013.33	3820.45	3697.67	3217.18	4427.67	3231.86	2899.35	2544.72	2043	4088	3996.18	2796.48	2671.77	2664.94	1986.2	3217.5	3841	2352.99
RTO4_8524	288.077	339.494	476	251	279.169	335.161	327	293	124	433	372.945	284	349	388	108	365	575.563	302
RTO4_8525	2124.97	2128.89	2082.03	2715.6	4369.75	2610.01	1986.41	1743	831.021	2392.44	2211.7	1825.5	2081.05	2246.18	1033	2813.8	3706	1947
RTO4_8526	22	41	35	116	157	159.013	184	184	991	48	763.42	298	1592	2056	2786	1151	2008.02	2802
RTO4_8527	1549.56	1419.19	3076.24	4125.59	5674.5	3602.52	1214.99	707.976	270	2308	1602.76	864	1025.86	1020	282	1523	1250	1103
RTO4_8528	67.012	50	45	92	74	58	63	62	44	50	110	64	105.147	105.001	70	165	143	104
RTO4_8529	21883.7	20175.3	24171.3	3665.91	4388.15	6638.31	39129.1	22595.5	9588.92	10839	14139.4	25356.7	3862.39	7046.81	8865.2	4215.19	5525.82	3415.22
RTO4_8530	1682.37	1711.48	2701.81	836.164	1470	837.06	2155.55	1415	1079	1525	1941.34	1672.01	1210.29	1300	1191	1251	1720	1109
RTO4_8531	0	0	0	0	2	3	3	2	1	0	0	0	35	48	48	11	44	27
RTO4_8532	159.17	203	129.009	470	680.105	527.097	181	180	161	317	298	273	276	273	118	676	325.071	289
RTO4_8533	1865	2298.86	4261.56	1344.16	1768.09	1728.92	3141.15	1694.09	1149.2	2032.91	2340.28	2773.51	2124.47	2079	1266	2045	2119	1375.4
RTO4_8534	26993	26845.6	13020.8	5953.22	7559.39	10326.1	17644.7	20677.7	10414.7	13528	19811.1	22332	3820.97	6724.33	9936.22	4067.52	5896	4930.99
RTO4_8535	893.068	880.187	1134	1696.15	2345	1701.45	776	629.294	537	1242	1569.37	891	1562.11	1608	946.037	2754	2568.3	1427
RTO4_8536	911.098	806.309	800	635.003	1053.5	812.108	615.99	562.018	416	863	894	646.013	505	692	460.149	752	995	540
RTO4_8537	4429.99	4235.86	4465.61	1772	3209.08	2269.02	3023.45	2736.01	1355	2717.89	3397.71	3445.08	1925.01	2285	1338	2503.44	2814.37	1743
RTO4_8538	2664.42	2629.89	2750.71	6458.23	8559.02	8756.99	2563.01	2152.98	2998	4485.75	5546.93	2612	7601.26	9323.2	8377.97	10023.9	13975.9	9328.11
RTO4_8539	8361.03	7337.78	12060.9	1131.78	1342.03	2688.1	13780.2	7106.83	3450	2980.17	5500.1	8884.83	3630.7	4849.03	5397	4112.92	5618.19	4485.8
RTO4_8540	7894.02	7410.86	5433.87	2175	3331.74	3280.78	5690.9	5389.01	3003	5173.94	6684.51	5602.38	3011	3704.8	2638	3495.41	3908.35	2832.21
RTO4_8541	1759.69	1506.11	1752.62	1715.52	2511.87	1601.28	1467.96	1269.04	696	1561	1764	1637.32	1852.38	1809.17	795.071	2445.31	2728	1473
RTO4_8542	28	21	7	450	534.073	327	27	38	17	103	87	35	199	255	21	377	574	142
RTO4_8543	37877.1	38111.3	29977.3	25711.7	41357.5	35973.6	18363.7	12679.3	4555	14066.1	17838.9	14522.5	2197.88	5069.05	3218.64	2386	4688.02	1968
RTO4_8544	1601.11	1610.67	1920.15	1714.42	3211.34	1931.1	1074.97	842.077	996	1044.38	1629.24	1166.32	1817	1919.15	1487.45	2349.14	3034.48	1441
RTO4_8545	2501	2946.63	7603.9	1496.79	2070.66	1927.72	5800.33	2499.11	1986	2341	2461.51	4454.32	3178.09	3284	2901	2736	3387.58	2314
RTO4_8546	1442.48	1351.51	1146	716	1135	799.001	1204.47	919	496	1032.33	1037.29	1265.3	1030.47	1269	745	1294.01	1558	958.135
RTO4_8547	1091.1	1041.22	1484.14	1590.87	2708.82	1390.01	574.017	445.006	560	1371.28	1153.01	455	1163	1262.83	543	2089.4	2486.36	1161.07
RTO4_8548	6894.7	5899.35	6056.88	1794.25	2645.25	2500.25	7083.95	6278.23	4321	4767	11651.3	8888.57	6410.22	7533.06	5492.26	6808.4	9498.16	6507.82
RTO4_8549	2243.29	2353.27	4095.45	1415.14	2231.47	1419.28	2651.82	1640.2	853	1836	1771.79	1893.05	1504	1654.48	985	1819	2194	1294
RTO4_8550	1345	1218	1848.39	424.964	678	404	1770.56	1215.04	461	815	889.038	1514.49	585.976	601	365	485.001	570.295	372.883
RTO4_8551	750.532	727.029	1233.98	694	1251.46	759.437	853.218	514.024	267	676	595.025	642	525	606	402	837	929	475
RTO4_8552	271	189.09	195.464	140	198	225	352	234	131	134	290	450	287	625.403	531.003	543	532	509.047
RTO4_8553	2759.73	2611.25	4449.17	1579.18	2584.14	1630.02	2854.59	1988.2	955.003	2326.38	2532.76	2260	1664	1676.2	1006.26	1991	2231.01	1209
RTO4_8554	332.618	363	306	721	934.039	929	333	263	200	556.12	467	354	489	548	228	797	826.144	498
RTO4_8555	2	0	0	6	6	7	2	4	0	0	6	2	1	0	0	3	0	7
RTO4_8556	4771.22	4115.73	3952.47	3225.98	4549.82	3404.78	3417.07	2732.63	1649	3282.54	3580.39	3544.28	3094.02	3343.6	1686	4327.1	4939.61	2564.06
RTO4_8557	683.232	625.231	375	703.013	1167.65	886	422	351.001	279	756	813	508.004	596	826	436	1030	1269	670
RTO4_8558	3473.61	3552.98	7079.2	2206.09	3714.74	2552.66	3972	2025	1612	3145.39	3617.84	2932.12	2920.67	2616.4	1325.01	3534	3642	2158
RTO4_8559	559.005	482.999	620.188	271	404	272	771	565	511	469	537.06	722.017	523.144	570	375	350	422	307
RTO4_8560	29	14	10	6	17	12	13	20	29	27	58.047	7	198	257	56	365	453	153
RTO4_8561	5207.93	3930.39	3656.71	891	1634.31	974.064	4231.43	3234.18	914	1483.17	2242	3849.07	1092	1265	684	1097	1478	845.024
RTO4_8562	1462.31	1361	729.979	3199.22	4225.28	4215.18	668.009	908.451	728	2317.3	2725.11	1107	1034	1237.02	353	1388	1646.31	1461.7
RTO4_8563	2658.99	2350.33	2701.47	1015.28	1687.73	1158.73	2633.05	2098.76	1373	1568	2061.33	2613.08	1631	1903.34	1504.14	2093	2256.52	1529.6
RTO4_8564	6266.84	5357.31	7375.38	3750.31	6060	4885.51	5237.33	3474.72	2449	5553.6	7112.4	5517.45	4095.31	4380.09	2621.29	5097.29	6093	3424
RTO4_8565	1440.18	1306.75	2193.3	247.356	591	323	2415.06	1363	429	595.316	795	1849	975	793.376	417.682	798	780	552
RTO4_8566	2019.87	1773.13	1217.71	1065	1644	1096.26	1861.11	1926.19	1221	1390.32	1710.38	2030	1385	1991.29	1938	1832	2197.55	1532.01
RTO4_8567	377	417	461	595	913.119	672.162	341	288	247	692	579	358	646	563	188	754	847	470
RTO4_8568	3348.86	3226.89	4061.89	2831.05	3891.82	3565.32	3299.02	2147.02	1469.6	2380.47	3245.53	3396.18	2690.24	3182.23	2140.57	3732	4270.28	2789.57
RTO4_8569	650.864	686.699	445	4549.33	11186.3	2858.87	695	762	2281.22	853	2853.78	804	6104.6	5198	3698	18869.4	11151.8	7296.86
RTO4_8570	2497.09	2047.01	1752.03	2828.4	4409.64	2535.03	2103	1806.01	1544.01	2568.02	3406	2570.25	2337.66	2638	1436	3378.82	3936.38	1940.06
RTO4_8571	2681.53	2693.61	5106.8	1856.85	2528.35	3416.28	6669.27	4153.83	4012.1	3000.15	4880.12	5134.49	2599.48	2880.97	2998.76	2852.18	2783.98	2382.23
RTO4_8572	1151.17	1317.96	2739.66	1112.99	1581.82	2017.9	3981.07	2259.53	2007.08	1747.47	3681.82	3371.28	1703.3	1965.18	1786.24	1991.83	1570.37	1604.09
RTO4_8573	3654.35	2860.29	3702.86	3027.48	4643.77	2822.62	2017.07	1862.38	1495.56	4277.14	3470.3	1675.52	1689.45	2007	1491.73	2263	2741.88	1600
RTO4_8574	373	314	133	169	318.25	242.005	103	142	121	332	322.003	167	251	285	129	298	455	153
RTO4_8575	6754.46	6302.3	8846.52	1592.58	2454.33	1703.02	6008.1	4698.16	1763	3483.24	4088.03	6104.31	2529.17	3004	1883.12	2968	3164.22	2373
RTO4_8576	35	44	48	60	72	81.126	51.001	33	7	45	19	56	79	77	16	206	98	98
RTO4_8577	3451.6	2866.45	1381	1826	3183.93	2240.01	1892	1657.47	1161.07	2930.01	3325.27	2396.85	2864.63	2999.77	1421	3378.18	4223	2505
RTO4_8578	5005.55	3965.69	2033.66	2279	3972.23	2759.7	3345	2822	2461	3427.16	4604.66	4347.37	3361	4705	4192	3785.08	4980	2963.76
RTO4_8579	1110	1035.43	847	3406	5414.49	2348.48	905	974	2617.16	2380.71	1966.28	856.003	4220.52	8499.61	15177.7	6883.36	8545.37	6939.73
RTO4_8580	486.004	411	291	211	311	378	314.105	425	1422	286	1270.38	493.268	1981.62	2930	3698.19	1568	2088.53	2288
RTO4_8581	205	179	173	450	448	420	185	231.104	745	384	885	281.001	787.032	1357.48	1087	1059	1106	1162
RTO4_8582	1978.36	1795.29	1899	2210.27	3367.66	2550.68	1928.63	1627.04	1154	2553.12	3496.11	2045.13	3558	3757	1627	5340.71	5482.4	3480.28
RTO4_8583	132.019	221	325	622.002	695.015	1096	794	418	601	374	915.078	967.043	1413	1437	1169	1346.37	1665.08	1194.85
RTO4_8584	1778.6	1712.15	2045.02	3117.61	3723.12	5748.04	2508.22	1735.93	3383.19	2219.33	3847.65	2881.47	5665.49	6931.32	5643	6781.24	9405.42	6182
RTO4_8585	1752.56	1524.04	898.992	1516	2522.08	1819.01	1524.9	1391	911	2207.9	2119.23	2220.14	2043.01	2356.06	1472	3475.05	3949	2267
RTO4_8586	75	95	129.001	143	207	132	53	58	52	198	66	91	76	105	42	96	152	89
RTO4_8587	481.002	398.928	538	905.122	1066.23	811	311	290.036	229	744	690.063	326	418	519	280	630	786	318
RTO4_8588	1	0	9	2	9	2	9	9	23	2	6	3	55	50	49	3	19	12
RTO4_8589	3136.1	2782.35	5310.66	1162	1960.88	1318.98	3396.52	1910.74	1085.02	2817.31	2741	2539.01	1574.51	1918	1424	2100.39	2297.69	1303
RTO4_8590	1813.16	1934.04	1406	1358.4	2175.27	1302.5	2219.47	1686.19	1228	1883.21	1970.79	1826	1696	3013.1	3678	2497	3443.25	2334
RTO4_8591	1406.53	1157.62	670	1591.3	2867.19	1555.15	1465	1470	1055	3435.43	3847.2	1827.02	1227.22	1526	696	1615	2008	943
RTO4_8592	1176.04	1038.01	515.007	684	1298.33	779.002	162	129	133	374	216	168	902	1037	628.003	1145.39	1699	916.002
RTO4_8593	1105.88	910.204	1151	159	261	114	1083	701.072	185	252	393.054	846.598	495	464	177	498	645	341
RTO4_8594	680.009	479.022	590	157	305.531	109.08	904.582	727	345	277	508.324	1003	491	617	368	660	635	437
RTO4_8595	1021.6	960.921	1974	147	248	111	2118.07	1160	325	410	514	1406.08	336.853	315.001	209	214	313	186
RTO4_8596	418.079	375	383	506	668	487.868	366	323	200	261.865	619	394	1347	1492.04	435	2594.09	2840.86	1162
RTO4_8597	164	325	1508	3070.58	1131	889	6328	11611.9	64247.4	1746	4483	11041	9734.32	14916	23703	10769.9	7774	19127.7
RTO4_8598	3902.13	4137.49	4994.2	1954.54	2444.66	3137.43	3152.68	2712.99	1792.54	3568.51	3712.91	2790.57	1949.5	2984.34	4110.25	2375.37	2726.35	2517.07
RTO4_8599	3273.64	2449.59	2101.91	1188.18	1795.88	1122.96	2350	1812	809	1473.02	2405.18	2986.75	2026.14	2061	836.099	2478.78	2702.47	1467
RTO4_8600	1	2	9	4	11	5	9	1	0	6	11	12	1409	1536	779	1379.53	1882.11	1286.9
RTO4_8601	1139.35	1002.82	817.078	1002	1628.33	925	639	734	465	893.44	970.006	716	969	1025	520	1385	1382.15	868
RTO4_8602	1011.41	1296	3179	2224	3042.5	1973.81	1457.03	738.992	612	1843.02	1447.78	1212.89	2794.05	3119.13	1296	4195.49	4805.95	2619
RTO4_8603	902.165	986.557	677.028	957.798	1901.85	1314.22	362	449	915	1724.97	2979.36	552	2459	2051.65	1015	5035.89	2673.62	2122.61
RTO4_8604	188.297	175.466	182.02	194.202	276.192	240.215	114	117	59	124.038	220.072	217	145	201.353	61.022	273	281	107.043
RTO4_8605	1352.62	1222.45	1063	915.452	1515.31	964.274	991.406	866.328	403	1284.38	1382.41	1161	758	956	390.131	1267	1494.05	691
RTO4_8606	18	18	38	47	67	32	20	18	61	49	26	24	108	116	46	322	321	86
RTO4_8607	12910.4	10695	12952.1	2530	4115.1	3350.36	6203.03	4598.81	3996.02	7544.42	7386.81	5148.33	2714.19	3009.04	2162.18	2481.63	3447.66	2041.08
RTO4_8608	2114.74	1961.88	3212.7	2346.17	3098.74	2390.26	1545.59	1151.79	1117.42	2357.3	2749.04	1551	2738.42	2520	1243.09	3377.11	3854	2185
RTO4_8609	1391.14	1295.88	1957	962.373	1422.53	904.106	2938.82	1875.53	1331	1128.67	1897	1711.07	1009.14	978	887	1121	1348.75	929
RTO4_8610	1905.44	1657.19	971.524	1423	2324.8	1538.26	1311.4	1254.35	802	1696.09	2430.63	1706	1915	2117	1168.03	2645	3363.38	1747
RTO4_8611	2637.15	2464.93	2778.73	427	698.999	552.969	2836.88	1805.9	962	2385.72	2009.32	1456.02	578	544	465	282	379	304
RTO4_8612	3297.15	2880.98	2827.84	1824.22	3085.01	1879.84	3928.4	2943.63	1835	2407	2831.36	2868.14	2223.46	2397	1765	2858.96	3474.96	1974
RTO4_8613	404.19	413	189	1137.05	1446.33	1651.38	445.159	597.105	2597	564	2785.29	703	4684.82	6964.84	10107	4959.07	6153.98	8567.13
RTO4_8614	75	78	42	127	114	104	97	118	87	119	125	116	117	80	46	84	115	79.003
RTO4_8615	2330.5	2764.25	5869.84	1607.32	1922.14	2134.22	3599.74	1592.57	1107.09	2443.47	2366.04	1637.23	1623.9	2713.53	3412.45	1481.88	1919.45	1681.29
RTO4_8616	1508.07	1436.82	1775	1507.06	2057.95	1703.9	597.658	578.995	931	1671.13	2340.63	682	1299	1605.99	1073	2073	2048	1452.12
RTO4_8617	853.076	863.793	752	869	1453.54	907.235	719	700.342	523	739.003	872.41	873.022	588.099	762	482	892	1056.08	615
RTO4_8618	28	39	60	134	135	103	56	47	89	32	43	45	123	151	52	230	181	86
RTO4_8619	871.458	868.027	684	334	533.016	440.102	1207	1156.52	516	784.98	1128.26	1128.46	872	879	598	972	1173.08	802
RTO4_8620	78.966	117.792	98	256	288	252	100	111	77	127	140	153	207	270	99	390	418	160
RTO4_8621	643.585	618.597	735.068	1000.66	1462.57	1080.72	425	343	350	1073.99	1080	455	763.233	859	516	1257	1415	745
RTO4_8622	1405.59	1102.77	911	279	535.334	425.002	708.009	530	379.075	1093	1343.09	759	729	591	359.984	328	487.854	315.133
RTO4_8623	8282.44	7076.47	5005.5	1455.09	2679.52	2222.03	3835	3589.65	2594	7567	7663.2	4382.64	3985.9	3521.33	1955	1601	3039.08	2108.42
RTO4_8624	3662.77	4234.76	4983.56	1621.24	1579.57	2706.34	3323.22	3423.88	2242.36	4105.69	3898.23	2989.66	981.961	1608.88	2955.81	1059.37	1123.42	1479.18
RTO4_8625	14417.2	16207.7	9477.54	5621.06	6368.48	10263.7	9848.38	11177.4	5640.62	16610	12266.6	11511.3	306	1859.46	3367.1	339	477.17	590.003
RTO4_8626	704.641	753	1170	577.975	958.352	668.017	973.173	660.307	372	805	874.27	677.124	307	411	257	323	424	301
RTO4_8627	4282.61	4063.05	4330.48	2448.32	3664.51	2858.17	2639.62	2129	1891	3622.67	4181.95	3255.26	1988.4	2440.06	1529	2392	3076.54	1763.87
RTO4_8628	41.021	16.003	20.033	76.746	123.614	34.014	52.249	36.082	24.09	46.086	68.225	62.338	40.115	47.875	12	116.636	79.39	25.078
RTO4_8629	1391.46	1478.72	793.477	524.791	494.897	788.092	752.223	877.012	495.454	1307.59	1178.54	948.399	49.885	166.66	240.121	84.364	107.441	98.932
RTO4_8630	56	66	48	57	65	59	64	67	11	119	54	55	74	43	54	30	61	23
RTO4_8631	8735.13	6862.03	5160.32	5780.58	8590.25	7530.7	5761.48	4583.4	4017.01	9077.28	12323.9	6354.33	6012	6007.6	2932	8640.83	8881.92	5033.09
RTO4_8632	545	521.187	538.094	469.038	725	593	415	426	317	612	807.086	432.006	467	444	254	678	839	488
RTO4_8633	1296.29	1230.22	1042.01	1584.11	2260.03	1709.84	790	678.992	423	1670.04	1495	857.224	1168	1311.12	686	1703	2019	880.429
RTO4_8634	2068.52	1782.2	4459.82	2030.52	2987.54	1824.01	4078.45	2102	1009	2119.77	2147.86	1892.04	4106	1845	1174	2667.86	2557	1855.4
RTO4_8635	2653.86	2673.84	2038.07	2353	3725.41	3168.26	1106.35	1121.83	1624	3785.26	3839.8	1387.03	3409.54	4361.12	3755.44	3970.2	4324.65	3851.92
RTO4_8636	639.931	611.439	389.445	474.718	843.399	514.638	508.453	455.546	351.954	646.092	816.868	587.393	1041.86	1015.82	399.764	1449.82	1441.59	772.696
RTO4_8637	791.887	797.74	565.593	641.832	1004.86	604.989	671.9	690.198	549.929	919.565	1117.04	945.484	1247.46	1452.82	1051.57	1915.19	1954.44	1341.98
RTO4_8638	69	50	116	180	141	80	102	65	22	58	114	69	149	193	52	284	270	126
RTO4_8639	32467	22081.4	12388.5	3385.74	5717.89	6280.24	12333.1	7561.57	7684	10257.9	20420.9	15789.7	11023.3	12408.4	8318.45	8061.56	10930.4	6936.67
RTO4_8640	1381.98	1693.62	2569.63	744.039	1192.02	894.002	993.009	565.974	338	1450	1035.35	1095.24	1319.17	978	419	1208.95	1346	579.451
RTO4_8641	2928.01	2748	2566.91	1542.34	2629.22	1847.91	2200.5	2038.77	1193.21	2251.84	2827.17	2488.11	2078.31	2173.53	1369.36	3008.83	3108.36	1954.12
RTO4_8642	1803.28	1808.8	3513.47	3310.77	3362.45	5370.74	810.361	512.702	485.28	4751.26	1710.88	512.396	985.467	963.467	760.4	3524.18	1158.53	989.884
RTO4_8643	22.106	41.521	24.962	41.507	22.84	17.382	34.947	18.607	13.079	33.242	15.237	25.088	30.822	35.459	7.636	65.53	79.855	31.396
RTO4_8644	887.177	955.023	1266.53	693	1070.59	821	1138.58	819.26	426	1018	862.395	934.153	909	866	548	991	1067	660
RTO4_8645	1294.65	1307.13	2835	1057.03	1459.45	1089.09	2038.01	988	476.822	979	1058	1410.1	1256	862.195	456	1242	1667.33	774
RTO4_8646	1003.99	1110.13	2343.91	1051.43	1732.5	1103	1706.02	921.006	580	980	1109.26	1037	1152	932.449	838	1134	1376	822
RTO4_8647	20015	20654.1	27202.7	11710.7	14815.4	18881.1	44436.9	32757.9	57316.7	19148.9	24485.7	31020.5	5930.39	13594	33749.8	4318.9	7380	14471
RTO4_8648	17.001	44	31	633.083	883.002	346.023	190	198	465	202.031	573	145	3870.31	2956	1701.62	4186.46	4728.32	3197
RTO4_8649	1569.96	1404	323	1043	2039.52	1139.33	1349	1299.15	827.309	2391.06	2953.86	1723	940	935	477	1141	1605.11	895
RTO4_8650	12	10	13	12	16	8	17	30	18	18	42	29	28	50	63	8	32	24
RTO4_8651	5275.88	4831.62	2733.91	3068.26	3592.91	5381.71	5680	4617.27	3236.03	3413.01	5833.27	7874.19	6688.12	8284.95	7969.97	8094.11	9651.89	8024.58
RTO4_8652	316.014	281	227	310	618	340	217	208.001	120	321	300.537	225.001	504	557.001	195	932	839	464.03
RTO4_8653	1178.36	1253	1495.42	718.413	1197.05	733.022	1088.45	784	414	887.745	1153.04	904	938.132	984	867.971	1042.59	1168.34	827.385
RTO4_8654	1019.73	1040.29	1066	1062.45	1531.02	1234.62	992	888	460.156	1099.09	1320.28	1237	1368	1441.01	598.308	2013	2536	1217
RTO4_8655	2995.89	2864.46	4830.88	3212.17	4761.82	3166.6	3571.57	2328.47	1477	3360.23	3193.02	3062.14	4713.23	4795.94	1808	7251	8589.12	3607.77
RTO4_8656	34	36	39	153	252	151	39	45	31	58	61	68	155	155	63	238	328	89
RTO4_8657	362	311.135	209	486	845.082	585.06	305	218	150	431	446	367	321	380	140	353	558.097	218
RTO4_8658	104.002	73	46	200	237	187	80	75	71	109	78	143.034	85	123	43	176	187	89
RTO4_8659	1028.17	866.034	854.006	1152.23	1772.02	1069	1121.16	1050.13	660.997	1300.82	1260.21	979.581	764	1059.05	612	1299	1542	892
RTO4_8660	527.261	710.584	1196	742.998	931.596	681	963.063	555	315	857	602	607.056	741	797	724	904	1081	537
RTO4_8661	8	6	4	213	293	113	10	4	19	97	49	8	102	73	4	179	180	87
RTO4_8662	27353.5	22987	59887.9	262268	365638	269765	7722.56	7992.86	18672.6	296147	113850	6257.09	79847.9	82382.3	22633.7	121475	149484	93368.6
RTO4_8663	2573.08	2322.69	1701.08	1333.06	1976	1458.37	1217	1372	1050	1866.19	2628.62	1655.85	1945	2312	1589.04	2272.43	2543.05	1704.91
RTO4_8664	3949.39	4068.68	3039	2917.23	4462.16	3582.71	2131.28	1822.25	1609.06	3445	4074.12	2750.38	2280.34	2680.22	1187.42	3268	3657.27	1868.94
RTO4_8665	2874.14	2845.36	5141.57	2099	2896.86	3119.21	2935.22	1723.02	1118	3667	3012.79	2627.2	1748	2019	1115	2029	2789.44	1371
RTO4_8666	6	4	0	5	4	0	9	3	16	0	11	12	5	9	0	0	0	3
RTO4_8667	1310.84	1245.94	882.872	588	678	981.048	2776.8	2833.97	1362	1322	2515.2	3886.79	1092	1148	1271.04	1234	1340	1009
RTO4_8668	3423.3	2894.66	991.338	1568.29	2428.61	1611.1	1850	1731.69	886	2315.27	2765	2535.66	1792.1	2096.53	1112	2551	3021.35	1594.01
RTO4_8669	572.023	635	333	207	421.001	194.049	428.377	398	291	355	607	799	317	499	349	412	693.042	216
RTO4_8670	21094.8	13624.2	6060.59	2047.18	3916.41	3333.23	9170.71	6155.25	4646.02	7061.98	11764.4	11968.3	5889.93	6830	4990.16	4684.24	6484.11	4465.92
RTO4_8671	2617.07	2388.44	1337	2863	3602.53	2615.71	1183.05	1135.28	547	2384.97	1953.07	1427.01	1448	1832	839	2437.62	2799	1116
RTO4_8672	3762.19	3783.17	4825.72	3166.23	4844.69	3005.87	2173	1779.33	934	3866.01	2682.48	1582	1644	1545.17	896	2440.7	3026.89	1652
RTO4_8673	3343.16	3701.03	2618.01	2160.97	3321.29	2643.21	1376	1943.58	1988.72	3773.35	4790.13	1962.89	1926.53	2530.17	2179.23	2653	2790	2198
RTO4_8674	2079.6	2321.03	2830.48	1628	2394.82	1964.46	2803.06	1984	1342	1968	2280.85	2278.17	1769	2478.7	1981	2040.03	2210.28	1689.4
RTO4_8675	1564.74	1801.07	3674.14	2102.68	2982.01	2319.85	1573.54	1093	897	2329.1	1814.19	1394	2205.2	1968	874	2731.06	2620.98	1623
RTO4_8676	1604.38	1432.22	833.092	1162	1708.08	1221.95	771	946.39	732	1529	1236	862	722	969	922	1073	1356.95	793
RTO4_8677	7006.04	6202.29	6186.81	3734.64	6936.39	4326.27	3834	3308.75	3119	4556.96	7654.62	4173.09	4098	4696.29	3394.02	5816.59	6925.71	4835.08
RTO4_8678	11610.1	9744.33	8451.81	1334.7	2739.9	1514.65	6452.13	6393.52	3417	3993.92	6751.14	7485.52	2982.18	2966	2953	4956.02	4640.22	3227
RTO4_8679	19392.8	16680.3	22435.9	11876.2	13660.8	20995.8	18155.5	12102.1	6934.16	19762.9	20225.9	20674.2	5085.72	7952.69	5246.76	5841.94	7398.48	4863.69
RTO4_8680	12089.4	9966.01	4620.35	3544.02	5487.73	4154.58	8883.35	6740.12	3578.01	5374.82	8489.77	10409.1	4184	4694.38	2390.21	5425.03	6469.04	3886.17
RTO4_8681	1535.62	1349.85	1735.11	1368.01	2062.01	1410.08	844	700.33	659	1301.38	1499.01	1061.88	1011	1413	1226	1526.43	1957.54	979
RTO4_8682	4815	4470.15	5952.44	5481.42	6923.26	5930.97	5996.89	4061.59	3730.48	5640.64	7419.05	5833.73	7145.76	7524.84	3370	12306.3	13792.7	5941.31
RTO4_8683	19.012	21	28	168	217	153.024	36	41	51	73	87	53	158	183	47	304	302	142
RTO4_8684	1392.55	1161.01	1718	2268.54	3139.26	2081.81	1632	1142.67	1044	1523.42	2272.85	1098.86	2779.72	2757	2486.85	2994	4268	2737.21
RTO4_8685	568.303	578	1044.65	750	1071.22	788.029	988	664	809.009	704.231	993.418	968.292	1073.49	1386.05	1552	1453	1391	1190
RTO4_8686	1953.61	1978.18	1419.13	1328.26	2018	1619.93	1008	1089	813	1803.02	1920.01	1293	898.173	1083	687.255	1327.99	1783	894.636
RTO4_8687	429.133	553.129	1056.96	711.197	947	652	750	411	230	593	649	547.148	436	659	364	697	665	401
RTO4_8688	769.92	687.162	1366.32	544.236	895	679	871.042	543.015	237.321	773.306	661.034	716.526	654	532	303	655	748.629	406
RTO4_8689	848	885.251	1120.23	1395	2028.47	1338.11	997	743	384	1183	1185	904	1453	1505.31	769	2133	2488.34	1131
RTO4_8690	18	6	16	17	25	25	40	8	43	8	36	15	388.657	445	573	244	454	484
RTO4_8691	0	0	0	3	4	0	1	2	1	6	5	1	15	10	11	12	11	18
RTO4_8692	4933.99	4568.89	3692.68	3134.4	4739.8	4934.91	2854	2732.93	2289.07	3088.63	5941.61	2978.31	5097.08	5729.56	2776	7034.73	8447.33	4521.99
RTO4_8693	2765.64	2319.25	2972.7	2754.63	4387.07	3126.45	2911	2181.03	2302	1482.05	4885.85	2896.93	7157.08	8077.28	4123.38	9933.01	11317.7	6379.97
RTO4_8694	1534.03	1479.07	3559.61	963	1463.28	1107.87	2842.71	1425.01	946	1638.65	1876.07	1790.05	1257.04	1326.09	784	1161.02	1574	893.947
RTO4_8695	4	5	15	5	3	5	11.002	3.001	15	6	1	7.001	13.004	3.002	6.002	17.005	4.001	2
RTO4_8696	48595.4	43560	26686.3	5743.05	7315.09	12288	53388.6	58784.6	67205.4	14840.4	35302.4	63642.5	7785.93	15794.6	30095.9	8412.11	12682.3	12531.2
RTO4_8697	25	12	41	4	19	11	34	5.001	9	20	32	26	48	45	21	72	54	44
RTO4_8698	1192.98	1177.53	2374	626	876.025	723.179	1942.56	1078	495.008	995.941	1293	1361	1084.36	1007.18	723	1157	1198.27	851
RTO4_8699	7262.81	7422.65	9438.88	4013.51	5708.52	5396.35	8275.96	5705.31	7303.02	6315.78	7958.18	7272.07	4155.48	5811.54	6190.48	4157.21	4849.96	4717.53
RTO4_8700	1281.3	1493.45	3405.14	924	1512.04	952.908	2713.96	1252	668	1470.01	1194.29	1369.73	1362.81	947	585.865	1260	1332	826
RTO4_8701	1219.42	1152.95	1488	1339.15	1819.59	1748.47	1286.03	1618	2542.41	1316	4044.66	1758.14	3208.51	5728.45	4783	4503.84	6889	3182.88
RTO4_8702	3129.8	3069.56	4579.76	627.079	1108.01	1011.39	3513.09	2788.05	4509.9	2526.55	5178.36	3342.64	3902.45	5538	5160.94	3993.4	5773.1	2895
RTO4_8703	377.572	516.529	746	333	629	445.119	289	272.115	179	551	488	276	406	307	129	455	524	205
RTO4_8704	664.559	593.241	995.664	747.945	920.004	804.672	544	375	526	1307	746	367	809.513	636	378	672	771	453
RTO4_8705	1463.31	1224.71	1598	431	518	646	1440	1232	739	1333.04	1723.5	1253.12	683	777	649	704	876	546
RTO4_8706	1	4	3	0	0	1	8	2	2	3	6	0	0	0	0	5	14	2
RTO4_8707	1927.67	1722.64	1371.45	821.291	1361.3	747.915	2278.78	1998	1265	1135	1762.74	2393.3	1400.71	1646	1205	1535.62	2003	1295.96
RTO4_8708	1260.7	1263.03	2572	131	146.011	126	2283.86	1149.39	686	519.035	788	1649	882	869.508	714	392	410	582
RTO4_8709	2170.49	1585.74	1642.25	139	305.184	184	2062.9	2136.07	616	792.158	973.553	1960.47	189	208	220	223	278	177
RTO4_8710	5	2	11	5	8	13	14	11	0	6	2	5	7	12	3	11	31	12
RTO4_8711	1299.81	1287.01	1771.09	1231.42	2105.08	1377.13	926.013	689.913	490	1367	1179.32	719.548	991.378	939.008	449	1575	1500.57	900
RTO4_8712	1811.09	1541.31	1342.24	2524.07	3796.88	2614.06	912	804.028	740	2143.51	2376.35	1229.18	1331	1660.23	832	2266	2623.77	1286
RTO4_8713	4608.12	4557.52	6987.99	1796.06	2293.36	2707.49	4571.46	2842.92	1568.01	4505.1	4142.33	3491.87	1190.27	1351	1158	649	1023.04	751
RTO4_8714	3447.06	3911.91	8325.73	2183.04	3149.2	2940.38	4569.45	2382.02	2143	4048.78	3748	3203.08	2493	2316.43	1794.04	2145.37	2619	1561
RTO4_8715	1500.7	1649	3206.11	1018.18	1588.09	1012	1701	957.494	530	1505	1454.04	1027	1616.22	1789	1075	2123	2563	1517.74
RTO4_8716	203	155	284	109	152	123	140	77	44	121	129	172.018	112	117	82	179	180	77
RTO4_8717	6517.95	5993.19	4092.56	4345.02	6696.82	4849.19	4522.68	4063.49	3104	4709.41	6094.06	5392.76	4289.46	5754.88	3725	5690	7060.1	4873.49
RTO4_8718	3102.93	2577.01	2350.24	896	1499.18	849.708	2735	2406.51	1147	1658.84	1914.07	2548.88	1353.33	1656	1190	1691.64	2072.22	1464
RTO4_8719	8458.72	7946.25	4821.25	4102.67	5170.43	6206.23	3803.15	3788.32	2406	7464.13	6487.62	4361.96	2515	3826.03	3092	3605	4934.76	2625
RTO4_8720	5333.57	4945.02	7008.66	2797.75	3992.9	2987.91	4580.67	3657.23	1859	4422.6	4355.77	3885.05	2923.02	3369.35	1725	4191	4947.93	2753.01
RTO4_8721	757.306	645	364	576	832	487.001	713.007	943.197	2595.98	709.448	971	1125.19	661.331	1299	2541	1033.31	1318	1167.16
RTO4_8722	3057.66	2569.57	3939.62	2866	4126.56	2748.75	3944.42	2244	1110	2375.82	2704	3359.85	3596.67	3258.47	1229	4653	5187.43	2636.08
RTO4_8723	529.507	560	359	82	137	79	1640.03	1796.44	313	1511	1415.1	2198	13	16	7	6	16	7
RTO4_8724	7175.43	7942.15	14592	3376.66	5454.61	4340.57	7027.18	4065.59	2435.02	6361.26	5828.47	5523.5	5119.01	4367.39	2549.94	5404	5888.59	3743.61
RTO4_8725	2426.89	2277.16	3915.74	1378.03	2101.24	1661.01	2964.35	1993.09	1310.08	1820.12	2742.21	2458.67	2990.26	2993.08	2105.57	3355.72	4032.38	2688.16
RTO4_8726	427	565	437.891	496.066	643	765	204	249	125	413	470	425	494	616.039	189	779	796	400.917
RTO4_8727	7632.36	6675.31	4073.71	15525.8	20380.8	13149	4062.77	4536.81	4220.63	11664.2	12167.5	5514.44	12035.2	15910.9	11143.8	19641.1	23707.4	12481.5
RTO4_8728	0	0	0	0	0	5.206	4.277	0	8.972	0	0	0	46.707	221.136	454.307	0	12.036	165.957
RTO4_8729	20	13	26	12	15	2.794	43.723	28	54.028	9	27	50	134.293	440.864	993.693	27	94.964	486.043
RTO4_8730	487.998	502.114	1457.51	583.478	896.082	716.673	755.041	341	242	636	461	691.643	1109	622	135.006	691	608	278
RTO4_8731	1618.04	1126	1467	433	832.763	297	1947	1270	311.148	445	647.059	1715.23	587	539	269.193	493	631	362
RTO4_8732	1225.6	1387.06	1520	707	1117.52	775	1093	894	416	1084.51	1149	931	712.37	619.047	474	673	871	536
RTO4_8733	13196.8	12417.1	8010.58	5427.28	8063.9	8463.94	8902.79	8001.77	5612.5	12734.9	13099.8	7445.13	2546	3681.13	3508.34	1485.07	2764.42	2046.27
RTO4_8734	1103.6	1067.88	917	909.019	1336.14	1012.74	1099.21	1099	1412.46	974	1430	1281.01	1197.02	1995.91	2776	1110	1665	1821.04
RTO4_8735	5974.77	5255.96	3483.57	16629.5	24530.1	16047.3	4533.26	3959.13	2985	7777.6	9670.9	5657.5	6664.67	7285.86	3356.57	10275.6	13263	7836.51
RTO4_8736	16228.2	16232.6	16012	9242.36	12923.8	12653.8	6031.23	5448.41	4514	13055.4	12838.9	6929.71	6545.25	7757.02	4597.08	8183.27	10342.8	5762
RTO4_8737	780.111	746.923	796.54	707	1029.66	649	669	607	466.895	945	860.157	707.171	519	583	397	607	746	493
RTO4_8738	1998.69	1949.16	2659.02	581	1068.03	577	1808	1300.05	743	2004.01	2052.75	1514.72	1642.04	1268	960	1023	1246	1003
RTO4_8739	5305.42	4912.4	7373.31	4615.03	6896.38	4543.52	4446.69	3017.64	2891.18	4265.47	4570.44	3430.21	4716.15	5023.19	4851.36	6062.06	7547.78	4867
RTO4_8740	1813.48	1694.4	895.067	1043	1656.51	1147.28	950.236	960.002	498	1385.14	1439.01	1066.48	1181	1534	770	1538	1820	951
RTO4_8741	741.315	704	1520.24	1001.41	1543.2	957	1092.43	511	591	953	1315.41	910	1221	1098	796	1324.01	1694.92	909.011
RTO4_8742	592.64	616.084	1157.53	443	616.464	496.803	837.851	525.429	285	629	591	799.626	625.293	522	230	634	693	401
RTO4_8743	709	729.008	1266	911.875	1325	959.331	1253	740.089	359	825	873	895	767	1034	454	1156	1390	680.002
RTO4_8744	13898.4	8916.82	4825.93	1327.03	2011.61	1133.82	15940.5	13652.2	5189	3290	10153.3	16388.4	4059	5206	3061	4339.01	5623.94	3643.8
RTO4_8745	5	1	1	9	7	10	2	2	9	1	2	6	13	34	4	8	3	12
RTO4_8746	3154.3	2951.38	3277.45	1448.77	2451.68	1966.71	1886	1358.92	1037	2454.93	2652.8	2041.05	1392.01	1512.99	891	1528.14	1807.04	1036.28
RTO4_8747	2045.35	1995.69	2059.28	1660.18	2256.11	1655.96	1989.09	1529	847	1662	1929.88	2196.3	1623	1794.67	996	2161	2302	1342
RTO4_8748	1457.79	1420.14	891.233	710.254	1209	791.004	1217	1249.05	582	1097.29	1346	1359.2	976	1053	644.002	1158	1420	823.788
RTO4_8749	3777.94	3727.57	5229.71	1463	2202.84	1774.02	2513.33	1966.8	1287	3258.94	2965.7	2548	1667	1708	875.225	1568	2099.43	1079
RTO4_8750	171.496	228	462.981	263	384.57	263	61	37	34	172	97.118	81	88	64	10	145	137	42
RTO4_8751	87341	84846.8	165211	49623.3	63082	82339.7	187262	123641	278871	77698.8	94570.8	166545	36536.5	48150.5	98815	24062.6	34163.4	53073.6
RTO4_8752	53289.4	47968.3	25118.3	25989.3	35923.6	35078.4	51139.4	76883.8	99651.2	36653.3	49183.1	66189.7	12729.3	20497.3	29557.7	16950.6	21980	20824.7
RTO4_8753	3323.19	2657.01	2788.54	3855.56	5919.31	4092.95	2134	1698	1482	3361.68	4200	2462.07	3366	3578	1577	5225.04	6233.26	2879.1
RTO4_8754	536.572	384	312	729	977.951	828.177	394	338	276	491	735.41	522.111	708	693	322	976	1291	518
RTO4_8755	0	5	5	10	2	5	1	3	15	11	11	10	69	48	49	86	38	30
RTO4_8756	0	0	0	0	0	6	4	0	0	0	0	1	1	0	0	2	1	0
RTO4_8757	3811.17	3644.04	2319	2109	3111.18	2181.5	1371.01	1459	940	2728.39	2860.55	1850	1722	1909	1094	2130	2733	1421.11
RTO4_8758	3323.21	3141.13	3355.92	1881	2670.75	1734.75	2931	3043	1592.2	2483.34	3237.26	3096.9	2093.43	2676.93	1591	3197.33	3430.14	2041.79
RTO4_8759	4093.71	3593.03	4231.23	2281.64	3361.33	2331.84	4014.73	2929	1865	2949.56	3788.37	3929.1	2506.61	2834.7	1808.43	3070.51	3816.07	2043
RTO4_8760	1479.94	1460.08	653.874	536	905.964	588.138	824.877	931.028	698	909.276	852	1097.36	554	867	626	851	1049	565
RTO4_8761	2	3	1	1	3	2	1	1	0	0	5	4.004	4	18	11	3	7	5
RTO4_8762	278.281	211	203	78	129.971	108	227	214.002	145	152	214	212	217	232	235	205	366	117
RTO4_8763	3581.93	3392.45	6281.1	3168.63	4834.83	3568.29	3338.11	1838.41	1231	3403.98	3797.76	2732.77	2906.11	2927	1226	3532.96	4047.66	1926.02
RTO4_8764	813.188	947.147	1573	647	984.062	815.279	937.108	583	297	1074	757	791.002	953	828	420	1073	1157	655
RTO4_8765	191	187	129	354	421.292	358.037	167	157	169	305.09	389.1	255	257	302	96	511	407.089	232
RTO4_8766	2609.65	2267.39	1899.92	2911.23	3926.14	2831.17	1835	1909	1245	3036.46	3599.64	2265	2224.38	2725	1328	3569	4112.58	2099
RTO4_8767	3421.1	2712.53	2508.66	822.238	1400.89	551	2753.81	2513	1452	1235.12	1404.32	3085.03	1035	1358.41	1120	1122	1328.27	860
RTO4_8768	4527.81	4015.38	2374	1263.77	1934.27	1226.01	2246.97	2079.99	965.39	2933.26	3190.87	2558.14	1330	1629	1048	1581.68	2148	1033
RTO4_8769	909.996	795	1138.42	1430	1937.99	1368.07	616.224	528.002	289	1415.35	1068.59	595	735	904.02	308	1267.73	1554	564
RTO4_8770	159.004	200.046	185	362	356.002	276	202	211	163	281	263	242	243	384	244	420	388	239
RTO4_8771	3466.39	3091.29	886	4782.08	6370.57	4344.42	3470.36	3638.66	1307.62	5934.62	6772.35	5821.69	3670.07	3935.32	1073	8653.8	9392.92	3683
RTO4_8772	2268.26	2036.99	1192	1794.1	2366.64	1994.39	1813.13	1501.09	2166.37	2856.47	3294.35	2101.07	1799.65	2264	2260	1461.68	2361.75	1526.63
RTO4_8773	2488.26	2697.95	3185.22	729	1299	1129.18	1817.11	1507.02	1234	2522.85	2594	1903.35	1150	1129	1004	767.038	1089	776
RTO4_8774	22	18	51	14.087	7	14.999	57	29.183	58	13.997	57.757	42.014	58.542	56	66.988	26.624	57.827	48.996
RTO4_8775	64.045	59.87	35.637	107.458	100.847	103.716	60.028	93.127	31.921	100.987	92.784	90.902	40	47	29	98.793	104.005	41.023
RTO4_8776	209.133	140	129	137.303	197	149	158	112	49	178	234	174	185	205	108	240	247	102
RTO4_8777	45759.9	29610.3	11890.9	3414.77	5716.51	7259.87	23444	15408	13059	13755.6	33372.1	30744	11093.2	14414.5	8575	6751.58	8751.62	6124.22
RTO4_8778	0	0	0	0	0	0	0	0	0	0	0	0	0	0	0	0	0	0
RTO4_8779	3483.71	3458.01	2808.05	1570	2185.82	1768	2818.9	2686.58	1268	2347.28	2908.51	2793.67	1760.24	1916	1244.98	2526.9	2567.79	1675.04
RTO4_8780	3	1	4	0	0	1	5	12	0	4	5.009	3	8	6	4	5	1	1
RTO4_8781	3147.09	2428.2	1490.33	734.004	775.068	1030.15	2164	2073.41	874	2112	2824.72	2354.88	520	453	494	702	772	340
RTO4_8782	7318.74	6608.12	19386.9	21822.2	30063	14032.2	11766.2	4951.58	7725	13843.3	9417.86	7860.18	45878.4	15381.1	12001.6	23551.7	24717.2	13831.9
RTO4_8783	1127.89	1021.84	1313.49	1219.01	1705.59	1132.93	1030	797.188	586	1536	1375.39	1213.47	1558.28	1464	719.014	2106	2022	1259.71
RTO4_8784	663.233	547.949	1722	639.296	797	682.004	1082.41	480.994	413	694.57	756.037	715.122	1628	1235.17	698	1582	1664.92	1005
RTO4_8785	1696.21	1634.26	2882.11	1354.14	2215	1279.6	1760	1018.01	559	1590.49	1532.25	1464.01	984	1215.15	667	1193	1563.19	562
RTO4_8786	2126.36	1893.02	1642.92	2852.6	4308.26	2393.9	1424	1198	759	2079	1994.75	1380.82	1824.3	2081.09	939	2869.27	3816	1652.1
RTO4_8787	2515.55	2491.5	2240.01	1366.72	2284.98	1473.11	1325.15	1260	995.708	2235.85	2203.59	1792.33	1523.4	2147	1733	1738	2289	1535
RTO4_8788	4115.19	3599.19	5400.04	4283.7	6374.43	4713.29	877.067	593	596	5876.79	3136.37	919	2068.62	1890	716	2531	3019	1465
RTO4_8789	586.772	514	592	358	461.726	392	397	322	195	536	433	405.303	220	279	279	366	346	240
RTO4_8790	3347.35	3433.44	9035.25	2703.22	3754.89	2690.25	5734.11	2603.04	1645	3295.49	3185.47	3043.06	3259.89	3025.9	1924.1	4087.41	4742.06	2558.26
RTO4_8791	1487	1542.51	2785.8	2859.46	4102.86	2757.74	2289.55	1233	799	2194.66	1841.97	1135.46	1224.08	1736.76	2146.22	1650.77	2118.1	1351
RTO4_8792	2866.01	2567.49	1268.05	1157	1469.34	1855.34	1915.01	1661	851	2318.06	2765.09	2443.33	496	827	536	409.103	834	452
RTO4_8793	25	34	45	29	43.083	55	34	33	19	16	40	56	89	94	73.128	101	107.265	71
RTO4_8794	43	26.11	20	49	63	54	39	50	78	60	94	43	23	38	42	34	71	26
RTO4_8795	3	10.13	7.363	17.542	5.153	4.284	4.972	4.873	8.079	1.013	10.216	9.098	4	18	2	4.207	3.027	6.977
RTO4_8796	41.013	22.001	15	13.913	13	6.001	39	23.817	42	11.003	22.243	25.986	58.458	79	48.012	68.376	118.173	17.004
RTO4_8797	18	16	14	66	100	50	11	19	83	42	38	22	151	157	163	241	336	108
RTO4_8798	1662.41	1559.32	2202.41	1796.02	2693.79	1837.35	1290.24	1045.5	743	2181	1662.21	1277.43	905	999	625	1488	1791.14	879
RTO4_8799	1991.32	2052.99	3231.03	3027.87	4269.73	2962.95	1573	1231.01	943	2342.53	1978.19	1586.03	1777.94	2148.1	1339.37	2463	3096.27	1565
RTO4_8800	1915.32	1787.65	2052.79	1305.85	2048	1641.87	1352.35	1218.01	1063	1945.08	2430.82	1442.41	1963.5	2276.32	1626	2250.24	2738	1725.9
RTO4_8801	5743.06	4577.77	5617.82	521	909	419.139	5562.32	4305.41	1369	1841.55	2629.67	5014.24	1232.68	1168	765.176	1092.45	1320	938
RTO4_8802	23728	20277.1	15434.1	2863.91	4137.06	4089.12	135158	82280	44225.8	14119.9	41266.9	76372.9	6178	9402.16	17121.1	5812.3	5985	5949.69
RTO4_8803	1586.97	1505.02	966	1295.6	1755.88	1402.96	1340.1	1559	864	1801.43	1829.01	1773.01	986	1177	854.171	1162	1441.68	782
RTO4_8804	3963.49	3349.02	2187.97	1586.14	2198.09	2478.85	2011.01	1715	990	3202.9	3552.51	2391.01	814.456	1222	864.481	733	1206	728
RTO4_8805	3742.9	3747.47	2342.48	1564.38	1976.18	2501.58	1753	2008	1066.98	3351.83	3318.08	2396.19	838	1217	873	809	1378	765
RTO4_8806	876.026	825.026	2129	706	983.835	838.302	1635.36	797	443	975	1190.23	1133	1274.93	1069	579	1387	1638.7	866
RTO4_8807	6149.6	5182.68	7409.7	1317.23	1942.31	2173.38	4449.62	2598.62	1329	3155.63	4763.67	3710.27	2178	2233.48	1195	2574	2471.04	1989.27
RTO4_8808	1387.74	1086.18	963	1552.16	1952.85	1396.01	254	180.344	109	1149	380	268	254	377	81	552	501	276
RTO4_8809	1014.33	1003.65	896	417	603.383	431	655	670.064	336	657	868	646	537	572	546	624	747	449
RTO4_8810	6398.19	5366.15	2812.29	2040.49	3369.03	2504.69	3989.47	3437.4	1724.94	3493	4769.07	5106.46	2314.03	2687.05	1470	3214	4208.01	2179
RTO4_8811	6473.14	6212.05	4258.98	1823.93	2957.67	1746.96	2622	2480.04	1316	2061.02	2211.3	2940	1275	1590	1458	1555.03	2115	1153
RTO4_8812	2412.55	2096.45	3405.59	1685	2649.11	1880.15	1847	1199.25	822.33	2169.32	1949	1772	1319	1573.81	930	1895	2079	1095
RTO4_8813	11592.8	12223.9	27049.8	6862.89	8717.28	10584.8	10337.4	6170.03	5282	12272.3	10197.1	9128.97	6526.42	7852.63	6489	5753	8095	4991.93
RTO4_8814	4208.75	3808.58	2238.73	1178.01	1678.08	1504.58	4762.02	4156.68	1880	2326.36	3911.03	6743.55	1355	1599	1048	1615	1718.28	1235
RTO4_8815	8372.48	6147.57	4294.59	7311.61	9708.76	6934.48	4202.99	3850.43	1679	5754	5824.29	5818.28	3428.22	4236.09	2245.32	5365.61	7072.73	3266.21
RTO4_8816	4919.17	3283.63	1234.16	376	684.012	448	4751.86	3398.22	852	889.005	1667	4666.92	847	923	510	880	985	713
RTO4_8817	3351.99	3600.89	6701.5	2404.3	2798.71	2708.94	4890.94	3359.62	2547	3743.68	3081.68	4708	2989.99	3177	2438	3048.58	3748.27	2605
RTO4_8818	5549.86	5303.99	5047.5	2400.63	3793.2	3001.78	4887.82	4002.54	2479	3415.41	4677.65	5213.48	3268.64	3896.96	3429.21	4086	4499.71	3426
RTO4_8819	9281.71	9121.39	5799.6	2392.78	3455.08	3592.36	5020.03	5089.26	2765	4308.4	6870.42	5995.05	2365.18	2931.1	2219.08	3121.14	3556.59	2303
RTO4_8820	31.005	37	23	84	81	87	20	33	125	20	63	32	112	134	299	168	187	196
RTO4_8821	13	18	33	40	46	38	29	9	16	18	19	34	41	68	109	33	29	25
RTO4_8822	573.019	521.056	390	628	929.169	561	436	383	446	627	865	536.961	683.003	765	495	1062	1431	689
RTO4_8823	16	16	0	44	32	61	9	13	5	23	14	9	36	52	11	68	52	37
RTO4_8824	2302.99	2047.58	643	5398.54	6930.85	8247.58	2093.11	1661.12	1116	4081.58	4767.39	3048.62	4439.17	3782.61	1132.28	13630.6	6014.51	9705.82
RTO4_8825	823.633	710.006	586	620	952.535	681	695	662	435	829.398	732.524	728	556	577.466	447	683	773	560
RTO4_8826	853.501	765	1220.01	701.828	1091	711.709	1011.12	761.006	437	740	963.011	856.782	663.048	826.99	504	929.942	1020.15	567
RTO4_8827	3347.69	3168.77	4978.86	3059.57	4674.77	3213.67	2990.34	2078.38	1255	3072.25	3193.1	2614.73	2884	3449	2753.44	3748.05	4191.1	2789
RTO4_8828	4419.95	4348.74	4793.9	2178.31	3480.48	2629.39	3557.86	3194.64	1653	3406.14	4241.06	3662.32	2473.61	2489	1488	2864	3210.89	2074.07
RTO4_8829	5	2	14	0	5	3	24	23	12	3	9	6	3	3	2	0	0	2
RTO4_8830	54	68	71	269	373	270	108	192	186	110	293	132	558	558	205	758	841	337
RTO4_8831	4	7	1	29	35	35	15	19	104	25	48	32	56	93	106	94	125	43
RTO4_8832	37	22.075	47	91	151	112	46	43.046	234	73	157.026	54	350	468	378	346	496	242
RTO4_8833	4765.21	4633.6	6759.26	1577.08	2405.01	2488.6	3553.91	2305.15	1259.16	4026.66	3787.6	3301.6	2040.94	2112.78	1319	1719.99	2285.81	1428.11
RTO4_8834	21	17	62.03	60.113	96	115	67	58.156	132.843	67.107	141	83.403	138.082	174.218	179	144.009	244.534	178.892
RTO4_8835	8318.12	7902.74	8284.42	4788.88	6534.58	5486.41	5323.09	5063.16	3141	6696.96	7382.1	5669.91	4953.61	5012.11	3654.11	5362.28	6101.47	4356
RTO4_8836	8	7	10	17	37	25	15	14	16	11	18	10	12	15	3	39	26	3
RTO4_8837	13742.5	11628.6	7607.48	12889.1	19505.7	12676.2	5710.32	4233.54	2748	12790.1	9948.52	6980.96	3754	4853	2077	6410.29	9213.16	3277.04
RTO4_8838	459.879	469.813	153	762	829.005	758.02	908	887.668	228	888	716.265	1333.53	278	306	203	597.723	697	244
RTO4_8839	119.122	96.024	21	441.001	416	485	297	233	107	252	227	487	185	164	125	369	482	169
RTO4_8840	1070.01	986.757	837.392	434	517.247	733.791	916.467	945.612	447.565	1294.54	901.611	963.846	99	249	330	56	147	139
RTO4_8841	1465.09	1270.94	1188.61	607	657.172	881.584	1067.6	888.093	504.435	1437.48	1247.43	1198.4	185	293	412	94	174	122
RTO4_8842	543.002	625.002	1015.03	880	1182.07	1021	584	369	442	711	679.003	549	709	717	249	908.5	1243.16	544.156
RTO4_8843	1158.96	1584.64	3265.38	1879.19	1872.39	2110.71	2317	1573.05	863	2642.8	1718.99	2170.15	1515.85	1891.38	940	1857.8	1789.02	1232
RTO4_8844	109393	102676	98284.3	68580.1	95149.1	95686	143882	158246	443150	97116.7	149004	164292	25874.8	49536.2	119913	26870.2	31927.5	55687.8
RTO4_8845	27289.2	20638.2	8665.78	7773.03	11930	10250.6	23035.4	24397.5	12698.9	20034.7	33171.8	29873.4	13182.6	17130	12597.5	16022.1	17978.1	13045.1
RTO4_8846	1240.33	1243.51	1919.76	1442	2174.81	1371.93	1322.4	879	574	1295.15	1321.1	1160	1146	1314	864	1734.86	1783.46	1073
RTO4_8847	18885.5	16935.9	11776.5	7601.96	11719.9	10354.1	9900.53	9301.15	6419.21	12583.2	16160.6	12219.7	6731.66	8798	5235.12	9848.52	10231.7	7100.32
RTO4_8848	1688.27	1479.59	1484.49	1523.85	2836.97	1767.1	1515.02	1289	1239.15	1679	2684.17	1408.04	4576.43	5466.74	3345	5374.88	7008.53	4616.3
RTO4_8849	3342.23	2928.76	2014.58	1967.91	2950.07	2241.57	2030	2035.72	1106	2361.88	2865.79	2632.2	1419.03	1927.27	1063	2085	2468	1491.9
RTO4_8850	1	1	4	0	7	6	10	32	161	0	21	33	31	62	112	24	26	63
RTO4_8851	2896.84	2500.61	1311.61	1226.07	1993.22	1674.95	1820.63	2123.11	2205	2588.69	4113.96	2166.18	1424.07	1889.93	1353	1683.96	1595.25	1509.73
RTO4_8852	486	386.744	172	592.013	807	1125.02	662	1010.05	3265	402	1829.16	857.03	1131.9	2074	3426	509.461	965	1350
RTO4_8853	1779.24	1478.37	627	1703.55	1929.31	2465.9	1029	908.621	1207	934	1203.01	1186.99	1271	2392	2230.43	1262	1942	1223
RTO4_8854	287.693	303	398	510.324	663.313	530.241	898	564	420	622	965	765.013	610.508	585	317	551.228	703	376
RTO4_8855	1331.64	1472.71	2859.07	1171.68	1514.37	1246.69	1506.39	924.491	662.048	1263.19	1566.36	940.597	1576.68	1427.32	1179.11	1944.36	1971.72	1561.92
RTO4_8856	2425.9	2547.27	4214.61	581.087	1111.69	887.117	2164.48	1507.72	1064.77	2647.59	2266.12	1635.12	1300.62	1055.16	765	568	977.315	838.026
RTO4_8857	2785.96	2361.53	4134.97	2361.85	3279.84	2211.96	3193	2105	1044	2407.7	2322.26	2359.27	2272.87	2377.6	1213	2947	3524.7	1789
RTO4_8858	1759.98	1415.25	1003.78	2556.16	3165.72	3032.85	2179.69	2593.11	2631.43	2777.22	5582.63	3693.29	5059.47	5953.73	3303.27	8406.06	7825.8	5547.18
RTO4_8859	23.02	23.604	30.198	0	40.792	19.375	46.544	9.637	28.069	40.752	20.203	53.849	14.627	44.184	32.11	46.313	111.674	13.036
RTO4_8860	2561.32	2645.65	4864.16	1955.16	2945.01	2504.95	3429.78	1760.68	1451.95	2410.69	2932.27	2081.62	2958.4	3293.83	2545.46	3762.77	4242.01	2762.29
RTO4_8861	0	4.203	6.12	0	0	0	0	0	0	0	1.888	0	0	5.164	0	0	0	0
RTO4_8862	0	0	0	0	0	0	0	0	0	0	0	0	0	0	0	0	0	0
RTO4_8863	2033.6	2030.73	1718.88	1415.94	2645.82	1273.31	1192.42	1337.85	992.156	1246.12	1558.4	1299.89	1609.89	1682.07	865.18	2512.67	2477.97	1504.37
RTO4_8864	0	0	0	1.845	0	0	0	0	0	18.119	0	0	0	4.28	0	0	1.715	1.785
RTO4_8865	40.279	30.132	97.181	24.913	2.74	12.52	57.895	5.275	8.235	40.948	16.089	22.911	31.77	24.675	0	0	6.685	21.988
RTO4_8866	0	0	0	0	0	0	0	0	0	0	0	0	0	0	0	0	0	0
RTO4_8867	11392.4	9948.53	9971.09	5070.61	11293.5	5065.13	2801.45	2194.42	1936.52	3812.23	4270.34	3495.96	2913.47	3387.19	2294.78	3542.46	4872.02	3112.62
RTO4_8868	1588.47	1393.47	1316.08	947.31	1602.87	802.027	1387	1114	1013	1838.2	1784.05	1519.91	1016	1106.14	938	691	1065.56	829
RTO4_8869	7065.85	7133.73	7761.63	2805.45	4407.72	3435.99	4942.87	4100.75	2432	4800.84	4797.09	5292.82	3551.19	4215.49	2965.99	4209	4807.5	3331.25
RTO4_8870	270.148	307.309	616	456	622	431.162	470.256	282	219	377	417.179	325.014	736	682	397	769.125	756.073	503.001
RTO4_8871	3411.16	2750	2143.95	1886	3209.14	2370.24	2816	2238	1770	3300.3	4346.93	3160.57	1751.28	2047	1068	2368	2646	1540
RTO4_8872	115	138	54.017	46	113	75	131	210	474	86	389	126	504	491	315	132	205	146
RTO4_8873	2144.21	2654.96	5299.53	1728.71	2712.69	2859.65	2043.34	1310.06	1892	1944	2348.95	2002	6557.06	9017.89	16658	3726.62	5192.03	11299.7
RTO4_8874	6911.63	5704.98	3656.09	4123.2	5891.56	4609.56	4412.98	4073.01	2635.03	5419.93	6561.66	5541.43	3963.95	4703.19	2384	6077.17	6494.69	4167
RTO4_8875	2849.12	2451.29	1983.12	1123.05	1640.27	1536.67	1697.85	1284.06	589	2020	2253	1766.67	590.001	827	574.167	685	990	610
RTO4_8876	1262.22	1228.81	2423.81	262	456.837	440.361	1774	973.694	471	1418.67	1170	1082.22	962.397	569.383	412	296	449	293
RTO4_8877	3714.85	3387.36	4845.9	1360	2223.14	1906.61	2784.02	2061.3	1279	3439.41	3546.16	2765.17	1302	1505	947	641	1414	959.822
RTO4_8878	4199.82	4127	2996.88	2954.62	3936.01	3332.79	3234.01	3219.39	1609	3965.86	4315.77	3768.14	2491.23	3068	1900	3118	3567	2084
RTO4_8879	1363.6	1556.43	2235.01	841.463	1086.69	776.196	1581	1118.04	591	1143	1307.27	1483	1012.97	1089	706.023	1124	1258.04	819
RTO4_8880	8700.8	8730.3	8791	4236.87	6153.55	5736.95	7649	5783.51	4036	6610.81	7136.96	7138.86	3629.31	5297.16	7465.13	4513.58	5082.29	4840.67
RTO4_8881	17	7	5	228	569.197	92	4	5	24	174	71	16	102	86	72	479	264	179
RTO4_8882	2440.41	2167.22	1277.05	2248.27	3063.56	2230.19	1469	1931.2	2339	2807	3533.45	2044	2919.5	4020.42	3416.13	3480	4575.92	2976
RTO4_8883	641.371	689.01	842.238	1614	2202.36	1663.33	562	416	250	1049	830.004	621	1204	1401	509.047	1660	2016.73	1069
RTO4_8884	2070.59	2235.42	3115.59	995.093	1347.43	1606.1	2239.11	1253	794	2776.44	2460	1439	688	852	1181.16	374	704	678
RTO4_8885	3335.53	3503.56	2705.17	2162.28	2994.33	1946.74	3188.39	3204.97	5131.33	2768.04	4072.66	4640.27	2965.71	4148.86	6153.9	3634	4060.74	4092.18
RTO4_8886	564	495.018	633	757.007	1370.58	800.024	500	375	457	592	1028	464	1246	1111	1100	1016	1704	1028
RTO4_8887	0	0	0	0	0	0	0	0	0	0	0	1	0	0	0	0	0	0
RTO4_8888	0	1	0	0	0	0	0	4	0	0	1	0	0	0	0	0	0	0
RTO4_8889	45676.4	40290.4	18509.3	6662.86	7852.51	13326.1	52829.5	57979	28456	24966.7	54855.5	72957.9	11304.6	17949.9	14593.4	10618.2	15256.3	9342.47
RTO4_8890	2284.45	2094.78	1001	1040	1964.19	1470.95	1548	1432	960	1724.55	2402.54	2092.25	1593.6	1942	797	1968	2295	1599.01
RTO4_8891	7276.68	6458.6	5058.44	3434.1	5780.75	4326.69	4270.65	3818.86	2410	5419.22	6992.97	5242.2	4980.99	5213.01	2777.01	5802	6641.04	4349.07
RTO4_8892	294	290.051	161	278.001	489	296	405	367	668	364	955.109	516	1526.18	1768	1156	2040	2316.02	1504
RTO4_8893	3603.26	3039	3604.71	997.182	1797.52	895.932	3748.85	3040.99	918	1938.46	2374.86	2930.12	1497	1525	816	1966.26	2147	1142
RTO4_8894	33608.7	31971.1	15008.3	13559.9	21891.1	20793.9	31885.8	43055.4	37730.5	19208.4	31312.7	36770.6	6058.03	16078.4	31218.8	6581.77	10142.7	16950.5
RTO4_8895	5190.82	5139.06	9580.36	2213.75	2721.55	2960.32	4301.05	2522.34	1183	6186.73	4371.5	2827.69	1020	900	768	903.001	1155	664.041
RTO4_8896	1331	1227.21	1310	1254	1920.9	1448.43	1005.25	742.008	597	1247.01	1735.91	1227	1723.82	1908	762	2316	2828.57	1446
RTO4_8897	601.244	661.446	615.013	674	941	697.007	502.372	417	278	600	744	649	857	891	353	1308.58	1253	629
RTO4_8898	21.01	34	41	473.111	463.759	476	75	76	161	253	255	106	824.329	950.05	222	1440.4	1638.88	646
RTO4_8899	22	16	10	29	29	52	18	8	31	4	9	12	30	36	56	48	52	39
RTO4_8900	1453.16	1288.34	747	389	586.003	453	1756	1642.01	617	772.65	1123	2204.14	532	681.993	510	601	781.008	495
RTO4_8901	5279.74	5253.08	6114.93	9004.76	12488.4	8642.64	3869.77	3117.19	3579.02	6809.51	6667.86	4149.53	13123.8	12632.7	5558.82	17185.8	22335.9	10660.4
RTO4_8902	29616.8	26686.6	20300	7141.52	10742.9	9065.95	11709.7	11314	10464.2	14154.3	17531.6	13088	10071.3	14434.8	16733.4	13111.6	18019.3	10973.5
RTO4_8903	2804.93	2576.78	2956.63	1147	1944.07	1116.01	3983.53	2973.56	1385	1792.14	2303.7	3311.88	1601.96	1874	1720	1736.81	1938.8	1497
RTO4_8904	1289.72	1209.8	2751.03	779	1324.04	804.022	2784.52	1307.48	936.01	1387	1372.97	1708.13	1616	1132	1356.45	889	882	919
RTO4_8905	50	47	57	4	5	1	24	39	22	22	26	11	10	26	10	8	3	13
RTO4_8906	753.861	611	461	385.992	418	543.174	343	400	319	625	662.008	472.262	145	312	365	125	193	151
RTO4_8907	4040.29	3447.19	1727.12	2919.07	4498.05	3604.65	2640.66	2924.34	2005	3762.33	5426	3889.02	2174.8	2969	1845	3398	3874.7	2450.49
RTO4_8908	10660.9	7993.55	5416.58	5247.3	8142.12	6606.64	5383.32	3998.49	3018	6730.22	9449.25	6183.19	5489.05	6652.02	3192.97	7605.07	8790.23	4372.34
RTO4_8909	7718.6	7008.22	4997.7	5525.3	7409.77	5087.21	4762.1	6371.07	4241.47	6191.49	7170.26	5900	4323	5865	4635.07	5916.92	7964.8	4833.6
RTO4_8910	3324.37	3398.94	5735.07	1933.84	2728.78	2211.01	3323.26	2314.6	1073	2718.38	2687.04	3181.37	2230.75	2084	1424	2524	2506.9	1429.35
RTO4_8911	2363.33	1975.03	1608.01	362	550.02	308	2654	2086.5	392	732	868.012	2167	626	530	286	738.049	699	493
RTO4_8912	1333.93	1138.17	881	1094.12	1641.41	1262.09	1498.67	1072.38	1008	1321.46	2322.07	2021.02	2060.27	2328	1457.14	2740.87	3795.99	1860
RTO4_8913	1951.8	1525.11	781.009	1621.87	2792.67	2147.05	2490.06	2287.08	1605.78	2293	3977.75	4049.81	2718.08	3333	1818.03	3223.1	3677	2537
RTO4_8914	1943.01	1746.52	1455	2281.06	3750.45	1673.96	526	589.183	829	1568.7	1349.03	577	2450.7	2630.24	2746	4296.32	3984.62	2609.05
RTO4_8915	6799.91	6120.3	4432.94	4249.84	6759.14	5047.31	3457.08	3340.1	2438	5385.02	6288.89	4384.7	4117.44	4346.15	2490.36	4970.63	6307.18	3759.81
RTO4_8916	978.672	945	1257.96	727	996	766.085	1163.24	970	815	948.15	1537	1226.12	1427	1384	806	2298	1902	1230.04
RTO4_8917	9752.93	9101.93	11635.8	9206.62	14404.6	10844.5	6354	4308.18	3323	9225.38	9978.48	6463.01	6824.51	8143	4073.06	10386.5	11621.8	6463.71
RTO4_8918	20	33	66	391.872	610	230	42	24	55	95	89	23	476.993	331	230	842	757	346
RTO4_8919	2791.75	2519.37	1163.34	6635	8758.32	7635	2486	2726.88	3747.79	3983.01	7323.7	3428.67	9324.42	12656.4	6851.04	15933.2	19800.1	11060
RTO4_8920	1813.69	1909.94	3350.91	961	1374.1	1135.05	2874.51	1687.03	1064	1558	1557	1808.92	1546	1536	2005.03	1268	1508	1265
RTO4_8921	478	509	2078	287	241	282	1737	1114	1911	772	573	1425	1327	3517	7926.93	1080	1866	2509
RTO4_8922	3038.12	3417.06	4724.43	2828.82	4061.63	3154.93	2980.35	2483.34	3885	3413.59	4419.98	2584.96	5706.99	7983.16	10739.1	6203.2	7881.96	8138.8
RTO4_8923	3759.42	3386.74	3246.96	1992.74	2679.05	1917.23	3403	2523.64	1788.25	2705.1	2961.71	3088.68	2109.88	2419	2255.75	2789.39	2942.87	1980
RTO4_8924	628.013	585	666.916	134	193	336.168	723	661	247	645	541	550	64	137	204	51	40	58
RTO4_8925	4431.33	3876.75	2724.26	2881.43	4008.43	3743.07	2721.18	2119.58	2290.89	3784.25	4380.1	3483.98	2637.34	3217.71	1443.78	2967.42	3899.59	1996.13
RTO4_8926	2875.58	2216.97	1568.22	1503.77	2571.2	2644.36	2062.38	1218.32	1231.07	2038.37	3227.43	2095.02	1815.58	2127.7	959.735	1947.57	2299.92	1274.43
RTO4_8927	2051.33	1828.17	1359.66	1338.07	2086.63	1420	1354.07	1395	927.015	1682.2	1772.01	1673.82	1412	1898.01	1287	2078.29	2502.59	1466.36
RTO4_8928	901.144	730	509	1012	1541.59	1600.61	484.139	338.032	388	902.021	1288.7	764.234	1494.42	1798	651.009	1578	2151	1007
RTO4_8929	420.14	398	202	611	921	958.917	291	266	321	507	630.129	417	675	1132	335	867.094	1223.02	464
RTO4_8930	4205.22	4146.06	5400.22	1481.41	2537.5	2146.75	3518.61	2656.08	1528	3325.26	4097.66	3062.57	2813	2314.91	1200	2211	2686	1801
RTO4_8931	917.288	881.759	1054.17	1459	1845.58	1214.06	1045	775.079	556	1023	1099	907	1064.17	1316.04	852	2004	2346	1253
RTO4_8932	5436.38	4996.63	4288.79	3607.56	4630.42	3928.72	4523.12	3809.49	2471	4788.95	5502.44	4795.73	3066.37	3721.73	2276.02	4134.49	5194.03	3018
RTO4_8933	2003.32	2179.46	2458.49	1787.01	2725.78	1843.01	2154	1914	847.869	1781.69	2020	2119.36	1252	1484	817	2020	2380	1242
RTO4_8934	1	0	9	6	3	6	15	3	3	0	5	9	6	9	2	8	10	7
RTO4_8935	42.001	85	96	157	236	253.001	66	79	65	117	130	136	66	76	23	169	123	90
RTO4_8936	10574.7	9986.14	6775.64	10336	12577.1	24643.1	10280.8	7131	10340.3	6483.5	10898.3	11549.3	16176	26441.8	41137.2	13388.4	18140.1	28126.3
RTO4_8937	537.185	438	188	840.894	1399	1071.62	222	362.023	787	903	1245	384.031	1344.33	2553.86	3071.42	1298	2312.31	1889.29
RTO4_8938	7	7	1	292.002	166.018	100	4	16	37	54	18	17	246	188	139.012	449.131	493	295
RTO4_8939	0	2	6	4	6	10	1	1	12	0	7	0	58	63	40	89	94	57
RTO4_8940	0	12	6	18	24	20	29	28	28	34	37	32	208.982	221.129	184	245	353	250.038
RTO4_8941	719.606	639.011	589	909.029	1489.12	851.001	468	446	378	962.087	996	587.629	665	770	401	973.005	1208.89	592.059
RTO4_8942	9248.56	6143.75	3926.8	1711.19	2836.64	1791.51	7743.94	5520.64	1922.14	2544	4195.33	8757.42	2496.17	2873.16	1433	2503	3241.55	1835
RTO4_8943	466.314	501.552	286	922.333	1530.69	991	315	495	482	874.352	645.344	536	910.902	1251.24	577	1859	1957	1042
RTO4_8944	2700.87	2601.51	2454.76	1929.99	3015.18	1879.7	1490.36	1346	839.088	2558.77	2243.36	1520.94	1732.17	1942.06	1039	2295	2688.99	1602.87
RTO4_8945	576.109	567	380.044	345	518.106	399	450	492.335	317	694	882.006	531	743	708	401	777	984	616
RTO4_8946	6853.5	6208.68	8388.37	1323	2106	2040.89	4646.08	3009.01	2060	5110.37	5457.06	3213.49	1658.73	1689	1374.22	854	1638.6	1103
RTO4_8947	2130.54	2167.01	1687.16	1686.94	2554.81	1938.81	1017	1177.05	882	2332.84	2333.75	1480.09	1556	1983	1237.01	2230	2625.23	1378
RTO4_8948	743.033	750	510	1168.42	1577.27	1454.69	512	538.07	637	915.796	1331.54	683	1098.14	1411	633	2015	2511.97	1105.03
RTO4_8949	2026.34	2131.43	3758.05	1689	2536.83	1963.12	2075.39	1302.4	926.114	2299.02	2303.19	1742.03	1324	1429.38	1342	1588.4	1832.82	1066.08
RTO4_8950	5030.8	5750.65	12322.6	1747	2479	2393.24	9584.16	4622.6	3191.98	3799.96	4235.91	7900.82	3980.12	3867.82	2625	4191	4238.53	2889
RTO4_8951	7024.39	6674.76	6533.47	2038.92	3159.83	2326.8	9738.94	7781.67	3733.94	4403.27	6783.47	7971.88	2507	2520.09	2274.37	2281.47	2676.59	1853
RTO4_8952	4031.29	3983.93	4253.17	2832.91	5053.88	3084.57	1605.34	1344	1464	3157.43	3300.42	1230	2919.82	2849	1854.71	4944.86	4779.63	2438.63
RTO4_8953	45	42	31	29	35	35	62.002	26	143	27	76	85	70	90	40	58.048	74	61
RTO4_8954	5212.55	5090.82	8278.71	2150.01	3393.85	2567.69	4016.43	2556.33	1738.03	3731.92	3747.96	3654	2524	2537.46	1600	2425.04	2914	1729
RTO4_8955	2506.02	1970.89	1390.33	2773.67	4262.29	2861.77	1735	1339	1380	2526.71	2912.17	2168.34	2016.71	2517.42	1069.24	3235.1	3988.02	1917
RTO4_8956	2386.96	1853.76	933.116	1692.88	2736.68	1874.93	1158.18	919.088	768.092	1701.18	2214.21	1464.02	1366.04	1707	732.29	1768	2663.1	1131
RTO4_8957	4696.12	4332.83	4061.42	1463	2423.36	1408.26	4405.78	3954.72	1336.08	2554.6	3121.24	4103.16	1331	1727.7	1657	1781	2415.32	1641.29
RTO4_8958	650.249	507.86	1012	347	523	227	1150	699	240	415	402.194	829	573	394	216	584	669.122	319
RTO4_8959	5700.41	6681.97	10780.8	5886.39	7960.06	7025.29	2824.44	2163.04	1711.28	6984.96	5317.07	2747	4255.74	4224.68	2158	6008.11	6811.18	3825.09
RTO4_8960	535.064	524.004	457.963	561.764	913.435	633.994	135	156.218	148	576.319	517.692	187.584	715.419	694.48	427.989	758.492	1188	675.941
RTO4_8961	1262.98	1155	892.029	1030.24	1594.1	1119.36	580.018	697.808	442	1233.68	1240.41	752.416	908.858	832.52	340.136	1156.73	1370	793.059
RTO4_8962	12986	10796.7	7917.59	10729.1	13959	15450.8	6401.74	6244.13	2532	12522.3	12540.6	7780.14	6379.07	6228.01	2820.72	8912.03	8202.56	6547.76
RTO4_8963	6218.61	6761.2	3170.66	12792.5	18500.4	13250.4	3373	3886.28	6048.07	14538.3	13125.3	5165.1	6427.21	7648.69	8739.77	11488.5	11273.1	7703.54
RTO4_8964	24	18	25	116	97	94	29	21	29	58	41	34	95	89	64	157	203	60
RTO4_8965	9843.3	8854.75	5636.99	4790.23	6819.2	6480.73	4371.09	4678.82	2990.86	7387.43	8034.9	5904.27	3559.99	4337.43	3425.63	4904.01	6483.07	3796.8
RTO4_8966	3000.88	2776.84	1289.45	5344.71	6757.58	5115.3	1346	1347	1050	4664.62	4052.15	2325.23	1792.11	2173.01	884	3965	3780.3	1921
RTO4_8967	2	7	0	6	14	7	6	4	2	6	18	5	26	18	5	42	42	16
RTO4_8968	11077	10629.5	11326.3	1775.29	3174.48	2544.85	11941.8	9030.3	4096.75	5333.44	8128.35	12917.8	2892.33	2856	2351.03	2794.54	3397.15	2214.12
RTO4_8969	23009.1	20559.3	9099.43	5554.57	8485.58	8046.57	11180	11765.8	6420.35	11184.8	14225.4	14339.3	3814.65	4324.24	4403	3332.24	4357.1	3008.03
RTO4_8970	4944.81	4355.73	3771.68	2686.08	3809.63	3386	3249	2828	3633	3578	5953.8	4163	4747.61	6291	4823	5780.02	7396.18	4922.01
RTO4_8971	3264.84	2888.89	4387.54	1098	1777.62	1241.37	4588.86	3025.19	1533	1995.49	2633.57	3084.8	2634	2879.1	2410	2653.43	3114.11	2455.97
RTO4_8972	6620.06	5240.84	2931.79	930.189	1499.46	2307.21	5754.02	4802.37	1626	1218	2863.93	8751.63	1322.06	2066.07	2030	959	1494	1256
RTO4_8973	479.319	501.14	369	1490.74	1602.31	1690.17	408	468	788.88	930.89	1205.42	533	2367.77	2534	2807	1828	3031.96	3252.5
RTO4_8974	1595.21	1636.43	3829.23	2396.02	3364.65	2515.12	2649	1371	1347.36	1528.55	1891.4	1518.79	3763.68	3437.33	2416.2	3473.84	5121.24	3345.83
RTO4_8975	6231.8	6224.22	4831.41	6092.47	12200.5	6828.2	3179.56	3003.83	4480.01	4198.74	9722.5	3349	11449.3	10309.1	6370	29430.9	17644.7	11215.9
RTO4_8976	29156.4	25200	20664.4	2194.38	4060.41	3269.75	13031.2	11254.9	8126.99	9654.73	15716	12162.3	10250.8	16791.3	25398.1	12827.7	18817.9	11720.4
RTO4_8977	3447.59	3161.75	4272.57	1563.6	2825.97	1753.5	3394.69	2233.89	1311.02	2858.04	3213.18	2881.04	3139.21	2717	1456	3416.85	4185.2	2161.45
RTO4_8978	1852.69	1536.82	2401.54	1017.29	1480	1106.51	2173	1368.05	468	1323.01	1553.54	1376.21	1117	1053.78	665.024	1360	1246	979.946
RTO4_8979	50	44	77	116	122	103	149	136.002	184	53	218	159	266	309	272	388	394	526
RTO4_8980	398.256	390	454	235	375	307	241.006	293	172	305	364	312	169	194	110	193.004	273	158
RTO4_8981	1969.14	1831.32	2036.28	1636.54	2537.91	1581.85	1618.36	1261.23	1023	1579	2119.57	1876.04	1636	1694	851	2079.29	2334.03	1318
RTO4_8982	1238.07	1322	1937	1512	2087.18	1282	1950	926.674	610	1199	1238	1034	1090	1009	744	1233	1546	936
RTO4_8983	607.035	698.04	857	1102	1404.37	1271	244	226	293	1625.59	648	207	618	655	402	970.005	977	481
RTO4_8984	1749	1829	1670	186	313	242	1102	981.355	841.012	786	1133	940	803	1289	2236.72	1100	1573	961
RTO4_8985	0	1	2	0	0	0	1	0	0	3	0	1	5	5	0	5	3	2
RTO4_8986	1960.58	1601.3	496	861.002	1426.52	881	1661.29	1776	1794	2263.46	2800.34	1967.43	1124	1345	1460.23	844.423	1500.23	1114
RTO4_8987	5500.38	5151.7	4025.99	8301.93	12157.3	9518.72	2728.02	2380.59	936	5839.33	5069.22	3287.02	2671.03	2899.41	680.089	4213.97	3724.49	3555.84
RTO4_8988	6660.01	6464.73	12180	3499.21	5327.46	4217.01	6668.49	4424.38	2374.03	8396.28	6493.82	4398.44	3334.78	3338	1873	4097.2	5433.27	2778.93
RTO4_8989	3048.42	2787.86	4656.08	1433.07	2587.52	1578.17	2559.62	1561.01	836	2064.81	2287.46	2361	1642.39	1554	761	1791	1986	1209
RTO4_8990	800.45	693	492	583.171	893.036	533.546	730.299	801	450	621	794.733	832.001	663.754	819	501.893	962	1258	677
RTO4_8991	6643.3	7604.6	6984.6	3002	4610.68	3632.27	5602.01	4676.85	4024.65	4692.91	4806.18	5221.27	3030.44	4906	6820.67	4608	5745	3900.08
RTO4_8992	8936.02	9128.8	5077.67	3762.18	5904.06	4931.84	3672.12	3617.28	2041.21	6029.6	6242.86	4489.06	2235.31	2739.67	1819	3011.52	3414	2175.75
RTO4_8993	10110.3	9410.27	6210.26	5029.47	7366.67	5793.82	6196.65	6385	3156	6817.2	7553.67	7584.93	4387.66	5482.5	3621.47	5858.11	6973.47	4213.08
RTO4_8994	2133.75	1781.09	879	945	1595.41	1144.14	1240.43	1170	555.002	1617.46	1853.05	1673	1305	1472	821	1657	1841	1071
RTO4_8995	170.306	126.051	126	76	118	49	350	353	85	90	171	347	249	206	120	341	386	169
RTO4_8996	7770.52	7217.75	2539.35	6767.55	9261.71	9309.13	4634.5	4982.03	3378.04	8013.42	10260.1	7110.86	6206.62	7430.13	4755.46	8901.6	10557	6484.48
RTO4_8997	0	0	14.651	0	0	0	0	0	0	0	0	0	0	0	0	0	0	0
RTO4_8998	3756.83	4819.56	6561.1	4035.52	5846.12	5263.64	2648.02	1754.12	1454.71	4921.96	3625.04	2774	2938.81	3248	1511	4448	4485.33	2405
RTO4_8999	1434.4	1427.1	1910.55	329.001	703	567.215	883.068	753	682	1853.85	1427	792.23	629	632	369	176	372	292
RTO4_9000	1119.82	1020.63	1667	2032.55	3130.81	2127.59	1050.18	682	1246	1751.47	2143.37	895	2315.36	2539.63	1907	2323	3054	1929.65
RTO4_9001	1834.65	1485	1421	1572.4	2533.01	1510.37	1634.92	1263.17	711	1465	1598	1678.05	1372	1741	851	1990	2348	1276
RTO4_9002	1189.03	1009.46	1132.01	1034.01	1341.27	1171.04	1432	948.004	602	1358.83	1532.62	1333	891	855	561	874	1208	594
RTO4_9003	2181.81	1989.3	1702.05	746	1385.62	757.008	2346.03	1915	1321	1435	2291.74	2371.96	1558.01	1718	1444	2749	2335	1343.04
RTO4_9004	427.166	378.005	419	235.062	339.002	169	816	614	481	330	505	652	500	467	215	637	642	365
RTO4_9005	6388.35	5440.74	5829.02	2189.03	3305.69	2799.39	5090.07	3877	2004	4818.62	5648.53	4896.92	3526.03	3512.39	1607.02	3415	4471.13	2239.51
RTO4_9006	38517.4	37223.1	33747.2	24790.9	32134.2	37001.2	68881.9	49362.9	70295.2	34622.2	42919	54863.8	14431.7	26751.9	42833.2	13546.2	20192.5	24726.3
RTO4_9007	977.121	914	1981.72	623.32	896.046	685.045	1021	653	318	816	776	872	546.752	565	338	828	742	484.024
RTO4_9008	1165.52	1265.1	2094.78	2451.02	3466.55	2219.69	1023	763	1236	1736.26	1731.35	1129.29	1573	2005.03	1613	2227	3069.35	1743
RTO4_9009	4591.72	4083.12	2986	6927.7	11306.6	7614.09	2068.99	1660.01	1910	4952.41	5077.71	2642.14	3510.06	4369.86	1828	6122.73	7406.12	3288.18
RTO4_9010	5922.4	5070	2722.25	2259.01	3708.21	2734.17	4828.01	5619.08	9118.48	3531.74	6515.05	7027.59	5418.41	9827.82	18740.1	4149.4	5915.12	11750.2
RTO4_9011	2043.99	2309.42	3985.54	856.677	1528.43	1211.04	2937	2084.52	1258.75	1301.29	2408.3	2371.08	3061.1	2218.15	1602	5370	2951	2364.12
RTO4_9012	494	440.906	222.005	183.014	302.123	262	653	633	514.004	263	1142.74	770	970	1120.13	610	1582	1368	989
RTO4_9013	10165.5	8993.02	3101.36	12712.3	17467.1	15381.7	5463.41	6431.85	5978	15266.7	18602.5	9153.31	8742.23	10855.5	5992.82	12766.3	13794.6	8955.34
RTO4_9014	48	59	12	50	94	90	80.001	58	88	35	163	143	1020	1981	2784	278	520	2005.15
RTO4_9015	21	12	3	53	111	70.137	22	36	46	31	67	68	258	269	390	118	242.231	288
RTO4_9016	536.142	570	862	266	409	345	1331	768	445	721.001	867.602	1032.31	565	485.028	436	484.013	540	338
RTO4_9017	6090.57	4868.63	1435	3274.88	4921.18	4534.96	4253	3407.15	2059	4169.44	7135.69	5666.48	4052.07	5103	2450.33	5296.41	6669.02	3812
RTO4_9018	1165.59	1301.5	1919.31	1273.87	1620.57	1459.04	1257	1016	481	1675.19	1277.43	1366.37	951.054	1181	543	1257.05	1635	677
RTO4_9019	718.11	781.034	1440.97	561	797	594.175	972	664	307	768.265	785.416	660.053	587.998	537	353	793.532	899.001	435
RTO4_9020	2083.29	1721.72	1997.78	563	617.834	936.004	1806.2	1290.12	686	706.019	1377	3042.86	2373	4377.37	4175	1390	2138	3729
RTO4_9021	31	26.001	20	44	56	43	43	48	41	51	59	43	328	180	95	310.002	428	204
RTO4_9022	1799.16	1683.65	2437.45	1130.18	1703.96	1235.01	2085.06	1546.13	613.947	1188.32	1322.78	1994.03	1044	1147	531	1191.93	1467.34	793
RTO4_9023	10056.2	8818.92	5128.33	26862.1	37908.8	22923	6017.85	5739.09	3868.37	16211.1	13741.6	7681.35	14151.1	16303.6	6134	25686.9	26051.2	14830.4
RTO4_9024	5984.96	6032.44	10092.5	2800.34	4500.66	4177.54	10378.5	6270.08	3109	3668.13	5801.4	8811.67	3358	3738	3067.94	3394.08	4102.47	2964.67
RTO4_9025	59.006	67	21	113	127	137	69	96	52	93	140	96	322	458	131	548	518	265
RTO4_9026	7481.38	6421.4	5016.23	3552.68	6493.32	3930.58	3595.62	3251.28	2707	4681	6840.24	3751.99	6555.91	6410	3054.59	9725.93	8520.03	5911.22
RTO4_9027	3058.09	2817.3	4395.28	1117.13	1204.07	1737	2640.09	1589.57	454	1778	2015	2123.08	562	800	1089	265	542	528
RTO4_9028	5660.17	5229.12	9207.25	3048.65	4117.31	4639.04	4919.97	3585.03	3474	4913.98	6317.26	4179.11	5489.22	6733.19	6302	5831.26	7753.07	5950.4
RTO4_9029	815.371	681.023	568	235	218	398.004	406	476.976	303	673	602.802	580	304	532	372	351	616	420
RTO4_9030	4790.11	4645.66	5018.87	7935.03	11056.5	7904.96	3247.94	2621.71	2057	6744.39	5840.32	3372.44	4662.44	4903.26	2387	7101.87	7474.4	3915.04
RTO4_9031	892.134	902.44	1896.6	1111.51	1761.01	1195.06	1567	703	399	1204.84	1177.02	1303	1108.99	621	371.685	895	938	650.408
RTO4_9032	3819.32	3191.56	1741	1521	2384.77	2068.64	1680	1476	1193	3874.08	4384.05	2261.79	2237.37	2325.99	1125	937	1883.02	1055
RTO4_9033	4380.12	3739.58	1900.72	2060.07	3606.71	2202.37	1877.45	1999	1559	3529.11	4153.4	2430.01	2606	2967	1896	3372.12	4212.59	2249.29
RTO4_9034	183	185.137	183	497	766.851	497	178	179	126	273	256.254	161	242	307	83	352	368	195
RTO4_9035	674.696	1174.86	3249.41	323	448.375	619.573	1804	916	640	1148.3	1192.53	1295	654	635.692	453.689	297.967	429	310
RTO4_9036	13	9	14	14	17	20	16	13	19	55	44	18	20	28	3	13	13	23
RTO4_9037	78552.4	67309.1	43484.8	16421.5	34308.8	22717.6	51412.2	56475.8	38988.5	25653	61960.7	77243.8	14280.2	26748.6	32802.2	14634.8	20769.1	19022
RTO4_9038	3236.81	2751.75	1520	3697.09	5674.21	4865.76	3276.02	3479.51	4228	3862.43	6842.31	3571.06	3944.48	5203	3150.07	5819.67	5833.11	4806.55
RTO4_9039	4064.84	3161.03	2539.29	1358	1975.6	1225.65	3127.72	2674.74	1216	2030.21	3146.87	3791.92	2020	2389.43	1479	2584	3133.01	1738.19
RTO4_9040	11	13	6	4	6	4	13	25.072	11	8	6	27	15	7	7	15	16	10
RTO4_9041	0	0	0	0	0	0	0	0	0	0	0	1	0	0	1	0	0	0
RTO4_9042	6371.7	5468.28	2296	1791.09	2850.61	2501.95	2599.91	2909.28	1658	3609.76	4223.75	3513.83	1479	1939.05	1294	1836.15	2565	1534.5
RTO4_9043	9	9	54	46	26.006	32	37	25	2	30	18	24	28	21	19	32	26	21
RTO4_9044	8	5	11	9	5	6	16	6.219	9	1	11	8	19	26	56	19	25	26
RTO4_9045	11	14	7	18	6	2	12	33.781	27	27	19	20	7	15	0	6	6	3
RTO4_9046	10	3	13	2	9	10	21	17	2	15	6	7	13	3	8	12	14	5
RTO4_9047	1567.81	1597.55	1693	1295.54	1945.34	1365.56	946	1036.03	846	1516	1683	1146	1152	1126	676	1552.91	1621.01	1141.38
RTO4_9048	23399.1	20905.9	34772.9	16845.9	23113.4	19336.7	29514.6	14384.7	16879.1	22940.7	20900.2	14884.4	10500.3	13910.9	16318.2	11238.8	16474.8	10892
RTO4_9049	1380.54	1213.33	855.268	1127	1795	1174.16	1164.11	1138.22	606	1173	1424.07	1273	993.027	1127	636.816	1429	1727	893
RTO4_9050	2788.63	2854.43	4952.43	2363.97	3742.65	2715.94	2266	1473.07	1290.12	2676.01	2883.36	1813.46	2529.11	2752.24	2781	3913.88	3956.76	2696.86
RTO4_9051	80	109.069	136	518	565.015	445.139	170	139	428	260	482.044	210	1514	1677	806	2860.01	3342.02	1606.05
RTO4_9052	1306.14	1211.11	1021.09	4482.02	5456.03	5097.7	1216.16	851	344	2923.03	1726.25	1155.36	1046.65	1091	330	2085.07	1669	1287.02
RTO4_9053	2633	2419.26	1755.01	1467.29	2030.67	1667.63	1565	1952	1125.01	2012.56	2617.43	1993	1632.03	1823	1397	2072	2338	1627.68
RTO4_9054	1421.29	1551.22	1371.14	855.204	1442.67	913.205	887	854	501.866	1200.76	1334	879	773.842	739	527	909.117	1153	643.988
RTO4_9055	17.025	18	14	80	102	93	13	25	26	16	80	28	304	347	57	598.117	688	207
RTO4_9056	2	4	2	51	60	46	2	6	17	33	21	6	12	6	0	30	26	4
RTO4_9057	3575.44	3386.31	3712.03	6794.64	9888.31	7177.27	2703.13	1979	2014	4229.82	4048.35	2573.12	2387	3003.16	1713	3099.01	4239.6	2467
RTO4_9058	24.001	24	61	16	15	19	34	13	12	54	35	27	49	75	35	83	46	57
RTO4_9059	438.005	709.002	1248	199	229.994	319	1778.01	1045	412.118	289	683.065	1417.54	665.531	777	319	615	760	399.443
RTO4_9060	2399.6	1982.02	553.36	1170	2091.65	1132.06	1836.98	2096	2235	3759.26	5655.27	2214.23	2212.01	2104.99	1279	1320	2274	1143
RTO4_9061	0	2	0	3	1	0	5.017	0	0	2.011	0	1	0	2.005	0	0	0	0
RTO4_9062	13	3	18	21	18	14	14	18	18	7	12	14	24	38	8	12	20	32
RTO4_9063	39	48	42	75	86	111	56	42	93	73	76	82	121	163	113	146	186	84
RTO4_9064	3394.07	3052.43	4996.02	1089	1549.67	1525.17	5594.62	3347.8	6588	2253	4899.99	5459.73	7803.2	10445.7	20846	3754.27	6284.95	14789.6
RTO4_9065	5637.23	5430	3703.65	5789.68	8555.13	6387.43	2627.1	3989.86	10100.2	6252.9	20704.8	4052.65	25296.1	23745.5	11805.9	68432.9	32470.9	31513.5
RTO4_9066	440.037	606.143	1642	975.831	1350.15	1135.01	590	372	399	1061	758.441	504.016	993	808	464	1682	1280	621
RTO4_9067	6631.17	6079.98	7645.65	2573.01	3853.26	3158.38	4377.02	3411.02	2096	4520.88	5334.29	4251.07	3271.55	3407	2242.04	3816	4503.59	2548
RTO4_9068	1846.82	1773.46	1449.25	961.374	1321.33	870.013	1012.01	1007	571	1482	1491.73	1146	1391	1378	749	1934	1775	1057
RTO4_9069	37382.7	33350.5	19340.5	14677.1	18665.5	21007.9	13440.1	11606.4	8338.74	21484.7	25448.9	17342.9	7385.14	9605.61	5838.84	10402.2	13138.1	6476.73
RTO4_9070	869.43	931.238	673	607	876.29	941.535	418.097	422.216	319	802.004	823.196	519.002	2026.07	2211	2032	1560	2352.74	2341
RTO4_9071	5200.37	4232.66	2380.78	1101	1749.34	1180.86	3121.01	2585.9	871	3152.16	2782.01	3619.05	1501.78	1717	821	1617	2175	1253
RTO4_9072	3	6	18	33	31	62	95	58	69	47	68	112	80	79	23	149	125	67
RTO4_9073	5	8	4	117	102.037	119	105	98	49	90	151	181.096	131	124	26	177	204	114
RTO4_9074	4	1	0	15	14	15	3	11	28	31	44	15	75	81	35	77	55	41
RTO4_9075	3508.12	3378.18	2061	3766.4	4898.19	5225.63	1990	1947.4	1146.03	3973.07	3979.95	2813.45	2164.05	2661	1330	3062	3785.98	1920.39
RTO4_9076	57	72	31	89	101	104	40	84	91	122	166	65	21	68	65	32.004	28	37
RTO4_9077	1646.6	1545.41	1732.31	785	1106.42	1262	1246.08	942.014	866	1922	1974.77	1383	740.986	932	889	326	711	593
RTO4_9078	663.099	806.015	1527	788	1223.37	931.002	986	570	514	1427.16	1171	794.002	1068.19	929	372	944	1113	565
RTO4_9079	5087.65	5257.44	3883.19	1085.32	1672.03	1675	3637.59	3315.12	1702.41	3573.37	4024.26	3821.94	1099	1272	1004	1006	1637.21	910
RTO4_9080	7088.69	7329.23	8713.69	3307	4279.26	5649.15	13717.7	10327.5	6759.01	6081.58	11279.4	13344.1	4669.69	5953.76	5081	4208.91	5801.54	4050
RTO4_9081	30	16	24	55	70	77	78	66	94	48	91	96	176	101	62	209	175	101
RTO4_9082	2508.89	2430.73	2129.65	1651.61	3033.89	2774.99	1722.27	2658.67	9719.01	1319	4871.72	2116	5902.24	11358	13713.1	4224	7677.09	6417
RTO4_9083	4390.04	3959.64	1988.32	1466.12	2536.41	1698.35	2295.88	2634.19	1147	2825.01	2939.26	2804.01	1528.03	1727	1064	2213	2409.81	1598.77
RTO4_9084	1936.98	1789.55	2602.55	204	465	298	5440.43	2853.84	7193.8	1045.06	4153.8	6379.97	14653.5	32823.2	47819	3913.33	7532.97	27612
RTO4_9085	5600.95	4433.1	3133.57	396	820	535.059	6633.63	6007.24	2501.35	1863.09	3063.36	8898.68	1954	3632	4120.33	1516.02	2451	2867.28
RTO4_9086	15756.6	14611.7	11298.7	4679.85	6924.6	5409.35	12059.2	12550.7	5163	6358.86	9378.44	12981	4342.38	5436.56	4842	5406.19	7987.08	4943.37
RTO4_9087	200.032	218	515	490.403	752.159	518.094	277	158	303	303	458	271	942	737	408.436	1149	1596	737
RTO4_9088	1744.09	1622.38	848.089	1904.22	2675.94	2024.76	1098	1176.01	605	2176.05	1941.11	1494.61	1217	1801	841	2002	2498.04	1048
RTO4_9089	59	84	43	286	321	277	29	59	163	77	104	74	393.765	560	287	258	216	79
RTO4_9090	4411.31	4955.52	9258.96	4522.31	6607.78	5091.24	2945	2287.36	2482	5963.89	5105.49	2705.03	3157.8	3465.65	2541	3724.96	3910.54	2594
RTO4_9091	1416.29	1280.12	764	898	1215	1065	938.601	1177.43	958	1349.94	1604.52	1338.52	901	1158	772	1261	1384.16	781
RTO4_9092	71	83	135	275	181	444	160.135	80	73	280	178	298	377	354	151	435	586	254.658
RTO4_9093	2145.8	2171.78	3980.83	1798.99	2983	1679.57	2106	1217	699.004	2453.72	2144.78	1609	1458	1165	640.005	1474.56	1597.13	971.192
RTO4_9094	3	3	0	0	1	3	0	2	9	0	17	0	4	4	9	5	9	0
RTO4_9095	5	3	7	2	5	9	2	1	36	12	7	8	14	54	108	0	0	0
RTO4_9096	2240.88	1801.02	602.29	1868.45	2560.03	2026.15	1029	1053.47	854	2111	2542.83	1433.79	1753.05	1895.06	871.991	2269	2808.09	1514
RTO4_9097	4343.79	3273.1	1169	3430.62	5422.68	4182.23	2219	1824.84	1450.01	3895.17	5242.77	2963.17	3306.59	4182.27	1872	4254.01	5454.82	2967.95
RTO4_9098	5007.3	4408.37	2987.97	4624.35	7287.55	5101.43	1929	1877.01	1632	5523.64	5167.16	2762.01	3092.12	3651.64	1968	4676.66	5685.91	2668.96
RTO4_9099	3871.27	3202.03	4215.03	2399.49	3767.64	3013.89	3131.56	2096	1883	2886.99	3624.97	3332.39	5091.36	6441.94	7189.05	4284.12	5364.17	4578.4
RTO4_9100	1	4	1	5	14	10	2	5	13	10	28	4	69	60	28	55	61	53
RTO4_9101	44	31	68	126	248	109	63	50	122	69	195	65	408.003	377	238	585	759	415.869
RTO4_9102	2892.32	2362.19	2299.8	2849.81	4703.99	3542.53	1125	1237.55	1101	2996.61	3812.66	1596.78	2587.96	3152.87	1637	4167	5051.51	2460
RTO4_9103	205.131	225.633	428.487	212.536	248.906	201.53	278.775	214.805	110.174	244.316	293.79	268.077	206.283	241.126	155.951	265.662	275.371	163.8
RTO4_9104	0	0	2	4	3	6	0	1	29	0	22	3	979	924.242	1299	480	1076	1355
RTO4_9105	4	5	0	12	7	9	1	11	22	1	15	12	9	16	17	14	24	3
RTO4_9106	127	125	119	198	305	219.001	136	158	136	101	323	167	555	600	155	700	701.891	445.138
RTO4_9107	7559.07	6150.67	7267.45	5047.75	8066.19	6076.06	4973.01	3254.4	2849.29	5928.2	7102.42	4770.01	4997.38	5912.13	3015.01	7072.41	8546.17	5074.18
RTO4_9108	4267.44	3958.43	6229.71	3069.07	4978.37	3526.96	4395.37	2456.26	1709	3727.7	4314.98	3681.76	3722.03	3713.09	1989.05	5349.94	5621.02	3152.56
RTO4_9109	5269.99	5195.96	5782.75	2713.29	4207.94	3282.7	3654.52	3058.15	1822.02	3994.08	4573.6	3982.68	3307.14	3227.3	1821	4642	4370.71	2995.07
RTO4_9110	1042.54	1054.54	2477.47	451.492	815	660.08	2111.63	1008.01	609	929.011	1353.22	1286	1055	974	648	1089	1228	731
RTO4_9111	909.143	1044.67	1659.24	960.016	1480.18	1122	1330	870.273	453	1215	1355.15	1100	971.909	925	467	1450.75	1358	830
RTO4_9112	5550.36	5897.91	2865.76	16019.9	24206.2	25346	15258.3	28543.9	51156	21331.8	153735	32252.7	92622.2	94151	43063.6	173031	114544	120096
RTO4_9113	1947.14	2210.64	2887.1	814.378	1503.6	1373	5390.37	6495.85	7636.13	1160	15553.7	5578.28	18744.8	15406.7	7524.8	23219	16957.6	15140.5
RTO4_9114	205	202	233	239	345.81	366	3069.35	6594.69	15847	307	31441.3	4379.45	26437.7	25418.3	9098	38245	23213.4	24572.5
RTO4_9115	6179.85	6390.03	10399.3	3898.43	5667.59	4014.2	5083.5	3843.28	3286.37	4715.26	5249.26	4735.55	4469.81	4992.87	4668.53	5010.34	6526.56	3813.2
RTO4_9116	33	58	50	182	301	233	51	49	72	134	143	52	194	200	42	357	491.452	220
RTO4_9117	1	0	0	0	0	0	6	0	0	0	11	0	1	11	9	4	0	14
RTO4_9118	2114.16	2017.35	2365	1361	2233.62	1499	1730	1394.13	680.447	1820	1933.02	1784	1315.31	1491.68	815	1862	2281.06	1406
RTO4_9119	1754.06	1748.08	1610	1247.92	1927.47	1387.94	1095	1019	547	1790.18	1494.44	1030.04	1088	1277	870	1552.11	1820	1032
RTO4_9120	4265.31	4375.76	6926.33	5272.02	8221.92	6601.12	6262.52	3656.38	2811	4962.71	6176.91	5543.21	7296.87	7933.49	3623.17	8704.98	11675.2	6432.03
RTO4_9121	155	123	151.005	205.003	244	167.974	109	113	204	145	250	154	284.833	265	258	357	526	273
RTO4_9122	525.251	577.066	389	1385.08	2056.33	1348.02	404	730.993	1571	791	4023	707.576	8096.64	6824.21	2777.87	14733.6	10015.6	7998.52
RTO4_9123	2919.58	2961.14	3981.96	1879	2720.18	1993.02	4563.7	3173.48	1274	2504	2651.92	3843.37	2095	2413.15	1661	2446	2927.71	2009.38
RTO4_9124	519.17	555.109	939	629	949.449	528	335.06	252.041	174	561	532.253	245	496.024	394	178	669	478.001	349
RTO4_9125	2268.55	2176.23	3009	2153.16	2842.34	2163.07	2038.01	1504	922	2675	2722.37	1864	2672	2686.06	1382	3641.42	3750.1	2318.01
RTO4_9126	4694.59	4161.76	3725.79	3191.22	4829.51	3921.18	2912.06	2296	1778.13	4600.71	5248.23	3335.94	3852.36	4195.12	1856	4884	5309.76	3195.46
RTO4_9127	7661.91	7083.14	5882.46	3081.2	4083.96	4499.59	4932.62	5809.45	3150.11	6148.16	7029.73	6252.25	3306.69	3919	2832	4206	5006.29	3412.44
RTO4_9128	7805.23	7144.31	5038.1	1140	2137.49	2013.01	4216.1	4057.82	2458.09	6865.5	7056.1	4582.43	1841	2055.61	1466	719	1322.12	925
RTO4_9129	170	110	120	92	157	102.921	147	102	22	133.006	80	104	73	63	43	110	91	30
RTO4_9130	6950.99	5984.55	10345.9	1031.48	1611.26	1027	10464.5	6258.89	1717	2042	2864	8529.31	1558.2	1620.29	1438.82	1601.31	1696.27	1201.05
RTO4_9131	2352.75	2464.46	2599.16	3130.09	4203.11	3290.75	1038.59	977.992	858	2992.02	2890.55	1265.7	2398.1	2528.71	1474.18	3294.8	4032.89	2028.29
RTO4_9132	613.665	635	1226	1007	1382.44	1134	715	449.782	272	898.661	916.005	594	831.005	701.254	339	860	1001	562
RTO4_9133	1016.65	951.833	1380	662.01	1042.61	743	1134	740.823	441	807.998	1015.1	895	687.906	729	474	891	981	737
RTO4_9134	2697.36	2905.95	5377.07	2195.03	3161.26	2165.99	4610.21	3001.12	1518.01	2763.15	3213.7	3750.04	2871.62	2433.99	1514	3157.74	3572	2380.18
RTO4_9135	137114	127683	95520.2	16743.4	40246.4	14508.3	365	442	233	4953.98	1831	184	760	1150.87	518	905	943	545
RTO4_9136	1051.74	1110.1	1122	562.257	786.536	557.512	27	32	9	245.038	116	28	51	55.188	36	92	90	54
RTO4_9137	139026	119005	52321.8	31034.8	65392.9	31192.1	472	594.03	224	10962.5	3960.94	309	769.891	813	242	1288	1358	747
RTO4_9138	766.353	764.838	1237.55	1077.45	1433.35	1020	1199.02	902	419	975.103	1047.48	1094	774	979	561.005	1154.03	1159.99	690
RTO4_9139	0	2	10	14	5	3	4	3	0	7	6	1.723	16	26	0	45	24	7
RTO4_9140	20	17.017	40	47	57	48	57	29	6	28	30	29.277	76	79	41	66	108	22
RTO4_9141	2242.58	2407.5	4295.52	1768.71	2312.28	2435.44	3293.16	2419.39	1839.5	2850.38	4061.4	3075.43	2432.14	2987.48	1921	2513.29	3779	1965
RTO4_9142	2118.13	2141.53	2190	1737.41	2604.45	2363.51	1630	1372.02	1261	2372.07	2638.03	1822.11	839.338	1262	1005	1128	1526	1053
RTO4_9143	0	4	5	9	32	9	10	6	4	4	23	7	32	15	40	23	21	13
RTO4_9144	6813.38	7585.03	16871.9	5919.4	7771.27	7918.67	9716.84	5859.05	4493.51	8736.08	8035.73	9656.49	6687.43	6681.92	4142.69	7154.95	8406.99	5904
RTO4_9145	1583.26	1393.27	1400.01	2119.47	2852.73	2813.42	1349	1002	890	1889.31	2689.23	1470	2674.58	3465.28	2387	2987	3770.01	2385.17
RTO4_9146	2401.37	1629.21	2209.03	303	494.06	262	3126.01	2156.09	924	420.006	1034.04	2705.14	967	1409	1226	1181.43	1707.77	1275
RTO4_9147	2251.54	2259.37	2650.14	3439.34	6588.77	3164.31	1985	1561.26	2264.09	3172.67	4122.03	2000.6	3640.95	4350.44	2803	5121	6590.47	3770.27
RTO4_9148	9022.09	8038.26	9463.35	5139.07	8537.22	6004.12	7264.65	4739.66	3300.9	6601.45	8277.02	7385.92	6130.4	6805.18	3326	8675.38	9676.51	5355.18
RTO4_9149	69739.2	59118.3	32395.4	34363.5	55942.5	43768.9	58286.3	73782.7	74821.8	46297.2	60559.7	74949.1	13061.7	20944.5	32543.7	13113.1	19135	18258.6
RTO4_9150	55919	51122	24785.8	18763	23818.2	30485.9	50276.6	54337.4	45711.6	29902.1	35512.1	58795.7	8753.11	25170	45046.3	8826.44	14205.2	17703.8
RTO4_9151	1152.96	1057.58	1869.86	1369.24	1937.36	1469.51	1482	952	707	1455	1722.03	1263.3	1881.71	1938.33	801	2119	2619.61	1288.23
RTO4_9152	1156.01	1172.68	1006.02	4673.49	6075.14	6734.39	913	1592.11	10899.1	2853.94	8501.79	1424.33	22577.7	39130	26699.9	30487.6	52340.1	28715.9
RTO4_9153	2585.55	3461.1	7148.78	4873.27	6867.9	5434.47	2474	1358.93	2380	5319.33	3899.07	2010.69	5322.6	5360.58	2283	7750.53	7398.74	4583
RTO4_9154	14	9	11	27	33	19	29	38	33	34	52	23	48	71	41	67	56	79.004
RTO4_9155	3610.52	3278.94	3452.73	719.057	1432.08	783.286	4903.68	3689.45	2254.06	1787	2878.65	4903.99	2048.72	2563	2920.72	2317	2608.97	2218
RTO4_9156	8	6	21	29	32	22	22	7	12	11	13	32	33	69	21	102	60	33
RTO4_9157	2171.43	2084.38	2390.74	2414.01	3914.06	2433.5	1254	954.267	1224.05	2562	2680.25	1284	3472.88	4105.25	1696.25	4243.45	6299.44	2439
RTO4_9158	3453.49	3131.45	1284.28	1689.35	2740.7	1898.19	1924	2029.45	1405.29	2633	3266.69	2564.52	2704.32	3130	1469	3420	4636.65	2149.98
RTO4_9159	2817.4	2329.52	1661.35	2076.95	3283.77	2160	1911.26	1606.86	1303	2463.24	2986.53	2361.02	3328.84	3947.29	2452	4062.15	5623.92	3454.29
RTO4_9160	146.003	156.002	157	181.932	254	316.008	172	119.137	142	212	192	208	161	179	84	215	255	139
RTO4_9161	1327.49	1277.37	1606	812.001	1230.28	924.186	1470	1137.01	683	1556	1626.11	1397.01	1017	833	478	1127	1244	683
RTO4_9162	1865.18	1530.65	2391.83	679.11	1109.06	592	2615.34	1574.06	411	950	895.338	1827.73	585.253	654	331	667	961	411
RTO4_9163	8564.42	9500.09	14097.5	8166.57	11340.1	8923.72	4928.19	3905.81	2720.86	9441.95	8926.49	5293.88	6460.99	6854.31	3436.43	9324.48	9369.17	5356.95
RTO4_9164	7342.12	6536.06	1798	6732.06	10361.6	7488.99	3842.25	4281.57	3819.11	7702.04	10136.4	5798.89	8191.48	9707.56	7032.93	12563	15670.5	8423.02
RTO4_9165	13592.8	13246.1	9628.97	5917.4	8100.66	8543.68	13054.8	12581.8	6968.65	9749.27	14057.1	13501.1	4448.24	6268.85	5855.76	4433.5	7029.12	5168.04
RTO4_9166	2592.39	2414.11	2963.69	1106	1595.69	1554	2343.8	1761.01	1100	2129.26	2904.69	2637	1837.02	2100.09	1355	2080	2517.92	1588.06
RTO4_9167	9769.63	8680.44	10815.3	2741	3880.07	4426	9298.76	7334.91	4088.99	5628.19	7436.94	11942.4	6169.09	7943.22	9186	5132.58	6880.44	7452.68
RTO4_9168	2004.45	1924.92	1118.84	794	1173.88	1000.23	1127	1312	714.913	1830.45	1955.49	1244.93	493	779	637	615	948.893	544
RTO4_9169	244.136	166	152	298	357	357	193.002	151	179	426	366	298	197	222	102	180	291	148
RTO4_9170	99	113.228	185.008	243	254	199	75	49	59	250	185	78.012	177	162	100	214	267	129
RTO4_9171	7	7	3	5	13	8	18	18	10	3	24	31	34	15	15	46	45	29
RTO4_9172	2667.12	1904.45	2657.91	292.322	545	262	5025.31	2687.9	1035	655	1431.47	3023.65	1001.43	1193	1086	854.081	1317	813.352
RTO4_9173	879.947	683.019	705	676	1163.02	574.005	1082	1021	299.642	1015	624	1150	446	584	292	588	627	564
RTO4_9174	715	633	529.003	1223	2110.89	917.493	249	191	590.005	869	632.011	390	1438.65	1187.12	742	2649	2351	1269
RTO4_9175	378.005	390	337	1607	2038.18	1608	347	409	328	956.363	1032.08	526	1867	2179	328	3189	3900.24	1622.01
RTO4_9176	22228.2	20348.3	12457.8	1970.46	1953	3854.94	24484.1	22493.2	6407.77	4066.03	11387.8	29749.4	3356.51	5295	6015.55	3871.3	4616	4406.91
RTO4_9177	0	0	0	6	11	10	0	4	7	2	9	3	0	12	0	8	1	1
RTO4_9179	2661.72	2282.59	848	992	1577.15	1263	2210	2271.41	1683.11	2646	3984.01	2738.01	1942	2254	1595	1666	2798	1564.26
RTO4_9180	2657.27	2487.78	4952.93	1061.04	1466.61	1257	3980.34	2133.94	1343	1935	2569	2841.31	2132.31	2166.92	1771	2205.05	2412.87	1540
RTO4_9181	285.022	259	196	836.256	934.001	513.304	795.952	712.003	169	685.26	340.005	1220	889	818	540.178	1716	2249.89	764
RTO4_9182	4176.5	3634.68	1603	1651.03	2493.89	2088.79	2512	2180.55	1362.11	2600.02	3111.63	3142.76	2595.04	2577.31	1332.49	3844	4371.89	2481
RTO4_9183	2118.25	2085.88	1079.96	833.203	1029.04	1283.33	1280.01	1427.33	844.355	1648	1536	1507.88	769	887.72	847	993.592	1132.54	708.061
RTO4_9184	4131.01	3640.04	2073	2417.01	4108.06	3018.34	2350.03	2127.59	1721	3382.34	4283.45	3138.93	3030.27	3506.42	1964.02	3421.08	4388.01	2348
RTO4_9185	906.024	818.005	877	1213	1919.04	1316.93	679	594.38	491	1178.16	1400.01	648	1092	1169.34	640	1694.21	1964.08	1055
RTO4_9186	32	27	49	61	81	71.029	50	31	15	19	28	42	83	54	12	101	110	52
RTO4_9187	1855.58	1533.46	1039.06	906	1442.22	1062.01	1986	1454.17	538	897.219	1116.08	2049.18	561.939	806	347	783	1012.06	494
RTO4_9188	560.268	488	395.091	2406.93	4517.56	1343	225	177	358	975.835	623	250	2729.17	2322.94	884	5426.06	5417.02	1998
RTO4_9189	5295.56	4891.19	6179.99	3066.26	4498.22	3460.7	4435.52	3156.59	1674	3622.28	4313.93	4130.64	2951.27	3111.92	1968.29	3813	4598.63	2640.74
RTO4_9190	5774.43	4800.58	1852.73	3800.14	6123.8	5036.5	2269.13	2139	1926	4770	6517.56	3630.21	4372.02	4523.02	2427	7412.26	6844.97	3924.41
RTO4_9191	2604.27	2319.16	2464.38	2656.49	4074.29	2930.18	2103.33	1769.4	1561	3085.3	3296.39	2433	2782	3272.89	1612	4030.27	4832.23	2805.06
RTO4_9192	129.032	118	156	227	301	283	185.006	135	108	180	215	266	243.055	316	249	394.356	505.587	315
RTO4_9193	3424.66	3807.27	4251.66	7113.03	10449	6311.78	2386.12	1716.62	1503	6518.64	4220.17	1918.72	2775.94	3613.03	1558	4413.21	5113.54	2724.75
RTO4_9194	1965.25	1950.27	2115.16	1964.01	2979.08	2291.57	1898.07	1034	2088	1821	2199.35	2590.96	1369.62	1458.63	1040.52	1613.29	2193.38	1227
RTO4_9195	0	6	6	129	99	39	9	46	45	29	57	6	307.405	278.367	324.485	298	542	359
RTO4_9196	5067.22	4694.92	4830.56	7753.28	10565.7	10744.1	4805.74	3406	2881	5460.07	6794.46	5805	11506.3	14308.8	5478.12	18814.8	24801.5	9475.56
RTO4_9197	8095.27	7063.51	7028.81	4241.85	5397.03	6620.9	4293.09	3346.73	2266.01	7730.87	6683.72	5047.47	1018	1899.9	1886	577	1156	1022.67
RTO4_9198	28931.6	26088.6	18716.7	8730.39	11902.9	13006	29079.1	27096.7	17107.6	16763	30276.8	31903.1	8899.09	14068.2	15611.6	9732	12772.2	10159.3
RTO4_9199	1046.86	955	934.426	1416.09	2062.1	1717.04	669	658	521	1446	1473.08	835	1425.67	1692.38	897	2158.24	2580	1411.11
RTO4_9200	839.344	882.18	594.254	656	996.883	656.263	494	472	368	814	716	513.041	610	656	498	750.11	884	567
RTO4_9201	114	103	44	85	173	158.207	94	99	44	84	95	136	124.151	118	59	180	155.464	101
RTO4_9202	369.15	398	761	630.565	868.889	684	569	317.133	325	520	346.627	609.223	818	1009.15	625	1064.26	1080	622
RTO4_9203	8461.58	9066.83	6966.24	3203.98	4838.98	4214.87	5266.46	4435.99	2688	6287.9	6479.43	5482.69	4104.91	4235.65	3992.07	5017	6669.14	3563
RTO4_9204	7003.3	6611.61	6763.06	3094.18	4070.46	4851.16	4693.23	3916.84	2447.32	6786.24	7055.52	5185.52	1198.97	1888.11	1892.18	571	1318.27	886
RTO4_9205	1185	1085	1743	753	764.136	689.067	2543	1529	859	939	1009	1801	1447	2131	1030	1939.25	1827.1	1095
RTO4_9206	2205.87	2013.05	2637.62	515	1040.12	623	1601.54	1193.2	858	2143.9	2262.61	1268	1097.14	878	720	502	845	603
RTO4_9207	1366.51	1553.06	3960.89	1342	1955.23	1603.08	1981.03	1023	760	1700	1441.01	1044	1697	1403.01	821	1716.76	1950	1047
RTO4_9208	2856.47	3092.88	7512.99	7528	6648.43	4377.18	5759.21	8476.42	31162.5	7455.47	6467.45	7209.92	9382.47	17854.2	14022.6	15538.2	8255.48	13026.8
RTO4_9209	2708	2758.06	5722.16	1748.05	2074.77	2657.03	2996.26	1469	760	2732	2322.4	2366.8	939	1180.37	737	751.429	999	675
RTO4_9210	6765.23	6817.77	10409.4	3921.22	5725.25	4463.36	5254.55	3969.7	2792.91	5692.04	5962.49	4687.62	4203.23	4438	3116.72	5231.83	5867.98	3745.83
RTO4_9211	2399.93	2265.22	2240	1669.28	2303.11	2072.79	1153	921.345	451	2570.45	1968.83	1335.25	1124	1303.06	719	1289	1702	807
RTO4_9212	1	3	0	1	0	7	1	0	9	1	11	0	21	11	6	10	25	8
RTO4_9213	23797.4	22142.6	15331.2	5902.07	9588.89	8155.73	10770.4	12940.2	7384.52	15827	18932.1	14165.8	1714.77	2854	2885.35	1427	2289.17	1231
RTO4_9214	1978.96	1690.65	975.107	1749.65	2725.96	1839.02	989	970.082	583.005	2204	1792	1346	1020	1363	723	1547.99	2092.94	962
RTO4_9215	938.132	732	934.213	678	896	741	1066	567	1273.11	845	1205	1146.21	787	918	465	977	1333.16	764
RTO4_9216	1067.42	1253.93	1357.28	117	227	187.995	629	544.018	1499	417	894	809	2643.67	2858.36	5193.56	963	1723.75	5006.8
RTO4_9217	1579.13	1550.7	2076.02	3981.69	4974.98	5302.69	4768.87	3197.97	2361.63	3359.04	5441.18	5008.01	3766	4437.72	3894	4284.01	4677	4321.52
RTO4_9218	4712.34	4341.04	2855.57	8505.87	10630.8	9824.5	4002.14	3762	8360.69	7129.77	9653.41	4939.84	6598.43	8927.7	9020.8	9843.77	11468.1	9138.73
RTO4_9219	884.111	983	1094	3665.05	5009.83	4470.43	508.11	574	674.559	2813	2123.48	739	1830.23	2073.19	791	2869.14	2949.69	1771
RTO4_9220	3061.53	3045.04	3528.64	820	1140.4	1468.01	4279.06	3443.54	1915	2111	3273.01	4628.25	2252	3531.22	4474.81	1985	2726	3055.74
RTO4_9221	1376.4	1442.58	3183.63	710	1153	730.271	2853	1296.77	994	1027	1386.13	1996	1395	2065	2338	1174.14	1308	1619
RTO4_9222	2009.57	2087.44	4472.01	1350	3240.02	1480	1654.26	1034	775	1089	1981.87	1079.02	2904	2361.04	1310.48	7152.31	4436.87	2474.38
RTO4_9223	802.319	793.425	1024	1281.04	1957.75	1087.01	737	511.962	433	1127.13	1123	645	931	939.227	423	1244	1655	734.996
RTO4_9224	2016.82	1684.12	2483.25	2725.22	4212.73	2714.36	1479.03	1128.45	873	2721	2530	1361	1703.22	2029.24	992	2803	3196	1642.09
RTO4_9225	8911.95	6738.69	6907.35	1086.31	1945	1034.38	8938.93	6806.45	1862	2591	4027.5	8409.53	1530	1501.04	1170.07	1406	1487	1185
RTO4_9226	9102.6	8299	5569.46	2774.5	4063.21	3472.29	5036.46	4800.7	2694	4736.68	6182.32	6163.16	2522	3086	2117.06	3229	3859.59	2610.93
RTO4_9227	1270.62	1261	1615.35	2726.67	4199.51	3230.87	885	721	656	2946.04	2724.33	979.246	1637.86	1923.46	1074	2410.18	3249.68	1425.1
RTO4_9228	4411.75	4544.89	7329.28	3374.29	4918.8	3803.65	3401.63	2199	1446.91	4206.47	3967.43	2740	2447.74	2691	1388	3203.98	3876.08	2175.09
RTO4_9229	855.213	785	920	852	1098.81	814.029	933	682.014	348	979	856	730	486.549	528	292.099	619	772	443
RTO4_9230	5254.58	4103.84	3554.58	1948.99	2439.75	2384.55	5036.36	3644.65	1570.08	3518.68	2159.9	5822.9	1866.12	2703	2737	2786.59	3272.56	2130
RTO4_9231	128400	116264	79630.2	56964.1	62130.8	97825.5	56730.3	75254.2	60372.8	120976	93280.2	80697	7495.85	33082.8	77224.7	6355.01	12755.6	22969.2
RTO4_9232	109614	97043.6	38996	41648.1	49079.7	76533.6	46589.4	60452.3	37641.7	91001	77971.3	65310	2657.23	20321.5	46661.9	2329	5237.66	12306
RTO4_9233	90	68	59	158	165	181	96	92	94	107	135	141	317	330	123	359	396	229
RTO4_9234	1659.14	1466	1271	813.459	1141.01	820	1063.03	962.003	549.003	1417	1468.53	1093.58	715.016	817	565	758	1047.4	573
RTO4_9235	115.038	100	184	82	116	86	220.006	100	31	109	112	172.183	113	84	44	116	170	87
RTO4_9236	1312.11	1007.68	1384.14	455	791	291.054	1540	1253	330	585.004	583	1218	528	556.001	266	630.774	601	428.217
RTO4_9237	658.368	699.03	892	753.724	1128.81	794.25	631.453	480	294	729	740.04	608.455	714.091	795	321	1106.31	1282.36	611
RTO4_9238	3597.99	3679.08	3927.83	1819	2559.86	2219.42	2526	2168	995	2689.1	2689.12	2690.57	1536	1815	1102	1864.65	2355	1311.18
RTO4_9239	322.456	336.28	199.651	112.155	270.167	173.056	156.694	122.509	73.64	248.809	248.341	182.217	96.535	105.661	72.868	194.047	253.57	99.035
RTO4_9240	3431.58	3292	2470.68	1605.94	2307.52	2095.02	1845.31	1663.4	1170.36	2640.18	2692.97	2002.78	1343.46	1399.34	789.132	1574	2247.46	1141.96
RTO4_9241	17525.2	15741.3	7232.51	1842.52	3387.62	3509.6	8495.45	10103.2	6180.18	8881.41	10968.2	9154.04	1756	2598	3437.6	960	1652.2	1429
RTO4_9242	2446.98	2048.91	2916.94	2203.45	2809.5	2640.16	3302.33	2949.89	2996	3135.01	4894.26	2502.27	1577.89	1727.91	1383	1987	1919	1604
RTO4_9243	735.337	684.075	954.272	419.005	702.338	399.111	709	555	459	915.013	840	666.005	461.078	452.846	324	662	753.007	441
RTO4_9244	9992.84	7642.33	3198.04	439	939	525	7396.08	6335.9	1135	1895.94	2652.14	9717.88	1048	1104.05	905	1368	1709	1099
RTO4_9245	62	66	87	50	66	84	89	61	37	122.182	89	115	43	52	38	66	66	26
RTO4_9246	3754.38	3309.35	2637.89	2326.37	3420.97	2929.26	2597	2159.01	1367.02	3415.11	3998.26	3265	2482	2777.05	1307	2975.4	3538.07	1897.72
RTO4_9247	4203.08	3849.3	1449.02	6854.24	9140.92	6065.64	2359.01	2403.03	919	4654	3540.39	3466.01	1955.5	2267	794.386	3139.48	3321	2116
RTO4_9248	4191.74	4134.57	5177.14	2232.21	3157.22	3334.54	3637.08	2624.86	1563	4494.62	4613.38	3890.27	2251.01	2725.05	1619	2699.23	3424	1947
RTO4_9249	2170.68	1995.02	1730.23	457	616.087	471.049	2080.44	1940.03	703	863	1069.46	1803.94	520	517	389	707	642	488
RTO4_9250	4121.68	4153.94	12911.8	3036.73	3891.88	3524.25	9740.66	4130.62	3753.54	4024.72	4633.25	7996.06	7640.33	6467.15	3101	6851.1	7496.59	3927.83
RTO4_9251	859.146	745.407	545	577.004	790.055	618.086	754	626.001	377	696	832	885.235	573	599	324	735	890.454	505
RTO4_9252	1	1	5	12	2	4	7	10	5	5	4	1	3	3	12	10	12	6
RTO4_9253	4457.24	3707.49	2122.07	3131.11	5021.08	3847.52	3646.55	2659.09	4388.01	3563.54	6185.26	4652.71	5089.05	6367.84	3882.01	7105.13	8762.26	5250.31
RTO4_9254	211.104	200	259	914.649	1299.01	1551.54	871	810	1619	126	3586.23	1001	6461.14	6527.87	2737.99	9341.61	8990	5528.77
RTO4_9255	7015.48	5898.2	2774.7	5305.11	8062.39	6554.01	3160.34	3213.1	2030.82	5690.49	6462.69	4097.06	3635.85	4623.27	2358.12	5274.96	6785.78	3671.06
RTO4_9256	7	8	5	4	5	5	8	4	5	13	10	8	10	26	10	20	33	21
RTO4_9257	11	12	15	21	17	22	14	26	18	3	23	24	204	340	266	264	330	297
RTO4_9258	1276.22	1277.37	1567	527	589.053	810.045	904	682.382	363	1219.32	863.148	892.021	309	351	335	407	539	261
RTO4_9259	5550.48	5513.09	3747.45	3234.89	4390.45	3935.98	4024.01	3677.71	2587	4721.85	5741.69	4894.98	3163.04	3752.62	2510	4048.22	4952.47	3086
RTO4_9260	4160.31	4681.54	11735.1	3902.8	5744	4172.78	4777.05	2415.27	1734	4869.17	4219.42	2963.13	3594.41	2820	1566	3709.15	4155.18	2301.38
RTO4_9261	9658.2	10992.9	15121.5	8873.51	13119.9	12416.3	3789.21	2633.12	3260.04	12166.2	9192.98	3313.14	5126.46	5611.94	4003.99	7589.9	7571.1	4977
RTO4_9262	6089	5534.7	4821.55	1255.73	2316.24	1765.26	10892.7	9198.72	3431.98	2373.64	4598.46	9496.12	6171	8834.04	9858.78	3882.83	5853.21	8235.47
RTO4_9263	28	29	36	31	47	32	114.776	84	53	35	34.999	86	63	168.25	112.999	67	93	135.999
RTO4_9264	12	3	9	9	29	28.006	47.224	24	21	5	22.001	41	72	73.819	81.001	53	106	77.001
RTO4_9265	45507.7	53185.4	17125.7	31583.2	38600.4	55570.6	47404.3	67098.8	90469.8	58482.8	62118.9	89563.2	16239.7	28734.4	35736.9	23561.1	24348.5	28500
RTO4_9266	860.278	723.386	955	593	923	385	1423.5	1190.01	374	680	530.153	1108.63	406	592	274	659	791	264
RTO4_9267	1762.65	1705.18	2312	1362.99	1883.17	1214.06	1725.67	1437.28	672	1388.47	1409.01	1689.8	1424.23	1750	894.564	1956	2290	1242
RTO4_9268	2491.63	2317.18	2595.01	685	1178	797.002	2136.36	1721.98	1006	2436.72	2741.82	1865.03	1336	1307.05	811	697.39	1127.5	795
RTO4_9269	382	349.147	312	770	913.01	886.002	503	313	265	561.219	463	517	630	783	762	919	1197.71	917
RTO4_9270	4825.99	4084.19	1903.26	2018.58	2996.48	3274.35	2095.62	2158.82	1295	3831	4081.39	3136.48	1422.02	1637.49	1305	1146	1776.01	1250
RTO4_9271	513.823	495	731	1194.21	1583.89	2117.53	291	358	909	824	1147.07	310	692.055	1099	1374	730	775	1094
RTO4_9272	3696.2	3327.82	1771	2874.71	4648.73	3411.05	1774.5	1941.58	2382	3048	3820.69	2627	3206.05	4931.75	4442.72	3775.77	5279.31	4199.16
RTO4_9273	7365.68	6253.53	7069.8	3996.08	7972.71	5710.72	3294.67	2553.57	3060.08	2721.04	5135.49	3706.97	8356.9	9351.65	6917.37	7835.76	11964.1	9278.97
RTO4_9274	2726.94	3110.12	2007.65	3578.68	6417.23	4700.77	1148	1041.36	1162	3315.51	4845.26	1838	3991.68	3588	2199.78	10895.8	7359.71	3810.7
RTO4_9275	2828.86	3219.98	3747.37	2229.99	3667.12	2835.73	1656.95	1255.81	1358.89	2718.99	2872.11	1632.56	1513.55	1786.84	1223.93	2545.45	3022.7	1555.63
RTO4_9276	618.337	1029.53	1747.32	2417.86	3189.8	2616.34	5348.07	2372.08	1595.39	2235.72	1931.95	2491.48	404.768	626.448	369.067	762.555	481.444	403.937
RTO4_9277	1182.2	1163.09	1037	1498.02	2161.93	1638	1211	1239.1	5689.01	1609	3082.91	1569.72	3374.3	6728	8698.64	3521.7	4947.01	3009
RTO4_9278	3509.9	3862.67	4961.81	2467.37	3819.92	3229.61	3969.04	2927.57	4318	3338.55	3943.93	3669.17	3335.45	4598.39	5382.29	3414	4302.85	2960.42
RTO4_9279	14439.9	12426.2	6542.85	35456.3	45531	26694	9253.38	10972.7	12659.7	23125.6	22760.6	13216.2	31752.4	38215.2	22419.5	64043.8	76081.3	39049.4
RTO4_9280	1134.74	1314.84	2882.13	1348.3	1878.56	1420.78	1891.26	912.539	665.045	1927.61	1657.48	1429.72	1283.08	1133.2	612.2	1229.59	1685.63	839.216
RTO4_9281	12.011	6.164	16.055	16.811	21.965	18.412	26.529	2.468	21.955	6.291	4.838	15.317	41.979	16.8	18.8	36.408	47.256	25.784
RTO4_9282	1797.9	1947.52	1638.52	4511.84	6287.18	3754.8	1124.29	1157	1083	2979.53	2694.88	1309.26	2484.03	2936.05	1446	4052.82	4351.65	2384
RTO4_9283	4413.31	4589.88	4064.97	4116.09	5950.13	3765.39	2516.9	2261.35	1585	4255.26	4455.29	2767.17	3205.36	3354.11	1959	4300.48	5448.69	2773.65
RTO4_9284	2022.45	1774.12	943	1196.28	2003.13	1289.46	1221.46	1080.25	933	1658.08	2437.72	1586.48	1320.56	1500.09	775	1670.97	2158.15	1223
RTO4_9285	5	3	7	29	19	13	14	6	14	14	7.001	4	43	16	1	41	39	12
RTO4_9286	311	414	944	364.022	480	387.014	693	441	199	347	403.005	420	552	600	460	567	655	433
RTO4_9287	29903.5	25967.3	14668.8	53134.1	71690.3	53050.1	20822.3	23582.4	24132.2	60619.9	67090.3	27017.4	38628.4	44833.6	19308.3	72010.7	83945.9	36394.8
RTO4_9288	1240.96	1275.2	963	681.659	1081	903.357	1048	1257.37	733	1115.69	1545.95	1313.05	646.639	850.002	618.557	881	1149	714
RTO4_9289	2047.63	2075.5	3823.81	1058	1528.33	1163.75	1928.49	1161.02	547	1639	1585.07	1434	1129.93	1100	645.348	1293	1521.88	891
RTO4_9290	4773.77	4777.42	7767.81	2873.07	4705.45	3366.99	3072.9	2030.49	1160	3610.52	3762.34	2536.39	1802.95	1981.41	1129	2416.01	2788	1781.38
RTO4_9291	107	104	92	165.845	288	105	137	94	223	132	200	139	787.163	742	1621	1008	1475.18	801
RTO4_9292	879.389	994.653	2021.7	320	601.324	391.006	1390.88	811.618	467	1084	1108	956.281	747	762	714.063	399	617	578
RTO4_9293	5795.57	5113.24	4305.57	3241.53	4778.62	4081.98	3471.95	3573.75	2334	5044.27	5566.6	3684.8	2798.82	3543.67	2052.8	3818	5181.36	2945.69
RTO4_9294	5352.91	5018.9	2835.61	6712.26	9824.46	7542.22	2280	2180.09	1761	6806.46	6392.83	3370.34	3613.38	4206.31	1784	6118.9	6226.75	3676.51
RTO4_9295	885.663	858.138	1199.01	179	280	189	836	549	367	326.037	485	734.134	248	340	363	294	335	251
RTO4_9296	4061.42	3845.29	6124.23	769.949	1634	1147	3283.93	2136.96	1130.16	1779	2495.24	2249.07	1325	1637	1634.01	1044.92	1652	1183.32
RTO4_9297	68	71	125	135	137	119.056	182	121	90	121	127	149	290	221	76	279	220	185
RTO4_9298	1989.12	1992.57	2455.09	848	1289	919.003	2237.5	1799.16	1259.98	1348	2019	2224.09	1589	2308.57	2754.01	1685.56	2038	1715.24
RTO4_9299	2965.16	2259.22	1731.88	1860.97	3152.39	1836.55	2327.77	1735	778.013	1462.27	1692.13	2624.17	1384.02	1712.02	696	1723.03	2102	1189
RTO4_9300	13217.9	12711.8	12387.9	3943.62	6090.19	5065.89	17935.6	14532	10189.7	6614.95	14838.8	17476.2	4178.85	5692.07	4880.56	4009.04	5521.68	3685.8
RTO4_9301	240.055	222.115	195	786	1262.02	942	270	283	311	541	828.079	487.195	1436.06	1773	535	1907	2707.03	904.054
RTO4_9302	2601.08	2566.23	3107.23	1604.55	2360.59	1893.16	1795	1394	991	1991.06	2568	1912	2028.07	2079.32	1427	2521.98	2593.77	1707.95
RTO4_9303	281	262	392	321	384.019	309	424	266.001	215	318	337.268	444.005	419	421	165	639	680	358
RTO4_9304	6236.46	6159.03	6202.59	4233.86	6408.26	4626.3	3025.9	2889.9	2785	5739.81	5368.97	3183.35	3125.57	3643.87	2695	4140	5233	3023.84
RTO4_9305	1089.96	1073	1147	615.251	1000.99	691.166	958	934.002	521	1085	1142.79	1024.23	549	778	588	686	805.387	577
RTO4_9306	114.002	112	152	110	158.129	122	183	125	131	75	220	173	861.349	820.803	1002	605	820	1037.58
RTO4_9307	40	61	70	97	140	92.064	95	54	101	43	162	86	619	800	428	777	888	583.033
RTO4_9308	73.01	53	44	72	103	110	57	45	113	46	76	58	185	193	111	152	291	149
RTO4_9309	3091.29	3046.16	4507.23	2984.63	4118.81	3443.07	3057.38	2338	1748	3364	3669.09	3017.02	3098	3537.63	2147.78	4106.19	4806.12	2707.2
RTO4_9310	2120.41	2055.61	3406.07	1093.01	1597	1220	3023	1527	718.04	2068	1689.4	1645	1345.41	1152	695	1216.62	1550.64	851
RTO4_9311	16758.6	15984	33591.7	12066.3	15984	17152.3	25565.8	15520	10953.9	18874.2	19748.9	20028.2	19818	18418.5	14894.7	15600.6	21051.5	14915.3
RTO4_9312	8	8	5	5	12	7	7	13	0	11	4	9	1	0	12	2	5	3
RTO4_9313	0	0	0	0	0	2	0	0	0	2	3	1	0	4	2	4	0	0
RTO4_9314	2917.71	2784.55	6049.77	3959.99	4657.66	4928.13	4123.87	2626.91	5273	3344.4	7334.56	2254.3	2623	4977.26	4243	1635	2873.27	2956
RTO4_9315	2338.55	2226.26	1721.18	1132.98	1988.46	1177.01	1801.02	1912.24	2495.82	1776.61	4297	3303.92	2856	3070.09	2568.72	3631.33	3746.12	2909.67
RTO4_9316	6303.55	6303.03	7760.02	8218.53	11219.8	9611.57	4851	4206.68	3629	7396.58	9252.02	6712.46	8503.38	10193.2	4565.2	11028	13101	7378
RTO4_9317	366.151	360.489	621.536	832.435	1053.28	724.191	320.414	334.503	243.59	546.394	680.7	383.976	802.815	865.39	360.748	1352.41	1329.38	785.275
RTO4_9318	194.498	154.366	249.611	231.564	288.113	204.809	317.899	269.199	265.727	169.606	344.78	372.464	966.87	939.511	775.727	1766.46	1044.7	851.826
RTO4_9319	985.656	696.76	593.908	161.063	420.134	313	1851.17	1416.3	1044.66	297	1365.52	2337.6	5276.56	5567.86	6052.13	9768.42	5833.94	6250.95
RTO4_9320	6	4	32	25	10	14	22	26	108.638	7	60	36.785	481.682	526.572	385.974	465.316	580	449.927
RTO4_9321	85	63.001	109	59	103	116	192	144.433	959.362	76	458	199.215	2222.13	2169.49	2010.03	1520.68	2416.54	2099.75
RTO4_9322	572.035	416	463.009	100	133	262	1864.56	1032.33	776	331.98	1054.07	2359.66	1411.4	1644	1370	913	1479	1330.01
RTO4_9323	481.002	381.41	167	1174.66	1616.35	1288.37	381	378	320	636	756.005	622	1018.04	1239	422	1769	1729.01	799.039
RTO4_9324	192	220	112	607	647	645.282	188	204	146	439	447	395	364	415	136	776	768	384.003
RTO4_9325	1783.69	1851.98	1932.35	4374.39	6152.45	4739.86	1214	1306	1644	3658.45	4354.76	1747.69	5579.43	4974.54	1899	7889.15	7657.46	4864
RTO4_9326	5043.51	5391.08	2112	11040.8	12871.6	22297	2951.18	3085.16	3184	7686.4	11072.3	5909.78	6922.87	9260.85	4584	10327.1	12624.5	7255
RTO4_9327	2294.7	2169.32	936	1413.06	2345.68	1841	1320	1489.5	703	2123.02	2058.65	1568.52	817.312	1179	677	1056	1290.01	747
RTO4_9328	1897.85	1473.01	1506	2490.42	3632.12	2378.31	1184.19	887.003	641.111	2106	2181.64	1342.59	1557.44	1829	713.274	2337	2750.04	1389
RTO4_9329	10341.5	9256.08	3044.42	6311	8534.48	8545.47	7018.48	7575.99	4784	9128.07	12562.5	11147.1	5756.33	8408.28	5873.96	9195.49	10738.2	7180
RTO4_9330	3038.46	2414.62	914	2072.39	2807.39	2815.33	2525	2145	1473.05	2657	3788.3	3442.38	1909	2649	1635	2836	3149	1909
RTO4_9331	9858.01	9632.77	14311.7	3063.06	5493.53	5107.88	17696.6	11420.5	6918.69	7374.31	13347.2	16673	6330.31	6179.78	6451.5	6795.78	5973.19	6180.07
RTO4_9332	1071.42	808.49	676.018	710.105	873	887	936	768.565	390	660	1025	1370.09	1287	1665.28	1042	1584	2037	1278
RTO4_9333	266.125	187.011	198	203	230	269	261.039	202	71	162	222	389.005	243	358	152	316	429	237
RTO4_9334	734.43	681	646	988	1455.37	807	486	471	409	1062	798.029	469	730	757.91	532	980	1304	656
RTO4_9335	1294.55	1356.01	1458.74	1016.75	1210.25	1277.51	922	800	501	1215.98	1141	963.527	359.028	439	308	406	623	373.465
RTO4_9336	325.354	312.009	259	848.269	1142	835.014	255	208	134	474	540	326	464	592	174	819.267	1028.1	370.073
RTO4_9337	969.279	871.744	1068.22	747.646	1115.13	932.167	1127.84	923.64	649.814	1036.08	1295.52	1360.1	920.018	1000.38	804.4	1153.17	1245.39	823.362
RTO4_9338	102.529	139.256	38.792	172.562	206.911	217.906	138.167	147.36	100.452	170.152	194.9	247.736	77.982	148.619	61.6	184.841	183.609	72.638
RTO4_9339	151318	116433	43985.8	110524	125254	150247	81730.4	78519.4	45063	190883	217255	105909	85881.5	108435	41032	156983	163587	78338.9
RTO4_9340	6	26	32	34	20	40	36	17	35	37	33	27	73	93	60	139	131	77
RTO4_9341	3139.2	2622.26	3410.24	1947.86	3104.53	2129.22	2666.39	2003.09	1127	2407	2989.18	2817.27	2144.06	2560.18	1289	3134.89	3387	2297
RTO4_9342	9143.63	8661.35	14603.7	2654.41	3973.53	3386.33	17794.2	9709.24	3755	4515.39	7400.89	9540.12	3016.78	3338.01	2322	3733	4231.09	2624
RTO4_9343	124	81	109	173	269	197.098	208	155	90	129	190.929	211	300	357	99	460	564	173
RTO4_9344	22	25	1	40	67	20	31	21	23	40	53	38	199	338	551	395	493	263
RTO4_9345	32	25	54	123.417	150	125.017	86	67	53	54	96.024	57	184.001	211	68	363	384	144
RTO4_9346	4	1	5	5	3	4	3	5	1	9	3	1	1	1	0	3	7	2
RTO4_9347	2146.26	2011.81	4489.7	1690.22	2309.72	1647.93	4169.4	1815	1428.12	2114.75	2789.08	2541	3865.49	3162.85	1592.09	4216.76	4318.05	2154.5
RTO4_9348	3947.73	4039.28	3833.69	2981	4142.97	2792.98	4413.4	4244.44	2857	3767.05	4787.58	4461.94	3219	2906	2276	3202.63	3839.71	2548.69
RTO4_9349	2100.83	2510.43	5221.59	815	1000.68	1136.92	3483.06	1763.47	911	1707.16	1762.94	2943	1645	1215	686.094	1488	1419	953
RTO4_9350	16	26	52	30	43	35	123	81	197	44	111	102	151	158	186	149	218	105
RTO4_9351	51394	46300.6	29601	11084.8	12615.3	22263.6	46202.7	64162.8	51817.5	23409	40229	59578.9	6709.85	16285.6	32423	6939	10478.1	12963
RTO4_9352	114.002	146	178	55	84	41.004	181	190	587.265	91	422.094	237	878	1046	1348	1275.82	1148	1365
RTO4_9353	1699.52	1720.1	3151.46	907.435	1119.31	1154	2372.14	1331.02	1076	1531	1481.57	1837.39	1569.08	2156.35	2540.49	1384	1645.89	1720
RTO4_9354	159	146.002	159	272	631.056	180	246	273	2358	142.992	1243.3	561	4392.5	5889.42	6847.18	8814	11795.4	5927.25
RTO4_9355	3642.33	3372.6	4267.05	1379	1917.22	1467.55	2753.26	2017	1016	2351.41	2397	2552.15	1670.49	1747	907	1965.59	2345	1370
RTO4_9356	867.843	940.096	2252.03	1148.6	1622.13	1175.5	1024.51	651.998	447	1412	1022	917	1378	788	484	1328.8	1327	724
RTO4_9357	761.04	749.084	1390	1831.57	2769.24	2453.83	1396	944	1830.11	1957.13	3022.14	1116	3257.34	2798.82	2075.1	4316.63	3808.01	2887
RTO4_9358	220.01	197.012	72	207.556	298	265	98	83	111	157	206	121	185	243	111	201	323.985	173
RTO4_9359	858.65	833	347	966.14	1158.22	966.008	445	494	371.114	855	907.602	643	894.996	1194	863	1300	1500.02	1036
RTO4_9360	29.009	18.007	9.008	23.035	34.023	31.018	13.017	15.021	15.02	20.012	28.02	15.011	67.091	86.076	79.102	140.493	179.199	64.082
RTO4_9361	1723.88	1307	515.039	1376.09	2085.34	1208.03	923	935	976.01	1590.13	2730.98	1477	2229.53	2541.16	1590	3545.21	4189.03	2534
RTO4_9362	3397.11	2765	1380	3421.59	5122.03	3624.77	1643	2110	1600	3518.64	3840	2195.07	1899	2687.05	1846	3146.64	4122.02	2326.16
RTO4_9363	2912.63	2262.42	1325	2193	3178.57	2253.67	597	530	419	1902.53	1677	666	2034.78	1858	759.123	3048.25	3161.31	1842
RTO4_9364	5963.38	4703.83	3708.34	809.532	1374	1167.43	9370.12	6867.54	6866.09	2253.03	8468.93	11184.3	3525.49	4643.29	5529.28	2856	4030.26	3378.5
RTO4_9365	5081.96	4806.03	7598.16	1124.18	2025.51	1462.13	3350	2536.01	1586	4505.93	4744.52	2777.91	2757.57	2156	1108.06	1462.5	2100	1403.66
RTO4_9366	20	41	115.001	42	54	29	62	56	20	41	50	35	68	53	5	58	73	57
RTO4_9367	1811.41	1825.52	2713.15	1072.01	1755.73	1327.62	1837.25	1233	652	1746	1685.45	1584.29	1757.24	1318.49	705	1590	1959.04	1237
RTO4_9368	2968.01	2374.03	2697.51	732.099	1343.3	941.002	2244	1647.07	988.367	2225.03	2471.3	2059.26	1664	1412.06	820.226	1340	1847	1161
RTO4_9369	59	82	80	176	224	204	93	56	78.051	42	119	89	992	900	570	1119	1490	901
RTO4_9370	1911.05	2584.59	3995.34	1295.69	1817.97	1911.96	3014	2441.76	3180.56	2024.23	2341.01	3686.33	1843.59	2629.12	3024.54	2240.09	2417.48	2481
RTO4_9371	3201.13	2770.54	2092.47	930	1696.15	1552	2026.36	2093.77	1162	3459.31	3924.23	2210	1607	1710.17	941	811.036	1577	880
RTO4_9372	7447.63	6343.27	3626.7	1993.9	2823.03	3566.55	4097.91	4204.65	1961.46	5650.79	6677.41	5245.52	493.472	998	1590	340	713	481
RTO4_9373	3735.75	3673.06	6739.53	2416.65	3904.24	2483.33	2786	1998	1204	3227.57	3218.07	2025.17	3203.86	2917.28	1531.87	3646	4424.5	2273.72
RTO4_9374	1390.79	1298.29	1068	1024.85	1252.79	1289	646	898.93	3929.82	1408.93	2129	839	1134	3046.93	7514	1158	1818	1235
RTO4_9375	987.792	996.53	2368.39	2252.67	3123.22	1915	979	490	432	1702	1380.41	566	1376.88	1355	546	2013	2121	986
RTO4_9376	2361.87	2266.8	2892.59	3766.32	6047.94	3135.03	1265	1285.77	1703	3268.65	3636.99	1129	4275.02	4894	2067	7170.3	8349.85	4286.35
RTO4_9377	23805.5	21413.4	11923.5	11630.4	15156.4	23641.7	14394.6	12250.3	9336.15	16186.4	22188.4	22016.3	10215	13124.9	10254.2	12455.7	17236.3	11218
RTO4_9378	4232.12	3988.24	3419.33	1882.43	2388.74	2849.39	3027.36	2343.36	1253	3969.74	4160.88	3092.87	1257.17	1463	1200	747	1094	787
RTO4_9379	4	2	13	7	4	5	3	5	3	4	1	6	17	3	8	13	2	2
RTO4_9380	3461.35	3060.59	2074.07	1840	2819.21	2380.32	2285	2133.08	2299.26	3027.17	4234.38	2936.07	2310	3251.35	1834	3181.59	3965.94	2163
RTO4_9381	2525.39	2543.99	2729.27	1931.01	2949.62	2073.49	2201.64	2019.3	1135	2176.05	2588.89	2303.01	2018	1984	1061	2491	2768.21	1662
RTO4_9382	84	103	94	274.004	278	393	119	56	89	160	238	100	412	373	242	379	463	379
RTO4_9383	693	851.447	1923.27	922	1178	1029	823	363	380.996	1079.35	963.505	684	851.539	645	308	928	976	463
RTO4_9384	3739.93	2691.56	2785.22	972	1623.09	647	3957.55	3135.51	824	1298.79	1592.26	3368.24	1566	1535	617	1851	2229.03	1226
RTO4_9385	493.289	592	791.016	399.182	541.887	392.041	698.3	572	221	658	654	543	477.001	501	317	562	577	323
RTO4_9386	376.588	340	631.279	313	401	340	664	376	164	384	421.011	413	235	311	197	346.495	428	256
RTO4_9387	596.618	610	1097.15	197	271.03	224.087	1305.99	684.002	285	410	369	867	335	311	176	473	414	272
RTO4_9388	13422	12897.1	13177.4	2842.34	4247.72	3326.36	15619.7	11036.1	5502.93	6440.79	9233.7	13637.2	3465.44	4225.88	4050	3659.2	4599.76	2878.64
RTO4_9389	7375.92	6731.68	6274.19	1947.63	2906.97	2382.3	5386.39	4691.03	2597	4827.21	5223.97	4646.12	2216	2387.05	1866.47	2369.62	3066.05	1857
RTO4_9390	3062.72	2563.92	2332.07	2222.14	3450.09	2498.96	2484	2135	1682.36	2911	3751.4	3217.6	2870.31	3261.68	1602	4060.3	4582.03	2704.02
RTO4_9391	2365.31	2261	1121	2038.56	2441.07	2261.76	1018	1157.54	921	3226.7	2474.9	1285	1268.97	1788.19	1303.2	1492	2343	1357
RTO4_9392	352	330	226	192	272.018	327	189	195.045	119	394	329	263	185	186	82	156	214	149
RTO4_9393	1057.84	1071.19	2189.95	595	936.897	758	1531	697	401	1560.99	1177.41	629	632.293	489	309	369	553.023	366
RTO4_9394	465	430	301	235	359	272	322	337.012	289	551.619	774.537	420.011	395	483	260	323	576	330
RTO4_9395	9	10	12	19	34	23	24	13	9	18	17	10	15	69	57	46	36	25
RTO4_9396	2149	1752.36	2130.42	2703.65	3919.82	3198.32	2240.78	1703.41	1116.52	2366.39	3516.58	2561.69	2748.93	3214.83	1562.59	3848.14	4617.74	2535.62
RTO4_9397	522.015	588.52	866.431	1326.15	1675.04	1259.53	733.423	487.753	431.695	979.218	914.778	766.376	1055.52	1153.28	563.291	1632.26	1355.2	911.17
RTO4_9398	15	15	21	43	49	26	13	7	4	20	20	9	25	23	11	51	40	19
RTO4_9399	0	3	2	5	0	2	5	0	2	5	0	6	1	6	7	0	0	1
RTO4_9400	1917.44	1725.99	2656.72	1520	1832.62	1638.15	3898.01	2074	1447	1875	3048.46	2256	1423.89	1769	1144	2023	2537.84	1395.93
RTO4_9401	2442.07	2301.05	2948.8	2816.86	3732.74	3027.69	2933.4	2102.5	1474.7	2331.76	3441.58	3275.93	2086.6	2759.28	1727.41	2647.93	3247.54	2000.39
RTO4_9402	560.124	617	1001.37	1083.41	1557.21	1164.94	870.698	544.249	459.305	776.914	891.228	786.624	1119.8	1141.72	1000.71	1159.74	1274.81	927.847
RTO4_9403	42	71	77	167	186	193	88	90	69	107	142	94	334	438.002	157	475	585	269.022
RTO4_9404	1414.99	1328.29	1698.04	433	812	552	1962	1242.93	528	1174.58	1052.03	1411	984	753	493	642	816	543
RTO4_9405	15741.1	14544.4	12356.3	4767.25	6033.84	7409.74	13909.4	10315.5	5140.78	10412.1	11504.4	10607.5	3275	5358.89	4776.89	4415	5726.11	3584.23
RTO4_9406	560	508.029	875.319	530.317	660.195	483	949	561	438	733	739	689.782	539	476.049	332	747	709	440
RTO4_9407	2504.22	2749.36	4250.97	2109.67	3048.24	2266.78	2823	1596.11	1039	2585.88	2557.02	2475.68	2800.3	2119	962	2979.14	3095.4	1664
RTO4_9408	16	17	14	25	24	19	18	24	75	36	34	25	37	39	36	28	16	21
RTO4_9409	1871.51	1861.41	4176.96	2042	3049.08	2070.47	4126	1773	1145.27	2153	2477.3	1832	2901.31	2131	1421	2567.85	3005	1677.86
RTO4_9410	22	25	48	36	24	17	66	96	23	19	27	31	34	31	26	35	41	29
RTO4_9411	5675.39	5680.3	12352.2	3845.17	5210.33	5917.72	6360.12	3074.85	1684	6168	5323.22	4485.72	2046.41	2577	1924	1480	2414.4	1570.02
RTO4_9412	567.79	511	584.057	995.196	1372.59	781	480	375	245	767	725.275	531	627	756	414	780	1186	522
RTO4_9413	171	284.59	383	175	174	253	242.062	148	291	324.208	358	322	247	328	247	213	253	288
RTO4_9414	1312.01	1497.5	2232.41	698.064	890	924.025	1191	863.711	446	1806.82	1312.47	1058.51	522.523	541	603	402	542	354
RTO4_9415	1326.55	1549.02	3651.09	732.009	1059.02	974.891	3284	1525.22	970	1705.94	1699.7	2050.81	1693	1107.17	737	1216	1372	821
RTO4_9416	0	0	0	0	1	0	0	4	0	0	0	0	0	4	0	3	0	0
RTO4_9417	3020.19	3030.41	4658.68	1744.02	2966.86	2061.57	3822.52	2288.01	1488.01	2507.28	2983.16	3269.98	2890.39	2953	1961	3228.23	3677.07	2279.53
RTO4_9418	63.433	45.236	69	35.191	94.965	57	71	49.726	53.448	34	30	96.002	117.588	140.273	38	219	196.831	80
RTO4_9419	792.039	673.764	326	689.004	777.035	883.327	531.018	470.544	290.552	492.169	746	831.227	1348.41	1499.73	427	1828	2229.46	1051
RTO4_9420	2669.91	2263.99	1636	945	1615.16	1355.54	1546.74	1373	825	2633.13	2841.7	1620.63	1491.52	1628	1095.01	1156	1782.01	1110.24
RTO4_9421	999.441	948.944	1112.67	992.579	1365.15	930.694	813	899.631	464	1242	1109.63	796.005	706.273	828	413	1092	1086.72	681
RTO4_9422	3377.17	3006.48	2009	1734	2859.82	2124.66	2033.04	2085.61	1056	2415.11	2611.25	2386.73	1949.46	2147.06	1135	2956.29	3416.17	1747
RTO4_9423	432.177	430	947	278	437.369	258	460	251	141	453	361	482	75	93	41	136	162	144
RTO4_9424	376	252	302.359	137	234	187	268	268	245	353	544.001	289	329	271	169	223	357	218
RTO4_9425	3872.15	2884.26	1256	1672.15	2843.41	1702.1	2508	2673.08	1805.02	2812.79	4488.08	3323.03	3190.05	3572.49	1973.77	4264.65	4995.04	2939.41
RTO4_9426	598.008	616.122	563	814.285	1219.58	878.193	500	531	462	1054.33	933	659.262	969	960.008	454	1294	1375	806
RTO4_9427	550.131	434.04	789	826.106	1483.67	605.446	747	346.724	436	823.441	977.997	467	2890.93	1442.76	591	2276.82	2476.54	1256
RTO4_9428	4022.78	2995.77	2308.34	1626.95	2995.98	1940.06	3143.17	2481.34	2022	3185.35	5602.26	3557.86	4424	4413.08	2235	5126.85	5736.27	3419.16
RTO4_9429	74	71	87	92	118	97	84	49.018	113	117	165.003	116	132	200	99	193	157	124
RTO4_9430	1890.84	1620	1621.07	556	746.015	923.085	1306	1202	610.002	1799.63	1989.62	1371.18	325	441	511	208	379	234
RTO4_9431	297.092	220.021	291.992	87	153	194	240	191	119	315	306.538	244	72	63	55	8	63	46
RTO4_9432	2623.57	2126.26	1467.15	755	892.643	794.17	1081	1393	613	1645.09	1449.18	1640	525	673.27	481	807	1077	554
RTO4_9433	893.458	822	1203.23	610	820.538	894.098	776	685.026	301	961	900.997	848	269	458	273	344	465	263
RTO4_9434	190.282	135	248	62	69	130	96.003	53	74	133	102	106.09	139.112	169	77	107.072	151.204	99.081
RTO4_9435	1498.88	1473	1574.04	1236	1597.4	2336.32	900	859.552	878	2208.09	2212.37	1438.92	1465.54	2249	1298	1821.91	2761.98	1498.92
RTO4_9436	438.007	400.433	702	474	758.029	519	520	324	308	533.184	621	450	446	606	557	568	698	416
RTO4_9437	7605.52	7019.67	7844.64	1723	2892.1	2821.66	4824.15	3680.08	2194.2	6859.21	6550.79	4434	3257.22	3104	1770.01	1780	2846.23	1963
RTO4_9438	6054.24	5611.99	3524.85	1279.03	2140	1562.06	3978.02	3635.06	1647	2775.75	3692.64	4724.15	1524.36	1826	1340	1728.58	1915.02	1486
RTO4_9439	4671.16	3931.49	3648.59	1166.19	2287.03	1551.06	4737.01	3743.42	1863	2475	3752.73	4736.5	2645.74	2792	1701	3161.49	3491	2346
RTO4_9440	2168.78	1881	2455.09	2408.09	3797.55	2572.53	1664.17	1298.59	938	2880.56	2800.5	1769.16	1482.25	1675	830	2023.55	2110.22	1256.95
RTO4_9441	29	21	41	85	104	55	31	23	15	30	43	21	93.009	63	13	125	165	66
RTO4_9442	295.42	281.06	291	379	693.138	382.824	330	250	208	313	285.405	344	236	287	177	471	452	247
RTO4_9443	23	20	24	65	59	83	40	30	5	45	25	51	22	18	28	23	39	22
RTO4_9444	4777.48	3603.08	1789.08	1018.15	2127.24	1851.17	2462	2169.17	1774	4628.51	5649.5	2864.01	3061.92	2979	1430.05	1242	2418	1784.01
RTO4_9445	1942.97	1785	2201	793.163	1385.1	923.329	1726	1375	875	2039.28	2016.25	1663.51	1279.11	1229	717	932	1452	964
RTO4_9446	2340	1820.52	1305	844	1208.02	782.005	1904	1385.2	563	1112.51	1446.29	1989.03	1397.58	1586	660	1902	2194	1163.76
RTO4_9447	81	30	66	19	13	26	85	67	28	16	49	105	92	74	21	123	84	81
RTO4_9448	1324.35	1120.01	833.454	1683.54	2849.62	1717.01	782	841	505	1434.44	1594.21	892.052	1195	1154	473	1148	1447.04	1058
RTO4_9449	4	5	6	21	21	18	6	11	5	4	4	2	10	19	3	17	70	3
RTO4_9450	0	0	0	0	0	2	0	0	0	0	1	1	0	0	0	0	1	0
RTO4_9451	60	65	98	20	30	35	105	76	30	39	37	52	65	100	54	102	138	57
RTO4_9452	14	23	18	20	30.003	44	33	15	20	53	31	31	4	1	7	6	14	6
RTO4_9453	0	1	0	0	4	2	1	0	0	1	0	0	0	0	0	0	1	0
RTO4_9454	383.058	324.004	161.001	636	710	1075	249	329.278	164	963	866.246	486.002	240	313	218	207	308	188
RTO4_9455	2358.63	1844.01	1671	480	732	446	1472	1134	584.003	797	1089	1377	624	952	815.016	745	932	584.344
RTO4_9456	1831.84	2030.01	3115.38	1005.12	1495.99	1567.6	1495	885.007	673	1488	1325.14	1634.64	1394.11	1715.13	1114.02	1414	1876.14	1140.05
RTO4_9457	12843.9	13842.4	5930.76	16692	19645.4	28537.9	15963.1	16285	14462.1	18332.3	32308.8	33329.1	16683.1	25008.7	22701.8	20557.3	30541.3	19088.1
RTO4_9458	8605.54	8163.98	6922.07	3463.17	4963.77	4095.77	4719.25	4791.09	2722.78	7229.01	6349.97	5226.54	3115.23	3483.05	2535	3781.42	4660	2608.93
RTO4_9459	4751.41	4254.74	5251.76	3017.38	4592.07	3426.46	3249	2383.1	1393	3540.46	3518.75	2909.23	2039	2421.59	1508.91	2643.74	2958.89	1754.18
RTO4_9460	615.483	575.872	759.561	400.353	618	411	648.891	436.248	287	504	571	549	507	554.085	374	578.742	765.353	415
RTO4_9461	1145.16	1024	1193.03	663	1191.02	801.469	1008	703	536	1153.99	1277	802	767.149	652	358	760	994	592
RTO4_9462	19	36	28	129	265	57	55	61	133	74	170	63	333	297	86	715.217	996	269
RTO4_9463	2	1	2	2	3	5	2	0	24	4	9	6	18	32	18	7	11	22
RTO4_9464	489.213	455.769	316.031	227.002	300	360.488	1703	2297	16374.3	374	4217.19	2889.71	7362.01	25290.4	59212.2	4175.69	9197.14	22040.8
RTO4_9465	23	21	23	43	41	24	152	72	441	27	138	185	123	251	334	177	306	145
RTO4_9466	0	1	1	18	8	5	8	8	0	17	0	6	8	1	0	11	7	0
RTO4_9467	1283.83	1246.92	933.308	2580.81	3776.59	2602.7	843.554	868.676	809.012	1799.42	1866.03	973.009	1814.37	2012.59	929	2937.66	3188.94	1507
RTO4_9468	1608.51	1526	2052.31	1401	2210.89	1596.63	2133.44	1386.05	1633	1624	2458.76	2172.25	1865	2064.17	1224	3039	3282.24	1754
RTO4_9469	7222.73	7646.18	10778.4	15192	18324.4	22723.9	5688.76	5658.9	11637.1	17840.2	22383.3	6785.6	9594.45	10757.9	9849.52	10492.8	13660.7	10789.8
RTO4_9470	2539.77	2292.57	4185.33	1754.31	2620.54	1773.6	2540	1555	782.029	1913.99	2176	1762	1963.14	1930.26	1198.02	2414	2912.06	1559
RTO4_9471	5520.91	4603.75	3387.56	4950.17	6355.27	4619.25	2287.04	1918.53	1750	4523.41	3198.1	2304.45	2164.05	2596.58	2378.5	2655	4290	2047
RTO4_9472	6278.22	5551.59	3637.16	1546.97	3454.3	2023	2820.32	2975.3	2120.93	5416.05	6132.24	3333.05	3366.53	3227.69	1720	1566	2881.67	1780
RTO4_9473	5	11	10	9	11	1	13	2	17	12	3	13	20	12	12	18	34	12.002
RTO4_9474	1566.78	1399	993.328	935.208	1443.13	1115.4	1186.14	1149	836	1288	1691.84	1706	1212	1477	879	1854	2013	1081.24
RTO4_9475	514.228	502	344.074	472	655.359	505.284	466	492	423.123	552	683.502	549	637	570.873	312	724	866	552
RTO4_9476	4012.52	3337.1	2571.68	3925	5371.74	4170.43	1986.02	1772.06	1423	4006.6	3969.33	2437.47	2654.92	3407.01	1664.6	4055.16	5353.15	2458
RTO4_9477	109	88	68	41	108	53	150	101	50	62	132	150.977	192	187	150	265.818	294	131
RTO4_9478	321.334	301.065	259	170.094	265.063	156.001	361	279	168	189	346.277	412.023	473	432	263	494.182	596.063	361
RTO4_9479	1720	1478.97	1272.74	1307.92	1686	1431.02	959	983	934	1599.9	2252.3	1193	1832	2293	1057	2193.01	3057.11	1722
RTO4_9480	3537.63	3565.97	6961.42	3274.74	5174.15	3909.73	4029	2552.16	1987.01	3870.27	4493.1	3036.14	2993.79	2882	1515.24	3854.04	4067.78	2762.58
RTO4_9481	163.006	185	445	74	92	24	443	213	93	255	163	271	108	131	137	21	44	50
RTO4_9482	2808.47	2446.37	880.043	2406.1	3259.2	2634.11	1570.02	1330.17	1105	2736	3354.13	1958.02	2069	2400	1265.01	3120.56	3720.39	1803.4
RTO4_9483	815.525	666	683.583	731.496	1028	737.08	684	647	321	683	812.528	756.016	1109	1237.23	429	1553.19	1806.93	889.04
RTO4_9484	705.406	588.223	603	2698.2	3918.58	3487.42	5337.56	2935.15	1274	684.019	1571	3436.34	7735.07	8517.2	7453.16	5787.12	10293.8	8519.48
RTO4_9485	3496.78	3599.99	3649.12	3005	4439.18	3321.61	3531.36	2899.38	3735.88	3623.89	4479.62	3806	2867.03	3674.92	2861	3637	4119.32	3117.09
RTO4_9486	29	18.041	43	53.107	62	50	27	28	29	45	46	49	149	174	31	181	161	99
RTO4_9487	14	17	10	44	68	38	7	1	4	19	26	27	18	34	9	64	66	28
RTO4_9488	1251.62	1322.7	3458.24	869.756	1263.08	888.178	2575	1142.29	569	963.316	969.999	1449.07	1111.02	1035	781.009	1123	1365	767
RTO4_9489	2664.51	2473.28	3698.94	3464.91	4481.94	3824.21	2006	1530	1033	4801.27	3223.78	2441.04	2309	2354	1326	3376.09	3646.37	1756.88
RTO4_9490	5043.18	3834.35	5177.05	7109.47	8082.12	12080.7	16489.4	9855.64	7511.05	8185.82	14660.8	17134.4	11338.5	12029.4	7022.02	10668.8	13550.3	8956.1
RTO4_9491	2601.41	2694.18	1702	757.178	1191.62	866.193	1125.09	1109	745	1727.16	1857.4	1279.53	878	1047.09	806	1002	1392	710
RTO4_9492	2503.08	2304.82	2786.14	2374.07	3792.7	2385.69	1743.44	1612.65	1283	2688.51	2842.13	1831.6	1793.96	2200.03	1425	2691	3301.18	1726.58
RTO4_9493	2750.15	2709.72	1884.85	2998.79	4732.77	3348.65	1166	1358	1484	2966.01	3823.2	1497	4117.76	4621	2515.1	5441.69	7109.05	3737.06
RTO4_9494	6800.55	5906.3	7983.44	3266.14	5365.5	3048.52	6608.58	4343.85	2006.48	3885.86	4378.15	5882.55	3421.04	3952	2186.12	4020	4585.02	2751.01
RTO4_9495	7470.04	6206.74	3203.06	1263.07	1959	2330.3	8960.56	6078.23	5934	3788	8159.98	12397.9	5915.69	9129.07	8697.78	4821.47	6497.33	6018.98
RTO4_9496	6749.1	5207.49	1780.04	1758.21	2568.66	3174.47	3012.12	2570.29	1560	3687.24	4675.06	4241.14	934.006	1475	1015	824	1257	762
RTO4_9497	8860.39	8235.33	5597.21	3522.52	5696.42	4471.55	4446.38	4142.83	2693	6303.07	6895.36	5172.39	3630	4391.35	3123.45	4529.22	5975	3306.17
RTO4_9498	1294.61	1250.05	2015.76	2014.01	3310.41	1957.47	993.72	697	1065	2258.13	1909.2	1009	2554.15	2718.75	855.196	3803.13	4850.52	1811
RTO4_9499	1334.95	1489.97	3694.64	1149.2	3030.32	822	4418.61	2546.65	2437	842.012	2894.41	1943.18	13754	11946.1	15223	16153.3	12913.3	10919.1
RTO4_9500	2674.92	2743.49	2893.08	1869	2834.75	1957.8	1704	1696.99	1188	2451.93	2644.4	2071.11	1804.07	2083	1404.01	2359.45	2636.89	1563.79
RTO4_9501	13	16	14	22	27	14	10	17	20	12	8	19	23	47	15	60	47	38
RTO4_9502	6365.35	6090.36	6886.3	2529.36	3580.98	3172.05	4262.02	3426.33	1998	4147.45	4454.74	4583.55	3372.05	3624.2	3290	3482.31	4056.86	2840.05
RTO4_9503	4212.81	4192.38	3801.26	1893	2850	2243.71	2364.61	2414.25	1278	3054.03	3299.52	2687	1736.02	1860	1403	2401	2344.23	1501.28
RTO4_9504	1	1	7	7	10	10	5	2	0	13	2	1	5	0	0	0	6	0
RTO4_9505	1116.91	1227.13	1541.24	1002	1133.32	925.991	1288.49	924.925	396	1039	963.235	1168	885.829	905.016	459	997.043	1342	747.001
RTO4_9506	7453.48	5999.04	6412.6	2798.14	4089.12	3157.99	5681.09	4520.16	2137.4	3945.72	5494.93	6231.95	4173.83	4981.74	4809.75	4067.59	4716.16	4339.59
RTO4_9507	994.623	925.363	590.541	1175.86	1521.11	1144.17	337.213	387.211	294.381	1025.28	789.135	472.718	888.27	1471.87	1086.34	1173.91	1520.84	874.878
RTO4_9508	2971.21	2609.69	1721.54	7381.5	7903.35	10438.3	1611.38	1956.01	1263.91	3358.12	3471.23	2191.05	5156.87	5680.4	3360	6747.56	9196.51	5770.95
RTO4_9509	285	215	211	1152.05	1301.11	1574.39	233.033	214	296.161	344	570.373	284.003	1122.97	1222	618	1553	2452.33	1111.99
RTO4_9510	1952.22	2145.6	3210.51	1612	2180.59	1708	2163	1355.99	947	1850.27	1879	1757.29	1828.54	2151	1982	2490	2368.38	1755.07
RTO4_9511	3449.76	2897.29	2372.1	2854.76	4696.14	3236.03	2326	1794.97	1524.03	2804	3213.2	2950	2726.04	3486.4	2648	3618.94	5214.3	2706.32
RTO4_9512	1113.66	1145.61	1487	1445.61	1981.68	1701.07	652	663	676	1546.88	2140.54	802	1038.53	999	562	2965.04	1663	1005
RTO4_9513	2130.86	2214.81	2882.01	1286.67	2067.09	1405.71	1501	1238.37	740	1462	1603.71	1507	1401	1416.33	1015	1503	1752	1186
RTO4_9514	1488.66	1288	2125.29	1110.26	1411.05	1292.63	1279.43	776.448	468	1545	1253	868.004	630	735	464.771	765.995	945	472
RTO4_9515	369	446	576	329	740.238	441.097	449	378	770	99	971	364	2619	2073.61	1491	7920.85	3805.85	2441.74
RTO4_9516	22485.9	25632.2	16064.2	9485.25	11397.5	15343.6	25933.5	31272.1	36675	15721.3	20516.3	30934.5	4077.08	8463.01	14439.6	3886.9	4738.39	7561.92
RTO4_9517	29	50	82	61	72	73	59	54	48	67	59	75	410	206	280	220	456	295
RTO4_9518	6	34	10	54.001	57	42	12	11	12	48.006	33	17	30	54	20	62	66	32
RTO4_9519	0	1	3	3	9	1	3	1	9	3	2	2	2	18	2	13	30	6
RTO4_9520	3126.16	2801.85	2252	2619	4166.3	2749.19	2580	2655.5	1397	2789.73	2889.09	3237	2447.78	3023	2322	2992	4016	2567
RTO4_9521	2932.5	2754.43	1975	1495.93	1989.53	1448.88	1230.07	1476	883	2565.31	2258.03	1611	841.393	1034	834.762	1083	1394.23	662.007
RTO4_9522	52	55	23	165	204.002	174	45	21	17	75	64	59	100	70	54	239	199	71
RTO4_9523	1165.35	1245.97	1092.2	1059.42	1898.51	960.008	872.995	927.058	562	1154	1236.45	957.403	1032.01	1083	688.999	2105	1776.61	1132.05
RTO4_9524	18	21	26	27	35	33	16	14	5	35	14	22	73	78	43	57	88	36
RTO4_9525	3497.54	3327.44	4831.62	1068.56	1720.36	1178.88	3888.27	2545.95	976	1818.74	2010.1	3470.91	1623.29	1557	877	1745.34	2098	1367
RTO4_9526	1351.03	1215.21	508	5869.14	8783.34	5224.35	1000	981.036	2057	2644	4752.68	1331.05	10195.9	11805.3	4678.07	21801.2	24598.9	11123.3
RTO4_9527	1533.22	1747.34	2013	2130.83	3172.38	2889.31	731	662.009	625	2169	1767.83	751.984	1469.81	1943.5	1019	2480.65	3036.43	1335.29
RTO4_9528	1485.49	1350.99	1677	834	1415.24	1034.91	1839.73	1387	628	1056.21	1415.17	1783	1153.31	1140	895	1582	1743.64	1027
RTO4_9529	11482.7	10553.3	8520.13	4275.31	6607.81	5286.25	5790.92	4931.38	3412	6828.86	7942.94	6272.14	4239.05	4662	3425.9	5151.28	6252.78	3762.23
RTO4_9530	221.358	194	186	403	485.145	406.385	223	190	279	302	362.003	309	297	364	201	426	531.001	307
RTO4_9531	132	133	92	405	447.073	351	239	153.471	121	201	262	238	592	781	1058	975	1151	494
RTO4_9532	0	3	2	3	2	2	2	0	0	5	0	0	4	0	4	16	8	2
RTO4_9533	844.199	835	580	1297.91	1716.28	1448	562	566.009	656	775	1271.17	747.702	1615	2245.15	1899	2531	2875.59	1774
RTO4_9534	853	696.021	268	4756.14	5766.29	4364.01	617	695	904	1339.03	2266.59	712	3390.1	4144	1857	6973.01	7442.98	3507.03
RTO4_9535	1743.45	1434.59	772.001	2132.2	2954.05	2395.41	588	670.002	714	1322.2	1787.32	1222	2040.57	2280.75	1238	3447.07	3189.61	1786.02
RTO4_9536	661.124	567.278	740	759	1010.04	917.535	692.485	505	640	462	918.002	647	1672.24	2023	1382.95	2013	2746	1314
RTO4_9537	1097.4	1099.59	898.152	3609.74	5310.01	3212.55	793	557	833	1273.08	1864.42	810	3497.51	4351.32	1964.28	6624.09	8089.93	3416
RTO4_9538	3748.32	3500.59	3835.39	1590.04	2307.14	1726.96	3399.39	2560.05	1579	2480.99	2979.29	3549.64	2054.62	2512	2358.22	2515.18	2725	2064.99
RTO4_9539	3066.82	2817.19	2595.27	742.109	1436.03	1065.93	3183.74	2696.46	1286.01	1608.19	2430.07	3237.74	1232.85	1532.24	1222	1443.13	1835.27	1123
RTO4_9540	2299.75	2055.52	2474.02	1508.71	2486.84	1632.62	2076	1409	888	1733	2094.66	1985.06	1632.94	1960	1009	2409.02	2791.76	1642.36
RTO4_9541	40	49	121	56.133	48	73	146	54	86	60	107	98	118	120	123	128	166	99
RTO4_9542	927.651	768.173	700.569	810.003	1160.21	783.465	650	630.476	500.009	1001	924.05	640.098	561	670	516.015	742	820	521
RTO4_9543	259	247.001	137	254.003	334	272.001	157	148.01	98	195	294	196.027	131	187	107.244	248	286	146
RTO4_9544	68	56	31	94	133	62	77.007	64	25	81	53.327	103	81	70	28	214	215	70.783
RTO4_9545	1150.49	1079.84	660.138	723.054	941.85	626	1557	1386.87	474	888.018	1022	1725	634	765	555	982	1175	543
RTO4_9546	1410.14	1134.25	646.061	661	1082.03	879.425	996	1080.46	774	1278.88	1932.22	1410	752.446	928	555	1083	1294.23	780.213
RTO4_9547	3401.49	3272.97	2124	1372	2236	1914.4	1860.44	1888.29	981	1951	2299.71	2226.99	1503	1811.02	1315	2206	2260	1494
RTO4_9548	459.943	394	421	328	462.077	491	311	188	244	209	391.065	409.001	1241.55	1361	747	1663.28	1589	904
RTO4_9549	39	24	69	47	28	47.01	37	17	39	43	31	38	19	53	28	27	43	31
RTO4_9550	6627.2	6228.34	7361.64	3696.39	5541.21	4905.38	4467.92	3840.61	2181	4882.93	5922.85	4685.24	3606.83	3972.65	2644	4654.79	5340.9	3373.52
RTO4_9551	282	224	305	210.002	447.002	228	394.231	294	94	143	276	327	409.016	401	119	635	625	322
RTO4_9552	485.02	379.879	265.019	989.269	1544.31	706.333	483	563	217	706.216	573.643	483	700	733	211	1712.51	1753.11	590
RTO4_9553	897.923	841.303	1027.38	136	397	223	1557	1118	452.898	245	904.034	994.305	1715.03	1335.49	620.025	4536.33	2279	1432
RTO4_9554	3113.86	2834.39	2644.93	1938.09	2771.52	2185.52	1742	1448	1287.43	2960	2943.41	1875.01	2127.41	2351	1494	2402	2832.54	1976
RTO4_9555	335	308	394	245	411.058	279	350	259.015	191	325	389.908	313	278	226	192	280	330	213.837
RTO4_9556	25	39	78	90	70	110	39	42	100	47	63	71	92	121	142	147	149	105
RTO4_9557	21929	19438.6	32607.8	16702.6	23160.5	20701.7	21042.1	12364.8	6994.27	19426	19569.5	13331.7	9327.92	10447.9	6114.76	12726.6	16562.1	8891.48
RTO4_9558	722.649	793.412	770	757.977	985.62	793	571.061	532	382	811	930	668.978	1023	1233.24	1237	1013	1142	1275
RTO4_9559	938	1147.31	1384.12	535.074	903.361	1117.01	2242.14	1656.59	7005	1167.46	3562.63	2569	29917.9	43533.3	86376.5	6698.82	13578.7	57648.3
RTO4_9560	512.011	475	422	554	1075.89	595.659	545	392.146	1109	771.001	1456.02	848.513	4167.91	6349.33	9945.17	2686.28	4075	6694.56
RTO4_9561	1213.91	1292.12	766	1232.14	1626.36	1151.19	834.078	843.001	618	1306.61	1682.02	1218.87	2215.24	2877.23	2925.47	2848.55	2633	2648.77
RTO4_9562	1551.71	1358.27	1743.16	1268.15	1838.69	1182.12	1291	1171.28	627.597	1394	1680.78	1384	1007.04	1200	615	1799	1902	1006
RTO4_9563	5442.54	5370.86	5817.65	862.316	1467.25	1213.12	6660.6	5195.38	2172.33	3348.84	3763.71	6340.17	2197	2279	1663	1652.53	2116.01	1383.98
RTO4_9564	166	120	106	372	425	332	236	259	324	422	683.026	427	599	669	492	811	941	583
RTO4_9565	591.572	596.136	1138.03	1866.04	3159.6	1422.03	564.046	422	633.003	1371	1417	512	2148.13	2166.98	1512	2949	3625.7	2025.9
RTO4_9566	17	14	8	18	26	28	59	109	220	50	242	68	50	87	83	18	44	53
RTO4_9567	5907.77	5321	8254.62	1371.46	1898.01	2685.09	5297.45	3726.28	2558.11	6829.37	6499.93	4337.48	2870.87	2735	1587	954	1688.14	1188
RTO4_9568	629.503	544.003	566	2331.61	2653.7	1925.08	436	493.002	721.001	1027	1261.6	512	3607.79	3720.98	2137	4969.2	6849	3575.14
RTO4_9569	3205.49	3286.05	8587.01	4875.1	6541.81	5240.6	5479.03	2708.26	2039.55	4951.07	3996.41	4418	7141.29	6829.01	3359	9037.41	11215.6	5941.48
RTO4_9570	28776.9	27870.6	19168.8	23776	30390.9	29390.1	19347	19619.3	20099.9	31760.1	31144.2	23150.8	10847.4	14793.7	12498.7	14012.9	18095.2	12000.9
RTO4_9571	3485	3335.41	2751.23	1010	1885.54	1080.74	1399	1617	1948	809.065	1899	390	3151.54	3196	989	2831.02	2565	1811
RTO4_9572	21246.2	19826.8	14609.1	15600.1	19627	20401.7	12266.4	13984.4	12662.5	20856.8	21727.8	16085.5	6116.57	9053.03	8397.06	7626.94	10143.8	6647.41
RTO4_9573	3	0	4	0	0	1	4	0	0	7	3	1	8	6	0	7	1	8
RTO4_9574	7055.39	5422.41	1369	1354.65	2056.99	2123	4441.25	3559.82	1633	4356.54	4976.38	5972.94	2637.97	2560.11	1415	2502	3379	1896
RTO4_9575	17	8	21	5	7	7	20	16	36	12	33	35	75	69	11	80	79	67
RTO4_9576	1	0	5	2	19	18	0	3	0	10	2	4	18	47	40	33	10	21
RTO4_9577	47040.9	45335.5	22085.6	16894.5	26758.3	32373	55301.2	49025	48188.7	31283.6	40245.2	50423	6873.27	14957.5	25120	6417.39	10127.6	13269.1
RTO4_9578	1347.8	1310.08	991.003	543.391	817.064	588.282	1351	1441	736	1629	1727	1422.35	789	930	428	796	944	568
RTO4_9579	1470.86	1453.44	2725.84	512	696	883.917	1481	898.121	509	1534.26	1505.01	1301.37	677	736	419	453.053	749	426
RTO4_9580	2460.64	2023.11	1322.48	953.351	1360.32	1289.25	1375	1427.44	725	2563	2449.87	1459.18	625.351	705	408	617	865	439.345
RTO4_9581	9	5	5	13	46	9	16	42	289	4	49	13	630	1959.96	7098	433	883.239	1569.01
RTO4_9582	0	0	0	0	0	0	0	0	0	0	0	0	0	0	0	0	0	0
RTO4_9583	58	46	31	48	46	66	65	70	63	83	115	100	10	13	37	14	6	11
RTO4_9584	14551.6	13078	5961.85	5844.51	7722.01	9884.86	13676.8	14983.4	7011.81	21242.9	26948.8	17244.1	1408	2984.75	2876.03	910.052	1832.35	1186
RTO4_9585	6225.52	5584.17	2470.39	3517.28	4437.85	3609.07	3640.9	4561.44	2921	5470.11	5971.45	5005.09	3588.84	4806.48	3494.17	4894	6094.26	3777.01
RTO4_9586	520.067	615.119	922.059	593	845.239	505.008	672	553	343	798	685.005	686.036	653	658	439	894.001	953.001	531
RTO4_9587	1741.68	1692.67	3460.84	2240.28	2809.13	2123.81	2909.49	1378.03	968	2236.8	1865.74	1665	2153.44	2295.51	1145.04	2985.46	3314	1822
RTO4_9588	1668.62	1387.53	1591	1196	1707.69	1332.31	1498	1028.24	621	1501	1528.75	1388.14	1105	1065	495	1430	1729	824
RTO4_9589	21675.3	19603	13395.6	5959.47	9294.72	7839.23	17595.8	15514	10701.9	10356.5	20085.1	20402.9	6476.12	8097	6063.7	6938.79	8826.09	5321.42
RTO4_9590	1554.16	1156.07	843	2643	4101.45	2853	1204	971	996.001	1706.4	2737.07	1493.22	2608.32	3019.25	1386	4132.16	4817.55	2596.13
RTO4_9591	810.823	730.28	437.647	517	551.003	763.397	439	450.041	293	985.008	914.445	607.676	184	317	247	207	245	186
RTO4_9592	1836	1809.14	1914.68	812.779	1157	1189.38	1797	1433.81	758	1611	1818.42	1764.36	931.018	1057.54	778	1124.26	1144.56	972
RTO4_9593	2461.18	2302.93	2079.83	2373.21	3447.61	2646.68	1401.59	1492	948	2247	2941.25	1736.12	2049	2282	1221	3260.81	3632.94	1915
RTO4_9594	10632.3	9662.34	15002.9	4808.72	7675.94	5866.58	7526.38	5571.84	4247	6173.92	9572.02	6815.06	8973.93	8829.98	6571.31	11437.9	12534.6	8347.72
RTO4_9595	4212.25	4149.13	3488.26	3109.74	4718.76	4060.37	3845.12	3042.4	7214.86	4262.27	10293	4437.28	16046.4	16701.5	19434.7	8673.9	15943.5	17165.7
RTO4_9596	28021.2	26103.1	23865.6	27562.9	41718.9	31530.9	10301.8	9174.37	9197.55	21411.7	21684.4	13395.1	19655.2	23180.5	12064.9	31961	39517.4	19826.6
RTO4_9597	8	8	10	78	105.309	107	88	27	189	27	218	100	235.022	266	167	171	285	292
RTO4_9598	11868.5	10775	9415.27	2801.78	4150.76	3326	8732.46	7540.21	3808.14	5009.9	7476.3	9304.88	3604.97	4479.52	3346.01	3852	4807	3400.14
RTO4_9599	7215.99	6818.62	3257.35	2282.05	3378.05	2458.69	3529	4281.54	1870	4103.1	4524.34	4460.38	1903	2289	1456	3087	3262.16	1987.15
RTO4_9600	3942.74	3775.03	4470.46	2939.11	4203.63	3287.37	2836.45	2328	1755	3805.73	3831.47	2749.09	2888	3313.92	2085	4030.04	4236.5	2730
RTO4_9601	183	120.132	132	283	395	323	186	280.118	613	250	850.218	266	1069	1323.36	1179	1213	2093.75	770.022
RTO4_9602	704.003	744.063	589.025	1174.06	1198.88	1626	424	388	422	1072.58	1065.04	487	332	592	313	246	382.001	255
RTO4_9603	8513.24	7130.16	5980.63	6109.8	9838.92	7029.36	5143.49	4510.16	3382.67	6062.7	7770.44	6008.65	5511.03	6627.16	3585.47	7871.97	8642.55	4860.38
RTO4_9604	22920.8	19122.6	11337.6	3876.76	6499.34	5631.77	12682.5	14492.6	8551.89	16409.8	17510	14293.1	4474.06	5465.57	6728.9	3588	4681.1	3761.92
RTO4_9605	18	10	12	16	52	23	11	12	42	2	44.002	25	314	273.164	362	683	231	371
RTO4_9606	27	32	32	160	190	180	44	68.028	69	71	113	79	201	207	67	308	281	161
RTO4_9607	3809.98	3637.47	3138.24	3787.7	5744.43	4421.16	2103.04	2225.04	1703	4580.21	4825.59	2680.41	2823.36	3231.08	1822	3862.5	5021.26	2671.75
RTO4_9608	369.789	385	429	328	505	354	442	318	137	331	365.348	443	658	670	293	770.059	976	491
RTO4_9609	8614.59	8280.55	5010.24	1300	1929.01	1896.52	4760.74	5285	3097.49	3037.39	4855.12	6393.94	1600	2072.35	1906.74	1697.46	1915.73	1587
RTO4_9610	1052.81	1054	1685	1139.11	1841.48	1213.03	1080.29	704	459	1192.33	1200	792.039	726	833	528	1130	1631	478.028
RTO4_9611	1584.24	1594.47	3093.51	1694.01	2555.01	1574.16	2780.6	1480	752	1959.08	1742	2134	2316.76	1713	677	2263.51	2481	1437.65
RTO4_9612	196.091	155	107	1991.74	2444.53	1758.02	191	249	352	984.399	929.016	287	956.011	1075	421	1637	1999	943
RTO4_9613	4407.08	3911.95	3447.8	1612	2631.8	2115.54	2853.07	2524.51	1565	4078.59	3924.11	2636.96	2180.1	2214.65	1129	1857.02	2206	1342.88
RTO4_9614	605.785	552.138	305	957.037	1254.96	724.062	480.29	504	416	788.017	915.909	629	887	871.352	415	1227	1493.4	804
RTO4_9615	41	23	40	237	263.001	208.019	65	41	68	109	142.033	96.033	261	238.001	76	535	505	215
RTO4_9616	5166.08	4429.89	2815.73	5168.79	6640.94	5964.14	3188.01	3035.56	2559.81	5908.39	7001.6	4614.01	6145.59	6721.19	3799.14	9207.02	9297.66	6484.69
RTO4_9617	32.019	38	24	141	201	127	23	31	6	53	75	35	70	103	9	182	152	58
RTO4_9618	4937.86	4251.94	3029.99	2603.69	3172.82	3453.37	3006	2742.3	1655.01	5037	4291.46	3517.18	1052.56	1358	1094	1065	1328	967.008
RTO4_9619	16212.9	21728.4	37230.5	8669	7955.53	17166.8	24662.4	24265.1	16015.8	23725.3	19744.9	25521.7	4340.55	8011.01	11776	4814	7455.91	6693.44
RTO4_9620	1313.69	1262.34	2000.38	960	1384.2	1061	1871	1003.01	821	1387.78	1462	1356	1544	1636	1365	1614	1798	1436
RTO4_9621	1652.62	1387.69	1897	1186.64	1575.39	1168	1997.05	1290.1	769	1344.99	1471	1558	1429	1402	652	1918	2220.91	1257
RTO4_9622	9005.92	9933.02	16137.8	8749.48	11924.6	9846.38	10586.1	5752.15	4097.32	11079.5	9882.01	6948.92	9751.4	8659	4481	10622.3	11599.8	6425.65
RTO4_9623	2137.41	2175.43	1194	1226.01	1984.02	1770.03	2635.01	2329	2514	2255.01	5361.14	3758.15	2243.03	3230.19	2743	2547.22	2705.2	2039.05
RTO4_9624	1	18	14	3	7	2	7	0	1	1	7	2	3	25	94	19	18	21
RTO4_9625	75	84.918	56	96	181	181	80	84	98	99	108	87	158	312	373	241	191	251
RTO4_9626	616.176	788.688	1431.03	518.992	767.059	607	1033.18	553	414	848.01	734.202	811	621.001	527.095	376	742	673	444.193
RTO4_9627	1075.38	972.032	824.001	841.395	1379.4	790.692	736	625.053	379	1251	1095.02	725.179	689.633	748	378	825.335	1051	524
RTO4_9628	1089.14	935.991	826	871.083	1350.26	893.005	779	802.369	734	1344.22	1392	692.002	1472.55	1376	709	1212.76	1208.32	1145
RTO4_9629	5146.15	4677.53	7868	1818.97	2602.24	2102.49	5033.33	3119.77	2056	4529.9	5184.06	3648	3073.2	2651	1677.98	2270.7	2866	1973.89
RTO4_9630	1325.5	1404.24	1988.01	949.663	1211.1	879.3	1754	1262.21	1032	1182.04	1768.59	1505.05	1038.22	1325	994	1307	1345	1002.31
RTO4_9631	2919.6	2781.18	2013.81	1683.15	2354.7	1716.48	2272	2453.89	1240	2607.03	3074.19	2456	1926	2134.12	1393	2389.85	2643.35	1736.72
RTO4_9632	3262.45	3309.8	8372.12	2017.2	2589.4	2239.32	7032	3300.35	1496	2645	3101.8	5044.41	3942.34	3192.91	2226	3198.7	3272.72	2203.62
RTO4_9633	3566.15	2733.3	1331.15	1707	2628.52	2104.01	3222.28	2168	1035	2114.01	2899.28	3402.68	3106.69	3070	1598.59	3936	4889.19	2437.01
RTO4_9634	963	991.319	739	565.448	1092.06	729.671	473	510	586.013	1011	1689.72	581	1802.12	1666	824	2605	2200.14	1678
RTO4_9635	5641.23	5103.01	2775.13	1490	2424.51	3434.34	5777.96	5590.08	3651.47	4064.24	7594.73	9366.96	6308.75	8607.74	10090.2	7864.63	8294.85	8354.37
RTO4_9636	5712.58	5957.49	8140.4	3241.47	4098.1	3069.44	7799.6	6141.39	4251.99	3036.78	7031.57	8435.67	11071.1	22057.6	27804.6	7426.81	9493.14	22433.6
RTO4_9637	2086.51	1936.93	772	4249.55	5583.48	3894.27	2140	1923.99	1094.02	3264	3286.63	2856.1	3267	3744	1666.11	6076.55	6867.94	3229
RTO4_9638	252	263	236	453	654.896	415	326	189	120	302	330	372	519	457	182	574	752.094	318
RTO4_9639	509.821	491	826	433	529	413	345	312	390	246	363.002	277	1770	1561	524	2009	1899	879
RTO4_9640	509.486	430.589	234.347	421.45	655.681	466.062	373.265	256	195	461.899	672.648	454.258	358.063	361	276.308	518.862	579.223	327.529
RTO4_9641	879.528	811.733	408.653	858.624	1062.76	785.196	559.735	562	439	934.321	1080.53	798.238	718.216	762	361.692	1108.14	1217.78	604.471
RTO4_9642	18	21	32	30	82	52	23	15	12	32	20	24	89	82	78.001	144	113	41
RTO4_9643	881.565	787.135	899.312	664.369	963.274	624	847	645	319	618	705.627	836	558.202	565	348	688.949	982	466
RTO4_9644	4832.7	4621.93	5003.23	2747	3910.49	2763.94	2947	2297.19	1524	3901.44	3743.4	2491.18	2054.39	2425	1182	2905	3323	1828
RTO4_9645	1703.34	1766.05	4464.97	1831.09	2343.05	2352.49	1184	748.003	1008.98	2583.36	2917.18	874	3239	2633	1061	3186.06	3203.43	1606.88
RTO4_9646	1520.94	1318.15	828.347	3962.83	4558.88	5337.52	1223	1120	1313.15	2654.82	3628.85	1884	4993.59	6044	2643.13	9684.58	10747.6	5315.69
RTO4_9647	3	6	2	47	37	73	20	15	17	127	68	23	10	41	86	7	10	19
RTO4_9648	266.024	264	82	30	74	55	441	386	340.004	115	393	490.025	195	287	460	301	345	162.862
RTO4_9649	175.341	136	140	299	398.018	260	181	124.018	93	160.175	247	151	596	719	449	752.772	952	509.547
RTO4_9650	5	5	3	17	21.04	9	6	2	0	16	2	6	9	7	6	15	8	5
RTO4_9651	71950.4	54773.6	47202.7	28396.6	41781.4	36812.5	70854.9	81331.7	68256	35658.6	55019.2	82410.3	12868.1	26110	55596.2	9824.85	15908.3	24231.1
RTO4_9652	2748.72	3005.26	4995.45	419.029	786.447	570.245	2923.89	1565.97	622	1177.33	1423.07	2140.32	527	415	267	686.375	594	432
RTO4_9653	7.032	9.053	9.301	20.35	13.113	21.449	9.273	6.09	14.988	5.047	20.529	37.06	26.312	19.089	5.074	18.208	21.39	6.105
RTO4_9654	1556.44	1757.49	3379.12	1223	1919.21	1526	1860	945	559	1617.11	1586.43	1648.01	1248	1150	442.005	1395	1575	784
RTO4_9655	4265.51	4025.62	6257.91	1878.04	2945.89	2163.42	4619.67	2997	1673.1	3184.66	4022.87	3351.78	2327.84	2650	1899.61	2780	3193.61	2095.09
RTO4_9656	7463.05	7856.32	4610.89	5610.89	7546.02	9120.22	2391.93	2858.83	3688.82	7822.21	8141.97	3605	2768.08	4159	4273.28	3660	4733.1	3708.96
RTO4_9657	5384.35	4306.31	5009.97	3918.07	5109.13	6585.14	4162.04	2864.03	5307.47	4716.69	8314.28	4681.17	3718.89	5581.8	4457	4494.66	5676.09	4026.66
RTO4_9658	880.03	797.012	2012.47	1212.01	1457.36	1031.28	1490.46	828.882	597	1432	1215.37	1028	1899	1576.36	826	2405	2295	1547
RTO4_9659	935.022	911.001	755	836.861	1339.46	642	1023	797	411	867	826.419	1023.48	842	916	468	1155	1360	738
RTO4_9660	1818.34	1793.14	2015.01	2931.62	3824.73	4311.96	1679	1344	1204	2199.41	3247.59	1688.14	2516.98	2753	1157.49	4379.39	4293.01	2663.51
RTO4_9661	1207.33	1139.04	1393.34	1111.88	1613.24	1198.5	910	691	362	1225	873.42	974	883	793.001	321	1359	1333	607
RTO4_9662	2245.84	1953.2	1491.08	1477	1983.28	1954	1477	1375	675	1970	2081.07	1865.01	931	1392	867	1425	1767.16	933
RTO4_9663	1162.82	1167.47	1411.06	910.17	1350.08	942.037	965.084	823.836	528	1200.06	1238	871.003	756	747	620	947	985	689
RTO4_9664	1798.15	1392.84	970.007	458.841	740.091	460	1156.21	1296	941	1199	1098.99	1449.3	751	1135	1238	862	1274	678
RTO4_9665	587	697.569	1325	300	444	459	963	567	356	666	657.389	863	386	300	386	358	364	303
RTO4_9666	1043.65	987.025	592	1033	1473.58	1203.8	651	781.321	535	1502	1360.03	793	502	582	328	1033	1075	603
RTO4_9667	36244.8	32124.3	18441.8	21927.1	31795.5	28197.3	28775.9	25775.8	11745.7	22842.4	26544.7	38654.2	20477.9	23363.5	13815.4	28991.3	33346.2	22649.8
RTO4_9668	667.999	530	692	974.081	1481.21	1258.12	643	385.16	342	533.317	901	597.638	2283.49	2276.81	864	3335.83	3161.21	2822.11
RTO4_9669	1167.08	978	1026.03	1527.92	2118.2	1852.62	975.999	796.325	642	1016	1441.04	1198.7	3933.57	3606.38	1233	5503.9	5900.65	4396.18
RTO4_9670	23	20	44	4	7	12	129	368	2464.93	4	80	224	419	407	1437	126	335	1176
RTO4_9671	6	0	7	1	0	2	9	3	14	5	1	2	10	5	22	8	10	4
RTO4_9672	4	3	9	37.019	47	15	5	6	10	5	8	7	14	10	12	23	30	25
RTO4_9673	95.069	115	233.027	198.022	201.012	168	149	63	51	160	117	135	289	301	244	290	300	228
RTO4_9674	31	12	13	1	4	9	51	42	7	2	14	62	60	122	98	57	84	116
RTO4_9675	122.883	174	201	343	235	217	178	158	127	320	144	206	313	362	158	372	517	246
RTO4_9676	2151.53	1310.12	618	283	461.035	249	2811.28	2505	1236	705	2279.1	3501.82	1219.05	1522	1083	1572	1987	1247
RTO4_9677	63342.6	62495.2	54603.3	196360	251624	216061	9923.35	14097.2	30233.1	173955	108547	16481.9	74411.1	92775.1	44932.9	112069	147046	86400
RTO4_9678	459.286	469.5	943.303	376	450	420	573.49	358	317	414	604	461	629	741	597	697	904	550
RTO4_9679	4472.71	4642.96	10273.5	3128.98	4277.68	4428.34	5293.36	2741.88	2475.02	5685.57	4526.97	4361.22	4218.98	4509.42	2336.01	5264.96	5991.01	3135.17
RTO4_9680	268.995	276	537	137	230.036	239	466	292	187	292	335	360	292	234	182	255	232	175
RTO4_9681	783.16	699	1428	1014	1379.65	995.471	1153	732.002	542	870	902.009	779	979	917	611	1158	1372	650
RTO4_9682	1469.45	1327.18	2018.98	1168.01	1568.13	1161.18	1289	910	631	1235	1365.31	1242	993.001	980	595	1456	1578	904
RTO4_9683	3553.05	3208.88	3856.33	2026.65	3255.19	2507.75	2904.03	2127	1212	2672.68	3377.08	2752	2862.39	2771.97	1493.96	4003.58	3889.38	2219.03
RTO4_9684	4510.34	3815.87	4368.23	6919.38	9772.57	9001.76	4583.11	3023.18	2679	6050.3	7141.95	4989.11	3722.61	4711.73	2460.93	4835.67	5990.23	3610.58
RTO4_9685	2261.51	2602.8	3337.01	2419.78	3413.95	2753.04	1553.08	1351.47	856	3146.25	2832.06	1847	2024.99	2172.05	1106	2994.58	3297	1750.8
RTO4_9686	846.019	1064.15	3498.99	4100.63	4825.03	3257.88	2373.03	1456.74	2316	2785.11	3119.06	1587.63	4853	3878.9	2080.01	5817.52	6070	3394.17
RTO4_9687	0	0	0	0	0	0	0	0	1.002	0	4.003	4.004	13.105	14.068	20.213	5.038	0	10.087
RTO4_9688	8373.21	8710.66	14294.5	2718.04	4781.81	3792.95	12704.1	8374.28	12834.2	5347.94	9329.9	12099.1	22656.2	42597.3	87923.5	10362.4	16173.9	49003.6
RTO4_9689	10262	8672.41	8934.86	924	1184	2545.92	10803	9084.92	4304.09	3382.06	7081.68	13449.5	7272.34	9970.99	17120.6	3755	6048.85	10663.4
RTO4_9690	1477.16	1359.32	1300	850.998	1153.03	1020.14	1061	945.643	416	1020	1061.15	1050.25	1081.95	1330	932	1334.96	1735	958
RTO4_9691	5	3	8	2.002	6.004	6	4	2	155	8	9	26	62.053	169	428	67.041	120	153
RTO4_9692	1083.28	1006.21	462.283	2875.69	4359.84	2803.9	642	735.186	1052	1887.29	2903.06	930	2818.17	3486.02	2505	4475.64	5036.93	2871.13
RTO4_9693	4562.64	4788.53	4362.26	2651.71	4034.27	3162.86	3494.85	3278.76	1921	3582.18	4236.17	3926.56	2361.05	2803	2190.98	3392.88	3504.05	2565.09
RTO4_9694	1864.07	1657.41	962.253	1065.37	1471.37	988.309	1125.13	1162.37	588	1313	1307.23	1402.23	997	1108.27	668	1566	1641	903.038
RTO4_9695	2659.88	2487.84	1401.38	1333.04	2150.34	1610.05	1592.01	1402.01	786	1722	2518.91	1772.03	1539	1757.61	743.104	2276.36	2647.18	1410.97
RTO4_9696	829	727	593	554	932.962	607	936	728	906	782	1061	950	994.249	1484	1397.01	1118	1219	1050
RTO4_9697	625	583	1256.79	869.808	1256.92	847.222	1149	691	331	667.172	818.186	805.03	859	656	406	1180	1285	672
RTO4_9698	695.005	567.254	369	409	718.456	360.644	615	583	511	372	984.09	729	538	778	290	849	920.32	536
RTO4_9699	3481.22	3216.1	2568.41	2163.18	3469.69	2430.78	1622	1396.98	1011.13	2640.04	2655.09	1976.33	1679	1807	984.006	2632	3123	1431
RTO4_9700	2989.09	2944.18	1749.32	6306.41	9724.73	5653.6	1176.13	1081	1747	3351.76	3079.07	1520.98	5502.52	5780.67	4116.01	9800.62	10662.2	5816.58
RTO4_9701	6275.94	5815.84	5690.25	2572.15	4438.99	2898.71	4409.38	3883.26	2899.95	5585.85	7315.85	4211.56	3808.96	3650.62	2178.11	3377.03	4249.63	2658.1
RTO4_9702	3234.66	3142.26	2660.72	1349.42	2282.8	1408.62	1449.28	1578	856.007	2108.77	2466.7	1883.01	1254.11	1329.27	858	1628	1793.45	1113
RTO4_9703	788.266	701	1400	1637	2501.47	1429.31	1974.23	836.043	1041	1514.99	1766.3	1005	2363.38	1817.29	1027	2969.17	3082.41	1739
RTO4_9704	1899.12	1774.5	1827	901.107	1209.54	1398	2496.2	2074.02	895	1647.04	2166	2614.02	1053	1159	696	1433.99	1445.29	1022
RTO4_9705	27288.5	25441.1	20085.6	7575.11	9971.92	11854.7	27685.5	26383.8	20193.3	15056.8	27677.5	34628.3	10636.2	15100.7	14925.7	10450.1	13725.2	11475.2
RTO4_9706	1007.02	860.043	754.895	366	562	435.061	606.103	640.402	475	934	879.505	774.08	500	549	455	344	467	339
RTO4_9707	24	52	89	32	43	64	211	125	278.001	23	126	166	98	155	248.357	81	115	56
RTO4_9708	3281	3690.51	5821.53	2191.1	3333.69	2369.3	3041	2011.94	1382	3415	3319.26	2039.97	2541.38	2335	1445	2846.09	3217.59	1916
RTO4_9709	1278.07	1095.26	806.106	689.003	836.001	767.027	1042	1191.42	607	1408	1565.87	1220.09	777	756	418	570.004	780	550.002
RTO4_9710	462	423.084	306	387	551	473	364	395.798	273.005	534	635.391	379	521	706	320.113	720	882	490.585
RTO4_9711	7980.17	6974.06	7281.02	4604.82	5997.35	7207.23	4842.09	3780.46	2108.09	7479.12	7218.67	5498.74	1386	1972.4	2049	748	1555	1118.03
RTO4_9712	8381.11	8278.96	8844.05	3908.59	6391.56	4849.06	5903	5475.51	3759.28	5873.64	7136.76	6275.37	4279.51	5347.73	4107	5752.79	6625.83	4643.23
RTO4_9713	3105.54	2526.6	1796.64	405	736	658	4549.76	3331.77	1070	1176	2460.37	5801.62	2321	4029.05	3831	1801	2143	2850
RTO4_9714	19	16	28	26	32	31	42	71	76	129	122	64	37	35	15	19	29	10
RTO4_9715	1233.26	1345.01	1102.31	2036	2267.11	2693.97	853	703	407	1899.52	1688.6	1083	522	721	373	947.611	1233	438
RTO4_9716	312.02	255	149	447	542.065	576	260	210	130	310	312	274	326	348	138	599	700	287
RTO4_9717	12664.6	11546.7	7878.36	3544.57	5516.48	4545.54	7578.93	6453.66	3946.65	6003.44	7915.35	8980.27	4478.28	4997.14	3431.34	5468.53	6129.75	4540
RTO4_9718	2009.81	2224.07	1662.53	652.459	714	961.323	2854.06	2057.76	1048.11	1568.17	1841.68	2232.39	618	656.734	741.001	522	594	548
RTO4_9719	1412.7	1258.97	1057	964.044	1380.18	1326	1188	1009	811	1095.99	1792.39	1405.08	1047	1178	720	1141	1422.89	819.001
RTO4_9720	400.388	372	595.533	173	305	273	361	206	132	176	210.077	341.514	212	185	94	246	318	183
RTO4_9721	4460.09	4825.51	7352.06	2488.47	3761.53	3761.01	3792.35	2545.72	1492	3800.55	3888.17	4168.17	2234	2359.76	1794	2885.95	3276.48	1774
RTO4_9722	55	61	94	107	95	150	88	60	39	80	86	85	270	227	144	268	439	192
RTO4_9723	1765.24	1717	942	2198.88	2184.43	2312.57	1007.05	809	286	1775.02	1024	1137	356	524	176	445	554	416
RTO4_9724	7661.23	6963.71	6448.23	9721.13	13351.4	12163.6	5008.46	3909.35	3539.02	8194.81	10286.8	6072.28	9315.27	10120	4488	14235.1	15385.1	9303.59
RTO4_9725	874	889	773	210	420	161	446	234.238	215	542	719	386.307	176	280	146	198	231	155
RTO4_9726	59814.5	39975.7	20741.3	5707.67	13623.2	6369.6	9570.69	8106.41	9975.06	20762.5	26360.5	9901.54	7436.12	8428.58	5507.73	5891.09	8279.3	5341.65
RTO4_9727	2088.01	2066.37	2012.09	1567	2229.59	1610.05	1335.26	945.272	697	2118	1876	1453	1474.75	1706.58	978	1977.2	2622	1054
RTO4_9728	3673.68	3740.55	3252.8	2281	3622.47	3230.26	1209	1309.26	1245.06	3910.36	3578.76	1803.07	1376	1710.14	1181.02	1789.99	2718	1250
RTO4_9729	1200.49	1623.46	3711.37	361	745.537	243.033	5525.84	2448.13	668.099	2377.01	2157.45	4368.76	413	451	252	211	344	105
RTO4_9730	13137.7	9329.43	6203.05	2946.53	5524.4	4598.3	8599.78	7246.04	13757.5	8725.01	16528.4	11412.3	7538.09	11934.1	13843.9	6312	8817.55	6935.96
RTO4_9731	3686.57	3753.77	2782.04	2609.39	3519.98	4135.34	2047.06	2528.49	3551	5473.87	7703.22	2932	1823.68	4103.46	6614	2225.57	2630.39	3096
RTO4_9732	871	981.006	1600.35	1948.38	2841.16	1987.7	1149	771.004	451	1680.25	1186.08	1150.54	1225.97	1241	452	2019.39	2005.14	777.335
RTO4_9733	7090.72	6710.07	5036.99	3254.83	5013.78	3568.43	2520.2	2815.01	2716.98	4716.91	5390.09	3273.53	3048.93	3570.35	3117	3751	4886.77	2940.88
RTO4_9734	4608.55	4350.06	3063.57	1666.18	2868.85	1535.76	2767.65	3443.16	1734	2441.15	2890.27	2089.08	1611	1693.88	1066	1983.64	2212	985
RTO4_9735	34167.6	29826.3	18002.8	4363.71	6097.76	9760.98	32496.3	32564.2	25608.8	11590.5	29386.2	39200.3	8487.8	14498.5	21624.9	7826.9	11021.6	11376.4
RTO4_9736	5216.62	3852.03	2495.17	158.104	322.893	234.202	8671.64	8421.77	1932.16	596.031	2303.32	9496.34	489.063	798.06	1106	404	561	471.091
RTO4_9737	1605.29	1978.45	3205.04	1296	2039.16	2201.77	302.003	267	445	2352.31	1870.84	349	738	875	582	1563	957.501	634.195
RTO4_9738	32	64	82	415.682	509	383	72	62	80	192.083	147	73	335	269	71	598.081	763.111	264
RTO4_9739	3275.28	3854.32	6660.66	2148.89	3400.73	2457.07	3173.43	2343.31	2559	3236.97	3206.47	2759.58	2631	2766.42	2269.32	3167	3746.45	2353.12
RTO4_9740	63.03	70	67	149	137	105	119	138	148	116	151	144	272	333	194	444	314	185
RTO4_9741	3699.1	3164.78	2260.41	2635	3850.96	2837.07	1897.7	1634.27	2701.59	3289.11	4022.04	2494	3323.98	4772.53	4060.28	4660.08	5262	3793.28
RTO4_9742	15513.5	14150.3	12890.3	9876.51	14810.1	14858.3	11316	10654.7	8669.12	9699.5	15823.1	14548.6	11777.8	14891.3	11867.5	14055	17247.4	13378.9
RTO4_9743	1250.02	1290.23	1302	4056.18	6461.23	4062.89	852	641.315	409	4470.75	1637.01	1012	561	612.645	302	881	1021.11	464
RTO4_9744	956.785	980.591	1809.11	1027.29	1278.95	1193.73	1827.21	1046.01	785	1238	1440.44	1812.39	1458	1868	1615	1849	2038.87	1315.36
RTO4_9745	0	0	0	2	2	3	1	1	0	9	0	1	0	2	0	0	1	3
RTO4_9746	2918.73	2671.03	3058.61	3772.86	5460.94	4258.52	1962.89	1547.02	1333	3681.17	3189.94	2271.38	5203	5559.22	2361	6013.98	9454.08	4076.59
RTO4_9747	2019.65	2000.88	2494.81	987	1227.12	1527.55	1940	1525.02	763	1946.97	2231.07	2371	1449	1876	1230	1317	1673.33	1212
RTO4_9748	10501	9500.75	7683.19	6157.01	8154.38	6973.38	4855.91	6049.46	6681.98	9365.21	9535.7	6406.67	3750.82	5083.89	4674.79	5038	6734.59	4302.12
RTO4_9749	5837.82	5985.57	7342.86	2882.3	3414.06	4621.04	4194.15	3782.52	2402	4831.05	5276.94	5086.09	2277	3830.01	5537.72	2164	2358.38	3284.5
RTO4_9750	1922	1907	3037.87	1819.29	2599.35	2046.89	1413.01	1128.04	1106.99	2205	2270.03	1568.29	1559.16	1666	1228	1885.05	2592	1590
RTO4_9751	2711.57	2849.69	3438	1130	2025.16	1330.02	2026.61	1682.27	900.021	2961.23	2561.24	1664.04	1328	1116	637	1174	1419.31	886.278
RTO4_9752	1438.88	1284	1971.2	530	682.176	765	1186	990.036	495	1399	1389.61	1195.2	535	553.029	304	416	589.258	395
RTO4_9753	1298.34	1522.06	3284.05	687	981.174	881	1776	1095	648	1418.17	1258.66	1251	1149	947	582	977	1278	635
RTO4_9754	38	75	115	165	125	157.024	153	92	43	98	109	97	178.834	152	45	320.144	280	113
RTO4_9755	505.716	499.774	684.613	691.254	1054.93	622.63	575	450.263	455	574.001	535.016	582.006	339	515.244	468	680.244	731	515
RTO4_9756	3136.95	2657.03	2770.06	2459.24	3427.32	2882.69	2321.97	1917.4	2366	2911	3970.12	2658	4034.22	4084.11	2708.98	5683.26	6341.51	3832.61
RTO4_9757	14	37	56	73	64	85	55	60	36	55	81.017	82	98	124	50	136	104	79
RTO4_9758	387.436	456.205	516	1882	2825.82	1991.12	627	466	343.001	990	1100	665	1308	1447	503	1714.9	2312.02	1198.39
RTO4_9759	1037.29	968	2091.79	701	901.605	807	1140.21	771.008	451	1072	1121.89	898	672	639	507	707	919.14	453
RTO4_9760	1604.25	1678	1511	816.962	952.009	1022.97	1255	1149.19	543.004	1782.95	1641.97	1317	354	579	640	225	414	335
RTO4_9761	12	28	16	36.772	47	59.049	31	16	50	46	59.031	35	107	147	117	57	75	58
RTO4_9762	0	4	4	5.265	4	8	2	1	9	3	7	7	0	19	15	3	2	0
RTO4_9763	3386.28	2918.92	1741.3	2823.64	4198.54	3205.01	2799.12	2136.44	2537	3398	4954.14	3737.78	3980.25	4584.9	2387.36	5623.8	6345.22	3811.01
RTO4_9764	11	17	10	56	48	44	19	28	26	17	40	30	80.03	98	30	201	159	62
RTO4_9765	12945.4	11140.9	9462.02	1332	1736.48	3239.82	9226.58	8902.18	7358.42	5776.34	9523.17	12557.5	7240.89	11294.9	18645	3869.94	6219.27	13275
RTO4_9766	10	12	6	80	75.004	76	17	24	48	24	47	33	176	214	78	275	492	196
RTO4_9767	132	141.014	106	619	590	633.003	188.033	212	194	319	392	270	516.03	749	373	747	824.032	511
RTO4_9768	3347.95	2970.23	4134.27	2126.31	3147.02	2286.08	2884.89	2132.1	1377	2825.13	3126.71	2936.07	2322.03	2740.1	1448.43	3082.23	3634.39	2104.3
RTO4_9769	695.65	574	1531.83	501.06	738.599	431.499	656	395	252	496	585	464	992	934	441	1553.9	1643.41	657
RTO4_9770	2117.69	1930.83	1008.04	1388.74	2112.93	1421.2	1493	1672	987	1664.01	2045.18	2122.38	1805.56	2197.3	1405.02	2479.3	2928.11	1893
RTO4_9771	109	76	55	372	519	352	171	130.118	154	203	285	259	380	428	110	587	635	347
RTO4_9772	346.002	368	310	720.069	1183	960.841	604	679	1229	266	3026.34	877.369	4040.58	4306.7	2480	5953	6324.58	3707.09
RTO4_9773	6	15	11	30	57	55	51	21	45	20	67	47	260	219	114	394	421	122.924
RTO4_9774	46323	41572.5	24446.4	13177.6	21620.6	12174.1	14888.3	16966	9275.44	26135.9	26433.2	14609.9	4661.88	7320.35	5309	7825	11207.7	5553.05
RTO4_9775	93112.4	89989.2	46524.7	28395.9	36022.5	60540.3	87684.1	132798	280912	59550	97084.7	131288	14474.4	44736.4	121376	10826	20207.1	50091.2
RTO4_9776	43044.3	39308.2	20359.6	13621.1	18919.6	24978.1	38030.3	54454.1	84468.5	25143.4	42865.3	53428.7	6298.3	12686	22635.2	5615.75	9458.83	11031.3
RTO4_9777	169.802	150.208	122.544	51.262	74.836	41.718	233.43	201.515	188.542	72.171	127.598	222.313	45.52	94.439	51.061	64.315	92.723	48.219
RTO4_9778	40770.5	39754.9	23810	13125.6	17023.3	22281.1	41267.9	42453.4	55286.1	21258.9	27794.4	45171.2	7790.17	16968.7	30200.8	7166.92	10738.2	15110.8
RTO4_9779	84	104	175	617	1013.61	384.047	216	135	65	330	307	121.977	506.425	436.025	84	753.001	882	322
RTO4_9780	671.157	705	668	828.998	1203.11	1052	1004	991.178	835	2201.03	2659.66	1287	516	731	266	806.017	829	547.607
RTO4_9781	4735.08	5140.28	9752.07	2041.98	3093.05	2503.26	9378.98	4826.42	1826	3308.28	4303.46	7005.43	3535.87	3157.7	1928	3694	3676	2530
RTO4_9782	4572.8	3804.63	3267	2071.43	3123.21	2512.17	2913.24	2369.74	1705	3524.11	4738.71	3556.8	2793.01	3381	1828.04	3483.16	4363.61	2542.49
RTO4_9783	11	22	45	37	38	46	62	45	81	22	22	55	57	38	61.024	47	68	95
RTO4_9784	753.581	834.998	607	1456	2193.64	880.202	581	438	288	1188	882	767.621	1842.62	2143	1372.4	2651	3833.28	1597
RTO4_9785	639.423	688.135	555.305	2216.99	3651.58	1759	207	217	101	2264	1146.46	219.991	762	597	158	2104.12	1208	890
RTO4_9786	1747.48	1823.79	1869	2594.65	3426.67	2280.06	1418.21	1864.69	1207.03	2962	2735.85	2026.02	1989.16	2509.76	1532	3190	3256	2092.82
RTO4_9787	1331.13	1191.03	757.035	1241.99	1642.03	1540.78	1027	809.117	614	1245.9	1663	1348	1712	1890.05	670	2389	2863	1158
RTO4_9788	1154.42	850.027	365	729.079	1098	679.02	360	386	343	957	821	484.117	875	1109.33	578	1362	1604.99	951.319
RTO4_9789	970.55	1210.53	2941.14	529	723.456	440.122	2398.22	865	370	1019.03	805.325	1963.24	1122.12	1014	550	972	1120	608
RTO4_9790	1771.46	1492	1220.27	1918.3	3141.38	1694.73	5539.87	2730.09	14670.5	1508	5972.93	7495.46	8799.07	14009.2	20295.4	4893.14	7282.38	10117.2
RTO4_9791	218	215	237	2139.07	3043.22	2408.49	310	229	300	773.011	876	370	1881.73	2038	442	3738.09	4557.85	1240.17
RTO4_9792	116	101	46	20	51	48	67	58	28	36	83	59	34	49	44	57	49	25
RTO4_9793	41	43	26	1855.89	3169.87	548	1091.01	1232.57	15622.3	355	5912.06	2217	4185.94	4496.13	1555.51	11414	13297.8	4411
RTO4_9794	134	199	240	82	115	126	170	133	127	185	210	183	144	92	59	94	138	111.21
RTO4_9795	1471.42	1347.55	1171.07	438	802.133	794.047	1509.26	1308.77	838	1358.12	1906.33	1654.61	830	971	609	604	856.927	578
RTO4_9796	64	57	119	35	48	48	138	91	89	41	115	128.164	111	145	54	40	99	59
RTO4_9797	0	0	1	0	1	0	0	0	142	11	0	3	480	431.092	496	31	14	21
RTO4_9798	13833	12692.7	16369	5849.1	9253.83	8161.08	11629.7	6903.59	3152.28	7085.37	9540.84	7990.74	5778.13	5822	3368	7599.06	9542.17	5321.32
RTO4_9799	1	1	1	0	1	0	4	3	0	0	2	0	0	1	2	0	0	0
RTO4_9800	8215.55	8136.72	7749.48	1016	1345.41	2858.94	10971.8	8792.19	6307.37	3076.59	7611.24	13643.8	8266.65	12077	18856.7	4582	6723	15087.7
RTO4_9801	8630	9189.33	12222	5542.98	8350.59	7716.62	10209.5	7924.12	9673.57	7517.57	11447.3	11291.3	8928.65	9276.72	9621.29	9324.52	10979.7	8263.67
RTO4_9802	1794.93	1948.41	2185.21	771	1000.14	1222.11	1379	1234	745.808	1593.02	1757	1447	749	810	490.002	704.058	929.155	583
RTO4_9803	0	0	0	0	0	0	0	0	0	0	0	0	0	0	0	0	0	0
RTO4_9804	0	0	2	0	0	0	0	0	14	0	1	4	4	13	19	3	0	5
RTO4_9805	3086.18	2944.51	3961	1142	1819.35	1343.1	2741.74	2051.93	1105	2413.6	2550.63	2587.29	1475	1552	1112	1828	1756	1393
RTO4_9806	86.001	104.086	90	141	192.03	144.128	125	62	63	84	166	100	113	117	30	110	171	70
RTO4_9807	3985.08	4148.56	4563.93	2171.2	3370.69	2612.94	2341	1970.24	2158	3215.35	3768.67	2703.49	2713.99	3444.99	2856	3416.64	4367	2401
RTO4_9808	2	0	2	0	1	2	1	0	0	2	5	5	1	0	2	4	4	0
RTO4_9809	64	55	81	378	460	393	461	281	205	317	563.175	852	1394.43	1775	1486	1292	1858.01	1662
RTO4_9810	138	125	138	408	516	405	163	136	120	190	322	237	575	600	196	978	996	437
RTO4_9811	760.858	622.293	309.89	367.514	641.98	412	520	556	272	759.084	1030.07	622	390	457	159	484	506	374.615
RTO4_9812	304	290.048	192	430	610	402.552	270	331.991	246	424.006	453.406	344	378	313.823	238	460.558	674	277
RTO4_9813	12164.7	10366.5	7654.26	4862.07	8076.55	5990.44	5411.51	4553.11	3702.67	7659.79	9281.43	5814.91	4228.72	5581	4236	5760.74	7416.48	4048.76
RTO4_9814	16703.7	13740.9	6900.18	6130.48	9145.59	8566.18	10656.9	9381.93	6301.55	16083.9	19611.2	12901.8	4928.89	5865.13	4018.26	4334.6	5883.08	3911
RTO4_9815	8961.35	8622.46	6336.56	6713.41	10493.8	8275.59	3184.37	3059.05	2878	7596.18	8294.06	4259.06	5214.28	5896	2998	8303.81	9671.22	5191.23
RTO4_9816	598.141	522	103	1342.73	2448.61	1739	384.003	413.001	834	979.171	1286	572.001	1421.25	1956	1337.01	2798	2995.47	1795
RTO4_9817	734.354	568	340	225	394.017	390	501.932	543	319.001	658.163	851.045	608	425.491	569	271	584.019	577	450
RTO4_9818	1745.36	1316	1686.24	742	1045.07	786.455	1602.04	993.101	693	1014.24	1409.09	1492.06	1598.98	2522	2010	1488.26	1626	1499
RTO4_9819	24075.8	21523.8	7582.69	17479.7	21474.8	37381.5	11193	15174.2	34052.7	27975.2	58332.3	18078.2	35106.9	47608	32712.1	39365.1	55957.1	40435.5
RTO4_9820	813.673	950.007	1522.22	427.071	626.279	556	665	544.001	414	858.023	877.288	598.029	601.961	836	442	697	869.005	497
RTO4_9821	528.004	593	851.006	787	998	746.178	620	444	428	801	732	554.396	841	781	506	926	1068	652
RTO4_9822	1970.76	2546.54	5281.48	3388.36	4307.61	3461.88	1697.27	907	1522	3609.9	2218.97	1451.94	3072	3495.18	3911	2524.19	3297	3808
RTO4_9823	15460.1	15471.6	12387.6	1950.51	3217.98	2833.11	10584.1	10237.1	3696.34	5881.27	8019.58	11671.4	2827.08	3144.02	2899	3299.49	3564	2772.27
RTO4_9824	1	1	3	4	13	7	1	1	2	11	22	7	17	15	12	12	4	8
RTO4_9825	120829	96112.4	36654.1	5179.08	8010.45	12019	92622.4	84977.7	21247.9	36527.6	45646.5	126275	16231.8	27608.7	30504.2	16814.8	24017.4	23049.2
RTO4_9826	1385.11	1256.46	1146.81	1332	1542.86	1626.2	1386	1376	908.001	1827.16	2463.17	2262.87	1712.7	1955.05	1243	1970	2263.16	1590.36
RTO4_9827	318	238	135	509	577	608	149	187	128	569	420	184	135	214	118	213	324	104
RTO4_9828	773.004	731.136	537.574	1864.02	2690.69	1720.34	1067	851.236	2706	1559	2207.39	1256	3229.93	7673.99	8693.04	3502	5309.7	3224.66
RTO4_9829	8046.49	7906.96	5186.25	8828.46	11852.4	12720.3	6676	6756.8	4491	12621.7	11886.3	9011.4	7820.25	9714.17	4692.74	8358.91	11755.9	6421.12
RTO4_9830	841.049	754.738	674	273	421	307	1311	1064.06	458	625.973	1028	1451.09	1021.2	897	542	1223.42	1072.11	880.053
RTO4_9831	6033.51	5309.83	4598.85	2521.49	3173.69	3974.57	3547.58	3559.66	1592	4731.75	4625.98	4070.18	709.02	1289	1524.01	474	936	742
RTO4_9832	0	0	0	0	0	0	0	0	0	0	0	0	0	0	0	0	0	0
RTO4_9833	0	0	0	4	0	0	0	0	0	0	0	0	0	0	0	6	0	0
RTO4_9834	331.398	309.645	286.111	488.991	791.599	402.233	256.532	210.058	747.833	409.675	530.082	305.565	576.715	841.948	351.442	1021.85	1240.57	568.628
RTO4_9835	15105	13158.7	6029.78	7359.85	13245	9237.12	5359.7	4394.46	5047.17	7747.34	9563.13	7015.42	5275.32	6210.96	2947.58	7673.45	10129.3	5107.4
RTO4_9836	4214.24	3366.15	2581.77	1919.43	3439.64	2469.52	3642.53	2840.03	3180.29	2963.44	6154.57	5421.94	4993.74	4911.85	2968	6214.48	5955.66	4540
RTO4_9837	11	5	14	28	32	21	4	17	4	18	22	11	13	27	17	19	55	31
RTO4_9838	4843.55	4386.22	4897.68	3874.89	5381.5	4655.82	3083.26	2309.46	1638.93	4433.56	4812.15	3475.79	2767.08	3365	2012.49	3855.15	4679.71	2607.79
RTO4_9839	10671.9	7431.76	2887.26	5408.9	7455.07	7264.07	6703.2	4540.25	3217.02	6021.05	9727.69	8510.47	6517.41	7735.14	2711	7793	10129.6	5187.9
RTO4_9840	918.008	895.281	1240.02	1182.2	1715.87	1179	1219	771.003	1208	1004.22	1280.27	994	1048.89	1457	1420.25	1262	1443	1010
RTO4_9841	3325.75	2776.09	2407.61	5001.52	6753.36	6149.25	1614.86	1288.45	1119.15	5197.55	3688.57	2031.09	2825.04	3050.22	2190.16	3911.91	5540.55	3016.46
RTO4_9842	67	53	107	199	225.036	188	72	77	69	117	212	118	1870	1962	2034.04	1426.61	2161	2490.09
RTO4_9843	73786.6	64771.5	34153.3	27381.5	38574.8	46829.1	31118.6	37691.3	23971.7	52785.5	64905.6	44256.1	10276	17773.3	15683.9	7591.32	15902.4	10720.7
RTO4_9844	304.058	324	255	307	369	274	529	601	237	328	410	1054.01	234	292	256	519	593	433
RTO4_9845	124.028	52	57.001	3444.36	4219.03	3367.45	328.604	306.275	1417.77	915.154	1550.67	1414.28	2903.93	2088.57	2245.57	9582.67	9812.03	6189.02
RTO4_9846	224.6	22.952	18.14	1495.57	1908.74	1422.33	193.647	30.007	80.932	881.131	1335.12	653.191	1019.77	409.813	376.996	3788.06	4138.1	2299.66
RTO4_9847	570.039	51	33	6634.23	8167.78	6454.18	673.703	139	261	3359.52	5212.65	2743	3248.77	1130	1029	12145.8	13834.3	6675.31
RTO4_9848	114.587	118.973	132.015	275.55	326.379	266.992	237.673	125.866	121.854	296.016	176.756	118.01	230.295	244.647	176.859	243.834	420.379	183.31
RTO4_9849	0	0	0	0	0	0	0	0	0	0	0	0	0	0	0	0	0	0
RTO4_9850	8	6	10	0	0	4	31	16	19	0	0	6	45	43	34	0	0	4
RTO4_9851	18.042	15	11	0	0	2	13.029	27	23	2	0	18.114	41.27	45.074	60	0	1	9.05
RTO4_9852	2017.19	1854.93	1323.24	1552.85	2124.47	1484.3	1018	1185	744	1613.1	1830.54	1467	973	1319.47	853	1248	1420.12	870
RTO4_9853	1798.18	1792.61	3774.05	1449	2222.59	1637.2	3115.43	1548.02	918	1810	2159.59	2030.65	1546.01	1699	968	2363	2176.1	1552
RTO4_9854	1016.43	795	703.026	1347.28	2016.09	1890.31	1441	815	1058	1352.3	2404.25	1726	1951.33	2751	1755	2169.15	2522.03	1945.02
RTO4_9855	4228.41	3924.99	4217.58	336	531.004	660.875	3740.24	2708.32	2026	1956.35	2787.39	4496.8	1639.24	2387	1999	1139	1230	1606.96
RTO4_9856	7170.89	6075.54	1876.75	40160.7	55697.2	65601.8	6368.27	5107.71	15675.2	6958.92	20333.5	9465.71	31523.3	40721.9	29675.6	51723.6	54902.9	33035.8
RTO4_9857	21462.6	27614.3	47316.6	10965.5	12627.6	22987.1	35481.4	19572.7	16015.8	23366.9	19119.6	32505	12539	16244.1	11513	14200.7	15275.7	10856.8
RTO4_9858	259	240.16	241.451	260	423.123	225	272	220	136	217.42	235.008	363	418	388	169	729	581	457
RTO4_9859	7742.22	6434.19	2990.6	3483.57	5120.85	4335.9	3146.02	3803.9	2206	5038.58	6443.15	4079.14	2574.04	3347.65	2079	3489.61	4480.82	2722.2
RTO4_9860	7265.75	6969.74	5660.36	4808.61	7469.14	4775.02	4567	3607.45	3062.14	5280.7	6151.76	5386.07	4337.42	6339.57	3997	7254.33	7571	4363.05
RTO4_9861	198	166	85	760	960.313	459	280	221	186	357	330	522	317	298	147	624	679	292
RTO4_9862	797.967	847.486	1016	1426.16	1805.87	1508	523	452.004	654.795	1366.31	1109	726.434	821.534	805.003	349	1130.59	1160	624
RTO4_9863	2184.82	1873.1	982	1355.26	1874.57	1536.57	1449.02	1411	791	2392.3	2600.04	1615	1547.35	1629	722	2257.1	2418.07	1517
RTO4_9864	2794.75	2121.93	1649.9	1857.26	3191.49	1944.26	3713.03	2982.01	6641	1850.48	7065.9	3573.88	4508.81	5427.1	2994	5313	6799	3765
RTO4_9865	5022.97	4464.1	3708.43	3485.69	5530.46	4771.76	3593.02	3410.8	2565.44	5503.27	6735.73	4017.03	4677.13	4457	1935.9	7912.97	6809.72	4602.4
RTO4_9866	3222.29	2798.24	4023.45	1795.48	2811.62	2154.95	4674.66	3375.11	1754	2744	3060.08	3032.02	1642	1554	892.004	1738	1875	1503.57
RTO4_9867	417	422.17	240	1844.74	2473.45	1261.87	379	478	1099	1210.33	1666.21	582	1239	1397	409	2605	3337.1	1034
RTO4_9868	1595.31	1629.02	789.734	2358	3314.06	1974.12	631	883.754	890.031	2311.51	2341.37	887.02	1765.01	2175	1154	2797.83	3194.2	1727
RTO4_9869	0	0	0	0	0	2	2	0	17	0	1	0	3	14	11	2	3	4
RTO4_9870	300.091	256	162	191	287	366.003	164	203	534	190	382	219	507	862	931.011	701.001	1042	551
RTO4_9871	1160.35	1338.06	1813	836.14	1214.14	1001.08	1395.01	1021	601	767.001	1229.18	1194.21	922	1089.51	755	1644.53	1389	977.018
RTO4_9872	19305.1	17089.2	17053.9	9319.62	11834.9	15440.2	10662.4	10160.6	5746.97	15847.7	16386.7	10561.2	3425.27	4883.94	4729.15	3394.61	5231.08	3991.06
RTO4_9873	9189.33	8916.25	9446.78	6211.02	5705.61	7988.45	6409.07	6437.17	4372.18	11411	7164.09	7059.61	2999.16	4232.72	4448.85	3168.39	3955.41	3765.6
RTO4_9874	648.005	583	233	1142	1270	2052.66	2450	2447.19	2422	1113.49	4409.85	4847.33	4556.06	5720.96	4031	4686.65	5867.65	4661.86
RTO4_9875	1637.2	1871.01	6287.92	26988.7	39277	38182.2	2166	3714.77	24615.7	18390.9	21079.9	2194.7	42380.1	49371.2	32086	40125	60971.2	41403.5
RTO4_9876	1088.32	883	472	598	905.101	752.301	855.253	827	1043	1029.29	1784.15	1168.25	1111	1261.09	593	1508	1886	1059
RTO4_9877	439.043	422	868	422.095	766.991	427.268	471	307	434	480	668	398	1065.35	1055	509	1355.74	1509	967
RTO4_9878	414.008	428.006	888	386	647	495	584	352.224	249	637	550.007	487	538	468	207	785.037	858.504	430
RTO4_9879	3187.16	3061.03	3125.05	2674.42	4208.03	2931.22	2449.44	1834.01	1116.1	2865.34	2922.68	2623.11	2649.01	2791.07	1440	3954	4152	2183
RTO4_9880	3194.39	3372.28	7741.38	9436.59	14215.5	9979.87	1413.25	915.004	1136.03	4792.51	4603	1224.18	8387.66	6885.16	2856.04	9644.28	11852.5	6337.98
RTO4_9881	2357.24	2065.69	2562.51	1686.07	2323.01	1661.94	1355	1310.87	828.073	2200.72	1984.28	1214.66	1114	1584.09	1154	1965	2354.02	1097
RTO4_9882	1788.37	1866.1	3791.43	770	1333	995.651	2379.17	1160.01	788	1371.14	1426	1990.76	1390	1508	815.013	1496	1798	881
RTO4_9883	5614.74	5238.62	7032.32	2461.52	4115.53	3364.74	4028.3	2674.47	1354	5090	4816.5	3950.82	2586.97	2308.92	1551	2032	2515.68	1951.43
RTO4_9884	1130.01	1011.01	810.005	559	1067.71	696	758	738	442	1371.87	1275	734	576	587	451	641	867	466
RTO4_9885	4741.03	4390.16	5812.67	4504.01	7363.03	6101.76	10100.3	6297.06	9921.69	4988.56	8135.52	11291.1	4831.12	6074.68	7743	4555	6184.95	6311.07
RTO4_9886	7031.2	6498.85	6559.91	4110.41	6177.39	4752.47	6141.02	5669.53	7864.94	5826.99	8061.73	6673.7	4277.33	5226	5917.78	6805.94	6543.8	4750.49
RTO4_9887	569.21	584.394	308	230	349	301	424.135	552.021	256	520.05	625.659	593.049	239	455	228	403	394	198
RTO4_9888	3158.43	2835.15	6520.55	404	632.091	433	7555.47	2770.78	1638.45	1374.52	1928.31	4266.39	1567	1476.51	1428	1274	1595.01	1173
RTO4_9889	1392.48	1461.59	3688.34	5235.38	6602.22	4761.79	2431.03	1299.1	1226	3141	2347.02	1574	3671.73	3394.78	1431	4841	5255	3160
RTO4_9890	2164.57	1931.98	1612.93	2282.53	2594.16	2643.24	1235	1339	1063	2744.77	2841	1318.79	1030	1283	991	758	1525	838.911
RTO4_9891	544.01	597.263	577	473.41	645	517.002	524	355.057	148	537	587.014	440	157	238	152	207.961	267	208
RTO4_9892	1210.97	862	1195.6	237	376	160	1145	853.24	341	338.005	556.029	870.474	1041	997	844	942	1245.71	849
RTO4_9893	8063.44	6860.86	4670.25	5708.88	7408.02	7148.32	4265	3347	2447	6684.84	6623.61	5698.15	5437.32	6084.66	3749.16	5415.12	7875.56	5014.61
RTO4_9894	40385.6	36452.8	17803	20212.2	27741.3	29696.1	34739.9	48937.4	59021	31729.5	38879.3	47059.8	6584.04	14315.7	27042.9	5730	9166.83	14030.1
RTO4_9895	1289.95	1409	2114.93	1339.05	1773.51	1430.13	2036.53	1335.01	626	1588	1188.01	1631.01	1097	1261.34	791	1441.39	1897	909
RTO4_9896	4935.98	4335.47	2000.31	4316.94	6128.79	5320.88	5695.86	4959.2	6624.01	5580.02	9502.48	8023.27	7482.33	10385.4	9750	9712	11867.7	8584.44
RTO4_9897	3756.46	3702.17	3069.74	2015.47	3038.65	2245.49	2802.01	2520.16	2584.8	2709.68	3226.9	3536.24	2145.04	4125	6976.88	2716	3307.04	3308
RTO4_9898	4826.17	5337.85	11323	5404.71	7870.09	5602.38	7172.8	3413.73	2381.41	6089.03	5465.16	4143.7	5767.28	4655.52	2464	5780.29	6655.38	3730.54
RTO4_9899	9	38	25	88	127	123	31	21	33	52	67	33	73	109	7	134	149	56
RTO4_9900	3936.38	3604.69	4419.89	1398.49	2158.06	1524	3696.19	2717.78	1616	2874.29	3086.26	3859.94	2268	2951.07	2635	2645	3034	2159.11
RTO4_9901	1270.9	1229.32	755.055	1166	1735.93	1188.17	709	912.399	481	1249.78	1233	981	1109	1533	783	1849.24	2067	1067.13
RTO4_9902	5815.76	6181.22	6418.83	2007	2976.99	3085.06	6447.67	4435.11	6758.86	3911.07	8164.48	7170.46	9569.83	10849.5	15590.1	3840.49	6425.4	13846.2
RTO4_9903	3655.87	3595.69	2933.46	1011.35	1860.35	1144.93	2608.15	2362.91	2123.62	2319	3795.82	3052.18	2528.01	3067.21	3472.54	1530.06	2136	2915.67
RTO4_9904	1027.47	947.242	811	1285.91	1887.41	1413	825	703	591	1170.6	1320	1048.15	1928.84	1885.27	839	2568.08	3077	1646.1
RTO4_9905	1446.29	1470.02	1732	868	1166.47	1066.95	1202	985.187	569	1189	1270.41	1283	841	872.977	717	1058	1075	735
RTO4_9906	3933.86	3467.99	2309.26	3295.58	4930.21	3742.33	2017	1728	1541	3717.24	4059.88	2532.01	2982.66	3074	1911	3962.11	4617.51	2557.09
RTO4_9907	1274.37	1285.94	1685	1164.58	1818.82	1219.97	818	730.039	630	1420	1299.22	743	1336.28	1273	923	1750	1843.54	1222
RTO4_9908	51340.8	47114	19396.3	31672.9	45620.2	46007.2	67304.1	80674.5	114124	44822.7	65855	91407.2	21320.2	35974.7	57806.2	22351.1	28827.3	32059.5
RTO4_9909	102152	86649.6	32190.2	34591	51837.5	52175.6	64614.9	93883.5	68876.7	58327.5	76106.8	98986.5	18963.7	33604.1	50826.9	20422.6	32529.1	27953.6
RTO4_9910	18253	19682.4	41716.2	3907.7	5607.45	7136.05	49033.4	26003.2	17544.9	12025.9	23500.9	41054.3	6603.06	9016.33	10221.3	4721	6307.63	5310.3
RTO4_9911	697.08	739	1163.26	470	881	601	1395	972.389	558	765	1111.56	1345	1090	845	534	1281.62	1180	726
RTO4_9912	3820.1	3928.2	5162.84	5973.2	8793.77	6200.54	2366.31	1824	1517.93	5339.34	4991.75	2564.33	6196.44	5688.13	2519	10141.1	10522.8	5409.28
RTO4_9913	2	4	0	9	7	11	3	18	27	1	22.001	5	14	17	8	29	32	14
RTO4_9914	6048.38	5695.28	3551.69	3799.31	5887.25	4335.15	2348.08	2403.06	1938	4957.3	5468.25	3183.61	2865.61	3746.05	2155	4503	5542.18	3204.56
RTO4_9915	4970.6	4359.94	5121.36	2244.17	3521.86	2904.87	3961.09	2875.11	2053.02	3682.72	4112.38	4063.35	3005.17	3448	1997	3747	4090.42	2894
RTO4_9916	49780.7	45738.2	49342.7	14962.9	20075.4	23292.6	35091	27426.4	15984.6	31637.1	36489.1	30506.8	11041.2	17059.6	14665	13626.2	19659.2	11544.4
RTO4_9917	232.568	255.375	522	234	344.224	301	442	267	131	337.823	395.172	384	307.997	241	114	386	311	164
RTO4_9918	35	30	29	43	57	39	26	40	28	50	45	31	83	98	22	126	105	48
RTO4_9919	4069.56	3227.64	2051.1	840.283	628	1032	954	816	197	3867.06	1731.27	1409.81	90	149	32	144	151	82
RTO4_9920	4702.14	4504.2	5534.02	1754.19	2767.93	2155.86	4347.12	3327.27	1860	2858	4143.27	4139.01	2287.02	2667	1935.32	2928.63	3377.82	2191
RTO4_9921	5043.51	4831.3	7086.78	18152	26826.8	18021.8	4370.61	3216.13	3561.38	9652.43	9855.5	4523.07	13357.4	14486	6590	26136	30098.4	15004.1
RTO4_9922	21	29	23	7	12	8	39	21	11	22	21	4	2	17	4	1	24	3
RTO4_9923	1523.36	1959.15	2599.98	1458.07	2072.8	1673.05	1266	1181	1984	1964.36	3609	1581.25	3319.38	3407.75	2164.76	4195.3	4103.1	3054.27
RTO4_9924	2831.12	2678.49	6921.45	1532.65	2224.21	1718.14	2902.99	1441.54	797.722	2540.31	2162.47	1555.13	1276.49	1258.95	836.284	1320.21	1609.82	770.24
RTO4_9925	74	109	136.031	105	126.002	130	147	106	43	126	112	84	66.001	92	75	127	82	69
RTO4_9926	1012.99	921.029	558.233	1104	1523.3	1052.73	620	601	438	1123	1079.01	773	775.229	788.901	359	1044	1266	644
RTO4_9927	822.16	607.001	424	754	1259.01	835.518	515	398	286	771	953	665	604	676	269	765	1101	410
RTO4_9928	1697.29	1697.69	2025.49	1782.56	2500.25	2078.05	1823	1438.03	818	1901.04	1953.49	1700	1395	1532.93	873	1958.29	2097.04	1105.58
RTO4_9929	3463.7	3096.84	4656.42	1495	2293	1753.78	3060	2443.83	954.008	2468	2678	2865.09	1293	1362	933	1710	1774.79	986
RTO4_9930	3906.32	3364.65	2207.3	2334	3539.28	1845.28	3006	3275	2227.23	2434.92	3119.49	3601.09	2619	3370.78	2572	3752.33	5210.01	2840
RTO4_9931	11	9	5	69	78	56	5	10	11	47	23	6	129	123	10	162	284	88
RTO4_9932	1	0	0	0	0	1	0	0	1	0	0	0	2	0	0	0	0	2
RTO4_9933	5490.35	5038.42	4491.88	2994.81	4582.64	3669.92	3685.65	2836.7	1929.25	3787	5368.84	4384.01	3012	3714	1738	4316.15	4980.05	2776
RTO4_9934	162	124	77	362	438.042	309	66	63.001	51	342.112	185	103	137.064	201	81	400	379.021	179
RTO4_9935	788.852	763.345	763	3313.33	4470.31	2829.53	647	597	414	1676	1345.46	661	934.057	1254	536	1825.12	1998	1010.21
RTO4_9936	87	100	147	112	118.964	164	171	109	71	153	162	150.175	81	92	80	136	174	69
RTO4_9937	2573.61	2761.55	6471.31	1727.3	2608.94	1920.43	2919.46	1418.33	924.278	2859.36	2310.92	1946.22	1894.5	1735.11	939.716	2098.12	2201.52	1172.77
RTO4_9938	16942.5	15038.1	7919.1	32375.1	40023.5	43068	10293.3	12561.1	13783.2	35485.7	51690.3	19121.8	26255.5	25750.5	10290.8	63152.1	38680.2	34434.5
RTO4_9939	1613.42	1393.19	3436.78	2434.03	3654.5	3155.65	5129	1888.12	7700.81	1955	4351.51	4172.16	9959.31	22512.9	47241.5	6326.01	11614.4	16788.1
RTO4_9940	14422.1	14725.9	9223.4	4998.94	6828.56	7587.66	15005.5	17186.7	10327	9603.23	16698.7	18210.5	4990.99	6228.99	5927.87	5348.27	6709.12	4679.9
RTO4_9941	2410.84	2157.74	1408	1769.16	2346.06	2194.93	1553	1296.32	898	2400	2587.93	1843.01	1238	1667.06	927.029	1597	1890.22	1201
RTO4_9942	8159.92	6410.95	3169.09	3978.25	6391.66	4818.45	3859.5	2907.64	2583	5029.76	6934.33	4879.38	5549.3	6491.44	3139	7886.98	9278.18	5057
RTO4_9943	43.161	52	85	81	87	55	116	69	3	51	48	45.072	69.275	92	31	109	172	56
RTO4_9944	2343.69	2550.14	4005.15	1400.06	1922.05	1603.08	2353.04	1674.99	1160.66	1884.18	2306.07	2231.34	2333	2779.14	2379	3268	3274	2201
RTO4_9945	1157.78	1190	1248	1005.6	1308.28	1271.05	839	852	480.001	1522.95	1288.15	1020	554	823	645	896	1046	561
RTO4_9946	6763.89	5847.93	3255.47	3701.33	4794.29	6624.26	3003	2551.94	1567	7039.28	6421.31	3864	665	1249.26	1210	561	931.471	645
RTO4_9947	524.644	468.575	513.439	1664.82	2299.21	1377.27	530	411.301	807	736	1014.01	549	1427	1780	1586	2341.01	3285	1551
RTO4_9948	1558.54	1396.12	2772.18	1256.66	1680.57	921.465	2887.99	1281.03	1191	1269	2239.01	2113.1	2579.37	2234.83	929	3024.67	2929.61	1411
RTO4_9949	5179.1	4861.87	11592.4	12304.8	21456.6	14858	3907.91	4600.9	16433.1	9141.45	13824.6	3438.81	17175.5	20489.3	21478.6	13428.8	20416.7	19464.7
RTO4_9950	17664.5	17026.3	10547.6	39263.4	48515.6	44429.2	11664.2	13135.3	13756.4	32112.2	33085.1	18440.8	29274.6	38694.4	25970.2	42736.2	55990.1	31247.1
RTO4_9951	856.424	1035.37	2251.38	675	904.592	801.916	1340.21	754	341	1009.94	849.656	939.072	623	536.003	309	581	608	384
RTO4_9952	559.052	450	232	275	383.01	320	348.032	358.052	199	305.117	469	507	368	369.131	186	494.003	525	375
RTO4_9953	712.156	669.985	310	336	609.32	399	553	627	275	628	664	678	452	594.001	215	799	891	447
RTO4_9954	1691.95	1465.34	1116.13	1216	1841.62	1206.17	1323.63	1098.04	629	1311.84	1411	1362	2262	2028	991.96	4048	3424.11	1846.01
RTO4_9955	38	33	82.09	64	118	47	36	23	13	28	21	45	24	12	1	29	26	11
RTO4_9956	774.201	737.013	416	559	753	517	540.088	485	285	560	625	644	535	619.025	571	655	853.106	574.512
RTO4_9957	2023.95	1802.89	3072	1955.71	2726.12	2044.38	2275	1398.01	905	1650.27	1968.53	1890	2644.06	2297	945	4663	3592.81	2547
RTO4_9958	5188.44	4658.01	7140.04	7834.81	10824.8	9242.92	4038.83	2729.7	2500.23	4704.19	6847.39	4203	8640.89	9503.36	4454.1	15202.6	14820.7	8395.33
RTO4_9959	38678.4	38453.2	28605.9	25237.5	37762.4	28221.2	11579.8	12314.3	12844.2	27026.1	24236.8	14334.6	17141.4	21706.5	14784.1	24049.9	32215.5	17872.6
RTO4_9960	2078.26	1745.98	1466.1	1584.73	2870.81	1646.6	1215.54	1184.42	1291.63	2400.55	2912.36	1598.04	1388.06	1998.31	1250.66	2002.37	2512.94	1523.07
RTO4_9961	403	402.164	690	140	226	190	582	365	870	358	324	603.992	267	494	743	369	475	299
RTO4_9962	22014.8	19728.1	25656.4	19781	28207.4	37345.1	28859.4	28686.8	48785.7	37152.7	68434.8	25025.4	41868.6	61585.9	50818.9	56849.9	65424.4	47141.4
RTO4_9963	1731.45	1625.22	1593.01	831.074	1503.22	1133	1079.02	827	1117.47	1143.28	1764	1302.01	1609.91	1849	1141.18	2193	2077.22	1454.45
RTO4_9964	1392.43	996.986	1313	625	916.307	459	1458.88	1059.15	369.001	698	742.031	1357	530	587	265	669.057	773.017	406
RTO4_9965	24	12	13	25	15	16	113.263	126.102	89	44	124	102	4	1	9	2	9	4
RTO4_9966	918.251	944.018	842	947	1549	850.956	711.034	792.256	903	1431.46	1445.82	811	1041	1178.21	590	1381	1668	925
RTO4_9967	1710.42	1765.58	1332.35	1864.35	3256.77	1779.49	1236.88	1266.69	1439.11	2332.67	3243.22	1632.82	1866.8	2232.13	1388.4	2550.54	3215.67	1816.74
RTO4_9968	2125.15	1997.32	1383.06	1442.92	2427.92	1585.6	1038.29	1091.93	781.664	2014.47	2118.97	1244.79	1278.76	1560.07	1003.74	1972.63	2472.25	1375.9
RTO4_9969	6424.11	6504.01	6887.3	2426.53	3534.99	3242.96	4611.89	3929.84	2121.26	5005.37	5137.92	4754.2	2377.24	2573.99	1809.26	2848.37	3219.87	2231.22
RTO4_9970	2624.19	2355.5	2159.01	2495.01	3790.51	2676.07	2094.02	1928	1408.1	2990.01	3783.33	2437.35	2788.09	3213	1663.02	4379	4998.36	2369.81
RTO4_9971	2756.94	2532.24	2770.03	507	702	548	2570	2232.07	820.818	1165	1641.55	2625.94	740	844	638	846	960	621
RTO4_9972	5853.8	5098.02	3970.8	1355.18	3038.59	1724.54	3162.32	3046.95	2160.01	5065.5	6039.32	3093.24	3245.58	2768	1508	1254	2330	1522
RTO4_9973	4	2	0	0	0	0	0	1	1	0	0	0	0	1	2	0	0	0
RTO4_9974	0	0	0	0	0	2	1	0	0	0	0	0	6	1	0	15	5	1
RTO4_9975	543.536	467	245.011	228	412.032	453.296	377	381	174	528.005	699.119	543.001	125	141	104	223	146	137.004
RTO4_9976	1803.65	1746.62	3404.01	3190.97	5274.12	2900.37	1393	844	1069	2624.22	2385.11	985.137	3503.64	3967.57	2398	5257.33	6839.67	3321.05
RTO4_9977	28.001	16	7	25	36.005	39	19	21	29	12	40	18	50	47	15	30	73	15
RTO4_9978	607.018	513	805.008	368	582.042	469.041	702.034	348	261	453	518.162	515.001	300.001	333	229	362	511	236
RTO4_9979	2497.53	2663.36	4122.25	1409	2029.25	1819.45	2437.24	1454.79	825	2014.1	1847.86	1928	885.192	1078	927	1108	1531	848
RTO4_9980	105.015	69	81	212	150	227	102	72	106	83.047	136.036	147	141	181	62	234	286	160
RTO4_9981	3580.76	3164.5	3499.38	1617.99	2660.98	2023.16	2354.23	1921.19	1206.5	2742.67	2894.35	2308	1374.35	2714.36	3727	1639	2392	1861.93
RTO4_9982	2405.33	2660.34	3440	4613.98	6333.37	4583.26	1463	1244	1362.39	3449	3093.22	1495.3	3905.28	3978.22	2630	5012.37	6915.86	3514
RTO4_9983	48062.6	41566.9	17490.3	20232.8	26872.2	19842.6	34111	26861.2	30810.6	19419.4	30228.5	47850.8	28967.2	62531.3	99155.1	33726.2	57471.1	47782.2
RTO4_9984	17388.4	16146.8	9742.81	1404.99	2277.19	2243.22	15101.4	18478.2	8979	4099.4	10158.3	18183.4	2834.34	5300	7877.69	3057.68	5051.39	3768.92
RTO4_9985	107	131	128	364	366	224	100	109	119	265	164	135	276	356	150	563	530	260
RTO4_9986	2182.84	1903.99	2816.74	1714.94	2701.12	1789.45	1255.7	743.591	423.9	1454.56	1374.89	1614.67	1378.96	1817.54	1663.28	1232.53	1474.69	1684.38
RTO4_9987	1210.14	1004.01	1727.58	950.057	1688.29	1138.36	722.371	440.417	219.1	759.442	834.094	902.463	860.052	976.458	1081.72	682.136	846.311	827.621
RTO4_9988	195	188	148	1470	2289.21	1347.16	157	113	192	194	313.071	274	1051	1097	222.001	2014.02	2145	770
RTO4_9989	0	1	8	15	17	13	1	1	6	8	2	17	223	159	63	463	280	184
RTO4_9990	1860.17	1945.21	1162	1026	1709.56	1139.7	2704.44	3128.01	5588.2	3359.35	3812.36	3446.68	2413.97	2863.54	1977	3851.02	4503.91	2856.38
RTO4_9991	926.301	736	606.814	1459	2126.01	1286.23	693.199	689	599	1192.58	1339	960.005	1236	1473	681	1813.11	2527.54	1044.43
RTO4_9992	99.201	112	271	353	538	289.07	261	112	94	270	252	164	892	683	247	1063	1263.38	521
RTO4_9993	3	2	6	2	3	2	3	14	16	5	1	0	3	1	0	1	1	0
RTO4_9994	1959.25	2231.7	5894.85	2483.38	3875.28	6297.53	508	266	136	3290.97	1051.14	1069.75	105	168	33	112	297	73
RTO4_9995	1380.49	1333.18	828	847	1587.54	1102.11	1030.07	955.006	721	975.318	1663.63	1007	1587.65	1974.07	1489	2016.49	2630	1627.29
RTO4_9996	1	0	3	46	43	48	7	15	17	37	25	16	35	48	14	91	94	36
RTO4_9997	143	130.064	63	382.164	412	345	107	128	128	226	265	205	382	415	144	543	558.553	209
RTO4_9998	430.228	431.52	316	1205	1876.97	1312.54	229	224	294	853.259	760	302	661	651	292.119	803	874	550
RTO4_9999	14579.9	15164.6	13312.3	84034.4	111907	71545.9	2164.49	4356.62	7884.05	56567.1	28136.6	3892.19	31777.3	35341.3	14957.3	66698.9	60084.9	39162.6

### Sheet: CPMs_Fucose
Gene	WT_Fucose_1	WT_Fucose_2	WT_Fucose_3	cbr1∆_Fucose_1	cbr1∆_Fucose_2	cbr1∆_Fucose_3
RTO4_10000	313.949	363.48	361.466	432.572	326.608	376.186
RTO4_10001	11.8569	13.616	13.8938	6.3997	11.3761	9.52067
RTO4_10002	18.5586	24.0453	12.641	11.3772	13.0825	16.4232
RTO4_10003	164.578	193.424	185.06	160.585	214.894	176.013
RTO4_10004	18.9452	21.438	21.1823	19.0806	25.3687	18.8033
RTO4_10005	6.05731	3.47643	4.0998	3.55539	4.20915	3.33223
RTO4_10006	12.759	18.1547	15.9437	11.7328	14.2201	13.4479
RTO4_10007	656.123	686.111	683.869	560.803	633.535	656.569
RTO4_10008	6.95947	4.92494	7.17465	7.70334	6.48437	7.97356
RTO4_10009	5.15516	3.57299	6.03582	5.92565	5.91557	5.83141
RTO4_10010	281.601	288.157	312.382	310.267	368.244	340.126
RTO4_10011	8.24825	13.7126	7.74407	11.6143	14.1064	14.876
RTO4_10012	375.424	375.551	371.146	283.246	304.652	325.012
RTO4_10013	384.704	387.815	391.303	294.623	317.507	346.671
RTO4_10014	1.03103	0.193135	0.34165	0.711078	0.227522	0.595042
RTO4_10015	318.589	310.174	263.298	315.481	232.186	332.509
RTO4_10016	59.4132	55.14	33.7095	37.2131	52.33	52.2447
RTO4_10017	14.8211	16.3199	9.90785	11.9698	16.8366	21.6595
RTO4_10018	2.96422	2.41418	1.3666	4.97754	3.86787	3.21323
RTO4_10019	200.02	174.401	156.817	132.142	231.845	168.278
RTO4_10020	2.19094	3.47643	1.93602	4.38498	3.98163	6.78348
RTO4_10021	9.7948	10.043	7.74407	5.92565	9.44216	9.52067
RTO4_10022	9.02153	7.14599	3.98592	0.474052	2.16146	2.8562
RTO4_10023	81.8382	78.6058	84.3875	52.0272	46.7557	64.8596
RTO4_10024	79.6472	69.8182	60.472	73.478	109.438	75.6893
RTO4_10025	216.13	243.446	255.896	265.469	277.008	280.622
RTO4_10026	633.182	663.321	655.285	506.998	522.504	544.701
RTO4_10027	15.981	15.7405	11.1606	13.392	16.4953	15.4711
RTO4_10028	18.8163	19.9894	15.3742	14.9326	11.7174	16.8992
RTO4_10029	0.902153	1.25538	0.34165	0.355539	0.568805	0.238017
RTO4_10030	0.257758	0.193135	0	0	0	0
RTO4_10031	0.515516	0	0.569417	0.355539	0.113761	0.238017
RTO4_10032	5.02628	5.21464	3.4165	1.89621	5.46053	3.09422
RTO4_10033	4.63964	4.05583	3.98592	1.89621	6.59813	4.16529
RTO4_10034	17.7853	13.0366	13.5521	11.3772	9.21464	15.1141
RTO4_10035	235.591	164.165	207.382	199.576	304.083	169.23
RTO4_10036	187.519	181.643	147.593	102.988	121.383	156.615
RTO4_10037	1.41767	1.06224	0.227767	0.355539	0.682566	0.833059
RTO4_10038	48.8451	59.6786	42.0229	36.0279	42.4328	33.6794
RTO4_10039	326.322	276.472	199.865	223.752	253.346	267.412
RTO4_10040	467.96	481.871	409.41	485.192	445.602	396.06
RTO4_10041	6.83059	3.8627	5.92193	4.14795	4.09539	4.76034
RTO4_10042	35.9572	28.7771	33.2539	35.5539	45.7319	36.4166
RTO4_10043	2.31982	3.09016	2.96097	0.355539	3.98163	1.90413
RTO4_10044	0.257758	0.579404	0.455533	0.355539	1.02385	0.833059
RTO4_10045	253.634	236.976	291.769	277.439	243.903	230.757
RTO4_10046	29.2555	38.0475	32.5706	39.5833	37.6549	39.8678
RTO4_10047	0.773274	1.25538	0.797183	1.42216	1.47889	1.19008
RTO4_10048	4.63964	4.53867	3.87203	1.89621	5.91557	3.80827
RTO4_10049	138.932	158.853	165.814	202.657	108.983	173.752
RTO4_10050	0.128879	0.0965674	0.6833	0.592565	1.13761	0.119008
RTO4_10051	13.4034	12.8435	16.0575	12.4439	12.9687	12.0198
RTO4_10052	1.93318	2.51075	2.27767	2.84431	2.16146	2.02314
RTO4_10053	857.432	784.513	795.133	1146.85	623.41	984.08
RTO4_10054	146.278	124.475	120.261	132.379	155.511	116.628
RTO4_10055	2134.75	2322.45	2311.26	2575.29	1390.04	2078.36
RTO4_10056	106.841	95.8914	86.5513	39.7018	78.3813	52.1257
RTO4_10057	7.73274	8.98077	6.37747	7.70334	8.30455	7.73555
RTO4_10058	78.8739	97.9193	91.5622	87.8181	113.875	101.038
RTO4_10059	12759.8	8584.07	10152.6	10770.8	10524	10307
RTO4_10060	42.4012	51.2773	44.4145	48.9459	46.4145	54.7439
RTO4_10061	9.66592	14.8714	10.9328	11.2587	15.244	11.7818
RTO4_10062	0.128879	0.289702	0.113883	0.355539	0.227522	0.357025
RTO4_10063	18.0431	22.3071	22.6628	23.3471	15.1302	23.8017
RTO4_10064	25.518	29.2599	24.7127	34.6058	42.0915	36.8926
RTO4_10065	0.773274	1.35194	1.02495	1.65918	1.02385	0.952067
RTO4_10066	35.6995	44.3244	46.806	86.7515	64.3887	76.8794
RTO4_10067	23.1982	17.6718	21.4101	23.11	22.9797	24.2777
RTO4_10068	280.183	275.314	281.861	181.088	203.063	189.223
RTO4_10069	665.789	765.007	774.634	905.439	928.631	881.257
RTO4_10070	0.515516	0.0965674	0.113883	0.118513	0.113761	0
RTO4_10071	192.03	199.991	229.703	184.762	129.801	158.519
RTO4_10072	133.776	143.016	184.377	136.645	180.311	145.309
RTO4_10073	23.8426	26.7492	25.8515	18.488	24.2311	25.4678
RTO4_10074	163.547	213.993	192.918	199.813	144.704	226.473
RTO4_10075	0	0.193135	0.113883	0	0	0
RTO4_10076	0.644395	0.482837	0.113883	0	0.113761	0.119008
RTO4_10077	7.73274	5.40777	4.7831	3.79241	3.64035	2.26116
RTO4_10078	476.723	592.924	532.404	684.768	735.465	673.23
RTO4_10079	131.457	121.771	71.5187	47.6422	55.2878	62.5984
RTO4_10080	44.5921	43.1656	31.3179	23.4656	21.3871	28.324
RTO4_10081	2094.54	2295.21	1865.98	1510.8	1031.24	1355.98
RTO4_10082	6.18619	3.28329	7.40242	3.55539	6.82566	4.52232
RTO4_10083	53.3559	50.4082	42.7062	36.739	38.6787	39.9868
RTO4_10084	41.2413	35.7299	25.7376	29.2727	33.332	30.7042
RTO4_10085	11.9857	21.0517	12.1855	22.5175	7.62198	20.4694
RTO4_10086	20.8784	25.7835	17.6519	26.6654	37.1998	34.2744
RTO4_10087	45.4943	47.4146	43.1618	64.9451	71.6694	81.0447
RTO4_10088	366.79	320.314	399.617	284.787	218.08	249.918
RTO4_10089	90.473	99.561	131.08	103.936	138.902	109.369
RTO4_10090	56.5779	59.4855	77.099	61.8638	82.2492	56.648
RTO4_10091	6.05731	6.08374	6.60523	6.99226	10.1247	6.42645
RTO4_10092	75.5231	90.1939	77.2129	80.1148	82.1354	74.8563
RTO4_10093	16.2388	17.4787	14.2354	17.1844	15.8128	19.5174
RTO4_10094	406.227	444.21	549.259	604.772	520.911	547.796
RTO4_10095	95.886	120.516	80.971	67.1968	62.6823	94.3737
RTO4_10096	62.3774	64.2173	71.8604	74.0706	92.9427	74.6183
RTO4_10097	0	0.38627	0.113883	0.355539	0	0.357025
RTO4_10098	20.1051	22.5968	16.9686	34.8428	22.5247	28.562
RTO4_10099	36.0861	43.1656	40.7702	34.7243	32.7632	33.6794
RTO4_10100	11.728	14.8714	11.73	8.76996	10.9211	12.2579
RTO4_10101	0.644395	1.83478	1.70825	1.06662	1.13761	0.595042
RTO4_10102	156.975	171.407	189.502	176.347	152.553	167.802
RTO4_10103	650.066	664.77	642.416	650.636	558.452	530.182
RTO4_10104	193.705	193.714	250.543	244.729	221.493	247.418
RTO4_10105	0.773274	0.482837	0.455533	2.25175	0.796327	1.78513
RTO4_10106	42.5301	36.599	28.8125	28.4431	38.3374	35.2265
RTO4_10107	10.3103	6.95285	6.71912	10.9032	10.011	8.21158
RTO4_10108	11.728	19.6997	19.3602	15.5252	14.7889	12.8529
RTO4_10109	195.896	201.246	191.779	361.109	381.782	298.949
RTO4_10110	4883.61	5469.09	5643.72	5131.97	4559.31	5075.23
RTO4_10111	54.0003	67.6937	58.0805	78.3371	80.6565	77.4745
RTO4_10112	70.1102	75.5157	69.3549	78.6926	30.3742	62.9554
RTO4_10113	76.8119	91.9321	99.4201	85.0923	62.1135	79.1406
RTO4_10114	33.7663	37.7578	26.6487	20.7398	37.9962	41.4149
RTO4_10115	48.8451	33.9917	24.8266	44.6794	84.1831	66.5257
RTO4_10116	90.473	128.724	118.894	64.471	137.082	92.1125
RTO4_10117	91.2463	109.99	116.389	48.4718	62.2272	64.5025
RTO4_10118	71.6567	81.9857	105.57	77.626	83.0455	66.7637
RTO4_10119	26.5491	22.6933	19.474	23.5841	22.1834	20.7075
RTO4_10120	158.135	140.023	111.606	143.401	127.867	128.053
RTO4_10121	23.456	22.6933	20.499	17.0659	22.7522	19.5174
RTO4_10122	3.47973	5.11807	2.0499	5.09606	5.11924	4.99835
RTO4_10123	23.7137	20.2791	16.627	16.9474	22.6384	26.3009
RTO4_10124	13.4034	11.5881	9.90785	12.0883	11.9449	14.9951
RTO4_10125	67.2748	80.4406	73.3409	80.2333	87.8234	81.8778
RTO4_10126	35.5706	30.9981	36.2149	34.3688	23.5485	29.038
RTO4_10127	62.7641	62.5757	61.6109	45.6275	44.4805	64.8596
RTO4_10128	45.8809	44.2279	60.1304	46.5756	55.0603	42.129
RTO4_10129	210.588	170.635	202.826	228.137	246.634	187.319
RTO4_10130	33.3797	39.3029	33.7095	6.3997	7.62198	7.49753
RTO4_10131	28.3534	32.7363	24.5988	17.6584	19.1118	19.2794
RTO4_10132	86.9933	93.6704	77.3268	89.7143	86.7996	78.4265
RTO4_10133	48.8451	56.0091	40.7702	33.5392	44.8218	38.5587
RTO4_10134	5.02628	5.98718	5.80805	5.68862	7.50822	4.76034
RTO4_10135	171.409	186.085	177.658	287.868	261.423	278.242
RTO4_10136	119.6	132.587	122.538	178.125	119.79	171.491
RTO4_10137	10.1814	20.4723	9.22455	13.392	16.1541	20.5885
RTO4_10138	0.128879	0	0	0	0.341283	0
RTO4_10139	28.6111	32.5432	29.268	12.0883	13.1963	25.4678
RTO4_10140	20.7495	23.4659	16.627	24.7692	19.7944	20.9455
RTO4_10141	9.7948	9.1739	10.8189	10.9032	17.5192	9.8777
RTO4_10142	12.1146	7.14599	8.76901	9.95509	14.3339	11.1868
RTO4_10143	19.0741	20.6654	13.3243	21.9249	22.8659	18.9223
RTO4_10144	236.751	264.788	263.412	242.478	215.122	249.085
RTO4_10145	35.9572	43.8416	46.5783	47.9977	46.642	57.124
RTO4_10146	0.257758	0	0.455533	0.474052	0.455044	0
RTO4_10147	96.0148	87.5866	72.202	58.9009	67.0052	73.1902
RTO4_10148	1.03103	1.64165	1.25272	0.474052	1.82018	1.19008
RTO4_10149	10.9547	10.4293	14.4632	11.8513	11.3761	12.4959
RTO4_10150	9.53704	8.8842	12.4133	11.3772	9.66968	12.6149
RTO4_10151	52.8404	55.4297	55.6889	62.3378	63.0236	72.1191
RTO4_10152	16.2388	16.6096	18.4491	12.6809	16.4953	16.8992
RTO4_10153	9.66592	10.5258	4.32757	0.474052	2.38898	1.66612
RTO4_10154	139.318	141.278	162.853	143.401	170.186	142.572
RTO4_10155	7.73274	8.11166	9.79396	8.88847	8.64583	8.4496
RTO4_10156	48.4585	48.67	42.934	37.4501	41.9778	39.7488
RTO4_10157	169.476	186.665	231.525	218.182	202.381	165.303
RTO4_10158	32.3486	32.7363	39.4036	44.5609	48.3484	50.6976
RTO4_10159	0.773274	1.93135	1.82213	1.89621	1.59265	2.14215
RTO4_10160	1.03103	0.579404	0.569417	0.711078	0.568805	0.71405
RTO4_10161	91.3752	87.5866	92.8149	95.9955	82.1354	84.615
RTO4_10162	101.17	112.115	78.3517	62.9304	120.132	93.5406
RTO4_10163	78.8739	70.6873	62.0664	58.3084	73.3758	60.3373
RTO4_10164	8.89265	10.2361	10.705	7.11078	13.0825	8.5686
RTO4_10165	11.5991	9.84987	12.8688	8.05888	11.6036	12.7339
RTO4_10166	5.28404	6.75972	5.80805	7.70334	8.30455	6.66447
RTO4_10167	14.8211	16.2233	12.8688	20.6213	18.7706	21.3025
RTO4_10168	26.0336	31.6741	28.3569	36.0279	41.7503	37.7257
RTO4_10169	68.9503	72.9084	73.6825	107.017	48.9172	74.9753
RTO4_10170	81.8382	91.8356	80.5155	88.1736	77.2437	89.8513
RTO4_10171	25.3892	32.5432	31.5457	39.7018	17.8605	32.7273
RTO4_10172	0	0.965674	1.82213	0.237026	0	1.19008
RTO4_10173	378.389	320.7	465.783	524.775	489.627	500.906
RTO4_10174	312.532	261.022	280.836	228.611	209.206	217.904
RTO4_10175	21.3939	22.5968	21.2962	21.0953	17.7467	21.7785
RTO4_10176	0.128879	0	0	0.237026	0	0.119008
RTO4_10177	2.19094	1.15881	3.18873	0.592565	0.682566	1.30909
RTO4_10178	75.3942	72.9084	80.6294	57.1232	69.5079	62.8364
RTO4_10179	79.1317	87.49	91.5622	99.6694	124.113	108.179
RTO4_10180	51.165	46.8352	42.8201	41.124	61.0896	38.5587
RTO4_10181	99.7523	90.6768	65.7107	78.8111	63.0236	82.3538
RTO4_10182	167.285	178.939	154.881	180.021	199.537	198.625
RTO4_10183	18.4297	17.7684	17.9936	13.2735	10.1247	13.2099
RTO4_10184	427.105	418.716	355.316	191.991	292.707	218.023
RTO4_10185	46.3964	50.891	50.3364	74.5446	49.9411	61.1703
RTO4_10186	7.60386	5.79404	4.7831	7.11078	12.6275	8.5686
RTO4_10187	362.794	429.725	402.464	289.29	345.492	288.238
RTO4_10188	0.128879	0.38627	0.569417	0.355539	0.796327	0.238017
RTO4_10189	330.059	376.227	387.545	378.649	379.507	392.609
RTO4_10190	53.4848	86.9106	80.2877	61.9823	48.2346	53.7918
RTO4_10191	36.8594	53.5949	43.6173	55.227	49.8273	49.9835
RTO4_10192	129.008	144.465	138.71	153.83	89.5299	149.951
RTO4_10193	67.146	78.4127	69.1272	82.8406	90.7812	81.2827
RTO4_10194	4.76852	7.24255	5.92193	1.77769	4.6642	5.83141
RTO4_10195	29.1267	39.5926	35.4177	38.2797	27.9852	36.4166
RTO4_10196	22.0383	23.8521	19.7018	18.725	19.4531	22.1356
RTO4_10197	65.4705	92.7047	94.9787	111.521	104.888	122.817
RTO4_10198	75.5231	71.9427	59.2193	83.5516	51.5337	84.3769
RTO4_10199	27.709	41.524	33.4817	33.1836	30.3742	37.6067
RTO4_10200	86.8644	111.246	113.2	116.735	135.148	120.555
RTO4_10201	48.4585	49.2494	45.4394	56.2937	35.6072	44.9852
RTO4_10202	2.96422	5.0215	3.64427	1.54067	4.32292	3.68926
RTO4_10203	17.6564	25.7835	18.1074	11.6143	13.5376	17.0182
RTO4_10204	340.885	327.846	401.666	386.234	458.57	363.214
RTO4_10205	647.101	665.929	707.671	756.587	837.963	707.505
RTO4_10206	36.7305	49.8288	39.062	35.4354	36.5173	42.962
RTO4_10207	43.8189	50.5047	46.4644	53.0938	45.7319	50.1025
RTO4_10208	0.644395	1.06224	0.911066	0.711078	1.93394	0.833059
RTO4_10209	34.2818	75.902	69.5827	16.7103	16.7229	16.4232
RTO4_10210	216.774	213.414	199.068	203.131	109.324	186.962
RTO4_10211	215.357	189.079	181.986	188.791	208.751	211.835
RTO4_10212	151.304	150.452	140.646	112.943	149.596	159.233
RTO4_10213	82.0959	89.2283	102.381	64.7081	68.9391	93.3026
RTO4_10214	218.45	193.714	203.509	210.242	234.461	173.752
RTO4_10215	324.646	269.326	250.543	186.065	248.113	239.088
RTO4_10216	76.4252	86.6209	78.5795	86.5145	117.06	90.6844
RTO4_10217	66.5016	88.3592	89.9678	105.951	109.666	85.21
RTO4_10218	206.722	216.697	251.91	194.835	224.564	201.719
RTO4_10219	31.962	32.8329	25.8515	33.4207	30.7155	37.8447
RTO4_10220	22.4249	25.4938	24.8266	21.5694	19.6806	22.4926
RTO4_10221	33.1219	34.4746	36.101	43.3757	35.9485	47.1273
RTO4_10222	43.0456	47.1249	46.9199	49.6569	72.2382	61.1703
RTO4_10223	49.6184	50.5047	46.9199	48.1163	44.8218	39.1538
RTO4_10224	30.4154	27.6183	30.4068	28.7986	28.7815	27.4909
RTO4_10225	2.57758	4.4421	3.64427	2.96282	4.09539	2.38017
RTO4_10226	4.12413	6.08374	6.94688	4.62201	10.011	6.42645
RTO4_10227	16.3676	17.189	18.1074	19.0806	17.9742	9.8777
RTO4_10228	21.7805	22.1139	19.3602	18.6065	17.8605	21.4215
RTO4_10229	101.814	98.6919	92.3594	112.35	134.465	107.703
RTO4_10230	26.2913	26.4595	25.8515	41.4795	46.4145	44.9852
RTO4_10231	23.8426	23.5624	19.0185	32.4726	30.0329	26.5389
RTO4_10232	93.5661	77.1573	62.9775	95.0474	139.016	87.4712
RTO4_10233	83.3847	80.5372	78.2378	50.4865	78.3813	72.9521
RTO4_10234	10.0526	7.53226	8.08571	6.99226	8.87335	6.30744
RTO4_10235	39.9525	40.6549	37.5815	49.4199	70.418	51.8877
RTO4_10236	54.1292	61.9963	72.4298	67.0783	76.4474	62.9554
RTO4_10237	22.1672	31.5775	24.5988	34.0132	16.8366	30.9422
RTO4_10238	25.0025	28.1011	32.5706	22.3989	28.8953	22.6116
RTO4_10239	26.8068	28.3908	24.8266	28.7986	24.2311	22.9686
RTO4_10240	75.652	82.8548	75.9602	91.1365	66.8914	83.5439
RTO4_10241	264.717	286.515	223.895	335.51	354.934	286.453
RTO4_10242	120.502	126.503	110.581	102.158	116.832	124.602
RTO4_10243	0.128879	1.15881	0.227767	0.592565	0.796327	0.71405
RTO4_10244	79.2606	81.5029	64.458	119.343	64.2749	91.3984
RTO4_10245	75.0076	73.874	88.9429	87.107	67.0052	63.1935
RTO4_10246	46.3964	55.3331	58.6499	30.5763	50.9649	51.8877
RTO4_10247	7.73274	7.53226	7.74407	6.87375	5.233	7.02149
RTO4_10248	700.586	771.38	618.728	400.929	328.997	398.083
RTO4_10249	89.3131	83.1445	60.472	43.7313	52.7851	60.9323
RTO4_10250	72.8166	68.6594	56.1445	55.9381	59.8383	64.2645
RTO4_10251	13.7901	13.3263	12.7549	34.6058	24.7999	25.1108
RTO4_10252	515.903	589.93	625.561	1004.99	1196.65	1092.26
RTO4_10253	389.859	328.619	366.476	378.412	388.38	363.809
RTO4_10254	52.7115	46.2558	48.0588	48.8273	81.5666	59.8612
RTO4_10255	16.2388	17.4787	16.1714	23.9396	11.7174	17.8513
RTO4_10256	451.721	427.89	544.704	410.41	355.162	333.223
RTO4_10257	0.773274	2.12448	1.3666	2.84431	1.13761	1.4281
RTO4_10258	2.19094	2.89702	1.3666	4.85903	3.75411	4.04629
RTO4_10259	1782.01	1423.5	1502.23	1224.59	1126.46	1159.38
RTO4_10260	24.8736	32.0604	24.371	46.6941	30.8292	36.5356
RTO4_10261	79.5183	83.2411	72.9992	27.8505	35.1521	37.8447
RTO4_10262	497.473	433.298	544.59	466.941	565.278	517.925
RTO4_10263	40.8546	42.7793	44.0728	43.0202	30.7155	47.3653
RTO4_10264	193.576	148.424	124.361	96.2325	144.249	176.251
RTO4_10265	732.033	512.676	671.456	766.542	927.834	748.206
RTO4_10266	12.3724	14.1954	10.705	10.3106	18.088	11.3058
RTO4_10267	62.8929	55.7194	53.2974	73.9521	66.3226	69.8579
RTO4_10268	75.652	86.1381	80.06	89.3588	64.5025	95.0877
RTO4_10269	51.5516	62.7688	55.5751	68.856	45.1631	62.0034
RTO4_10270	36.4728	42.7793	30.5207	32.9466	53.4676	34.8695
RTO4_10271	6.18619	3.8627	6.03582	2.84431	7.05318	4.64133
RTO4_10272	9.02153	11.0087	6.49135	9.71806	9.3284	10.3537
RTO4_10273	2.06206	2.41418	2.96097	3.08134	1.93394	2.97521
RTO4_10274	0.515516	0.0965674	0	0.118513	0.341283	0.357025
RTO4_10275	38.4059	41.7171	36.4427	60.5601	68.7116	45.5802
RTO4_10276	17.9142	21.9208	25.0543	24.7692	22.5247	27.967
RTO4_10277	24.487	25.3007	25.7376	16.5918	31.2843	24.8728
RTO4_10278	101.557	111.149	95.8897	96.8251	85.7758	127.815
RTO4_10279	10.9547	10.1396	7.06077	10.4291	12.855	16.4232
RTO4_10280	46.6542	31.8672	46.1227	40.887	41.6365	34.9885
RTO4_10281	36.3439	34.7643	21.7517	19.1991	29.8054	27.3719
RTO4_10282	67.0171	60.4512	84.3875	99.0768	88.7335	91.2794
RTO4_10283	78.6162	76.5779	88.4873	71.9374	83.1593	79.6166
RTO4_10284	56.3201	73.3912	71.8604	60.9157	68.1428	67.1207
RTO4_10285	461.773	441.12	518.169	603.824	632.738	582.784
RTO4_10286	2.06206	2.22105	0.569417	0.829591	1.70641	1.78513
RTO4_10287	37.5038	39.6892	32.229	33.4207	22.6384	32.6083
RTO4_10288	4.38189	2.70389	2.39155	2.48877	4.6642	2.97521
RTO4_10289	1.28879	2.89702	1.82213	0.948104	4.6642	1.78513
RTO4_10290	0	0	0	0.118513	0	0
RTO4_10291	20.234	16.513	21.0684	13.9845	19.6806	19.3984
RTO4_10292	28.2245	26.8457	26.9903	16.5918	21.2733	18.0893
RTO4_10293	108.516	85.945	106.936	145.178	148.231	130.79
RTO4_10294	234.56	215.925	271.612	239.278	263.243	240.873
RTO4_10295	56.449	49.1528	55.4612	23.5841	32.9907	25.2298
RTO4_10296	0.128879	0.38627	0	0.118513	0	0.595042
RTO4_10297	86.3489	104.776	83.4765	133.09	127.526	118.413
RTO4_10298	77.3274	69.5285	78.0101	95.0474	66.4364	81.5207
RTO4_10299	96.4015	95.988	82.4515	147.549	167.57	154.711
RTO4_10300	3.73749	3.09016	2.50543	3.6739	2.95778	2.97521
RTO4_10301	0.128879	0.38627	0	0.237026	0	0.71405
RTO4_10302	304.283	315.003	339.486	319.155	321.375	317.157
RTO4_10303	77.1985	71.4599	72.8853	81.4184	83.8418	73.1902
RTO4_10304	3987.26	3822.23	4040.92	4470.07	5432.2	4520.06
RTO4_10305	128.75	134.905	122.083	116.972	137.878	135.075
RTO4_10306	21.1362	20.6654	16.3992	10.0736	15.4715	14.043
RTO4_10307	43.0456	36.4059	41.6813	32.7096	60.1795	41.0579
RTO4_10308	25.2603	28.5839	27.6736	40.887	41.2952	38.3207
RTO4_10309	153.495	171.407	178	186.421	122.748	150.427
RTO4_10310	81.3226	111.632	94.9787	136.645	122.748	108.536
RTO4_10311	82.7403	82.8548	64.458	69.9226	63.8199	69.6199
RTO4_10312	6.95947	5.69748	4.7831	4.26647	6.25685	4.16529
RTO4_10313	0.128879	0.0965674	0.227767	0	0	0
RTO4_10314	55.1602	60.258	41.3396	56.1751	61.886	59.9802
RTO4_10315	22.5538	26.6526	30.1791	20.0287	28.6678	19.0413
RTO4_10316	31.7042	34.5711	39.8592	74.9002	72.6932	68.4298
RTO4_10317	30.1577	30.9016	26.307	14.4586	24.0036	20.7075
RTO4_10318	209.815	213.221	175.836	152.289	205.566	193.151
RTO4_10319	61.2175	76.0951	73.3409	87.4626	77.1299	93.0646
RTO4_10320	187.777	171.793	188.249	204.316	221.151	193.984
RTO4_10321	76.683	82.6617	88.829	85.5664	88.7335	92.4695
RTO4_10322	43.5611	43.4553	29.8374	65.6562	47.5521	57.6001
RTO4_10323	22.1672	25.3007	27.9014	18.3695	22.6384	17.2562
RTO4_10324	1.15991	0.772539	0.455533	0.237026	0.796327	0.119008
RTO4_10325	732.419	876.252	768.371	488.747	547.19	695.961
RTO4_10326	19.3318	15.6439	12.4133	18.8436	30.6017	19.8744
RTO4_10327	6.05731	6.18031	6.1497	13.0364	11.3761	12.4959
RTO4_10328	33.5085	25.2041	32.9123	29.6282	48.1209	46.5323
RTO4_10329	110.192	101.396	84.2736	82.722	104.433	119.722
RTO4_10330	235.075	278.5	262.957	235.011	177.467	212.192
RTO4_10331	148.855	144.948	142.012	152.052	148.799	173.514
RTO4_10332	174.76	201.44	215.923	164.496	166.887	152.093
RTO4_10333	192.03	188.693	189.388	146.008	252.436	158.876
RTO4_10334	78.1007	67.3075	66.6217	46.5756	53.0126	63.6695
RTO4_10335	21.1362	18.8306	14.9187	18.9621	20.8183	21.6595
RTO4_10336	30.6732	34.2814	35.3038	28.6801	51.0787	29.7521
RTO4_10337	51.165	38.9167	33.8233	8.05888	37.1998	40.9389
RTO4_10338	67.146	68.9491	59.1054	52.1457	71.1006	55.9339
RTO4_10339	103.103	106.514	121.172	82.1295	100.223	78.9026
RTO4_10340	115.476	109.604	129.144	89.0032	83.0455	83.5439
RTO4_10341	34.0241	27.7148	32.229	18.251	23.6623	24.5157
RTO4_10342	51.8094	57.0713	50.3364	46.5756	49.1447	46.1753
RTO4_10343	5.41292	4.34553	6.37747	6.28119	7.62198	4.2843
RTO4_10344	6.44395	4.82837	3.87203	2.84431	3.75411	3.68926
RTO4_10345	57.0934	56.7816	54.5501	57.1232	61.7722	60.5753
RTO4_10346	51.2938	55.14	39.7453	33.0651	31.9668	47.2463
RTO4_10347	175.791	158.66	154.312	101.566	107.959	108.774
RTO4_10348	543.096	542.516	492.887	390.145	394.182	435.095
RTO4_10349	330.575	362.514	304.182	237.381	222.403	258.724
RTO4_10350	30.4154	19.9894	32.6845	33.7762	26.165	23.3256
RTO4_10351	121.92	125.538	108.986	96.8251	107.845	112.106
RTO4_10352	126.43	129.883	115.478	110.336	108.983	125.911
RTO4_10353	0.257758	0	0	0.355539	0	0.238017
RTO4_10354	56.7068	53.1121	48.9698	63.5229	44.5943	56.41
RTO4_10355	74.4921	72.329	70.3799	89.4773	63.5924	72.9521
RTO4_10356	1766.42	1444.07	1732.28	1251.62	1191.42	1083.21
RTO4_10357	11.4702	13.5194	8.99678	16.9474	15.0164	12.9719
RTO4_10358	58.2533	61.2237	50.6781	74.4261	36.7448	72.2381
RTO4_10359	8.37713	5.69748	8.76901	17.0659	17.9742	10.9488
RTO4_10360	13.5323	11.7812	16.1714	6.87375	11.7174	7.97356
RTO4_10361	2.57758	5.11807	2.39155	1.77769	3.41283	4.04629
RTO4_10362	34.7973	36.2128	46.9199	52.8568	61.0896	48.6744
RTO4_10363	1.03103	0.482837	0.797183	0.237026	0.682566	0.238017
RTO4_10364	11.3414	9.94644	5.12475	7.94037	14.9027	8.4496
RTO4_10365	297.71	252.91	321.379	369.997	663.909	361.309
RTO4_10366	106.97	101.203	118.439	118.75	83.1593	93.4216
RTO4_10367	2.4487	1.44851	1.13883	2.25175	4.32292	1.78513
RTO4_10368	77.1985	67.0178	71.0632	57.7158	72.0107	68.7868
RTO4_10369	19.203	18.3478	16.7408	17.8955	16.2678	14.519
RTO4_10370	356.093	318.093	356.455	373.079	333.888	309.303
RTO4_10371	103.748	121.192	86.3235	93.3882	79.5189	115.438
RTO4_10372	12.3724	11.7812	10.2495	11.9698	10.011	13.3289
RTO4_10373	91.7618	98.0159	83.0209	92.0846	111.486	97.4679
RTO4_10374	177.724	189.562	143.949	223.278	184.52	198.506
RTO4_10375	32.4775	40.9446	23.3461	24.4137	21.5008	30.4661
RTO4_10376	754.071	737.871	786.364	519.324	773.461	595.875
RTO4_10377	7.73274	7.72539	5.4664	2.7258	4.32292	5.35538
RTO4_10378	0.515516	0.193135	0	0.118513	0.227522	0.71405
RTO4_10379	69.3369	53.788	70.7215	65.1821	68.7116	56.886
RTO4_10380	443.344	371.205	366.476	174.57	261.878	234.923
RTO4_10381	176.822	146.203	149.757	231.337	227.522	198.268
RTO4_10382	32.0909	34.9574	38.037	35.0798	37.6549	40.8199
RTO4_10383	0.644395	0.869106	0.569417	0.118513	1.25137	0.476034
RTO4_10384	10.4392	12.7469	12.7549	18.014	24.2311	14.281
RTO4_10385	31.0598	24.7212	20.1573	21.5694	29.9191	26.8959
RTO4_10386	54.0003	52.0498	50.4503	42.0721	41.9778	51.7686
RTO4_10387	54.3869	52.243	43.1618	28.6801	58.2456	40.2248
RTO4_10388	17.7853	25.8801	28.2431	23.11	20.3632	28.086
RTO4_10389	17.1409	20.086	16.1714	16.3548	10.466	24.7537
RTO4_10390	47.2986	48.8631	46.9199	72.4114	68.8254	56.053
RTO4_10391	37.5038	52.7258	36.4427	63.5229	46.4145	62.4794
RTO4_10392	88.6687	88.6489	105.911	132.142	111.144	133.408
RTO4_10393	46.912	51.4704	47.4893	40.0574	58.0181	46.2943
RTO4_10394	40.5969	36.9853	36.6704	52.0272	41.864	48.9124
RTO4_10395	152.206	119.454	111.378	181.917	190.208	129.957
RTO4_10396	51.4227	52.8224	53.4113	56.8862	44.3668	56.41
RTO4_10397	2.83534	3.95926	4.66922	3.08134	3.29907	4.04629
RTO4_10398	0.128879	0	0.113883	0	0.113761	0.119008
RTO4_10399	0.515516	0.0965674	0	0	0	0.119008
RTO4_10400	46.3964	51.9532	43.1618	53.4493	64.1612	52.1257
RTO4_10401	22.4249	25.2041	18.7907	22.873	20.2494	26.5389
RTO4_10402	132.745	110.763	136.204	126.335	110.689	134.36
RTO4_10403	27.9667	31.1913	28.0153	31.88	22.9797	30.3471
RTO4_10404	6.83059	11.5881	7.5163	11.7328	7.50822	8.68761
RTO4_10405	0.386637	0.193135	0.34165	0.118513	0.341283	0.119008
RTO4_10406	8.24825	7.82196	6.37747	11.4958	9.3284	12.7339
RTO4_10407	128.492	135.581	105.456	116.143	137.992	140.668
RTO4_10408	86.0912	93.1875	78.0101	86.5145	124.341	110.202
RTO4_10409	0	0	0	0	0.113761	0
RTO4_10410	65.2128	62.5757	42.3646	66.6043	68.9391	54.1488
RTO4_10411	3.99525	3.37986	1.70825	4.14795	4.89172	2.61818
RTO4_10412	12.2435	12.8435	9.22455	21.6879	26.8476	17.2562
RTO4_10413	1.28879	0.675972	0.911066	0.118513	0.227522	0.71405
RTO4_10414	23.1982	27.4251	23.8016	22.7545	21.1595	28.562
RTO4_10415	69.5947	67.8869	93.6121	69.8041	55.6291	56.172
RTO4_10416	65.3416	66.8246	97.1425	72.0559	57.4493	54.1488
RTO4_10417	52.8404	62.5757	73.4547	52.3827	42.5466	50.6976
RTO4_10418	10.9547	15.4508	15.1465	25.2433	14.6752	20.4694
RTO4_10419	2.96422	4.05583	4.44145	3.08134	3.18531	4.64133
RTO4_10420	90.0864	74.7432	71.4048	56.4122	67.119	71.8811
RTO4_10421	51.5516	55.6228	52.2724	52.9753	65.6401	73.6662
RTO4_10422	26.5491	24.6247	31.3179	36.265	27.8714	25.5868
RTO4_10423	52.0671	51.2773	74.5936	69.4486	56.0841	59.5042
RTO4_10424	109.418	117.619	109.67	146.008	84.0693	108.179
RTO4_10425	20.7495	20.5689	12.9827	13.5105	11.2623	17.9703
RTO4_10426	76.0386	88.0694	92.9288	87.344	77.1299	102.109
RTO4_10427	29.2555	37.8544	46.1227	32.8281	18.8843	32.8463
RTO4_10428	68.6925	68.4663	66.7356	51.3161	41.2952	71.405
RTO4_10429	13.6612	17.7684	9.11066	9.1255	11.8311	12.8529
RTO4_10430	158.392	174.594	217.403	150.511	207.159	160.304
RTO4_10431	29.5133	28.8736	29.9513	36.8575	38.7925	38.3207
RTO4_10432	18.5586	21.7277	17.7658	30.8134	28.099	21.6595
RTO4_10433	3.0931	5.40777	3.4165	4.02944	5.46053	4.76034
RTO4_10434	2.57758	2.70389	1.82213	0.592565	1.47889	2.26116
RTO4_10435	0.128879	0.675972	0.6833	0	0	0.119008
RTO4_10436	0	0	0	0	0	0
RTO4_10437	45.4943	60.1615	41.7952	59.2565	41.5227	54.5058
RTO4_10438	0	0	0	0	0	0
RTO4_10439	69.208	79.2818	65.9384	113.18	75.651	88.6612
RTO4_10440	11.4702	9.94644	11.6161	15.4067	14.9027	12.6149
RTO4_10441	0	0.772539	0	0.118513	0.113761	0.119008
RTO4_10442	94.9838	87.9729	72.3159	125.624	109.779	104.132
RTO4_10443	219.094	271.741	334.02	331.955	380.872	289.785
RTO4_10444	14.3056	20.4723	15.2604	16.4733	8.98711	15.9471
RTO4_10445	3.0931	3.47643	1.70825	1.06662	3.41283	1.66612
RTO4_10446	17.1409	25.3972	23.2322	40.4129	15.0164	29.3951
RTO4_10447	0	0.0965674	0	0.118513	0	0
RTO4_10448	0.257758	0.482837	0.797183	0.474052	0	0.119008
RTO4_10449	71.2701	77.9299	59.4471	111.402	62.6823	92.1125
RTO4_10450	109.676	138.574	161.487	183.695	139.016	165.422
RTO4_10451	342.174	367.053	402.919	363.835	382.806	319.657
RTO4_10452	1219.2	1393.85	928.491	1046.47	1403.13	1209.84
RTO4_10453	2.31982	1.83478	3.07485	0.829591	2.73026	2.26116
RTO4_10454	285.209	275.41	290.061	343.451	308.292	322.632
RTO4_10455	4.63964	4.63523	4.21368	5.33308	3.75411	4.16529
RTO4_10456	154.268	191.3	188.819	164.852	194.531	211.002
RTO4_10457	8.50601	11.4915	8.1996	12.4439	12.855	13.4479
RTO4_10458	23.3271	24.2384	18.9046	34.3688	22.6384	33.3223
RTO4_10459	63.7951	55.5262	58.4221	78.8111	66.0951	71.167
RTO4_10460	54.5158	43.1656	26.7626	32.8281	58.0181	51.7686
RTO4_10461	51.165	54.3674	57.5111	59.0195	60.0658	59.0282
RTO4_10462	592.714	442.568	738.647	599.913	607.483	515.425
RTO4_10463	31.7042	43.5519	32.0012	41.124	46.1869	46.4133
RTO4_10464	21.0073	31.6741	27.7875	25.9543	33.6732	32.0133
RTO4_10465	26.6779	28.5839	21.5239	19.4361	26.9613	25.9438
RTO4_10466	1.80431	0.579404	0.455533	0.355539	0.455044	1.30909
RTO4_10467	75.3942	74.55	71.291	75.9668	42.7741	63.7885
RTO4_10468	23.0693	23.659	19.5879	35.0798	27.4164	30.5852
RTO4_10469	36.4728	30.3222	20.3851	26.0729	35.0384	38.7967
RTO4_10470	114.96	110.763	100.217	137.949	236.85	174.942
RTO4_10471	0.128879	1.06224	1.02495	0.948104	2.95778	2.02314
RTO4_10472	16.2388	14.6782	7.28853	15.9992	17.5192	18.9223
RTO4_10473	10.8258	10.8155	9.33843	13.392	14.3339	13.3289
RTO4_10474	67.5326	55.4297	55.0056	105.477	98.2895	92.4695
RTO4_10475	26.4202	23.3693	21.4101	23.5841	18.543	21.1835
RTO4_10476	37.6327	30.0325	27.332	31.0504	28.4402	28.681
RTO4_10477	2.19094	0.193135	1.3666	0.829591	0.682566	0.71405
RTO4_10478	51.8094	58.4233	65.369	75.0187	35.6072	62.2414
RTO4_10479	69.5947	62.1894	81.6543	74.9002	74.6272	66.8827
RTO4_10480	75.5231	61.61	81.1988	80.4703	83.0455	69.3819
RTO4_10481	0.257758	0	0	0	0.113761	0
RTO4_10482	10.3103	11.7812	9.33843	16.7103	16.1541	18.2083
RTO4_10483	2.83534	2.51075	4.21368	3.43688	3.18531	4.16529
RTO4_10484	4.25301	3.18672	4.89698	2.25175	5.34676	4.76034
RTO4_10485	3.22197	5.69748	3.07485	1.30364	2.6165	2.97521
RTO4_10486	49.7473	47.2214	49.6531	52.8568	55.4016	59.8612
RTO4_10487	2.70646	1.83478	2.50543	3.55539	2.0477	1.78513
RTO4_10488	129.652	94.9257	77.3268	93.9808	97.8344	84.496
RTO4_10489	0.902153	0.193135	1.02495	0.118513	0.682566	0.476034
RTO4_10490	195.252	176.332	122.425	159.637	157.9	146.38
RTO4_10491	1.41767	1.25538	1.59437	1.30364	0.113761	0.476034
RTO4_10492	30.0288	35.054	33.7095	30.4578	23.0935	31.2992
RTO4_10493	0	0.38627	0.113883	0	0	0
RTO4_10494	45.4943	48.3803	47.0338	28.6801	34.242	33.9174
RTO4_10495	7.3461	6.27688	9.68008	13.5105	10.1247	12.1389
RTO4_10496	12.6301	17.5753	16.1714	11.2587	15.4715	14.757
RTO4_10497	60.0576	57.4576	75.163	56.5307	73.8309	67.9538
RTO4_10498	1.67543	2.70389	0.797183	0.355539	0.910088	1.30909
RTO4_10499	46.6542	40.0755	48.5143	55.7011	49.7135	63.5505
RTO4_10500	29.3844	24.8178	17.4241	24.7692	26.9613	28.919
RTO4_10501	1.28879	1.44851	1.02495	1.77769	2.50274	2.14215
RTO4_10502	11.728	18.4444	12.4133	16.4733	17.4054	21.7785
RTO4_10503	17.9142	17.5753	14.9187	21.0953	10.3522	16.7802
RTO4_10504	14.6922	21.438	20.9545	13.392	11.9449	14.876
RTO4_10505	11.2125	12.0709	12.641	18.251	16.2678	14.876
RTO4_10506	24.2292	18.5409	17.1964	32.7096	42.4328	33.4414
RTO4_10507	56.7068	68.4663	80.971	69.3301	55.1741	69.5009
RTO4_10508	139.447	186.472	182.099	215.812	180.311	220.761
RTO4_10509	22.9405	18.4444	15.602	25.4803	15.8128	21.5405
RTO4_10510	5.15516	8.49793	4.7831	8.65145	6.37061	9.04464
RTO4_10511	4.12413	6.37345	6.49135	7.46632	7.50822	5.95042
RTO4_10512	1.41767	2.12448	1.82213	1.18513	1.93394	3.33223
RTO4_10513	29.1267	26.7492	23.2322	17.4214	27.3026	19.9934
RTO4_10514	63.5373	67.2109	54.2085	61.6267	50.8511	63.3125
RTO4_10515	5.79955	5.60091	3.30262	1.89621	2.27522	4.40331
RTO4_10516	88.2821	90.8699	97.598	93.6252	81.1116	96.6348
RTO4_10517	45.2365	50.7944	56.3722	49.3014	56.653	51.6496
RTO4_10518	43.9477	42.9725	40.2008	31.5244	32.9907	47.3653
RTO4_10519	16.2388	23.1762	21.6378	24.7692	9.66968	16.5422
RTO4_10520	81.967	101.396	80.8571	90.4254	70.1905	81.9968
RTO4_10521	153.753	166.192	196.335	197.087	112.51	161.137
RTO4_10522	92.0196	97.0502	96.6869	145.889	176.898	144.119
RTO4_10523	1.28879	0.482837	1.02495	0.711078	1.13761	0.833059
RTO4_10524	121.533	151.514	135.179	131.075	179.515	188.628
RTO4_10525	1.28879	0.289702	0.6833	1.65918	1.59265	0.952067
RTO4_10526	31.1887	25.5904	22.6628	29.0357	26.6201	27.3719
RTO4_10527	445.277	504.951	563.153	281.35	460.163	488.886
RTO4_10528	29.2555	25.7835	19.3602	31.1689	19.2256	30.5852
RTO4_10529	21.265	22.5968	16.5131	25.1247	19.2256	26.0628
RTO4_10530	26.6779	28.6805	30.293	31.643	28.554	30.8232
RTO4_10531	164.321	178.07	157.728	183.814	106.025	172.8
RTO4_10532	41.8857	34.5711	24.7127	53.9234	52.1025	51.5306
RTO4_10533	35.0551	30.9981	39.8592	63.5229	61.3171	54.5058
RTO4_10534	0.128879	0.482837	0	0.118513	0	0.833059
RTO4_10535	27.8379	27.0389	14.3493	8.05888	13.1963	13.805
RTO4_10536	9.40817	9.56017	7.17465	6.99226	5.57429	7.02149
RTO4_10537	5.67068	6.66315	5.58028	1.65918	5.57429	5.23637
RTO4_10538	57.9955	48.7665	35.1899	28.7986	33.6732	40.1058
RTO4_10539	26.5491	23.3693	20.499	18.251	19.5669	28.086
RTO4_10540	179.4	187.148	198.954	226.952	210.344	218.023
RTO4_10541	305.83	301.194	320.468	276.017	368.358	341.078
RTO4_10542	52.3249	76.5779	55.6889	67.6709	70.8731	78.0695
RTO4_10543	18.4297	22.5002	13.2105	14.5771	15.1302	19.6364
RTO4_10544	46.912	48.5734	46.3505	34.9613	45.5044	44.0331
RTO4_10545	0.644395	0.482837	0	0.829591	0.910088	0.357025
RTO4_10546	68.5636	70.977	71.5187	125.505	102.385	96.6348
RTO4_10547	76.5541	84.9793	75.3908	161.178	142.542	155.544
RTO4_10548	25.7758	21.8242	26.1932	19.6732	28.554	22.1356
RTO4_10549	36.7305	36.599	33.14	31.88	66.7777	36.4166
RTO4_10550	133.39	129.497	127.549	150.748	123.886	151.974
RTO4_10551	441.797	443.92	472.16	548.952	555.722	546.487
RTO4_10552	0.128879	0	0.113883	0.355539	0.910088	0.119008
RTO4_10553	0	0	0	0	0	0
RTO4_10554	70.6257	70.0113	58.6499	53.4493	45.8457	55.3389
RTO4_10555	48.7163	67.8869	64.7996	99.6694	87.1409	94.6117
RTO4_10556	6.70171	5.0215	4.21368	5.57011	4.55044	4.04629
RTO4_10557	290.622	248.854	263.298	180.495	230.366	160.661
RTO4_10558	46.1387	39.7858	30.7485	38.1612	57.7906	46.0562
RTO4_10559	105.294	97.6296	116.389	103.343	91.5776	91.9935
RTO4_10560	43.8189	59.1958	47.1477	55.4641	33.9008	61.1703
RTO4_10561	32.3486	35.9231	29.8374	30.4578	19.4531	30.4661
RTO4_10562	16.3676	9.94644	9.5662	9.36252	16.4953	9.52067
RTO4_10563	120.502	72.6187	82.4515	134.631	213.188	131.266
RTO4_10564	28.4823	30.5153	21.6378	26.4284	25.8237	30.5852
RTO4_10565	119.084	127.566	107.278	165.918	135.034	159.352
RTO4_10566	0.515516	2.22105	1.70825	1.18513	1.70641	2.14215
RTO4_10567	15.3366	13.9057	7.5163	9.36252	12.1724	13.4479
RTO4_10568	109.934	96.9536	98.6229	99.5509	93.739	104.846
RTO4_10569	4.12413	5.69748	2.16378	2.13323	4.20915	2.61818
RTO4_10570	43.4322	52.8224	54.3223	51.4346	46.3007	53.9108
RTO4_10571	29.3844	22.0174	24.2571	18.1325	19.4531	23.3256
RTO4_10572	36.3439	41.3308	35.6455	40.0574	21.2733	38.7967
RTO4_10573	152.206	153.735	156.817	135.816	119.904	114.129
RTO4_10574	229.662	233.017	228.564	242.715	242.083	236.113
RTO4_10575	22.8116	27.4251	24.371	38.5167	35.3797	26.5389
RTO4_10576	27.0646	28.6805	27.4459	18.8436	35.2659	24.8728
RTO4_10577	630.863	577.183	504.275	465.756	373.022	507.333
RTO4_10578	52.196	57.1679	37.8093	23.5841	23.776	26.0628
RTO4_10579	17.5275	26.6526	20.1573	19.4361	29.009	23.4447
RTO4_10580	248.736	220.656	214.442	171.133	281.217	174.109
RTO4_10581	76.5541	97.1468	79.2628	82.485	68.029	93.3026
RTO4_10582	21.0073	17.9615	18.4491	21.9249	16.7229	16.0661
RTO4_10583	75.7808	100.72	89.74	83.6701	95.1041	77.3555
RTO4_10584	41.8857	44.1313	39.062	63.997	65.6401	62.3604
RTO4_10585	65.0839	75.0329	43.3895	40.887	50.6236	78.4265
RTO4_10586	7.47498	6.18031	3.4165	7.3478	5.80181	7.73555
RTO4_10587	4.51076	4.4421	3.98592	4.14795	4.43668	3.68926
RTO4_10588	101.17	98.3056	105.57	111.284	160.517	103.656
RTO4_10589	26.9357	42.9725	43.3895	42.4276	32.9907	34.8695
RTO4_10590	74.2343	102.458	76.9851	79.2852	55.9704	95.4447
RTO4_10591	13.5323	13.4229	10.9328	24.5322	18.2018	19.8744
RTO4_10592	106.841	89.4214	78.6934	75.2557	83.0455	73.6662
RTO4_10593	17.6564	12.3606	8.8829	3.79241	7.96327	5.7124
RTO4_10594	75.2653	68.3697	58.9916	40.6499	40.6127	52.9587
RTO4_10595	129.781	121.289	105.684	68.856	101.93	92.9456
RTO4_10596	17.012	25.7835	17.3103	20.9768	30.8292	26.8959
RTO4_10597	0.515516	0.0965674	0.455533	1.65918	0.227522	0.119008
RTO4_10598	0.644395	0.289702	0.455533	0.237026	0.227522	0.476034
RTO4_10599	0.386637	0	0	0.118513	0	0
RTO4_10600	1.03103	0.579404	0.6833	0.474052	2.16146	0.952067
RTO4_10601	0.773274	0.38627	0.34165	0.592565	1.47889	0.952067
RTO4_10602	70.1102	64.1207	71.5187	45.983	46.642	51.5306
RTO4_10603	36.6016	35.4402	34.5066	31.0504	40.3851	29.6331
RTO4_10604	94.3394	118.778	93.4982	63.0489	82.0216	98.658
RTO4_10605	142.154	174.014	158.639	148.497	76.6749	156.496
RTO4_10606	83.2558	79.6681	70.7215	89.4773	88.3923	89.4943
RTO4_10607	189.581	168.22	178.683	196.732	244.7	208.027
RTO4_10608	136.869	130.945	130.51	133.09	192.825	156.972
RTO4_10609	58.5111	55.8159	48.5143	37.8056	27.7577	46.7703
RTO4_10610	346.169	457.247	523.066	472.511	311.25	432.834
RTO4_10611	25.3892	23.3693	21.9795	16.7103	22.0696	16.5422
RTO4_10612	364.212	287.578	274.8	454.616	283.72	351.551
RTO4_10613	828.821	869.879	855.036	981.643	1267.87	1043.58
RTO4_10614	295.52	308.05	310.218	338.947	384.284	374.043
RTO4_10615	0.128879	0.38627	0.34165	0.474052	0	0.595042
RTO4_10616	130.941	118.585	102.153	119.461	92.6014	122.46
RTO4_10617	7.9905	9.75331	6.71912	7.22929	14.2201	5.83141
RTO4_10618	70.8834	58.3267	67.4189	44.6794	63.4786	48.9124
RTO4_10619	148.597	150.742	145.201	130.127	118.311	130.671
RTO4_10620	92.1485	94.1532	86.4374	78.5741	80.0877	81.8778
RTO4_10621	48.5874	45.6764	45.0978	43.1387	45.2769	43.5571
RTO4_10622	66.8882	73.4878	81.996	71.7003	63.3648	70.334
RTO4_10623	3.47973	5.79404	4.55533	6.51821	11.1486	8.21158
RTO4_10624	356.479	316.162	284.481	337.051	328.087	295.498
RTO4_10625	127.461	100.623	113.086	100.143	142.429	104.132
RTO4_10626	28.2245	26.8457	23.9155	22.0434	23.776	23.3256
RTO4_10627	57.48	75.1294	69.9244	53.8049	71.2144	60.8133
RTO4_10628	158.779	148.327	125.044	137.357	112.282	147.927
RTO4_10629	109.289	127.083	83.2487	93.2697	103.067	102.942
RTO4_10630	265.104	226.644	203.509	82.3665	222.516	191.008
RTO4_10631	565.005	666.508	673.164	648.147	499.638	599.683
RTO4_10632	2.57758	4.05583	3.87203	2.25175	6.25685	3.92728
RTO4_10633	151.948	156.149	143.379	128.705	126.843	155.901
RTO4_10634	0	0.38627	0	0	0	0.119008
RTO4_10635	254.149	296.462	291.314	233.945	377.914	313.111
RTO4_10636	21.265	22.4036	22.6628	23.4656	20.2494	18.4463
RTO4_10637	3.99525	1.83478	2.84708	2.96282	3.98163	3.45124
RTO4_10638	40.0814	38.4338	39.6314	22.2804	43.5704	35.4645
RTO4_10639	1.67543	0.579404	0.34165	0.474052	1.36513	1.54711
RTO4_10640	3.99525	1.73821	1.93602	2.01472	3.29907	2.61818
RTO4_10641	34.4107	34.2814	26.0793	31.5244	23.2072	29.7521
RTO4_10642	11.3414	20.2791	16.627	27.732	18.8843	27.967
RTO4_10643	258.402	236.976	264.893	193.769	254.256	260.747
RTO4_10644	147.695	157.984	138.596	112.113	146.41	113.772
RTO4_10645	37.1171	27.0389	37.126	46.9311	55.0603	45.3422
RTO4_10646	43.0456	32.3501	31.6596	35.0798	40.0439	37.6067
RTO4_10647	39.3081	40.9446	29.8374	50.0125	35.9485	46.6513
RTO4_10648	80.1627	86.8141	74.4797	71.8189	96.0142	67.8348
RTO4_10649	65.8572	63.0585	47.831	66.9598	41.409	72.2381
RTO4_10650	0.515516	0.482837	0.34165	0	0.227522	0
RTO4_10651	0	0.0965674	0	0	0	0.119008
RTO4_10652	2.06206	2.02791	1.13883	3.55539	0.796327	2.38017
RTO4_10653	160.841	166.675	165.131	162.718	201.926	180.06
RTO4_10654	66.5016	66.8246	59.9026	107.136	86.5721	126.744
RTO4_10655	108.516	89.9042	103.748	142.808	171.324	138.883
RTO4_10656	0.902153	0.38627	0.113883	0.592565	1.36513	0.238017
RTO4_10657	41.499	38.4338	26.0793	32.2355	31.1705	33.3223
RTO4_10658	4.76852	2.22105	3.64427	4.85903	5.11924	3.68926
RTO4_10659	81.8382	79.2818	76.9851	76.2038	71.1006	71.048
RTO4_10660	15.5944	14.3885	15.2604	13.0364	16.0403	18.2083
RTO4_10661	38.0193	35.9231	40.3147	38.7537	26.165	37.8447
RTO4_10662	20.8784	30.0325	31.3179	26.6654	27.6439	30.5852
RTO4_10663	30.8021	27.8114	28.4708	27.9691	32.4219	32.0133
RTO4_10664	21.5228	22.6933	17.6519	9.00698	12.1724	16.3041
RTO4_10665	42.9167	56.2988	56.3722	73.241	55.5153	63.5505
RTO4_10666	27.0646	26.8457	23.2322	21.2138	20.1357	25.4678
RTO4_10667	15.5944	11.7812	12.9827	7.22929	9.78344	7.49753
RTO4_10668	1.54655	1.93135	1.02495	1.30364	3.98163	1.78513
RTO4_10669	17.5275	15.1611	17.3103	11.4958	23.6623	12.3769
RTO4_10670	150.66	146.589	143.607	162.837	181.79	145.547
RTO4_10671	419.372	340.303	517.03	355.776	358.916	276.695
RTO4_10672	71.1412	69.1422	73.3409	110.573	116.15	88.5422
RTO4_10673	17.012	15.1611	17.9936	21.2138	16.3816	19.5174
RTO4_10674	109.418	89.9042	71.0632	41.124	100.792	68.6678
RTO4_10675	865.809	777.464	466.58	529.16	672.327	553.508
RTO4_10676	194.478	207.716	209.09	250.892	259.944	264.08
RTO4_10677	68.5636	83.7239	67.4189	41.8351	62.6823	50.8166
RTO4_10678	64.1817	76.3848	90.765	58.6639	49.7135	57.243
RTO4_10679	6.18619	6.66315	7.63018	4.38498	6.02933	6.78348
RTO4_10680	53.7425	57.7473	53.4113	69.3301	45.3906	65.9306
RTO4_10681	54.6447	54.1743	44.6423	50.7235	38.9062	65.0976
RTO4_10682	34.1529	29.8393	29.4958	40.7685	29.1228	38.7967
RTO4_10683	67.6615	62.9619	56.8278	71.4633	86.0033	76.4034
RTO4_10684	675.068	765.876	783.176	639.496	386.446	609.204
RTO4_10685	497.215	455.315	476.032	480.096	326.266	382.255
RTO4_10686	67.9192	71.5564	57.2833	65.3006	63.7061	76.2844
RTO4_10687	41.3702	38.8201	50.4503	79.9962	63.3648	63.4315
RTO4_10688	18.8163	24.8178	23.5738	24.0581	16.6091	25.5868
RTO4_10689	21.3939	29.2599	29.0402	15.0511	18.3155	25.5868
RTO4_10690	93.4373	85.0759	86.0958	97.5362	99.8821	102.109
RTO4_10691	8.11938	7.53226	7.17465	13.629	16.3816	8.68761
RTO4_10692	0.773274	0.482837	1.25272	1.18513	0.796327	0.476034
RTO4_10693	0.257758	0.869106	0.569417	0.592565	0.341283	0.238017
RTO4_10694	37.1171	37.275	27.6736	36.502	29.2366	31.8942
RTO4_10695	13.9189	12.0709	10.4773	9.24401	11.7174	11.6628
RTO4_10696	96.917	92.8012	116.73	101.803	100.792	96.9918
RTO4_10697	125.141	126.793	117.983	110.217	115.354	122.817
RTO4_10698	348.875	373.812	371.715	328.044	386.218	289.071
RTO4_10699	103.232	101.106	91.4483	99.9064	72.1244	115.795
RTO4_10700	62.3774	72.0393	71.7465	78.2186	79.7464	76.6414
RTO4_10701	24.8736	16.8027	16.7408	10.9032	11.4899	13.3289
RTO4_10702	45.6232	32.9295	29.6097	31.643	29.3503	44.2711
RTO4_10703	83.9002	86.2347	85.4125	100.973	105.684	106.751
RTO4_10704	294.488	403.072	395.858	569.81	463.462	505.667
RTO4_10705	0	0	0	0.474052	0	0.238017
RTO4_10706	488.709	480.906	431.504	764.764	458.57	566.123
RTO4_10707	39.0503	44.0347	38.7203	33.0651	30.6017	41.1769
RTO4_10708	0.644395	0.869106	2.0499	0.592565	0.910088	0.71405
RTO4_10709	96.6592	119.744	110.581	90.6624	94.8766	91.7555
RTO4_10710	11.3414	9.84987	14.8048	9.00698	14.7889	11.6628
RTO4_10711	2916.66	3365.28	2990.92	2456.42	3562.65	2884.53
RTO4_10712	7.3461	8.8842	6.833	13.866	13.31	12.0198
RTO4_10713	4495.94	4283.83	3705.76	4535.25	5149.73	3937.15
RTO4_10714	55.1602	43.6485	53.2974	65.0636	50.8511	56.648
RTO4_10715	132.101	158.66	173.217	121.239	199.764	133.289
RTO4_10716	102.717	96.3742	110.695	115.906	81.7941	111.749
RTO4_10717	17.3987	19.2169	23.3461	30.9319	31.2843	36.1786
RTO4_10718	38.6637	35.9231	36.2149	50.4865	29.5778	33.3223
RTO4_10719	6.05731	5.98718	6.60523	10.4291	9.21464	11.5438
RTO4_10720	609.855	653.375	480.246	661.539	806.338	649.429
RTO4_10721	136.354	153.735	147.821	180.969	187.933	177.68
RTO4_10722	168.96	174.304	185.971	216.049	246.634	214.81
RTO4_10723	1.67543	0.482837	0.113883	0.118513	0.568805	0.119008
RTO4_10724	3.60861	4.7318	2.39155	2.13323	2.73026	2.61818
RTO4_10725	0.257758	0.38627	0.911066	0.118513	1.13761	0.952067
RTO4_10726	251.83	279.949	247.241	113.772	197.261	178.394
RTO4_10727	260.851	291.44	248.379	110.217	198.399	174.585
RTO4_10728	2.31982	1.93135	1.93602	1.54067	1.82018	1.90413
RTO4_10729	6.57283	8.98077	9.33843	9.36252	8.53207	11.1868
RTO4_10730	15.981	20.9551	15.3742	12.7994	13.5376	12.2579
RTO4_10731	4.76852	5.50434	4.21368	2.01472	4.32292	2.26116
RTO4_10732	59.2843	51.9532	59.2193	36.502	54.8328	58.1951
RTO4_10733	202.856	197.191	184.149	329.466	167.57	254.559
RTO4_10734	76.9408	77.0608	82.907	68.2635	55.0603	74.4993
RTO4_10735	70.1102	82.4685	67.1912	81.6554	74.1721	88.4232
RTO4_10736	0.257758	0	0	0	0.227522	0
RTO4_10737	584.724	546.764	610.642	304.104	401.235	427.835
RTO4_10738	31.962	38.4338	29.1541	31.9985	25.4825	38.9157
RTO4_10739	11.728	10.1396	10.8189	9.1255	11.2623	13.805
RTO4_10740	0.644395	0.965674	1.70825	2.7258	2.38898	2.26116
RTO4_10741	82.4825	77.9299	81.3127	93.3882	105.456	82.1158
RTO4_10742	132.616	132.297	147.365	187.013	185.43	154.235
RTO4_10743	4.76852	2.99359	3.87203	2.13323	3.29907	2.73719
RTO4_10744	8.63489	10.4293	10.1356	3.55539	10.1247	7.37852
RTO4_10745	12.759	12.1675	14.8048	20.1472	20.7045	16.4232
RTO4_10746	0	0.675972	0.113883	0.237026	0	0.238017
RTO4_10747	33.8952	31.0947	26.9903	65.4192	35.7209	45.9372
RTO4_10748	274.383	261.601	297.235	303.986	226.271	274.909
RTO4_10749	62.5063	63.831	71.4048	99.1953	107.39	89.7323
RTO4_10750	6.57283	5.69748	6.37747	4.62201	6.37061	4.2843
RTO4_10751	7.60386	8.11166	5.01087	4.26647	4.77796	5.95042
RTO4_10752	20.1051	16.8993	13.3243	10.4291	13.6513	17.7322
RTO4_10753	146.793	213.028	199.068	140.319	144.021	158.4
RTO4_10754	63.5373	75.3226	76.5296	55.5826	66.8914	60.6943
RTO4_10755	47.1697	46.4489	51.9308	28.7986	43.5704	41.4149
RTO4_10756	15.3366	14.8714	14.8048	13.2735	12.855	13.4479
RTO4_10757	0.128879	0	0	0.118513	0	0.476034
RTO4_10758	0	0.193135	0	0.237026	0	0
RTO4_10759	176.049	174.497	162.967	154.778	220.696	166.612
RTO4_10760	32.7353	33.4123	27.1042	36.0279	38.3374	40.9389
RTO4_10761	79.7761	81.1166	74.8213	62.3378	70.6455	64.8596
RTO4_10762	55.418	44.8073	33.8233	32.9466	32.7632	42.01
RTO4_10763	50.1339	55.14	44.0728	50.2495	43.4567	54.8629
RTO4_10764	31.962	26.556	28.0153	36.6205	29.1228	27.0149
RTO4_10765	4.76852	2.51075	2.39155	2.96282	5.34676	3.68926
RTO4_10766	0.515516	2.12448	0.6833	0.829591	0.910088	0.595042
RTO4_10767	32.4775	37.8544	41.7952	44.6794	26.0513	39.7488
RTO4_10768	0.257758	0.289702	0	0.237026	0.113761	0.119008
RTO4_10769	122.306	141.761	137.685	129.416	160.175	141.62
RTO4_10770	78.8739	93.8635	83.7042	86.7515	58.2456	101.038
RTO4_10771	88.2821	87.7797	86.3235	97.1806	62.341	91.0414
RTO4_10772	789.899	547.537	546.64	1355.67	1154.56	994.791
RTO4_10773	87.2511	99.9472	90.5372	96.114	87.2546	100.919
RTO4_10774	513.454	514.125	612.578	584.624	463.576	494.956
RTO4_10775	28.74	34.8608	31.0901	34.9613	25.4825	36.0595
RTO4_10776	1224.35	1354.94	1250.44	1274.13	877.893	1120.23
RTO4_10777	18.9452	26.9423	30.7485	29.0357	19.1118	21.3025
RTO4_10778	0.515516	0.193135	0	0.118513	0.227522	0.238017
RTO4_10779	82.2248	84.3999	122.538	98.1287	112.055	81.6398
RTO4_10780	78.2295	81.3097	107.734	96.9436	91.5776	71.048
RTO4_10781	53.3559	75.902	60.8137	107.61	61.0896	85.329
RTO4_10782	703.035	678.579	743.43	896.432	959.574	852.933
RTO4_10783	352.742	250.592	326.048	303.038	280.648	251.227
RTO4_10784	71.0123	77.5436	80.06	107.965	120.473	119.127
RTO4_10785	3.47973	3.57299	2.61932	4.97754	3.64035	4.16529
RTO4_10786	7.73274	8.01509	5.23863	4.62201	9.10088	6.66447
RTO4_10787	0.386637	0.289702	1.25272	0.592565	0.455044	0.833059
RTO4_10788	58.5111	62.5757	54.0946	66.6043	60.6346	67.3587
RTO4_10789	10.5681	7.91852	6.71912	5.21457	3.41283	5.23637
RTO4_10790	22.1672	29.8393	23.0044	24.2952	23.4348	26.1818
RTO4_10791	20.3629	18.4444	22.3211	70.3967	71.4419	56.529
RTO4_10792	0	0	0	0.118513	0	0
RTO4_10793	156.459	170.248	194.399	213.679	210.458	208.146
RTO4_10794	55.6757	72.9084	53.4113	88.8847	49.031	67.3587
RTO4_10795	3.99525	3.18672	1.3666	1.42216	1.25137	3.68926
RTO4_10796	124.368	137.512	118.097	158.096	113.988	134.003
RTO4_10797	48.0719	66.1487	66.1662	68.382	70.8731	61.1703
RTO4_10798	242.55	192.748	252.138	180.732	189.639	149.118
RTO4_10799	0.644395	2.12448	0.6833	1.18513	2.16146	1.07108
RTO4_10800	14.6922	24.9144	22.435	34.4873	25.71	22.2546
RTO4_10801	83.1269	89.8077	78.3517	77.389	119.221	76.8794
RTO4_10802	165.094	158.853	151.806	124.32	178.946	157.805
RTO4_10803	1.93318	0.869106	0.6833	0.237026	0.796327	0.595042
RTO4_10804	284.565	267.685	316.026	165.681	169.845	186.248
RTO4_10805	0.386637	0.579404	0.797183	0.592565	0.910088	1.4281
RTO4_10806	34.7973	37.1784	37.3537	35.1983	50.9649	35.4645
RTO4_10807	6.83059	10.4293	8.08571	6.51821	8.87335	7.37852
RTO4_10808	3.99525	4.53867	2.61932	5.57011	3.29907	2.8562
RTO4_10809	213.037	205.013	225.944	185.828	170.983	178.156
RTO4_10810	14.0478	17.2856	12.0716	18.014	11.9449	14.638
RTO4_10811	248.736	233.5	212.051	156.437	280.193	213.62
RTO4_10812	170.12	154.122	125.499	174.807	161.768	173.752
RTO4_10813	25.9047	21.8242	13.0966	14.2216	11.3761	13.686
RTO4_10814	60.0576	51.4704	48.1726	39.3463	51.6475	62.3604
RTO4_10815	0.257758	1.35194	1.59437	0.711078	1.02385	1.54711
RTO4_10816	594.519	502.73	518.283	537.575	532.629	498.764
RTO4_10817	13.2745	13.7126	15.7159	11.3772	13.4238	11.3058
RTO4_10818	181.59	159.626	146.226	137.831	163.133	174.823
RTO4_10819	42.6589	53.2086	35.6455	37.8056	41.864	49.3885
RTO4_10820	35.6995	30.9016	26.0793	18.6065	35.7209	27.2529
RTO4_10821	463.964	377.675	442.892	359.568	574.72	385.468
RTO4_10822	368.465	279.466	346.433	439.209	369.268	363.452
RTO4_10823	30.0288	27.8114	24.7127	27.021	18.2018	23.5637
RTO4_10824	65.5994	61.8997	69.2411	65.7747	55.2878	63.9075
RTO4_10825	55.1602	65.4727	56.6	65.8932	67.574	62.7174
RTO4_10826	25.0025	25.011	25.396	33.4207	32.5356	40.5819
RTO4_10827	24.6159	24.5281	15.2604	28.0876	20.0219	25.2298
RTO4_10828	26.1624	27.908	35.7594	30.8134	34.5833	26.4199
RTO4_10829	14.1767	16.8027	13.4382	15.5252	8.98711	16.1851
RTO4_10830	31.962	26.1698	19.8157	19.4361	25.0274	22.9686
RTO4_10831	405.324	352.567	445.853	353.406	503.051	313.23
RTO4_10832	55.6757	65.5692	60.3582	60.6786	35.3797	59.2662
RTO4_10833	0.773274	1.64165	0.34165	1.06662	1.02385	1.4281
RTO4_10834	120.502	120.902	135.407	125.387	139.812	119.96
RTO4_10835	176.564	157.115	135.521	266.536	201.926	232.899
RTO4_10836	32.0909	36.2128	27.4459	44.9164	48.9172	47.7224
RTO4_10837	26.1624	22.8865	23.1183	19.3176	19.5669	25.3488
RTO4_10838	99.4946	113.177	128.46	115.195	75.5373	99.134
RTO4_10839	31.4465	32.7363	31.0901	42.5462	22.0696	45.1042
RTO4_10840	36.8594	44.0347	45.4394	44.9164	44.1392	48.4364
RTO4_10841	817.737	588.964	942.157	781	1111.56	697.151
RTO4_10842	0	0.289702	0.227767	0.118513	0.227522	0.357025
RTO4_10843	10.9547	9.84987	7.40242	15.9992	22.1834	13.805
RTO4_10844	0.773274	0.965674	1.48048	1.06662	1.13761	0.952067
RTO4_10845	82.0959	86.5244	93.0427	116.143	86.2308	95.3257
RTO4_10846	85.3179	100.72	90.4233	104.528	69.2804	92.4695
RTO4_10847	5.5418	5.50434	3.07485	3.43688	3.41283	4.64133
RTO4_10848	122.048	151.707	142.126	131.312	130.37	148.76
RTO4_10849	0.257758	0.0965674	0	0.237026	0.113761	0.119008
RTO4_10850	12.3724	11.1052	9.68008	11.9698	9.55592	15.3521
RTO4_10851	31.962	34.378	30.6346	30.5763	27.8714	36.7736
RTO4_10852	23.7137	28.1011	34.7344	16.3548	23.4348	27.2529
RTO4_10853	17.012	21.438	20.1573	25.1247	21.8421	26.8959
RTO4_10854	3.86637	6.27688	5.23863	0.237026	2.38898	0.952067
RTO4_10855	0	0.193135	0	0	0	0.119008
RTO4_10856	0.128879	0	0.113883	0.118513	0.227522	0
RTO4_10857	19.5896	20.086	17.538	19.5546	24.5724	22.2546
RTO4_10858	91.8907	76.7711	60.1304	41.0055	74.3997	69.5009
RTO4_10859	64.0529	75.0329	68.33	67.3154	77.585	78.0695
RTO4_10860	39.3081	28.7771	34.2789	34.0132	29.2366	37.9637
RTO4_10861	4.51076	10.719	9.33843	6.3997	6.48437	10.2347
RTO4_10862	4.51076	6.18031	6.94688	5.09606	6.14309	5.83141
RTO4_10863	11.5991	9.07733	7.28853	16.5918	15.8128	15.1141
RTO4_10864	193.061	146.203	158.639	165.681	200.902	159.709
RTO4_10865	61.8619	53.6915	66.394	70.7522	51.5337	58.3141
RTO4_10866	398.88	384.048	444.373	506.643	429.106	438.546
RTO4_10867	903.571	920.673	1308.41	1647.8	1920.4	1345.15
RTO4_10868	1.67543	2.51075	2.50543	1.06662	1.13761	2.14215
RTO4_10869	40.468	30.6119	26.307	20.7398	25.71	31.2992
RTO4_10870	191.901	237.652	156.476	178.006	186.909	221.594
RTO4_10871	29.5133	32.1569	29.0402	41.9536	30.943	37.6067
RTO4_10872	0	1.25538	0.6833	0.237026	0.455044	1.54711
RTO4_10873	5.92843	8.8842	5.01087	5.80713	3.75411	6.66447
RTO4_10874	64.8261	61.8031	81.6543	76.9149	72.807	69.6199
RTO4_10875	116.893	96.2777	124.816	106.543	129.46	97.7059
RTO4_10876	32.7353	32.9295	31.8873	36.3835	41.1815	35.5835
RTO4_10877	148.082	158.564	173.9	212.257	191.915	216.952
RTO4_10878	52.196	45.5798	37.3537	52.7383	45.5044	49.7455
RTO4_10879	2.06206	1.64165	2.0499	1.18513	2.16146	3.33223
RTO4_10880	2.06206	0.772539	1.70825	2.25175	2.73026	2.14215
RTO4_10881	3.35085	3.47643	2.84708	1.89621	3.52659	0.952067
RTO4_10882	0.128879	0.675972	0	0	0	0.119008
RTO4_10883	42.6589	52.4361	60.8137	56.4122	72.5795	63.5505
RTO4_10884	61.8619	68.4663	84.3875	213.797	164.385	200.41
RTO4_10885	60.5731	66.1487	49.4254	37.0946	53.5814	51.0546
RTO4_10886	72.8166	74.3569	85.5264	70.8707	51.1924	57.124
RTO4_10887	13.0168	26.556	21.7517	15.8807	20.8183	17.4942
RTO4_10888	22.8116	23.5624	19.9296	37.0946	28.099	32.6083
RTO4_10889	12.2435	11.395	8.76901	11.9698	14.2201	13.0909
RTO4_10890	34.4107	50.1185	33.0262	34.8428	38.1099	48.0794
RTO4_10891	0.128879	0.289702	0.34165	0.592565	0.113761	0.357025
RTO4_10892	13.2745	11.2018	13.666	12.6809	14.1064	10.4727
RTO4_10893	307.505	326.494	277.534	360.516	255.28	317.633
RTO4_10894	305.83	375.068	315.343	131.549	125.592	123.412
RTO4_10895	9.7948	12.8435	8.76901	4.50349	3.86787	1.07108
RTO4_10896	0	0.482837	0.227767	0.118513	0	0
RTO4_10897	2.70646	0.482837	0.797183	1.18513	1.59265	1.54711
RTO4_10898	15.981	21.8242	19.7018	25.8358	14.3339	21.8975
RTO4_10899	134.421	127.662	105.342	159.755	173.372	151.379
RTO4_10900	16.1099	22.4036	15.4881	17.7769	14.2201	21.3025
RTO4_10901	35.0551	31.1913	28.5847	31.7615	25.71	30.3471
RTO4_10902	133.132	144.851	119.008	117.683	104.091	126.268
RTO4_10903	0	0.38627	0	0.355539	0.113761	0.119008
RTO4_10904	42.6589	53.8846	28.3569	20.6213	26.9613	22.2546
RTO4_10905	27.709	30.7084	27.2181	27.6135	33.6732	27.1339
RTO4_10906	125.399	154.025	133.13	144.112	93.6253	134.598
RTO4_10907	12.2435	12.94	11.8439	8.65145	9.21464	11.5438
RTO4_10908	0.386637	0	0.569417	0.237026	0.113761	0.119008
RTO4_10909	0.128879	0.0965674	1.13883	1.18513	1.02385	0.833059
RTO4_10910	3.73749	2.99359	4.21368	5.57011	5.11924	2.61818
RTO4_10911	14.8211	10.2361	14.4632	9.71806	16.2678	15.2331
RTO4_10912	332.379	316.162	268.195	357.435	337.756	327.511
RTO4_10913	25.2603	23.9487	28.2431	29.0357	29.6916	25.7058
RTO4_10914	2.31982	2.31762	3.4165	3.43688	0.682566	1.90413
RTO4_10915	58.1244	59.3889	59.2193	52.8568	33.6732	53.4348
RTO4_10916	34.7973	30.9981	27.1042	23.2285	14.6752	26.6579
RTO4_10917	6.83059	4.4421	3.98592	7.82186	3.98163	3.57025
RTO4_10918	15.7232	20.1826	12.0716	10.4291	15.244	11.1868
RTO4_10919	2.19094	4.7318	3.07485	1.18513	5.00548	2.73719
RTO4_10920	2.4487	2.02791	1.3666	0.711078	3.18531	0.71405
RTO4_10921	24.1004	32.8329	33.8233	43.8498	41.409	41.4149
RTO4_10922	0	0	0.227767	0	0	0
RTO4_10923	38.1482	36.6956	33.5956	21.6879	22.2971	32.2513
RTO4_10924	16.1099	16.8027	21.9795	19.3176	20.7045	19.2794
RTO4_10925	53.7425	54.1743	63.0914	71.2263	51.9888	53.6728
RTO4_10926	8.76377	11.9744	10.4773	15.6437	11.0348	14.281
RTO4_10927	12.759	10.4293	9.11066	6.04416	14.1064	6.90249
RTO4_10928	7.08834	8.5945	6.833	7.22929	6.82566	7.61654
RTO4_10929	617.073	685.435	635.924	337.051	496.111	357.144
RTO4_10930	4.63964	2.31762	2.16378	3.55539	3.29907	4.40331
RTO4_10931	9.15041	9.1739	8.31348	11.6143	8.98711	7.25951
RTO4_10932	4.12413	5.21464	3.53038	3.31836	5.68805	2.73719
RTO4_10933	17.1409	21.438	21.2962	10.5477	16.9504	10.5917
RTO4_10934	42.0145	33.9917	28.0153	36.8575	36.5173	37.4876
RTO4_10935	17.9142	14.7748	16.7408	28.7986	23.4348	24.7537
RTO4_10936	366.403	467.676	365.338	326.622	158.583	315.134
RTO4_10937	248.865	236.3	285.505	188.673	239.694	208.384
RTO4_10938	14.8211	17.6718	17.9936	33.1836	22.2971	26.7769
RTO4_10939	13.5323	16.1268	13.3243	14.103	9.3284	13.924
RTO4_10940	6.57283	9.94644	9.11066	7.58483	5.91557	9.16365
RTO4_10941	263.3	228.575	182.441	159.874	245.61	208.979
RTO4_10942	22.8116	22.6933	21.1823	23.5841	31.5118	31.4182
RTO4_10943	64.4395	77.7367	92.4732	67.0783	46.9833	63.7885
RTO4_10944	10.0526	7.82196	4.0998	2.60729	4.6642	5.59339
RTO4_10945	131.843	109.894	93.1565	185.236	101.589	115.081
RTO4_10946	59.7998	61.2237	63.0914	80.8258	80.7703	81.6398
RTO4_10947	134.936	147.362	120.489	137.831	116.264	131.742
RTO4_10948	42.5301	46.8352	46.6922	58.7824	43.798	57.6001
RTO4_10949	231.467	221.043	241.205	324.963	367.448	326.321
RTO4_10950	73.461	52.5327	61.497	34.2502	49.8273	43.081
RTO4_10951	171.409	179.229	177.658	144.586	150.847	134.837
RTO4_10952	34.4107	47.6077	42.0229	41.7166	43.1154	42.843
RTO4_10953	39.6947	44.5176	35.0761	31.4059	37.1998	39.9868
RTO4_10954	321.038	334.606	314.773	242.003	406.24	314.896
RTO4_10955	29.8999	28.9702	31.7734	31.4059	33.9008	34.8695
RTO4_10956	189.323	192.845	174.925	162.6	152.326	158.162
RTO4_10957	538.456	418.523	492.318	404.248	576.313	456.397
RTO4_10958	29.5133	29.4531	40.5425	36.739	35.2659	30.3471
RTO4_10959	36.9883	43.9382	48.7421	44.4424	41.409	42.843
RTO4_10960	61.8619	71.653	76.7574	73.9521	44.9356	67.2397
RTO4_10961	102.201	98.6919	89.9678	141.386	145.386	108.179
RTO4_10962	41.6279	46.1592	44.6423	46.2201	38.6787	54.8629
RTO4_10963	125.27	128.917	101.926	131.786	114.102	125.673
RTO4_10964	151.948	137.319	152.945	111.995	148.231	136.622
RTO4_10965	41.8857	39.3995	46.4644	54.0419	47.3246	57.6001
RTO4_10966	0.515516	1.15881	0.227767	0	0.113761	0.119008
RTO4_10967	114.187	126.31	137.002	150.986	126.161	147.213
RTO4_10968	117.28	126.6	123.45	168.051	162.451	170.42
RTO4_10969	87.2511	88.0694	85.5264	100.38	88.6198	86.2811
RTO4_10970	1.67543	0.869106	0.455533	1.30364	1.82018	1.07108
RTO4_10971	1.93318	2.60732	0.455533	1.42216	0.910088	2.49918
RTO4_10972	62.1197	63.9276	67.7606	78.4556	86.6858	93.0646
RTO4_10973	58.8977	63.831	61.2692	53.8049	55.5153	62.8364
RTO4_10974	26.1624	33.2192	31.0901	21.5694	22.5247	26.8959
RTO4_10975	51.4227	41.524	38.3787	35.3169	53.5814	46.5323
RTO4_10976	0.128879	0.289702	0.34165	0	0	0
RTO4_10977	54.0003	79.8612	56.0306	58.0713	56.1979	71.524
RTO4_10978	196.025	227.609	245.874	203.368	223.882	201.838
RTO4_10979	2.70646	3.18672	2.16378	1.89621	1.70641	2.02314
RTO4_10980	22.0383	15.6439	13.8938	20.6213	20.3632	19.7554
RTO4_10981	51.4227	49.3459	43.959	39.5833	55.5153	31.0612
RTO4_10982	6.44395	9.84987	4.55533	1.42216	3.98163	2.02314
RTO4_10983	78.8739	74.0672	88.4873	98.6028	111.713	96.8728
RTO4_10984	331.477	357.203	342.219	362.768	424.215	346.433
RTO4_10985	14.1767	13.0366	15.602	17.4214	28.3265	13.805
RTO4_10986	0.773274	0.965674	1.3666	1.65918	0.682566	1.54711
RTO4_10987	1.93318	1.73821	1.02495	2.13323	2.84402	3.33223
RTO4_10988	56.0624	56.1056	52.8419	51.3161	41.7503	55.3389
RTO4_10989	112.511	100.43	98.1674	164.377	224.678	158.638
RTO4_10990	34.6684	32.9295	28.0153	17.7769	18.088	25.1108
RTO4_10991	111.094	109.604	107.961	87.4626	75.3097	99.253
RTO4_10992	77.9718	83.6273	67.1912	82.9591	67.3465	61.7654
RTO4_10993	400.685	395.54	389.936	363.479	356.641	392.728
RTO4_10994	20.6206	25.4938	22.0934	21.9249	22.1834	24.5157
RTO4_10995	56.5779	61.1271	50.2225	46.1015	48.6897	50.2215
RTO4_10996	0	1.25538	0.227767	0.829591	0.113761	0.476034
RTO4_10997	0.128879	0.579404	0.227767	0.711078	0.455044	0.476034
RTO4_10998	142.411	150.742	150.44	130.127	115.467	119.603
RTO4_10999	181.333	167.544	158.298	176.229	188.047	193.746
RTO4_11000	9.66592	4.4421	4.66922	2.96282	5.00548	5.59339
RTO4_11001	12.5013	12.0709	10.705	1.89621	5.68805	5.35538
RTO4_11002	186.875	230.699	206.357	250.773	189.184	248.728
RTO4_11003	12.1146	13.0366	9.90785	8.88847	9.10088	12.1389
RTO4_11004	117.409	150.452	147.934	143.282	122.407	123.055
RTO4_11005	6.44395	10.6224	7.17465	7.3478	5.68805	6.66447
RTO4_11006	226.698	199.412	225.944	259.069	173.372	218.975
RTO4_11007	131.199	168.8	127.208	231.456	102.612	185.058
RTO4_11008	21.9094	20.4723	25.9654	29.0357	25.3687	30.2281
RTO4_11009	91.7618	68.8525	74.0242	108.202	89.6436	91.9935
RTO4_11010	47.2986	42.3931	41.4535	40.887	37.5411	44.2711
RTO4_11011	148.34	150.259	138.482	93.5067	114.444	141.739
RTO4_11012	2.4487	2.89702	0.797183	1.65918	4.09539	2.14215
RTO4_11013	18.8163	19.41	16.9686	17.6584	19.5669	15.5901
RTO4_11014	2.57758	2.70389	0.797183	5.4516	3.18531	2.02314
RTO4_11015	0.773274	1.15881	0	0.474052	0	0.71405
RTO4_11016	26.0336	26.7492	26.0793	35.0798	20.477	25.7058
RTO4_11017	29.771	23.0796	16.9686	14.2216	17.6329	18.0893
RTO4_11018	5.41292	8.01509	9.33843	6.04416	7.96327	7.49753
RTO4_11019	77.5851	65.3761	62.1803	71.1078	49.1447	62.4794
RTO4_11020	790.415	795.812	765.979	892.877	1173.79	995.267
RTO4_11021	772.758	768.193	743.202	848.671	1095.86	958.256
RTO4_11022	243.324	238.328	260.679	248.048	360.281	264.794
RTO4_11023	131.585	143.982	134.952	98.8398	87.9372	91.6365
RTO4_11024	59.671	70.1079	78.8072	78.5741	64.2749	74.0232
RTO4_11025	184.941	182.899	170.256	184.406	134.807	165.898
RTO4_11026	42.9167	55.0434	41.7952	40.2944	31.2843	37.1306
RTO4_11027	2.70646	2.31762	3.18873	1.42216	2.84402	2.49918
RTO4_11028	57.0934	67.5006	79.035	63.2859	69.0529	83.9009
RTO4_11029	127.59	118.874	118.325	109.15	128.664	110.202
RTO4_11030	1809.85	1151.08	1281.19	1169.49	1137.15	1258.39
RTO4_11031	5.5418	3.09016	2.39155	1.18513	4.6642	3.80827
RTO4_11032	70.8834	104.969	100.559	108.676	135.944	110.202
RTO4_11033	11.3414	11.5881	12.2994	13.2735	14.4476	12.4959
RTO4_11034	168.96	153.349	189.046	184.762	229.115	167.683
RTO4_11035	31.962	33.9917	31.8873	31.2874	33.332	34.6314
RTO4_11036	187.39	179.712	149.415	178.481	173.827	191.008
RTO4_11037	13.5323	8.49793	8.08571	4.85903	12.0587	9.75869
RTO4_11038	5.15516	4.82837	3.4165	6.75524	7.96327	7.1405
RTO4_11039	115.991	101.009	97.3702	152.526	134.352	151.26
RTO4_11040	36.0861	43.0691	34.0511	62.9304	29.6916	50.2215
RTO4_11041	28.8689	29.2599	23.9155	18.8436	21.0458	21.0645
RTO4_11042	4.12413	2.70389	2.61932	3.91093	4.20915	4.64133
RTO4_11043	51.4227	69.1422	62.2942	74.4261	56.9942	77.8315
RTO4_11044	1.54655	0.675972	0.569417	0.592565	0.341283	1.07108
RTO4_11045	110.449	89.0351	86.7791	103.106	92.3739	86.6381
RTO4_11046	23.8426	27.6183	22.2072	25.1247	20.2494	23.5637
RTO4_11047	31.8331	37.4681	33.8233	43.8498	44.9356	34.7504
RTO4_11048	0.128879	0.965674	0	0	0.227522	0.119008
RTO4_11049	0.128879	0.289702	0.569417	0.829591	0.113761	0.119008
RTO4_11050	14.8211	20.6654	15.7159	19.4361	17.6329	21.3025
RTO4_11051	196.154	235.818	260.109	232.522	179.742	225.878
RTO4_11052	64.955	64.7967	70.0382	28.7986	52.4438	54.8629
RTO4_11053	0.128879	0.193135	0.227767	0.355539	0	0.238017
RTO4_11054	7.60386	7.33912	5.58028	12.2068	8.41831	12.7339
RTO4_11055	46.912	56.0091	50.9058	44.6794	61.886	48.3174
RTO4_11056	199.505	216.118	194.057	360.99	406.354	303.114
RTO4_11057	625.063	546.861	454.394	799.844	755.486	687.63
RTO4_11058	1.28879	1.44851	0.34165	0.948104	1.47889	0.476034
RTO4_11059	5.5418	4.63523	5.35252	2.48877	4.6642	5.7124
RTO4_11060	258.66	222.491	283.569	234.774	305.221	211.597
RTO4_11061	44.4632	50.6979	43.0479	47.5237	43.0016	53.4348
RTO4_11062	1.80431	0.772539	1.25272	2.25175	1.93394	0.952067
RTO4_11063	35.184	36.8887	36.8982	42.5462	31.398	38.7967
RTO4_11064	206.077	226.547	210.798	216.997	193.621	209.812
RTO4_11065	14.95	10.043	8.99678	13.866	15.9265	11.9008
RTO4_11066	101.557	116.267	164.334	173.503	183.155	181.131
RTO4_11067	0.128879	0.0965674	0.34165	0.237026	0	0
RTO4_11068	67.4037	67.8869	84.8431	66.1302	52.5576	55.2199
RTO4_11069	34.1529	36.599	38.4926	46.1015	45.0493	49.1505
RTO4_11070	10.697	14.1954	14.6909	7.46632	10.9211	8.68761
RTO4_11071	2.57758	1.25538	0.569417	0.592565	2.27522	1.07108
RTO4_11072	12.759	10.9121	10.2495	13.629	16.7229	14.519
RTO4_11073	27.5801	16.8993	15.9437	29.5097	30.0329	27.967
RTO4_11074	770.567	733.043	887.037	1448.58	1916.53	1512.12
RTO4_11075	5.92843	4.82837	5.23863	4.26647	6.59813	4.87934
RTO4_11076	0	0	0	0	0.113761	0.119008
RTO4_11077	2.57758	2.60732	1.13883	2.25175	2.73026	2.49918
RTO4_11078	0.128879	0.289702	0.34165	0.355539	0.227522	0.119008
RTO4_11079	60.702	51.9532	58.4221	65.4192	58.0181	55.3389
RTO4_11080	6.70171	6.95285	7.97183	11.3772	7.2807	7.73555
RTO4_11081	84.6735	77.2539	86.7791	100.262	82.7042	93.0646
RTO4_11082	35.5706	34.8608	42.4785	49.7754	38.2237	51.6496
RTO4_11083	0	0.289702	0.455533	0.355539	0.113761	0.119008
RTO4_11084	15.2077	18.1547	12.5272	16.5918	13.1963	17.7322
RTO4_11085	107.743	109.604	91.5622	110.573	93.0565	106.87
RTO4_11086	415.377	428.759	372.057	614.608	483.484	524.946
RTO4_11087	68.3059	84.7862	98.5091	100.617	105.798	96.9918
RTO4_11088	5.02628	4.05583	3.07485	3.79241	3.98163	5.95042
RTO4_11089	1.41767	3.09016	2.27767	2.25175	3.52659	2.61818
RTO4_11090	44.5921	42.3931	64.5718	55.4641	60.9759	44.3901
RTO4_11091	51.4227	47.2214	37.2398	32.117	39.7026	34.7504
RTO4_11092	32.3486	31.3844	21.0684	19.0806	27.8714	33.4414
RTO4_11093	9790.03	10161.3	7959.08	15295	8646.63	13172.2
RTO4_11094	334.312	333.061	316.596	398.559	408.857	327.154
RTO4_11095	1.28879	0.965674	1.93602	1.42216	1.47889	3.45124
RTO4_11096	5.28404	5.0215	8.08571	9.71806	4.89172	8.5686
RTO4_11097	78.7451	71.9427	67.4189	52.6198	59.2695	63.4315
RTO4_11098	0.257758	0.482837	0.569417	1.30364	0.682566	1.07108
RTO4_11099	0.257758	0.675972	0.34165	0.237026	0	0.238017
RTO4_11100	0.128879	0.0965674	0.34165	0.355539	0.227522	0.71405
RTO4_11101	206.206	179.615	159.323	202.183	242.538	229.448
RTO4_11102	24.2292	22.8865	20.9545	22.5175	21.0458	24.7537
RTO4_11103	19.0741	26.1698	16.627	19.6732	23.0935	29.6331
RTO4_11104	35.9572	40.0755	40.8841	49.7754	33.6732	46.0562
RTO4_11105	25.7758	37.5647	34.2789	29.8653	29.4641	33.2033
RTO4_11106	55.0313	76.9642	56.9417	57.8343	40.2714	61.8844
RTO4_11107	2.96422	5.11807	2.0499	1.77769	3.41283	2.73719
RTO4_11108	7.60386	7.53226	10.0217	8.65145	13.9926	11.5438
RTO4_11109	5.15516	4.7318	4.7831	7.94037	8.87335	8.80662
RTO4_11110	87.5088	96.9536	103.975	93.0327	107.732	118.651
RTO4_11111	31.4465	26.8457	27.332	34.1317	33.6732	32.0133
RTO4_11112	47.4275	51.3738	40.998	54.8715	50.8511	57.362
RTO4_11113	19.7185	18.5409	20.7268	14.5771	13.4238	16.0661
RTO4_11114	105.552	93.7669	66.8495	75.2557	101.93	117.818
RTO4_11115	0.257758	0.482837	0.227767	0.948104	0.113761	0.119008
RTO4_11116	14.8211	21.9208	15.7159	19.1991	24.1173	27.729
RTO4_11117	95.886	95.8914	82.2237	110.691	115.809	110.797
RTO4_11118	54.3869	50.9876	40.998	49.894	53.5814	63.9075
RTO4_11119	7.60386	7.04942	3.53038	2.48877	5.34676	2.14215
RTO4_11120	8.24825	4.92494	7.74407	5.09606	10.9211	7.25951
RTO4_11121	4.38189	3.66956	2.50543	3.6739	2.84402	2.8562
RTO4_11122	73.5899	51.9532	43.959	29.1542	32.0806	35.3455
RTO4_11123	306.474	273.093	181.302	96.114	78.6088	100.324
RTO4_11124	764.252	733.622	688.083	888.136	764.019	825.442
RTO4_11125	1.28879	0.869106	0.911066	0.829591	0.796327	1.90413
RTO4_11126	38.9215	35.3437	40.0869	41.7166	49.031	48.1984
RTO4_11127	190.612	211.676	134.382	105.24	177.467	165.422
RTO4_11128	158.392	160.109	144.86	170.303	101.93	139.954
RTO4_11129	2700.92	2502.06	2654.73	2175.54	2270.78	2230.57
RTO4_11130	5.92843	5.50434	4.55533	7.3478	5.68805	6.90249
RTO4_11131	206.851	207.427	233.347	198.865	172.689	216.119
RTO4_11132	185.715	184.347	213.987	195.783	164.157	192.199
RTO4_11133	7.9905	3.57299	5.01087	6.99226	8.07703	3.09422
RTO4_11134	125.399	140.988	147.593	169.829	132.532	166.255
RTO4_11135	22.6827	26.9423	19.3602	24.8877	21.9559	25.9438
RTO4_11136	13.4034	14.9679	16.7408	15.2882	15.4715	14.876
RTO4_11137	9.7948	16.8027	10.705	17.7769	17.2917	12.0198
RTO4_11138	7.47498	5.98718	9.22455	5.09606	7.16694	7.02149
RTO4_11139	18.5586	26.4595	19.3602	16.7103	19.1118	22.2546
RTO4_11140	52.3249	64.7967	53.8668	60.6786	54.8328	69.7389
RTO4_11141	110.836	116.364	130.055	88.8847	51.875	76.4034
RTO4_11142	250.025	245.861	235.169	264.639	269.045	328.225
RTO4_11143	3.86637	2.51075	0.911066	0.948104	1.59265	1.90413
RTO4_11144	19.5896	24.8178	18.4491	13.629	17.6329	17.1372
RTO4_11145	107.485	108.928	106.253	110.099	94.6491	107.346
RTO4_11146	8.37713	11.6847	8.76901	9.24401	5.11924	8.4496
RTO4_11147	21.5228	24.8178	25.7376	52.1457	63.8199	46.4133
RTO4_11148	0.644395	0.579404	0.6833	0.118513	0.341283	0.833059
RTO4_11149	23.8426	22.2105	16.5131	22.7545	27.1889	21.1835
RTO4_11150	976.774	722.614	897.173	749.831	690.415	634.91
RTO4_11151	428.651	421.71	381.167	570.403	327.973	520.305
RTO4_11152	94.0817	93.4772	86.7791	102.04	87.0271	105.084
RTO4_11153	0.902153	2.70389	1.70825	1.77769	3.18531	3.21323
RTO4_11154	83.2558	97.0502	87.5763	92.5586	97.0381	104.965
RTO4_11155	35.6995	38.0475	43.3895	61.8638	52.6713	60.8133
RTO4_11156	0	0.0965674	0	0	0	0
RTO4_11157	5.15516	7.24255	7.06077	10.1921	9.44216	7.97356
RTO4_11158	9.53704	8.20823	9.5662	12.5624	7.73574	12.2579
RTO4_11159	70.3679	66.2452	63.3191	60.4416	46.4145	64.1455
RTO4_11160	16.3676	19.41	19.2463	22.5175	15.0164	21.7785
RTO4_11161	7.21722	8.30479	7.06077	5.68862	4.32292	6.66447
RTO4_11162	49.6184	52.4361	41.7952	50.368	35.0384	42.962
RTO4_11163	203.242	171.6	186.655	230.152	207.159	213.501
RTO4_11164	66.7593	67.9834	52.2724	66.8413	67.4602	72.2381
RTO4_11165	158.263	140.506	108.189	72.5299	115.809	110.083
RTO4_11166	24.2292	18.7341	16.1714	12.6809	11.8311	18.2083
RTO4_11167	285.982	302.932	371.829	475.83	618.063	502.81
RTO4_11168	83.3847	79.3784	71.6326	32.4726	37.7686	35.8215
RTO4_11169	9.27929	11.4915	12.9827	11.1402	12.0587	11.3058
RTO4_11170	10.0526	9.65674	11.1606	12.2068	12.7412	15.3521
RTO4_11171	247.19	287.964	252.593	283.957	217.966	286.453
RTO4_11172	103.49	109.218	108.075	90.7809	95.9005	76.4034
RTO4_11173	51.9382	51.2773	49.5392	48.4718	49.031	55.9339
RTO4_11174	0.386637	0.38627	0.455533	0.118513	0.455044	0
RTO4_11175	156.459	183.478	161.259	220.553	150.278	184.225
RTO4_11176	24.8736	34.0883	32.229	32.7096	29.9191	36.1786
RTO4_11177	149.242	157.598	150.098	194.243	135.489	181.964
RTO4_11178	309.31	328.329	319.67	363.835	265.746	364.523
RTO4_11179	17.2698	20.6654	22.3211	18.488	19.3394	24.1587
RTO4_11180	5.15516	6.37345	5.80805	4.74052	5.11924	4.2843
RTO4_11181	0.257758	0.482837	0	0.118513	0.341283	0.476034
RTO4_11182	0.128879	0.38627	0.113883	0	0.227522	0
RTO4_11183	62.6352	68.2731	61.8386	34.1317	44.5943	51.7686
RTO4_11184	0	0.193135	0.797183	0.118513	0.113761	0.357025
RTO4_11185	61.8619	74.8397	68.1022	81.2999	58.7006	71.048
RTO4_11186	92.1485	86.2347	91.4483	149.208	106.253	118.056
RTO4_11187	0.386637	0.482837	0	0	0.796327	0.238017
RTO4_11188	90.3442	100.334	89.6262	53.5679	63.3648	76.6414
RTO4_11189	0	0	0	0.237026	0.113761	0.119008
RTO4_11190	0.257758	0.579404	0.227767	0.592565	0.227522	0
RTO4_11191	0.773274	2.89702	1.3666	2.13323	2.6165	2.8562
RTO4_11192	18.1719	16.9959	19.8157	14.2216	15.9265	13.924
RTO4_11193	73.5899	85.5587	69.1272	83.9072	66.8914	77.9505
RTO4_11194	51.2938	55.6228	54.664	36.265	35.8347	42.486
RTO4_11195	10.1814	10.6224	8.99678	12.4439	11.6036	10.9488
RTO4_11196	36.7305	34.7643	34.3928	27.1395	27.9852	30.7042
RTO4_11197	95.1127	99.0781	87.0068	95.0474	107.39	101.752
RTO4_11198	22.8116	22.1139	13.2105	18.9621	13.0825	12.2579
RTO4_11199	0.902153	0.482837	1.3666	1.30364	2.73026	1.07108
RTO4_11200	103.49	124.186	107.278	142.453	132.19	134.479
RTO4_11201	134.292	164.068	164.106	191.872	139.812	175.18
RTO4_11202	24.8736	20.086	16.5131	10.9032	18.6568	22.0166
RTO4_11203	96.2726	116.074	99.6479	120.646	158.355	135.075
RTO4_11204	9.02153	10.9121	9.5662	10.9032	8.19079	14.638
RTO4_11205	15.5944	21.2448	15.0326	39.7018	30.3742	28.205
RTO4_11206	448.757	557.194	555.523	522.287	349.701	428.668
RTO4_11207	18.5586	23.2727	16.3992	13.392	12.855	10.9488
RTO4_11208	19.0741	19.5066	23.5738	18.9621	16.7229	18.5653
RTO4_11209	132.745	145.43	160.689	189.739	155.056	189.699
RTO4_11210	2.70646	1.93135	2.27767	2.84431	2.16146	2.97521
RTO4_11211	2.19094	1.54508	2.16378	1.77769	2.6165	1.66612
RTO4_11212	6.44395	4.34553	4.32757	6.16267	6.37061	5.11736
RTO4_11213	26.0336	25.3007	23.1183	21.8064	16.0403	29.2761
RTO4_11214	2.83534	7.33912	3.98592	4.74052	4.6642	6.54546
RTO4_11215	53.4848	47.8009	47.831	47.6422	33.6732	53.0777
RTO4_11216	2.31982	1.15881	2.7332	1.42216	2.0477	2.61818
RTO4_11217	100.526	96.5674	106.367	156.674	133.783	129.6
RTO4_11218	5.02628	5.0215	3.64427	5.68862	5.46053	5.7124
RTO4_11219	1.03103	0.772539	2.50543	0.355539	0.455044	0.595042
RTO4_11220	32.3486	26.9423	26.7626	20.6213	18.6568	24.3967
RTO4_11221	6.95947	7.04942	6.37747	11.6143	10.466	14.757
RTO4_11222	5.02628	8.5945	6.71912	3.55539	4.32292	7.02149
RTO4_11223	39.8236	34.7643	28.9264	47.4052	34.0145	47.9604
RTO4_11224	52.8404	57.5542	61.8386	39.4648	29.5778	37.3686
RTO4_11225	212.135	213.124	202.94	254.566	277.918	255.987
RTO4_11226	138.158	157.019	124.019	182.984	104.319	145.19
RTO4_11227	2.70646	1.25538	2.16378	2.48877	1.13761	1.54711
RTO4_11228	88.5399	74.4534	63.0914	74.7817	41.0677	54.5058
RTO4_11229	88.5399	90.4836	75.2769	5.21457	3.18531	2.73719
RTO4_11230	187.777	169.765	197.815	198.746	178.718	178.156
RTO4_11231	50.7783	48.67	37.4676	33.8947	41.864	44.2711
RTO4_11232	42.4012	54.464	45.6672	80.4703	46.8695	62.9554
RTO4_11233	0	0.289702	0.113883	0.118513	0.113761	0.238017
RTO4_11234	17.3987	13.7126	14.8048	15.7622	15.9265	15.9471
RTO4_11235	63.6662	75.7088	46.5783	33.3021	32.8769	42.486
RTO4_11236	87.7666	83.5308	74.3658	61.0342	68.8254	65.2166
RTO4_11237	82.9981	79.9578	76.0741	136.408	87.5959	105.441
RTO4_11238	2.4487	3.18672	4.32757	2.37026	2.50274	2.61818
RTO4_11239	12.2435	11.5881	14.4632	12.4439	14.5614	12.6149
RTO4_11240	47.0408	32.9295	40.8841	88.2922	50.6236	60.9323
RTO4_11241	38.6637	50.5047	44.5284	74.6632	37.9962	80.2117
RTO4_11242	4.76852	3.18672	3.07485	2.13323	5.00548	4.99835
RTO4_11243	119.986	167.544	148.618	93.8623	87.1409	125.792
RTO4_11244	34.0241	36.4059	22.6628	25.9543	21.5008	27.6099
RTO4_11245	1.15991	3.09016	0.911066	1.42216	3.07155	2.14215
RTO4_11246	91.633	90.1939	80.971	122.661	62.4548	126.625
RTO4_11247	437.544	370.432	335.045	577.751	526.372	437.475
RTO4_11248	33.5085	36.3093	42.8201	46.5756	82.5904	50.3405
RTO4_11249	8.89265	9.36704	12.7549	15.8807	12.7412	12.4959
RTO4_11250	0	0.965674	0.6833	0	0	0.119008
RTO4_11251	7.60386	7.33912	5.35252	7.22929	6.37061	7.73555
RTO4_11252	17.012	19.41	14.9187	14.103	15.244	24.2777
RTO4_11253	84.0291	147.265	106.823	92.7956	132.759	114.724
RTO4_11254	3.22197	4.7318	3.75815	10.5477	7.84951	8.33059
RTO4_11255	61.2175	62.1894	57.5111	109.743	50.7374	81.2827
RTO4_11256	85.9623	109.314	102.837	117.446	115.354	119.008
RTO4_11257	143.958	185.12	177.772	166.155	132.418	158.162
RTO4_11258	2.06206	2.99359	2.84708	3.79241	3.07155	3.33223
RTO4_11259	0.257758	0.579404	0.6833	0.355539	0.910088	0.595042
RTO4_11260	327.997	308.243	218.884	290.12	780.514	345.481
RTO4_11261	378.904	353.05	88.2596	12.5624	192.484	80.8067
RTO4_11262	0.773274	1.54508	0.911066	0.948104	0.796327	1.07108
RTO4_11263	304.928	315.872	277.078	193.532	232.641	274.79
RTO4_11264	3.99525	8.40136	3.98592	6.04416	4.77796	4.16529
RTO4_11265	73.8477	68.8525	45.7811	30.8134	41.0677	47.7224
RTO4_11266	35.184	39.8823	36.2149	35.0798	26.6201	35.5835
RTO4_11267	6.44395	2.60732	3.18873	3.08134	4.20915	2.14215
RTO4_11268	28.8689	33.1226	30.0652	17.5399	22.9797	27.2529
RTO4_11269	50.3917	36.1162	50.1087	41.2425	43.0016	34.5124
RTO4_11270	67.4037	66.5349	44.6423	31.5244	50.7374	45.1042
RTO4_11271	5.15516	8.40136	7.40242	7.46632	5.57429	7.73555
RTO4_11272	31.4465	37.8544	30.7485	33.5392	32.0806	38.7967
RTO4_11273	0	0.38627	0.113883	0.118513	0	0.119008
RTO4_11274	579.44	558.642	622.486	593.039	382.123	454.969
RTO4_11275	100.783	110.473	110.239	192.347	106.253	189.58
RTO4_11276	5.92843	4.63523	4.21368	7.82186	4.43668	3.45124
RTO4_11277	4.51076	2.89702	3.64427	5.80713	5.57429	4.52232
RTO4_11278	0.515516	0.482837	0.113883	0	0.341283	0.357025
RTO4_11279	69.5947	51.3738	49.6531	56.6492	66.5502	66.0497
RTO4_11280	3.60861	2.89702	1.70825	3.55539	5.91557	3.21323
RTO4_11281	97.1748	104.872	117.755	85.6849	102.157	99.491
RTO4_11282	196.669	185.216	164.447	118.868	158.697	144.357
RTO4_11283	6.05731	5.21464	4.7831	1.42216	6.14309	2.61818
RTO4_11284	3.22197	3.47643	5.01087	2.84431	3.52659	3.21323
RTO4_11285	0.515516	0.193135	0	0.118513	0.113761	0
RTO4_11286	97.1748	105.645	101.926	91.492	185.658	117.937
RTO4_11287	113.671	91.4493	94.1815	58.5454	111.827	76.8794
RTO4_11288	22.4249	21.7277	21.8656	16.2363	21.9559	20.3504
RTO4_11289	56.449	60.1615	52.3863	51.9087	51.3062	52.9587
RTO4_11290	299.901	264.112	334.817	436.72	497.135	419.981
RTO4_11291	21.9094	20.2791	25.0543	19.1991	23.4348	25.4678
RTO4_11292	77.1985	98.6919	87.5763	78.9296	56.9942	74.0232
RTO4_11293	40.9835	39.3029	36.8982	28.3246	30.943	35.5835
RTO4_11294	34.6684	26.4595	15.2604	19.1991	19.7944	22.4926
RTO4_11295	47.4275	58.8095	42.7062	38.3982	41.2952	42.962
RTO4_11296	25.9047	20.8586	25.6237	35.3169	29.3503	29.9901
RTO4_11297	38.0193	34.8608	31.0901	44.2053	48.2346	37.2496
RTO4_11298	0	0.0965674	0	0.237026	0	0
RTO4_11299	51.8094	47.1249	39.062	59.0195	41.2952	60.6943
RTO4_11300	0.773274	1.44851	1.02495	0.237026	0.796327	0.476034
RTO4_11301	4.63964	4.82837	3.75815	2.7258	7.2807	4.52232
RTO4_11302	1.54655	1.64165	2.0499	0.829591	2.0477	0.952067
RTO4_11303	0	0.772539	0.569417	0.118513	0.455044	0.476034
RTO4_11304	0	0.289702	0	0	0	0
RTO4_11305	9.66592	14.292	13.7799	12.6809	14.7889	15.1141
RTO4_11306	8.37713	6.66315	5.23863	9.24401	9.66968	7.1405
RTO4_11307	121.533	111.342	100.787	95.877	129.346	95.5637
RTO4_11308	55.6757	76.3848	64.7996	61.2712	54.719	41.5339
RTO4_11309	43.8189	45.3867	47.2616	43.0202	36.631	38.6777
RTO4_11310	29.8999	25.4938	17.9936	16.7103	17.8605	23.0876
RTO4_11311	51.165	40.848	29.268	84.2627	83.0455	80.5687
RTO4_11312	45.3654	47.5111	50.5642	43.6128	42.8879	49.8645
RTO4_11313	27.9667	31.9638	31.3179	25.4803	19.5669	32.1323
RTO4_11314	1.54655	2.02791	2.27767	2.60729	2.16146	2.14215
RTO4_11315	7.86162	7.53226	6.49135	4.26647	5.46053	5.59339
RTO4_11316	84.6735	92.8012	92.8149	81.6554	76.6749	88.3042
RTO4_11317	782.94	875.576	829.982	630.252	726.25	707.743
RTO4_11318	2.06206	1.44851	2.7332	2.37026	1.70641	4.2843
RTO4_11319	6.44395	5.60091	6.03582	5.68862	6.93942	6.78348
RTO4_11320	6.44395	5.79404	3.4165	6.16267	6.25685	4.40331
RTO4_11321	19.4607	16.7062	12.5272	20.5027	21.3871	24.2777
RTO4_11322	2.31982	1.93135	0.113883	0.237026	1.93394	0.476034
RTO4_11323	4.51076	2.89702	4.44145	4.14795	10.8073	4.87934
RTO4_11324	0.128879	0	0	0	0.113761	0
RTO4_11325	0	0.0965674	0	0	0	0
RTO4_11326	0	0.38627	0.113883	0	0.227522	0.357025
RTO4_11327	117.924	135.484	119.35	152.171	148.344	160.542
RTO4_11328	10.9547	20.3757	11.2744	10.6662	11.8311	9.8777
RTO4_11329	8.11938	11.0087	10.5911	8.53293	8.41831	12.6149
RTO4_11330	60.9598	72.5221	82.7932	81.7739	55.2878	77.4745
RTO4_11331	311.372	284.391	248.949	79.7592	171.096	134.956
RTO4_11332	207.237	190.624	227.539	252.67	188.843	229.567
RTO4_11333	77.5851	68.4663	64.458	107.491	91.1225	104.489
RTO4_11334	17.6564	17.865	13.4382	19.5546	20.7045	20.3504
RTO4_11335	4.51076	2.99359	3.4165	3.55539	3.29907	2.73719
RTO4_11336	26.8068	23.9487	16.8547	22.0434	24.6861	25.4678
RTO4_11337	0.644395	1.25538	0.34165	0	0.682566	2.14215
RTO4_11338	31.7042	23.9487	24.4849	35.9094	31.7393	25.1108
RTO4_11339	19.203	19.6032	19.5879	29.2727	19.2256	27.967
RTO4_11340	27.0646	32.2535	30.1791	35.0798	24.7999	27.6099
RTO4_11341	37.1171	45.0004	35.1899	29.5097	28.554	37.1306
RTO4_11342	103.232	103.134	59.4471	44.2053	58.4731	64.6216
RTO4_11343	42.5301	42.6828	53.9807	49.3014	47.8934	45.2232
RTO4_11344	52.5826	61.2237	70.266	53.3308	48.2346	54.7439
RTO4_11345	68.6925	62.9619	51.3614	43.9683	42.0915	58.4331
RTO4_11346	59.7998	68.08	52.0447	48.5903	46.3007	56.886
RTO4_11347	38.6637	45.2901	28.6986	33.0651	35.7209	42.367
RTO4_11348	0.257758	0.0965674	0	0.355539	0.113761	0.238017
RTO4_11349	209.815	199.605	246.785	274.476	273.026	213.501
RTO4_11350	50.3917	59.1958	47.0338	47.9977	43.1154	62.2414
RTO4_11351	27.1935	26.556	19.3602	24.0581	24.9136	24.1587
RTO4_11352	900.606	964.805	872.46	706.456	566.416	700.721
RTO4_11353	3.60861	3.66956	2.7332	9.71806	8.41831	8.21158
RTO4_11354	84.158	86.2347	65.369	107.847	112.623	123.412
RTO4_11355	49.4895	60.0649	71.9743	53.4493	51.3062	55.1009
RTO4_11356	39.437	39.5926	31.6596	30.3393	43.4567	42.605
RTO4_11357	18.5586	22.4036	19.474	28.3246	24.2311	22.0166
RTO4_11358	88.411	92.9944	98.3952	111.284	125.137	128.291
RTO4_11359	7.47498	9.36704	5.69417	8.76996	10.3522	10.7108
RTO4_11360	0.128879	0.193135	0.34165	0	0.227522	0.119008
RTO4_11361	5.5418	8.8842	7.63018	6.51821	5.233	6.78348
RTO4_11362	289.333	287.578	253.618	339.895	334.116	345.124
RTO4_11363	87.8955	83.7239	89.6262	61.0342	50.6236	74.0232
RTO4_11364	31.0598	38.627	21.7517	24.5322	9.10088	32.1323
RTO4_11365	41.1124	42.1999	33.8233	35.3169	32.4219	39.7488
RTO4_11366	23.5849	22.5002	32.0012	18.725	16.7229	27.6099
RTO4_11367	43.4322	50.0219	35.8732	44.2053	40.3851	44.7472
RTO4_11368	36.7305	44.421	41.5674	51.9087	52.8988	62.2414
RTO4_11369	0.128879	0.965674	0	0.237026	0	1.07108
RTO4_11370	42.6589	38.9167	46.6922	43.0202	41.864	46.0562
RTO4_11371	60.1865	65.3761	74.5936	66.3673	55.4016	58.5521
RTO4_11372	80.4205	49.4425	44.9839	30.3393	74.5134	56.648
RTO4_11373	31.962	37.0819	28.1292	55.9381	36.5173	45.1042
RTO4_11374	39.1792	44.6141	45.7811	42.9017	36.631	38.4397
RTO4_11375	5.15516	7.04942	4.32757	8.41442	4.32292	5.59339
RTO4_11376	71.1412	78.7024	72.202	75.6113	60.8621	61.4083
RTO4_11377	0.515516	1.25538	0.911066	0.474052	0.341283	1.07108
RTO4_11378	0.386637	0.965674	1.3666	0	0.455044	1.30909
RTO4_11379	13.4034	11.2984	10.705	10.5477	10.5798	13.686
RTO4_11380	275.414	283.522	310.56	256.818	177.808	251.703
RTO4_11381	39.437	44.421	39.8592	29.0357	33.332	31.8942
RTO4_11382	0.128879	0.0965674	0.227767	0	0.341283	0.119008
RTO4_11383	114.573	93.1875	79.1489	74.9002	123.999	105.203
RTO4_11384	1.67543	2.80045	2.39155	2.37026	2.84402	2.38017
RTO4_11385	676.357	613.299	483.89	270.21	744.907	470.797
RTO4_11386	74.6209	40.5583	43.959	17.5399	41.7503	29.038
RTO4_11387	0.128879	0.965674	0.227767	0.118513	0	0.357025
RTO4_11388	29.2555	29.2599	24.1433	36.265	28.7815	35.9405
RTO4_11389	24.8736	24.5281	24.0294	30.9319	25.9375	37.1306
RTO4_11390	102.201	96.9536	84.1598	54.6345	101.247	77.9505
RTO4_11391	79.3895	83.9171	60.9276	48.9459	60.4071	54.0298
RTO4_11392	61.8619	79.8612	54.3223	41.124	55.6291	52.8397
RTO4_11393	143.442	143.692	112.517	111.521	151.871	119.246
RTO4_11394	8.24825	8.11166	5.92193	6.51821	6.37061	7.25951
RTO4_11395	578.151	635.8	686.375	518.257	486.556	524.827
RTO4_11396	22.4249	25.1075	20.6129	24.0581	39.2475	26.6579
RTO4_11397	38.5348	44.0347	36.7843	35.6724	24.5724	34.8695
RTO4_11398	0.257758	0.289702	0.113883	1.42216	0.455044	0.238017
RTO4_11399	16.4965	14.4851	13.7799	17.6584	13.31	11.5438
RTO4_11400	279.023	300.807	331.287	294.979	319.554	276.218
RTO4_11401	152.335	126.986	98.0535	113.061	115.24	122.817
RTO4_11402	96.917	96.4708	115.819	96.114	95.5592	86.7571
RTO4_11403	103.619	124.862	116.161	110.454	162.792	128.648
RTO4_11404	1.03103	1.73821	1.13883	1.30364	2.50274	2.14215
RTO4_11405	1.03103	1.15881	0.569417	1.77769	0.455044	0.595042
RTO4_11406	49.1029	61.61	47.1477	54.99	76.3336	72.5951
RTO4_11407	1.15991	0.869106	0.6833	0.829591	2.95778	0.833059
RTO4_11408	95.3704	116.943	112.972	125.268	110.803	111.987
RTO4_11409	826.759	669.888	640.252	887.544	809.295	775.221
RTO4_11410	6.44395	5.89061	5.69417	6.87375	9.3284	3.57025
RTO4_11411	153.624	127.469	108.417	87.344	144.818	121.389
RTO4_11412	90.473	104.582	97.1425	112.824	96.583	97.4679
RTO4_11413	3.60861	3.37986	2.7332	4.74052	5.68805	7.37852
RTO4_11414	0.773274	1.35194	0.797183	1.65918	2.38898	2.02314
RTO4_11415	36.215	36.1162	36.5565	45.2719	46.5282	32.6083
RTO4_11416	5.92843	5.98718	4.66922	6.87375	9.21464	8.33059
RTO4_11417	13.9189	9.07733	10.1356	8.76996	9.8972	8.4496
RTO4_11418	1.67543	1.44851	1.70825	1.06662	1.59265	0.833059
RTO4_11419	0.644395	0.772539	0.113883	0.355539	0.568805	0.476034
RTO4_11420	84.158	100.72	33.2539	11.9698	69.1667	28.324
RTO4_11421	244.483	211.289	183.466	164.259	136.058	181.488
RTO4_11422	39.1792	36.599	32.229	22.2804	34.8108	28.086
RTO4_11423	8.76377	8.69106	5.4664	4.14795	9.44216	9.16365
RTO4_11424	177.853	178.553	167.067	106.899	120.018	131.147
RTO4_11425	11.3414	9.94644	7.40242	10.5477	13.5376	11.3058
RTO4_11426	9.66592	9.56017	10.2495	10.7847	14.2201	10.5917
RTO4_11427	6.18619	5.0215	6.60523	3.43688	5.00548	4.2843
RTO4_11428	31.1887	31.481	26.8765	22.873	25.9375	30.7042
RTO4_11429	83.7713	96.3742	88.7151	92.7956	94.7629	94.4927
RTO4_11430	105.036	120.613	96.9147	130.483	111.713	123.65
RTO4_11431	51.0361	39.4961	39.1759	49.7754	42.5466	54.5058
RTO4_11432	38.0193	33.5089	37.5815	43.8498	34.4696	45.6992
RTO4_11433	0.386637	0.965674	0.797183	0.592565	0.455044	0.476034
RTO4_11434	23.0693	17.4787	21.1823	19.7917	28.4402	23.8017
RTO4_11435	154.139	133.166	159.892	171.37	170.186	138.883
RTO4_11436	36.6016	38.5304	31.204	49.1829	49.031	42.01
RTO4_11437	53.227	57.8439	47.7171	66.7228	56.5392	65.9306
RTO4_11438	4.38189	2.70389	3.18873	3.31836	6.02933	4.40331
RTO4_11439	13.7901	9.1739	12.4133	6.3997	13.4238	9.8777
RTO4_11440	9.27929	6.66315	7.17465	5.33308	9.44216	7.25951
RTO4_11441	124.626	111.922	100.217	78.3371	84.8657	84.853
RTO4_11442	19.7185	19.6997	15.8298	9.24401	16.1541	13.3289
RTO4_11443	171.022	141.375	136.432	157.504	167.229	158.876
RTO4_11444	29.2555	33.4123	26.5348	43.8498	35.7209	37.9637
RTO4_11445	81.4515	102.265	107.961	110.217	92.7152	116.866
RTO4_11446	174.889	208.972	190.868	204.316	177.467	186.843
RTO4_11447	37.6327	42.2965	29.3819	45.983	36.2897	40.5819
RTO4_11448	47.8141	106.9	39.973	52.9753	57.3355	56.886
RTO4_11449	228.374	233.79	257.262	202.657	199.309	195.769
RTO4_11450	339.209	356.623	374.107	446.32	306.813	382.85
RTO4_11451	352.484	432.815	356.683	266.773	185.544	267.769
RTO4_11452	0.644395	0.772539	0.6833	0.948104	0.568805	0.833059
RTO4_11453	426.976	293.661	474.666	389.315	371.657	307.518
RTO4_11454	95.3704	85.945	88.829	95.1659	101.589	116.033
RTO4_11455	98.0769	103.81	102.153	127.283	87.5959	105.679
RTO4_11456	0	0.193135	0.113883	0	0.113761	0.595042
RTO4_11457	18.8163	16.6096	13.7799	13.629	16.9504	17.4942
RTO4_11458	103.748	115.881	115.705	96.2325	65.6401	110.44
RTO4_11459	112.382	122.254	143.949	131.194	123.203	141.382
RTO4_11460	99.1079	95.312	114.225	95.0474	162.792	106.989
RTO4_11461	59.9287	46.8352	56.8278	38.1612	47.5521	43.6761
RTO4_11462	16.1099	14.4851	13.0966	6.3997	8.07703	11.1868
RTO4_11463	121.404	136.836	117.641	109.624	92.2601	117.699
RTO4_11464	97.0459	67.7903	68.8994	50.8421	80.2015	88.8993
RTO4_11465	55.418	61.5134	45.4394	64.8266	47.3246	52.1257
RTO4_11466	52.3249	64.507	46.1227	68.2635	41.1815	55.6959
RTO4_11467	2.19094	3.37986	3.53038	2.37026	1.02385	2.26116
RTO4_11468	0.128879	0.579404	0.113883	0.592565	0.113761	0.238017
RTO4_11469	109.934	111.246	79.3767	71.9374	63.0236	88.5422
RTO4_11470	1255.8	1323.36	1356.46	1404.26	1433.39	1489.03
RTO4_11471	30.5443	29.5496	38.9481	37.8056	55.2878	37.8447
RTO4_11472	100.526	93.6704	119.691	127.52	177.24	130.433
RTO4_11473	41.3702	45.9661	38.2648	50.0125	68.7116	58.6711
RTO4_11474	123.466	127.372	102.837	88.6477	108.528	129.838
RTO4_11475	46.5253	43.745	41.4535	37.8056	36.8585	40.9389
RTO4_11476	131.199	132.394	140.988	123.135	116.264	151.974
RTO4_11477	227.729	226.257	201.346	216.049	205.452	231.709
RTO4_11478	52.4537	68.08	54.0946	53.2123	40.0439	50.9356
RTO4_11479	79.1317	71.0736	51.9308	51.9087	56.653	79.1406
RTO4_11480	27.9667	34.1849	27.7875	38.0427	27.7577	36.2976
RTO4_11481	33.1219	25.7835	22.3211	12.3253	18.543	23.3256
RTO4_11482	106.841	123.993	124.247	127.401	146.297	130.79
RTO4_11483	0.386637	1.83478	1.3666	0.711078	0.910088	0.833059
RTO4_11484	6.44395	5.69748	6.49135	2.13323	7.05318	3.68926
RTO4_11485	50.9072	48.0906	56.0306	53.2123	47.5521	51.6496
RTO4_11486	427.62	448.942	409.638	317.852	302.945	361.428
RTO4_11487	7.86162	5.98718	1.48048	0.711078	1.13761	0.833059
RTO4_11488	312.918	319.059	355.885	307.067	257.1	281.098
RTO4_11489	0	0.193135	0.113883	0	0.113761	0.119008
RTO4_11490	80.1627	88.6489	78.9211	94.8104	113.306	85.567
RTO4_11491	55.2891	62.7688	59.6749	67.7894	47.6658	66.0497
RTO4_11492	220.77	237.266	264.209	358.146	277.577	314.896
RTO4_11493	10.1814	7.24255	9.5662	9.59955	19.4531	8.5686
RTO4_11494	56.7068	51.7601	60.3582	58.3084	56.653	60.4563
RTO4_11495	32.4775	38.0475	36.101	47.5237	42.4328	42.843
RTO4_11496	110.836	111.922	91.2205	98.9583	73.6033	93.0646
RTO4_11497	425.687	431.077	453.369	442.409	504.53	467.703
RTO4_11498	184.941	223.65	198.157	252.077	227.636	235.399
RTO4_11499	77.3274	79.6681	74.0242	67.3154	75.0822	82.8298
RTO4_11500	1.80431	3.37986	1.93602	3.91093	4.43668	2.8562
RTO4_11501	19.0741	26.8457	19.7018	22.636	27.1889	22.6116
RTO4_11502	444.632	456.86	412.599	305.645	399.528	347.147
RTO4_11503	0.128879	0.193135	0	0.237026	0	0
RTO4_11504	202.469	223.553	208.862	249.351	294.186	221.594
RTO4_11505	17.5275	20.3757	17.9936	14.103	15.0164	18.9223
RTO4_11506	64.6972	54.7537	61.6109	60.2046	62.4548	66.4067
RTO4_11507	718.5	619.576	477.74	466.23	650.94	478.295
RTO4_11508	69.3369	71.7496	67.8745	50.4865	75.5373	67.7158
RTO4_11509	7.60386	8.11166	5.23863	9.1255	7.96327	8.4496
RTO4_11510	101.299	94.8292	74.0242	61.9823	85.7758	76.9984
RTO4_11511	305.314	290.571	295.186	257.647	342.193	289.19
RTO4_11512	4.25301	2.80045	2.39155	4.02944	4.32292	5.83141
RTO4_11513	47.6852	47.1249	48.8559	64.471	63.2511	69.2629
RTO4_11514	10.5681	12.4572	11.0467	15.4067	15.9265	12.8529
RTO4_11515	312.918	392.643	426.493	367.272	499.183	361.309
RTO4_11516	3.22197	2.89702	2.16378	0.711078	4.43668	3.80827
RTO4_11517	59.4132	63.9276	30.5207	26.5469	30.2604	40.1058
RTO4_11518	78.2295	69.8182	64.2302	54.3974	57.2218	64.0265
RTO4_11519	0.257758	0.289702	0.113883	0.118513	0.341283	0.71405
RTO4_11520	33.3797	26.1698	22.5489	18.6065	15.3577	21.0645
RTO4_11521	95.3704	101.589	104.203	102.632	54.1502	97.4679
RTO4_11522	71.0123	78.9921	80.5155	80.9443	61.2034	78.3075
RTO4_11523	733.064	699.341	769.054	654.784	778.58	645.025
RTO4_11524	165.094	161.654	136.204	91.018	98.517	139.954
RTO4_11525	143.313	160.398	124.019	122.542	150.392	138.407
RTO4_11526	74.2343	75.6123	61.497	60.3231	82.9317	73.1902
RTO4_11527	139.447	130.366	147.934	151.46	86.4583	137.455
RTO4_11528	5.28404	3.95926	4.44145	3.55539	4.6642	3.21323
RTO4_11529	0.386637	0.289702	0.455533	0.355539	0.455044	0.357025
RTO4_11530	0.257758	0.289702	0.455533	0.237026	0.227522	0
RTO4_11531	0.257758	0.289702	0.455533	0.237026	0.113761	0.238017
RTO4_11532	0	0	0	0	0	0
RTO4_11533	0.128879	0	0	0	0	0.119008
RTO4_11534	0.257758	0.0965674	0.113883	0.592565	0.455044	0.595042
RTO4_11535	0.386637	0.772539	0.911066	0.474052	0.568805	0.357025
RTO4_11536	3.60861	3.18672	3.53038	5.09606	4.32292	4.2843
RTO4_11537	1.67543	1.25538	2.27767	2.48877	2.27522	2.38017
RTO4_11538	58.2533	77.447	71.7465	37.6871	53.6952	52.2447
RTO4_11539	28.9978	33.702	39.973	21.0953	20.932	29.038
RTO4_11540	80.1627	79.0887	76.9851	73.9521	78.3813	83.3059
RTO4_11541	95.886	86.2347	90.0817	78.1	64.73	89.1373
RTO4_11542	51.5516	47.1249	45.0978	37.4501	34.6971	47.4843
RTO4_11543	838.487	824.879	1004.91	1036.51	769.934	926.242
RTO4_11544	65.986	86.6209	68.1022	72.5299	73.6033	85.448
RTO4_11545	219.61	250.303	205.445	316.548	245.837	296.45
RTO4_11546	94.0817	123.22	103.975	122.305	119.335	123.888
RTO4_11547	189.71	167.544	126.98	159.163	204.428	196.84
RTO4_11548	50.5206	46.2558	44.6423	50.8421	42.6604	42.962
RTO4_11549	50.005	45.4832	43.2757	52.3827	42.2053	42.486
RTO4_11550	155.557	161.557	94.4093	33.1836	80.429	57.362
RTO4_11551	21.9094	19.2169	14.2354	11.7328	15.3577	15.3521
RTO4_11552	39.9525	44.8073	42.3646	43.6128	32.0806	43.3191
RTO4_11553	63.6662	73.0049	90.6511	69.9226	64.8437	57.7191
RTO4_11554	122.306	123.51	85.5264	91.6105	86.117	94.3737
RTO4_11555	4923.43	5217.83	6746.11	5790.66	4503.57	5379.06
RTO4_11556	2.31982	2.41418	2.0499	0.711078	3.52659	1.90413
RTO4_11557	7.9905	5.60091	5.23863	5.92565	6.37061	5.95042
RTO4_11558	20.234	29.4531	21.9795	21.9249	13.5376	17.7322
RTO4_11559	8.89265	7.43569	8.8829	5.09606	7.96327	8.33059
RTO4_11560	11.0836	13.0366	10.9328	4.85903	9.8972	12.7339
RTO4_11561	54.7736	58.1336	51.8169	46.6941	60.9759	57.9571
RTO4_11562	2.06206	3.37986	4.32757	1.06662	4.6642	1.90413
RTO4_11563	5.41292	5.40777	9.11066	5.92565	6.02933	4.2843
RTO4_11564	69.4658	67.6937	81.4266	93.8623	40.0439	76.0464
RTO4_11565	50.2628	54.3674	43.3895	51.6716	52.6713	52.6017
RTO4_11566	69.4658	84.6896	93.6121	109.269	96.0142	104.489
RTO4_11567	62.8929	68.756	73.3409	70.7522	73.4896	75.5703
RTO4_11568	24.7448	26.2663	25.2821	25.8358	21.8421	28.681
RTO4_11569	92.4062	106.224	127.891	130.838	86.117	99.61
RTO4_11570	2.83534	2.51075	5.01087	5.09606	7.50822	3.92728
RTO4_11571	74.6209	65.7624	51.8169	42.5462	56.5392	49.3885
RTO4_11572	26.1624	30.4187	22.0934	26.7839	25.2549	28.324
RTO4_11573	59.2843	62.5757	44.6423	58.7824	69.963	63.7885
RTO4_11574	583.435	562.891	536.049	609.038	625.458	632.649
RTO4_11575	2.57758	3.28329	1.13883	2.7258	3.41283	3.57025
RTO4_11576	6.31507	9.1739	4.55533	12.6809	6.59813	6.30744
RTO4_11577	34.0241	39.9789	38.8342	54.99	33.5595	38.4397
RTO4_11578	25.0025	27.0389	25.9654	27.3765	32.1943	27.6099
RTO4_11579	10.4392	17.865	13.0966	14.9326	10.466	15.5901
RTO4_11580	30.8021	35.9231	29.6097	54.6345	48.8034	47.4843
RTO4_11581	62.5063	64.6036	53.9807	71.2263	46.642	58.5521
RTO4_11582	15.0788	21.6311	20.8406	17.6584	13.5376	23.0876
RTO4_11583	179.915	191.493	188.591	160.348	207.955	207.551
RTO4_11584	85.5756	90.3871	95.3203	94.4548	145.045	110.797
RTO4_11585	3.86637	4.05583	4.7831	10.6662	10.3522	7.97356
RTO4_11586	27.0646	31.3844	37.2398	22.1619	29.2366	27.4909
RTO4_11587	171.538	178.167	208.748	124.202	146.41	134.598
RTO4_11588	0.515516	0.772539	0.34165	0.237026	0.568805	0.357025
RTO4_11589	0.515516	0.579404	0.455533	1.18513	0.341283	1.19008
RTO4_11590	0	0	0	0	0	0
RTO4_11591	0	0	0.113883	0	0.227522	0
RTO4_11592	0.644395	0.482837	0.227767	0.237026	0.568805	0.119008
RTO4_11593	0.644395	0.869106	0.6833	0.592565	1.82018	0.476034
RTO4_11594	31.8331	34.9574	28.6986	39.8204	29.3503	40.5819
RTO4_11595	74.7498	89.8077	72.6576	91.8475	62.9098	91.5175
RTO4_11596	2.4487	1.25538	2.84708	1.54067	2.16146	1.30909
RTO4_11597	82.4825	79.3784	87.2346	74.5446	73.6033	86.5191
RTO4_11598	83.1269	83.3376	67.1912	86.9885	107.39	98.3009
RTO4_11599	24.3581	23.8521	27.1042	21.3323	22.0696	24.3967
RTO4_11600	0.902153	1.35194	0.911066	1.42216	0.796327	1.4281
RTO4_11601	28.4823	32.7363	23.46	22.7545	30.3742	21.4215
RTO4_11602	48.4585	51.4704	51.703	68.2635	61.9997	69.9769
RTO4_11603	4.8974	5.98718	10.3634	8.65145	10.5798	9.52067
RTO4_11604	364.985	396.023	401.553	297.705	225.474	286.215
RTO4_11605	495.926	549.758	579.78	418.825	464.941	480.556
RTO4_11606	29.6422	27.4251	18.1074	33.5392	30.2604	30.9422
RTO4_11607	19.4607	20.762	18.7907	19.5546	22.1834	30.2281
RTO4_11608	9.02153	10.6224	8.8829	12.4439	15.1302	13.567
RTO4_11609	2.4487	1.64165	3.64427	4.62201	4.55044	6.30744
RTO4_11610	24.8736	31.3844	25.396	23.11	27.0751	25.7058
RTO4_11611	74.1054	57.8439	57.8527	69.3301	81.9079	72.1191
RTO4_11612	0.515516	1.93135	1.25272	3.19985	3.52659	1.78513
RTO4_11613	1315.34	1193.48	1210.35	1421.09	1087.78	1151.05
RTO4_11614	49.8762	46.1592	34.0511	103.58	82.7042	86.4001
RTO4_11615	46.1387	38.7235	26.0793	34.1317	56.0841	43.2
RTO4_11616	109.805	86.9106	87.4624	210.36	199.764	192.794
RTO4_11617	6.05731	8.69106	5.01087	15.7622	22.2971	12.8529
RTO4_11618	213.552	247.985	275.256	237.974	250.16	240.04
RTO4_11619	29.771	32.8329	36.8982	47.7607	34.6971	48.5554
RTO4_11620	57.7378	56.9748	63.3191	50.8421	51.6475	51.8877
RTO4_11621	81.0649	94.636	101.128	84.6183	121.838	116.39
RTO4_11622	243.968	242.867	179.822	148.852	167.001	170.301
RTO4_11623	90.0864	89.8077	81.6543	100.736	84.9794	82.5918
RTO4_11624	2310.16	2281.5	2941.61	2410.44	3274.72	2098.71
RTO4_11625	34.6684	37.8544	51.1336	31.7615	45.3906	34.8695
RTO4_11626	18.0431	13.0366	11.0467	12.4439	9.55592	14.519
RTO4_11627	2.06206	2.70389	4.21368	2.37026	5.46053	3.33223
RTO4_11628	98.0769	102.651	93.6121	108.202	94.1941	100.086
RTO4_11629	939.399	946.264	1084.28	1052.87	1004.17	1065.72
RTO4_11630	28.2245	27.3286	27.1042	28.4431	43.6842	32.7273
RTO4_11631	19.0741	14.8714	16.5131	16.8288	14.6752	14.9951
RTO4_11632	100.397	104.389	107.392	120.409	135.717	132.456
RTO4_11633	34.9262	32.1569	26.0793	31.2874	36.7448	37.4876
RTO4_11634	0	0.482837	0	0	0.113761	0.357025
RTO4_11635	34.1529	41.1377	34.3928	27.021	23.8898	34.2744
RTO4_11636	0.257758	0.482837	0	0.237026	0.455044	0.476034
RTO4_11637	0	0	0	0	0	0.119008
RTO4_11638	8.37713	5.60091	6.37747	8.76996	7.50822	6.42645
RTO4_11639	146.407	114.143	162.398	185.71	154.146	158.4
RTO4_11640	22.0383	19.6997	19.8157	22.5175	14.3339	27.6099
RTO4_11641	93.1795	106.514	90.5372	92.6771	67.2327	100.324
RTO4_11642	22.5538	33.026	36.3288	26.9024	18.7706	18.4463
RTO4_11643	51.8094	42.1034	59.3332	57.9528	54.9465	56.291
RTO4_11644	57.8667	60.6443	81.0849	62.3378	70.3043	50.4596
RTO4_11645	22.2961	28.1977	21.5239	20.9768	24.1173	28.443
RTO4_11646	91.3752	105.162	113.997	82.248	78.8363	88.3042
RTO4_11647	146.407	136.546	139.735	98.9583	118.311	96.8728
RTO4_11648	0.257758	0.289702	0	0.237026	0.341283	0
RTO4_11649	84.9313	90.1939	90.5372	102.514	97.3794	103.894
RTO4_11650	82.3537	87.49	79.1489	148.734	143.566	158.519
RTO4_11651	56.0624	64.3139	62.0664	77.626	47.3246	69.5009
RTO4_11652	20.6206	20.9551	22.6628	24.5322	19.9082	29.6331
RTO4_11653	80.6782	69.9148	64.7996	43.7313	63.2511	60.4563
RTO4_11654	8.76377	6.47001	5.12475	6.99226	10.2385	3.33223
RTO4_11655	26.5491	22.5968	20.9545	17.1844	16.8366	12.6149
RTO4_11656	96.0148	106.997	103.52	85.8034	69.963	104.846
RTO4_11657	0.257758	0.0965674	0.227767	0.118513	0.227522	0.119008
RTO4_11658	618.877	574.962	572.833	677.302	713.736	589.925
RTO4_11659	63.5373	52.4361	55.3473	79.9962	109.324	81.6398
RTO4_11660	89.3131	76.5779	83.7042	81.5369	116.719	89.9703
RTO4_11661	253.505	239.101	186.427	174.688	233.551	241.111
RTO4_11662	230.951	261.118	234.03	177.177	297.712	227.068
RTO4_11663	32.4775	38.3372	29.4958	41.2425	32.5356	36.1786
RTO4_11664	16.6254	26.8457	21.0684	17.1844	29.8054	24.6347
RTO4_11665	359.057	381.538	398.592	392.515	368.244	395.346
RTO4_11666	1.41767	2.80045	1.82213	2.25175	2.6165	2.02314
RTO4_11667	121.791	151.514	176.747	171.251	180.084	185.058
RTO4_11668	240.488	273.865	215.353	210.598	211.027	241.706
RTO4_11669	23.9715	17.7684	15.602	20.3842	19.4531	20.4694
RTO4_11670	26.0336	24.335	28.9264	32.5911	25.4825	29.8711
RTO4_11671	37.3749	30.129	33.8233	53.5679	54.9465	64.5025
RTO4_11672	77.8429	81.4063	70.8354	75.2557	63.2511	80.9257
RTO4_11673	31.8331	35.4402	28.2431	26.5469	25.3687	31.4182
RTO4_11674	59.5421	67.404	51.703	114.009	55.7429	91.3984
RTO4_11675	82.6114	90.6768	98.9646	95.9955	131.394	102.704
RTO4_11676	33.5085	32.6398	28.3569	27.8505	28.6678	32.1323
RTO4_11677	108.903	119.261	117.983	124.557	79.1776	127.101
RTO4_11678	46.7831	44.8073	39.2897	35.0798	37.9962	39.3918
RTO4_11679	967.623	865.63	809.71	1064.13	1809.71	1080.95
RTO4_11680	20.3629	20.5689	18.9046	25.9543	16.1541	17.3752
RTO4_11681	186.617	223.167	187.224	129.061	176.102	174.347
RTO4_11682	506.623	567.913	690.702	590.195	824.539	681.442
RTO4_11683	52.0671	45.5798	49.0837	89.8328	84.2969	88.3042
RTO4_11684	46.0098	43.1656	39.4036	59.612	51.0787	56.886
RTO4_11685	23.456	25.9766	28.3569	25.7173	30.3742	25.8248
RTO4_11686	8.63489	12.8435	14.4632	14.4586	12.3999	7.49753
RTO4_11687	13.2745	13.7126	9.11066	7.82186	10.466	11.6628
RTO4_11688	12.5013	9.75331	8.42736	10.0736	9.66968	7.61654
RTO4_11689	41.7568	34.8608	45.0978	38.5167	52.4438	42.724
RTO4_11690	29.8999	31.8672	21.2962	24.5322	22.9797	30.8232
RTO4_11691	115.218	121.868	109.784	103.225	108.869	117.342
RTO4_11692	0.515516	0.193135	0.34165	1.42216	1.47889	0.71405
RTO4_11693	0.644395	0	0.227767	0.829591	0.910088	0.476034
RTO4_11694	0.128879	0.193135	0	0	0	0.119008
RTO4_11695	35.3128	38.0475	48.2865	56.2937	33.5595	46.1753
RTO4_11696	0.128879	0.0965674	0.569417	0	0.113761	0.119008
RTO4_11697	129.91	101.879	142.696	121.476	246.179	134.36
RTO4_11698	3.47973	9.07733	7.28853	5.4516	11.1486	6.42645
RTO4_11699	34.7973	40.7514	40.7702	58.6639	24.7999	47.2463
RTO4_11700	136.741	114.046	94.5231	83.3146	80.884	125.197
RTO4_11701	23.9715	30.6119	16.627	27.021	25.9375	27.2529
RTO4_11702	226.956	248.468	242.002	223.634	217.738	209.336
RTO4_11703	0	0.38627	0.113883	0	0.113761	0.238017
RTO4_11704	84.6735	88.6489	88.2596	82.6035	99.3133	93.6596
RTO4_11705	15.3366	15.4508	15.2604	12.9179	20.8183	17.1372
RTO4_11706	46.3964	36.3093	37.126	45.6275	75.5373	51.1736
RTO4_11707	102.845	117.619	106.253	117.683	97.0381	132.575
RTO4_11708	169.991	178.939	122.538	134.749	148.117	174.823
RTO4_11709	236.751	229.637	252.365	170.066	182.245	177.203
RTO4_11710	20.1051	17.3821	20.0435	17.1844	17.2917	17.1372
RTO4_11711	17.3987	22.2105	18.7907	24.2952	25.1412	26.4199
RTO4_11712	3914.7	2684.67	3444.97	2773.44	3223.42	2768.61
RTO4_11713	366.918	383.083	360.555	360.398	375.866	372.853
RTO4_11714	220.254	238.908	214.784	124.439	176.102	153.64
RTO4_11715	0.386637	0.482837	0.34165	0.948104	0.568805	0.476034
RTO4_11716	101.041	129.014	97.2563	112.587	103.75	137.455
RTO4_11717	50.1339	53.3052	51.1336	70.9893	57.9043	63.0744
RTO4_11718	61.8619	59.6786	64.458	106.899	81.9079	138.764
RTO4_11719	199.634	176.815	173.33	176.11	233.779	202.195
RTO4_11720	117.924	118.971	120.83	136.171	149.368	134.598
RTO4_11721	51.165	62.286	65.0274	56.0566	52.5576	57.7191
RTO4_11722	223.476	251.172	303.385	244.018	212.96	226.592
RTO4_11723	258.918	273.769	320.809	247.574	253.573	251.108
RTO4_11724	82.0959	93.5738	86.4374	82.9591	72.2382	78.9026
RTO4_11725	5.92843	4.7318	6.94688	7.3478	5.91557	6.42645
RTO4_11726	16.1099	16.4165	21.1823	20.8583	20.7045	17.7322
RTO4_11727	0.257758	0	0	0	0.227522	0
RTO4_11728	126.044	144.079	142.924	171.844	155.852	164.113
RTO4_11729	138.416	155.377	177.544	177.295	125.478	164.113
RTO4_11730	45.6232	47.5111	46.806	67.9079	64.6162	75.8083
RTO4_11731	79.7761	74.9363	53.639	28.0876	36.0622	52.3637
RTO4_11732	62.6352	60.934	88.2596	46.4571	50.2823	67.3587
RTO4_11733	0	0	0.113883	0	0	0
RTO4_11734	7.47498	5.21464	6.1497	5.57011	10.8073	6.06943
RTO4_11735	4.25301	4.82837	4.32757	5.92565	8.07703	4.76034
RTO4_11736	15.2077	21.1483	21.4101	18.251	14.4476	23.3256
RTO4_11737	91.633	88.842	66.5079	79.6407	99.4271	90.5654
RTO4_11738	11.8569	18.0581	15.3742	5.09606	9.66968	6.78348
RTO4_11739	195.252	158.37	144.176	161.533	179.97	132.099
RTO4_11740	73.3321	64.3139	64.7996	81.8925	74.3997	68.4298
RTO4_11741	51.8094	58.713	48.7421	87.9366	73.9446	77.1174
RTO4_11742	87.8955	84.4965	76.7574	60.4416	75.0822	90.2084
RTO4_11743	1.67543	1.35194	1.70825	0.948104	1.13761	1.78513
RTO4_11744	15.5944	16.0302	9.79396	8.41442	9.78344	10.7108
RTO4_11745	28.74	30.805	22.3211	26.5469	36.5173	32.9653
RTO4_11746	1345.75	1828.99	2067.55	967.777	930.109	1170.45
RTO4_11747	84.5446	78.6058	91.4483	82.3665	112.737	106.393
RTO4_11748	97.5614	108.638	113.086	159.992	95.4454	146.142
RTO4_11749	407.258	418.716	431.39	400.692	338.894	400.225
RTO4_11750	30.6732	34.9574	24.1433	20.2657	23.6623	25.4678
RTO4_11751	82.8692	92.415	80.4016	87.2255	65.9813	83.1869
RTO4_11752	232.369	263.726	248.379	249.588	341.738	297.64
RTO4_11753	22.6827	21.2448	15.0326	14.8141	21.2733	18.9223
RTO4_11754	170.636	196.611	207.837	188.317	228.318	233.851
RTO4_11755	0.128879	0.38627	0.227767	0.118513	0.113761	0.476034
RTO4_11756	4.63964	4.82837	4.66922	8.41442	2.50274	3.33223
RTO4_11757	15.0788	8.01509	11.0467	14.8141	15.5852	12.4959
RTO4_11758	129.91	135.001	113.883	148.26	155.625	157.329
RTO4_11759	84.9313	72.0393	67.4189	37.5686	33.9008	41.4149
RTO4_11760	18.8163	15.9336	16.1714	20.6213	19.5669	19.5174
RTO4_11761	15.7232	17.189	15.7159	15.9992	16.8366	15.7091
RTO4_11762	11.0836	11.4915	10.1356	8.53293	10.2385	7.37852
RTO4_11763	37.246	47.8974	30.1791	35.4354	28.099	39.5108
RTO4_11764	57.6089	62.7688	58.1944	87.9366	124.227	93.0646
RTO4_11765	27.4512	18.1547	18.7907	34.9613	33.1044	38.3207
RTO4_11766	208.14	173.145	226.628	222.33	197.717	204.456
RTO4_11767	143.442	165.806	134.61	138.542	187.364	152.212
RTO4_11768	28.74	38.5304	25.9654	33.3021	26.0513	34.5124
RTO4_11769	3591.21	2716.73	2751.19	798.185	3673.23	2061.94
RTO4_11770	0.257758	0.0965674	0.227767	0.237026	0.682566	0.476034
RTO4_11771	0	0	0	0	0	0.238017
RTO4_11772	0.128879	0	0.113883	0.711078	0.341283	0.119008
RTO4_11773	87.38	96.0845	76.7574	84.6183	83.0455	103.299
RTO4_11774	5.79955	4.24896	4.21368	6.28119	3.52659	5.83141
RTO4_11775	35.5706	42.7793	9.79396	2.25175	18.088	7.73555
RTO4_11776	65.5994	60.0649	76.9851	87.5811	97.3794	84.2579
RTO4_11777	172.569	217.953	204.193	249.233	240.832	255.154
RTO4_11778	0.128879	0	0.455533	0.829591	0.568805	0.833059
RTO4_11779	28.2245	27.7148	27.1042	34.0132	23.776	36.4166
RTO4_11780	29.6422	42.0068	24.0294	27.6135	21.9559	29.7521
RTO4_11781	74.6209	63.9276	64.7996	82.3665	63.9337	83.5439
RTO4_11782	1.15991	2.12448	2.0499	3.31836	1.25137	1.66612
RTO4_11783	0.644395	0.869106	1.48048	0.237026	1.59265	0.952067
RTO4_11784	35.3128	39.7858	41.2258	49.3014	35.0384	49.3885
RTO4_11785	60.702	89.518	83.5903	105.477	43.0016	79.0216
RTO4_11786	6.31507	7.33912	8.65513	9.48104	16.6091	6.66447
RTO4_11787	310.341	301.001	315.001	290.949	349.701	258.843
RTO4_11788	7.73274	8.30479	6.37747	12.6809	16.4953	12.6149
RTO4_11789	166.898	175.559	158.184	252.551	162.678	206.004
RTO4_11790	22.9405	36.1162	38.9481	26.9024	36.8585	31.0612
RTO4_11791	205.82	199.315	153.173	136.882	179.287	223.736
RTO4_11792	0.128879	1.44851	0.227767	0.592565	0.455044	0.357025
RTO4_11793	71.9145	89.8077	90.8789	93.0327	112.055	105.917
RTO4_11794	44.5921	39.6892	37.0121	38.6352	64.6162	47.2463
RTO4_11795	6.31507	5.21464	3.18873	4.74052	8.87335	6.78348
RTO4_11796	18.9452	28.4874	24.0294	35.0798	28.099	27.967
RTO4_11797	89.6998	93.9601	91.1066	168.288	85.662	122.936
RTO4_11798	0.128879	0	0.227767	0.474052	1.70641	1.90413
RTO4_11799	63.4085	77.3505	89.5123	73.3595	62.4548	73.1902
RTO4_11800	102.588	87.3935	71.6326	50.9606	70.0767	74.3802
RTO4_11801	35.8284	35.1505	25.7376	40.887	29.3503	36.2976
RTO4_11802	450.432	473.084	290.744	419.299	440.027	443.544
RTO4_11803	218.965	208.296	289.605	234.893	181.904	229.329
RTO4_11804	72.0434	74.55	76.1879	70.1597	67.3465	79.7356
RTO4_11805	58.5111	66.9212	65.2551	56.5307	64.3887	73.0712
RTO4_11806	102.974	84.2068	90.5372	104.647	84.6381	94.3737
RTO4_11807	306.474	302.063	352.355	199.931	225.588	196.721
RTO4_11808	24.3581	21.6311	20.8406	29.7468	21.5008	22.1356
RTO4_11809	16.2388	23.8521	16.9686	13.866	21.1595	13.805
RTO4_11810	19.9762	20.5689	13.666	26.4284	15.0164	27.1339
RTO4_11811	21.265	24.4315	18.7907	22.7545	26.9613	22.4926
RTO4_11812	0	0	0	0	0	0.119008
RTO4_11813	34.6684	40.9446	38.4926	44.3238	43.1154	49.6265
RTO4_11814	234.044	255.421	245.874	239.752	294.186	244.562
RTO4_11815	6.95947	6.47001	5.4664	4.62201	4.09539	6.18844
RTO4_11816	20.8784	17.865	18.6769	13.5105	21.5008	23.3256
RTO4_11817	44.0766	49.1528	44.6423	49.6569	35.7209	48.6744
RTO4_11818	38.7926	46.0626	42.1368	50.0125	33.5595	52.0067
RTO4_11819	13.4034	13.7126	15.8298	16.3548	13.6513	13.2099
RTO4_11820	11.5991	16.513	15.4881	15.4067	13.9926	17.6132
RTO4_11821	22.1672	24.5281	15.4881	8.53293	17.1779	11.4248
RTO4_11822	11.2125	8.78763	8.65513	8.29591	6.25685	4.99835
RTO4_11823	3.22197	6.56658	7.06077	10.4291	7.16694	9.40166
RTO4_11824	38.9215	33.4123	29.1541	18.6065	36.0622	40.5819
RTO4_11825	101.17	93.091	98.5091	95.7585	85.4345	93.1836
RTO4_11826	8.50601	12.0709	11.8439	7.3478	12.6275	12.7339
RTO4_11827	39.0503	33.1226	38.2648	43.0202	44.9356	38.2017
RTO4_11828	434.451	531.507	551.651	447.386	482.915	492.457
RTO4_11829	13.7901	19.0238	14.5771	22.7545	21.5008	17.8513
RTO4_11830	55.0313	53.5949	68.7855	65.7747	89.7574	63.9075
RTO4_11831	18.1719	20.9551	19.3602	25.3618	35.1521	23.5637
RTO4_11832	45.752	50.5047	50.3364	69.5671	80.884	72.2381
RTO4_11833	115.991	108.252	103.406	123.728	114.557	116.747
RTO4_11834	104.65	79.9578	84.0459	114.958	97.1518	103.775
RTO4_11835	13.5323	18.5409	12.9827	12.0883	15.699	15.5901
RTO4_11836	2.06206	3.18672	3.07485	2.37026	2.95778	2.02314
RTO4_11837	54.7736	73.1015	62.0664	64.5896	73.9446	68.0728
RTO4_11838	52.3249	48.7665	42.934	39.1093	33.6732	47.3653
RTO4_11839	104.392	112.018	101.926	111.165	108.642	119.603
RTO4_11840	3.47973	3.8627	1.93602	4.26647	3.52659	3.80827
RTO4_11841	73.0744	89.518	64.458	68.9745	75.0822	69.2629
RTO4_11842	29.5133	23.3693	24.9404	28.0876	19.1118	20.7075
RTO4_11843	0.773274	0.772539	0.455533	0.118513	0	0.238017
RTO4_11844	1055.13	1078.46	1382.54	918.238	1184.37	965.158
RTO4_11845	102.974	114.432	133.357	142.571	113.192	131.98
RTO4_11846	3.0931	3.09016	3.4165	1.42216	3.18531	2.38017
RTO4_11847	9.92368	12.3606	9.79396	11.0217	10.466	9.52067
RTO4_11848	80.8071	82.6617	87.9179	86.633	84.9794	87.1141
RTO4_11849	36.0861	31.8672	28.9264	24.6507	27.1889	31.2992
RTO4_11850	0.128879	0.772539	0	0	0.227522	0
RTO4_11851	21.9094	26.2663	24.9404	21.4508	24.7999	25.4678
RTO4_11852	0.386637	0.772539	1.25272	0.948104	0.682566	1.4281
RTO4_11853	11.3414	8.8842	8.99678	9.00698	10.011	9.75869
RTO4_11854	28.3534	25.6869	37.126	39.4648	56.5392	38.7967
RTO4_11855	7.21722	7.53226	7.17465	6.75524	8.30455	5.83141
RTO4_11856	0	0.38627	0.227767	0.118513	0.341283	0.119008
RTO4_11857	15.0788	19.8929	13.3243	6.51821	16.9504	11.1868
RTO4_11858	71.9145	93.5738	84.3875	130.483	139.812	121.032
RTO4_11859	119.986	105.934	92.3594	25.0062	54.9465	57.8381
RTO4_11860	46.1387	48.3803	48.7421	40.1759	28.6678	42.724
RTO4_11861	46.3964	56.3953	47.2616	42.4276	31.9668	53.3158
RTO4_11862	11.5991	19.9894	18.6769	26.7839	20.3632	28.562
RTO4_11863	101.943	105.258	109.214	93.1512	95.4454	86.0431
RTO4_11864	25.7758	28.5839	32.6845	31.643	41.9778	38.9157
RTO4_11865	46.3964	60.0649	46.5783	63.4044	45.8457	65.5736
RTO4_11866	172.569	138.574	124.816	111.758	128.55	126.863
RTO4_11867	33.8952	34.378	29.4958	35.7909	21.9559	25.3488
RTO4_11868	30.5443	35.6334	35.1899	38.3982	35.2659	46.1753
RTO4_11869	242.808	239.584	239.383	229.678	183.951	236.708
RTO4_11870	3.22197	3.09016	3.30262	5.09606	4.89172	4.52232
RTO4_11871	2.83534	4.34553	3.30262	6.99226	5.91557	2.8562
RTO4_11872	6.44395	6.85628	4.55533	8.29591	7.84951	6.78348
RTO4_11873	6.18619	5.89061	6.37747	5.92565	7.96327	7.49753
RTO4_11874	4.76852	2.89702	3.53038	3.91093	3.64035	4.16529
RTO4_11875	9.40817	8.69106	10.3634	9.83658	8.30455	10.1157
RTO4_11876	39.5658	40.7514	38.4926	57.3603	41.9778	49.0315
RTO4_11877	6.05731	5.60091	5.69417	4.50349	7.50822	7.25951
RTO4_11878	86.6067	83.9171	72.9992	81.5369	78.3813	85.448
RTO4_11879	19.203	15.5473	17.538	18.6065	18.8843	19.1604
RTO4_11880	3.0931	1.44851	0.797183	0.118513	0.682566	0.476034
RTO4_11881	34.9262	30.9016	24.371	27.021	26.5063	21.4215
RTO4_11882	529.564	424.993	489.926	498.584	670.052	467.703
RTO4_11883	112.125	103.52	100.445	63.6415	76.4474	80.4497
RTO4_11884	21.6517	20.2791	23.3461	24.6507	24.6861	24.7537
RTO4_11885	14.0478	13.2297	12.9827	18.3695	19.2256	16.6612
RTO4_11886	9.40817	11.7812	10.9328	16.2363	13.4238	15.1141
RTO4_11887	4.76852	3.8627	3.07485	2.96282	2.73026	4.16529
RTO4_11888	0.773274	0.675972	0.227767	0	0.113761	0.476034
RTO4_11889	663.985	672.399	785.225	715.344	472.563	788.907
RTO4_11890	224.507	190.141	202.029	244.374	216.601	255.749
RTO4_11891	9.7948	12.5538	9.90785	19.4361	16.8366	17.2562
RTO4_11892	212.393	230.796	208.634	129.89	184.293	154.354
RTO4_11893	72.43	78.0264	68.8994	57.7158	79.5189	78.1885
RTO4_11894	64.1817	75.9985	64.9135	57.7158	72.6932	70.81
RTO4_11895	9.02153	16.9959	14.9187	31.2874	19.1118	29.7521
RTO4_11896	84.0291	89.3248	86.7791	48.2348	77.3574	72.5951
RTO4_11897	62.6352	59.8718	50.9058	119.461	147.775	110.083
RTO4_11898	200.536	233.5	219.225	234.656	210.799	225.64
RTO4_11899	46.0098	60.6443	54.0946	55.8196	51.0787	54.5058
RTO4_11900	18.4297	24.1418	21.9795	20.5027	11.4899	25.2298
RTO4_11901	48.974	42.1034	40.998	50.4865	35.4934	54.2678
RTO4_11902	0.644395	0.38627	0.455533	0.118513	0.227522	0.119008
RTO4_11903	57.7378	53.4018	45.5533	52.6198	43.5704	47.7224
RTO4_11904	25.518	16.7062	19.8157	25.8358	35.3797	16.1851
RTO4_11905	15.7232	19.41	14.9187	19.0806	11.0348	26.5389
RTO4_11906	0	0.193135	0	0.118513	0.113761	0.238017
RTO4_11907	145.762	131.332	169.458	133.09	112.168	117.223
RTO4_11908	36.215	38.1441	20.6129	42.1906	30.8292	37.1306
RTO4_11909	130.168	152.094	133.585	102.277	77.6987	118.294
RTO4_11910	31.1887	36.3093	39.5175	49.4199	53.0126	55.5769
RTO4_11911	102.845	91.2562	95.4342	161.059	120.245	126.863
RTO4_11912	26.1624	28.4874	22.6628	39.5833	31.1705	28.562
RTO4_11913	56.1912	54.8503	56.9417	79.6407	86.9134	61.7654
RTO4_11914	120.244	141.375	120.489	126.69	117.06	125.078
RTO4_11915	936.821	1001.02	1022.79	979.747	1095.4	913.746
RTO4_11916	6.95947	13.3263	6.37747	14.4586	15.0164	16.0661
RTO4_11917	5.02628	1.93135	1.59437	1.06662	1.59265	0.595042
RTO4_11918	0	0.0965674	0.227767	0	0	0
RTO4_11919	59.0266	48.2837	56.1445	59.9676	64.6162	55.5769
RTO4_11920	1.03103	1.06224	0.34165	0.829591	0.682566	1.19008
RTO4_11921	4.25301	5.50434	5.01087	4.97754	4.55044	4.52232
RTO4_11922	0.386637	0.482837	0.911066	0.474052	0.227522	0.357025
RTO4_11923	0.257758	0.289702	0.797183	0.829591	0.455044	0.476034
RTO4_11924	29.3844	30.9981	39.973	50.8421	54.264	50.3405
RTO4_11925	352.355	329.584	335.728	398.678	345.037	373.686
RTO4_11926	32.2197	43.1656	40.5425	52.0272	32.5356	43.2
RTO4_11927	179.142	183.671	167.181	300.549	359.94	317.633
RTO4_11928	78.7451	67.1143	60.472	99.9064	78.1538	69.7389
RTO4_11929	59.5421	55.2365	59.6749	53.6864	60.0658	57.4811
RTO4_11930	0	0.0965674	0	0.355539	0	0
RTO4_11931	25.3892	25.3007	25.1682	17.3029	31.6255	21.4215
RTO4_11932	26.5491	23.7556	30.293	26.7839	34.6971	33.4414
RTO4_11933	82.7403	83.8205	79.9461	117.328	104.433	103.299
RTO4_11934	26.5491	26.4595	17.4241	27.495	17.6329	26.1818
RTO4_11935	12.3724	16.3199	11.8439	6.87375	10.5798	13.3289
RTO4_11936	24.487	24.5281	14.6909	17.0659	18.2018	25.9438
RTO4_11937	111.996	134.325	140.418	94.3363	99.0858	102.109
RTO4_11938	112.254	130.656	134.496	81.1814	94.3078	103.418
RTO4_11939	34.1529	33.6054	25.8515	24.8877	27.7577	27.4909
RTO4_11940	17.1409	11.8778	12.9827	5.92565	7.39446	14.9951
RTO4_11941	39.1792	40.6549	38.7203	44.6794	53.9227	50.6976
RTO4_11942	4.12413	4.05583	5.92193	6.04416	6.82566	7.25951
RTO4_11943	0	0.193135	0	0.118513	0.113761	0.238017
RTO4_11944	0.902153	0.579404	0.227767	0.237026	0	0.357025
RTO4_11945	199.376	200.667	126.866	30.8134	97.0381	84.3769
RTO4_11946	183.266	195.935	201.232	211.783	161.085	253.012
RTO4_11947	16.2388	13.3263	13.5521	16.1178	18.543	17.7322
RTO4_11948	35.3128	30.4187	22.3211	37.4501	26.0513	33.6794
RTO4_11949	25.6469	24.0453	24.2571	23.9396	31.9668	26.1818
RTO4_11950	20.1051	26.4595	20.9545	21.6879	26.165	22.0166
RTO4_11951	0.257758	0	0	0.355539	0	0.357025
RTO4_11952	1321.27	1630.44	1449.73	1211.91	1365.59	1465.59
RTO4_11953	6.95947	10.8155	8.1996	3.08134	4.09539	3.80827
RTO4_11954	59.2843	67.0178	55.6889	92.5586	46.0732	77.2364
RTO4_11955	201.824	205.689	220.592	182.628	191.118	219.689
RTO4_11956	9.7948	8.49793	9.90785	9.83658	13.5376	13.805
RTO4_11957	7.08834	4.4421	5.12475	5.4516	7.73574	5.83141
RTO4_11958	1012.73	1104.54	1126.76	1327.58	890.748	1128.91
RTO4_11959	3.60861	5.98718	4.66922	2.96282	7.50822	3.21323
RTO4_11960	37.6327	36.7922	36.8982	40.0574	34.5833	41.4149
RTO4_11961	94.3394	86.3312	100.217	93.6252	103.75	101.038
RTO4_11962	299.128	288.736	278.786	481.637	240.604	279.789
RTO4_11963	4.76852	3.57299	2.7332	7.22929	5.57429	7.61654
RTO4_11964	57.6089	75.1294	65.369	63.4044	63.1373	76.0464
RTO4_11965	34.7973	35.6334	35.3038	35.6724	55.0603	45.3422
RTO4_11966	90.7308	76.9642	67.305	64.1155	73.6033	60.6943
RTO4_11967	0.257758	0.579404	0	0	0.455044	0.238017
RTO4_11968	224.249	205.689	181.074	99.7879	126.047	125.911
RTO4_11969	17.3987	14.8714	17.6519	18.8436	25.1412	18.4463
RTO4_11970	200.02	259.38	269.334	260.136	221.72	263.961
RTO4_11971	282.245	331.419	344.041	286.327	300.101	296.212
RTO4_11972	107.098	105.452	97.2563	123.253	152.44	126.149
RTO4_11973	335.73	272.223	337.208	308.845	240.718	265.27
RTO4_11974	19.4607	20.1826	16.2853	27.1395	20.7045	25.8248
RTO4_11975	37.6327	44.6141	46.1227	35.3169	37.3136	49.9835
RTO4_11976	5.92843	2.80045	3.75815	4.02944	6.93942	6.90249
RTO4_11977	1088.77	1077.79	1084.85	1023	981.871	1001.57
RTO4_11978	105.165	132.587	132.219	132.853	128.664	123.055
RTO4_11979	26.9357	28.7771	31.3179	21.9249	17.2917	16.7802
RTO4_11980	26.2913	30.7084	34.8483	20.7398	16.1541	13.2099
RTO4_11981	74.2343	68.2731	65.369	75.0187	83.5005	90.4464
RTO4_11982	57.2223	80.0544	83.2487	70.8707	113.306	94.3737
RTO4_11983	267.811	287.674	294.616	285.379	265.859	283.478
RTO4_11984	42.4012	47.4146	45.6672	40.1759	32.5356	44.2711
RTO4_11985	180.946	164.937	168.32	183.814	123.658	142.929
RTO4_11986	118.053	96.3742	103.748	79.5222	99.3133	95.5637
RTO4_11987	26.2913	21.3414	22.0934	21.3323	20.3632	17.9703
RTO4_11988	1.03103	1.93135	1.02495	1.42216	0.796327	0.476034
RTO4_11989	230.436	244.412	236.422	280.52	316.824	295.974
RTO4_11990	3050.44	2804.03	3265.6	3038.08	4963.62	3284.16
RTO4_11991	154.01	152.673	155.565	109.15	101.475	120.079
RTO4_11992	9.40817	5.31121	5.69417	7.11078	5.34676	5.11736
RTO4_11993	123.595	118.874	102.039	105.832	112.055	112.225
RTO4_11994	810.649	773.022	772.015	778.512	712.712	720.239
RTO4_11995	39.1792	45.2901	50.5642	81.2999	45.5044	71.405
RTO4_11996	4.12413	4.92494	3.4165	3.6739	2.0477	5.59339
RTO4_11997	18.8163	22.3071	18.3352	21.0953	22.6384	16.8992
RTO4_11998	5.67068	7.53226	6.03582	5.21457	6.93942	6.06943
RTO4_11999	19.5896	23.7556	15.4881	18.725	19.6806	20.1124
RTO4_12000	0.386637	1.15881	0.6833	1.06662	0.113761	1.30909
RTO4_12001	17.7853	20.1826	16.2853	32.4726	25.9375	23.0876
RTO4_12002	22.4249	14.6782	13.0966	15.1697	9.8972	10.2347
RTO4_12003	7.08834	9.27047	6.49135	22.636	17.2917	19.5174
RTO4_12004	479.559	535.273	596.749	386.234	616.926	480.556
RTO4_12005	24.6159	26.0732	22.6628	15.7622	16.6091	19.9934
RTO4_12006	107.485	109.797	109.784	125.861	130.484	126.387
RTO4_12007	142.54	140.892	113.997	131.668	142.998	114.724
RTO4_12008	11.8569	10.3327	13.8938	9.83658	15.5852	13.4479
RTO4_12009	28.9978	34.5711	30.4068	39.3463	50.2823	40.9389
RTO4_12010	37.7615	42.2965	39.6314	42.6647	37.6549	38.7967
RTO4_12011	72.1722	77.1573	82.3376	60.6786	58.4731	76.2844
RTO4_12012	16.3676	33.1226	31.6596	16.9474	28.2127	33.7984
RTO4_12013	153.624	151.707	159.209	152.526	170.073	193.032
RTO4_12014	0	0.38627	0.455533	0.711078	0	0.238017
RTO4_12015	2.06206	1.64165	1.93602	0.592565	3.18531	2.61818
RTO4_12016	93.0506	92.9944	84.0459	111.284	88.3923	99.134
RTO4_12017	86.6067	100.72	90.4233	88.1736	87.4822	123.174
RTO4_12018	29.5133	37.5647	48.4004	17.5399	23.0935	29.1571
RTO4_12019	103.876	115.688	96.0036	110.454	84.9794	113.177
RTO4_12020	52.8404	47.6077	45.3256	54.6345	41.1815	52.8397
RTO4_12021	52.5826	63.831	48.4004	51.3161	47.6658	59.6232
RTO4_12022	104.907	113.95	95.7759	125.031	136.741	126.387
RTO4_12023	0.128879	0.869106	0.455533	0.829591	0.910088	0.71405
RTO4_12024	0.128879	0.38627	0.569417	0.711078	0.568805	0.238017
RTO4_12025	14.6922	34.8608	10.0217	0.592565	11.9449	2.97521
RTO4_12026	56.449	37.275	32.4567	34.4873	59.1557	37.0116
RTO4_12027	0.128879	0.0965674	0.113883	0.474052	0.113761	0
RTO4_12028	67.5326	58.5198	53.5252	41.8351	56.4254	46.7703
RTO4_12029	29.6422	26.4595	26.6487	22.3989	35.7209	28.681
RTO4_12030	51.6805	42.4896	48.5143	47.9977	59.0419	49.7455
RTO4_12031	205.949	193.231	157.842	129.179	156.649	161.256
RTO4_12032	32.2197	22.983	28.1292	15.1697	22.2971	25.8248
RTO4_12033	140.349	142.437	144.518	122.542	104.091	136.741
RTO4_12034	88.7976	94.9257	96.4592	99.1953	141.405	107.465
RTO4_12035	45.752	52.1464	56.8278	39.5833	58.2456	53.9108
RTO4_12036	40.0814	57.0713	36.4427	37.5686	31.7393	44.3901
RTO4_12037	1.93318	1.93135	0.911066	1.42216	2.6165	1.07108
RTO4_12038	98.3347	100.913	95.2064	78.5741	73.7171	100.8
RTO4_12039	13.4034	21.438	15.8298	11.6143	13.1963	16.6612
RTO4_12040	0.128879	0.0965674	0.227767	0.355539	0.227522	0
RTO4_12041	3.73749	2.60732	2.84708	2.84431	2.73026	2.61818
RTO4_12042	5570.92	5685.98	5959.74	5589.07	7471.71	6990.79
RTO4_12043	3.22197	1.06224	2.27767	1.54067	2.95778	2.14215
RTO4_12044	3.0931	1.06224	1.59437	0.474052	1.36513	2.02314
RTO4_12045	72.0434	75.902	67.5328	50.9606	84.2969	58.4331
RTO4_12046	5.79955	5.0215	5.35252	7.11078	5.57429	7.49753
RTO4_12047	39.8236	43.8416	35.3038	42.5462	47.2108	43.2
RTO4_12048	17.2698	26.2663	23.5738	28.2061	29.3503	28.8
RTO4_12049	1.41767	0.38627	1.3666	0.355539	1.02385	1.19008
RTO4_12050	101.557	118.392	98.7368	97.2991	98.0619	90.6844
RTO4_12051	54.7736	71.8461	57.5111	70.0412	57.563	68.1918
RTO4_12052	14.5633	18.8306	12.8688	3.6739	12.1724	12.3769
RTO4_12053	44.4632	45.4832	44.5284	43.3757	52.4438	39.5108
RTO4_12054	147.566	168.8	158.07	163.074	177.012	169.23
RTO4_12055	28.3534	33.1226	28.3569	39.2278	31.5118	27.967
RTO4_12056	98.0769	102.168	90.8789	152.526	101.361	112.463
RTO4_12057	64.3106	54.9468	66.8495	62.3378	67.0052	63.6695
RTO4_12058	6.83059	4.4421	5.23863	7.11078	6.37061	5.11736
RTO4_12059	161.485	207.716	235.169	170.54	157.9	172.443
RTO4_12060	3.99525	3.66956	3.98592	3.91093	5.91557	2.8562
RTO4_12061	342.045	301.676	268.423	289.646	259.83	322.156
RTO4_12062	1442.67	1409.79	1689.91	2162.03	1819.95	2058.49
RTO4_12063	65.2128	66.4384	81.0849	48.5903	96.3555	68.7868
RTO4_12064	16.2388	19.7963	15.2604	19.6732	16.9504	19.6364
RTO4_12065	23.5849	23.7556	21.6378	8.76996	17.7467	13.2099
RTO4_12066	7.3461	8.69106	5.69417	5.21457	9.3284	8.4496
RTO4_12067	120.888	101.589	97.3702	144.586	111.144	132.337
RTO4_12068	21.6517	16.6096	16.7408	13.9845	14.4476	19.3984
RTO4_12069	10.5681	10.1396	4.21368	4.14795	4.43668	8.33059
RTO4_12070	42.6589	42.7793	42.2507	39.5833	73.1483	48.3174
RTO4_12071	176.178	166.192	179.252	147.193	172.234	125.673
RTO4_12072	15.2077	18.2512	8.99678	10.4291	8.30455	13.3289
RTO4_12073	0	0.289702	0.227767	0.118513	0.113761	0.238017
RTO4_12074	222.187	213.414	198.726	288.816	354.479	273.362
RTO4_12075	13.9189	13.8091	14.2354	14.5771	10.8073	15.8281
RTO4_12076	0.128879	0.482837	0.569417	0	0.227522	0.119008
RTO4_12077	11.9857	6.95285	9.68008	11.4958	20.3632	12.1389
RTO4_12078	12.3724	14.4851	11.9577	23.5841	16.9504	16.0661
RTO4_12079	1.15991	0	0.227767	0.118513	0.227522	0.238017
RTO4_12080	70.8834	69.0457	60.2443	50.8421	54.0364	69.3819
RTO4_12081	34.2818	35.1505	28.4708	23.3471	24.6861	36.7736
RTO4_12082	114.573	94.1532	81.4266	89.5958	87.4822	108.655
RTO4_12083	17.012	16.8027	18.7907	13.7475	11.4899	18.5653
RTO4_12084	89.8287	93.1875	86.893	70.0412	64.9575	62.1224
RTO4_12085	7.3461	10.043	8.8829	14.8141	13.8788	15.9471
RTO4_12086	219.223	197.384	183.922	181.68	243.221	206.599
RTO4_12087	204.144	272.32	245.419	157.978	224.109	177.203
RTO4_12088	32.993	41.3308	33.0262	42.3091	33.332	47.2463
RTO4_12089	65.8572	79.5715	64.458	53.9234	40.9539	61.8844
RTO4_12090	416.021	539.619	522.724	639.851	543.209	616.701
RTO4_12091	1396.4	1491.19	1691.85	3588.69	2011.29	3122.3
RTO4_12092	0	0	0	0	0	0
RTO4_12093	127.461	110.57	133.357	97.0621	124.796	113.296
RTO4_12094	52.9693	68.5628	63.0914	65.3006	60.5208	66.5257
RTO4_12095	49.4895	46.2558	43.5034	28.4431	38.2237	42.724
RTO4_12096	499.406	500.702	499.948	346.413	511.242	475.081
RTO4_12097	241.906	209.841	216.72	273.883	254.483	251.346
RTO4_12098	6.44395	3.95926	5.23863	6.51821	10.2385	6.06943
RTO4_12099	264.46	245.861	286.53	261.914	242.311	280.265
RTO4_12100	43.69	43.5519	50.2225	86.1589	81.2253	79.7356
RTO4_12101	33.5085	28.5839	27.332	55.4641	51.4199	63.6695
RTO4_12102	2.96422	5.40777	3.07485	4.14795	3.29907	5.11736
RTO4_12103	15.5944	21.6311	20.8406	21.5694	17.6329	24.9918
RTO4_12104	162.001	158.757	171.622	283.839	168.48	273.6
RTO4_12105	72.6877	75.6123	57.9666	37.2131	69.2804	66.2877
RTO4_12106	298.097	328.426	330.489	231.811	313.866	262.533
RTO4_12107	2.70646	1.73821	2.50543	0.711078	1.02385	0.833059
RTO4_12108	11.9857	12.6503	12.5272	15.5252	13.1963	10.5917
RTO4_12109	419.759	382.697	407.019	416.455	325.015	355.835
RTO4_12110	11.0836	8.78763	14.5771	7.94037	20.0219	11.1868
RTO4_12111	34.9262	37.5647	36.4427	45.983	26.0513	41.0579
RTO4_12112	129.91	112.501	117.869	184.169	166.887	163.756
RTO4_12113	601.478	545.123	588.777	514.109	552.537	558.982
RTO4_12114	1.67543	1.73821	1.59437	0.829591	1.36513	1.66612
RTO4_12115	0	1.06224	0.455533	0.118513	0.568805	0.357025
RTO4_12116	275.543	296.655	317.734	282.061	455.954	313.349
RTO4_12117	40.2102	38.0475	29.7235	39.7018	34.4696	36.7736
RTO4_12118	86.6067	75.1294	65.4829	60.5601	65.2988	75.9274
RTO4_12119	20.8784	29.2599	22.0934	20.1472	34.9246	26.8959
RTO4_12120	130.297	143.113	136.546	146.245	137.082	136.027
RTO4_12121	31.7042	34.9574	24.1433	18.725	31.8531	21.3025
RTO4_12122	105.036	101.879	99.3062	145.06	87.0271	111.035
RTO4_12123	108.516	100.43	72.0881	91.3735	58.4731	100.919
RTO4_12124	207.753	201.729	195.879	378.056	289.522	320.252
RTO4_12125	10.8258	10.6224	10.8189	12.4439	13.8788	10.3537
RTO4_12126	27.9667	47.994	43.3895	30.9319	51.1924	35.5835
RTO4_12127	8.50601	7.04942	6.71912	8.88847	14.3339	13.2099
RTO4_12128	0	0	0.113883	0	0	0.119008
RTO4_12129	82.8692	97.2433	102.039	79.2852	115.126	109.25
RTO4_12130	0.257758	1.35194	0.455533	0.118513	1.36513	0.595042
RTO4_12131	44.2055	48.9597	42.7062	69.8041	50.5099	47.1273
RTO4_12132	249.381	260.153	271.156	255.277	182.018	265.032
RTO4_12133	31.5754	25.1075	16.627	17.3029	30.7155	22.4926
RTO4_12134	7.47498	10.043	7.74407	15.8807	12.9687	14.162
RTO4_12135	13.9189	16.8993	8.54125	11.3772	12.6275	12.3769
RTO4_12136	64.4395	50.7944	54.3223	69.0931	67.2327	64.9786
RTO4_12137	49.7473	48.5734	50.9058	48.5903	59.1557	53.9108
RTO4_12138	169.734	167.062	187.907	128.705	153.35	124.126
RTO4_12139	880.372	942.691	747.416	130.246	500.207	407.723
RTO4_12140	97.3036	110.28	106.595	153.119	94.7629	115.676
RTO4_12141	6.57283	10.2361	11.6161	6.51821	14.5614	8.68761
RTO4_12142	97.4325	100.816	94.8648	106.069	161.654	105.56
RTO4_12143	17.012	19.6032	15.1465	27.495	15.8128	24.7537
RTO4_12144	259.305	186.858	163.195	184.051	192.825	152.688
RTO4_12145	47.6852	45.5798	39.2897	50.605	44.4805	50.6976
RTO4_12146	35.4417	27.4251	25.8515	36.8575	25.3687	35.1075
RTO4_12147	39.0503	38.5304	42.0229	52.0272	38.6787	55.1009
RTO4_12148	66.2438	80.3441	65.4829	75.4928	64.73	81.9968
RTO4_12149	34.4107	30.5153	25.2821	34.1317	30.7155	35.5835
RTO4_12150	0.386637	0.0965674	0.455533	0.592565	0.227522	0.952067
RTO4_12151	64.4395	64.8933	50.5642	55.5826	71.1006	59.7422
RTO4_12152	35.8284	49.7322	40.5425	29.9838	30.3742	37.3686
RTO4_12153	68.6925	71.8461	71.5187	80.1148	87.7097	84.972
RTO4_12154	134.034	125.055	127.094	125.505	116.15	117.104
RTO4_12155	56.8356	48.67	41.9091	43.6128	37.9962	44.3901
RTO4_12156	60.3154	55.8159	39.7453	43.7313	42.4328	47.3653
RTO4_12157	19.8474	24.0453	23.0044	28.0876	23.776	22.2546
RTO4_12158	20.8784	24.8178	14.8048	17.8955	22.2971	19.2794
RTO4_12159	37.6327	28.1977	28.5847	33.1836	24.2311	29.8711
RTO4_12160	48.4585	48.2837	45.895	36.265	52.4438	44.6281
RTO4_12161	255.438	273.286	228.336	368.457	212.847	302.162
RTO4_12162	115.347	115.977	115.478	112.587	149.141	117.342
RTO4_12163	2.19094	3.28329	3.4165	3.91093	4.32292	2.8562
RTO4_12164	100.397	88.4557	94.9787	93.9808	84.5244	102.585
RTO4_12165	5.5418	3.95926	5.01087	2.96282	4.32292	5.11736
RTO4_12166	31.1887	25.6869	31.6596	28.0876	20.2494	29.3951
RTO4_12167	4.76852	2.89702	2.7332	2.84431	6.37061	3.80827
RTO4_12168	47.5563	60.3546	46.2366	67.4339	45.8457	59.2662
RTO4_12169	35.8284	45.7729	34.8483	34.7243	26.9613	47.2463
RTO4_12170	288.689	311.43	360.327	279.454	349.019	293.356
RTO4_12171	188.163	202.888	209.773	217.59	166.887	194.46
RTO4_12172	3.22197	3.18672	1.48048	2.96282	2.95778	1.90413
RTO4_12173	5.5418	6.75972	5.01087	6.04416	8.30455	7.25951
RTO4_12174	27.709	29.0668	33.7095	37.4501	32.1943	37.7257
RTO4_12175	33.3797	39.4961	32.1151	37.8056	20.5907	41.2959
RTO4_12176	19.5896	19.7963	10.5911	12.2068	10.466	19.7554
RTO4_12177	6.31507	10.3327	10.5911	8.41442	10.011	6.54546
RTO4_12178	25.518	28.6805	18.2213	19.4361	18.543	15.2331
RTO4_12179	100.397	101.492	102.723	142.571	174.737	150.308
RTO4_12180	4.38189	4.05583	5.23863	2.01472	5.68805	4.16529
RTO4_12181	47.1697	61.0306	57.3972	66.1302	47.7796	65.2166
RTO4_12182	0.386637	0.579404	0.227767	0.237026	0.341283	0.833059
RTO4_12183	41.6279	46.8352	46.2366	58.7824	64.1612	53.6728
RTO4_12184	45.4943	59.1958	48.1726	50.4865	45.2769	59.9802
RTO4_12185	4.63964	4.34553	5.01087	6.63673	9.44216	7.25951
RTO4_12186	30.931	26.8457	23.3461	22.5175	16.6091	25.5868
RTO4_12187	10.0526	9.07733	10.3634	9.71806	15.0164	13.567
RTO4_12188	163.29	182.802	159.778	229.56	161.882	215.405
RTO4_12189	32.7353	32.6398	32.5706	43.0202	46.4145	50.2215
RTO4_12190	8.37713	7.14599	6.26358	7.3478	11.2623	7.61654
RTO4_12191	30.8021	24.4315	22.0934	23.8211	22.4109	24.3967
RTO4_12192	26.8068	21.8242	24.9404	22.873	22.8659	26.5389
RTO4_12193	1219.07	1098.07	1211.49	1258.49	611.693	988.365
RTO4_12194	9.02153	10.2361	8.65513	7.58483	8.75959	8.5686
RTO4_12195	22.9405	23.7556	26.307	21.0953	17.4054	20.5885
RTO4_12196	4.51076	3.66956	2.84708	3.91093	2.38898	2.97521
RTO4_12197	66.8882	42.8759	40.0869	24.6507	34.0145	23.2066
RTO4_12198	0.515516	0.482837	0.113883	0	0.910088	0.357025
RTO4_12199	2.4487	1.06224	0.569417	1.77769	1.13761	1.54711
RTO4_12200	141.767	148.134	151.92	134.275	190.095	151.141
RTO4_12201	53.6137	60.3546	55.4612	67.4339	37.6549	62.5984
RTO4_12202	2.83534	1.93135	3.07485	2.37026	5.233	2.14215
RTO4_12203	38.5348	35.5368	34.0511	56.1751	48.8034	53.5538
RTO4_12204	3.86637	4.4421	2.50543	6.75524	5.233	3.33223
RTO4_12205	8.37713	6.95285	9.45231	6.99226	7.96327	6.30744
RTO4_12206	85.5756	87.1038	73.3409	57.0047	48.2346	52.6017
RTO4_12207	12.5013	13.3263	12.8688	17.0659	11.4899	15.5901
RTO4_12208	6.95947	6.95285	6.1497	3.79241	5.57429	6.30744
RTO4_12209	61.733	64.9898	64.2302	71.4633	71.6694	76.9984
RTO4_12210	130.168	107.769	85.9819	117.802	84.8657	115.2
RTO4_12211	21.9094	19.8929	19.5879	18.014	32.3081	18.6843
RTO4_12212	13.6612	13.5194	11.9577	11.1402	13.31	12.1389
RTO4_12213	81.3226	93.4772	91.6761	120.646	110.121	106.989
RTO4_12214	17.3987	11.2018	6.37747	5.80713	11.8311	10.2347
RTO4_12215	0.386637	1.15881	1.25272	1.30364	2.50274	1.4281
RTO4_12216	161.356	155.86	167.181	169.237	188.843	189.818
RTO4_12217	168.574	157.405	174.811	164.733	196.579	184.701
RTO4_12218	17.5275	20.2791	15.602	17.0659	26.165	22.4926
RTO4_12219	113.414	109.218	102.039	119.935	121.155	127.577
RTO4_12220	200.922	184.733	193.716	176.584	190.663	223.498
RTO4_12221	854.597	792.046	851.05	670.783	809.523	739.161
RTO4_12222	407.644	407.611	540.49	868.463	645.707	853.528
RTO4_12223	103.876	101.782	88.4873	119.935	74.7409	116.271
RTO4_12224	111.48	121.675	133.13	137.949	111.941	132.218
RTO4_12225	17.2698	15.3542	10.4773	5.09606	5.233	9.28265
RTO4_12226	75.0076	91.6424	71.0632	78.4556	63.8199	88.7803
RTO4_12227	10.9547	8.5945	7.40242	8.88847	7.73574	6.66447
RTO4_12228	16.8831	14.9679	15.3742	14.6956	19.3394	13.805
RTO4_12229	2.70646	4.53867	2.0499	5.21457	6.14309	2.97521
RTO4_12230	2.19094	2.89702	1.02495	1.18513	3.07155	5.59339
RTO4_12231	23.456	25.011	31.204	24.2952	33.1044	29.3951
RTO4_12232	74.8787	56.2022	71.7465	88.7662	65.4125	81.7588
RTO4_12233	27.4512	36.8887	30.9763	40.2944	23.2072	29.7521
RTO4_12234	14.8211	12.5538	13.2105	13.1549	11.7174	10.1157
RTO4_12235	31.1887	41.8137	43.7312	47.5237	31.7393	58.9092
RTO4_12236	42.1434	44.6141	51.3614	61.9823	43.9117	45.3422
RTO4_12237	13.6612	14.5817	12.1855	9.59955	9.66968	10.2347
RTO4_12238	150.66	157.695	156.362	198.391	184.748	207.313
RTO4_12239	46.6542	47.7043	34.165	31.7615	32.4219	34.3934
RTO4_12240	85.3179	80.5372	65.5968	70.8707	80.5427	76.1654
RTO4_12241	32.4775	38.7235	26.4209	32.9466	42.5466	41.2959
RTO4_12242	78.1007	78.2196	72.8853	60.2046	53.9227	64.0265
RTO4_12243	67.146	79.0887	63.8885	90.3069	91.9188	81.1637
RTO4_12244	98.8502	103.037	128.005	175.636	136.627	150.784
RTO4_12245	570.676	620.252	722.817	673.746	466.761	531.253
RTO4_12246	45.752	40.4617	49.9948	50.605	47.8934	59.6232
RTO4_12247	154.139	121.385	119.919	173.977	121.042	141.858
RTO4_12248	21.0073	24.4315	23.5738	24.5322	13.6513	19.1604
RTO4_12249	0	0.0965674	0	0	0.455044	0
RTO4_12250	102.459	99.0781	103.975	106.78	145.955	99.134
RTO4_12251	7.47498	8.01509	5.80805	6.99226	9.3284	7.85455
RTO4_12252	111.223	155.763	175.153	122.542	132.304	126.03
RTO4_12253	29.6422	19.7963	19.1324	9.59955	17.9742	17.1372
RTO4_12254	82.9981	85.269	88.2596	57.0047	87.3684	82.1158
RTO4_12255	84.0291	89.6145	107.05	84.7368	82.3629	72.9521
RTO4_12256	42.0145	40.3652	34.7344	45.6275	45.5044	41.2959
RTO4_12257	34.4107	34.8608	29.7235	32.7096	38.4512	31.5372
RTO4_12258	42.9167	46.5455	32.6845	31.643	49.5998	48.0794
RTO4_12259	463.062	413.212	417.041	617.927	442.758	570.764
RTO4_12260	1.93318	4.7318	5.4664	4.50349	2.50274	4.87934
RTO4_12261	98.3347	113.274	125.841	126.69	112.965	122.103
RTO4_12262	164.192	190.334	224.464	221.501	174.737	208.741
RTO4_12263	4.38189	4.34553	3.07485	4.85903	3.29907	4.04629
RTO4_12264	118.44	123.027	126.069	74.1891	64.0474	79.2596
RTO4_12265	384.446	323.404	327.415	452.601	325.243	382.255
RTO4_12266	254.149	221.719	215.126	235.485	181.904	232.542
RTO4_12267	16.3676	16.1268	12.8688	20.0287	18.9981	21.1835
RTO4_12268	2.4487	1.64165	0.797183	2.96282	2.73026	1.78513
RTO4_12269	331.606	347.546	325.82	273.409	271.32	345.719
RTO4_12270	164.192	176.718	195.993	186.658	147.548	158.281
RTO4_12271	48.5874	59.9683	52.0447	45.8645	40.7264	50.9356
RTO4_12272	236.235	249.434	188.135	177.769	256.417	204.813
RTO4_12273	210.588	227.32	273.32	246.862	212.96	245.752
RTO4_12274	7.86162	8.8842	8.76901	8.05888	12.855	12.1389
RTO4_12275	1.03103	2.41418	1.48048	1.30364	1.82018	2.02314
RTO4_12276	16.8831	22.2105	23.0044	28.7986	50.8511	28.443
RTO4_12277	14.8211	15.837	14.6909	15.1697	16.6091	14.281
RTO4_12278	18.9452	27.4251	27.1042	17.0659	21.5008	24.2777
RTO4_12279	21.9094	25.8801	26.6487	15.1697	18.8843	24.0397
RTO4_12280	9.7948	14.3885	13.666	13.2735	12.855	12.2579
RTO4_12281	18.4297	23.4659	21.6378	20.5027	17.8605	20.3504
RTO4_12282	38.2771	48.8631	42.934	38.2797	59.497	48.6744
RTO4_12283	47.6852	39.3995	35.8732	48.7088	40.1576	46.2943
RTO4_12284	112.125	119.164	115.25	121.239	104.319	139.835
RTO4_12285	18.3008	25.7835	20.7268	18.014	24.6861	20.2314
RTO4_12286	9.66592	8.49793	9.45231	11.4958	14.9027	14.4
RTO4_12287	124.884	123.51	120.716	125.387	178.491	130.433
RTO4_12288	375.553	490.949	421.71	369.168	243.107	302.995
RTO4_12289	129.91	131.525	131.08	122.068	165.067	159.233
RTO4_12290	218.063	180.581	169.686	173.384	183.383	194.341
RTO4_12291	117.151	116.847	109.214	111.521	98.1757	94.1356
RTO4_12292	47.0408	45.4832	39.7453	53.3308	44.8218	46.8893
RTO4_12293	12.5013	12.8435	9.45231	9.1255	11.3761	7.73555
RTO4_12294	13.0168	12.3606	13.7799	13.1549	13.8788	10.9488
RTO4_12295	18.5586	24.0453	17.3103	25.2433	42.6604	29.5141
RTO4_12296	791.832	804.406	737.508	846.538	643.659	695.723
RTO4_12297	821.217	807.979	765.41	905.913	715.784	728.331
RTO4_12298	2.96422	1.15881	2.84708	4.14795	2.27522	3.09422
RTO4_12299	26.0336	21.6311	21.1823	37.8056	43.1154	28.8
RTO4_12300	87.8955	89.518	72.8853	99.3139	96.583	94.7307
RTO4_12301	65.3416	55.6228	55.0056	98.1287	52.8988	80.6877
RTO4_12302	634.342	687.656	610.528	659.762	593.718	589.211
RTO4_12303	34.5396	30.6119	22.0934	19.4361	31.5118	29.038
RTO4_12304	2.06206	2.80045	2.61932	3.6739	7.16694	4.2843
RTO4_12305	346.169	392.257	338.233	362.887	330.021	354.645
RTO4_12306	79.3895	73.874	75.0491	80.2333	95.5592	89.7323
RTO4_12307	68.6925	70.977	63.8885	66.7228	113.988	81.8778
RTO4_12308	40.7258	44.2279	41.1119	45.6275	48.8034	36.2976
RTO4_12309	32.2197	30.5153	25.396	27.1395	24.9136	27.848
RTO4_12310	12.1146	16.9959	13.666	10.3106	6.48437	13.4479
RTO4_12311	65.7283	75.0329	79.7183	69.0931	59.7245	79.8546
RTO4_12312	180.559	187.727	245.077	240.7	256.531	243.848
RTO4_12313	89.442	110.763	106.025	73.1225	126.275	102.347
RTO4_12314	19.3318	14.4851	18.7907	10.4291	12.3999	9.16365
RTO4_12315	40.9835	52.1464	46.3505	57.4788	57.4493	48.7934
RTO4_12316	22.5538	33.3157	23.1183	37.3316	21.1595	38.0827
RTO4_12317	24.487	30.7084	24.8266	35.1983	28.554	30.9422
RTO4_12318	457.52	463.523	563.153	535.086	483.939	484.721
RTO4_12319	27.0646	21.7277	17.538	16.2363	26.7338	21.3025
RTO4_12320	58.2533	66.3418	66.7356	73.7151	61.0896	68.1918
RTO4_12321	19.9762	25.7835	20.1573	18.1325	20.2494	25.3488
RTO4_12322	14.6922	12.3606	8.08571	12.4439	13.9926	15.1141
RTO4_12323	70.4968	70.5908	65.4829	57.7158	61.0896	65.6926
RTO4_12324	23.456	27.5217	31.7734	26.3099	20.2494	30.1091
RTO4_12325	10.0526	12.7469	13.4382	9.59955	13.4238	10.5917
RTO4_12326	2.31982	3.76613	2.50543	2.7258	2.27522	4.04629
RTO4_12327	36.215	42.0068	47.2616	43.3757	41.9778	34.0364
RTO4_12328	41.1124	36.599	35.6455	36.739	55.6291	45.8182
RTO4_12329	14.3056	13.1332	12.9827	15.9992	16.6091	19.3984
RTO4_12330	36.9883	42.5862	41.3396	35.3169	37.9962	43.5571
RTO4_12331	15.5944	16.513	15.1465	16.9474	19.5669	15.8281
RTO4_12332	57.9955	72.329	75.5046	102.751	92.6014	89.0183
RTO4_12333	11.3414	18.1547	20.6129	21.0953	21.0458	21.7785
RTO4_12334	39.0503	43.1656	30.8624	20.5027	24.6861	31.6562
RTO4_12335	18.9452	18.7341	17.0825	11.0217	12.2862	15.7091
RTO4_12336	0.515516	1.35194	0.6833	0.829591	0.341283	0.476034
RTO4_12337	18.6875	25.011	16.1714	18.251	21.0458	16.3041
RTO4_12338	4.76852	6.18031	6.03582	5.21457	6.02933	5.83141
RTO4_12339	483.941	614.265	564.406	512.332	433.657	517.686
RTO4_12340	59.2843	80.0544	59.6749	60.7971	70.7593	75.6893
RTO4_12341	132.359	118.585	93.9537	108.084	92.2601	98.5389
RTO4_12342	134.034	111.246	103.634	106.069	90.7812	94.7307
RTO4_12343	78.2295	67.0178	48.6282	62.2193	65.4125	75.3323
RTO4_12344	36.8594	42.8759	34.0511	44.4424	24.6861	38.9157
RTO4_12345	16.6254	19.6032	14.8048	19.9102	12.9687	19.7554
RTO4_12346	0	0.0965674	0	0	0	0.119008
RTO4_12347	51.9382	51.567	53.1835	44.6794	51.5337	55.3389
RTO4_12348	3.35085	4.92494	5.01087	2.96282	6.25685	2.8562
RTO4_12349	84.4157	91.8356	97.1425	92.3216	100.906	101.157
RTO4_12350	176.951	235.335	204.534	134.986	162.906	175.656
RTO4_12351	180.173	225.099	247.696	333.495	298.167	329.415
RTO4_12352	4.63964	8.98077	1.25272	0.948104	5.57429	1.19008
RTO4_12353	48.8451	67.9834	55.8028	46.8126	30.0329	43.5571
RTO4_12354	83.9002	96.1811	89.2845	100.736	92.2601	83.5439
RTO4_12355	0.128879	0.579404	0	0.237026	0	0
RTO4_12356	73.2033	81.7926	64.9135	46.4571	83.6143	53.4348
RTO4_12357	13.5323	14.7748	15.0326	16.4733	9.78344	15.8281
RTO4_12358	19.203	17.189	15.1465	11.4958	15.5852	16.4232
RTO4_12359	47.1697	57.7473	57.3972	90.8994	80.0877	88.6612
RTO4_12360	2.06206	3.28329	1.25272	1.65918	1.82018	2.8562
RTO4_12361	79.3895	75.5157	77.6684	69.0931	85.662	74.4993
RTO4_12362	21.0073	26.8457	25.2821	24.2952	14.7889	25.5868
RTO4_12363	14.1767	16.8027	12.4133	14.2216	12.2862	13.686
RTO4_12364	150.788	166.772	155.337	226.834	131.508	197.078
RTO4_12365	6.44395	3.57299	4.0998	8.05888	4.6642	7.25951
RTO4_12366	12.6301	13.4229	9.22455	2.48877	11.1486	5.95042
RTO4_12367	36.0861	33.7986	31.4318	32.8281	41.0677	33.7984
RTO4_12368	16.6254	21.1483	21.0684	8.76996	10.2385	9.04464
RTO4_12369	0	0.0965674	0	0	0	0.238017
RTO4_12370	80.6782	82.9514	64.458	75.1372	79.0639	80.3307
RTO4_12371	36.215	39.2064	34.8483	26.5469	32.0806	32.4893
RTO4_12372	33.7663	47.4146	37.2398	39.8204	51.875	38.5587
RTO4_12373	18.9452	9.65674	2.50543	0	0.455044	0.357025
RTO4_12374	6.44395	5.60091	4.89698	7.22929	6.82566	4.76034
RTO4_12375	5.5418	8.20823	6.26358	4.74052	8.07703	7.1405
RTO4_12376	221.543	234.369	246.216	356.013	331.954	304.78
RTO4_12377	1.93318	1.15881	2.27767	2.25175	1.36513	3.33223
RTO4_12378	94.2105	97.6296	94.2954	110.573	95.9005	101.633
RTO4_12379	28.74	37.7578	37.126	49.4199	44.253	46.8893
RTO4_12380	64.6972	74.6466	75.9602	71.9374	67.119	67.4778
RTO4_12381	147.695	149.293	169.003	163.785	195.669	172.919
RTO4_12382	19.9762	20.086	17.8797	10.6662	11.8311	14.876
RTO4_12383	12.3724	10.2361	11.73	7.22929	12.5137	14.043
RTO4_12384	94.4683	102.941	108.303	84.9738	80.9978	89.1373
RTO4_12385	151.691	191.783	158.298	163.074	172.12	225.997
RTO4_12386	46.2676	53.8846	47.2616	37.3316	73.9446	53.6728
RTO4_12387	36.4728	44.0347	46.5783	27.258	19.1118	25.9438
RTO4_12388	514.614	617.162	496.19	578.462	385.877	570.407
RTO4_12389	111.867	118.488	75.9602	84.2627	100.678	111.868
RTO4_12390	24.2292	31.0947	27.1042	23.7026	18.7706	23.6827
RTO4_12391	39.9525	48.7665	57.3972	34.6058	39.9301	47.8414
RTO4_12392	0.386637	1.35194	0	0.474052	0.113761	0.238017
RTO4_12393	7.21722	11.395	13.4382	6.87375	10.6935	9.04464
RTO4_12394	31.0598	36.6956	24.8266	31.1689	30.943	36.8926
RTO4_12395	93.4373	94.0566	124.361	103.817	74.3997	87.1141
RTO4_12396	28.74	37.7578	35.3038	34.7243	36.0622	38.3207
RTO4_12397	15.8521	18.7341	15.9437	19.4361	23.5485	15.1141
RTO4_12398	16.2388	18.2512	14.0076	13.866	23.2072	12.4959
RTO4_12399	116.378	119.164	126.524	76.6779	98.517	96.8728
RTO4_12400	51.4227	68.756	52.2724	57.4788	56.8805	75.0943
RTO4_12401	21.9094	28.1011	23.3461	25.4803	25.5962	23.2066
RTO4_12402	239.071	278.79	204.307	448.927	296.916	352.86
RTO4_12403	14.3056	10.8155	9.5662	13.0364	9.3284	9.52067
RTO4_12404	277.734	294.144	246.899	284.194	246.747	317.276
RTO4_12405	57.7378	65.859	50.6781	58.5454	45.3906	56.648
RTO4_12406	19.0741	30.4187	20.9545	23.9396	32.1943	23.5637
RTO4_12407	196.798	198.06	169.572	126.216	107.959	138.407
RTO4_12408	115.476	121.771	116.389	137.001	98.2895	126.744
RTO4_12409	109.032	103.327	83.2487	117.683	79.8602	114.605
RTO4_12410	21.3939	23.659	21.9795	20.8583	22.0696	20.3504
RTO4_12411	56.9645	59.3889	50.1087	44.2053	59.6107	48.5554
RTO4_12412	0.128879	0.193135	0	0	0.113761	0.357025
RTO4_12413	0.644395	0	0.6833	0.711078	0.227522	0.238017
RTO4_12414	25.6469	33.702	23.5738	42.0721	34.1283	37.0116
RTO4_12415	0.902153	2.02791	0.797183	0.711078	0.341283	0.952067
RTO4_12416	1.15991	0.772539	0.6833	1.65918	2.0477	1.07108
RTO4_12417	0.902153	1.15881	1.93602	1.30364	1.36513	1.19008
RTO4_12418	519.382	582.881	605.973	479.622	450.38	511.379
RTO4_12419	0	0.675972	0.227767	0.355539	0	0.238017
RTO4_12420	124.884	109.025	81.1988	153.356	143.566	128.41
RTO4_12421	283.147	317.61	314.887	340.251	343.899	310.374
RTO4_12422	4.12413	4.4421	3.18873	3.19985	3.98163	3.92728
RTO4_12423	196.669	115.398	145.998	177.769	199.537	192.437
RTO4_12424	71.2701	63.831	55.3473	47.2867	45.0493	50.1025
RTO4_12425	68.177	56.0091	67.0773	63.997	58.2456	61.5273
RTO4_12426	62.2485	64.0242	50.2225	72.8855	70.3043	73.5472
RTO4_12427	5.41292	4.63523	3.53038	5.92565	5.46053	6.66447
RTO4_12428	39.9525	45.2901	43.7312	39.1093	31.9668	41.4149
RTO4_12429	35.8284	35.7299	34.3928	34.8428	33.2182	38.5587
RTO4_12430	40.8546	41.1377	30.6346	31.4059	32.8769	41.6529
RTO4_12431	84.158	84.7862	83.0209	80.4703	108.755	72.3571
RTO4_12432	43.1745	43.5519	60.3582	64.5896	47.6658	67.9538
RTO4_12433	85.9623	99.8507	96.4592	86.9885	112.51	89.8513
RTO4_12434	93.8239	102.361	94.4093	75.0187	68.3703	84.853
RTO4_12435	15.5944	16.2233	15.1465	11.0217	7.84951	16.7802
RTO4_12436	14.8211	21.438	21.1823	14.2216	24.4586	15.4711
RTO4_12437	78.2295	78.0264	59.561	59.4935	68.029	80.6877
RTO4_12438	479.945	542.129	485.826	495.029	416.706	560.053
RTO4_12439	76.2964	67.9834	87.5763	62.6934	88.6198	66.5257
RTO4_12440	36.7305	43.1656	35.7594	50.605	46.0732	42.129
RTO4_12441	14.3056	10.719	11.9577	19.1991	17.4054	11.7818
RTO4_12442	65.5994	56.9748	50.6781	36.0279	48.9172	51.2926
RTO4_12443	2.70646	3.47643	1.82213	4.62201	4.20915	2.14215
RTO4_12444	76.8119	91.9321	98.5091	79.0481	83.0455	87.5902
RTO4_12445	61.2175	59.7752	71.1771	74.3076	75.7648	74.3802
RTO4_12446	22.0383	20.9551	17.6519	20.0287	29.8054	20.4694
RTO4_12447	86.22	88.166	77.2129	66.0117	97.1518	85.686
RTO4_12448	4.25301	2.60732	3.53038	2.7258	2.95778	1.78513
RTO4_12449	0.128879	0	0	0	0	0
RTO4_12450	98.8502	134.422	109.328	95.1659	93.3977	103.656
RTO4_12451	19.0741	18.3478	16.1714	12.6809	9.78344	13.4479
RTO4_12452	0.644395	0.965674	0.113883	0.237026	0.227522	0.238017
RTO4_12453	9.40817	8.01509	6.1497	9.24401	11.2623	12.7339
RTO4_12454	24.1004	22.1139	17.7658	3.43688	6.25685	2.8562
RTO4_12455	560.624	518.374	531.721	181.443	193.28	164.113
RTO4_12456	1.93318	2.51075	0.911066	1.89621	1.47889	1.90413
RTO4_12457	18.4297	22.4036	15.2604	24.0581	22.1834	20.3504
RTO4_12458	8.24825	4.7318	3.4165	4.14795	3.52659	3.92728
RTO4_12459	71.9145	94.2498	90.4233	87.107	71.8969	92.1125
RTO4_12460	27.0646	30.9981	26.8765	25.3618	16.4953	23.5637
RTO4_12461	343.205	296.462	309.649	264.639	233.893	223.141
RTO4_12462	573.383	655.017	575.111	470.852	608.166	484.364
RTO4_12463	15.981	16.6096	15.0326	19.1991	22.1834	19.5174
RTO4_12464	41.2413	45.1935	46.3505	55.227	68.8254	69.3819
RTO4_12465	297.324	285.26	338.006	293.32	258.692	258.724
RTO4_12466	184.426	190.914	197.588	234.537	168.139	212.192
RTO4_12467	2.83534	6.08374	5.92193	7.11078	7.2807	6.54546
RTO4_12468	64.5684	64.8933	60.6998	108.084	61.886	69.5009
RTO4_12469	1.15991	3.37986	1.02495	0.829591	1.47889	2.49918
RTO4_12470	145.247	161.268	150.098	107.373	109.552	124.245
RTO4_12471	11.3414	15.837	12.0716	9.24401	8.64583	10.5917
RTO4_12472	55.6757	45.097	40.7702	31.0504	42.3191	32.8463
RTO4_12473	382.899	368.405	437.198	474.644	429.22	458.301
RTO4_12474	0.773274	1.25538	2.27767	1.42216	1.25137	1.66612
RTO4_12475	202.598	241.515	273.889	177.532	192.939	181.488
RTO4_12476	18.4297	14.8714	19.5879	24.4137	21.1595	19.2794
RTO4_12477	0.644395	1.54508	1.02495	0.592565	1.25137	0.595042
RTO4_12478	55.6757	68.3697	60.0165	58.9009	46.5282	56.053
RTO4_12479	22.2961	23.5624	16.9686	27.8505	17.9742	25.8248
RTO4_12480	21.5228	21.6311	18.2213	23.2285	35.2659	24.0397
RTO4_12481	311.243	324.273	318.076	265.113	276.098	279.67
RTO4_12482	395.014	323.887	316.368	112.706	163.019	139.121
RTO4_12483	975.614	843.613	775.318	598.49	750.822	622.652
RTO4_12484	70.4968	72.329	52.2724	69.6856	57.108	65.0976
RTO4_12485	143.7	160.881	132.56	154.185	136.968	161.137
RTO4_12486	3.35085	6.08374	4.66922	4.26647	2.38898	6.66447
RTO4_12487	0.128879	0.579404	0.113883	0.237026	0	0.238017
RTO4_12488	0.644395	0.965674	0.227767	0.237026	0.113761	1.07108
RTO4_12489	47.1697	63.3482	41.9091	98.3658	48.5759	78.1885
RTO4_12490	20.1051	17.6718	19.9296	18.6065	17.8605	14.757
RTO4_12491	41.8857	50.5047	38.7203	50.7235	52.2163	53.1967
RTO4_12492	3.22197	4.53867	1.48048	0.829591	1.13761	1.66612
RTO4_12493	28.8689	50.9876	39.1759	29.0357	22.8659	33.5604
RTO4_12494	13.4034	16.1268	12.7549	13.2735	19.7944	15.4711
RTO4_12495	131.199	114.915	98.0535	88.4107	97.1518	106.393
RTO4_12496	187.906	160.495	149.87	127.401	164.498	165.065
RTO4_12497	148.34	120.033	117.869	79.8777	159.152	138.764
RTO4_12498	194.994	188.982	198.726	216.049	282.241	217.071
RTO4_12499	107.743	113.467	119.577	124.32	147.32	123.412
RTO4_12500	8.63489	7.82196	5.92193	2.25175	4.20915	5.11736
RTO4_12501	135.323	126.31	129.03	122.187	139.357	122.579
RTO4_12502	45.752	38.5304	37.3537	31.7615	41.864	44.3901
RTO4_12503	116.635	112.694	119.35	127.164	108.983	135.551
RTO4_12504	255.825	196.321	245.874	225.175	251.298	192.675
RTO4_12505	369.754	346.967	339.6	372.131	346.061	337.389
RTO4_12506	1175.38	1184.3	1179.72	1309.21	1085.51	1207.7
RTO4_12507	226.183	193.907	201.46	97.2991	216.487	119.365
RTO4_12508	48.974	50.891	56.1445	54.6345	69.5079	52.9587
RTO4_12509	187.261	215.925	232.322	199.457	210.913	211.954
RTO4_12510	65.8572	58.4233	57.1694	61.3897	61.6584	67.2397
RTO4_12511	180.946	195.742	183.922	142.808	107.39	141.62
RTO4_12512	43.4322	44.8073	41.6813	47.9977	35.0384	34.2744
RTO4_12513	93.5661	102.651	88.6012	79.0481	72.5795	76.9984
RTO4_12514	4.12413	4.24896	2.61932	4.97754	5.68805	3.57025
RTO4_12515	3.0931	6.75972	6.26358	9.48104	5.11924	5.11736
RTO4_12516	25.0025	24.8178	25.8515	17.0659	17.2917	23.4447
RTO4_12517	0	0	0.455533	0.118513	0.341283	0.357025
RTO4_12518	213.424	218.725	230.955	135.46	264.153	185.415
RTO4_12519	6.70171	5.79404	5.01087	7.3478	5.91557	6.06943
RTO4_12520	24.1004	21.0517	19.3602	22.1619	27.6439	26.8959
RTO4_12521	137.514	139.54	129.03	105.714	177.467	162.803
RTO4_12522	44.9788	43.8416	33.2539	29.5097	41.2952	49.2695
RTO4_12523	32.993	32.7363	21.9795	31.7615	32.0806	33.9174
RTO4_12524	93.1795	103.906	87.6901	105.121	61.7722	104.965
RTO4_12525	20.8784	21.1483	20.9545	26.0729	20.932	25.8248
RTO4_12526	55.9335	47.0283	52.5002	33.7762	40.8402	43.2
RTO4_12527	19.7185	15.3542	15.0326	12.5624	16.0403	18.8033
RTO4_12528	48.8451	50.5047	53.5252	75.8483	60.0658	69.8579
RTO4_12529	36.6016	33.8951	45.3256	36.739	38.4512	42.01
RTO4_12530	41.2413	53.3052	50.3364	73.478	52.7851	62.8364
RTO4_12531	1.41767	1.64165	0.911066	1.65918	0.910088	1.4281
RTO4_12532	73.7188	68.8525	53.8668	58.5454	66.8914	62.2414
RTO4_12533	14.4344	24.4315	18.9046	22.7545	14.7889	21.7785
RTO4_12534	19.4607	23.1762	18.4491	29.9838	24.3448	27.967
RTO4_12535	91.2463	86.5244	74.7075	74.4261	81.2253	101.395
RTO4_12536	48.974	40.5583	32.7984	42.6647	35.2659	52.7207
RTO4_12537	340.885	345.711	346.547	329.466	379.962	367.022
RTO4_12538	184.297	205.302	238.13	164.97	229.797	182.559
RTO4_12539	0.128879	0.0965674	0	0.118513	0.113761	0.119008
RTO4_12540	1.93318	2.02791	2.39155	3.6739	2.6165	3.92728
RTO4_12541	0.515516	0.38627	0.113883	0.237026	0.113761	0.476034
RTO4_12542	249.252	273.382	287.441	221.501	205.68	218.737
RTO4_12543	350.937	340.497	288.239	324.607	387.47	377.733
RTO4_12544	80.6782	91.3527	70.266	42.5462	76.5611	76.7604
RTO4_12545	422.981	360.486	385.609	377.819	462.552	386.777
RTO4_12546	165.352	125.827	120.033	124.557	129.005	130.076
RTO4_12547	8.89265	8.40136	8.1996	7.94037	4.20915	5.23637
RTO4_12548	143.056	142.437	127.322	147.549	122.407	150.427
RTO4_12549	0	0.193135	0.113883	0	0.227522	0
RTO4_12550	17.7853	23.1762	15.602	12.7994	24.4586	21.1835
RTO4_12551	99.2368	73.0049	81.4266	89.5958	115.467	103.894
RTO4_12552	7.60386	5.89061	5.4664	8.17739	7.84951	5.23637
RTO4_12553	18.0431	20.9551	15.602	9.83658	25.2549	19.0413
RTO4_12554	17.012	28.9702	25.1682	21.2138	30.4879	31.0612
RTO4_12555	547.22	551.593	597.887	682.516	527.168	601.111
RTO4_12556	28.8689	36.7922	37.4676	26.5469	25.5962	26.1818
RTO4_12557	39.5658	48.9597	34.3928	24.8877	20.2494	31.2992
RTO4_12558	31.962	30.5153	16.8547	9.71806	19.3394	16.4232
RTO4_12559	312.918	339.531	364.199	346.295	503.847	347.147
RTO4_12560	36.4728	35.2471	34.3928	34.2502	47.2108	46.8893
RTO4_12561	26.1624	28.6805	23.0044	34.4873	32.4219	30.3471
RTO4_12562	28.2245	29.2599	25.1682	26.0729	35.0384	28.443
RTO4_12563	30.0288	25.4938	25.1682	37.4501	29.3503	34.6314
RTO4_12564	21.0073	22.5968	17.538	17.6584	21.3871	19.9934
RTO4_12565	39.5658	46.7386	38.9481	60.3231	52.33	64.0265
RTO4_12566	259.305	249.047	202.598	131.786	171.21	161.256
RTO4_12567	40.5969	43.8416	42.7062	43.3757	59.8383	41.891
RTO4_12568	1.67543	2.41418	1.48048	1.65918	2.84402	1.4281
RTO4_12569	116.507	120.13	108.303	159.874	130.939	166.017
RTO4_12570	67.7903	51.8567	35.1899	40.0574	54.6053	40.4629
RTO4_12571	112.382	111.439	83.3626	89.9513	96.8106	109.845
RTO4_12572	52.5826	59.0992	62.7497	54.6345	50.5099	69.0249
RTO4_12573	262.784	284.294	248.721	268.906	388.721	289.19
RTO4_12574	9.7948	8.5945	6.833	6.63673	7.39446	7.97356
RTO4_12575	10.8258	10.043	8.99678	8.05888	9.10088	7.73555
RTO4_12576	150.015	161.557	185.174	237.381	245.951	212.549
RTO4_12577	4.51076	2.99359	2.7332	5.09606	5.00548	2.8562
RTO4_12578	85.3179	85.6553	107.05	77.863	81.3391	90.9224
RTO4_12579	23.1982	29.9359	24.1433	33.3021	22.2971	29.7521
RTO4_12580	31.962	39.8823	47.6032	19.9102	31.398	22.9686
RTO4_12581	28.8689	41.524	42.7062	23.5841	27.9852	21.1835
RTO4_12582	4.25301	2.80045	1.93602	3.19985	3.29907	5.47439
RTO4_12583	40.7258	47.8974	47.0338	47.5237	45.9594	53.5538
RTO4_12584	20.7495	31.6741	25.2821	16.1178	34.242	27.729
RTO4_12585	23.3271	29.2599	24.371	39.3463	23.2072	30.3471
RTO4_12586	35.3128	38.8201	32.9123	59.612	54.4915	54.7439
RTO4_12587	142.282	157.501	184.833	188.673	145.5	152.926
RTO4_12588	137.643	157.888	157.273	141.149	145.273	152.093
RTO4_12589	12.6301	13.0366	11.73	12.3253	18.8843	12.9719
RTO4_12590	146.02	146.686	130.966	165.563	140.04	161.137
RTO4_12591	54.3869	73.6809	59.9026	46.1015	34.8108	39.7488
RTO4_12592	35.9572	32.9295	31.5457	28.4431	28.3265	35.1075
RTO4_12593	64.0529	57.7473	72.3159	68.619	106.139	79.8546
RTO4_12594	125.528	153.059	126.297	180.258	194.872	161.732
RTO4_12595	93.4373	93.5738	92.1316	106.543	93.9665	104.965
RTO4_12596	109.805	120.42	113.769	113.417	139.357	141.144
RTO4_12597	36.3439	35.8265	38.6064	32.9466	46.8695	45.3422
RTO4_12598	145.118	134.905	113.314	108.795	94.5353	103.418
RTO4_12599	691.178	619.383	631.825	925.231	831.251	822.348
RTO4_12600	14.8211	17.3821	13.7799	13.7475	17.9742	19.3984
RTO4_12601	110.965	108.059	90.0817	96.7066	93.1702	96.9918
RTO4_12602	6.18619	3.95926	3.4165	2.84431	5.11924	4.16529
RTO4_12603	5.15516	6.27688	3.30262	5.57011	5.233	7.02149
RTO4_12604	59.671	54.8503	56.0306	62.5748	45.5044	66.2877
RTO4_12605	163.29	160.881	131.991	166.866	231.731	160.78
RTO4_12606	2.70646	1.73821	2.61932	3.91093	1.70641	1.54711
RTO4_12607	2.96422	2.22105	1.82213	2.01472	3.07155	2.49918
RTO4_12608	6.83059	7.62882	2.96097	1.65918	2.73026	3.09422
RTO4_12609	12.759	16.7062	12.4133	12.9179	20.932	10.8298
RTO4_12610	132.101	161.847	171.167	193.65	86.3446	163.875
RTO4_12611	9.92368	8.30479	7.06077	6.04416	8.41831	6.66447
RTO4_12612	10.5681	7.43569	7.63018	7.11078	9.10088	7.97356
RTO4_12613	5.79955	5.50434	6.1497	3.79241	5.46053	3.68926
RTO4_12614	20.234	19.41	21.0684	12.3253	9.55592	13.686
RTO4_12615	60.0576	71.1702	66.1662	53.4493	38.6787	42.605
RTO4_12616	28.6111	31.2878	19.3602	44.4424	32.7632	36.6546
RTO4_12617	101.428	106.128	117.186	131.194	171.665	135.908
RTO4_12618	393.983	368.115	372.854	295.927	260.399	249.323
RTO4_12619	143.056	158.564	127.777	106.425	108.187	99.372
RTO4_12620	148.984	158.66	146.112	153.119	132.987	169.349
RTO4_12621	191.643	174.304	134.268	154.541	190.322	178.989
RTO4_12622	54.3869	57.6507	54.5501	68.2635	54.9465	54.2678
RTO4_12623	785.002	863.119	850.936	903.78	813.846	899.108
RTO4_12624	31.3176	30.9016	32.1151	42.7832	23.776	31.7752
RTO4_12625	20.1051	26.8457	20.499	33.5392	20.3632	32.1323
RTO4_12626	80.936	64.9898	60.5859	89.2403	87.0271	72.4761
RTO4_12627	46.3964	64.8933	67.8745	72.767	85.0932	76.4034
RTO4_12628	36.215	38.9167	35.6455	38.2797	32.6494	37.2496
RTO4_12629	27.9667	33.026	30.6346	38.3982	39.2475	36.7736
RTO4_12630	4.76852	5.11807	5.4664	0.829591	5.233	4.52232
RTO4_12631	9.02153	11.4915	11.9577	5.68862	11.7174	12.4959
RTO4_12632	0.257758	0.772539	0.6833	0.711078	0.568805	0.833059
RTO4_12633	63.924	76.8676	101.698	78.8111	79.7464	70.691
RTO4_12634	0	0.193135	0.227767	0.118513	0.113761	0.119008
RTO4_12635	486.776	457.343	533.999	382.204	383.602	325.012
RTO4_12636	1977.65	1702.87	508.717	157.859	233.096	314.301
RTO4_12637	80.936	78.123	88.3734	78.6926	76.7886	66.1687
RTO4_12638	15.4655	20.5689	18.6769	19.6732	18.2018	18.8033
RTO4_12639	18.5586	22.2105	17.538	18.3695	18.3155	18.4463
RTO4_12640	72.8166	76.0951	59.1054	69.6856	57.9043	81.8778
RTO4_12641	128.492	139.54	132.674	152.526	113.988	148.999
RTO4_12642	320.909	377.289	372.626	304.578	360.167	314.063
RTO4_12643	7.9905	9.84987	8.1996	9.59955	7.16694	12.1389
RTO4_12644	1.80431	3.09016	2.84708	1.65918	3.07155	2.38017
RTO4_12645	189.839	202.116	188.591	180.258	199.082	194.222
RTO4_12646	43.8189	42.2965	37.3537	24.4137	45.8457	26.5389
RTO4_12647	149.757	147.845	136.888	150.393	152.098	121.508
RTO4_12648	14.6922	15.6439	12.4133	9.83658	17.4054	17.6132
RTO4_12649	22.4249	25.8801	26.4209	26.4284	19.6806	24.5157
RTO4_12650	0.257758	0.675972	0.797183	0.118513	0.227522	1.4281
RTO4_12651	19.0741	23.1762	15.4881	20.0287	22.9797	21.5405
RTO4_12652	5.15516	6.37345	6.833	4.74052	4.6642	4.87934
RTO4_12653	54.7736	51.2773	50.9058	30.5763	50.2823	49.3885
RTO4_12654	80.4205	82.6617	69.5827	99.1953	65.9813	106.513
RTO4_12655	17.012	16.8027	14.4632	18.251	14.9027	20.2314
RTO4_12656	17.2698	23.2727	20.0435	27.8505	23.5485	27.4909
RTO4_12657	10.4392	6.85628	4.89698	5.21457	4.43668	7.61654
RTO4_12658	14.5633	13.0366	8.76901	11.6143	12.855	11.3058
RTO4_12659	118.826	130.559	134.61	118.868	108.755	115.319
RTO4_12660	3.0931	3.57299	3.18873	3.6739	2.84402	3.09422
RTO4_12661	208.14	175.946	210.912	233.945	270.296	205.646
RTO4_12662	18.8163	22.1139	18.7907	11.4958	9.55592	13.924
RTO4_12663	30.8021	43.6485	37.9231	26.5469	14.7889	37.7257
RTO4_12664	316.14	278.017	199.865	250.181	278.828	321.799
RTO4_12665	92.5351	98.4022	83.7042	109.269	124.568	127.815
RTO4_12666	97.8191	111.922	78.4656	116.498	134.579	123.888
RTO4_12667	90.9886	107.576	112.403	87.344	148.913	102.347
RTO4_12668	146.278	179.712	194.171	130.009	81.1116	127.339
RTO4_12669	4.51076	6.08374	6.37747	7.94037	4.77796	7.61654
RTO4_12670	68.4347	51.8567	46.2366	46.5756	43.2292	57.005
RTO4_12671	132.488	147.362	199.637	161.533	150.278	163.875
RTO4_12672	21.7805	28.3908	27.1042	108.084	88.1647	92.5885
RTO4_12673	90.2153	79.9578	90.3095	99.9064	62.1135	79.6166
RTO4_12674	449.53	352.567	335.045	399.981	520.798	434.381
RTO4_12675	29.5133	36.7922	38.9481	45.509	53.4676	46.7703
RTO4_12676	0.644395	0.772539	0.227767	0.355539	0.113761	0.238017
RTO4_12677	0.644395	0.965674	0.6833	0.355539	0	0.595042
RTO4_12678	15.2077	14.0988	10.3634	9.24401	12.5137	11.1868
RTO4_12679	7.3461	6.47001	6.71912	11.9698	7.84951	5.7124
RTO4_12680	84.2869	90.3871	72.7714	77.863	107.39	95.6827
RTO4_12681	24.3581	18.9272	20.0435	37.9241	21.6146	24.0397
RTO4_12682	24.487	17.6718	17.1964	29.1542	24.9136	24.6347
RTO4_12683	21.7805	17.2856	16.7408	15.9992	30.2604	19.8744
RTO4_12684	132.874	130.463	113.428	134.038	185.317	136.741
RTO4_12685	45.8809	51.7601	40.3147	47.8792	38.7925	41.891
RTO4_12686	3.35085	3.8627	4.44145	3.79241	3.07155	3.80827
RTO4_12687	166.512	148.81	113.086	106.899	111.486	91.9935
RTO4_12688	165.094	147.941	113.086	107.136	110.462	88.4232
RTO4_12689	13.1457	14.6782	19.5879	22.636	17.9742	25.7058
RTO4_12690	86.22	64.507	58.1944	24.6507	34.3558	25.7058
RTO4_12691	104.005	106.417	118.666	99.7879	76.1061	98.3009
RTO4_12692	0.257758	0.38627	0	0.118513	0.227522	0.119008
RTO4_12693	666.304	688.236	770.079	611.645	550.034	505.786
RTO4_12694	0.128879	0.675972	1.3666	0.118513	0.455044	0.476034
RTO4_12695	0.128879	0.193135	0.34165	0	0.113761	0
RTO4_12696	58.3822	42.4896	52.9557	49.6569	52.4438	48.1984
RTO4_12697	86.22	78.6058	80.06	90.7809	68.1428	88.5422
RTO4_12698	145.247	136.16	137.116	152.882	65.7538	118.77
RTO4_12699	78.7451	80.1509	77.8962	78.6926	64.8437	81.2827
RTO4_12700	345.267	363.383	392.784	222.093	268.59	282.883
RTO4_12701	0.644395	1.25538	0.569417	0.948104	0.568805	0.357025
RTO4_12702	189.323	183.478	186.996	165.207	105.911	143.405
RTO4_12703	807.813	702.141	717.123	1170.91	870.271	913.746
RTO4_12704	2733.91	2809.15	3018.36	2700.91	2643.01	2723.98
RTO4_12705	0.515516	0.289702	0.113883	0.118513	0.568805	0.119008
RTO4_12706	8.24825	10.5258	6.1497	5.33308	5.57429	8.09257
RTO4_12707	23.9715	22.4036	20.2712	22.7545	15.244	29.7521
RTO4_12708	17.012	19.3135	15.0326	10.6662	15.9265	18.5653
RTO4_12709	125.399	139.733	123.791	127.52	93.9665	129.957
RTO4_12710	70.3679	64.9898	54.4362	89.7143	56.7667	87.1141
RTO4_12711	47.943	33.4123	38.8342	25.4803	31.398	36.2976
RTO4_12712	130.039	141.954	159.778	122.068	136.968	154.116
RTO4_12713	46.912	52.243	41.1119	63.5229	44.9356	55.6959
RTO4_12714	23.3271	15.1611	22.2072	19.7917	20.477	15.5901
RTO4_12715	66.8882	79.8612	74.7075	66.3673	83.7281	69.9769
RTO4_12716	21.0073	21.6311	20.3851	41.4795	36.7448	37.0116
RTO4_12717	123.595	121.289	97.9396	96.114	83.273	121.389
RTO4_12718	35.4417	48.2837	40.998	41.598	34.4696	45.8182
RTO4_12719	2257.19	2375.27	1839.33	2041.39	1682.87	2253.42
RTO4_12720	77.4563	85.5587	78.124	87.8181	87.0271	86.9951
RTO4_12721	0	0	0	0	0	0
RTO4_12722	0	0	0	0	0	0
RTO4_12723	0.386637	0.38627	0.911066	1.42216	1.82018	0.357025
RTO4_12724	0	0.289702	0.34165	0	0	0
RTO4_12725	0.386637	0	0	0	0	0
RTO4_12726	0	0	0	0	0	0
RTO4_12727	1795.03	1263.39	1327.88	1737.52	2740.96	1636.6
RTO4_12728	51.6805	58.3267	52.1586	41.2425	33.332	52.6017
RTO4_12729	391.921	438.03	455.875	457.104	360.736	429.263
RTO4_12730	1419.73	1567.29	2024.96	1667.24	1884.22	1914.84
RTO4_12731	48.974	55.8159	40.2008	34.6058	27.1889	40.1058
RTO4_12732	49.6184	65.2795	56.1445	39.4648	42.3191	50.1025
RTO4_12733	80.6782	81.5994	57.5111	84.1442	87.5959	80.5687
RTO4_12734	50.2628	54.464	58.4221	50.2495	52.4438	69.9769
RTO4_12735	12.6301	24.5281	17.7658	14.6956	23.0935	16.6612
RTO4_12736	8.63489	9.84987	8.8829	6.87375	6.37061	8.33059
RTO4_12737	731.259	869.01	947.851	798.303	760.037	878.52
RTO4_12738	50.1339	62.9619	47.6032	54.6345	66.5502	54.0298
RTO4_12739	54.6447	36.6956	32.4567	36.976	35.3797	34.1554
RTO4_12740	499.535	403.845	356.455	756.705	433.088	554.222
RTO4_12741	50.7783	47.1249	39.7453	55.8196	44.3668	48.5554
RTO4_12742	256.985	221.719	231.639	223.989	304.197	234.209
RTO4_12743	130.683	152.963	132.674	88.8847	104.774	141.739
RTO4_12744	59.7998	65.5692	41.6813	52.3827	36.8585	66.6447
RTO4_12745	3.86637	5.31121	4.7831	6.87375	7.73574	7.02149
RTO4_12746	20.1051	22.983	24.0294	26.9024	19.3394	24.1587
RTO4_12747	43.8189	55.0434	52.9557	52.1457	45.7319	43.7951
RTO4_12748	34.2818	41.2343	32.5706	27.3765	32.3081	30.5852
RTO4_12749	23.0693	26.6526	28.3569	22.636	23.5485	31.6562
RTO4_12750	11.728	9.27047	8.8829	11.2587	8.41831	13.686
RTO4_12751	2.96422	4.82837	5.35252	4.50349	4.20915	3.33223
RTO4_12752	28.3534	34.8608	22.5489	12.2068	19.9082	22.8496
RTO4_12753	57.3511	43.6485	46.1227	51.4346	109.097	54.0298
RTO4_12754	2.31982	2.12448	2.50543	2.48877	2.6165	3.68926
RTO4_12755	10.5681	4.7318	5.58028	7.58483	11.9449	9.28265
RTO4_12756	116.378	118.198	96.8008	123.609	81.4528	126.625
RTO4_12757	17.6564	14.0023	14.4632	15.4067	23.2072	21.0645
RTO4_12758	12.5013	16.7062	10.5911	12.5624	10.9211	13.0909
RTO4_12759	0.128879	0.38627	0.797183	1.18513	0.113761	0.119008
RTO4_12760	0.515516	0.38627	0.569417	0.474052	1.25137	0.71405
RTO4_12761	73.7188	83.3376	82.2237	84.3812	112.055	96.2778
RTO4_12762	5.02628	4.63523	3.4165	5.68862	5.80181	7.73555
RTO4_12763	5.15516	5.40777	5.80805	6.04416	8.87335	5.35538
RTO4_12764	179.528	172.662	134.724	139.727	193.394	158.995
RTO4_12765	0.386637	0.869106	1.02495	0.711078	1.13761	0.833059
RTO4_12766	2090.42	2140.32	2237.69	2056.67	1909.36	2135.13
RTO4_12767	80.5494	76.0951	77.099	73.478	120.132	76.0464
RTO4_12768	66.5016	76.0951	84.2736	97.7732	103.75	108.655
RTO4_12769	16.1099	11.9744	15.7159	15.4067	16.9504	18.2083
RTO4_12770	0	0.0965674	0.569417	0.237026	0.682566	0.476034
RTO4_12771	45.752	29.5496	29.4958	56.1751	38.9062	46.4133
RTO4_12772	31.962	25.5904	23.46	31.5244	43.1154	22.9686
RTO4_12773	74.8787	92.6081	92.9288	79.0481	82.818	105.798
RTO4_12774	289.333	261.987	245.874	273.291	267.224	275.861
RTO4_12775	176.306	128.531	107.62	114.128	140.267	127.577
RTO4_12776	8.37713	7.62882	3.98592	8.76996	4.09539	7.02149
RTO4_12777	1376.17	1568.45	1876.68	1589.97	2104.92	2069.67
RTO4_12778	9.40817	11.2984	8.76901	11.2587	10.466	9.63968
RTO4_12779	14.0478	13.4229	11.2744	10.3106	7.2807	14.162
RTO4_12780	45.2365	39.8823	28.0153	45.746	46.0732	42.486
RTO4_12781	17.3987	16.513	17.3103	30.4578	17.1779	36.2976
RTO4_12782	42.0145	34.8608	43.8451	46.4571	46.0732	48.1984
RTO4_12783	12.6301	10.3327	8.8829	10.5477	9.44216	7.25951
RTO4_12784	5.41292	7.24255	2.96097	3.43688	7.73574	7.37852
RTO4_12785	14.4344	20.6654	17.3103	21.2138	22.1834	23.4447
RTO4_12786	8.76377	7.04942	7.28853	10.0736	5.46053	9.63968
RTO4_12787	35.4417	36.1162	31.0901	44.4424	27.3026	34.0364
RTO4_12788	8.89265	7.14599	10.5911	9.36252	9.78344	10.3537
RTO4_12789	15.7232	21.8242	17.8797	22.5175	20.1357	22.6116
RTO4_12790	18.5586	19.7963	15.602	11.6143	13.7651	20.4694
RTO4_12791	52.0671	46.5455	46.4644	41.2425	51.3062	43.5571
RTO4_12792	26.4202	31.7707	30.6346	41.361	27.6439	33.5604
RTO4_12793	13.4034	11.9744	10.705	12.9179	8.75959	11.4248
RTO4_12794	5.15516	5.50434	3.4165	5.57011	5.00548	2.8562
RTO4_12795	54.1292	53.9812	42.0229	36.265	48.9172	55.3389
RTO4_12796	46.6542	46.5455	37.5815	34.7243	48.1209	39.2728
RTO4_12797	29.3844	30.7084	27.332	28.9172	31.5118	28.205
RTO4_12798	19.7185	27.5217	24.371	22.873	21.2733	25.5868
RTO4_12799	1.80431	3.57299	2.27767	2.25175	3.52659	2.14215
RTO4_12800	0.386637	0.193135	0.6833	0	1.02385	0
RTO4_12801	0.644395	0.289702	1.3666	1.18513	1.25137	0.71405
RTO4_12802	13.7901	10.4293	14.2354	15.5252	24.2311	18.4463
RTO4_12803	29.3844	29.2599	28.5847	24.1766	23.6623	25.8248
RTO4_12804	27.9667	29.0668	21.5239	23.8211	26.6201	27.729
RTO4_12805	129.523	142.823	156.817	187.843	234.12	192.794
RTO4_12806	66.3727	67.8869	46.0089	92.0846	98.517	88.7803
RTO4_12807	182.106	224.229	166.725	255.751	162.451	201.243
RTO4_12808	11.5991	11.1052	9.33843	11.6143	10.1247	10.5917
RTO4_12809	6.18619	5.0215	6.94688	5.33308	7.96327	8.80662
RTO4_12810	10.1814	12.4572	11.9577	15.6437	14.2201	14.162
RTO4_12811	1.80431	3.47643	1.82213	0.118513	2.16146	1.07108
RTO4_12812	54.1292	53.8846	53.5252	47.7607	38.7925	44.0331
RTO4_12813	17.012	23.7556	14.9187	20.2657	19.5669	14.281
RTO4_12814	156.717	144.561	143.721	135.697	219.672	161.137
RTO4_12815	35.4417	45.097	42.5924	36.265	29.3503	38.3207
RTO4_12816	97.5614	100.816	101.812	97.1806	66.7777	98.5389
RTO4_12817	25.518	22.0174	20.3851	14.3401	18.4293	20.3504
RTO4_12818	14.8211	20.8586	19.2463	21.4508	26.3925	24.0397
RTO4_12819	27.8379	26.8457	28.0153	36.502	32.0806	44.6281
RTO4_12820	966.463	960.363	1034.06	1185.37	832.616	1116.77
RTO4_12821	4.38189	5.40777	3.53038	3.91093	6.93942	5.83141
RTO4_12822	87.7666	96.9536	97.0286	104.054	156.08	127.577
RTO4_12823	20.6206	25.5904	14.5771	23.9396	24.5724	24.1587
RTO4_12824	39.5658	53.1121	53.9807	61.5082	52.1025	62.2414
RTO4_12825	3.73749	3.37986	2.96097	1.42216	2.73026	2.02314
RTO4_12826	482.007	522.719	581.488	618.045	716.353	608.966
RTO4_12827	31.962	31.3844	38.7203	35.0798	38.1099	42.248
RTO4_12828	5.79955	2.12448	3.4165	4.85903	4.55044	2.97521
RTO4_12829	2.19094	2.80045	1.93602	1.06662	1.93394	2.8562
RTO4_12830	10.3103	7.53226	7.5163	10.3106	13.4238	10.9488
RTO4_12831	44.3344	33.4123	27.9014	9.83658	34.9246	18.2083
RTO4_12832	172.053	141.375	164.789	164.614	294.755	189.223
RTO4_12833	24.3581	24.8178	26.1932	24.1766	39.1338	26.7769
RTO4_12834	178.755	194.68	212.734	216.405	195.555	219.689
RTO4_12835	0.128879	0.38627	0.227767	0.237026	0	0.357025
RTO4_12836	9.66592	13.616	11.3883	10.4291	13.5376	14.757
RTO4_12837	36.215	46.9317	41.5674	46.9311	59.497	40.2248
RTO4_12838	76.1675	98.5953	77.3268	92.7956	50.1686	76.9984
RTO4_12839	3.86637	2.51075	2.84708	0.711078	2.38898	0.833059
RTO4_12840	3.22197	4.4421	3.53038	2.48877	2.27522	1.90413
RTO4_12841	15.4655	19.41	21.4101	17.1844	22.7522	20.9455
RTO4_12842	799.307	801.026	831.348	642.814	779.831	790.216
RTO4_12843	58.2533	67.404	56.9417	58.7824	64.0474	52.9587
RTO4_12844	282.76	323.887	375.815	264.521	254.028	264.913
RTO4_12845	30.1577	37.4681	38.3787	21.4508	10.9211	17.4942
RTO4_12846	113.8	112.887	100.445	57.0047	58.3594	60.3373
RTO4_12847	203.629	197.963	152.262	152.763	179.742	178.513
RTO4_12848	1.28879	2.41418	1.13883	0.711078	0.796327	1.19008
RTO4_12849	30.931	25.011	27.9014	34.9613	27.0751	29.3951
RTO4_12850	13.9189	16.0302	14.1215	11.0217	12.7412	7.97356
RTO4_12851	30.1577	35.2471	32.229	26.7839	25.1412	29.3951
RTO4_12852	47.0408	51.4704	34.7344	36.502	39.8163	50.4596
RTO4_12853	183.266	179.519	205.559	202.539	207.614	227.306
RTO4_12854	62.5063	81.5994	67.8745	119.224	96.3555	112.582
RTO4_12855	41.7568	43.4553	41.5674	48.8273	59.1557	49.1505
RTO4_12856	0	0	0	0	0.113761	0
RTO4_12857	3.35085	5.0215	4.44145	13.5105	8.53207	11.4248
RTO4_12858	11.3414	7.43569	9.68008	18.8436	10.3522	14.043
RTO4_12859	37.5038	24.335	30.0652	36.739	43.9117	30.5852
RTO4_12860	105.81	125.827	87.0068	218.419	130.37	141.263
RTO4_12861	4.63964	4.82837	4.55533	2.96282	6.02933	5.47439
RTO4_12862	7.86162	6.95285	6.37747	5.21457	7.96327	6.66447
RTO4_12863	86.4778	87.7797	92.9288	83.1961	58.9282	102.347
RTO4_12864	0.386637	0	0.34165	0	0	0.71405
RTO4_12865	0.773274	0.289702	0	0.237026	0.341283	0.357025
RTO4_12866	7.86162	5.79404	6.833	6.28119	4.43668	6.42645
RTO4_12867	133.905	137.802	117.528	81.7739	91.1225	99.967
RTO4_12868	35.184	37.3716	33.2539	37.2131	27.6439	39.9868
RTO4_12869	8.76377	10.1396	9.33843	14.4586	11.9449	13.567
RTO4_12870	102.33	116.75	101.242	87.8181	66.2089	83.4249
RTO4_12871	34.5396	41.7171	28.4708	34.6058	42.4328	45.4612
RTO4_12872	1.28879	0.772539	1.48048	2.7258	2.50274	1.4281
RTO4_12873	18.3008	12.7469	9.11066	7.82186	12.7412	12.7339
RTO4_12874	43.69	40.7514	36.6704	30.8134	51.9888	37.4876
RTO4_12875	118.955	128.724	123.905	96.9436	98.7445	114.248
RTO4_12876	48.0719	57.0713	64.458	52.5012	46.8695	54.5058
RTO4_12877	133.39	133.166	130.966	97.4177	106.594	105.441
RTO4_12878	36.0861	36.3093	29.1541	37.5686	61.4309	43.6761
RTO4_12879	4.51076	5.0215	2.96097	2.96282	4.43668	4.04629
RTO4_12880	328.513	370.626	410.777	378.53	499.069	331.319
RTO4_12881	51.9382	67.9834	53.9807	50.9606	52.33	53.3158
RTO4_12882	135.967	145.43	132.332	116.972	101.133	130.195
RTO4_12883	13.2745	12.5538	9.68008	13.629	11.7174	10.9488
RTO4_12884	13.4034	13.3263	11.2744	11.8513	15.699	8.09257
RTO4_12885	340.369	427.407	548.348	448.453	376.549	401.415
RTO4_12886	0.257758	0.193135	0	0.118513	0.682566	0.357025
RTO4_12887	11.0836	10.5258	11.1606	8.76996	9.66968	7.85455
RTO4_12888	0.257758	0.482837	0.34165	0.118513	0.682566	0.238017
RTO4_12889	0.386637	0	0.6833	0	0	0
RTO4_12890	23.0693	22.6933	19.9296	25.4803	26.9613	20.7075
RTO4_12891	11.4702	9.65674	11.8439	10.3106	12.7412	11.4248
RTO4_12892	2.19094	1.83478	3.87203	1.77769	0.796327	1.54711
RTO4_12893	36.4728	52.243	36.7843	41.0055	33.1044	37.9637
RTO4_12894	8.50601	9.94644	7.85795	10.6662	9.78344	9.16365
RTO4_12895	10.9547	11.1052	11.2744	8.88847	13.0825	10.5917
RTO4_12896	180.688	143.209	112.858	123.609	213.529	160.78
RTO4_12897	1.41767	1.06224	0.569417	0.711078	2.16146	0.357025
RTO4_12898	134.55	153.252	143.493	111.284	100.11	126.625
RTO4_12899	114.058	115.881	97.4841	118.75	108.3	120.198
RTO4_12900	48.974	63.7345	52.9557	45.3905	48.4622	50.9356
RTO4_12901	14.95	21.8242	14.2354	21.6879	25.1412	19.7554
RTO4_12902	63.6662	72.0393	63.433	82.9591	46.7557	70.572
RTO4_12903	21.265	20.3757	12.1855	10.0736	17.2917	11.6628
RTO4_12904	0	0.38627	0.113883	0	0.113761	0
RTO4_12905	50.9072	45.3867	44.9839	37.4501	37.0861	32.4893
RTO4_12906	42.0145	35.1505	41.5674	52.9753	40.3851	49.1505
RTO4_12907	18.6875	20.086	18.6769	23.11	16.7229	30.2281
RTO4_12908	80.6782	84.3033	84.2736	91.492	80.7703	88.3042
RTO4_12909	18.8163	16.8993	15.1465	18.725	16.3816	15.9471
RTO4_12910	14.6922	13.9057	10.705	6.99226	9.3284	9.8777
RTO4_12911	14.8211	14.292	9.5662	5.57011	10.8073	9.75869
RTO4_12912	196.025	202.405	224.92	127.875	161.541	120.317
RTO4_12913	61.8619	81.5029	53.5252	22.2804	48.0071	31.6562
RTO4_12914	42.6589	36.0196	38.2648	47.7607	39.475	39.1538
RTO4_12915	0.902153	0.482837	1.25272	3.19985	1.70641	1.19008
RTO4_12916	10.1814	7.33912	5.23863	11.6143	8.41831	9.04464
RTO4_12917	24.1004	29.6462	23.6877	41.598	41.6365	36.1786
RTO4_12918	39.6947	45.4832	36.6704	57.0047	56.0841	50.6976
RTO4_12919	35.4417	24.6247	21.1823	26.9024	31.0567	30.4661
RTO4_12920	161.872	203.467	187.68	228.849	222.175	220.999
RTO4_12921	40.5969	45.5798	64.458	47.5237	50.5099	48.6744
RTO4_12922	92.4062	98.209	83.1348	69.2116	69.1667	72.8331
RTO4_12923	5890.93	5215.99	4506.25	6505.65	9650.45	6029.44
RTO4_12924	14.6922	14.4851	11.6161	10.6662	8.53207	16.6612
RTO4_12925	56.0624	48.7665	41.6813	25.0062	51.4199	36.8926
RTO4_12926	0.644395	0.289702	0.113883	0.711078	0.796327	1.19008
RTO4_12927	70.6257	81.4063	71.6326	93.1512	58.9282	83.9009
RTO4_12928	27.3223	25.3007	33.4817	62.4563	116.946	59.9802
RTO4_12929	237.653	235.045	230.5	288.698	200.219	280.503
RTO4_12930	205.175	220.56	174.583	244.966	239.239	216.476
RTO4_12931	256.211	210.131	259.996	277.794	276.212	226.116
RTO4_12932	66.1149	67.5006	73.6825	88.7662	60.2933	93.5406
RTO4_12933	22.9405	24.2384	23.3461	26.9024	18.4293	21.5405
RTO4_12934	15.4655	17.0924	17.3103	23.11	20.7045	20.5885
RTO4_12935	25.0025	21.2448	19.5879	31.1689	19.4531	24.1587
RTO4_12936	1.93318	2.99359	1.93602	1.89621	1.82018	1.19008
RTO4_12937	109.676	80.0544	58.6499	53.4493	68.7116	69.1439
RTO4_12938	1272.16	1249	1271.28	1546.12	876.756	1300.64
RTO4_12939	719.789	758.537	799.119	602.638	747.296	637.647
RTO4_12940	12.3724	12.3606	8.65513	3.6739	8.64583	8.21158
RTO4_12941	47.1697	47.8974	57.7388	45.2719	44.9356	41.1769
RTO4_12942	36.4728	37.3716	45.0978	32.117	37.6549	35.3455
RTO4_12943	57.48	45.2901	60.1304	56.2937	65.185	55.8149
RTO4_12944	20.3629	18.1547	14.0076	14.2216	24.4586	17.3752
RTO4_12945	4460.63	3834.98	5788.46	6708.66	9390.17	7034.59
RTO4_12946	30.1577	28.1977	24.5988	35.3169	35.2659	32.6083
RTO4_12947	193.447	204.24	220.706	177.414	202.153	206.004
RTO4_12948	103.361	92.5115	130.852	76.5594	94.1941	74.1422
RTO4_12949	23.456	19.6032	20.8406	19.0806	13.1963	15.9471
RTO4_12950	2291.98	2474.73	2265.48	2684.2	2573.39	2675.78
RTO4_12951	85.0601	94.9257	86.0958	103.58	84.2969	100.086
RTO4_12952	20.8784	16.6096	13.666	18.8436	17.7467	22.1356
RTO4_12953	66.6304	56.4919	52.3863	77.389	70.3043	74.1422
RTO4_12954	10.697	15.5473	10.2495	6.28119	11.1486	12.3769
RTO4_12955	34.9262	43.6485	35.1899	31.643	54.6053	37.6067
RTO4_12956	4.8974	3.76613	4.44145	5.21457	5.80181	3.68926
RTO4_12957	6.95947	7.04942	7.63018	4.97754	7.50822	9.40166
RTO4_12958	6.83059	8.49793	7.28853	7.46632	11.2623	9.75869
RTO4_12959	108.774	128.145	127.208	207.161	201.129	202.076
RTO4_12960	181.333	174.111	164.22	219.605	174.623	199.101
RTO4_12961	34.2818	44.5176	40.7702	34.1317	43.3429	42.724
RTO4_12962	0.257758	0	0	0	0.227522	0.238017
RTO4_12963	22.8116	26.4595	27.5598	26.5469	15.8128	32.3703
RTO4_12964	532.141	533.921	504.048	554.285	518.409	560.887
RTO4_12965	134.421	144.948	133.016	181.443	207.614	136.622
RTO4_12966	523.506	505.627	446.423	353.406	479.389	398.559
RTO4_12967	40.8546	49.9253	38.037	40.4129	24.3448	42.129
RTO4_12968	398.365	157.501	205.332	336.932	387.47	211.121
RTO4_12969	34.6684	40.6549	39.5175	34.9613	35.0384	33.4414
RTO4_12970	749.947	657.238	530.696	868.7	712.94	841.389
RTO4_12971	668.366	588.288	425.696	773.06	609.076	741.303
RTO4_12972	37.1171	35.2471	36.101	35.7909	36.631	38.4397
RTO4_12973	23.1982	23.0796	28.1292	14.3401	29.1228	19.8744
RTO4_12974	11.3414	13.4229	12.1855	3.91093	10.3522	8.68761
RTO4_12975	23.3271	29.4531	25.1682	13.7475	22.8659	14.876
RTO4_12976	29.8999	38.2407	33.9372	18.3695	31.6255	18.2083
RTO4_12977	414.99	423.255	435.034	115.432	148.231	119.365
RTO4_12978	182.106	227.802	220.706	281.231	211.368	285.501
RTO4_12979	180.044	155.57	189.274	181.562	125.137	176.013
RTO4_12980	0.128879	0	0	0	0	0
RTO4_12981	63.6662	62.286	53.5252	52.0272	54.264	47.8414
RTO4_12982	1.15991	1.25538	0.569417	0.474052	1.36513	1.4281
RTO4_12983	0.128879	0	0.113883	0.118513	0	0.119008
RTO4_12984	17.3987	20.5689	16.8547	10.4291	9.44216	10.8298
RTO4_12985	0.128879	0.0965674	0	0	0.113761	0
RTO4_12986	0.128879	0.193135	0.113883	0.948104	0	0.71405
RTO4_12987	0.902153	0.772539	1.48048	0.592565	1.36513	0.595042
RTO4_12988	36.9883	32.2535	28.6986	43.2572	39.02	30.5852
RTO4_12989	534.075	470.187	392.1	569.218	452.769	486.268
RTO4_12990	108.129	114.819	118.325	118.394	106.48	127.458
RTO4_12991	7.08834	8.30479	6.71912	6.04416	11.0348	8.33059
RTO4_12992	0.515516	2.99359	1.93602	2.01472	3.07155	2.8562
RTO4_12993	18.3008	16.8993	16.0575	17.3029	12.9687	19.6364
RTO4_12994	50.7783	46.4489	39.1759	20.5027	51.0787	33.0843
RTO4_12995	45.2365	57.6507	46.806	52.3827	42.8879	45.5802
RTO4_12996	61.0886	62.5757	54.2085	43.9683	30.0329	52.7207
RTO4_12997	28.6111	28.9702	26.1932	28.6801	24.4586	33.2033
RTO4_12998	9.15041	12.94	10.0217	14.9326	11.2623	11.1868
RTO4_12999	24.1004	31.2878	29.1541	31.2874	26.165	28.681
RTO4_13000	20.8784	17.0924	13.2105	13.866	14.1064	19.9934
RTO4_13001	39.437	31.3844	34.0511	33.5392	32.3081	32.8463
RTO4_13002	41.2413	45.5798	56.0306	48.9459	63.3648	56.648
RTO4_13003	86.7356	80.2475	86.7791	99.0768	118.994	95.3257
RTO4_13004	160.197	145.141	135.977	151.46	145.273	128.767
RTO4_13005	12.1146	14.9679	9.90785	17.3029	15.1302	16.5422
RTO4_13006	36.6016	45.2901	34.0511	32.5911	34.1283	37.0116
RTO4_13007	1023.56	936.51	1065.72	979.391	979.14	970.394
RTO4_13008	74.1054	59.8718	51.4753	53.9234	72.1244	66.4067
RTO4_13009	131.457	118.295	125.499	126.69	106.366	115.795
RTO4_13010	2.06206	1.35194	1.3666	1.30364	2.6165	2.73719
RTO4_13011	11.0836	10.3327	7.85795	11.4958	7.16694	11.3058
RTO4_13012	0.128879	0.0965674	0	0.118513	0.227522	0.119008
RTO4_13013	0.128879	0	0.113883	0.118513	0	0.357025
RTO4_13014	2.57758	2.41418	4.21368	2.37026	3.18531	3.68926
RTO4_13015	80.0338	80.6338	83.3626	99.7879	116.377	94.1356
RTO4_13016	19.5896	22.0174	22.7767	23.9396	16.1541	22.2546
RTO4_13017	783.455	641.883	842.053	914.446	987.673	916.96
RTO4_13018	408.675	342.718	419.432	440.039	465.624	470.321
RTO4_13019	7.47498	5.60091	5.92193	12.9179	17.5192	11.0678
RTO4_13020	0	0	0.113883	0	0.113761	0
RTO4_13021	11.5991	15.3542	13.7799	12.6809	19.4531	16.6612
RTO4_13022	83.5136	92.0287	110.922	61.5082	87.9372	83.6629
RTO4_13023	61.2175	53.5949	36.7843	31.643	37.7686	43.2
RTO4_13024	1.41767	2.12448	1.25272	2.84431	2.38898	1.30909
RTO4_13025	0.902153	1.44851	0.911066	0.237026	0.682566	1.90413
RTO4_13026	253.247	193.907	151.465	91.8475	201.016	162.208
RTO4_13027	302.479	266.526	263.07	328.636	504.644	366.427
RTO4_13028	58.8977	58.713	46.5783	23.8211	44.5943	48.3174
RTO4_13029	30.1577	32.0604	27.6736	19.4361	20.1357	18.2083
RTO4_13030	16.6254	17.189	14.9187	14.3401	15.5852	15.7091
RTO4_13031	69.3369	96.6639	86.893	102.277	56.8805	89.6133
RTO4_13032	11.8569	14.5817	16.9686	20.5027	18.4293	15.5901
RTO4_13033	56.5779	58.713	53.7529	60.4416	61.4309	57.8381
RTO4_13034	21.7805	19.41	17.1964	8.17739	14.3339	12.2579
RTO4_13035	56.8356	56.7816	46.1227	30.5763	40.4989	40.2248
RTO4_13036	0.257758	0.289702	0.455533	1.06662	0.568805	0.595042
RTO4_13037	140.478	124.958	121.741	93.7437	167.456	142.215
RTO4_13038	2.31982	4.05583	1.02495	0.474052	4.77796	1.90413
RTO4_13039	6.05731	10.6224	5.12475	4.38498	6.59813	5.11736
RTO4_13040	32.4775	32.4466	25.8515	29.6282	26.6201	29.7521
RTO4_13041	262.398	289.026	325.592	254.21	319.896	268.007
RTO4_13042	441.539	521.464	471.021	140.438	179.173	142.81
RTO4_13043	44.721	46.7386	34.165	59.375	39.7026	49.9835
RTO4_13044	60.1865	58.2301	68.33	56.5307	49.8273	59.2662
RTO4_13045	21.6517	28.1011	23.9155	20.5027	16.7229	26.4199
RTO4_13046	8.37713	7.82196	8.1996	5.4516	5.11924	5.95042
RTO4_13047	0	0.0965674	0	0	0.113761	0
RTO4_13048	57.9955	75.0329	56.9417	56.1751	74.5134	66.5257
RTO4_13049	7.3461	12.8435	9.68008	10.6662	15.4715	15.9471
RTO4_13050	80.4205	84.6896	56.0306	43.6128	68.1428	67.3587
RTO4_13051	35.6995	45.9661	57.7388	56.5307	53.3539	48.0794
RTO4_13052	131.457	139.54	177.658	116.617	118.88	123.412
RTO4_13053	53.0981	42.3931	38.9481	41.7166	46.9833	43.2
RTO4_13054	41.8857	43.3588	34.9622	43.1387	36.8585	39.6298
RTO4_13055	0.386637	0.772539	0.34165	0.355539	0.227522	0.476034
RTO4_13056	0	0.193135	0.113883	0.118513	0.568805	0.119008
RTO4_13057	118.182	126.117	88.6012	17.8955	60.7483	44.6281
RTO4_13058	281.729	323.694	319.784	428.898	313.07	418.91
RTO4_13059	20.3629	21.0517	19.1324	11.8513	17.4054	20.4694
RTO4_13060	53.3559	53.788	49.3115	51.7902	58.8144	59.6232
RTO4_13061	0	0.193135	0.227767	1.06662	0.341283	0.476034
RTO4_13062	993.141	1094.98	1174.36	2234.44	1634.63	2090.26
RTO4_13063	1.28879	2.99359	2.27767	2.48877	1.59265	2.49918
RTO4_13064	0	0	0.113883	0.118513	0.113761	0
RTO4_13065	57.3511	66.6315	46.6922	37.6871	28.4402	45.3422
RTO4_13066	54.7736	67.404	57.3972	79.1667	61.0896	78.1885
RTO4_13067	30.2866	28.5839	26.4209	27.1395	30.1467	26.1818
RTO4_13068	22.4249	24.335	19.0185	24.2952	12.3999	21.6595
RTO4_13069	50.9072	33.3157	22.0934	24.7692	21.8421	26.5389
RTO4_13070	30.2866	35.7299	34.7344	56.2937	70.418	57.9571
RTO4_13071	0.128879	0.0965674	0.113883	0.237026	0.227522	0
RTO4_13072	0.386637	0.38627	0.227767	0.118513	0.341283	0.476034
RTO4_13073	38.1482	54.2709	52.5002	50.8421	42.7741	52.4827
RTO4_13074	85.5756	77.0608	69.9244	74.7817	52.6713	76.4034
RTO4_13075	18.0431	21.3414	21.7517	26.7839	28.6678	23.6827
RTO4_13076	49.3607	52.1464	52.1586	57.0047	66.2089	65.3356
RTO4_13077	1.54655	1.06224	0.455533	0.355539	1.25137	1.07108
RTO4_13078	68.9503	75.226	76.3018	87.6996	155.056	85.329
RTO4_13079	102.845	109.314	107.164	98.7213	121.724	112.939
RTO4_13080	137.514	155.763	122.994	161.296	173.94	180.774
RTO4_13081	31.5754	23.1762	12.641	14.6956	18.9981	16.0661
RTO4_13082	49.6184	49.5391	45.895	34.4873	47.5521	52.1257
RTO4_13083	29.5133	33.8951	29.4958	30.2208	44.4805	32.0133
RTO4_13084	5.67068	8.49793	5.01087	3.43688	6.37061	5.95042
RTO4_13085	10.0526	7.24255	6.26358	7.58483	19.4531	10.1157
RTO4_13086	10.4392	6.27688	7.28853	7.82186	9.78344	9.28265
RTO4_13087	34.5396	31.481	32.0012	38.5167	36.631	40.2248
RTO4_13088	282.76	325.142	285.847	303.986	291.797	306.685
RTO4_13089	186.23	170.152	198.84	132.379	191.118	135.551
RTO4_13090	1881.12	1744.01	1744.81	2338.26	2405.48	2196.3
RTO4_13091	4.76852	3.76613	4.21368	2.13323	4.6642	2.8562
RTO4_13092	9.66592	8.98077	10.1356	11.2587	11.2623	6.06943
RTO4_13093	2.31982	2.60732	2.7332	1.06662	2.95778	1.66612
RTO4_13094	87.5088	84.8827	66.9634	80.2333	74.2859	70.334
RTO4_13095	51.6805	56.0091	50.792	35.5539	53.1264	43.5571
RTO4_13096	34.1529	37.951	34.3928	30.6949	18.3155	30.2281
RTO4_13097	10.8258	11.395	12.0716	11.3772	9.21464	11.7818
RTO4_13098	64.8261	67.7903	61.497	65.4192	70.5318	57.8381
RTO4_13099	620.295	649.319	714.504	665.924	768.569	689.892
RTO4_13100	135.967	96.4708	100.103	125.861	284.516	148.522
RTO4_13101	128.879	119.261	107.05	128.587	120.245	110.678
RTO4_13102	4.8974	5.98718	5.01087	5.21457	8.19079	11.4248
RTO4_13103	20.6206	19.5066	20.3851	17.5399	18.8843	24.0397
RTO4_13104	47.943	55.8159	51.4753	51.4346	46.9833	42.962
RTO4_13105	33.3797	33.026	33.0262	20.6213	35.1521	30.4661
RTO4_13106	15.8521	14.6782	12.4133	15.4067	18.3155	16.4232
RTO4_13107	7.9905	7.14599	7.06077	7.70334	7.96327	8.68761
RTO4_13108	0.644395	0.38627	0.113883	0.355539	0.227522	0.595042
RTO4_13109	181.204	229.541	235.055	243.426	231.617	216.833
RTO4_13110	1.67543	4.92494	2.7332	0.711078	1.70641	1.90413
RTO4_13111	93.5661	76.1917	84.6153	58.5454	47.6658	58.3141
RTO4_13112	6.31507	8.01509	10.1356	9.24401	8.30455	11.0678
RTO4_13113	73.9765	102.458	103.064	82.1295	50.3961	92.9456
RTO4_13114	8.50601	6.47001	5.92193	3.31836	4.89172	2.97521
RTO4_13115	22.2961	18.4444	17.4241	14.9326	13.8788	15.9471
RTO4_13116	15.8521	16.513	14.3493	17.5399	18.9981	13.686
RTO4_13117	2.06206	2.80045	2.27767	2.7258	2.38898	1.66612
RTO4_13118	8.24825	7.82196	5.23863	5.68862	6.48437	8.21158
RTO4_13119	109.16	108.155	112.289	127.994	106.594	100.681
RTO4_13120	29.3844	28.2942	37.3537	27.732	37.4274	25.8248
RTO4_13121	47.8141	39.0132	38.1509	37.9241	58.8144	53.0777
RTO4_13122	8.76377	5.60091	6.49135	6.63673	10.1247	7.97356
RTO4_13123	0	0	0	0	0	0
RTO4_13124	14.95	19.8929	23.8016	11.0217	13.9926	16.0661
RTO4_13125	27.4512	22.983	23.8016	18.251	25.4825	17.9703
RTO4_13126	279.023	260.346	238.016	335.866	278.146	289.309
RTO4_13127	0.902153	1.54508	0.911066	0.829591	1.82018	1.90413
RTO4_13128	4.51076	4.92494	4.32757	2.7258	4.09539	2.61818
RTO4_13129	70.6257	64.9898	63.3191	62.8119	74.2859	63.7885
RTO4_13130	20.234	21.8242	21.6378	20.0287	28.3265	20.5885
RTO4_13131	20.234	22.5968	26.0793	29.2727	20.0219	20.7075
RTO4_13132	67.4037	68.08	57.2833	63.6415	49.9411	57.9571
RTO4_13133	6.57283	6.18031	4.0998	4.50349	6.7119	8.5686
RTO4_13134	10.0526	11.5881	11.1606	12.7994	9.21464	12.7339
RTO4_13135	24.7448	28.2942	23.8016	20.5027	30.6017	17.8513
RTO4_13136	64.0529	56.1056	69.8105	65.7747	78.6088	57.005
RTO4_13137	32.4775	31.3844	29.1541	29.9838	24.0036	30.1091
RTO4_13138	70.4968	66.6315	68.5578	74.3076	100.906	75.3323
RTO4_13139	50.6494	49.7322	56.3722	47.1682	46.642	40.7009
RTO4_13140	79.905	67.8869	75.7324	59.9676	63.9337	77.2364
RTO4_13141	32.993	47.1249	28.2431	40.7685	31.1705	43.9141
RTO4_13142	345.782	315.968	369.551	352.458	324.219	346.195
RTO4_13143	17.2698	18.8306	16.3992	32.7096	16.2678	22.9686
RTO4_13144	10.9547	11.6847	15.3742	16.2363	14.6752	12.8529
RTO4_13145	3.35085	2.12448	2.7332	2.01472	3.86787	1.78513
RTO4_13146	7.86162	8.49793	10.8189	11.3772	20.932	14.162
RTO4_13147	28.4823	25.011	24.4849	16.8288	29.8054	22.2546
RTO4_13148	240.746	217.953	217.403	282.772	262.333	271.22
RTO4_13149	0	0	0	0.237026	0	0
RTO4_13150	116.635	117.426	120.83	117.328	90.5537	94.2546
RTO4_13151	378.131	259.283	252.479	624.682	428.993	503.763
RTO4_13152	50.9072	52.5327	47.7171	72.1744	88.3923	71.7621
RTO4_13153	57.7378	65.9555	67.5328	73.241	74.2859	81.7588
RTO4_13154	0.902153	0.38627	0	0.118513	0	0
RTO4_13155	59.0266	42.1999	52.728	40.2944	64.6162	43.3191
RTO4_13156	15.4655	14.8714	14.6909	18.725	21.8421	17.0182
RTO4_13157	96.1437	84.593	115.136	112.706	113.647	99.729
RTO4_13158	2.83534	5.0215	3.75815	6.28119	3.18531	5.11736
RTO4_13159	2.19094	0.965674	0.34165	1.77769	2.0477	2.26116
RTO4_13160	17.2698	14.292	17.3103	25.8358	20.7045	19.9934
RTO4_13161	576.862	650.188	665.99	646.725	702.36	714.05
RTO4_13162	0.386637	0.675972	0.113883	1.42216	0.455044	1.19008
RTO4_13163	1.28879	3.28329	2.0499	5.21457	3.07155	4.64133
RTO4_13164	0	0	0.113883	0.355539	0	0
RTO4_13165	830.754	780.168	963.908	809.088	543.891	750.586
RTO4_13166	19.203	13.2297	14.9187	15.7622	27.1889	18.8033
RTO4_13167	61.9908	78.0264	61.2692	53.4493	79.6327	61.1703
RTO4_13168	51.165	53.5949	53.639	55.4641	46.1869	65.2166
RTO4_13169	25.0025	21.6311	21.4101	20.7398	27.3026	24.5157
RTO4_13170	162.259	172.18	172.989	207.398	207.386	204.813
RTO4_13171	11.9857	13.2297	11.0467	8.17739	10.5798	9.04464
RTO4_13172	75.652	83.2411	71.0632	83.1961	92.8289	101.395
RTO4_13173	28.3534	26.7492	25.9654	25.4803	36.176	24.8728
RTO4_13174	6.18619	5.89061	3.98592	5.80713	7.50822	6.06943
RTO4_13175	9.27929	7.53226	6.833	8.29591	9.66968	6.30744
RTO4_13176	40.468	46.5455	41.6813	35.3169	37.8824	37.3686
RTO4_13177	114.702	111.439	90.8789	137.594	120.245	133.408
RTO4_13178	32.3486	34.6677	25.1682	12.9179	31.0567	22.4926
RTO4_13179	0	0.0965674	0	0	0.227522	0
RTO4_13180	0	0.0965674	0	0.118513	0	0
RTO4_13181	25.3892	29.4531	23.1183	41.2425	32.5356	32.4893
RTO4_13182	177.982	203.081	193.716	219.249	195.555	250.394
RTO4_13183	19.8474	23.9487	15.7159	16.5918	36.2897	19.9934
RTO4_13184	55.0313	55.0434	50.9058	66.2487	61.4309	69.1439
RTO4_13185	53.7425	66.5349	59.561	91.729	83.3868	84.972
RTO4_13186	17.1409	11.2018	9.45231	14.6956	13.31	16.8992
RTO4_13187	15.7232	11.8778	8.8829	13.629	13.31	11.0678
RTO4_13188	5.79955	5.0215	5.23863	6.04416	6.82566	5.83141
RTO4_13189	14.1767	18.6375	19.1324	20.6213	22.7522	25.3488
RTO4_13190	86.3489	85.6553	95.662	107.61	128.55	114.01
RTO4_13191	63.5373	70.2045	69.1272	80.4703	61.9997	84.972
RTO4_13192	7.86162	8.30479	6.1497	4.50349	7.62198	6.90249
RTO4_13193	2.96422	1.44851	2.50543	0.711078	1.59265	1.19008
RTO4_13194	10.8258	8.69106	7.5163	6.16267	11.4899	6.18844
RTO4_13195	9.40817	6.47001	5.23863	4.38498	5.57429	4.76034
RTO4_13196	3.35085	3.28329	3.07485	3.79241	3.75411	3.33223
RTO4_13197	52.3249	47.6077	45.6672	40.0574	32.9907	52.1257
RTO4_13198	74.4921	81.7926	67.0773	63.5229	72.1244	74.2612
RTO4_13199	25.0025	23.4659	23.46	33.1836	33.332	31.8942
RTO4_13200	29.6422	28.5839	21.6378	24.0581	31.9668	31.1802
RTO4_13201	150.402	175.849	201.915	224.227	188.161	193.389
RTO4_13202	109.16	103.037	77.6684	54.0419	109.552	88.3042
RTO4_13203	473.888	373.329	339.486	572.773	523.642	550.295
RTO4_13204	22.6827	19.1203	31.8873	18.6065	35.2659	17.2562
RTO4_13205	0	0.0965674	0	0.118513	0.341283	0
RTO4_13206	356.737	440.444	384.47	374.027	264.722	373.686
RTO4_13207	43.3033	47.7043	50.6781	54.516	39.7026	43.081
RTO4_13208	63.7951	69.6251	55.6889	45.0349	42.7741	56.172
RTO4_13209	14.8211	13.7126	13.5521	13.392	12.5137	14.876
RTO4_13210	140.478	131.042	134.041	158.096	102.612	148.284
RTO4_13211	122.435	162.909	127.208	145.415	144.476	120.555
RTO4_13212	1.03103	1.93135	1.82213	1.06662	0.227522	1.19008
RTO4_13213	15.3366	13.7126	8.99678	11.7328	9.78344	9.63968
RTO4_13214	290.88	297.138	338.689	285.261	336.391	291.809
RTO4_13215	26.9357	19.6997	19.2463	19.0806	15.4715	19.3984
RTO4_13216	50.005	58.037	43.7312	56.1751	38.4512	47.0083
RTO4_13217	120.244	131.621	118.325	192.11	179.173	161.851
RTO4_13218	62.7641	80.6338	92.5871	89.5958	100.906	90.0894
RTO4_13219	72.3011	84.1102	83.3626	71.1078	73.0345	95.0877
RTO4_13220	46.7831	44.3244	34.5066	37.0946	32.7632	36.8926
RTO4_13221	3.22197	1.35194	1.82213	2.13323	1.93394	1.78513
RTO4_13222	12.8879	9.56017	9.22455	10.5477	17.9742	10.9488
RTO4_13223	54.7736	60.6443	64.9135	59.9676	55.0603	64.7406
RTO4_13224	255.954	221.139	309.535	268.906	171.096	219.928
RTO4_13225	253.247	225.581	298.602	272.224	171.438	217.309
RTO4_13226	132.745	156.632	150.668	107.136	93.9665	98.3009
RTO4_13227	28.4823	32.2535	19.0185	25.1247	30.0329	21.3025
RTO4_13228	78.4873	70.3011	55.2334	45.0349	76.9024	62.9554
RTO4_13229	44.4632	46.2558	33.2539	36.1465	30.943	31.6562
RTO4_13230	109.934	108.735	119.691	84.6183	77.3574	84.3769
RTO4_13231	101.041	105.355	104.317	133.564	83.9556	96.5158
RTO4_13232	104.005	98.7884	105.456	93.5067	138.561	109.25
RTO4_13233	91.3752	76.6745	66.2801	84.4997	88.506	104.727
RTO4_13234	55.9335	64.507	57.0555	66.6043	47.4383	60.2182
RTO4_13235	16.4965	16.7062	18.563	15.9992	13.5376	17.1372
RTO4_13236	25.3892	22.6933	26.9903	20.3842	31.0567	29.2761
RTO4_13237	45.3654	39.3029	53.1835	51.3161	65.5263	49.3885
RTO4_13238	35.5706	45.0004	39.062	32.4726	29.5778	37.9637
RTO4_13239	50.2628	53.2086	57.5111	53.8049	60.2933	55.9339
RTO4_13240	0.257758	0.38627	0	0	0	0.119008
RTO4_13241	59.5421	72.7152	73.7964	76.2038	43.0016	61.7654
RTO4_13242	37.8904	42.8759	36.8982	57.1232	65.2988	54.7439
RTO4_13243	7.21722	8.11166	7.5163	3.79241	5.91557	5.7124
RTO4_13244	49.4895	42.3931	42.7062	38.3982	69.3942	46.0562
RTO4_13245	6803.26	5711.67	5497.6	5605.66	5039.61	6115.37
RTO4_13246	71.399	80.3441	97.9396	96.9436	93.6253	105.322
RTO4_13247	45.3654	49.0562	41.5674	55.227	43.798	45.8182
RTO4_13248	40.3391	40.848	46.9199	15.7622	39.475	21.6595
RTO4_13249	144.731	160.205	154.426	153.474	80.884	154.711
RTO4_13250	54.2581	54.6571	58.4221	63.6415	58.1318	64.0265
RTO4_13251	28.9978	31.2878	29.3819	16.8288	25.9375	26.4199
RTO4_13252	22.2961	21.2448	25.6237	17.4214	25.4825	22.4926
RTO4_13253	54.5158	52.6292	40.5425	43.0202	44.5943	50.1025
RTO4_13254	44.0766	43.0691	44.1867	42.3091	43.5704	34.9885
RTO4_13255	45.8809	47.5111	41.4535	45.0349	36.8585	54.9819
RTO4_13256	162.903	182.126	154.198	114.958	105.229	165.184
RTO4_13257	123.853	124.765	113.769	121.12	75.8786	118.889
RTO4_13258	58.5111	57.8439	64.9135	63.997	70.5318	50.8166
RTO4_13259	50.5206	51.0841	49.767	70.6337	48.0071	66.6447
RTO4_13260	24.7448	23.2727	27.6736	23.8211	18.9981	25.5868
RTO4_13261	11.2125	13.0366	10.8189	18.251	14.5614	16.7802
RTO4_13262	306.99	361.838	384.128	342.502	469.036	411.055
RTO4_13263	1.67543	2.70389	1.82213	3.6739	4.55044	4.16529
RTO4_13264	306.088	319.059	235.852	226.952	211.254	226.473
RTO4_13265	156.072	186.085	160.803	140.319	147.434	153.402
RTO4_13266	13.6612	17.7684	18.563	12.3253	12.6275	16.0661
RTO4_13267	74.3632	55.8159	41.6813	82.3665	73.9446	71.524
RTO4_13268	771.598	624.984	599.596	422.499	436.273	499.24
RTO4_13269	62.7641	57.7473	72.202	86.1589	67.9153	72.8331
RTO4_13270	111.351	119.647	114.567	148.971	118.88	129.362
RTO4_13271	0.128879	0	0.227767	0	0.227522	0.357025
RTO4_13272	57.9955	80.8269	50.4503	95.64	90.5537	86.9951
RTO4_13273	13.4034	14.0988	11.1606	25.7173	16.0403	19.6364
RTO4_13274	23.3271	17.4787	22.8905	13.2735	17.0641	15.8281
RTO4_13275	8.50601	5.98718	5.80805	1.06662	3.18531	1.07108
RTO4_13276	9.40817	15.6439	13.2105	15.5252	18.7706	16.6612
RTO4_13277	139.576	122.641	158.981	141.504	142.656	125.197
RTO4_13278	10.9547	14.1954	11.2744	13.7475	8.30455	12.3769
RTO4_13279	10.5681	8.69106	7.17465	6.99226	4.55044	8.21158
RTO4_13280	13.9189	12.7469	12.8688	11.6143	13.6513	10.8298
RTO4_13281	5252.98	4734.99	2212.3	1745.7	1820.4	2373.5
RTO4_13282	156.846	161.364	163.764	227.308	207.614	211.478
RTO4_13283	74.6209	77.0608	52.728	49.4199	72.9208	62.9554
RTO4_13284	82.3537	87.8763	98.5091	102.632	112.396	94.3737
RTO4_13285	32.4775	33.702	31.5457	35.0798	21.2733	33.2033
RTO4_13286	1272.16	1145.97	1052.74	1396.68	1427.47	1238.04
RTO4_13287	288.689	263.146	274.003	313.822	201.812	273.124
RTO4_13288	118.311	126.986	125.272	130.957	157.673	135.194
RTO4_13289	54.1292	44.9038	54.8918	59.375	63.7061	64.7406
RTO4_13290	188.937	211.869	249.632	271.276	166.432	267.769
RTO4_13291	24.6159	23.8521	20.0435	23.8211	45.1631	28.562
RTO4_13292	33.6374	46.3523	36.5565	36.6205	42.6604	42.724
RTO4_13293	64.0529	62.8654	61.497	66.6043	64.6162	59.0282
RTO4_13294	52.4537	58.9061	40.4286	34.8428	38.3374	43.081
RTO4_13295	339.338	317.514	278.672	401.759	275.188	377.852
RTO4_13296	315.367	348.512	372.171	316.311	354.024	357.025
RTO4_13297	282.503	329.874	343.7	274.002	308.861	310.017
RTO4_13298	48.0719	53.8846	63.7747	79.9962	60.0658	69.3819
RTO4_13299	0	0.675972	0.34165	0.355539	0	0.119008
RTO4_13300	63.0218	53.4018	75.5046	75.8483	63.0236	62.7174
RTO4_13301	63.5373	78.2196	56.0306	47.5237	55.9704	64.6216
RTO4_13302	138.932	162.426	138.254	89.4773	86.4583	108.417
RTO4_13303	15.981	17.189	15.9437	10.3106	12.1724	10.2347
RTO4_13304	72.1722	84.6896	78.8072	72.1744	98.2895	84.853
RTO4_13305	123.337	116.074	113.883	104.173	147.093	134.479
RTO4_13306	87.6377	72.9084	46.3505	46.3386	60.5208	61.5273
RTO4_13307	75.1364	62.5757	38.7203	47.1682	60.6346	54.5058
RTO4_13308	213.681	194.776	217.517	269.617	202.039	230.043
RTO4_13309	23.3271	24.6247	25.6237	35.9094	41.0677	35.9405
RTO4_13310	75.2653	108.542	94.2954	129.772	84.9794	144
RTO4_13311	148.984	133.842	146.682	158.096	212.847	167.564
RTO4_13312	83.7713	78.123	66.394	65.3006	85.0932	80.8067
RTO4_13313	2.31982	4.92494	3.64427	1.18513	2.0477	3.21323
RTO4_13314	35.9572	31.8672	43.7312	39.7018	32.1943	37.7257
RTO4_13315	49.4895	48.2837	55.2334	45.509	45.1631	39.9868
RTO4_13316	737.961	835.694	721.109	811.932	1086.64	836.51
RTO4_13317	170.249	142.147	112.631	108.439	118.311	127.101
RTO4_13318	90.8597	77.8333	56.4861	33.6577	67.9153	55.6959
RTO4_13319	43.1745	48.2837	50.9058	35.4354	39.2475	41.4149
RTO4_13320	19.4607	19.9894	15.0326	19.5546	14.5614	19.2794
RTO4_13321	550.829	699.148	607.226	603.586	629.667	650.738
RTO4_13322	326.322	368.694	380.484	611.053	463.917	428.43
RTO4_13323	32.6064	34.9574	18.1074	24.7692	20.932	29.3951
RTO4_13324	17.3987	25.5904	20.9545	24.7692	32.5356	30.9422
RTO4_13325	21.5228	21.1483	14.0076	26.7839	17.6329	24.6347
RTO4_13326	21.9094	22.2105	19.7018	13.5105	14.5614	21.1835
RTO4_13327	454.556	366.28	363.971	383.389	348.336	282.883
RTO4_13328	358.799	368.115	306.004	389.908	435.136	453.422
RTO4_13329	0.773274	1.06224	0.34165	0.711078	0.910088	0.357025
RTO4_13330	0.902153	1.73821	0.227767	1.06662	0.682566	0.833059
RTO4_13331	10.5681	7.72539	11.5022	11.9698	12.2862	13.2099
RTO4_13332	42.9167	52.4361	52.6141	49.5384	44.253	49.1505
RTO4_13333	39.6947	51.8567	41.7952	23.11	46.9833	28.562
RTO4_13334	7.47498	6.47001	5.23863	2.60729	4.77796	4.87934
RTO4_13335	377.358	418.33	395.175	564.596	411.132	503.405
RTO4_13336	16.3676	21.5345	16.9686	17.4214	11.2623	20.3504
RTO4_13337	124.884	124.089	111.833	141.504	131.735	142.81
RTO4_13338	63.924	43.8416	56.0306	75.7298	91.4638	62.8364
RTO4_13339	2.19094	1.06224	1.59437	4.26647	2.38898	3.45124
RTO4_13340	13.6612	11.1052	10.4773	13.7475	20.0219	11.9008
RTO4_13341	35.0551	33.1226	24.371	13.0364	16.9504	17.2562
RTO4_13342	581.373	433.298	440.387	403.181	464.145	499.597
RTO4_13343	2.4487	6.37345	2.16378	1.89621	5.233	2.49918
RTO4_13344	13.0168	14.1954	17.1964	11.3772	10.9211	13.805
RTO4_13345	24.487	20.4723	21.9795	25.2433	25.4825	19.6364
RTO4_13346	47.6852	54.3674	48.6282	73.241	61.886	75.6893
RTO4_13347	28.9978	22.7899	16.2853	17.8955	19.9082	28.919
RTO4_13348	24.2292	25.011	26.9903	33.1836	32.9907	37.0116
RTO4_13349	12.3724	13.5194	16.1714	29.9838	15.4715	24.6347
RTO4_13350	36.4728	39.2064	39.2897	40.1759	25.4825	35.7025
RTO4_13351	24.1004	24.4315	22.5489	18.014	16.0403	23.2066
RTO4_13352	482.394	507.655	412.485	401.877	421.712	470.559
RTO4_13353	1.03103	0.675972	0.34165	0.237026	0.568805	0
RTO4_13354	145.504	159.529	157.045	120.646	110.348	106.393
RTO4_13355	0	0.289702	0.569417	0.355539	1.02385	0.476034
RTO4_13356	53.7425	52.4361	48.2865	40.0574	37.0861	40.3438
RTO4_13357	11.3414	11.2984	12.641	11.6143	9.3284	9.75869
RTO4_13358	32.3486	38.5304	35.4177	24.7692	30.8292	30.7042
RTO4_13359	5.92843	8.49793	9.11066	6.63673	10.9211	8.5686
RTO4_13360	50.5206	48.9597	43.3895	77.5075	49.7135	58.6711
RTO4_13361	47.2986	65.183	67.8745	51.0791	52.6713	59.2662
RTO4_13362	242.292	302.835	262.273	239.515	336.96	291.809
RTO4_13363	28.4823	34.0883	28.1292	25.9543	45.7319	30.3471
RTO4_13364	408.675	368.308	339.714	266.536	415.227	320.133
RTO4_13365	28.8689	31.5775	34.8483	37.3316	25.9375	27.729
RTO4_13366	252.087	256.29	229.817	155.726	159.265	196.126
RTO4_13367	0.515516	0.38627	0.569417	0.118513	0.227522	0.119008
RTO4_13368	20.7495	26.9423	19.0185	19.4361	29.6916	27.3719
RTO4_13369	105.552	109.894	99.534	135.697	159.379	127.22
RTO4_13370	391.405	442.761	434.351	482.585	256.19	553.151
RTO4_13371	0.257758	0.869106	0.227767	0	0.113761	0.476034
RTO4_13372	77.3274	68.5628	54.8918	59.138	53.4676	62.8364
RTO4_13373	138.803	178.939	148.048	149.563	174.396	154.592
RTO4_13374	31.7042	33.6054	42.2507	34.8428	33.1044	41.6529
RTO4_13375	0.257758	0	0.113883	0.118513	0	0
RTO4_13376	52.8404	58.5198	54.5501	49.4199	51.0787	55.3389
RTO4_13377	31.962	39.8823	30.6346	34.0132	33.2182	47.1273
RTO4_13378	56.0624	67.2109	65.1413	68.5005	61.6584	69.1439
RTO4_13379	15.8521	15.6439	15.3742	12.9179	15.0164	17.7322
RTO4_13380	123.982	104.872	103.178	149.919	107.959	122.222
RTO4_13381	58.6399	59.4855	65.7107	68.9745	64.3887	68.6678
RTO4_13382	140.349	141.471	150.668	208.583	228.432	188.866
RTO4_13383	73.461	88.2626	72.6576	112.469	58.3594	104.251
RTO4_13384	2.06206	1.15881	2.50543	1.54067	2.16146	1.07108
RTO4_13385	42.7878	44.6141	39.1759	42.5462	30.4879	46.8893
RTO4_13386	38.2771	42.9725	31.4318	31.88	31.5118	29.8711
RTO4_13387	308.794	291.827	324.454	290.712	377.573	283.597
RTO4_13388	31.1887	42.3931	40.8841	35.3169	22.4109	39.1538
RTO4_13389	3.60861	7.43569	3.87203	3.08134	2.84402	3.57025
RTO4_13390	9.40817	11.1052	6.1497	7.22929	10.5798	11.6628
RTO4_13391	24.487	23.7556	21.6378	30.2208	19.9082	25.1108
RTO4_13392	163.161	159.529	181.986	156.911	143.339	160.899
RTO4_13393	68.5636	81.2132	66.7356	121.357	72.2382	86.2811
RTO4_13394	173.858	171.214	170.369	188.791	153.464	185.058
RTO4_13395	162.903	149.583	151.92	188.673	232.755	159.828
RTO4_13396	71.5278	78.8955	74.138	111.521	74.3997	97.2299
RTO4_13397	2092.61	2130.08	2438.92	2453.1	2480.78	2374.1
RTO4_13398	482.136	340.979	360.099	340.725	491.106	451.161
RTO4_13399	327.224	334.896	352.469	367.983	284.857	352.027
RTO4_13400	139.576	166.868	163.992	223.515	116.946	190.413
RTO4_13401	25.9047	28.5839	26.5348	30.5763	35.1521	36.0595
RTO4_13402	10.5681	19.2169	15.7159	15.8807	15.244	15.2331
RTO4_13403	119.084	112.115	108.417	132.735	106.708	138.05
RTO4_13404	114.445	104.1	97.598	111.639	124.568	126.982
RTO4_13405	176.822	193.811	176.064	151.815	135.489	152.093
RTO4_13406	0.257758	0	0.227767	0.237026	0	0.238017
RTO4_13407	2.96422	3.28329	2.96097	3.31836	3.98163	3.80827
RTO4_13408	17.3987	18.0581	11.9577	9.59955	14.5614	16.3041
RTO4_13409	136.096	116.267	121.513	103.58	102.499	124.245
RTO4_13410	7.73274	8.30479	6.71912	14.4586	12.3999	11.5438
RTO4_13411	304.283	281.88	409.41	380.664	279.624	397.131
RTO4_13412	21.6517	20.2791	21.9795	23.11	16.4953	25.1108
RTO4_13413	30.5443	35.9231	27.332	26.4284	24.9136	33.3223
RTO4_13414	14.3056	13.616	14.0076	13.1549	27.9852	18.5653
RTO4_13415	1.28879	0.869106	0.797183	0.355539	1.02385	1.66612
RTO4_13416	0	0.193135	0	0	0	0
RTO4_13417	17.5275	18.8306	18.563	16.8288	26.5063	22.3736
RTO4_13418	12.3724	11.5881	10.1356	12.6809	22.0696	11.3058
RTO4_13419	31.0598	26.1698	25.7376	48.3533	34.5833	36.5356
RTO4_13420	0	0.772539	0.455533	0.237026	0.341283	0
RTO4_13421	16.1099	19.2169	19.2463	21.2138	24.7999	23.2066
RTO4_13422	24.2292	22.7899	22.6628	26.4284	34.3558	17.1372
RTO4_13423	106.712	99.1747	88.0318	120.765	87.1409	101.633
RTO4_13424	249.51	276.086	260.223	247.811	182.7	246.109
RTO4_13425	111.094	124.958	106.253	105.24	132.987	125.078
RTO4_13426	35.6995	36.5025	40.3147	38.3982	53.4676	46.4133
RTO4_13427	346.04	398.051	357.707	325.2	319.327	344.41
RTO4_13428	29.771	25.3972	28.0153	30.2208	36.5173	33.0843
RTO4_13429	24.487	27.3286	20.6129	17.0659	31.1705	26.3009
RTO4_13430	96.4015	98.9816	106.823	66.9598	145.273	76.9984
RTO4_13431	20.8784	18.9272	16.1714	19.6732	25.3687	21.7785
RTO4_13432	34.0241	34.0883	27.7875	33.3021	24.9136	27.3719
RTO4_13433	24.3581	24.4315	19.9296	13.5105	22.6384	25.3488
RTO4_13434	36.9883	42.4896	23.8016	29.3912	32.5356	32.6083
RTO4_13435	26.9357	24.4315	29.3819	33.1836	25.2549	34.3934
RTO4_13436	19.203	17.6718	19.2463	18.251	17.9742	17.4942
RTO4_13437	13.6612	10.2361	12.1855	8.05888	16.4953	9.9967
RTO4_13438	2.06206	1.73821	0.569417	1.65918	1.36513	0.595042
RTO4_13439	102.33	100.237	114.908	95.2844	108.3	111.987
RTO4_13440	162.774	151.9	153.97	170.303	163.702	167.088
RTO4_13441	40.8546	52.7258	46.5783	41.361	29.009	47.0083
RTO4_13442	4.63964	8.8842	8.54125	9.00698	13.0825	8.09257
RTO4_13443	18.4297	17.7684	27.7875	26.6654	21.6146	17.0182
RTO4_13444	46.7831	39.7858	38.3787	55.5826	73.8309	56.291
RTO4_13445	60.5731	63.9276	54.0946	45.746	66.0951	53.5538
RTO4_13446	262.269	267.781	300.196	190.45	185.772	187.319
RTO4_13447	42.7878	44.6141	35.9871	55.5826	54.0364	60.8133
RTO4_13448	50.5206	42.0068	53.7529	62.4563	52.33	67.9538
RTO4_13449	36.4728	32.9295	33.3678	32.5911	36.5173	42.724
RTO4_13450	138.029	131.235	142.126	137.238	179.856	158.281
RTO4_13451	63.7951	61.9963	58.4221	75.1372	70.418	69.1439
RTO4_13452	146.793	129.98	130.169	164.496	176.443	128.886
RTO4_13453	15.3366	18.7341	18.2213	23.2285	20.477	19.2794
RTO4_13454	0.386637	0.0965674	0	0.474052	0.227522	1.19008
RTO4_13455	351.453	381.924	359.871	343.214	480.071	359.286
RTO4_13456	7.08834	12.6503	9.79396	8.53293	12.3999	9.04464
RTO4_13457	0.257758	0.965674	0.34165	0	0.341283	0.71405
RTO4_13458	9.92368	8.01509	6.03582	8.05888	8.30455	8.5686
RTO4_13459	0.128879	0.579404	0.455533	0	0.227522	0.595042
RTO4_13460	523.506	479.94	455.192	622.193	355.275	455.802
RTO4_13461	93.8239	102.361	112.061	105.002	132.987	101.514
RTO4_13462	95.3704	98.3056	114.68	118.987	87.2546	109.25
RTO4_13463	61.2175	57.361	47.6032	62.1008	59.8383	50.3405
RTO4_13464	90.6019	87.1038	86.6652	120.054	107.959	109.25
RTO4_13465	42.4012	46.1592	39.1759	56.4122	67.0052	50.9356
RTO4_13466	55.0313	66.5349	74.4797	83.4331	79.0639	79.7356
RTO4_13467	30.8021	36.4059	33.8233	49.0644	31.2843	37.8447
RTO4_13468	46.5253	37.7578	32.4567	75.3742	60.0658	58.0761
RTO4_13469	58.3822	71.4599	62.0664	84.7368	75.4235	78.3075
RTO4_13470	47.1697	40.4617	38.037	47.2867	35.0384	56.648
RTO4_13471	102.33	101.299	105.57	124.083	116.946	133.051
RTO4_13472	0	0	0	0.118513	0.113761	0
RTO4_13473	126.173	113.66	134.496	132.497	194.19	126.268
RTO4_13474	79.0028	74.9363	67.7606	55.7011	84.8657	83.4249
RTO4_13475	397.076	332.578	327.415	348.784	359.371	342.744
RTO4_13476	8.50601	8.01509	9.45231	10.5477	6.82566	5.95042
RTO4_13477	23.0693	19.1203	16.3992	12.7994	19.9082	18.2083
RTO4_13478	6.57283	5.31121	2.84708	2.01472	5.34676	4.04629
RTO4_13479	66.3727	78.6058	70.1521	65.7747	48.8034	74.0232
RTO4_13480	17.1409	16.6096	15.3742	22.0434	12.6275	12.6149
RTO4_13481	52.9693	64.7967	52.728	70.2782	74.5134	76.2844
RTO4_13482	11.4702	12.0709	14.5771	13.9845	14.4476	15.7091
RTO4_13483	0.773274	1.15881	1.48048	1.77769	1.02385	1.30909
RTO4_13484	29.5133	29.0668	28.1292	42.6647	35.4934	42.01
RTO4_13485	223.863	211.965	222.87	278.268	178.036	213.263
RTO4_13486	43.8189	34.8608	24.371	24.6507	44.1392	41.2959
RTO4_13487	16.2388	15.5473	12.8688	17.1844	11.3761	18.0893
RTO4_13488	1156.95	1237.9	1331.3	1811.71	1338.63	1546.75
RTO4_13489	11.0836	14.3885	6.94688	14.9326	13.7651	13.686
RTO4_13490	0.386637	1.44851	0.6833	0.237026	0.341283	1.07108
RTO4_13491	27.4512	21.8242	17.6519	20.0287	19.9082	21.4215
RTO4_13492	25.2603	28.4874	26.4209	21.3323	16.6091	20.2314
RTO4_13493	21.1362	19.6032	15.2604	10.9032	17.5192	15.5901
RTO4_13494	0.386637	0.579404	0.797183	0.711078	0.341283	0.357025
RTO4_13495	144.087	137.802	200.776	178.718	191.232	151.26
RTO4_13496	132.23	173.242	156.817	218.419	109.211	212.43
RTO4_13497	0.644395	0	0	0	0.796327	0.595042
RTO4_13498	37.6327	40.2686	37.2398	42.4276	51.6475	53.0777
RTO4_13499	9.53704	8.01509	6.71912	12.3253	12.3999	13.3289
RTO4_13500	52.5826	58.2301	61.8386	72.0559	60.5208	78.6645
RTO4_13501	26.6779	28.1977	24.4849	32.2355	26.8476	34.6314
RTO4_13502	2311.57	1959.35	2490.17	1614.38	2149.85	1758.47
RTO4_13503	201.567	170.055	164.561	161.415	173.372	154.83
RTO4_13504	54.5158	50.0219	35.6455	32.4726	47.3246	33.3223
RTO4_13505	85.8334	77.5436	67.305	57.1232	69.7355	74.4993
RTO4_13506	47.6852	40.2686	38.8342	33.1836	50.5099	41.1769
RTO4_13507	206.722	165.613	167.75	240.344	175.533	188.747
RTO4_13508	131.714	99.0781	117.186	82.3665	121.952	121.627
RTO4_13509	0	0	0	0	0.113761	0
RTO4_13510	217.934	211.483	254.985	215.575	250.388	215.048
RTO4_13511	35.6995	38.0475	30.8624	42.6647	51.6475	41.6529
RTO4_13512	95.1127	111.149	130.852	106.306	127.412	111.987
RTO4_13513	0	0.0965674	0.227767	0	0.113761	0
RTO4_13514	6.70171	3.57299	3.30262	1.89621	7.2807	3.57025
RTO4_13515	12.5013	9.36704	9.11066	3.55539	3.52659	4.04629
RTO4_13516	446.952	506.786	557.003	464.215	363.011	424.146
RTO4_13517	9.92368	11.8778	10.8189	6.75524	11.6036	9.75869
RTO4_13518	18.4297	14.292	11.6161	11.1402	11.0348	9.04464
RTO4_13519	561.783	566.657	550.17	459.119	396.798	424.741
RTO4_13520	86.22	100.72	96.1175	116.617	110.348	119.96
RTO4_13521	60.9598	82.372	79.3767	99.9064	123.999	120.317
RTO4_13522	5.15516	3.76613	2.7332	4.02944	4.43668	3.09422
RTO4_13523	64.5684	54.6571	53.9807	42.9017	42.5466	42.486
RTO4_13524	47.0408	51.3738	46.5783	45.3905	56.7667	58.4331
RTO4_13525	38.7926	51.3738	48.5143	57.2418	42.4328	45.9372
RTO4_13526	28.3534	27.4251	22.8905	11.0217	20.932	22.6116
RTO4_13527	205.691	191.203	165.017	126.098	204.087	135.432
RTO4_13528	0	0.0965674	0	0.237026	0.796327	0.119008
RTO4_13529	356.093	358.941	441.07	496.095	633.193	427.002
RTO4_13530	0.386637	0.289702	0	0.237026	0.113761	0.476034
RTO4_13531	0.386637	0.579404	1.70825	2.37026	1.13761	1.30909
RTO4_13532	43.4322	38.7235	44.3006	44.6794	28.2127	29.6331
RTO4_13533	0.128879	0.772539	0.6833	0.829591	1.82018	1.19008
RTO4_13534	342.174	361.259	366.021	398.796	525.007	371.901
RTO4_13535	178.24	224.809	229.817	167.459	190.436	219.451
RTO4_13536	0.902153	0.869106	0.797183	0.237026	1.13761	0.476034
RTO4_13537	54.3869	41.1377	47.3755	58.7824	37.9962	47.3653
RTO4_13538	3.35085	4.34553	3.07485	2.01472	2.27522	6.06943
RTO4_13539	211.233	211.386	149.757	162.481	222.971	171.729
RTO4_13540	3107.79	3046.22	3910.87	4553.39	4676.6	4048.55
RTO4_13541	94.0817	85.8484	78.4656	98.9583	101.475	89.3753
RTO4_13542	1.15991	1.44851	1.59437	1.77769	0.796327	1.78513
RTO4_13543	1251.29	1156.39	1428.78	1155.26	1090.51	1198.41
RTO4_13544	0	0.0965674	0	0	0	0.357025
RTO4_13545	1553.64	1388.74	1706.09	1623.86	1561.14	1529.26
RTO4_13546	5.41292	5.69748	2.84708	6.16267	7.96327	5.47439
RTO4_13547	14.8211	23.4659	20.7268	27.8505	16.1541	22.3736
RTO4_13548	2.4487	2.80045	2.16378	2.37026	2.84402	2.8562
RTO4_13549	0.128879	0	0.227767	0	0.910088	0.119008
RTO4_13550	13.0168	17.2856	18.9046	14.4586	15.1302	19.7554
RTO4_13551	292.942	268.554	295.641	198.391	448.446	190.294
RTO4_13552	97.1748	98.1125	103.748	97.1806	123.544	97.7059
RTO4_13553	497.731	552.655	597.773	619.941	533.766	562.553
RTO4_13554	280.312	284.101	290.061	77.863	149.368	101.99
RTO4_13555	952.158	805.082	726.12	937.912	962.418	1012.76
RTO4_13556	161.228	146.782	181.53	136.408	158.81	125.554
RTO4_13557	400.298	451.935	459.747	625.748	554.926	569.336
RTO4_13558	14.95	14.1954	15.1465	22.1619	21.9559	21.3025
RTO4_13559	74.8787	69.0457	65.7107	42.0721	58.4731	63.5505
RTO4_13560	18.3008	17.189	14.5771	16.5918	13.5376	17.7322
RTO4_13561	28.6111	44.1313	47.0338	66.9598	73.262	64.0265
RTO4_13562	886.172	1075.76	943.751	107.373	154.601	124.245
RTO4_13563	113.542	141.182	130.396	135.579	163.93	154.592
RTO4_13564	23.0693	21.438	18.2213	28.4431	23.6623	30.9422
RTO4_13565	12.3724	7.14599	9.68008	8.65145	14.2201	11.6628
RTO4_13566	5.15516	3.37986	3.75815	4.38498	4.43668	5.23637
RTO4_13567	22.6827	23.5624	20.3851	22.3989	23.6623	29.8711
RTO4_13568	12.1146	5.89061	7.74407	6.3997	7.73574	7.73555
RTO4_13569	40.3391	38.0475	30.293	26.6654	36.9723	38.3207
RTO4_13570	138.029	130.366	100.103	83.5516	129.119	109.012
RTO4_13571	196.798	218.629	232.891	206.924	149.027	187.081
RTO4_13572	0.515516	1.93135	0.34165	0.474052	1.59265	0.952067
RTO4_13573	0.515516	0.38627	0	0	0	0
RTO4_13574	3.35085	4.05583	5.23863	4.38498	4.43668	3.45124
RTO4_13575	0.128879	0.869106	0.6833	0.237026	0.227522	0.357025
RTO4_13576	65.4705	33.5089	72.3159	47.7607	63.0236	43.6761
RTO4_13577	64.0529	37.5647	73.9103	55.227	60.8621	42.605
RTO4_13578	149.5	111.342	82.7932	144.349	185.317	161.256
RTO4_13579	174.373	137.319	143.949	161.77	165.181	159.352
RTO4_13580	257.629	208.392	189.843	274.713	195.783	210.764
RTO4_13581	4.51076	3.76613	3.4165	1.77769	5.57429	2.38017
RTO4_13582	7.21722	10.2361	9.22455	6.28119	7.2807	6.42645
RTO4_13583	48.8451	45.2901	44.87	59.2565	42.8879	51.0546
RTO4_13584	17.3987	20.1826	19.7018	25.4803	16.4953	26.1818
RTO4_13585	5.41292	6.56658	6.1497	6.99226	11.4899	6.06943
RTO4_13586	30.6732	31.6741	28.2431	24.1766	30.7155	25.7058
RTO4_13587	10.0526	13.2297	9.45231	9.48104	13.6513	13.3289
RTO4_13588	76.9408	72.0393	59.6749	3.43688	4.55044	6.54546
RTO4_13589	66.2438	61.7066	39.7453	52.8568	52.5576	66.1687
RTO4_13590	20.8784	23.7556	16.9686	25.2433	17.0641	20.3504
RTO4_13591	2.83534	1.64165	1.59437	0.829591	0.568805	0.357025
RTO4_13592	4.8974	5.69748	2.61932	3.43688	2.16146	3.33223
RTO4_13593	8.76377	7.72539	7.85795	8.29591	9.55592	7.1405
RTO4_13594	58.6399	64.507	75.163	69.2116	79.4051	72.9521
RTO4_13595	80.1627	84.593	72.4298	86.7515	68.9391	89.1373
RTO4_13596	14.8211	14.8714	12.1855	12.7994	8.98711	11.0678
RTO4_13597	4.25301	2.51075	3.4165	5.92565	5.233	5.7124
RTO4_13598	224.894	246.73	268.309	299.601	257.669	246.704
RTO4_13599	311.243	330.84	364.199	308.845	317.507	262.294
RTO4_13600	41.6279	42.1034	36.3288	57.0047	24.1173	42.843
RTO4_13601	533.688	654.341	520.561	732.766	664.819	733.806
RTO4_13602	62.6352	70.3976	76.3018	82.9591	52.5576	63.6695
RTO4_13603	9.40817	12.4572	17.9936	12.5624	15.8128	10.9488
RTO4_13604	22.9405	21.9208	14.3493	15.8807	20.932	18.0893
RTO4_13605	61.4753	60.6443	55.6889	32.5911	57.9043	54.9819
RTO4_13606	90.7308	90.8699	79.2628	73.478	78.8363	77.1174
RTO4_13607	0.128879	0.772539	0.455533	0.355539	0.227522	0.833059
RTO4_13608	664.629	682.345	683.186	569.573	559.704	604.801
RTO4_13609	38.9215	43.5519	32.7984	18.8436	36.7448	28.919
RTO4_13610	206.335	274.444	191.666	288.935	96.3555	265.27
RTO4_13611	284.178	346.58	383.559	331.244	267.566	369.164
RTO4_13612	14.95	18.8306	21.8656	11.9698	14.9027	19.6364
RTO4_13613	116.893	129.69	131.421	174.333	102.271	120.675
RTO4_13614	613.464	687.27	646.402	689.627	471.88	569.217
RTO4_13615	16.4965	16.0302	14.2354	10.1921	19.9082	18.2083
RTO4_13616	128.75	140.699	135.635	95.4029	128.436	124.721
RTO4_13617	4451.61	5571.84	6501.83	7116.11	4085.72	5955.3
RTO4_13618	251.958	241.805	265.348	207.398	199.764	190.532
RTO4_13619	18.0431	19.6997	16.5131	18.3695	17.4054	21.3025
RTO4_13620	42.1434	42.5862	32.7984	47.4052	37.8824	47.1273
RTO4_13621	1151.15	920.191	826.11	1439.81	1045.24	1195.56
RTO4_13622	298.097	251.268	245.305	270.802	264.608	267.412
RTO4_13623	309.825	329.295	380.712	341.91	373.25	334.057
RTO4_13624	45.1076	50.5047	49.767	49.6569	59.2695	50.6976
RTO4_13625	38.0193	31.3844	24.2571	22.5175	39.02	34.7504
RTO4_13626	9.7948	8.01509	8.76901	6.75524	6.93942	4.87934
RTO4_13627	6.95947	6.08374	6.60523	5.92565	7.84951	5.83141
RTO4_13628	488.58	532.762	534.91	581.306	687.685	591.472
RTO4_13629	25.2603	22.8865	26.9903	32.9466	45.6181	37.9637
RTO4_13630	752.911	756.026	821.213	695.197	755.259	661.092
RTO4_13631	0	0	0	0.355539	0	0.119008
RTO4_13632	0.128879	0.0965674	0	0.592565	0.341283	1.30909
RTO4_13633	140.349	135.194	157.273	184.288	185.089	163.518
RTO4_13634	63.924	57.4576	66.2801	65.1821	66.4364	64.6216
RTO4_13635	32.993	37.3716	28.9264	42.1906	32.7632	36.1786
RTO4_13636	34.2818	31.3844	24.7127	33.0651	25.3687	29.9901
RTO4_13637	0.128879	0.193135	0	0	0.227522	0.119008
RTO4_13638	5.5418	8.30479	7.17465	11.8513	7.73574	9.04464
RTO4_13639	58.5111	53.6915	49.1976	43.3757	47.097	45.4612
RTO4_13640	22.8116	25.5904	18.2213	23.7026	27.5301	28.562
RTO4_13641	502.37	534.404	432.073	426.647	425.58	415.577
RTO4_13642	190.87	187.051	205.218	220.197	273.595	237.66
RTO4_13643	89.0554	101.203	129.258	120.172	151.757	124.483
RTO4_13644	4.63964	3.37986	4.66922	4.50349	3.41283	2.14215
RTO4_13645	1.28879	1.83478	2.27767	2.01472	2.50274	2.02314
RTO4_13646	21.265	17.5753	21.5239	24.8877	19.2256	22.1356
RTO4_13647	63.4085	68.9491	57.9666	67.4339	45.8457	72.5951
RTO4_13648	2.70646	3.95926	3.75815	5.57011	6.37061	2.73719
RTO4_13649	2.31982	4.1524	2.16378	5.33308	9.3284	5.7124
RTO4_13650	0.128879	0.0965674	0	0.355539	0	0
RTO4_13651	2.31982	5.0215	7.06077	4.14795	4.55044	3.68926
RTO4_13652	1.28879	1.64165	1.59437	1.77769	2.16146	1.07108
RTO4_13653	23.7137	20.1826	24.9404	13.0364	17.5192	17.1372
RTO4_13654	7.60386	5.50434	8.31348	5.92565	8.19079	9.16365
RTO4_13655	12.759	15.7405	12.0716	15.1697	13.1963	17.2562
RTO4_13656	100.01	111.439	93.2704	98.0102	72.807	93.6596
RTO4_13657	229.791	265.947	257.262	292.964	289.294	304.661
RTO4_13658	168.831	180.774	198.385	199.694	212.05	201.838
RTO4_13659	72.1722	64.8933	48.5143	17.1844	22.0696	19.5174
RTO4_13660	371.687	321.956	332.425	191.635	265.632	190.651
RTO4_13661	67.5326	73.9706	64.6857	85.0923	82.5904	72.1191
RTO4_13662	13.1457	13.616	16.1714	9.59955	11.3761	9.75869
RTO4_13663	3.99525	3.18672	3.18873	2.37026	3.41283	2.49918
RTO4_13664	11.9857	17.3821	12.8688	16.5918	14.3339	12.8529
RTO4_13665	5.15516	5.21464	3.98592	3.79241	7.2807	5.47439
RTO4_13666	7.60386	8.49793	8.65513	6.28119	8.19079	8.4496
RTO4_13667	135.194	132.008	149.529	159.044	117.856	122.579
RTO4_13668	27.0646	28.0045	33.2539	20.0287	22.1834	28.205
RTO4_13669	33.2508	35.3437	28.6986	28.5616	41.6365	37.8447
RTO4_13670	7.60386	9.27047	7.28853	8.88847	8.19079	8.5686
RTO4_13671	39.1792	51.7601	53.8668	57.1232	65.8676	56.767
RTO4_13672	28.9978	25.011	20.6129	23.4656	19.2256	17.6132
RTO4_13673	9.66592	9.27047	9.11066	12.2068	8.41831	8.92563
RTO4_13674	13.0168	12.2641	9.5662	18.725	11.4899	12.3769
RTO4_13675	80.6782	67.7903	68.33	80.8258	87.3684	83.7819
RTO4_13676	29.3844	41.8137	38.2648	39.7018	48.8034	47.4843
RTO4_13677	34.6684	42.0068	42.5924	31.0504	20.3632	30.8232
RTO4_13678	86.6067	86.9106	94.0676	87.4626	85.4345	104.132
RTO4_13679	814.515	843.806	875.193	1021.11	869.816	974.203
RTO4_13680	4.63964	12.1675	6.833	7.94037	15.9265	10.3537
RTO4_13681	57.8667	64.3139	46.6922	73.1225	74.0584	79.4976
RTO4_13682	1.28879	2.41418	1.3666	1.77769	2.73026	3.21323
RTO4_13683	111.738	61.8031	136.774	105.951	159.493	90.6844
RTO4_13684	3.99525	2.99359	1.13883	3.79241	2.95778	2.61818
RTO4_13685	174.889	191.3	211.026	187.487	191.801	204.694
RTO4_13686	11.728	14.292	15.1465	20.0287	19.3394	18.8033
RTO4_13687	109.934	120.323	132.332	151.104	140.381	135.908
RTO4_13688	13.4034	11.0087	11.8439	17.4214	18.7706	14.4
RTO4_13689	36.9883	43.0691	33.0262	39.3463	29.4641	35.1075
RTO4_13690	43.8189	59.1958	49.4254	79.6407	63.3648	86.1621
RTO4_13691	78.2295	73.0049	52.6141	59.849	70.7593	86.9951
RTO4_13692	29.771	34.6677	35.1899	29.9838	36.176	37.8447
RTO4_13693	7.3461	8.78763	10.8189	13.7475	6.59813	10.4727
RTO4_13694	160.583	160.398	145.087	182.154	161.199	177.084
RTO4_13695	337.534	275.314	269.334	390.026	318.531	398.678
RTO4_13696	16.4965	16.6096	18.1074	24.8877	24.7999	26.5389
RTO4_13697	178.884	138.284	152.718	313.704	250.615	268.721
RTO4_13698	10.697	12.2641	7.5163	21.0953	9.55592	15.4711
RTO4_13699	15.0788	19.7963	19.0185	17.8955	15.1302	18.2083
RTO4_13700	316.913	438.319	370.69	315.126	323.991	347.266
RTO4_13701	0.773274	0.38627	0.797183	0.474052	1.36513	0.238017
RTO4_13702	124.497	144.754	152.148	129.653	139.585	135.432
RTO4_13703	11.5991	19.0238	15.9437	7.70334	8.19079	10.7108
RTO4_13704	7.3461	6.85628	6.26358	6.99226	6.14309	6.66447
RTO4_13705	9.40817	11.6847	10.5911	11.2587	16.2678	9.28265
RTO4_13706	77.8429	74.4534	63.6608	71.8189	36.8585	64.1455
RTO4_13707	18.8163	18.4444	24.371	16.2363	22.8659	19.3984
RTO4_13708	69.9813	74.0672	73.7964	68.7375	42.3191	74.2612
RTO4_13709	27.9667	29.1633	24.9404	30.4578	29.4641	27.0149
RTO4_13710	235.72	217.083	231.98	251.247	298.964	247.537
RTO4_13711	122.951	130.463	126.183	123.609	82.9317	103.18
RTO4_13712	25.9047	28.9702	33.7095	25.0062	22.1834	27.729
RTO4_13713	5.15516	8.8842	8.8829	10.6662	4.77796	6.90249
RTO4_13714	49.1029	43.2622	43.7312	57.8343	72.807	63.5505
RTO4_13715	6.83059	9.07733	8.1996	8.05888	11.4899	9.75869
RTO4_13716	1.41767	1.73821	1.48048	0.829591	2.50274	1.30909
RTO4_13717	71.2701	60.3546	55.3473	53.4493	52.2163	56.172
RTO4_13718	18.1719	20.3757	16.2853	18.8436	14.6752	20.4694
RTO4_13719	47.0408	53.8846	49.9948	39.2278	24.2311	31.6562
RTO4_13720	0	0.0965674	0.227767	0	0	0
RTO4_13721	5.92843	4.53867	5.92193	2.48877	3.98163	6.06943
RTO4_13722	36.4728	43.8416	48.0588	38.9908	48.3484	43.7951
RTO4_13723	4.63964	5.31121	2.84708	2.25175	5.80181	2.97521
RTO4_13724	116.507	108.155	88.4873	92.7956	121.497	122.341
RTO4_13725	714.763	865.533	861.299	1081.9	561.297	878.163
RTO4_13726	22.4249	27.232	23.2322	21.6879	29.8054	23.6827
RTO4_13727	1395.24	1308.29	1207.05	882.21	570.284	699.412
RTO4_13728	56.1912	49.6356	60.472	26.0729	24.4586	26.8959
RTO4_13729	146.535	155.763	132.56	107.017	88.1647	118.413
RTO4_13730	2.70646	1.25538	2.27767	1.65918	0.568805	0.952067
RTO4_13731	181.333	172.469	153.515	181.088	191.573	151.974
RTO4_13732	159.681	149.39	196.79	201.709	248.909	188.866
RTO4_13733	19.0741	24.0453	21.4101	37.9241	25.71	30.9422
RTO4_13734	20.1051	26.7492	17.9936	24.1766	23.5485	27.729
RTO4_13735	153.108	143.403	196.563	134.038	121.952	148.522
RTO4_13736	83.9002	110.666	80.971	68.619	96.4693	80.6877
RTO4_13737	102.201	100.913	111.947	87.5811	166.319	135.194
RTO4_13738	195.123	178.07	214.898	155.963	154.032	159.352
RTO4_13739	13.2745	10.3327	7.74407	7.3478	10.1247	9.04464
RTO4_13740	212.006	228.961	204.534	171.014	252.208	209.693
RTO4_13741	0.128879	0	0	0	0	0
RTO4_13742	6.18619	8.11166	8.54125	5.68862	6.59813	6.30744
RTO4_13743	3.0931	2.12448	3.18873	3.43688	3.98163	2.61818
RTO4_13744	84.158	77.2539	78.8072	90.1884	68.4841	64.8596
RTO4_13745	4.51076	3.28329	4.0998	5.21457	4.43668	5.7124
RTO4_13746	25.518	17.5753	22.8905	12.0883	32.8769	21.5405
RTO4_13747	22.4249	24.4315	24.2571	20.6213	19.3394	18.0893
RTO4_13748	68.3059	59.3889	63.5469	52.5012	69.8492	62.3604
RTO4_13749	32.0909	28.5839	31.204	31.1689	35.1521	33.4414
RTO4_13750	1.03103	1.54508	0.569417	0.829591	1.36513	0.595042
RTO4_13751	26.2913	22.5968	19.7018	24.4137	14.4476	22.1356
RTO4_13752	0	0	0	0	0.113761	0
RTO4_13753	3.47973	2.51075	2.16378	3.43688	4.6642	4.52232
RTO4_13754	0.128879	0.579404	0.113883	0.118513	0.227522	0.238017
RTO4_13755	13.9189	10.5258	10.705	9.48104	10.1247	9.9967
RTO4_13756	52.9693	37.4681	34.0511	35.3169	43.5704	39.7488
RTO4_13757	178.626	195.163	202.826	102.514	148.686	99.372
RTO4_13758	291.524	230.41	319.557	287.394	254.369	238.969
RTO4_13759	456.36	427.987	395.631	316.785	433.657	325.369
RTO4_13760	236.235	283.522	280.608	289.764	255.848	243.372
RTO4_13761	1.28879	2.12448	1.82213	0.829591	0.796327	1.54711
RTO4_13762	85.8334	92.2218	74.0242	80.8258	61.4309	93.4216
RTO4_13763	3.35085	4.1524	2.0499	2.13323	3.75411	2.73719
RTO4_13764	75.652	76.6745	75.163	88.1736	69.7355	79.7356
RTO4_13765	26.1624	34.7643	29.4958	31.88	24.3448	34.9885
RTO4_13766	36.7305	34.1849	24.7127	42.0721	57.563	38.3207
RTO4_13767	5.28404	6.08374	7.40242	7.70334	11.6036	9.52067
RTO4_13768	37.246	36.4059	49.0837	30.2208	43.2292	32.2513
RTO4_13769	0.128879	0.579404	0.34165	0.237026	0.682566	0.119008
RTO4_13770	7.60386	10.2361	8.1996	13.392	8.19079	12.3769
RTO4_13771	2.19094	0.482837	1.02495	1.18513	1.25137	0.833059
RTO4_13772	13.5323	11.7812	10.705	15.9992	19.5669	12.9719
RTO4_13773	61.3464	65.6658	61.2692	44.6794	45.0493	56.172
RTO4_13774	57.8667	60.4512	52.6141	61.7453	45.8457	73.9042
RTO4_13775	21.7805	23.9487	26.9903	16.8288	22.6384	22.0166
RTO4_13776	4.63964	3.76613	3.64427	4.50349	2.6165	5.59339
RTO4_13777	28.8689	34.5711	30.293	29.3912	25.3687	32.6083
RTO4_13778	156.33	177.394	159.323	113.891	145.842	152.688
RTO4_13779	37.7615	31.9638	32.9123	20.8583	30.943	35.8215
RTO4_13780	10.0526	9.65674	7.17465	8.88847	11.2623	11.7818
RTO4_13781	4.38189	4.63523	6.03582	6.87375	7.84951	6.90249
RTO4_13782	235.977	231.955	271.042	299.482	192.142	270.863
RTO4_13783	0.257758	0.772539	0.911066	1.18513	0.455044	0.476034
RTO4_13784	43.9477	47.8009	53.4113	23.8211	29.9191	39.6298
RTO4_13785	92.2774	90.6768	92.0177	127.875	95.7867	101.752
RTO4_13786	75.2653	75.4191	66.2801	78.1	70.6455	87.7092
RTO4_13787	114.316	121.385	117.869	128.231	131.621	148.879
RTO4_13788	17.7853	15.6439	11.6161	17.3029	14.6752	18.0893
RTO4_13789	44.8499	45.7729	37.5815	38.9908	34.6971	43.081
RTO4_13790	85.189	73.4878	59.2193	65.3006	70.1905	70.453
RTO4_13791	8.50601	12.5538	7.5163	6.04416	11.2623	8.09257
RTO4_13792	14.6922	21.9208	19.0185	12.3253	15.4715	10.8298
RTO4_13793	10.4392	9.1739	8.1996	7.11078	10.1247	11.0678
RTO4_13794	192.287	261.891	232.436	212.612	210.344	185.772
RTO4_13795	7.21722	8.78763	8.99678	7.94037	15.5852	5.7124
RTO4_13796	381.353	367.535	309.763	288.698	344.696	287.167
RTO4_13797	13.4034	14.7748	13.4382	13.392	16.1541	18.4463
RTO4_13798	12.8879	16.7062	16.2853	16.1178	15.0164	16.5422
RTO4_13799	91.633	99.4644	106.253	80.8258	65.185	92.2315
RTO4_13800	4.25301	6.95285	10.3634	2.96282	2.84402	4.2843
RTO4_13801	15.2077	13.7126	10.5911	17.6584	16.7229	15.9471
RTO4_13802	49.3607	55.3331	43.2757	47.4052	35.8347	42.486
RTO4_13803	5.92843	4.05583	4.66922	2.13323	6.82566	2.14215
RTO4_13804	2.96422	2.31762	0.34165	0.474052	0.227522	0.119008
RTO4_13805	56.8356	65.0864	79.9461	80.9443	78.6088	89.1373
RTO4_13806	25.6469	20.4723	20.8406	15.4067	21.1595	26.0628
RTO4_13807	2.83534	3.76613	3.07485	3.6739	2.16146	3.21323
RTO4_13808	0	0	0	0	0	0
RTO4_13809	11.5991	12.3606	12.0716	15.5252	12.0587	13.2099
RTO4_13810	30.6732	29.3565	25.7376	34.2502	25.3687	35.2265
RTO4_13811	107.872	117.909	89.3984	93.3882	67.8015	88.3042
RTO4_13812	122.564	129.111	131.08	137.712	150.392	170.896
RTO4_13813	377.873	324.466	332.084	425.58	373.022	393.323
RTO4_13814	277.863	302.932	277.989	226.36	316.369	283.121
RTO4_13815	38.7926	42.5862	38.9481	41.0055	40.7264	51.1736
RTO4_13816	38.5348	42.1999	39.7453	35.5539	46.1869	39.3918
RTO4_13817	15.8521	11.4915	10.705	10.6662	12.1724	11.3058
RTO4_13818	12.1146	7.14599	9.68008	8.76996	11.1486	8.4496
RTO4_13819	2.19094	3.8627	2.27767	2.60729	3.29907	2.49918
RTO4_13820	356.222	369.66	399.958	217.945	322.74	289.309
RTO4_13821	0.128879	0.0965674	0	0.118513	0	0.119008
RTO4_13822	0.386637	0.772539	0.113883	0.711078	0.227522	0.595042
RTO4_13823	39.1792	42.8759	44.3006	37.4501	27.7577	33.0843
RTO4_13824	3416.97	3918.32	4206.85	3175.91	3384.96	3437.8
RTO4_13825	1248.58	1325.58	1214.79	21.2138	14.5614	13.0909
RTO4_13826	209.428	209.358	178.113	74.0706	77.585	74.6183
RTO4_13827	60.4442	51.8567	50.5642	57.9528	64.73	65.6926
RTO4_13828	79.5183	84.7862	79.1489	70.8707	67.8015	83.5439
RTO4_13829	27.5801	23.2727	24.9404	20.9768	19.1118	22.8496
RTO4_13830	17.012	16.513	11.5022	8.76996	11.9449	7.61654
RTO4_13831	28.74	25.2041	20.7268	17.5399	34.0145	21.3025
RTO4_13832	149.113	156.825	151.237	155.133	201.016	170.539
RTO4_13833	3.35085	3.09016	1.93602	1.65918	2.38898	1.66612
RTO4_13834	124.239	141.857	129.144	167.577	146.752	162.684
RTO4_13835	13.4034	11.2984	10.1356	5.33308	6.48437	9.04464
RTO4_13836	0	0	0	0	0.227522	0.238017
RTO4_13837	26.9357	27.5217	33.5956	25.8358	33.332	30.3471
RTO4_13838	35.5706	46.3523	31.3179	29.0357	27.3026	35.8215
RTO4_13839	34.0241	46.3523	36.4427	23.8211	53.5814	34.1554
RTO4_13840	91.8907	99.2713	78.6934	68.856	101.589	86.9951
RTO4_13841	119.213	150.066	125.272	128.231	64.8437	126.506
RTO4_13842	157.361	174.787	124.019	108.439	151.302	112.82
RTO4_13843	214.97	230.699	186.769	194.48	215.236	182.083
RTO4_13844	34.1529	40.0755	37.9231	37.0946	42.0915	40.9389
RTO4_13845	56.1912	59.9683	50.3364	48.1163	60.6346	51.4116
RTO4_13846	22.9405	28.0045	21.9795	29.6282	22.1834	22.6116
RTO4_13847	117.924	101.009	118.211	103.106	89.1886	92.7075
RTO4_13848	0	0	0	0	0	0
RTO4_13849	7.9905	8.01509	6.60523	9.00698	7.50822	12.0198
RTO4_13850	0.515516	0.579404	0.911066	1.65918	0.796327	2.02314
RTO4_13851	65.8572	93.6704	73.5686	79.1667	66.4364	86.6381
RTO4_13852	24.487	32.8329	29.268	35.3169	28.2127	38.5587
RTO4_13853	201.567	219.208	270.017	282.535	216.146	253.845
RTO4_13854	208.655	221.815	210.456	208.583	183.61	205.289
RTO4_13855	1.28879	1.54508	2.16378	0.118513	0.455044	0.238017
RTO4_13856	12.3724	12.3606	11.9577	15.8807	15.5852	18.3273
RTO4_13857	9.02153	6.47001	7.74407	4.97754	8.41831	8.4496
RTO4_13858	213.166	240.549	193.602	173.029	212.392	226.473
RTO4_13859	376.584	403.555	321.037	299.364	336.96	368.807
RTO4_13860	71.0123	100.237	90.6511	59.375	46.9833	73.7852
RTO4_13861	2.96422	3.76613	5.35252	2.96282	2.73026	3.45124
RTO4_13862	52.0671	59.0992	53.9807	51.9087	61.4309	55.8149
RTO4_13863	7.86162	6.47001	3.87203	7.11078	7.50822	7.73555
RTO4_13864	0.386637	0.38627	0.797183	0.355539	0.341283	0.71405
RTO4_13865	25.7758	22.983	24.2571	32.354	18.7706	26.5389
RTO4_13866	42.4012	60.258	52.5002	46.8126	101.702	47.0083
RTO4_13867	13.9189	14.292	11.6161	19.6732	24.0036	17.4942
RTO4_13868	59.4132	64.6036	62.4081	79.9962	68.029	71.7621
RTO4_13869	0.257758	0	0	0.237026	0.227522	0.238017
RTO4_13870	0.515516	0.772539	1.3666	1.18513	1.59265	1.66612
RTO4_13871	90.3442	111.728	138.71	111.758	129.119	101.99
RTO4_13872	49.8762	52.0498	47.0338	59.0195	32.5356	50.9356
RTO4_13873	6.83059	7.91852	10.5911	11.4958	10.2385	8.80662
RTO4_13874	4.76852	6.75972	5.12475	3.79241	5.91557	3.33223
RTO4_13875	12.759	8.78763	9.45231	6.28119	16.3816	10.5917
RTO4_13876	2.4487	2.31762	1.3666	2.01472	6.7119	2.73719
RTO4_13877	118.311	118.874	162.967	156.674	108.073	132.694
RTO4_13878	9.7948	10.6224	13.4382	8.29591	11.1486	7.37852
RTO4_13879	1.41767	0.772539	1.59437	0.829591	1.47889	0.833059
RTO4_13880	113.156	116.653	151.351	137.712	145.159	118.056
RTO4_13881	7.21722	5.98718	7.74407	12.5624	11.8311	9.75869
RTO4_13882	42.9167	48.0906	32.3429	31.1689	34.9246	34.8695
RTO4_13883	96.1437	82.6617	82.907	66.8413	68.4841	77.1174
RTO4_13884	16.4965	14.0023	16.5131	21.9249	26.7338	20.3504
RTO4_13885	84.9313	81.2132	69.0133	88.1736	109.666	77.7125
RTO4_13886	0.128879	0.193135	0.227767	0.237026	0	0.357025
RTO4_13887	14.4344	9.07733	7.06077	13.5105	14.4476	11.4248
RTO4_13888	0.257758	0.193135	1.48048	2.01472	0.796327	0.476034
RTO4_13889	6.83059	3.47643	3.64427	4.62201	4.43668	3.92728
RTO4_13890	2.83534	2.89702	1.82213	2.25175	4.6642	3.68926
RTO4_13891	3.60861	2.22105	2.39155	1.54067	4.20915	1.54711
RTO4_13892	1.67543	1.73821	3.75815	3.91093	5.34676	2.26116
RTO4_13893	7.3461	6.08374	7.74407	7.46632	11.8311	8.09257
RTO4_13894	341.916	386.752	345.75	275.424	219.672	265.508
RTO4_13895	106.325	107.286	102.381	145.178	61.9997	114.367
RTO4_13896	194.092	219.208	196.904	322.948	208.751	297.997
RTO4_13897	262.011	281.784	321.834	383.745	395.433	355.478
RTO4_13898	513.969	492.204	529.102	233.233	338.894	395.346
RTO4_13899	30.4154	51.567	16.8547	12.2068	25.2549	20.8265
RTO4_13900	72.8166	83.6273	88.829	68.619	60.4071	73.6662
RTO4_13901	0	0.38627	0.911066	0.829591	0.341283	0.238017
RTO4_13902	30.6732	37.4681	25.6237	34.6058	32.6494	32.4893
RTO4_13903	24.487	19.0238	22.2072	28.7986	29.4641	28.324
RTO4_13904	6.05731	4.4421	7.06077	4.62201	11.3761	4.52232
RTO4_13905	34.5396	32.5432	29.7235	19.4361	31.8531	34.1554
RTO4_13906	2.19094	1.44851	2.50543	2.37026	3.18531	3.45124
RTO4_13907	6.57283	6.08374	2.61932	3.6739	7.62198	6.30744
RTO4_13908	8.37713	8.98077	7.17465	3.91093	8.30455	5.47439
RTO4_13909	111.996	123.896	105.228	121.831	168.707	130.314
RTO4_13910	10.8258	14.0988	12.5272	16.1178	13.6513	12.0198
RTO4_13911	8.63489	11.1052	10.4773	6.51821	10.011	7.37852
RTO4_13912	4.51076	3.8627	7.40242	4.38498	5.91557	4.64133
RTO4_13913	1.41767	2.12448	1.70825	2.84431	2.27522	1.90413
RTO4_13914	0.902153	2.80045	2.16378	2.01472	2.16146	2.02314
RTO4_13915	25.9047	22.1139	22.0934	46.5756	55.1741	41.891
RTO4_13916	202.727	199.025	206.698	196.02	187.819	163.875
RTO4_13917	6.44395	5.89061	5.58028	4.74052	7.2807	7.97356
RTO4_13918	16.1099	16.8993	16.5131	13.392	11.2623	12.3769
RTO4_13919	6.83059	9.27047	5.69417	5.80713	7.2807	4.87934
RTO4_13920	53.8714	64.2173	63.7747	80.8258	59.8383	74.0232
RTO4_13921	84.6735	82.4685	87.4624	85.9219	78.6088	87.9472
RTO4_13922	62.6352	67.6937	61.3831	76.4409	87.9372	65.8116
RTO4_13923	123.466	144.465	119.464	171.014	96.3555	143.167
RTO4_13924	148.469	166.289	142.468	52.7383	76.5611	68.3108
RTO4_13925	51.0361	50.6979	47.831	32.9466	44.5943	46.8893
RTO4_13926	66.3727	59.6786	63.433	59.4935	71.4419	57.362
RTO4_13927	68.0481	74.6466	60.0165	60.3231	58.7006	80.4497
RTO4_13928	105.423	94.3463	101.812	97.7732	110.121	108.298
RTO4_13929	0	0.675972	0.34165	0.355539	0.682566	0.119008
RTO4_13930	6.57283	11.5881	7.97183	9.48104	5.34676	7.02149
RTO4_13931	45.8809	50.1185	51.0197	62.2193	60.1795	50.6976
RTO4_13932	10.4392	13.4229	14.0076	17.0659	16.7229	13.686
RTO4_13933	451.721	449.714	514.639	384.456	399.187	555.531
RTO4_13934	538.843	509.586	590.827	468.126	475.066	598.374
RTO4_13935	167.543	170.635	148.276	191.043	148.686	159.352
RTO4_13936	2.70646	1.83478	2.7332	2.48877	2.6165	3.09422
RTO4_13937	23.456	19.6997	18.4491	24.6507	25.3687	30.1091
RTO4_13938	44.5921	52.8224	47.4893	46.2201	43.9117	56.053
RTO4_13939	30.4154	37.275	36.101	42.4276	25.3687	42.248
RTO4_13940	28.9978	28.8736	18.6769	16.1178	21.9559	23.9207
RTO4_13941	1425.14	1619.15	1823.5	1617.11	1479.69	1723.72
RTO4_13942	148.726	149.197	130.966	132.972	119.221	138.645
RTO4_13943	60.9598	49.0562	49.4254	45.0349	40.3851	45.9372
RTO4_13944	26.2913	33.2192	23.2322	29.8653	25.1412	35.8215
RTO4_13945	0	0.193135	0.113883	0	0.568805	0
RTO4_13946	738.09	720.779	953.317	747.224	814.073	661.925
RTO4_13947	71.5278	77.2539	56.4861	71.8189	92.8289	62.4794
RTO4_13948	181.333	155.956	208.634	172.673	217.966	146.023
RTO4_13949	110.449	165.999	141.899	121.831	78.3813	109.845
RTO4_13950	212.264	208.103	194.854	48.9459	46.3007	41.1769
RTO4_13951	0	0.579404	0.113883	0	0.341283	0.595042
RTO4_13952	32.3486	37.8544	24.371	13.629	14.2201	19.1604
RTO4_13953	12.1146	14.6782	13.2105	21.3323	21.1595	16.4232
RTO4_13954	350.937	281.88	291.769	267.128	278.601	257.296
RTO4_13955	36.7305	37.6613	33.0262	27.9691	34.0145	29.2761
RTO4_13956	1.93318	4.05583	1.48048	2.48877	1.02385	3.33223
RTO4_13957	1.03103	0.965674	2.27767	0.592565	0.227522	1.07108
RTO4_13958	39.6947	46.642	43.959	59.4935	43.798	59.3852
RTO4_13959	2.06206	1.83478	1.59437	1.18513	1.36513	2.38017
RTO4_13960	76.1675	76.0951	70.1521	55.5826	57.6768	50.3405
RTO4_13961	172.053	164.841	154.881	133.09	98.6307	129.719
RTO4_13962	22.2961	27.1354	20.0435	21.2138	28.8953	23.0876
RTO4_13963	128.75	129.787	108.986	117.683	116.832	120.198
RTO4_13964	178.369	216.89	228.564	146.719	223.882	154.116
RTO4_13965	82.4825	86.2347	93.1565	83.1961	77.2437	84.734
RTO4_13966	66.6304	61.4169	57.2833	49.1829	64.1612	46.6513
RTO4_13967	1046.76	875.576	988.621	865.856	804.062	926.361
RTO4_13968	0.257758	0.675972	0.569417	0	0.796327	0.238017
RTO4_13969	97.0459	133.553	142.696	140.675	101.247	133.765
RTO4_13970	16.4965	21.1483	19.474	18.9621	24.5724	18.3273
RTO4_13971	2.31982	1.93135	2.16378	3.6739	1.70641	3.68926
RTO4_13972	2.06206	4.82837	1.82213	3.43688	2.6165	2.73719
RTO4_13973	0	0.0965674	0	0	0	0
RTO4_13974	2.70646	2.99359	2.84708	0.355539	3.07155	2.49918
RTO4_13975	10.8258	13.616	15.2604	16.4733	12.7412	17.1372
RTO4_13976	160.712	164.937	155.906	122.542	146.752	144.119
RTO4_13977	46.7831	40.3652	31.6596	34.6058	29.6916	36.0595
RTO4_13978	60.3154	58.2301	60.0165	47.9977	40.7264	53.6728
RTO4_13979	142.025	166.772	190.185	181.206	135.489	184.225
RTO4_13980	242.292	247.985	236.65	208.227	279.511	234.447
RTO4_13981	47.0408	51.7601	50.9058	47.7607	47.6658	56.886
RTO4_13982	26.9357	22.2105	31.3179	23.8211	37.1998	30.7042
RTO4_13983	0.257758	0	0.227767	0.118513	0.113761	0.238017
RTO4_13984	0.515516	0.193135	0.455533	0	0.113761	0.357025
RTO4_13985	131.328	119.357	128.802	126.572	175.988	126.506
RTO4_13986	0.773274	0.675972	0.34165	0.592565	0	0.119008
RTO4_13987	0.128879	0.193135	0.6833	0.237026	0	0
RTO4_13988	46.1387	38.3372	33.4817	43.0202	27.7577	46.0562
RTO4_13989	20.8784	19.0238	16.627	15.5252	14.6752	18.8033
RTO4_13990	60.3154	78.799	70.1521	50.0125	37.7686	51.7686
RTO4_13991	140.478	151.128	128.802	122.068	151.757	144
RTO4_13992	1.67543	1.93135	1.59437	2.01472	2.27522	1.78513
RTO4_13993	72.9455	79.7647	84.1598	60.6786	75.3097	49.8645
RTO4_13994	1.28879	0.772539	0.569417	1.42216	1.70641	0.952067
RTO4_13995	42.9167	40.7514	49.5392	55.9381	72.4657	58.7901
RTO4_13996	23.456	24.1418	25.9654	26.9024	31.1705	34.0364
RTO4_13997	21.265	22.1139	20.6129	20.1472	12.7412	19.9934
RTO4_13998	102.072	133.07	134.041	91.1365	148.003	133.051
RTO4_13999	13.4034	12.1675	10.0217	4.14795	4.55044	3.80827
RTO4_14000	0.515516	0.38627	0.569417	0.237026	0.682566	0.357025
RTO4_14001	216.388	243.736	283	211.427	186.682	227.782
RTO4_14002	192.932	192.845	167.978	166.392	218.193	185.772
RTO4_14003	15.2077	21.0517	21.1823	9.83658	17.9742	17.1372
RTO4_14004	204.144	221.622	192.577	178.955	193.052	179.941
RTO4_14005	151.562	158.467	132.332	122.542	126.161	131.028
RTO4_14006	20.7495	18.5409	13.8938	9.83658	14.7889	14.4
RTO4_14007	14.5633	12.6503	14.1215	9.00698	10.8073	11.9008
RTO4_14008	55.6757	68.4663	59.3332	61.5082	72.352	80.0926
RTO4_14009	50.7783	45.8695	41.5674	39.9389	35.0384	42.01
RTO4_14010	0	0.0965674	0	0.474052	0.341283	0
RTO4_14011	66.1149	77.6402	67.0773	78.3371	59.8383	77.5935
RTO4_14012	118.053	121.385	121.627	113.891	97.3794	139.597
RTO4_14013	142.282	122.834	141.101	155.963	137.423	145.19
RTO4_14014	56.5779	61.9963	69.6966	54.1604	34.0145	50.4596
RTO4_14015	34.4107	35.8265	39.973	38.0427	31.7393	41.891
RTO4_14016	15.4655	18.5409	14.9187	19.9102	14.7889	19.8744
RTO4_14017	3.22197	2.70389	3.75815	2.84431	3.98163	3.45124
RTO4_14018	1.28879	2.22105	1.25272	2.13323	1.93394	2.49918
RTO4_14019	15.7232	25.3972	19.3602	23.5841	18.7706	22.7306
RTO4_14020	0	0.38627	0	0	0	0.119008
RTO4_14021	36.215	36.6956	45.895	30.4578	29.1228	31.1802
RTO4_14022	963.628	1106.47	1249.64	1092.81	1100.41	1060.48
RTO4_14023	337.921	385.883	383.331	419.18	394.068	414.863
RTO4_14024	66.2438	70.6873	53.2974	74.5446	58.1318	75.5703
RTO4_14025	4.51076	5.31121	7.85795	4.62201	6.48437	7.85455
RTO4_14026	9.40817	14.6782	10.705	13.0364	14.7889	18.8033
RTO4_14027	26.1624	29.2599	24.0294	28.5616	22.7522	25.1108
RTO4_14028	9.66592	12.4572	12.7549	15.1697	15.8128	11.3058
RTO4_14029	6.57283	7.53226	5.80805	5.33308	8.07703	5.7124
RTO4_14030	3.47973	3.57299	3.75815	2.25175	1.47889	2.8562
RTO4_14031	53.3559	51.8567	55.4612	45.8645	66.0951	55.6959
RTO4_14032	40.468	49.3459	36.3288	27.8505	23.776	31.2992
RTO4_14033	175.018	176.911	181.758	206.568	156.421	159.709
RTO4_14034	1.41767	1.54508	1.48048	3.55539	4.32292	2.26116
RTO4_14035	49.2318	58.9061	51.0197	65.4192	67.2327	65.9306
RTO4_14036	70.1102	79.7647	92.3594	85.4478	59.0419	91.6365
RTO4_14037	47.1697	60.1615	58.0805	52.3827	45.3906	52.9587
RTO4_14038	39.6947	42.5862	32.0012	29.2727	52.4438	36.1786
RTO4_14039	30.931	31.8672	27.7875	39.5833	33.1044	39.7488
RTO4_14040	24.8736	27.6183	16.1714	19.1991	18.088	31.2992
RTO4_14041	98.0769	81.5994	79.8322	104.765	100.565	112.701
RTO4_14042	18.5586	21.3414	20.0435	24.2952	21.9559	13.686
RTO4_14043	7.3461	11.6847	5.69417	11.3772	9.21464	16.0661
RTO4_14044	31.3176	31.3844	32.0012	34.9613	17.2917	29.1571
RTO4_14045	36.8594	43.6485	38.8342	33.6577	27.9852	37.2496
RTO4_14046	139.705	187.148	219.909	185.591	196.124	191.127
RTO4_14047	29.2555	34.378	28.8125	31.88	30.4879	29.6331
RTO4_14048	41.2413	44.421	40.6563	40.2944	31.398	43.5571
RTO4_14049	10.1814	11.9744	8.31348	9.71806	8.75959	12.6149
RTO4_14050	38.0193	34.6677	25.9654	31.9985	32.5356	43.5571
RTO4_14051	31.8331	27.5217	27.2181	33.1836	28.6678	24.2777
RTO4_14052	61.733	59.9683	52.6141	51.1976	52.6713	55.6959
RTO4_14053	12.8879	15.0645	8.8829	15.2882	10.2385	12.0198
RTO4_14054	35.3128	36.2128	28.5847	34.8428	38.4512	41.5339
RTO4_14055	177.982	234.176	163.423	202.657	213.984	245.395
RTO4_14056	23.7137	25.7835	24.7127	20.7398	15.5852	21.5405
RTO4_14057	14.8211	11.2018	10.2495	9.36252	16.7229	11.0678
RTO4_14058	49.6184	40.6549	32.7984	27.8505	34.9246	38.2017
RTO4_14059	25.518	20.8586	20.1573	21.6879	29.8054	22.8496
RTO4_14060	389.859	378.351	430.934	326.266	373.477	349.409
RTO4_14061	281.729	308.629	294.958	289.172	275.87	325.25
RTO4_14062	118.955	113.274	118.439	126.69	115.467	106.751
RTO4_14063	60.9598	55.14	59.9026	61.8638	38.6787	51.2926
RTO4_14064	29.2555	33.026	28.3569	40.6499	29.5778	37.0116
RTO4_14065	41.6279	47.2214	45.4394	39.8204	37.5411	34.6314
RTO4_14066	356.608	364.735	432.187	419.654	379.279	356.43
RTO4_14067	180.173	191.879	204.534	329.229	241.628	294.665
RTO4_14068	321.94	283.812	329.92	363.005	244.7	287.048
RTO4_14069	338.565	319.541	272.181	211.309	278.373	300.02
RTO4_14070	261.495	209.262	197.018	135.105	167.115	163.637
RTO4_14071	102.588	97.9193	117.072	112.824	123.886	114.724
RTO4_14072	52.7115	44.5176	54.664	62.9304	62.341	71.6431
RTO4_14073	38.7926	45.8695	42.7062	57.1232	41.864	55.2199
RTO4_14074	11.0836	6.95285	8.1996	8.17739	8.41831	5.95042
RTO4_14075	17.3987	24.4315	22.435	18.251	14.9027	20.2314
RTO4_14076	50.9072	43.745	41.3396	45.509	38.4512	44.0331
RTO4_14077	247.577	216.697	241.546	325.674	233.551	267.65
RTO4_14078	205.949	146.686	137.229	112.943	337.074	135.789
RTO4_14079	50.9072	57.5542	47.6032	95.0474	72.807	87.4712
RTO4_14080	107.356	91.4493	101.014	134.394	81.2253	134.956
RTO4_14081	49.4895	51.7601	55.3473	34.2502	54.6053	52.3637
RTO4_14082	30.5443	34.4746	29.0402	22.636	29.2366	26.6579
RTO4_14083	24.2292	31.481	24.0294	25.7173	26.165	23.5637
RTO4_14084	286.885	275.796	323.884	236.078	177.012	231.59
RTO4_14085	42.5301	51.567	53.9807	71.2263	48.2346	60.3373
RTO4_14086	58.3822	61.8031	45.2117	54.753	84.7519	55.1009
RTO4_14087	208.655	215.345	222.414	199.339	195.441	199.934
RTO4_14088	249.252	233.307	266.259	199.339	197.261	205.17
RTO4_14089	35.5706	42.0068	40.6563	44.3238	31.2843	42.367
RTO4_14090	19.4607	22.5968	20.2712	25.5988	16.9504	23.0876
RTO4_14091	2.70646	2.51075	3.07485	4.97754	3.64035	4.99835
RTO4_14092	35.0551	42.2965	45.3256	39.4648	36.4035	39.0348
RTO4_14093	51.0361	71.3633	16.0575	15.6437	11.4899	14.757
RTO4_14094	18.9452	21.6311	22.435	28.6801	19.6806	23.9207
RTO4_14095	2.4487	2.60732	4.0998	3.19985	2.73026	3.80827
RTO4_14096	72.5589	76.1917	53.2974	42.4276	48.1209	51.7686
RTO4_14097	17.3987	16.1268	14.6909	12.2068	12.855	15.4711
RTO4_14098	2.4487	5.11807	3.75815	2.48877	2.16146	3.57025
RTO4_14099	0	0.193135	0.227767	0.118513	0.341283	0.238017
RTO4_14100	16.4965	10.1396	9.45231	16.2363	14.5614	13.686
RTO4_14101	27.3223	34.6677	29.6097	42.0721	41.5227	41.2959
RTO4_14102	30.1577	40.2686	39.062	65.8932	54.6053	62.7174
RTO4_14103	173.987	225.002	164.675	157.978	190.891	161.851
RTO4_14104	33.2508	31.5775	32.3429	34.2502	38.3374	39.9868
RTO4_14105	24.6159	19.2169	18.6769	19.1991	20.0219	26.0628
RTO4_14106	1.28879	0.38627	0.6833	0.948104	0	0.595042
RTO4_14107	0.902153	0.579404	1.48048	0.474052	1.82018	0.71405
RTO4_14108	383.544	328.136	309.535	274.713	317.393	453.779
RTO4_14109	450.174	416.302	356.455	398.441	401.69	662.52
RTO4_14110	392.05	410.604	385.039	553.811	582.229	506.5
RTO4_14111	470.279	568.492	421.027	441.224	389.745	468.298
RTO4_14112	97.4325	87.7797	96.573	118.513	125.137	106.393
RTO4_14113	271.806	276.086	250.316	439.683	174.396	331.081
RTO4_14114	45.4943	44.0347	45.6672	47.5237	32.1943	39.2728
RTO4_14115	1.03103	0.965674	0.569417	0.474052	0.341283	0.71405
RTO4_14116	28.8689	34.4746	25.5099	17.5399	29.5778	26.3009
RTO4_14117	28.2245	21.3414	24.4849	18.6065	18.088	23.2066
RTO4_14118	104.521	95.6017	40.4286	41.9536	27.5301	45.4612
RTO4_14119	8.63489	8.20823	7.5163	9.48104	11.8311	11.1868
RTO4_14120	2.96422	4.24896	5.12475	2.48877	5.11924	3.45124
RTO4_14121	54.7736	46.1592	49.8809	52.9753	71.3281	70.2149
RTO4_14122	450.303	510.552	459.747	695.553	671.872	608.014
RTO4_14123	285.725	242.964	224.35	200.524	193.507	206.599
RTO4_14124	24.487	26.556	20.8406	24.6507	30.1467	32.7273
RTO4_14125	6.18619	5.69748	8.31348	5.21457	9.78344	8.21158
RTO4_14126	246.932	238.232	216.606	237.737	246.861	234.328
RTO4_14127	9.40817	11.1052	10.5911	12.0883	10.5798	16.4232
RTO4_14128	46.6542	44.421	39.5175	43.7313	43.6842	52.8397
RTO4_14129	49.6184	47.8974	60.1304	54.6345	37.4274	56.41
RTO4_14130	0.128879	0.0965674	0.113883	0	0	0.238017
RTO4_14131	48.5874	31.3844	34.2789	15.4067	13.8788	16.8992
RTO4_14132	80.936	98.3056	75.8463	82.248	60.4071	71.167
RTO4_14133	27.9667	35.054	29.1541	31.643	35.0384	34.0364
RTO4_14134	6.83059	8.8842	8.8829	11.9698	9.21464	11.9008
RTO4_14135	23.3271	22.3071	17.1964	30.8134	25.4825	31.5372
RTO4_14136	7.73274	2.89702	6.833	6.04416	6.14309	4.16529
RTO4_14137	0.257758	0.0965674	0	0	0.113761	0.119008
RTO4_14138	59.1555	62.8654	63.3191	56.7677	85.3207	69.0249
RTO4_14139	62.5063	71.0736	71.6326	71.8189	99.0858	85.091
RTO4_14140	132.745	102.072	111.833	110.454	132.418	137.931
RTO4_14141	2.4487	1.64165	1.3666	2.01472	1.70641	1.30909
RTO4_14142	105.036	91.1596	92.8149	139.253	117.288	104.013
RTO4_14143	17.1409	13.4229	17.8797	24.0581	15.699	16.7802
RTO4_14144	27.709	29.7428	26.4209	35.9094	22.9797	41.6529
RTO4_14145	6.83059	4.05583	4.0998	5.33308	4.6642	5.47439
RTO4_14146	81.7093	87.2969	72.7714	91.729	104.091	91.3984
RTO4_14147	29.5133	33.8951	24.1433	24.7692	24.5724	27.6099
RTO4_14148	40.468	43.5519	42.7062	54.1604	45.8457	57.005
RTO4_14149	0.386637	0.675972	0.113883	0.118513	0.113761	0.357025
RTO4_14150	0	0.482837	0.227767	0	0.113761	0.119008
RTO4_14151	14.4344	9.75331	11.5022	6.04416	7.96327	13.2099
RTO4_14152	21.0073	24.7212	21.7517	23.9396	23.5485	27.848
RTO4_14153	0.128879	0.482837	0	0.474052	0.455044	0.476034
RTO4_14154	294.231	244.991	235.283	180.258	252.663	175.061
RTO4_14155	261.367	226.837	213.873	155.252	221.606	169.944
RTO4_14156	109.676	106.997	84.5014	117.209	120.245	113.534
RTO4_14157	42.9167	54.8503	51.9308	53.4493	42.0915	49.9835
RTO4_14158	28.4823	21.2448	28.3569	25.8358	17.1779	21.6595
RTO4_14159	7.9905	5.69748	5.58028	5.21457	4.20915	6.66447
RTO4_14160	29.6422	24.5281	17.9936	25.4803	26.165	21.3025
RTO4_14161	100.397	106.9	110.125	113.061	140.153	145.547
RTO4_14162	114.058	108.445	114.68	84.2627	107.959	114.01
RTO4_14163	40.8546	36.4059	45.2117	42.3091	33.1044	35.5835
RTO4_14164	22.4249	20.6654	20.9545	18.725	19.3394	21.5405
RTO4_14165	64.0529	63.9276	74.7075	100.499	147.32	92.7075
RTO4_14166	0.128879	0.0965674	0.227767	0.118513	0.455044	0.238017
RTO4_14167	97.5614	93.6704	72.7714	71.8189	89.3023	98.5389
RTO4_14168	90.473	90.7733	99.3062	94.2178	175.419	102.347
RTO4_14169	75.7808	78.799	67.1912	103.343	64.6162	87.8282
RTO4_14170	38.9215	41.7171	49.1976	29.6282	35.6072	35.7025
RTO4_14171	18.1719	19.9894	13.7799	9.24401	17.4054	13.924
RTO4_14172	0.257758	0	0.34165	0	0	0
RTO4_14173	42.1434	51.7601	32.6845	20.7398	36.5173	39.1538
RTO4_14174	4.38189	3.66956	3.98592	0.237026	0.568805	2.14215
RTO4_14175	409.062	324.37	236.991	236.789	251.184	276.933
RTO4_14176	65.4705	67.7903	74.2519	68.1449	58.3594	70.334
RTO4_14177	47.5563	37.5647	37.9231	48.9459	54.1502	56.529
RTO4_14178	307.119	265.464	239.383	188.436	163.247	227.306
RTO4_14179	22.4249	30.3222	26.0793	30.3393	32.0806	31.0612
RTO4_14180	50.2628	46.8352	48.6282	59.138	50.6236	52.2447
RTO4_14181	19.3318	17.0924	14.1215	22.0434	17.6329	16.3041
RTO4_14182	49.1029	50.7944	45.4394	61.9823	58.2456	54.7439
RTO4_14183	146.793	134.905	117.641	172.318	168.139	183.154
RTO4_14184	127.977	123.606	110.695	132.735	129.346	139.478
RTO4_14185	78.4873	83.1445	74.8213	93.2697	82.2492	77.2364
RTO4_14186	38.0193	39.0132	31.4318	28.5616	30.0329	30.2281
RTO4_14187	11.4702	9.56017	6.37747	6.28119	18.2018	7.73555
RTO4_14188	63.924	74.9363	58.1944	62.1008	43.9117	63.7885
RTO4_14189	40.3391	39.2064	36.101	35.9094	41.864	33.0843
RTO4_14190	0.644395	1.44851	1.25272	2.01472	2.50274	0.71405
RTO4_14191	5.92843	4.53867	6.71912	4.38498	5.11924	3.68926
RTO4_14192	38.0193	48.0906	34.5066	6.3997	26.2788	16.7802
RTO4_14193	40.8546	39.4961	33.3678	37.4501	35.8347	35.9405
RTO4_14194	63.1507	71.5564	77.6684	80.7073	69.8492	75.3323
RTO4_14195	46.5253	53.788	59.6749	59.4935	51.9888	52.3637
RTO4_14196	83.9002	79.3784	73.9103	62.5748	77.6987	79.0216
RTO4_14197	64.955	72.7152	79.7183	86.9885	86.5721	91.8745
RTO4_14198	29.3844	28.5839	29.8374	41.2425	23.5485	36.5356
RTO4_14199	58.1244	61.8997	59.7887	35.4354	70.5318	52.6017
RTO4_14200	419.888	458.888	424.329	461.726	345.264	474.129
RTO4_14201	16.3676	15.9336	13.5521	14.6956	14.5614	11.4248
RTO4_14202	41.499	45.3867	45.2117	41.598	42.7741	36.1786
RTO4_14203	249.639	204.723	230.386	216.405	203.632	230.519
RTO4_14204	85.0601	91.5459	84.7292	112.35	100.337	112.463
RTO4_14205	0	0	0.797183	0	0.113761	0
RTO4_14206	165.481	117.522	144.86	117.091	102.726	117.937
RTO4_14207	14.1767	13.8091	12.1855	9.95509	15.1302	10.7108
RTO4_14208	112.382	110.377	133.699	123.609	158.128	121.389
RTO4_14209	79.7761	88.4557	88.4873	61.3897	78.8363	76.7604
RTO4_14210	61.2175	58.4233	60.472	62.4563	58.2456	61.6463
RTO4_14211	12.8879	15.4508	10.4773	14.6956	13.9926	17.9703
RTO4_14212	38.7926	39.3995	44.87	30.5763	30.7155	42.01
RTO4_14213	111.738	115.012	103.634	105.121	128.777	109.369
RTO4_14214	51.0361	58.1336	43.1618	53.0938	37.8824	50.4596
RTO4_14215	72.43	79.5715	57.8527	70.3967	82.5904	67.1207
RTO4_14216	0	0	0	0	0	0
RTO4_14217	7.9905	9.84987	7.17465	8.41442	11.3761	7.61654
RTO4_14218	69.5947	57.1679	75.163	80.9443	51.9888	76.1654
RTO4_14219	167.672	155.184	149.87	197.206	141.746	176.846
RTO4_14220	32.0909	34.9574	28.9264	46.4571	35.1521	42.248
RTO4_14221	78.8739	89.9042	48.2865	45.6275	54.4915	70.2149
RTO4_14222	49.7473	53.3052	61.8386	58.5454	70.0767	60.8133
RTO4_14223	10.0526	13.3263	11.3883	11.2587	15.4715	11.4248
RTO4_14224	11.728	12.8435	12.1855	10.6662	11.8311	12.9719
RTO4_14225	29.6422	33.7986	24.371	9.83658	24.0036	23.2066
RTO4_14226	3238.86	3481.35	3191.58	3084.06	1889.68	3123.61
RTO4_14227	40.7258	33.4123	35.6455	27.732	32.0806	29.2761
RTO4_14228	28.3534	30.2256	19.5879	13.7475	33.1044	23.8017
RTO4_14229	982.058	897.69	999.098	1040.19	1482.19	1159.5
RTO4_14230	62.1197	68.8525	57.1694	53.9234	38.7925	54.6249
RTO4_14231	14.6922	15.9336	13.8938	13.9845	17.2917	15.7091
RTO4_14232	105.165	120.806	120.489	122.187	95.3317	124.959
RTO4_14233	9.40817	10.3327	9.68008	14.6956	9.10088	13.805
RTO4_14234	32.993	41.8137	36.3288	42.1906	52.4438	33.3223
RTO4_14235	64.3106	66.1487	70.6077	50.8421	63.5924	66.5257
RTO4_14236	27.709	28.2942	23.46	39.1093	32.4219	37.0116
RTO4_14237	124.626	104.872	120.602	131.431	141.291	130.195
RTO4_14238	1.67543	0.0965674	1.3666	1.30364	1.82018	2.61818
RTO4_14239	29.1267	22.7899	24.9404	28.5616	25.9375	24.0397
RTO4_14240	58.3822	71.5564	64.0024	54.1604	78.3813	84.0199
RTO4_14241	111.738	117.329	130.055	129.416	142.429	111.987
RTO4_14242	505.721	490.852	478.424	335.51	602.25	354.645
RTO4_14243	4.25301	2.70389	2.84708	5.68862	4.55044	3.21323
RTO4_14244	65.0839	47.7043	27.9014	36.1465	31.6255	39.8678
RTO4_14245	273.997	308.436	247.924	307.897	284.857	314.658
RTO4_14246	3.60861	5.50434	5.35252	7.58483	4.55044	6.90249
RTO4_14247	32.2197	34.4746	39.5175	40.5314	43.4567	43.9141
RTO4_14248	24.3581	27.908	18.6769	26.6654	29.2366	24.5157
RTO4_14249	28.6111	28.7771	27.5598	27.6135	27.8714	29.8711
RTO4_14250	15.3366	13.7126	12.5272	11.2587	14.6752	14.876
RTO4_14251	24.487	23.5624	25.5099	27.732	23.8898	27.848
RTO4_14252	95.1127	109.025	109.897	82.9591	105.343	93.3026
RTO4_14253	45.6232	50.1185	42.8201	47.4052	32.8769	44.1521
RTO4_14254	1.28879	0.772539	0.455533	0.355539	0.227522	0.238017
RTO4_14255	0.128879	0.193135	0.113883	0	0.113761	0
RTO4_14256	241.519	287.964	293.819	288.224	355.958	323.822
RTO4_14257	1527.6	1853.42	1660.19	1092.57	1373.78	1580.07
RTO4_14258	423.754	458.116	491.634	382.086	394.295	435.809
RTO4_14259	206.335	237.266	236.194	187.487	153.236	203.385
RTO4_14260	149.5	174.98	163.536	145.889	187.023	176.132
RTO4_14261	331.477	361.065	384.128	377.701	479.161	427.002
RTO4_14262	14.3056	18.2512	16.8547	12.3253	10.5798	13.805
RTO4_14263	378.904	344.842	397.908	425.699	462.097	381.303
RTO4_14264	52.196	56.2022	48.9698	41.124	39.8163	40.4629
RTO4_14265	120.244	137.029	172.305	141.623	139.471	156.139
RTO4_14266	167.285	154.411	139.963	200.168	125.706	172.919
RTO4_14267	40.2102	36.7922	44.3006	24.4137	20.3632	23.5637
RTO4_14268	15.3366	12.7469	10.4773	5.4516	11.7174	5.7124
RTO4_14269	177.466	202.695	176.405	121.12	198.854	146.856
RTO4_14270	23.456	26.3629	34.5066	24.1766	22.5247	24.5157
RTO4_14271	899.318	943.463	1129.84	1160.95	1331.23	1155.45
RTO4_14272	41.7568	40.7514	38.9481	46.3386	43.4567	46.6513
RTO4_14273	35.8284	30.129	34.0511	29.5097	35.2659	29.5141
RTO4_14274	12.759	13.8091	8.31348	16.4733	16.1541	20.9455
RTO4_14275	265.877	265.85	230.728	279.098	280.079	262.652
RTO4_14276	190.225	193.424	182.783	182.391	194.531	178.632
RTO4_14277	15.5944	14.0988	8.76901	12.3253	10.9211	13.0909
RTO4_14278	81.7093	89.6145	91.1066	93.5067	86.7996	98.3009
RTO4_14279	30.6732	23.7556	20.2712	22.636	19.4531	22.0166
RTO4_14280	31.5754	29.5496	24.0294	20.1472	19.1118	28.205
RTO4_14281	468.604	472.021	503.478	359.331	260.626	338.698
RTO4_14282	19.203	20.6654	19.3602	25.3618	28.4402	26.5389
RTO4_14283	3.22197	2.02791	2.50543	0.948104	3.52659	0.952067
RTO4_14284	0.515516	1.44851	0.455533	0.474052	0.568805	0.71405
RTO4_14285	0.515516	1.73821	3.07485	2.84431	2.50274	2.97521
RTO4_14286	0	0	0.113883	0	0	0
RTO4_14287	4.51076	2.99359	2.84708	1.77769	2.73026	2.02314
RTO4_14288	37.6327	36.8887	34.5066	38.0427	25.4825	34.5124
RTO4_14289	6.83059	5.60091	3.18873	5.57011	7.05318	7.61654
RTO4_14290	2.96422	3.09016	1.82213	2.60729	4.09539	3.33223
RTO4_14291	25.3892	26.2663	19.1324	19.3176	28.3265	26.4199
RTO4_14292	0	0.482837	0	0	0	0.119008
RTO4_14293	0	0	0.113883	0.118513	0.113761	0
RTO4_14294	469.12	461.206	432.529	220.671	307.268	278.361
RTO4_14295	257.5	291.923	234.03	207.279	189.981	168.992
RTO4_14296	349.778	393.995	354.177	276.135	272.23	251.227
RTO4_14297	0.386637	0.0965674	0.227767	0	0.227522	0.71405
RTO4_14298	0.386637	0.0965674	0.227767	0	0	0
RTO4_14299	348.102	235.142	248.152	131.549	195.441	202.671
RTO4_14300	655.35	622.86	691.499	466.586	481.095	432.238
RTO4_14301	111.351	113.563	105.114	87.2255	96.8106	94.7307
RTO4_14302	16.4965	13.0366	12.7549	13.629	11.7174	11.9008
RTO4_14303	13.0168	12.7469	13.2105	16.9474	13.9926	10.3537
RTO4_14304	18.8163	14.9679	15.7159	25.5988	24.9136	24.2777
RTO4_14305	0.128879	0	0	0.237026	1.59265	0.119008
RTO4_14306	0.644395	0.193135	0.455533	0	0.113761	0.476034
RTO4_14307	5.92843	3.47643	3.64427	1.77769	2.6165	3.21323
RTO4_14308	28.6111	22.0174	18.1074	16.2363	14.4476	26.6579
RTO4_14309	2.83534	8.01509	2.50543	0.474052	2.73026	0.71405
RTO4_14310	2.57758	5.89061	5.23863	2.7258	3.29907	5.7124
RTO4_14311	0.644395	1.25538	0.797183	1.18513	0.682566	0.595042
RTO4_14312	13.6612	13.2297	11.9577	14.4586	18.088	9.28265
RTO4_14313	1.41767	0.772539	1.59437	0.829591	1.36513	1.19008
RTO4_14314	1.80431	1.25538	1.02495	0.829591	1.93394	0.476034
RTO4_14315	44.2055	54.0777	53.2974	46.9311	44.1392	48.5554
RTO4_14316	2.96422	1.15881	1.59437	0.355539	1.25137	0.476034
RTO4_14317	22.2961	22.8865	19.8157	22.9915	22.7522	27.4909
RTO4_14318	81.5804	81.696	80.4016	255.04	168.366	168.516
RTO4_14319	25.2603	21.438	17.1964	14.4586	17.1779	18.6843
RTO4_14320	17.9142	17.6718	11.9577	18.1325	14.1064	16.7802
RTO4_14321	35.9572	36.599	30.4068	36.6205	30.6017	34.1554
RTO4_14322	2.19094	1.06224	0.911066	0.118513	2.16146	0.952067
RTO4_14323	82.9981	77.5436	77.2129	146.719	141.86	131.98
RTO4_14324	47.8141	63.6379	55.3473	68.7375	62.6823	63.0744
RTO4_14325	20.6206	22.5968	16.627	33.6577	32.8769	29.038
RTO4_14326	1133.49	805.662	786.136	637.007	1228.16	732.021
RTO4_14327	98.9791	92.9944	80.6294	79.9962	94.0803	83.7819
RTO4_14328	21.9094	22.5002	16.9686	21.6879	18.4293	17.9703
RTO4_14329	9.92368	11.395	7.85795	10.0736	10.5798	10.2347
RTO4_14330	38.6637	32.2535	42.934	27.3765	43.3429	23.3256
RTO4_14331	13.2745	13.3263	15.9437	11.9698	16.3816	8.33059
RTO4_14332	29.1267	27.7148	32.4567	38.0427	40.3851	35.3455
RTO4_14333	31.4465	28.0045	28.5847	32.354	36.176	34.1554
RTO4_14334	3.22197	4.63523	3.4165	4.14795	4.55044	4.64133
RTO4_14335	1.93318	2.41418	1.3666	0.355539	1.93394	2.73719
RTO4_14336	4.63964	4.63523	6.26358	4.74052	5.00548	5.95042
RTO4_14337	3.22197	2.80045	3.30262	3.31836	2.84402	3.09422
RTO4_14338	3.35085	2.22105	1.3666	2.84431	3.07155	2.73719
RTO4_14339	3.22197	0.965674	2.27767	1.89621	2.16146	2.8562
RTO4_14340	138.932	132.008	129.599	142.334	130.825	144.119
RTO4_14341	1.28879	0.675972	0.34165	0.355539	0.341283	0.357025
RTO4_14342	207.109	249.723	222.3	143.282	300.215	195.055
RTO4_14343	18.5586	17.2856	12.0716	18.1325	19.5669	15.4711
RTO4_14344	1.93318	0.675972	1.70825	1.18513	0.796327	0.833059
RTO4_14345	1.67543	1.06224	3.18873	1.06662	1.02385	1.30909
RTO4_14346	2.57758	2.60732	2.61932	3.43688	2.50274	2.02314
RTO4_14347	387.024	349.864	386.406	304.341	379.507	343.339
RTO4_14348	31.962	30.5153	24.7127	30.1023	22.8659	29.8711
RTO4_14349	3.99525	2.89702	4.44145	4.38498	6.02933	3.92728
RTO4_14350	5.28404	5.31121	1.82213	0	0.682566	1.07108
RTO4_14351	24.487	26.8457	24.7127	12.2068	25.1412	18.9223
RTO4_14352	0.128879	0.772539	1.13883	0.237026	0.682566	0.952067
RTO4_14353	0.644395	0.482837	0.34165	0.355539	0.341283	0.238017
RTO4_14354	1.41767	1.15881	0.6833	0.711078	1.02385	0.476034
RTO4_14355	0	0	0	0.118513	0	0
RTO4_14356	67.7903	70.6873	63.3191	54.99	41.1815	80.5687
RTO4_14357	18.8163	23.4659	13.0966	23.3471	19.2256	17.7322
RTO4_14358	0	0.38627	0	0.118513	0	0.238017
RTO4_14359	11.2125	10.9121	6.94688	6.16267	8.53207	10.1157
RTO4_14360	0.128879	0	0.227767	0.474052	0.113761	0
RTO4_14361	46.5253	50.215	46.5783	41.598	38.7925	41.1769
RTO4_14362	20.6206	18.8306	21.4101	14.3401	11.4899	19.0413
RTO4_14363	18.8163	27.4251	20.6129	19.9102	17.2917	24.1587
RTO4_14364	5.28404	11.5881	12.1855	6.99226	10.1247	9.52067
RTO4_14365	76.1675	85.1724	86.2097	75.9668	74.5134	73.6662
RTO4_14366	0.644395	2.02791	2.7332	0.948104	1.13761	2.26116
RTO4_14367	36.9883	32.2535	33.5956	43.9683	35.2659	39.6298
RTO4_14368	125.013	115.881	141.101	118.987	194.19	132.456
RTO4_14369	377.487	376.709	285.733	220.197	311.591	285.025
RTO4_14370	69.5947	76.8676	80.971	115.076	60.8621	79.8546
RTO4_14371	83.2558	72.2324	51.2475	46.6941	39.9301	57.005
RTO4_14372	0.128879	0.579404	0.227767	0.592565	0.568805	0.119008
RTO4_14373	6.31507	5.98718	5.92193	2.84431	5.233	3.80827
RTO4_14374	2.83534	4.7318	3.87203	4.38498	6.82566	2.73719
RTO4_14375	35.3128	43.4553	42.5924	40.0574	45.2769	32.6083
RTO4_14376	3.47973	3.47643	4.89698	3.43688	6.37061	4.04629
RTO4_14377	79.905	91.4493	70.9493	89.5958	65.185	89.7323
RTO4_14378	11.3414	17.3821	12.0716	21.2138	27.0751	24.8728
RTO4_14379	12.8879	10.719	8.54125	7.58483	7.05318	9.75869
RTO4_14380	0.644395	0.0965674	0.569417	0	0.455044	0.952067
RTO4_14381	0	0	0	0	0.113761	0
RTO4_14382	39.437	39.6892	37.5815	51.1976	24.7999	38.0827
RTO4_14383	200.149	213.414	208.52	208.109	233.551	235.637
RTO4_14384	2.31982	2.99359	1.25272	3.43688	4.09539	3.57025
RTO4_14385	3.86637	3.09016	2.39155	5.09606	4.20915	1.90413
RTO4_14386	3.0931	3.47643	2.50543	3.91093	2.73026	2.49918
RTO4_14387	3.22197	4.7318	2.84708	2.48877	4.55044	3.57025
RTO4_14388	0.644395	0.0965674	0	0.829591	0.113761	0.476034
RTO4_14389	1.54655	2.60732	2.27767	1.89621	0.113761	1.30909
RTO4_14390	18.1719	18.9272	16.5131	20.2657	12.3999	15.4711
RTO4_14391	17.2698	17.865	17.6519	13.866	14.4476	15.2331
RTO4_14392	12.3724	13.1332	11.73	10.0736	11.0348	14.162
RTO4_14393	19.5896	19.5066	19.8157	26.6654	18.7706	23.9207
RTO4_14394	17.2698	18.6375	15.7159	21.9249	16.8366	21.7785
RTO4_14395	4.12413	2.70389	2.50543	2.60729	6.82566	2.73719
RTO4_14396	5.28404	4.63523	4.66922	3.08134	6.02933	8.09257
RTO4_14397	29.3844	26.3629	22.6628	17.8955	23.4348	24.5157
RTO4_14398	13.5323	10.9121	10.8189	9.83658	9.44216	12.2579
RTO4_14399	17.1409	18.1547	11.9577	12.9179	15.1302	14.876
RTO4_14400	3.47973	4.82837	3.30262	6.63673	6.37061	7.1405
RTO4_14401	16.2388	18.5409	19.0185	17.0659	18.6568	16.3041
RTO4_14402	55.5468	36.8887	40.998	35.5539	26.0513	34.9885
RTO4_14403	2.31982	3.09016	2.50543	2.13323	2.84402	1.19008
RTO4_14404	1.54655	1.83478	1.59437	0.948104	0.682566	0.952067
RTO4_14405	1.93318	0.965674	0.6833	0.948104	0.682566	1.90413
RTO4_14406	16.2388	13.2297	12.7549	9.59955	7.73574	12.2579
RTO4_14407	0	0	0	0	0.227522	0.119008
RTO4_14408	1.41767	2.12448	1.48048	1.77769	1.13761	0.476034
RTO4_14409	140.22	149.776	150.44	172.081	165.522	152.331
RTO4_14410	2.83534	4.1524	3.07485	1.06662	2.73026	4.87934
RTO4_14411	1.67543	1.93135	1.3666	0.829591	2.0477	2.14215
RTO4_14412	23.8426	20.8586	25.6237	27.258	26.9613	27.848
RTO4_14413	43.69	41.0411	66.9634	49.7754	50.5099	42.248
RTO4_14414	0.515516	0.193135	0.911066	0.592565	0.568805	0.833059
RTO4_14415	35.6995	42.1034	30.9763	33.6577	34.4696	37.8447
RTO4_14416	0.902153	1.25538	0.569417	1.06662	0.341283	1.07108
RTO4_14417	181.462	177.781	190.641	211.427	155.852	198.03
RTO4_14418	396.818	370.915	332.311	315.244	363.694	343.577
RTO4_14419	4.8974	6.08374	5.69417	8.65145	4.6642	8.92563
RTO4_14420	5.79955	3.95926	4.55533	4.97754	5.57429	4.16529
RTO4_14421	5.41292	4.82837	5.92193	4.62201	5.11924	6.06943
RTO4_14422	3.99525	6.56658	2.50543	1.18513	2.27522	0.476034
RTO4_14423	22.2961	22.983	25.396	31.2874	16.0403	25.8248
RTO4_14424	127.977	155.473	119.35	110.217	163.133	158.519
RTO4_14425	7.9905	5.0215	6.03582	5.4516	5.80181	6.90249
RTO4_14426	6.31507	6.18031	7.40242	3.6739	7.84951	7.73555
RTO4_14427	10.3103	8.69106	8.1996	8.88847	12.9687	8.68761
RTO4_14428	39.9525	41.4274	34.2789	35.7909	28.8953	44.5091
RTO4_14429	9.02153	14.0023	11.2744	15.4067	12.9687	16.3041
RTO4_14430	6.05731	5.31121	7.40242	13.2735	11.3761	8.92563
RTO4_14431	38.9215	30.3222	28.1292	26.5469	31.398	33.3223
RTO4_14432	36.215	31.5775	27.6736	27.3765	28.8953	30.5852
RTO4_14433	39.0503	43.0691	40.5425	40.1759	41.6365	41.6529
RTO4_14434	28.0956	31.0947	30.293	35.6724	27.7577	33.7984
RTO4_14435	10.0526	16.0302	7.85795	12.9179	11.8311	15.5901
RTO4_14436	10.3103	10.043	8.08571	6.04416	11.8311	6.90249
RTO4_14437	27.8379	28.4874	32.6845	43.3757	36.5173	26.3009
RTO4_14438	55.1602	56.1056	44.3006	38.3982	23.321	36.1786
RTO4_14439	0	0	0	0.118513	0	0
RTO4_14440	1.03103	1.06224	0.569417	0.474052	0.113761	0.238017
RTO4_14441	0	0	0	0	0	0.119008
RTO4_14442	0	0.0965674	0.113883	0	0	0.119008
RTO4_14443	0	0	0.113883	0.237026	0.113761	0.238017
RTO4_14444	0	0	0	0.118513	0.227522	0.357025
RTO4_14445	25.2603	28.2942	31.0901	34.8428	31.6255	36.2976
RTO4_14446	16.8831	24.9144	20.6129	23.9396	15.4715	19.6364
RTO4_14447	11.728	12.5538	11.9577	15.8807	10.5798	11.5438
RTO4_14448	33.2508	33.702	32.6845	33.8947	31.5118	46.5323
RTO4_14449	48.974	52.243	43.0479	54.753	44.7081	54.9819
RTO4_14450	118.311	114.915	116.389	94.8104	151.188	111.868
RTO4_14451	9.92368	13.0366	13.2105	12.5624	10.1247	11.6628
RTO4_14452	177.982	168.124	120.489	111.995	89.3023	144.357
RTO4_14453	315.625	340.014	361.352	414.44	408.743	355.002
RTO4_14454	29.1267	33.7986	36.3288	5.80713	5.80181	7.02149
RTO4_14455	29.771	34.2814	35.1899	35.0798	34.6971	43.081
RTO4_14456	22.5538	28.4874	28.0153	27.9691	29.5778	33.0843
RTO4_14457	5.15516	4.24896	5.01087	3.31836	3.07155	3.09422
RTO4_14458	7.73274	7.04942	5.80805	6.75524	6.82566	7.02149
RTO4_14459	135.452	136.933	124.702	178.481	153.691	145.666
RTO4_14460	104.005	110.666	99.4201	138.542	106.025	136.622
RTO4_14461	136.869	137.512	103.52	104.054	146.979	113.415
RTO4_14462	35.4417	30.9016	25.5099	25.4803	27.8714	32.8463
RTO4_14463	92.5351	88.7454	87.804	59.375	103.978	82.1158
RTO4_14464	128.235	150.452	146.454	168.644	182.586	177.799
RTO4_14465	59.671	70.3976	70.7215	67.3154	84.7519	67.2397
RTO4_14466	0.128879	0	0	0	0	0.119008
RTO4_14467	11.3414	12.94	8.99678	16.3548	9.44216	14.281
RTO4_14468	8.24825	7.24255	6.26358	7.11078	8.64583	7.02149
RTO4_14469	5.28404	4.63523	2.16378	6.87375	7.2807	7.1405
RTO4_14470	24.2292	31.481	25.6237	24.5322	19.5669	29.3951
RTO4_14471	0	0	0	0	0	0
RTO4_14472	21.5228	20.3757	17.538	16.9474	22.4109	24.5157
RTO4_14473	175.275	171.697	165.359	186.421	238.215	228.972
RTO4_14474	225.925	273.382	303.043	330.651	352.318	335.604
RTO4_14475	26.6779	33.6054	20.6129	17.3029	13.31	16.6612
RTO4_14476	0	0.0965674	0	0.237026	0.227522	0.119008
RTO4_14477	73.461	70.5908	80.1738	91.3735	55.8566	89.7323
RTO4_14478	1.15991	0.675972	1.25272	2.48877	2.27522	3.21323
RTO4_14479	46.2676	63.4448	53.8668	54.0419	68.7116	58.4331
RTO4_14480	30.2866	39.6892	33.14	34.8428	45.9594	33.7984
RTO4_14481	75.0076	88.5523	90.9928	91.9661	110.348	95.5637
RTO4_14482	1.54655	2.22105	1.3666	0.829591	2.16146	0.71405
RTO4_14483	6.18619	7.53226	8.65513	8.65145	10.5798	7.25951
RTO4_14484	0.257758	0	0	0	0	0
RTO4_14485	13.2745	15.6439	16.8547	20.7398	17.5192	22.9686
RTO4_14486	36.9883	34.378	46.6922	54.2789	43.2292	41.1769
RTO4_14487	146.664	164.841	148.504	241.648	173.827	184.939
RTO4_14488	47.8141	56.8782	48.6282	54.8715	50.6236	53.7918
RTO4_14489	0	0	0.569417	0	0.227522	0.357025
RTO4_14490	317.816	341.269	330.945	110.336	122.748	97.1108
RTO4_14491	184.684	214.38	233.461	64.8266	49.7135	64.0265
RTO4_14492	27.8379	34.1849	15.1465	22.2804	21.6146	19.6364
RTO4_14493	0.902153	0.0965674	0.455533	1.06662	0.113761	0.595042
RTO4_14494	4.51076	5.21464	4.44145	4.50349	8.30455	4.40331
RTO4_14495	57.7378	64.6036	60.1304	72.8855	41.5227	78.0695
RTO4_14496	12.8879	15.7405	9.45231	24.5322	16.7229	22.4926
RTO4_14497	59.0266	56.2988	54.5501	70.2782	49.5998	60.3373
RTO4_14498	115.218	134.615	126.297	141.623	109.893	119.484
RTO4_14499	193.705	165.999	193.26	225.649	225.588	199.934
RTO4_14500	232.24	198.639	223.781	185.828	239.467	189.342
RTO4_14501	1296.01	1167.31	1433.9	1358.28	1616.88	1282.67
RTO4_14502	268.842	259.38	251.34	276.609	156.08	243.729
RTO4_14503	120.888	123.993	149.415	115.076	115.126	127.577
RTO4_14504	155.944	151.9	152.718	180.732	154.829	162.208
RTO4_14505	23.3271	24.5281	16.627	49.1829	44.5943	37.4876
RTO4_14506	1.28879	0.772539	0.227767	0.237026	0.455044	0.238017
RTO4_14507	0	0	0	0.237026	0.227522	0
RTO4_14508	55.9335	63.9276	53.4113	63.8785	54.1502	66.7637
RTO4_14509	0.128879	0.0965674	0	0	0	0
RTO4_14510	0.128879	0.193135	0.34165	0	0	0.595042
RTO4_14511	213.424	188.113	196.676	190.332	225.36	204.099
RTO4_14512	14.1767	12.1675	20.2712	24.4137	23.8898	29.038
RTO4_14513	33.6374	47.7043	32.3429	39.8204	44.7081	41.6529
RTO4_14514	333.797	415.047	374.334	212.731	177.808	349.29
RTO4_14515	1.03103	0.193135	0.455533	0.237026	0.682566	0.476034
RTO4_14516	0.128879	0.0965674	0.227767	0.118513	0.113761	0
RTO4_14517	0.128879	0	0	0	0	0
RTO4_14518	68.3059	58.3267	65.369	56.0566	53.6952	53.9108
RTO4_14519	26.5491	26.6526	24.5988	35.6724	39.7026	34.2744
RTO4_14520	59.671	52.1464	61.2692	79.5222	77.0162	74.0232
RTO4_14521	5.15516	4.24896	2.16378	2.60729	4.43668	4.40331
RTO4_14522	67.2748	94.9257	94.8648	88.6477	78.1538	92.3505
RTO4_14523	13.7901	8.40136	6.1497	4.02944	5.00548	7.49753
RTO4_14524	28.8689	31.481	21.2962	22.7545	29.1228	21.0645
RTO4_14525	94.4683	86.2347	69.6966	42.7832	66.5502	63.5505
RTO4_14526	35.9572	32.7363	19.474	20.0287	27.5301	29.6331
RTO4_14527	13.6612	15.2576	11.8439	11.9698	21.0458	8.80662
RTO4_14528	115.476	118.392	125.272	116.735	117.06	108.06
RTO4_14529	0	0.193135	0.227767	0	0.568805	0.238017
RTO4_14530	220.512	208.489	189.16	259.899	184.065	221.713
RTO4_14531	65.4705	64.7001	67.4189	70.3967	39.3613	63.1935
RTO4_14532	30.2866	28.0045	38.8342	38.1612	34.5833	32.9653
RTO4_14533	424.656	332.578	363.629	356.368	299.76	401.891
RTO4_14534	2.96422	3.28329	1.3666	1.06662	2.6165	1.30909
RTO4_14535	14.5633	13.7126	12.7549	20.5027	22.1834	16.5422
RTO4_14536	17.6564	16.1268	16.2853	9.83658	22.6384	14.638
RTO4_14537	19.5896	23.3693	13.666	11.2587	16.3816	20.5885
RTO4_14538	114.316	102.265	105.911	112.232	118.88	119.841
RTO4_14539	184.039	199.122	211.709	235.604	233.324	250.989
RTO4_14540	36.0861	24.0453	26.7626	39.2278	31.5118	32.9653
RTO4_14541	17.012	16.2233	15.1465	17.3029	15.9265	15.3521
RTO4_14542	13.0168	11.5881	13.3243	12.6809	7.2807	9.75869
RTO4_14543	0.902153	0.0965674	0.113883	0.118513	0.227522	0.119008
RTO4_14544	33.1219	31.7707	37.2398	27.8505	41.2952	33.7984
RTO4_14545	147.18	155.184	156.817	147.667	106.025	112.701
RTO4_14546	67.146	84.593	83.1348	77.7445	78.9501	73.3092
RTO4_14547	72.1722	80.8269	84.9569	83.3146	66.5502	84.3769
RTO4_14548	34.2818	31.1913	24.0294	15.2882	17.2917	22.2546
RTO4_14549	878.826	1112.26	954.684	997.524	674.944	1060.96
RTO4_14550	350.68	425.572	386.862	567.677	550.83	571.121
RTO4_14551	9.7948	14.4851	8.31348	4.50349	3.41283	4.87934
RTO4_14552	18.4297	19.7963	21.0684	13.0364	14.9027	15.7091
RTO4_14553	57.0934	60.0649	58.6499	49.5384	59.3832	77.3555
RTO4_14554	99.7523	105.065	112.972	108.676	105.115	110.678
RTO4_14555	0.773274	1.83478	0.569417	0.237026	0.341283	0.476034
RTO4_14556	46.3964	55.9125	57.3972	65.8932	71.4419	63.9075
RTO4_14557	45.2365	54.1743	56.9417	61.5082	67.574	57.243
RTO4_14558	186.23	142.051	138.254	145.534	180.766	155.068
RTO4_14559	84.0291	82.8548	91.9038	121.239	154.487	121.27
RTO4_14560	20.4918	20.8586	17.1964	20.8583	14.4476	20.8265
RTO4_14561	11.5991	11.395	6.94688	5.4516	9.66968	6.66447
RTO4_14562	20.1051	23.9487	21.9795	14.3401	15.9265	12.8529
RTO4_14563	1.80431	3.57299	2.27767	3.55539	2.50274	3.09422
RTO4_14564	17.1409	19.6032	16.9686	14.9326	17.8605	18.5653
RTO4_14565	30.5443	37.4681	25.6237	31.7615	25.9375	34.0364
RTO4_14566	18.8163	19.41	14.0076	20.7398	13.0825	18.9223
RTO4_14567	187.003	120.323	117.983	141.504	157.559	125.554
RTO4_14568	133.261	135.87	114.794	127.046	81.1116	126.03
RTO4_14569	2.96422	4.34553	2.84708	4.14795	4.32292	3.33223
RTO4_14570	201.824	234.466	229.133	195.902	218.876	205.408
RTO4_14571	24.487	25.1075	24.5988	23.7026	25.3687	30.7042
RTO4_14572	74.3632	78.4127	72.9992	78.2186	59.0419	58.1951
RTO4_14573	23.456	28.3908	26.6487	15.2882	29.4641	19.1604
RTO4_14574	61.2175	73.0049	43.8451	36.8575	42.2053	39.7488
RTO4_14575	77.3274	81.8891	94.5231	70.7522	71.5556	69.2629
RTO4_14576	155.686	185.216	199.524	202.302	153.122	172.681
RTO4_14577	186.23	250.882	233.005	213.679	159.607	225.283
RTO4_14578	7.47498	9.1739	10.3634	13.9845	12.7412	16.1851
RTO4_14579	47.4275	45.9661	44.5284	50.0125	34.4696	46.2943
RTO4_14580	378.26	323.211	273.889	306	328.087	308.232
RTO4_14581	10.697	15.6439	11.6161	7.58483	8.07703	7.73555
RTO4_14582	176.306	189.562	184.605	196.613	196.806	174.823
RTO4_14583	0.128879	0.482837	0.227767	0.474052	0.227522	0.595042
RTO4_14584	222.574	239.68	211.937	212.849	231.504	204.575
RTO4_14585	24.2292	30.3222	31.5457	14.5771	42.7741	36.2976
RTO4_14586	168.058	160.398	197.36	173.503	223.654	158.638
RTO4_14587	0.515516	0.193135	0.34165	0	0.113761	0.238017
RTO4_14588	12.759	15.0645	12.0716	16.7103	18.4293	17.6132
RTO4_14589	17.012	29.4531	26.9903	21.0953	20.1357	26.4199
RTO4_14590	277.348	297.91	288.58	225.056	264.267	237.065
RTO4_14591	113.671	104.486	117.528	120.646	172.12	130.552
RTO4_14592	14.3056	28.3908	17.6519	10.0736	4.89172	20.8265
RTO4_14593	32.8641	41.0411	29.1541	39.1093	39.5888	40.1058
RTO4_14594	13.4034	17.4787	16.627	10.4291	9.66968	9.52067
RTO4_14595	0.128879	0.38627	0.569417	0.118513	0.227522	0
RTO4_14596	612.304	639.276	651.982	773.89	937.39	745.945
RTO4_14597	476.981	503.792	489.357	511.028	638.313	500.311
RTO4_14598	26.6779	35.5368	25.2821	12.2068	31.0567	29.9901
RTO4_14599	83.1269	95.6983	76.4157	61.9823	79.6327	74.4993
RTO4_14600	118.053	105.162	77.8962	96.114	109.552	106.155
RTO4_14601	105.681	106.514	130.51	153.237	115.922	135.075
RTO4_14602	389.601	333.157	347.002	304.223	316.483	326.559
RTO4_14603	894.549	964.515	1115.83	972.517	1127.71	969.68
RTO4_14604	76.5541	83.6273	80.5155	102.04	72.6932	83.6629
RTO4_14605	169.218	203.757	175.608	194.717	184.634	198.03
RTO4_14606	31.4465	28.6805	23.2322	31.2874	20.1357	32.6083
RTO4_14607	60.9598	56.7816	29.8374	3.55539	17.9742	15.4711
RTO4_14608	98.2058	79.1852	102.267	162.244	288.156	146.856
RTO4_14609	1171.12	1320.75	1470.35	1510.45	926.697	1340.63
RTO4_14610	1010.28	1015.41	1222.42	1040.07	872.546	844.722
RTO4_14611	212.135	225.775	209.204	263.691	190.891	285.025
RTO4_14612	536.265	544.833	765.979	677.539	476.658	543.868
RTO4_14613	0.128879	0.579404	1.25272	0.474052	0.910088	0.952067
RTO4_14614	50.7783	48.9597	47.7171	54.2789	46.642	50.4596
RTO4_14615	59.7998	63.5413	67.0773	54.753	54.6053	59.5042
RTO4_14616	17.2698	13.8091	11.8439	7.82186	7.73574	11.7818
RTO4_14617	132.874	164.647	161.6	173.147	189.184	173.871
RTO4_14618	59.671	59.4855	72.7714	55.7011	58.0181	57.6001
RTO4_14619	157.232	168.124	152.148	187.25	140.267	181.726
RTO4_14620	104.779	96.2777	87.3485	63.997	80.2015	92.5885
RTO4_14621	23.8426	32.8329	30.7485	22.1619	20.0219	24.0397
RTO4_14622	40.8546	54.5606	49.8809	66.6043	50.1686	71.167
RTO4_14623	55.2891	66.1487	96.2314	108.795	98.1757	93.0646
RTO4_14624	108.129	95.0223	72.5437	80.2333	80.2015	122.698
RTO4_14625	0.128879	0.579404	0.227767	0.118513	1.13761	0.357025
RTO4_14626	154.397	188.693	151.579	165.207	170.186	177.084
RTO4_14627	244.741	270.389	301.677	228.493	270.751	244.8
RTO4_14628	4.76852	4.1524	4.32757	9.00698	7.2807	8.09257
RTO4_14629	21.0073	23.2727	23.6877	34.0132	52.33	37.7257
RTO4_14630	68.6925	79.5715	91.9038	67.3154	63.9337	74.9753
RTO4_14631	0.128879	0.38627	0.6833	0.355539	0.113761	1.07108
RTO4_14632	44.2055	45.6764	40.3147	88.7662	59.952	68.9059
RTO4_14633	285.209	326.301	338.803	370.234	288.725	383.683
RTO4_14634	0.257758	0	0.34165	0	0.455044	0.595042
RTO4_14635	313.563	265.657	320.468	340.962	245.724	307.875
RTO4_14636	52.3249	53.4018	50.5642	50.2495	56.9942	55.8149
RTO4_14637	36.215	40.5583	31.0901	26.0729	36.2897	30.3471
RTO4_14638	40.8546	36.0196	29.1541	28.6801	30.943	34.9885
RTO4_14639	39.3081	36.2128	23.3461	31.9985	31.8531	32.1323
RTO4_14640	479.43	470.187	504.389	359.687	376.776	313.111
RTO4_14641	116.507	107.479	142.81	155.37	127.526	154.235
RTO4_14642	12.5013	7.72539	8.54125	6.75524	11.2623	7.73555
RTO4_14643	70.4968	76.8676	55.0056	66.7228	81.9079	74.6183
RTO4_14644	31.3176	30.9016	30.4068	31.643	22.1834	30.9422
RTO4_14645	60.0576	58.6164	57.1694	54.3974	61.4309	44.7472
RTO4_14646	140.22	157.019	156.59	120.172	175.761	159.59
RTO4_14647	53.7425	64.2173	63.6608	102.277	48.3484	77.5935
RTO4_14648	68.3059	77.2539	67.8745	94.2178	79.2914	96.6348
RTO4_14649	370.012	453.577	373.082	268.787	355.275	292.404
RTO4_14650	17.012	18.6375	14.9187	21.0953	23.2072	20.4694
RTO4_14651	7.47498	12.0709	7.74407	12.2068	10.011	13.805
RTO4_14652	5.79955	5.0215	9.5662	9.83658	11.8311	16.0661
RTO4_14653	39.6947	44.3244	42.8201	33.6577	36.2897	35.9405
RTO4_14654	58.2533	60.1615	67.5328	69.4486	51.9888	56.886
RTO4_14655	168.316	161.847	130.966	121.476	149.596	157.091
RTO4_14656	4.8974	5.60091	4.32757	3.19985	3.98163	6.06943
RTO4_14657	19.3318	20.3757	26.1932	18.251	25.1412	17.6132
RTO4_14658	7.86162	7.04942	7.28853	4.62201	2.95778	5.35538
RTO4_14659	29.2555	30.0325	25.7376	17.7769	17.9742	20.5885
RTO4_14660	122.564	114.046	106.595	136.527	116.832	114.605
RTO4_14661	65.3416	62.286	65.0274	73.8336	55.0603	70.2149
RTO4_14662	146.149	166.675	178.911	90.6624	63.3648	93.7786
RTO4_14663	11.728	5.98718	4.32757	3.43688	4.77796	4.99835
RTO4_14664	4.8974	5.98718	10.0217	8.05888	7.84951	8.09257
RTO4_14665	85.7045	92.8012	80.6294	90.6624	65.4125	88.8993
RTO4_14666	39.6947	30.805	31.6596	25.4803	26.7338	30.4661
RTO4_14667	94.0817	102.265	80.6294	86.5145	78.3813	77.2364
RTO4_14668	4.38189	2.89702	3.18873	2.84431	4.89172	4.76034
RTO4_14669	10.0526	12.94	12.9827	8.17739	10.5798	11.1868
RTO4_14670	77.9718	90.8699	83.932	72.4114	82.3629	108.655
RTO4_14671	44.9788	50.7944	39.1759	33.4207	32.4219	48.7934
RTO4_14672	19.5896	22.2105	14.9187	24.1766	12.1724	21.8975
RTO4_14673	35.0551	45.9661	45.3256	22.2804	30.7155	21.4215
RTO4_14674	25.1314	28.1977	21.7517	30.8134	41.1815	36.2976
RTO4_14675	3.47973	3.18672	2.50543	2.25175	3.07155	2.14215
RTO4_14676	176.693	246.343	253.39	198.391	144.704	180.893
RTO4_14677	29.2555	35.7299	40.4286	32.117	21.5008	29.9901
RTO4_14678	9.7948	4.53867	7.5163	4.26647	7.05318	6.66447
RTO4_14679	10.697	14.7748	10.4773	10.1921	7.84951	13.4479
RTO4_14680	51.8094	44.1313	42.5924	58.0713	52.4438	52.0067
RTO4_14681	133.39	147.652	155.565	128.587	156.876	137.931
RTO4_14682	4.8974	5.89061	4.66922	4.14795	7.62198	7.02149
RTO4_14683	89.9575	109.411	90.6511	99.6694	80.7703	86.2811
RTO4_14684	304.283	270.389	331.628	260.017	261.309	242.063
RTO4_14685	26.4202	35.9231	32.5706	43.2572	31.2843	45.2232
RTO4_14686	9.92368	10.5258	10.8189	14.5771	13.0825	8.68761
RTO4_14687	859.623	830.286	931.224	533.19	722.723	577.31
RTO4_14688	4.38189	4.53867	3.87203	4.26647	3.86787	5.83141
RTO4_14689	361.119	369.756	434.465	248.166	347.085	266.817
RTO4_14690	0.257758	0	0	0	0	0
RTO4_14691	4.76852	3.47643	3.4165	3.55539	5.233	4.52232
RTO4_14692	256.856	238.039	216.948	268.787	210.458	258.486
RTO4_14693	52.7115	52.4361	49.3115	57.4788	42.0915	56.886
RTO4_14694	32.3486	38.9167	25.5099	24.0581	39.02	41.6529
RTO4_14695	7.21722	7.04942	4.7831	6.87375	5.80181	8.33059
RTO4_14696	12.3724	17.2856	12.7549	13.2735	20.5907	13.924
RTO4_14697	61.733	71.3633	58.3083	86.87	93.1702	87.7092
RTO4_14698	13.5323	17.7684	16.627	18.3695	19.9082	26.6579
RTO4_14699	27.9667	30.7084	27.4459	45.509	31.1705	44.8662
RTO4_14700	15.4655	16.4165	19.474	17.3029	15.699	13.686
RTO4_14701	47.5563	51.7601	56.6	79.6407	46.5282	73.5472
RTO4_14702	34.2818	28.7771	28.3569	29.7468	20.477	32.9653
RTO4_14703	42.1434	57.9404	44.0728	44.0868	34.8108	47.1273
RTO4_14704	4.76852	4.05583	3.30262	3.6739	2.84402	6.06943
RTO4_14705	1.67543	0.965674	1.82213	1.54067	1.36513	1.54711
RTO4_14706	3.22197	3.09016	4.32757	3.6739	2.27522	5.11736
RTO4_14707	22.2961	25.6869	21.6378	29.5097	31.5118	24.3967
RTO4_14708	283.792	288.06	324.112	360.872	234.006	290.976
RTO4_14709	72.6877	82.1788	61.9525	50.7235	67.119	63.9075
RTO4_14710	218.837	238.425	249.518	284.313	325.129	305.495
RTO4_14711	65.4705	69.4319	66.1662	53.9234	68.3703	80.6877
RTO4_14712	11.8569	13.3263	18.3352	17.3029	18.8843	10.7108
RTO4_14713	292.684	306.119	308.738	250.536	329.11	295.617
RTO4_14714	26.1624	31.0947	33.0262	38.8722	27.5301	29.9901
RTO4_14715	27.8379	26.556	25.7376	23.4656	19.3394	20.3504
RTO4_14716	53.6137	54.1743	42.4785	40.2944	32.8769	42.605
RTO4_14717	509.33	433.974	457.469	283.839	545.029	461.038
RTO4_14718	89.442	76.2882	89.5123	63.5229	75.3097	92.5885
RTO4_14719	633.827	642.463	649.59	740.35	635.469	721.072
RTO4_14720	343.72	397.568	494.823	354.709	356.754	384.278
RTO4_14721	14.5633	8.01509	14.2354	14.3401	12.5137	10.4727
RTO4_14722	0	0.0965674	0	0.592565	0.227522	0
RTO4_14723	137.643	153.059	149.529	191.398	199.537	191.127
RTO4_14724	77.0696	75.902	72.6576	67.7894	57.563	61.1703
RTO4_14725	246.03	199.991	186.883	159.992	172.462	165.422
RTO4_14726	120.888	120.709	133.813	101.684	168.139	118.175
RTO4_14727	270.646	205.206	236.991	349.613	365.4	318.228
RTO4_14728	137.256	126.214	79.8322	118.631	91.1225	118.77
RTO4_14729	207.495	217.759	203.851	216.76	208.296	193.746
RTO4_14730	0.773274	1.93135	0.569417	1.18513	1.25137	0.952067
RTO4_14731	36.215	29.1633	34.3928	34.9613	21.7283	30.1091
RTO4_14732	5.41292	4.1524	3.18873	2.60729	7.84951	3.21323
RTO4_14733	119.084	112.694	133.927	100.973	148.572	126.268
RTO4_14734	1480.82	1638.75	1825.78	2035.93	1692.19	1715.51
RTO4_14735	0	0	0.113883	0	0	0.71405
RTO4_14736	160.583	168.703	157.728	104.173	178.263	126.744
RTO4_14737	0	0.0965674	0.113883	0	0.113761	0
RTO4_14738	491.158	452.032	433.098	441.816	628.415	502.334
RTO4_14739	0	0	0.113883	0	0	0
RTO4_14740	3.22197	2.60732	2.61932	5.57011	3.98163	4.40331
RTO4_14741	39.9525	42.8759	49.1976	40.2944	46.8695	51.2926
RTO4_14742	325.935	254.165	295.641	271.75	344.468	248.847
RTO4_14743	33.5085	33.3157	39.7453	49.4199	39.3613	33.2033
RTO4_14744	20.3629	25.8801	19.474	22.873	13.1963	24.0397
RTO4_14745	0.515516	0.289702	0.34165	0.237026	1.82018	0.476034
RTO4_14746	42.4012	45.4832	46.1227	56.2937	50.1686	56.529
RTO4_14747	52.3249	42.4896	38.1509	32.2355	44.0255	39.8678
RTO4_14748	473.501	474.532	447.789	515.887	416.138	584.688
RTO4_14749	2.06206	1.54508	2.0499	3.79241	5.91557	3.57025
RTO4_14750	1.41767	1.54508	0.911066	0.711078	1.70641	2.38017
RTO4_14751	1.80431	2.99359	0.227767	0.237026	0.341283	0.119008
RTO4_14752	333.797	338.276	339.714	300.549	378.141	308.946
RTO4_14753	25.0025	26.556	21.0684	23.8211	23.2072	24.9918
RTO4_14754	22.1672	29.9359	28.9264	15.1697	18.088	19.2794
RTO4_14755	0	0.0965674	0	0	0.227522	0
RTO4_14756	12.8879	7.24255	8.65513	7.94037	10.5798	13.805
RTO4_14757	3.99525	5.40777	4.21368	4.38498	3.86787	2.73719
RTO4_14758	73.8477	83.6273	84.9569	93.5067	73.9446	81.1637
RTO4_14759	90.6019	107.383	109.328	153	127.754	151.022
RTO4_14760	47.5563	48.67	49.9948	50.9606	68.5978	51.4116
RTO4_14761	37.5038	33.9917	33.2539	44.2053	39.02	52.9587
RTO4_14762	42.6589	40.0755	35.8732	47.1682	15.8128	43.6761
RTO4_14763	53.7425	67.6937	59.4471	79.0481	68.2566	78.0695
RTO4_14764	14.6922	10.719	9.45231	15.1697	17.1779	8.80662
RTO4_14765	468.475	392.546	376.157	305.171	372.112	391.657
RTO4_14766	486.389	437.257	426.949	364.309	396.571	429.858
RTO4_14767	56.3201	60.4512	70.0382	76.5594	102.271	81.9968
RTO4_14768	214.584	208.296	198.043	151.104	174.054	156.734
RTO4_14769	50.6494	52.6292	67.8745	59.138	67.9153	42.486
RTO4_14770	0	0.38627	0	0	0.113761	0
RTO4_14771	2.06206	2.31762	1.25272	1.18513	1.36513	0.71405
RTO4_14772	31.0598	39.1098	34.8483	34.8428	33.2182	41.0579
RTO4_14773	102.845	120.516	114.339	106.899	103.522	109.25
RTO4_14774	43.5611	34.5711	42.7062	49.7754	58.7006	43.3191
RTO4_14775	104.521	96.3742	77.6684	54.753	83.9556	83.1869
RTO4_14776	5.02628	7.91852	5.80805	7.3478	5.11924	7.61654
RTO4_14777	5.15516	5.40777	5.12475	6.16267	8.75959	4.40331
RTO4_14778	779.976	825.941	800.827	794.274	608.28	789.383
RTO4_14779	103.876	101.396	96.0036	107.847	74.9685	99.134
RTO4_14780	3.22197	3.18672	6.1497	2.13323	4.09539	2.73719
RTO4_14781	30.0288	31.3844	32.5706	29.7468	29.9191	35.2265
RTO4_14782	58.8977	83.3376	84.1598	69.4486	82.1354	74.3802
RTO4_14783	2.19094	2.80045	2.61932	2.84431	3.86787	4.64133
RTO4_14784	0.386637	0	0.455533	0.118513	0.455044	0.119008
RTO4_14785	0.515516	1.25538	1.48048	0.474052	1.25137	0.595042
RTO4_14786	190.225	164.841	120.261	91.492	144.59	145.904
RTO4_14787	223.218	220.753	163.309	148.26	212.164	220.523
RTO4_14788	47.8141	45.4832	43.3895	44.3238	49.8273	52.8397
RTO4_14789	8.50601	7.91852	7.85795	6.28119	9.44216	7.97356
RTO4_14790	0.128879	0.0965674	0	0	0.113761	0
RTO4_14791	3.0931	2.51075	2.27767	2.37026	2.16146	1.4281
RTO4_14792	0.386637	0.965674	0.34165	1.18513	0.682566	0.595042
RTO4_14793	3.60861	2.12448	2.0499	2.25175	3.41283	2.73719
RTO4_14794	14.1767	10.9121	10.4773	9.71806	9.44216	13.2099
RTO4_14795	6.70171	4.82837	5.01087	5.57011	5.91557	4.04629
RTO4_14796	83.2558	105.258	124.702	89.5958	104.546	93.4216
RTO4_14797	28.74	34.5711	37.8093	31.5244	41.409	34.0364
RTO4_14798	16.2388	17.189	16.8547	25.1247	17.2917	21.7785
RTO4_14799	83.5136	71.9427	51.9308	51.9087	70.1905	54.8629
RTO4_14800	29.6422	31.6741	30.9763	47.7607	31.0567	39.0348
RTO4_14801	115.733	117.619	111.264	218.182	165.181	193.746
RTO4_14802	157.877	121.578	121.058	69.8041	126.388	93.6596
RTO4_14803	125.141	160.785	168.775	144.23	120.359	159.828
RTO4_14804	24.6159	32.2535	30.9763	43.9683	43.2292	45.4612
RTO4_14805	288.045	346.58	309.307	288.461	322.626	304.899
RTO4_14806	50.9072	46.7386	55.6889	64.9451	46.9833	60.2182
RTO4_14807	0	0	0.227767	0.355539	0	0
RTO4_14808	0	0.0965674	0	0	0.455044	0.119008
RTO4_14809	113.156	133.649	109.214	130.838	121.383	145.785
RTO4_14810	12.5013	14.6782	16.0575	13.392	18.088	15.9471
RTO4_14811	85.4468	78.4127	58.8777	59.7305	60.7483	64.2645
RTO4_14812	57.3511	63.5413	59.2193	63.6415	66.3226	56.767
RTO4_14813	24.1004	28.3908	23.0044	18.251	18.8843	21.4215
RTO4_14814	14.6922	21.438	19.0185	15.7622	19.2256	18.6843
RTO4_14815	1.93318	0.869106	0.911066	1.89621	1.70641	1.30909
RTO4_14816	0	0	0	0	0	0
RTO4_14817	62.2485	67.5006	60.5859	116.261	138.22	117.937
RTO4_14818	7.08834	6.18031	6.833	6.3997	5.91557	5.47439
RTO4_14819	11.728	7.62882	6.26358	8.05888	10.9211	5.95042
RTO4_14820	4.25301	3.57299	3.18873	4.02944	2.0477	1.90413
RTO4_14821	2.06206	1.54508	2.0499	0.474052	0.910088	1.19008
RTO4_14822	2.4487	2.22105	2.0499	1.77769	1.82018	1.30909
RTO4_14823	190.87	219.208	171.394	268.313	174.282	237.065
RTO4_14824	25.3892	36.4059	31.3179	22.9915	22.8659	27.848
RTO4_14825	1.67543	2.31762	1.3666	1.18513	2.16146	0.476034
RTO4_14826	17.9142	18.3478	22.0934	28.3246	39.9301	24.7537
RTO4_14827	0	0.772539	1.02495	0.355539	0.341283	1.30909
RTO4_14828	79.1317	81.9857	74.5936	77.389	65.7538	84.1389
RTO4_14829	193.705	210.807	207.04	219.13	191.005	214.096
RTO4_14830	14.8211	11.0087	14.5771	12.5624	12.1724	13.4479
RTO4_14831	40.2102	43.5519	40.6563	45.2719	46.5282	40.8199
RTO4_14832	55.9335	61.2237	53.1835	61.8638	54.3777	56.767
RTO4_14833	10.9547	12.2641	12.1855	11.8513	10.2385	8.5686
RTO4_14834	106.325	123.993	113.314	164.022	118.084	153.521
RTO4_14835	76.9408	90.6768	81.5404	88.5292	74.8547	78.6645
RTO4_14836	59.9287	76.5779	61.8386	76.5594	41.2952	75.3323
RTO4_14837	51.8094	53.4018	37.8093	42.1906	49.7135	41.891
RTO4_14838	37.5038	41.0411	38.1509	31.88	59.2695	31.8942
RTO4_14839	38.0193	38.7235	40.6563	51.1976	28.3265	45.9372
RTO4_14840	12.3724	15.5473	11.6161	9.36252	12.0587	10.4727
RTO4_14841	5.67068	6.56658	4.44145	2.13323	2.38898	2.8562
RTO4_14842	5.28404	4.05583	3.4165	2.7258	2.95778	5.59339
RTO4_14843	113.8	101.975	103.178	136.882	133.783	134.598
RTO4_14844	456.489	496.646	415.219	436.483	360.053	444.258
RTO4_14845	3.47973	2.70389	1.82213	4.02944	5.46053	1.78513
RTO4_14846	84.158	97.7262	71.7465	112.943	113.761	97.5869
RTO4_14847	0.515516	0	0.34165	0.237026	0.113761	0.833059
RTO4_14848	5.5418	3.66956	3.53038	1.77769	3.64035	2.61818
RTO4_14849	34.7973	35.9231	29.1541	40.4129	35.0384	38.5587
RTO4_14850	0.515516	1.15881	1.93602	1.06662	1.59265	1.54711
RTO4_14851	0.773274	0.0965674	0.113883	0.592565	1.47889	1.4281
RTO4_14852	0	0.675972	0.34165	0.474052	0.113761	0.595042
RTO4_14853	34.7973	41.2343	37.2398	35.5539	32.8769	29.8711
RTO4_14854	103.876	132.008	115.819	120.172	96.583	122.341
RTO4_14855	92.7929	87.3935	81.5404	102.514	75.196	98.0629
RTO4_14856	171.28	191.397	174.925	137.001	120.245	136.86
RTO4_14857	221.801	201.922	200.549	214.864	230.366	196.245
RTO4_14858	48.7163	47.318	35.8732	21.6879	50.7374	42.01
RTO4_14859	69.3369	67.6937	66.394	80.2333	64.6162	76.2844
RTO4_14860	27.3223	15.6439	13.3243	11.8513	19.7944	14.519
RTO4_14861	24.487	34.6677	29.9513	29.0357	34.3558	37.0116
RTO4_14862	41.499	41.2343	34.3928	61.7453	31.8531	55.4579
RTO4_14863	13.1457	14.0023	10.3634	5.09606	16.8366	11.7818
RTO4_14864	300.159	281.784	260.337	182.628	232.072	214.453
RTO4_14865	187.777	191.59	191.666	172.436	211.254	188.39
RTO4_14866	214.97	222.298	229.589	202.065	242.311	208.503
RTO4_14867	52.7115	57.361	48.1726	46.4571	58.3594	50.3405
RTO4_14868	98.5924	114.143	116.73	104.173	86.2308	106.751
RTO4_14869	54.5158	62.5757	52.2724	36.8575	43.1154	44.2711
RTO4_14870	1286.21	1103.38	1105.01	602.52	822.264	849.601
RTO4_14871	21.5228	25.2041	25.2821	23.9396	27.1889	25.1108
RTO4_14872	53.3559	62.0928	67.1912	36.0279	35.3797	41.0579
RTO4_14873	0.644395	0.289702	0.6833	0.948104	0.568805	0.833059
RTO4_14874	25.518	25.7835	35.5316	30.5763	30.4879	24.5157
RTO4_14875	351.066	300.904	355.771	305.882	252.094	268.602
RTO4_14876	29.8999	31.9638	27.6736	33.3021	24.0036	29.1571
RTO4_14877	85.7045	104.969	98.0535	88.0551	141.519	98.777
RTO4_14878	194.478	254.262	189.274	164.614	98.8583	173.871
RTO4_14879	102.845	98.7884	98.1674	146.838	83.6143	119.484
RTO4_14880	11.2125	16.3199	14.1215	11.2587	7.84951	14.281
RTO4_14881	39.0503	34.8608	36.6704	36.1465	43.798	42.843
RTO4_14882	34.1529	36.3093	36.3288	42.7832	36.5173	37.8447
RTO4_14883	25.1314	28.0045	21.1823	18.725	12.1724	15.7091
RTO4_14884	2.57758	1.54508	3.4165	4.26647	5.34676	3.33223
RTO4_14885	25.2603	29.0668	19.9296	11.4958	13.5376	16.6612
RTO4_14886	554.953	551.689	619.639	782.66	676.65	709.885
RTO4_14887	9.40817	13.616	11.1606	7.22929	7.62198	13.3289
RTO4_14888	43.69	54.6571	50.6781	44.3238	54.264	53.6728
RTO4_14889	8.76377	10.719	9.90785	4.38498	4.20915	7.37852
RTO4_14890	50.1339	44.9038	45.2117	55.9381	67.9153	54.6249
RTO4_14891	24.487	26.0732	23.46	15.2882	22.6384	22.9686
RTO4_14892	12.3724	15.4508	14.1215	22.0434	16.3816	18.0893
RTO4_14893	39.3081	35.8265	32.6845	46.1015	32.0806	52.7207
RTO4_14894	52.4537	47.6077	40.2008	45.509	44.4805	44.9852
RTO4_14895	25.9047	28.1977	24.8266	22.1619	23.2072	29.1571
RTO4_14896	17.012	16.9959	15.9437	14.9326	14.5614	20.5885
RTO4_14897	130.812	121.095	135.179	155.845	139.585	166.85
RTO4_14898	459.969	451.549	479.676	432.335	424.556	408.318
RTO4_14899	40.9835	43.3588	31.0901	30.5763	36.4035	41.5339
RTO4_14900	289.204	294.434	242.458	180.377	265.063	261.58
RTO4_14901	0	0	0.113883	0.118513	0	0.119008
RTO4_14902	84.4157	97.6296	118.325	150.867	116.946	116.747
RTO4_14903	57.48	63.0585	55.6889	36.0279	36.9723	42.605
RTO4_14904	36.0861	36.4059	43.0479	64.7081	43.0016	49.5075
RTO4_14905	31.3176	30.805	28.0153	46.6941	23.6623	35.8215
RTO4_14906	0	0	0	0	0.113761	0
RTO4_14907	139.705	113.756	164.106	201.828	160.062	160.066
RTO4_14908	242.035	246.633	247.582	166.274	106.822	144.952
RTO4_14909	42.9167	55.2365	59.4471	58.7824	42.4328	57.124
RTO4_14910	48.2007	51.3738	52.5002	63.997	62.4548	62.5984
RTO4_14911	139.06	129.207	128.346	138.542	127.981	117.818
RTO4_14912	653.803	586.261	489.698	608.446	617.836	620.034
RTO4_14913	0	0.0965674	0	0	0.113761	0.238017
RTO4_14914	106.97	103.037	98.0535	89.4773	81.3391	107.227
RTO4_14915	39.437	33.026	29.6097	46.5756	40.6127	41.4149
RTO4_14916	10.9547	13.0366	11.9577	13.5105	11.7174	12.9719
RTO4_14917	5.41292	6.56658	4.0998	10.1921	13.31	10.7108
RTO4_14918	48.7163	53.5949	44.6423	38.7537	42.5466	44.3901
RTO4_14919	0	0.482837	0.227767	0.118513	0.227522	0.119008
RTO4_14920	40.9835	41.524	36.5565	54.99	53.5814	47.1273
RTO4_14921	168.187	124.475	156.703	174.214	188.729	151.617
RTO4_14922	4.51076	6.27688	0.455533	0.474052	0.455044	1.07108
RTO4_14923	23.7137	26.556	18.563	28.2061	21.1595	32.6083
RTO4_14924	17.2698	18.1547	14.5771	15.8807	13.5376	16.4232
RTO4_14925	200.665	224.616	227.539	212.731	204.656	196.602
RTO4_14926	351.582	365.797	373.082	393.226	447.081	355.954
RTO4_14927	0.257758	1.35194	0.911066	0.592565	1.02385	1.07108
RTO4_14928	1.54655	2.80045	2.39155	1.42216	2.0477	2.49918
RTO4_14929	18.4297	21.9208	20.499	22.5175	13.0825	18.5653
RTO4_14930	222.961	228.478	228.564	292.134	284.63	285.501
RTO4_14931	4.12413	4.63523	5.23863	5.21457	5.68805	6.06943
RTO4_14932	14.3056	11.1052	10.5911	9.24401	14.7889	11.7818
RTO4_14933	55.2891	71.1702	75.0491	54.99	56.0841	67.3587
RTO4_14934	36.215	50.0219	48.9698	37.8056	43.2292	52.6017
RTO4_14935	10.5681	10.9121	8.99678	18.6065	17.5192	20.1124
RTO4_14936	131.199	134.518	103.862	97.2991	63.4786	102.347
RTO4_14937	1655.06	1696.5	1564.98	636.889	704.635	1278.51
RTO4_14938	316.527	321.087	292.908	164.259	164.953	148.165
RTO4_14939	45.8809	37.0819	42.1368	60.6786	59.6107	53.9108
RTO4_14940	44.5921	55.8159	44.1867	37.0946	53.9227	44.2711
RTO4_14941	50.9072	49.8288	62.9775	63.76	70.0767	72.4761
RTO4_14942	46.912	53.6915	38.9481	57.2418	43.2292	50.9356
RTO4_14943	128.106	142.147	155.109	178.243	184.975	168.159
RTO4_14944	59.9287	58.1336	62.7497	42.4276	82.2492	41.0579
RTO4_14945	32.0909	35.3437	28.3569	29.9838	35.1521	24.9918
RTO4_14946	21.9094	23.659	18.1074	15.5252	19.6806	21.3025
RTO4_14947	59.1555	57.6507	58.7638	45.746	43.3429	60.2182
RTO4_14948	116.893	110.859	121.855	98.4843	126.161	122.222
RTO4_14949	112.254	152.287	117.528	82.8406	78.9501	92.1125
RTO4_14950	148.855	178.07	103.975	110.217	147.662	148.76
RTO4_14951	2.57758	1.64165	1.93602	2.84431	1.82018	1.54711
RTO4_14952	90.2153	90.4836	97.9396	85.9219	86.9134	75.9274
RTO4_14953	52.3249	55.7194	44.0728	35.5539	39.9301	41.0579
RTO4_14954	74.7498	77.1573	66.7356	71.2263	97.0381	83.9009
RTO4_14955	94.0817	179.422	211.254	135.46	114.899	145.071
RTO4_14956	215.357	191.976	266.829	133.564	122.407	120.079
RTO4_14957	48.3296	45.9661	43.1618	39.3463	54.3777	47.1273
RTO4_14958	158.65	154.798	181.074	155.015	194.531	164.47
RTO4_14959	28.0956	41.7171	33.3678	50.7235	47.097	42.01
RTO4_14960	157.748	198.736	170.597	164.377	150.051	188.152
RTO4_14961	800.983	777.367	906.853	1131.92	867.427	1007.17
RTO4_14962	0.902153	1.35194	0.797183	0.118513	0	0.357025
RTO4_14963	7.3461	5.21464	3.4165	1.65918	4.55044	3.45124
RTO4_14964	680.868	741.734	545.387	646.607	336.391	653.951
RTO4_14965	23.456	18.2512	18.563	23.2285	29.4641	27.4909
RTO4_14966	71.6567	87.1038	65.4829	48.3533	72.0107	51.8877
RTO4_14967	57.7378	60.5477	64.6857	80.2333	64.73	57.8381
RTO4_14968	9.53704	11.4915	7.5163	9.59955	9.66968	9.8777
RTO4_14969	63.0218	66.8246	74.138	69.5671	55.1741	65.3356
RTO4_14970	681.77	758.247	815.291	993.731	967.082	884.232
RTO4_14971	68.6925	86.3312	73.4547	127.52	86.2308	111.987
RTO4_14972	166.898	159.626	196.449	153.474	184.975	161.256
RTO4_14973	36.0861	37.951	35.6455	43.4943	42.6604	47.9604
RTO4_14974	12.3724	14.6782	11.2744	10.0736	11.8311	11.4248
RTO4_14975	97.6903	108.349	100.559	106.188	104.205	86.7571
RTO4_14976	25.1314	20.086	18.563	17.0659	26.2788	26.6579
RTO4_14977	348.747	367.439	314.09	335.51	335.367	406.295
RTO4_14978	0	0.0965674	0.34165	0.237026	0.113761	0.238017
RTO4_14979	102.845	97.9193	95.7759	130.364	85.7758	112.701
RTO4_14980	55.9335	58.3267	60.472	61.7453	41.864	55.5769
RTO4_14981	9.7948	13.1332	9.33843	11.2587	9.78344	11.9008
RTO4_14982	11.0836	10.4293	8.42736	17.1844	19.5669	17.3752
RTO4_14983	7.9905	4.24896	5.69417	10.5477	11.0348	12.8529
RTO4_14984	0.128879	0	0	0.118513	0.113761	0.952067
RTO4_14985	14.1767	16.7062	16.627	7.94037	8.30455	13.924
RTO4_14986	65.7283	95.2154	96.2314	125.387	62.4548	108.774
RTO4_14987	51.2938	60.7409	58.0805	56.5307	55.7429	50.6976
RTO4_14988	192.674	182.899	188.705	183.577	127.981	170.777
RTO4_14989	54.0003	61.4169	58.6499	73.5965	48.0071	66.8827
RTO4_14990	5.15516	6.18031	3.30262	4.50349	3.64035	3.80827
RTO4_14991	0.902153	2.89702	1.59437	0.948104	1.02385	1.19008
RTO4_14992	1.15991	0.289702	0.113883	0.829591	0.568805	0.595042
RTO4_14993	20.4918	16.6096	17.4241	15.5252	12.7412	15.9471
RTO4_14994	19.5896	25.4938	19.7018	22.3989	15.8128	20.9455
RTO4_14995	157.103	245.764	244.963	112.469	98.7445	106.393
RTO4_14996	17.9142	15.5473	16.627	19.4361	14.3339	15.9471
RTO4_14997	112.511	95.312	75.6185	62.9304	75.651	86.7571
RTO4_14998	159.939	184.54	182.783	135.46	164.84	144.714
RTO4_14999	0	0.0965674	0	0.118513	0	0.119008
RTO4_15000	90.7308	105.741	74.2519	82.9591	73.1483	107.108
RTO4_15001	21.9094	20.086	18.2213	29.7468	27.7577	24.7537
RTO4_15002	105.939	90.5802	73.5686	35.3169	78.1538	67.0017
RTO4_15003	262.655	213.221	254.301	309.556	314.321	324.774
RTO4_15004	50.7783	52.6292	43.7312	40.7685	42.3191	55.4579
RTO4_15005	42.9167	43.5519	44.0728	45.2719	48.8034	45.6992
RTO4_15006	7.60386	10.2361	8.8829	8.76996	9.55592	7.25951
RTO4_15007	27.4512	23.0796	23.5738	29.0357	26.8476	26.1818
RTO4_15008	9.66592	10.043	8.99678	11.9698	8.87335	10.5917
RTO4_15009	14.5633	20.3757	15.4881	30.3393	14.4476	26.8959
RTO4_15010	9.53704	9.56017	9.22455	4.50349	9.10088	11.9008
RTO4_15011	17.1409	19.1203	15.1465	17.8955	13.7651	18.8033
RTO4_15012	160.325	157.308	159.209	109.98	179.287	111.868
RTO4_15013	58.7688	56.9748	47.4893	40.887	59.2695	47.6034
RTO4_15014	63.0218	64.7967	64.3441	52.1457	65.185	54.7439
RTO4_15015	51.4227	60.8374	48.0588	45.983	38.4512	51.0546
RTO4_15016	37.246	40.3652	43.7312	47.7607	38.1099	34.5124
RTO4_15017	18.3008	19.2169	15.0326	37.8056	45.6181	41.1769
RTO4_15018	396.174	334.413	350.874	382.441	370.292	371.544
RTO4_15019	34.7973	36.599	28.3569	22.7545	28.6678	31.2992
RTO4_15020	1186.2	1121.53	1358.29	1134.29	1001.44	1245.66
RTO4_15021	456.489	452.128	564.178	473.459	479.047	447.829
RTO4_15022	174.244	221.043	251.568	249.351	263.812	256.463
RTO4_15023	57.6089	47.994	43.2757	60.2046	63.1373	71.8811
RTO4_15024	784.486	1070.26	1119.59	859.219	703.043	754.275
RTO4_15025	16.1099	16.8027	12.641	15.9992	15.0164	16.5422
RTO4_15026	35.0551	32.3501	24.2571	33.1836	29.009	36.1786
RTO4_15027	31.1887	26.4595	25.0543	10.7847	22.0696	23.8017
RTO4_15028	15.5944	20.2791	19.1324	10.9032	10.9211	17.1372
RTO4_15029	38.0193	33.2192	32.5706	36.0279	32.8769	32.7273
RTO4_15030	17.1409	18.0581	11.2744	18.488	17.2917	16.5422
RTO4_15031	1.28879	1.44851	2.16378	1.30364	2.95778	3.68926
RTO4_15032	3.73749	4.53867	2.7332	4.14795	5.91557	5.35538
RTO4_15033	440.895	490.176	389.253	330.888	234.916	312.873
RTO4_15034	72.9455	91.9321	94.637	92.7956	72.5795	92.3505
RTO4_15035	7.60386	7.33912	7.63018	12.0883	11.6036	12.7339
RTO4_15036	46.3964	50.6013	51.3614	73.1225	54.3777	76.9984
RTO4_15037	70.8834	82.2754	105	116.735	101.247	120.198
RTO4_15038	164.836	182.223	131.08	86.633	110.007	117.342
RTO4_15039	138.545	162.619	109.328	185.117	92.1464	164.113
RTO4_15040	1.03103	2.02791	1.82213	1.42216	0.910088	1.19008
RTO4_15041	291.653	317.803	314.66	374.856	519.66	311.921
RTO4_15042	14.4344	11.8778	14.3493	8.05888	9.66968	9.52067
RTO4_15043	0	0.0965674	0.113883	0.592565	0.227522	0.476034
RTO4_15044	204.918	182.03	200.776	173.74	117.515	167.802
RTO4_15045	10.3103	14.1954	8.8829	6.75524	5.57429	6.06943
RTO4_15046	86.22	81.1166	84.0459	38.6352	41.409	34.6314
RTO4_15047	18.4297	20.6654	17.1964	22.2804	17.5192	19.5174
RTO4_15048	46.0098	43.2622	44.9839	44.9164	51.0787	47.9604
RTO4_15049	44.8499	24.0453	42.7062	50.131	41.6365	46.0562
RTO4_15050	18.0431	21.1483	22.2072	22.9915	27.6439	25.2298
RTO4_15051	70.239	52.9189	51.8169	35.4354	73.4896	63.4315
RTO4_15052	58.6399	68.5628	89.2845	87.107	78.4951	95.5637
RTO4_15053	0.257758	1.06224	0.34165	0.592565	0.227522	0.119008
RTO4_15054	143.313	157.308	175.494	159.992	112.168	137.693
RTO4_15055	147.953	147.748	169.117	159.4	112.737	151.26
RTO4_15056	82.3537	75.902	60.0165	65.1821	58.4731	79.3786
RTO4_15057	38.9215	41.6205	43.8451	64.1155	69.1667	57.8381
RTO4_15058	1906.51	1386.61	1805.51	3187.88	4059.79	2138.34
RTO4_15059	11.9857	9.27047	11.2744	14.9326	5.233	10.8298
RTO4_15060	165.867	151.031	121.969	168.17	124.796	143.405
RTO4_15061	13.7901	21.6311	19.0185	30.5763	22.6384	25.5868
RTO4_15062	34.0241	26.9423	38.1509	29.7468	20.477	33.4414
RTO4_15063	172.956	206.847	199.637	163.074	174.623	168.754
RTO4_15064	72.8166	71.0736	64.7996	67.5524	76.7886	59.7422
RTO4_15065	21.3939	22.5968	22.435	32.7096	26.8476	32.1323
RTO4_15066	689.631	601.228	409.524	340.251	391.793	407.604
RTO4_15067	106.067	81.7926	90.6511	81.7739	83.6143	59.8612
RTO4_15068	50.3917	47.1249	35.9871	40.5314	58.9282	45.4612
RTO4_15069	102.33	104.003	99.8757	87.6996	79.9739	83.4249
RTO4_15070	1422.18	1374.44	1204.54	1349.63	1659.66	1456.54
RTO4_15071	1391.89	1362.95	1206.14	1354.37	1692.54	1428.22
RTO4_15072	389.472	400.079	411.119	526.079	527.51	470.202
RTO4_15073	189.452	195.356	223.667	240.937	234.689	215.167
RTO4_15074	152.206	147.555	119.919	136.645	163.702	123.531
RTO4_15075	29.6422	28.7771	28.4708	29.1542	23.776	34.7504
RTO4_15076	0	0	0	0.237026	0.568805	0.238017
RTO4_15077	278.765	315.679	270.359	323.54	256.872	281.336
RTO4_15078	129.523	174.594	148.618	195.309	235.826	181.131
RTO4_15079	108.903	115.784	130.51	145.889	101.702	115.914
RTO4_15080	11.4702	7.53226	8.76901	5.68862	6.37061	3.57025
RTO4_15081	64.5684	62.4791	44.6423	57.5973	36.9723	54.6249
RTO4_15082	1.67543	1.25538	1.13883	3.6739	2.38898	2.02314
RTO4_15083	5.02628	5.11807	7.06077	7.3478	8.64583	6.90249
RTO4_15084	7.47498	9.75331	6.1497	7.46632	8.07703	8.80662
RTO4_15085	0	0	0	0	0	0
RTO4_15086	5.67068	6.27688	7.97183	8.76996	8.07703	7.97356
RTO4_15087	170.765	177.684	215.353	159.992	157.331	149.118
RTO4_15088	26.5491	21.7277	23.5738	16.5918	25.8237	28.8
RTO4_15089	23.8426	26.556	28.5847	15.7622	18.9981	27.848
RTO4_15090	32.3486	31.9638	28.2431	32.9466	45.3906	36.1786
RTO4_15091	72.3011	73.0049	84.2736	65.3006	69.7355	70.929
RTO4_15092	21.3939	35.6334	27.332	20.5027	24.1173	21.0645
RTO4_15093	13.7901	18.7341	18.7907	12.7994	17.4054	14.043
RTO4_15094	12.3724	8.40136	4.89698	6.99226	9.78344	7.49753
RTO4_15095	35.4417	44.421	29.8374	21.9249	31.5118	31.8942
RTO4_15096	63.1507	48.67	44.87	24.4137	34.242	31.7752
RTO4_15097	28.6111	29.5496	19.1324	24.2952	24.1173	31.0612
RTO4_15098	303.768	288.254	299.285	208.227	222.858	230.4
RTO4_15099	10.9547	10.8155	13.4382	11.7328	9.8972	14.876
RTO4_15100	149.757	166.965	151.465	213.086	163.474	200.886
RTO4_15101	0.128879	0.289702	0.113883	0	0.113761	0.357025
RTO4_15102	59.5421	62.3825	35.1899	43.0202	57.3355	70.2149
RTO4_15103	0.773274	1.25538	0.6833	0.592565	0.910088	0.595042
RTO4_15104	485.616	331.419	466.922	479.74	470.288	359.881
RTO4_15105	315.109	287.385	350.077	361.702	327.745	276.099
RTO4_15106	0	0	0.113883	0.118513	0	0
RTO4_15107	129.394	118.295	121.855	86.7515	98.6307	83.9009
RTO4_15108	56.449	63.2516	49.1976	40.4129	62.9098	61.0513
RTO4_15109	250.67	233.017	229.019	210.479	125.933	171.015
RTO4_15110	0	0	0	0.237026	0	0.119008
RTO4_15111	31.5754	33.1226	34.5066	63.997	45.7319	53.9108
RTO4_15112	29.1267	31.6741	27.5598	32.4726	22.6384	34.8695
RTO4_15113	30.4154	28.4874	23.5738	20.2657	33.6732	25.2298
RTO4_15114	49.4895	41.7171	45.895	37.5686	38.9062	37.4876
RTO4_15115	27.5801	26.6526	25.5099	31.5244	23.0935	31.1802
RTO4_15116	0.257758	0.0965674	0.911066	0.355539	0	0.71405
RTO4_15117	12.6301	12.5538	9.45231	11.9698	30.0329	16.5422
RTO4_15118	8.24825	8.5945	7.17465	9.36252	10.466	12.2579
RTO4_15119	43.3033	42.8759	44.3006	46.5756	53.9227	51.6496
RTO4_15120	0.773274	1.25538	0.911066	0.118513	1.02385	0.595042
RTO4_15121	62.3774	90.8699	82.3376	76.3223	101.133	91.7555
RTO4_15122	12.5013	8.49793	8.08571	11.6143	15.5852	15.5901
RTO4_15123	86.9933	76.6745	76.1879	88.8847	93.739	80.8067
RTO4_15124	78.8739	61.2237	49.767	57.3603	72.2382	77.3555
RTO4_15125	60.0576	61.61	57.0555	17.7769	33.787	34.9885
RTO4_15126	12.2435	13.0366	11.0467	12.5624	17.4054	11.5438
RTO4_15127	198.603	225.388	213.19	252.551	205.339	243.372
RTO4_15128	0.902153	1.15881	1.82213	2.13323	3.07155	1.78513
RTO4_15129	73.5899	70.6873	81.3127	65.6562	86.3446	72.0001
RTO4_15130	261.624	188.693	170.369	201.946	115.467	186.724
RTO4_15131	14.8211	13.8091	7.06077	4.97754	8.98711	3.57025
RTO4_15132	28.74	30.3222	25.5099	22.2804	20.1357	27.4909
RTO4_15133	234.173	225.775	224.236	171.725	227.863	255.392
RTO4_15134	43.0456	43.1656	54.2085	44.4424	44.1392	46.8893
RTO4_15135	15.0788	20.8586	18.2213	37.5686	37.3136	31.4182
RTO4_15136	28.6111	27.3286	25.8515	44.0868	35.9485	29.3951
RTO4_15137	234.044	232.631	214.101	204.79	237.988	227.663
RTO4_15138	84.8024	79.0887	79.1489	100.736	73.7171	97.9439
RTO4_15139	1.93318	0.289702	1.02495	0.355539	0.113761	0.357025
RTO4_15140	11.9857	8.40136	9.90785	3.43688	4.43668	3.68926
RTO4_15141	0.128879	0.193135	0.34165	0	0	0.119008
RTO4_15142	3.22197	4.4421	2.39155	0.474052	0.455044	0.476034
RTO4_15143	0	0	0.227767	0	0.113761	0.119008
RTO4_15144	0	0.0965674	0.227767	0	0.568805	0
RTO4_15145	0	0	0.797183	1.30364	1.25137	0.71405
RTO4_15146	49.6184	48.5734	43.7312	50.0125	52.1025	45.3422
RTO4_15147	19.3318	12.4572	12.2994	18.1325	17.1779	19.7554
RTO4_15148	51.6805	45.097	50.2225	39.7018	32.3081	34.3934
RTO4_15149	31.962	35.3437	39.4036	25.9543	54.8328	34.6314
RTO4_15150	17.6564	21.0517	19.8157	22.7545	29.009	27.848
RTO4_15151	364.47	344.746	344.839	315.481	520.115	382.017
RTO4_15152	50.6494	55.5262	42.7062	79.9962	50.3961	66.1687
RTO4_15153	0.257758	0.38627	0.227767	0.237026	1.02385	0.357025
RTO4_15154	2.06206	5.31121	7.06077	2.84431	4.55044	4.76034
RTO4_15155	21.7805	25.1075	12.641	1.18513	20.477	9.28265
RTO4_15156	43.3033	48.0906	59.7887	54.753	57.563	45.9372
RTO4_15157	8.37713	6.75972	5.80805	5.68862	3.41283	5.59339
RTO4_15158	45.6232	42.9725	38.1509	11.6143	30.0329	27.0149
RTO4_15159	73.8477	98.4022	70.8354	67.0783	55.7429	79.1406
RTO4_15160	31.962	32.6398	35.1899	45.8645	33.2182	42.605
RTO4_15161	30.4154	28.8736	25.1682	16.1178	16.8366	25.2298
RTO4_15162	60.4442	64.3139	50.2225	77.2704	70.0767	64.3835
RTO4_15163	102.33	114.625	95.662	122.779	98.0619	105.56
RTO4_15164	0	0.0965674	0.113883	0.118513	0	0
RTO4_15165	33.3797	39.3995	35.3038	28.3246	27.4164	30.3471
RTO4_15166	4.51076	10.5258	7.40242	11.2587	6.48437	9.40166
RTO4_15167	1072.66	1153.79	1188.49	1184.42	954.568	1241.26
RTO4_15168	45.1076	33.4123	30.8624	38.7537	36.4035	39.9868
RTO4_15169	401.329	320.507	334.931	438.972	459.139	380.827
RTO4_15170	93.3084	90.0974	72.8853	131.431	76.1061	105.084
RTO4_15171	25.2603	26.1698	26.7626	25.7173	26.9613	26.0628
RTO4_15172	17.2698	15.6439	14.8048	12.4439	13.9926	16.6612
RTO4_15173	1.28879	1.64165	0.227767	1.42216	1.25137	0.952067
RTO4_15174	14.1767	10.6224	11.5022	8.88847	12.3999	12.7339
RTO4_15175	94.0817	119.357	111.947	101.447	121.952	119.246
RTO4_15176	237.395	227.513	167.978	208.227	231.39	245.514
RTO4_15177	3.0931	4.92494	2.7332	2.96282	2.27522	2.14215
RTO4_15178	40.2102	37.0819	40.7702	57.2418	33.787	43.2
RTO4_15179	190.741	222.878	195.879	212.968	146.752	232.542
RTO4_15180	191.128	206.364	218.884	195.783	265.063	223.379
RTO4_15181	4.76852	2.31762	4.44145	2.60729	4.6642	3.09422
RTO4_15182	9.15041	6.66315	6.833	6.51821	6.14309	4.2843
RTO4_15183	361.248	355.465	340.853	420.247	297.144	413.554
RTO4_15184	202.34	176.139	163.309	213.916	174.623	212.311
RTO4_15185	1.03103	2.60732	2.39155	1.54067	1.36513	2.14215
RTO4_15186	35.9572	31.1913	11.5022	0	6.25685	3.68926
RTO4_15187	4.12413	7.04942	0.34165	0	0.113761	0.476034
RTO4_15188	115.862	142.34	116.503	91.018	79.1776	108.298
RTO4_15189	68.8214	58.5198	54.7779	63.997	41.864	60.3373
RTO4_15190	0	0.193135	0	0.118513	0	0
RTO4_15191	1.67543	1.93135	1.13883	0.355539	0.568805	1.19008
RTO4_15192	0.128879	0.193135	0.113883	0.474052	0	0.119008
RTO4_15193	18.3008	22.4036	20.0435	16.7103	17.0641	23.4447
RTO4_15194	136.483	135.967	138.027	116.498	111.372	132.456
RTO4_15195	49.4895	52.8224	60.1304	46.3386	33.9008	39.6298
RTO4_15196	67.5326	79.2818	62.7497	93.7437	134.01	85.448
RTO4_15197	52.9693	54.7537	49.0837	71.8189	46.4145	73.5472
RTO4_15198	413.186	434.843	490.495	445.253	382.464	414.982
RTO4_15199	24.2292	29.0668	24.9404	29.3912	27.9852	31.8942
RTO4_15200	0	0.482837	0.227767	0.237026	0.113761	0.119008
RTO4_15201	0.128879	0.289702	0.34165	0	0	0.595042
RTO4_15202	30.6732	36.4059	29.1541	39.4648	35.2659	46.7703
RTO4_15203	0	0.0965674	0.569417	0.711078	0.568805	0.595042
RTO4_15204	55.8046	50.9876	66.1662	55.1085	31.8531	52.4827
RTO4_15205	34.5396	26.7492	31.3179	25.4803	38.7925	29.7521
RTO4_15206	71.5278	75.9985	83.2487	77.1519	74.8547	81.0447
RTO4_15207	30.0288	34.6677	22.7767	20.8583	38.6787	31.6562
RTO4_15208	12.5013	10.719	10.9328	6.28119	8.64583	11.6628
RTO4_15209	0.128879	0	0.6833	0	0.113761	0
RTO4_15210	31.0598	32.0604	33.8233	35.5539	27.5301	33.9174
RTO4_15211	132.23	124.379	102.153	120.054	130.939	127.458
RTO4_15212	79.6472	97.0502	65.2551	79.6407	55.5153	76.8794
RTO4_15213	0.773274	0.0965674	0	0.474052	0.113761	0.833059
RTO4_15214	42.9167	34.4746	32.9123	43.7313	26.7338	44.1521
RTO4_15215	0	0	0.227767	0	0.113761	0.119008
RTO4_15216	30.8021	21.3414	11.9577	2.48877	5.57429	6.30744
RTO4_15217	23.5849	21.7277	19.8157	31.2874	31.8531	31.5372
RTO4_15218	229.662	227.802	213.076	175.044	178.15	208.384
RTO4_15219	14.3056	15.4508	15.4881	29.6282	26.5063	22.0166
RTO4_15220	33.6374	40.3652	33.3678	47.1682	28.6678	44.0331
RTO4_15221	31.3176	41.2343	34.2789	18.8436	26.8476	24.1587
RTO4_15222	34.2818	31.5775	34.5066	49.894	32.5356	41.2959
RTO4_15223	216.001	223.36	240.522	248.285	233.779	221.237
RTO4_15224	142.927	140.892	131.421	158.333	139.698	182.44
RTO4_15225	0	0.193135	0.34165	0.118513	0	0.595042
RTO4_15226	0	0	0	0.118513	0.227522	0
RTO4_15227	55.1602	60.8374	59.3332	76.2038	81.9079	73.9042
RTO4_15228	254.407	243.253	219.909	284.787	316.369	281.574
RTO4_15229	47.0408	45.6764	33.7095	33.1836	41.2952	30.5852
RTO4_15230	33.7663	40.172	29.8374	26.1914	18.088	23.5637
RTO4_15231	578.409	518.47	652.779	547.648	879.031	551.128
RTO4_15232	597.998	522.14	658.473	569.81	893.365	553.984
RTO4_15233	18.5586	24.9144	28.5847	27.1395	29.6916	30.8232
RTO4_15234	0	0.772539	0.34165	0.118513	0.113761	0.119008
RTO4_15235	51.0361	49.7322	44.3006	43.6128	41.864	44.6281
RTO4_15236	0.128879	0.38627	0	0	0.682566	0
RTO4_15237	32.6064	33.7986	32.6845	35.3169	21.7283	32.9653
RTO4_15238	56.7068	64.6036	51.4753	50.4865	44.1392	53.4348
RTO4_15239	45.752	46.3523	41.9091	34.2502	37.4274	55.3389
RTO4_15240	97.5614	81.9857	85.5264	41.7166	89.5299	76.8794
RTO4_15241	10.4392	13.1332	12.2994	10.9032	11.6036	12.2579
RTO4_15242	54.9024	67.3075	73.1131	80.3518	61.0896	72.8331
RTO4_15243	40.468	40.0755	27.7875	30.6949	27.0751	38.3207
RTO4_15244	127.977	109.701	148.618	126.572	124.113	114.367
RTO4_15245	300.03	351.698	316.026	545.989	329.452	531.61
RTO4_15246	200.278	232.824	194.74	335.629	486.669	373.686
RTO4_15247	223.218	234.755	251.227	267.602	194.759	227.544
RTO4_15248	16.4965	16.1268	15.0326	32.117	22.9797	22.3736
RTO4_15249	374.393	396.988	347.458	424.039	330.589	401.534
RTO4_15250	0	0.482837	1.25272	0.118513	0.455044	0.357025
RTO4_15251	36.4728	35.7299	37.8093	42.1906	43.9117	33.6794
RTO4_15252	27.9667	18.5409	14.1215	26.1914	29.009	28.086
RTO4_15253	57.2223	57.8439	56.8278	63.76	30.0329	58.9092
RTO4_15254	26.9357	28.0045	23.6877	16.3548	24.9136	22.6116
RTO4_15255	5.79955	6.27688	5.01087	4.38498	5.46053	5.23637
RTO4_15256	125.657	142.437	158.412	112.35	150.961	125.673
RTO4_15257	158.908	166.675	159.209	218.064	227.408	179.703
RTO4_15258	55.418	42.1999	45.5533	47.2867	61.7722	63.3125
RTO4_15259	175.018	226.74	134.952	150.156	206.704	159.114
RTO4_15260	0.257758	0.38627	0	0.118513	0.796327	0.119008
RTO4_15261	0.257758	0.38627	1.02495	0.711078	0.455044	1.07108
RTO4_15262	0.128879	0	0	0.948104	0	1.07108
RTO4_15263	45.4943	44.1313	31.7734	38.0427	48.5759	38.4397
RTO4_15264	39.8236	41.8137	43.8451	22.3989	27.6439	37.1306
RTO4_15265	2150.09	2351.71	2460.34	2417.43	3285.53	2644.84
RTO4_15266	58.6399	64.0242	55.5751	56.0566	70.0767	62.1224
RTO4_15267	27.5801	38.627	24.0294	28.2061	33.9008	36.6546
RTO4_15268	17.6564	13.0366	16.8547	21.3323	29.1228	20.3504
RTO4_15269	28.0956	22.7899	24.7127	24.7692	33.5595	28.443
RTO4_15270	247.061	239.487	280.267	292.846	217.738	284.906
RTO4_15271	12.5013	9.75331	8.65513	7.58483	10.2385	6.54546
RTO4_15272	122.564	122.351	152.148	157.148	117.856	141.858
RTO4_15273	58.2533	55.0434	39.2897	27.732	40.7264	45.1042
RTO4_15274	4.63964	4.63523	4.32757	2.60729	6.93942	2.97521
RTO4_15275	51.5516	60.258	60.0165	77.7445	70.3043	72.7141
RTO4_15276	486.518	454.832	430.593	375.331	434.794	355.954
RTO4_15277	87.8955	93.091	79.9461	79.8777	60.5208	94.8497
RTO4_15278	343.205	425.766	409.98	327.925	294.982	414.744
RTO4_15279	50.1339	48.5734	52.9557	53.9234	45.8457	62.5984
RTO4_15280	69.8524	90.7733	98.3952	74.3076	58.0181	73.0712
RTO4_15281	6.18619	5.40777	3.4165	0.474052	0.568805	2.38017
RTO4_15282	32.4775	44.1313	43.3895	42.6647	44.7081	43.5571
RTO4_15283	163.161	184.927	141.557	144.349	131.735	143.524
RTO4_15284	76.9408	78.6058	78.5795	45.509	75.0822	50.5786
RTO4_15285	374.651	386.945	319.898	328.281	467.671	384.873
RTO4_15286	33.1219	34.6677	32.1151	24.0581	35.8347	37.7257
RTO4_15287	33.8952	26.6526	19.5879	24.7692	25.8237	26.4199
RTO4_15288	42.7878	49.4425	48.8559	35.6724	45.2769	58.9092
RTO4_15289	22.2961	23.5624	23.0044	19.3176	36.7448	28.324
RTO4_15290	36.215	36.599	30.0652	31.7615	24.3448	29.6331
RTO4_15291	254.02	314.617	299.855	218.538	157.445	253.964
RTO4_15292	39.5658	46.0626	34.2789	30.6949	27.3026	33.9174
RTO4_15293	15.5944	19.1203	13.666	20.0287	11.9449	18.4463
RTO4_15294	58.7688	66.1487	50.792	48.5903	39.8163	51.6496
RTO4_15295	92.7929	107.962	105.342	80.1148	83.273	74.1422
RTO4_15296	0.128879	0	0	0	0.113761	0.71405
RTO4_15297	3.99525	5.60091	4.44145	3.08134	2.16146	2.73719
RTO4_15298	34.2818	35.7299	33.0262	36.8575	31.6255	37.1306
RTO4_15299	217.032	198.349	260.223	246.862	273.254	237.065
RTO4_15300	1323.72	1274.69	1630.47	1203.14	1187.1	1189.85
RTO4_15301	1.03103	0.0965674	0.455533	0	0.796327	0
RTO4_15302	46.0098	51.567	32.6845	19.1991	39.475	37.1306
RTO4_15303	101.428	112.018	85.9819	89.1217	76.5611	98.3009
RTO4_15304	12.1146	9.36704	8.76901	5.92565	4.20915	6.66447
RTO4_15305	9.7948	10.2361	8.1996	7.22929	9.44216	6.78348
RTO4_15306	65.0839	67.5972	75.3908	85.5664	48.9172	75.5703
RTO4_15307	25.3892	19.3135	20.499	13.392	19.3394	19.3984
RTO4_15308	144.473	156.439	140.19	159.044	231.162	183.154
RTO4_15309	115.991	124.668	114.68	79.1667	102.726	103.775
RTO4_15310	16.7543	14.292	16.627	11.0217	13.0825	19.7554
RTO4_15311	3.86637	1.64165	3.07485	3.55539	3.29907	2.49918
RTO4_15312	19.5896	12.1675	14.9187	14.103	13.5376	14.4
RTO4_15313	3.99525	3.18672	2.16378	2.7258	1.59265	2.73719
RTO4_15314	16.3676	18.6375	15.8298	17.6584	31.1705	19.7554
RTO4_15315	167.8	160.205	206.015	250.418	221.493	216.357
RTO4_15316	167.156	205.302	181.302	199.576	215.122	209.217
RTO4_15317	0.773274	0.772539	0.6833	0.118513	0.341283	0
RTO4_15318	14.6922	17.3821	12.8688	15.4067	17.8605	18.4463
RTO4_15319	14.95	16.3199	16.7408	15.4067	17.8605	17.9703
RTO4_15320	37.7615	30.2256	29.8374	44.9164	40.9539	38.7967
RTO4_15321	23.9715	26.7492	25.9654	16.5918	27.0751	29.038
RTO4_15322	629.058	619.383	728.284	599.083	515.337	602.777
RTO4_15323	84.6735	72.329	73.9103	26.5469	41.6365	36.7736
RTO4_15324	27.3223	27.3286	15.7159	15.6437	18.9981	23.4447
RTO4_15325	70.7546	80.9235	82.4515	91.9661	77.3574	91.0414
RTO4_15326	339.983	290.764	357.935	324.014	369.837	311.445
RTO4_15327	11.9857	11.8778	10.1356	6.3997	3.75411	10.8298
RTO4_15328	57.6089	53.3052	50.1087	46.9311	48.0071	56.648
RTO4_15329	952.029	614.941	620.322	973.821	1002.58	895.419
RTO4_15330	27.1935	21.5345	7.5163	5.68862	7.73574	7.49753
RTO4_15331	0.257758	0.675972	0.6833	0.948104	1.82018	0.833059
RTO4_15332	36.9883	51.6635	45.4394	66.3673	52.7851	67.5968
RTO4_15333	21.265	20.9551	22.0934	21.3323	24.5724	23.4447
RTO4_15334	36.4728	31.8672	32.5706	41.7166	64.73	50.3405
RTO4_15335	60.8309	62.3825	60.8137	45.6275	34.8108	53.4348
RTO4_15336	32.8641	45.097	40.6563	34.2502	32.0806	33.7984
RTO4_15337	156.072	173.435	167.067	199.576	155.852	162.208
RTO4_15338	0.515516	0.772539	0.455533	1.65918	1.36513	1.07108
RTO4_15339	119.729	119.454	124.93	104.528	122.634	126.03
RTO4_15340	28.74	34.6677	34.165	18.014	20.932	30.4661
RTO4_15341	9.15041	14.292	9.45231	10.5477	7.50822	16.6612
RTO4_15342	198.603	196.708	197.474	193.887	132.987	164.827
RTO4_15343	141.122	143.885	147.023	135.223	85.3207	106.513
RTO4_15344	18.5586	16.0302	18.2213	13.0364	12.0587	18.3273
RTO4_15345	0	0	0.113883	0.118513	0.113761	0
RTO4_15346	66.2438	88.3592	76.6435	68.382	84.2969	94.4927
RTO4_15347	151.046	171.697	192.349	169.474	133.214	151.141
RTO4_15348	72.1722	75.226	72.6576	67.3154	43.4567	74.2612
RTO4_15349	103.361	122.641	127.094	143.875	164.953	131.742
RTO4_15350	30.0288	26.2663	22.3211	31.9985	51.0787	34.9885
RTO4_15351	257.114	231.375	264.437	245.085	267.224	266.698
RTO4_15352	38.9215	47.1249	50.4503	49.1829	37.8824	51.8877
RTO4_15353	23.456	37.1784	36.6704	35.1983	51.9888	33.3223
RTO4_15354	47.8141	50.0219	50.792	21.6879	35.2659	36.7736
RTO4_15355	88.0243	110.57	105	119.817	97.2656	124.721
RTO4_15356	35.9572	35.6334	29.3819	44.3238	47.3246	40.4629
RTO4_15357	131.972	171.504	129.144	175.992	133.555	152.926
RTO4_15358	1119.31	1176.67	1137.69	1285.04	1630.65	1269.46
RTO4_15359	604.185	697.41	317.734	372.249	302.377	352.146
RTO4_15360	41.1124	40.9446	26.4209	9.59955	34.0145	24.9918
RTO4_15361	16.8831	12.7469	10.4773	10.9032	14.5614	11.4248
RTO4_15362	42.0145	51.0841	48.2865	45.983	43.6842	39.2728
RTO4_15363	25.9047	37.3716	25.6237	17.1844	21.9559	21.1835
RTO4_15364	16.2388	23.0796	18.6769	21.9249	15.244	23.3256
RTO4_15365	15.8521	19.1203	12.8688	11.6143	8.53207	9.52067
RTO4_15366	541.292	644.394	639.341	496.688	549.693	528.159
RTO4_15367	44.0766	67.7903	56.1445	63.8785	38.565	57.124
RTO4_15368	60.4442	80.0544	56.0306	50.605	101.702	67.4778
RTO4_15369	6.31507	7.14599	5.23863	5.4516	7.39446	4.99835
RTO4_15370	72.6877	63.6379	53.2974	73.8336	81.3391	95.3257
RTO4_15371	122.693	141.761	141.101	151.815	101.816	148.165
RTO4_15372	60.9598	64.507	62.4081	64.234	60.6346	76.0464
RTO4_15373	43.8189	38.2407	54.8918	35.9094	37.0861	34.3934
RTO4_15374	107.614	136.45	120.602	125.624	108.983	129.005
RTO4_15375	14.6922	12.94	11.9577	7.70334	10.9211	9.28265
RTO4_15376	2.57758	3.18672	3.64427	4.62201	3.75411	5.23637
RTO4_15377	5.28404	6.66315	3.75815	4.74052	7.05318	6.54546
RTO4_15378	5.5418	7.14599	6.1497	6.3997	9.66968	5.7124
RTO4_15379	2.83534	6.66315	3.53038	6.3997	4.6642	3.80827
RTO4_15380	77.714	67.8869	73.5686	124.557	106.253	112.463
RTO4_15381	48.8451	40.6549	32.5706	26.9024	38.7925	37.9637
RTO4_15382	0	0	0.113883	0	0.113761	0
RTO4_15383	17.6564	18.0581	13.3243	24.0581	12.7412	23.4447
RTO4_15384	221.285	222.395	200.89	218.656	204.883	203.028
RTO4_15385	38.4059	49.4425	43.5034	34.1317	36.7448	34.9885
RTO4_15386	7.73274	5.69748	6.71912	9.48104	5.68805	7.85455
RTO4_15387	42.0145	42.1034	50.6781	39.2278	36.4035	41.2959
RTO4_15388	120.115	122.737	139.279	122.542	155.17	131.742
RTO4_15389	15.981	18.5409	18.2213	12.9179	17.2917	19.0413
RTO4_15390	85.7045	94.3463	93.726	95.1659	75.3097	91.8745
RTO4_15391	19.8474	23.5624	21.5239	23.7026	20.477	23.3256
RTO4_15392	8.76377	10.1396	10.8189	11.3772	9.10088	10.4727
RTO4_15393	59.9287	44.1313	37.8093	26.0729	38.2237	39.9868
RTO4_15394	30.6732	38.7235	31.8873	45.6275	25.5962	41.0579
RTO4_15395	88.1532	84.0136	70.8354	53.9234	60.9759	65.3356
RTO4_15396	8.37713	7.53226	8.42736	9.71806	7.84951	8.09257
RTO4_15397	177.209	165.227	131.08	157.622	150.961	172.443
RTO4_15398	104.907	113.563	144.29	136.171	153.805	112.225
RTO4_15399	13.5323	12.5538	9.79396	8.65145	9.55592	13.567
RTO4_15400	0	0	0	0.237026	0	0.119008
RTO4_15401	30.0288	43.0691	35.8732	38.2797	41.9778	46.6513
RTO4_15402	34.0241	27.6183	32.1151	30.1023	41.1815	26.6579
RTO4_15403	90.8597	92.1253	94.8648	92.6771	152.895	95.0877
RTO4_15404	102.588	128.917	113.542	70.6337	82.3629	87.3522
RTO4_15405	105.552	140.023	115.933	71.2263	84.9794	90.2084
RTO4_15406	59.7998	76.9642	65.5968	53.3308	62.6823	66.1687
RTO4_15407	92.4062	121.095	123.336	118.513	168.594	137.693
RTO4_15408	1.80431	0.869106	0.34165	0.118513	0	0.476034
RTO4_15409	339.467	368.501	278.786	243.781	240.036	296.807
RTO4_15410	2.96422	3.09016	4.7831	3.79241	6.48437	5.35538
RTO4_15411	45.752	40.9446	36.5565	33.4207	43.3429	44.0331
RTO4_15412	90.6019	93.1875	79.2628	98.2472	93.3977	93.6596
RTO4_15413	20.1051	22.983	25.396	21.4508	21.2733	23.6827
RTO4_15414	34.0241	26.8457	21.7517	34.3688	35.7209	37.1306
RTO4_15415	60.702	59.0027	60.472	83.5516	85.8895	72.0001
RTO4_15416	65.4705	65.4727	66.0523	54.99	52.7851	58.9092
RTO4_15417	3.86637	3.57299	4.89698	1.54067	3.75411	2.8562
RTO4_15418	40.2102	40.3652	40.3147	34.3688	38.1099	41.1769
RTO4_15419	80.4205	80.6338	78.0101	128.587	107.959	111.868
RTO4_15420	373.878	436.678	365.11	372.131	653.898	461.991
RTO4_15421	71.399	83.1445	73.9103	49.894	55.9704	60.8133
RTO4_15422	49.1029	54.9468	37.3537	43.0202	45.2769	52.4827
RTO4_15423	552.762	660.617	558.939	792.733	740.811	686.797
RTO4_15424	145.762	143.306	149.643	138.068	140.04	135.551
RTO4_15425	39.8236	44.0347	39.7453	45.983	39.02	38.2017
RTO4_15426	266.393	312.395	273.548	376.753	403.965	356.549
RTO4_15427	30.931	42.8759	31.204	40.6499	30.1467	42.367
RTO4_15428	869.289	839.75	856.63	854.004	610.214	732.973
RTO4_15429	2.96422	10.2361	4.0998	3.31836	10.1247	5.23637
RTO4_15430	68.0481	75.8054	74.2519	69.4486	45.1631	59.8612
RTO4_15431	73.9765	80.3441	76.5296	70.9893	49.2585	63.7885
RTO4_15432	0.386637	0.193135	0.34165	0.237026	0.682566	0.238017
RTO4_15433	125.27	124.379	127.663	94.6919	87.0271	96.7538
RTO4_15434	208.011	179.229	195.538	234.537	213.984	268.483
RTO4_15435	161.356	119.647	139.165	163.192	170.186	202.79
RTO4_15436	261.753	271.741	221.503	139.253	159.493	173.514
RTO4_15437	46.0098	45.0004	50.6781	70.3967	62.796	54.3868
RTO4_15438	1726.21	1896.68	1932.94	1256.71	1604.03	1514.26
RTO4_15439	3.22197	2.60732	1.02495	1.30364	2.0477	2.73719
RTO4_15440	88.5399	97.3399	84.7292	123.253	109.438	120.079
RTO4_15441	188.937	205.206	254.643	223.871	214.667	214.453
RTO4_15442	2.83534	4.4421	3.07485	2.13323	0.341283	1.30909
RTO4_15443	107.227	120.13	122.994	123.372	116.15	113.415
RTO4_15444	48.2007	51.7601	28.6986	9.48104	18.7706	13.0909
RTO4_15445	45.4943	48.9597	38.7203	61.0342	67.574	61.6463
RTO4_15446	767.603	814.256	492.431	547.411	611.465	568.146
RTO4_15447	80.2916	66.8246	74.138	92.9142	75.8786	95.3257
RTO4_15448	42.1434	48.9597	38.2648	34.3688	26.165	29.038
RTO4_15449	131.714	146.493	128.802	126.453	77.585	123.769
RTO4_15450	0.902153	0.579404	0.34165	0.592565	0.113761	0.833059
RTO4_15451	23.9715	31.6741	20.8406	37.8056	25.3687	32.7273
RTO4_15452	407.386	405.68	368.299	340.606	554.243	446.162
RTO4_15453	28.2245	39.6892	33.7095	43.3757	26.8476	46.7703
RTO4_15454	84.9313	85.0759	82.6793	110.928	62.4548	94.7307
RTO4_15455	2.4487	3.28329	1.13883	1.77769	1.02385	1.4281
RTO4_15456	55.9335	50.215	52.6141	64.9451	73.4896	62.4794
RTO4_15457	0.128879	0.38627	0.569417	0.237026	0	0
RTO4_15458	18.6875	14.292	25.396	17.5399	28.6678	22.0166
RTO4_15459	63.7951	56.8782	46.6922	63.5229	50.0548	61.6463
RTO4_15460	1576.06	1625.9	1377.65	841.205	1419.17	1329.09
RTO4_15461	222.058	248.275	207.837	200.642	215.008	203.147
RTO4_15462	15.2077	13.616	14.4632	17.0659	18.2018	13.567
RTO4_15463	90.7308	112.694	97.0286	77.389	83.273	86.0431
RTO4_15464	16.7543	15.3542	10.2495	12.3253	8.75959	13.3289
RTO4_15465	82.0959	95.4086	85.4125	88.5292	103.864	95.9208
RTO4_15466	37.3749	33.4123	32.1151	31.7615	40.9539	32.8463
RTO4_15467	657.154	655.21	688.197	606.786	522.276	619.558
RTO4_15468	0	0.0965674	0.227767	0	0	0
RTO4_15469	178.24	174.401	119.577	137.949	121.269	150.07
RTO4_15470	105.036	119.647	138.254	116.261	129.687	125.078
RTO4_15471	1.93318	1.83478	0.569417	1.77769	2.50274	2.26116
RTO4_15472	115.733	118.198	146.796	128.942	120.473	140.43
RTO4_15473	44.4632	57.0713	43.1618	43.7313	33.1044	49.0315
RTO4_15474	64.0529	47.1249	53.8668	74.4261	76.3336	76.1654
RTO4_15475	31.962	40.848	35.6455	35.9094	27.0751	39.3918
RTO4_15476	70.6257	67.7903	87.5763	101.921	125.706	81.0447
RTO4_15477	9.27929	11.6847	8.99678	4.85903	7.05318	13.4479
RTO4_15478	289.462	307.664	302.019	354.235	263.812	347.028
RTO4_15479	2.4487	3.18672	3.18873	1.77769	1.02385	2.61818
RTO4_15480	11.9857	14.6782	12.0716	10.7847	8.87335	13.924
RTO4_15481	1.80431	2.31762	1.25272	2.13323	2.73026	1.19008
RTO4_15482	272.708	288.833	267.967	261.914	332.068	304.423
RTO4_15483	49.3607	39.8823	34.6205	34.3688	38.7925	32.3703
RTO4_15484	445.277	411.86	392.556	261.084	320.92	281.574
RTO4_15485	71.2701	69.3354	68.6716	66.8413	66.2089	71.7621
RTO4_15486	18.3008	15.7405	10.5911	18.1325	15.699	21.7785
RTO4_15487	102.588	96.2777	107.62	102.395	75.7648	86.2811
RTO4_15488	730.744	777.464	880.66	631.437	451.176	551.485
RTO4_15489	54.9024	57.9404	49.5392	54.6345	55.6291	53.5538
RTO4_15490	71.6567	70.7839	71.0632	64.471	62.341	64.7406
RTO4_15491	26.8068	28.7771	29.0402	27.9691	26.3925	27.729
RTO4_15492	1549.77	1337.75	1710.87	1597.32	996.205	1484.15
RTO4_15493	23.5849	32.1569	27.1042	27.1395	22.5247	35.7025
RTO4_15494	94.8549	72.8118	84.5014	86.3959	109.666	113.653
RTO4_15495	185.972	168.027	142.924	162.955	149.482	153.283
RTO4_15496	115.347	146.976	131.763	118.039	109.324	117.818
RTO4_15497	14.6922	10.719	8.42736	10.5477	8.53207	15.3521
RTO4_15498	40.5969	48.7665	39.2897	49.0644	57.563	54.9819
RTO4_15499	77.3274	73.5843	73.3409	79.7592	71.1006	70.453
RTO4_15500	247.061	295.593	288.239	274.002	342.079	279.908
RTO4_15501	0.902153	2.12448	1.25272	2.84431	2.0477	2.26116
RTO4_15502	10.5681	9.36704	10.705	19.1991	9.44216	13.4479
RTO4_15503	166.383	134.325	110.467	106.78	134.465	150.784
RTO4_15504	61.9908	67.5972	66.7356	33.8947	40.6127	48.3174
RTO4_15505	151.691	156.246	128.46	181.206	131.394	158.757
RTO4_15506	43.9477	41.4274	35.5316	19.7917	28.6678	43.9141
RTO4_15507	14.6922	15.5473	14.1215	19.9102	26.7338	17.6132
RTO4_15508	91.5041	90.1939	111.72	132.616	102.954	136.622
RTO4_15509	30.5443	40.848	27.6736	26.0729	33.5595	35.3455
RTO4_15510	28.4823	32.0604	27.4459	40.5314	26.8476	35.2265
RTO4_15511	29.3844	45.0004	36.7843	34.2502	46.4145	44.8662
RTO4_15512	3.22197	2.89702	2.39155	2.60729	2.84402	2.14215
RTO4_15513	2.31982	2.02791	1.13883	0.829591	1.82018	1.30909
RTO4_15514	0	0	0.34165	0.118513	0.227522	0
RTO4_15515	5.28404	3.18672	3.87203	4.02944	8.30455	6.18844
RTO4_15516	2.31982	3.28329	2.84708	3.43688	6.37061	3.57025
RTO4_15517	47.5563	53.5949	64.7996	56.8862	53.3539	58.3141
RTO4_15518	23.3271	30.805	30.9763	16.2363	19.2256	31.1802
RTO4_15519	0.257758	0.0965674	1.02495	0.355539	0.113761	0
RTO4_15520	10.1814	8.20823	7.63018	7.11078	5.233	10.5917
RTO4_15521	69.8524	70.3976	54.0946	74.0706	59.0419	68.5488
RTO4_15522	189.065	189.175	179.138	182.865	183.269	190.889
RTO4_15523	0.515516	0.289702	0.227767	0	0	0
RTO4_15524	0.128879	0.0965674	0.227767	0.118513	0.910088	0
RTO4_15525	425.43	441.796	477.74	327.096	344.923	343.577
RTO4_15526	73.0744	67.404	62.7497	77.2704	68.7116	78.0695
RTO4_15527	20.7495	14.3885	15.0326	13.7475	25.4825	15.9471
RTO4_15528	49.7473	55.0434	52.3863	45.1534	46.642	51.2926
RTO4_15529	17.5275	11.4915	9.68008	18.014	18.8843	20.5885
RTO4_15530	22.6827	18.2512	15.3742	17.3029	23.8898	23.3256
RTO4_15531	0.386637	0.772539	1.25272	0.474052	0.682566	1.30909
RTO4_15532	41.7568	40.6549	33.5956	31.7615	41.409	40.5819
RTO4_15533	9.15041	11.0087	11.2744	8.41442	12.0587	11.4248
RTO4_15534	80.0338	85.6553	61.7248	28.9172	41.1815	42.724
RTO4_15535	22.2961	29.6462	35.1899	45.0349	33.9008	36.4166
RTO4_15536	3.60861	6.47001	4.55533	1.65918	3.18531	4.04629
RTO4_15537	15.981	25.1075	16.1714	17.8955	20.8183	24.2777
RTO4_15538	39.1792	39.7858	42.8201	72.0559	70.5318	62.3604
RTO4_15539	5.67068	7.04942	8.76901	9.59955	4.89172	10.1157
RTO4_15540	45.8809	61.4169	50.6781	37.0946	39.2475	47.1273
RTO4_15541	208.655	220.56	228.222	192.821	145.386	173.276
RTO4_15542	48.8451	47.5111	49.1976	48.3533	54.6053	57.124
RTO4_15543	27.0646	27.6183	24.371	18.725	16.6091	23.4447
RTO4_15544	612.175	660.424	679.086	562.462	668.118	587.425
RTO4_15545	81.5804	76.8676	72.4298	84.6183	87.7097	84.3769
RTO4_15546	182.364	213.607	172.192	113.654	163.588	148.046
RTO4_15547	17.2698	16.0302	21.7517	19.9102	21.1595	21.4215
RTO4_15548	280.183	380.669	101.584	35.9094	350.497	127.934
RTO4_15549	967.623	1041	732.042	900.224	1591.52	1192.35
RTO4_15550	49.7473	52.243	44.9839	42.0721	44.253	46.4133
RTO4_15551	63.4085	58.6164	60.1304	72.6484	42.8879	68.1918
RTO4_15552	45.2365	40.7514	48.5143	68.1449	64.3887	56.291
RTO4_15553	190.354	204.626	157.842	145.178	150.392	159.828
RTO4_15554	6.44395	8.98077	7.17465	12.6809	12.3999	12.7339
RTO4_15555	133.519	157.212	178.569	166.392	118.311	159.352
RTO4_15556	44.4632	57.7473	62.2942	64.1155	31.398	57.6001
RTO4_15557	24.2292	22.8865	25.5099	25.9543	16.3816	24.2777
RTO4_15558	0	0.579404	0.227767	0.355539	1.02385	0.119008
RTO4_15559	0	0	0.34165	0.237026	0.227522	0.119008
RTO4_15560	1092.38	795.232	815.974	860.641	936.935	720.12
RTO4_15561	15.7232	19.3135	12.5272	12.0883	15.3577	15.7091
RTO4_15562	10.3103	13.2297	10.0217	11.6143	10.2385	15.8281
RTO4_15563	90.9886	103.906	94.1815	119.935	93.6253	133.765
RTO4_15564	24.7448	21.6311	19.1324	13.866	20.3632	17.2562
RTO4_15565	0	0	0	0	0	0
RTO4_15566	39.6947	36.2128	39.1759	34.7243	54.0364	41.7719
RTO4_15567	29.6422	36.4059	32.1151	26.7839	36.4035	31.6562
RTO4_15568	36.215	36.4059	41.2258	42.6647	35.0384	47.8414
RTO4_15569	16.6254	23.8521	20.499	15.2882	15.0164	12.8529
RTO4_15570	279.667	264.788	327.073	265.113	191.118	215.643
RTO4_15571	28.2245	25.8801	28.1292	19.7917	21.6146	21.7785
RTO4_15572	42.4012	39.5926	40.5425	41.2425	32.9907	30.5852
RTO4_15573	0.773274	2.41418	1.48048	0.118513	0.227522	0.238017
RTO4_15574	326.064	385.594	464.416	265.825	412.611	273.6
RTO4_15575	264.717	296.558	273.206	331.481	337.756	321.561
RTO4_15576	71.7856	76.9642	70.3799	92.2031	82.818	93.6596
RTO4_15577	46.0098	45.3867	38.037	50.605	26.2788	46.0562
RTO4_15578	3.73749	2.70389	1.48048	3.19985	2.16146	3.33223
RTO4_15579	28.3534	36.3093	25.9654	18.014	28.4402	29.2761
RTO4_15580	27.1935	31.1913	25.9654	17.1844	30.2604	25.3488
RTO4_15581	37.7615	28.4874	19.0185	27.021	34.0145	23.9207
RTO4_15582	8.37713	12.3606	9.22455	10.9032	13.31	12.4959
RTO4_15583	39.9525	29.9359	41.6813	22.1619	57.3355	44.1521
RTO4_15584	8.89265	11.2984	6.71912	11.3772	10.011	7.73555
RTO4_15585	77.1985	93.5738	82.1099	92.6771	103.295	92.3505
RTO4_15586	30.1577	37.5647	28.5847	33.8947	28.099	30.1091
RTO4_15587	31.1887	41.524	30.0652	24.2952	38.565	38.3207
RTO4_15588	1.54655	2.02791	1.93602	1.06662	0.568805	1.19008
RTO4_15589	1183.5	1167.4	1257.39	1358.99	1263.88	1291.12
RTO4_15590	26.4202	31.6741	25.1682	19.0806	15.8128	23.3256
RTO4_15591	73.0744	88.7454	81.6543	90.6624	80.429	93.4216
RTO4_15592	5.41292	6.47001	5.23863	9.36252	8.53207	8.4496
RTO4_15593	0	0.0965674	0	0.118513	0	0
RTO4_15594	61.8619	61.0306	47.6032	38.2797	29.9191	47.1273
RTO4_15595	83.9002	75.902	90.1956	65.5377	47.7796	67.9538
RTO4_15596	12.8879	13.7126	18.1074	25.7173	24.1173	24.5157
RTO4_15597	30.931	30.4187	31.3179	35.9094	25.0274	26.0628
RTO4_15598	22.0383	20.086	20.8406	15.0511	19.9082	23.4447
RTO4_15599	4.51076	6.85628	7.74407	7.3478	12.1724	10.7108
RTO4_15600	34.9262	24.1418	19.9296	33.4207	22.1834	36.8926
RTO4_15601	111.48	101.396	84.7292	68.5005	113.761	106.87
RTO4_15602	32.7353	33.702	26.7626	40.887	39.7026	36.7736
RTO4_15603	0.128879	0.193135	0	0.237026	0	0.119008
RTO4_15604	16.1099	15.3542	15.8298	6.51821	15.5852	14.9951
RTO4_15605	160.712	163.199	193.602	252.907	312.501	226.116
RTO4_15606	1.15991	1.25538	1.48048	2.01472	4.09539	3.80827
RTO4_15607	2.57758	3.18672	3.30262	7.22929	8.41831	6.66447
RTO4_15608	0.128879	0	0	0.355539	0.113761	0
RTO4_15609	32.2197	31.5775	27.9014	21.0953	45.5044	27.1339
RTO4_15610	44.0766	46.9317	34.165	22.5175	41.864	39.1538
RTO4_15611	0.128879	0.482837	0	0.355539	0.113761	0
RTO4_15612	93.9528	94.3463	69.6966	103.936	77.2437	84.2579
RTO4_15613	59.9287	52.0498	52.1586	41.8351	59.952	54.5058
RTO4_15614	0.773274	1.06224	1.82213	0.355539	0.227522	0.476034
RTO4_15615	207.495	207.04	194.399	179.666	86.5721	145.666
RTO4_15616	82.7403	88.2626	69.1272	54.516	36.0622	54.0298
RTO4_15617	27.5801	34.0883	28.4708	27.732	13.0825	20.3504
RTO4_15618	27.3223	16.8027	25.6237	17.6584	16.7229	21.3025
RTO4_15619	0	0	0	0	0.227522	0
RTO4_15620	7.3461	4.53867	6.03582	3.91093	7.96327	4.99835
RTO4_15621	4.38189	5.31121	2.39155	2.7258	5.00548	6.18844
RTO4_15622	8.63489	12.3606	11.9577	18.8436	8.98711	17.2562
RTO4_15623	54.5158	55.14	57.9666	39.4648	46.4145	51.2926
RTO4_15624	7.3461	9.07733	6.03582	5.33308	6.25685	6.78348
RTO4_15625	25.0025	25.1075	26.307	33.6577	36.9723	33.5604
RTO4_15626	31.0598	38.4338	31.4318	37.9241	39.3613	32.8463
RTO4_15627	27.0646	30.7084	24.8266	21.5694	37.9962	25.2298
RTO4_15628	0.128879	0	0	0.118513	0.113761	0
RTO4_15629	109.805	135.291	125.386	126.572	111.144	130.909
RTO4_15630	19.8474	15.0645	13.2105	15.4067	23.5485	15.5901
RTO4_15631	640.271	711.895	624.992	719.374	946.491	664.424
RTO4_15632	0.257758	0.0965674	0.455533	0.237026	0.227522	0.119008
RTO4_15633	0.902153	0.482837	0	0.829591	1.25137	1.07108
RTO4_15634	21.9094	25.3007	23.1183	21.2138	36.4035	29.9901
RTO4_15635	44.0766	49.9253	57.0555	52.7383	51.1924	38.7967
RTO4_15636	1.67543	0.675972	1.93602	0.948104	1.82018	1.66612
RTO4_15637	0.515516	1.93135	1.3666	0.948104	0.568805	0.833059
RTO4_15638	7.21722	3.76613	2.7332	3.08134	2.50274	3.92728
RTO4_15639	4.76852	3.47643	3.30262	1.42216	2.95778	2.73719
RTO4_15640	5.79955	6.75972	6.26358	10.6662	7.50822	8.92563
RTO4_15641	64.8261	62.5757	80.4016	80.2333	90.3262	65.6926
RTO4_15642	94.2105	81.696	87.6901	77.389	108.755	72.3571
RTO4_15643	43.4322	43.1656	44.6423	37.9241	43.2292	38.0827
RTO4_15644	75.652	88.2626	98.3952	93.9808	100.451	94.4927
RTO4_15645	73.5899	82.7582	78.124	115.906	114.671	132.337
RTO4_15646	88.6687	88.9386	84.6153	102.632	129.574	114.248
RTO4_15647	72.1722	88.2626	83.7042	73.9521	59.7245	94.3737
RTO4_15648	4.12413	2.31762	5.58028	2.48877	2.38898	2.26116
RTO4_15649	0	0.0965674	0	0.118513	0	0
RTO4_15650	139.447	126.6	135.407	110.454	153.805	115.914
RTO4_15651	240.359	299.745	278.217	246.862	165.863	232.423
RTO4_15652	33.3797	45.3867	36.2149	29.7468	34.4696	33.4414
RTO4_15653	27.8379	21.7277	16.7408	12.3253	10.466	15.1141
RTO4_15654	12.3724	8.11166	10.3634	5.68862	4.32292	7.25951
RTO4_15655	461.516	429.435	490.04	647.081	665.274	586.83
RTO4_15656	23.0693	22.983	16.9686	22.7545	32.6494	22.9686
RTO4_15657	92.5351	113.95	96.6869	120.291	94.4216	114.129
RTO4_15658	1.67543	1.73821	1.3666	2.13323	0.910088	1.78513
RTO4_15659	51.5516	59.4855	57.8527	52.0272	53.2401	56.529
RTO4_15660	2.83534	1.64165	1.13883	1.65918	1.47889	2.38017
RTO4_15661	9.27929	11.2984	8.99678	7.22929	11.0348	10.5917
RTO4_15662	8.24825	9.75331	7.40242	8.29591	11.7174	9.8777
RTO4_15663	29.1267	31.5775	26.1932	25.7173	22.4109	25.9438
RTO4_15664	12.2435	11.9744	13.5521	16.5918	15.3577	15.5901
RTO4_15665	1.15991	0.869106	1.93602	2.01472	1.02385	1.66612
RTO4_15666	0	0	0	0	0.341283	0
RTO4_15667	0	0	0.113883	0	0	0
RTO4_15668	222.832	296.558	308.396	250.773	246.292	242.658
RTO4_15669	8.50601	5.98718	3.64427	5.09606	5.68805	4.52232
RTO4_15670	52.5826	48.1871	35.5316	44.9164	34.6971	40.8199
RTO4_15671	165.223	166.482	152.034	130.483	116.946	130.433
RTO4_15672	1.93318	0.965674	1.59437	1.54067	1.93394	0.357025
RTO4_15673	40.5969	53.4018	40.6563	48.1163	32.4219	42.367
RTO4_15674	0.257758	0.38627	0.113883	0.118513	0.113761	0.357025
RTO4_15675	0.257758	0.482837	0	0.237026	0.341283	0.119008
RTO4_15676	2.19094	2.70389	1.48048	0.711078	0.568805	2.38017
RTO4_15677	202.469	227.416	202.598	194.835	194.417	228.496
RTO4_15678	128.363	104.872	101.128	195.309	251.525	227.306
RTO4_15679	251.701	331.226	283.683	352.339	228.773	297.878
RTO4_15680	68.8214	82.5651	69.9244	92.6771	78.6088	93.8976
RTO4_15681	258.918	284.97	189.16	174.688	179.742	154.592
RTO4_15682	111.351	103.81	104.773	119.817	150.847	132.099
RTO4_15683	92.2774	82.6617	84.0459	105.121	88.7335	102.228
RTO4_15684	262.526	262.76	292.908	281.824	226.384	266.936
RTO4_15685	841.064	901.553	1040.44	786.452	705.09	915.056
RTO4_15686	45.6232	52.7258	38.8342	53.4493	48.1209	52.2447
RTO4_15687	41.1124	40.5583	33.8233	39.2278	40.1576	47.1273
RTO4_15688	7.73274	9.1739	4.0998	3.6739	5.80181	4.99835
RTO4_15689	16.2388	17.6718	19.3602	12.7994	12.3999	12.9719
RTO4_15690	46.3964	53.6915	57.3972	64.5896	58.5869	69.8579
RTO4_15691	153.366	156.246	200.549	178.125	141.746	155.782
RTO4_15692	12.2435	16.8993	11.0467	16.1178	14.6752	16.6612
RTO4_15693	35.5706	43.2622	43.7312	51.1976	33.787	43.2
RTO4_15694	580.213	510.841	419.432	427.95	366.879	465.323
RTO4_15695	42.1434	54.5606	42.7062	63.6415	57.108	65.6926
RTO4_15696	10.4392	9.1739	11.0467	7.82186	10.8073	16.0661
RTO4_15697	4.25301	5.69748	3.87203	3.43688	2.95778	1.54711
RTO4_15698	159.423	185.699	161.828	199.576	202.608	197.554
RTO4_15699	170.378	164.068	209.318	196.732	202.267	230.4
RTO4_15700	0	0	0	0.118513	0	0.357025
RTO4_15701	14.3056	19.41	10.9328	9.00698	7.84951	8.21158
RTO4_15702	206.077	320.99	369.21	373.079	293.958	345.838
RTO4_15703	7.3461	6.08374	5.80805	6.16267	3.98163	5.59339
RTO4_15704	14.8211	12.1675	13.5521	13.866	8.87335	12.0198
RTO4_15705	172.827	149.003	134.268	105.24	97.0381	107.346
RTO4_15706	115.347	123.317	111.15	127.283	141.974	136.979
RTO4_15707	0.386637	0	0.113883	0.118513	0.227522	0.476034
RTO4_15708	29.1267	37.5647	29.1541	35.5539	48.5759	37.0116
RTO4_15709	100.268	79.475	72.6576	125.268	73.4896	120.436
RTO4_15710	138.029	133.939	144.29	145.771	105.684	129.6
RTO4_15711	39.1792	37.0819	33.14	33.3021	41.2952	37.0116
RTO4_15712	156.975	130.269	139.849	87.2255	98.0619	104.965
RTO4_15713	424.012	478.974	431.276	316.43	264.494	302.757
RTO4_15714	0.515516	1.15881	0.6833	1.06662	1.47889	1.19008
RTO4_15715	79.3895	65.0864	56.2584	48.8273	53.0126	64.2645
RTO4_15716	3.60861	2.31762	1.48048	1.42216	4.20915	0.952067
RTO4_15717	222.703	183.092	261.932	275.069	215.349	231.233
RTO4_15718	0.128879	0.289702	0.227767	0.355539	0.227522	0.357025
RTO4_15719	159.294	186.761	210.57	119.698	103.75	106.393
RTO4_15720	10.8258	7.43569	5.12475	8.76996	8.41831	6.54546
RTO4_15721	155.557	182.319	181.416	198.865	219.445	203.623
RTO4_15722	1.80431	1.15881	0.911066	1.42216	3.98163	0.476034
RTO4_15723	1.93318	3.47643	1.59437	2.7258	3.41283	2.73719
RTO4_15724	1.03103	0.965674	2.84708	0.237026	0.341283	1.78513
RTO4_15725	10.8258	12.7469	10.8189	8.65145	7.96327	7.97356
RTO4_15726	116.764	85.8484	104.659	62.9304	68.4841	68.9059
RTO4_15727	0.515516	0.869106	0.227767	1.30364	0.341283	1.4281
RTO4_15728	30.0288	25.1075	21.4101	22.1619	23.0935	31.4182
RTO4_15729	7.73274	9.65674	7.17465	3.6739	6.25685	6.06943
RTO4_15730	34.4107	33.702	32.6845	30.1023	38.1099	34.1554
RTO4_15731	43.69	54.3674	53.7529	43.9683	36.4035	51.0546
RTO4_15732	51.9382	41.0411	43.959	37.2131	30.3742	41.891
RTO4_15733	40.468	41.2343	50.1087	38.7537	53.2401	50.4596
RTO4_15734	0	0	0	0	0	0
RTO4_15735	40.0814	35.3437	38.9481	43.0202	28.2127	36.0595
RTO4_15736	21.3939	21.438	29.268	47.7607	48.4622	38.6777
RTO4_15737	31.5754	30.805	19.8157	16.7103	16.4953	14.638
RTO4_15738	28.74	32.5432	24.4849	29.1542	24.4586	32.2513
RTO4_15739	7.21722	10.3327	5.12475	9.1255	11.7174	8.68761
RTO4_15740	112.125	108.155	111.036	104.41	99.7683	114.962
RTO4_15741	10.9547	10.8155	16.0575	20.3842	38.3374	24.2777
RTO4_15742	0	0.193135	0.455533	0.237026	0.113761	0.119008
RTO4_15743	52.9693	49.9253	57.9666	67.0783	50.7374	65.6926
RTO4_15744	72.8166	58.4233	58.8777	77.389	86.6858	68.7868
RTO4_15745	64.4395	79.9578	59.6749	78.4556	91.0088	83.3059
RTO4_15746	23.0693	31.3844	30.7485	24.1766	36.631	23.2066
RTO4_15747	252.603	277.921	321.379	345.465	240.718	310.136
RTO4_15748	12.8879	9.94644	4.55533	0.948104	2.95778	3.09422
RTO4_15749	113.542	135.291	115.478	134.394	134.238	136.503
RTO4_15750	121.791	134.325	108.075	131.549	132.418	143.881
RTO4_15751	167.027	164.937	242.116	209.412	135.034	169.825
RTO4_15752	258.145	262.18	257.946	304.934	232.755	337.389
RTO4_15753	28.74	34.4746	29.0402	45.746	28.6678	35.9405
RTO4_15754	4.12413	2.60732	1.59437	0.474052	2.50274	1.78513
RTO4_15755	2.06206	0.965674	0.6833	1.42216	0.113761	1.30909
RTO4_15756	160.454	173.821	130.624	142.69	101.133	149.237
RTO4_15757	20.234	23.659	20.3851	56.8862	36.176	33.4414
RTO4_15758	351.324	375.937	417.724	348.784	412.27	424.503
RTO4_15759	12.5013	12.5538	10.2495	9.71806	13.31	13.2099
RTO4_15760	8.63489	9.56017	7.85795	10.3106	7.62198	5.83141
RTO4_15761	94.5972	81.2132	75.8463	125.624	94.8766	111.154
RTO4_15762	78.4873	87.8763	64.2302	58.1899	54.719	57.4811
RTO4_15763	20.4918	24.6247	10.1356	4.97754	4.77796	7.49753
RTO4_15764	120.631	121.771	99.0785	85.3293	75.5373	79.8546
RTO4_15765	189.065	121.192	103.406	166.985	161.085	160.185
RTO4_15766	14.4344	9.07733	10.1356	7.82186	11.4899	11.0678
RTO4_15767	36.9883	38.0475	35.3038	35.5539	47.4383	39.8678
RTO4_15768	7.9905	11.1052	10.3634	9.59955	6.59813	11.7818
RTO4_15769	297.453	299.552	287.328	404.722	332.182	340.483
RTO4_15770	2.83534	2.02791	3.53038	2.48877	4.55044	2.49918
RTO4_15771	90.3442	78.7024	78.9211	63.2859	79.2914	69.0249
RTO4_15772	95.3704	87.5866	95.7759	72.8855	85.0932	71.167
RTO4_15773	333.023	312.878	346.433	335.155	317.734	339.769
RTO4_15774	0.128879	0.0965674	0.455533	0.118513	0.455044	0.357025
RTO4_15775	34.7973	38.7235	39.6314	35.9094	53.4676	49.0315
RTO4_15776	35.184	29.1633	23.3461	32.7096	29.1228	29.038
RTO4_15777	77.9718	87.1038	58.0805	55.8196	53.2401	64.1455
RTO4_15778	295.004	314.713	320.809	450.823	225.133	319.061
RTO4_15779	43.0456	46.5455	46.6922	52.1457	58.1318	42.724
RTO4_15780	23.0693	22.8865	20.0435	18.8436	24.5724	16.6612
RTO4_15781	51.5516	55.5262	42.7062	49.0644	37.6549	51.4116
RTO4_15782	3.60861	3.37986	3.07485	3.08134	1.82018	4.52232
RTO4_15783	55.2891	50.215	37.0121	34.4873	41.409	49.0315
RTO4_15784	53.7425	54.7537	59.7887	53.0938	85.5482	65.0976
RTO4_15785	6.18619	5.98718	5.80805	8.53293	6.59813	8.80662
RTO4_15786	0.773274	3.66956	3.30262	2.7258	3.98163	3.33223
RTO4_15787	0	0.0965674	0.227767	0.118513	0	0.119008
RTO4_15788	0	0	0	0	0	0
RTO4_15789	0.386637	0.193135	0.34165	0.237026	0.341283	0.238017
RTO4_15790	26.8068	25.011	24.371	28.3246	30.4879	26.6579
RTO4_15791	35.5706	30.9981	37.9231	54.6345	30.0329	49.8645
RTO4_15792	0.257758	1.15881	1.25272	1.42216	0.910088	1.66612
RTO4_15793	8.76377	5.89061	6.833	11.6143	6.37061	6.90249
RTO4_15794	16.2388	12.94	19.0185	18.725	20.477	21.4215
RTO4_15795	432.518	383.469	318.304	331.955	418.868	383.921
RTO4_15796	16.3676	15.1611	14.0076	14.3401	16.1541	14.876
RTO4_15797	31.4465	28.3908	20.3851	24.0581	24.3448	26.1818
RTO4_15798	14.6922	13.7126	13.5521	14.4586	16.6091	12.2579
RTO4_15799	30.5443	36.4059	39.8592	38.8722	31.9668	31.8942
RTO4_15800	16.8831	15.0645	11.73	16.1178	17.6329	16.8992
RTO4_15801	69.3369	80.0544	67.0773	84.3812	76.4474	83.5439
RTO4_15802	139.963	154.411	147.479	148.734	107.732	136.979
RTO4_15803	333.668	280.915	335.842	225.886	274.96	262.652
RTO4_15804	7.9905	5.21464	3.64427	2.96282	6.82566	4.99835
RTO4_15805	320.78	330.454	343.358	271.395	216.715	289.19
RTO4_15806	61.0886	62.9619	57.8527	68.5005	81.1116	96.7538
RTO4_15807	2.70646	3.28329	2.61932	3.19985	3.07155	1.78513
RTO4_15808	455.329	476.367	404.286	290.357	384.057	368.45
RTO4_15809	0	0.0965674	0.227767	0.237026	0	0.71405
RTO4_15810	72.8166	76.5779	62.0664	51.4346	60.0658	65.6926
RTO4_15811	24.8736	30.5153	27.332	31.5244	39.9301	36.5356
RTO4_15812	14.4344	16.8993	12.7549	14.2216	17.2917	12.3769
RTO4_15813	1.28879	1.73821	0.569417	0.355539	0	0.952067
RTO4_15814	136.354	149.873	106.253	84.1442	70.6455	107.822
RTO4_15815	28.4823	28.1011	32.229	29.0357	22.2971	32.4893
RTO4_15816	86.7356	103.906	89.9678	111.047	75.9923	106.393
RTO4_15817	10.3103	8.8842	4.66922	5.09606	7.73574	7.49753
RTO4_15818	3.73749	4.82837	2.7332	2.01472	2.73026	2.14215
RTO4_15819	51.6805	70.3976	84.7292	98.2472	88.8473	94.7307
RTO4_15820	212.006	202.695	199.865	441.342	229.342	353.217
RTO4_15821	56.5779	51.9532	43.3895	34.1317	49.5998	41.5339
RTO4_15822	56.8356	57.8439	53.9807	40.6499	52.4438	48.4364
RTO4_15823	33.2508	36.8887	24.1433	21.2138	26.5063	23.5637
RTO4_15824	0.386637	0.289702	0.797183	1.65918	0.682566	2.38017
RTO4_15825	2272.52	2727.35	3959.72	3361.26	2905.91	3116.71
RTO4_15826	1.41767	2.99359	1.13883	1.30364	1.47889	1.54711
RTO4_15827	36.9883	28.6805	25.8515	45.2719	53.2401	38.3207
RTO4_15828	205.304	233.5	258.971	211.309	159.72	206.242
RTO4_15829	162.774	155.667	171.167	135.579	136.741	155.663
RTO4_15830	10.1814	10.2361	9.5662	8.88847	8.19079	9.04464
RTO4_15831	107.356	121.289	157.614	199.694	228.432	236.708
RTO4_15832	19.0741	18.4444	14.3493	18.6065	23.2072	18.2083
RTO4_15833	27.709	37.1784	31.4318	27.3765	29.1228	28.205
RTO4_15834	36.4728	40.6549	37.4676	40.6499	45.8457	39.3918
RTO4_15835	18.6875	23.0796	24.2571	20.9768	17.7467	18.0893
RTO4_15836	6.95947	6.75972	6.71912	7.22929	5.68805	8.80662
RTO4_15837	29.3844	30.4187	29.7235	26.6654	24.7999	24.5157
RTO4_15838	42.4012	39.3995	27.332	12.2068	25.8237	17.2562
RTO4_15839	408.289	425.186	426.151	463.978	370.064	465.442
RTO4_15840	63.2796	83.9171	81.3127	109.743	80.3152	81.1637
RTO4_15841	179.142	163.102	210.456	198.391	257.669	184.225
RTO4_15842	12.5013	17.2856	10.2495	14.2216	18.9981	17.1372
RTO4_15843	92.7929	171.986	216.037	82.9591	102.271	110.559
RTO4_15844	19.4607	25.6869	26.7626	34.0132	22.7522	25.5868
RTO4_15845	48.8451	46.3523	41.7952	58.4269	51.5337	47.7224
RTO4_15846	65.2128	62.5757	94.9787	135.816	50.6236	103.894
RTO4_15847	36.4728	29.7428	27.332	23.9396	18.4293	21.7785
RTO4_15848	124.497	130.849	124.361	120.646	70.1905	122.936
RTO4_15849	142.411	163.392	139.279	155.726	139.13	151.022
RTO4_15850	0	0.579404	0	0.237026	0.341283	0.119008
RTO4_15851	6.57283	3.76613	3.87203	5.09606	5.80181	7.61654
RTO4_15852	780.878	772.732	756.185	980.339	838.077	900.06
RTO4_15853	4.51076	8.01509	7.5163	5.4516	5.80181	6.66447
RTO4_15854	178.884	190.334	215.695	185.473	144.704	187.914
RTO4_15855	17.3987	19.9894	16.3992	12.5624	22.0696	14.876
RTO4_15856	76.4252	83.8205	81.6543	82.485	80.9978	86.5191
RTO4_15857	64.6972	84.2068	84.1598	76.2038	56.9942	72.5951
RTO4_15858	79.7761	71.7496	68.8994	73.8336	76.3336	92.7075
RTO4_15859	34.9262	35.5368	34.0511	23.7026	18.543	25.3488
RTO4_15860	57.48	70.6873	61.0415	49.7754	82.7042	70.81
RTO4_15861	35.184	48.1871	42.934	34.3688	41.9778	36.8926
RTO4_15862	25.0025	32.7363	19.3602	24.7692	26.3925	29.1571
RTO4_15863	41.2413	45.2901	37.126	59.4935	44.0255	48.9124
RTO4_15864	65.7283	70.5908	62.6358	94.6919	106.822	70.691
RTO4_15865	38.5348	39.3995	36.4427	42.0721	47.097	45.9372
RTO4_15866	0	0.0965674	0.34165	0.237026	0	0
RTO4_15867	0.386637	0.289702	0.569417	0.948104	0.455044	1.30909
RTO4_15868	0.128879	0.869106	0.6833	0.118513	0.227522	0.595042
RTO4_15869	42.5301	41.9102	37.4676	27.021	27.9852	28.324
RTO4_15870	119.729	113.853	96.3453	118.394	100.337	104.965
RTO4_15871	3.22197	2.70389	2.61932	2.96282	3.86787	2.02314
RTO4_15872	0.515516	0.0965674	0.227767	0.711078	0.113761	0
RTO4_15873	286.369	241.998	286.644	263.691	213.416	258.01
RTO4_15874	45.2365	70.8805	52.3863	44.2053	43.6842	52.9587
RTO4_15875	483.296	510.745	463.277	593.394	573.696	566.599
RTO4_15876	0.515516	0.0965674	0	0.118513	1.13761	0.476034
RTO4_15877	42.5301	48.67	53.2974	63.76	63.2511	45.5802
RTO4_15878	183.781	161.364	129.03	147.786	171.438	188.39
RTO4_15879	124.884	149.969	143.379	113.654	155.056	127.815
RTO4_15880	644.137	572.934	507.578	716.411	561.41	630.982
RTO4_15881	28.74	24.8178	16.627	14.9326	23.8898	18.2083
RTO4_15882	223.347	202.212	228.222	231.811	221.948	215.048
RTO4_15883	194.994	171.697	197.246	200.642	188.843	178.394
RTO4_15884	2.19094	2.02791	2.0499	4.26647	3.29907	4.16529
RTO4_15885	39.3081	33.2192	37.4676	55.8196	75.3097	48.3174
RTO4_15886	49.7473	42.1999	32.6845	63.997	77.3574	52.1257
RTO4_15887	5.92843	10.043	7.06077	9.71806	19.9082	8.92563
RTO4_15888	27.8379	35.3437	29.4958	19.6732	29.5778	30.1091
RTO4_15889	56.3201	60.6443	66.7356	85.5664	81.3391	74.6183
RTO4_15890	2388.9	2620.36	3374.36	2651.96	3620.44	2925.58
RTO4_15891	27.8379	34.5711	40.7702	36.6205	36.5173	32.2513
RTO4_15892	32.6064	37.4681	35.7594	53.3308	27.8714	45.3422
RTO4_15893	522.862	535.08	420.116	192.228	504.985	370.473
RTO4_15894	463.191	568.009	541.629	519.324	526.258	562.553
RTO4_15895	0.644395	0.482837	0.113883	0.118513	0.227522	0
RTO4_15896	13.6612	16.8027	12.8688	6.04416	12.6275	13.0909
RTO4_15897	2.4487	3.09016	2.61932	2.37026	3.29907	4.76034
RTO4_15898	0.644395	1.64165	0.6833	0.711078	0.682566	0.595042
RTO4_15899	15.3366	21.2448	18.2213	14.2216	12.5137	14.9951
RTO4_15900	138.545	184.733	153.287	148.141	216.715	183.987
RTO4_15901	77.0696	73.6809	63.0914	70.2782	57.108	79.8546
RTO4_15902	119.213	131.621	139.507	134.275	136.058	129.957
RTO4_15903	63.1507	65.183	58.7638	64.5896	63.1373	65.3356
RTO4_15904	7.9905	9.4636	7.28853	8.17739	13.5376	8.4496
RTO4_15905	538.714	534.887	671.57	395.952	315.687	433.667
RTO4_15906	147.566	160.302	189.274	300.667	384.284	281.217
RTO4_15907	34.4107	29.6462	31.4318	19.6732	36.9723	20.7075
RTO4_15908	59.4132	58.6164	52.3863	53.9234	29.8054	53.9108
RTO4_15909	1818.61	1871.09	1909.71	1722.82	1775.58	1726.93
RTO4_15910	1.28879	1.54508	1.59437	0.711078	1.47889	0.952067
RTO4_15911	123.466	103.906	119.464	116.261	79.4051	116.628
RTO4_15912	30.6732	27.3286	25.0543	12.2068	19.6806	12.6149
RTO4_15913	17.6564	21.438	25.2821	30.6949	26.3925	28.562
RTO4_15914	143.056	133.456	155.337	169.474	134.238	182.797
RTO4_15915	3.73749	1.83478	3.75815	2.13323	4.43668	4.04629
RTO4_15916	786.42	672.399	727.259	472.748	489.286	456.635
RTO4_15917	7.47498	11.6847	9.11066	5.80713	6.93942	8.21158
RTO4_15918	26.0336	34.2814	28.5847	20.1472	24.4586	21.0645
RTO4_15919	54.0003	65.0864	62.9775	86.87	91.9188	83.0679
RTO4_15920	209.944	229.058	230.614	168.288	255.962	235.518
RTO4_15921	23.8426	29.8393	24.371	24.0581	30.3742	23.0876
RTO4_15922	15.5944	13.9057	16.3992	19.1991	15.244	20.1124
RTO4_15923	88.6687	95.5051	104.089	119.935	99.3133	95.5637
RTO4_15924	47.8141	50.4082	49.8809	38.9908	58.3594	48.7934
RTO4_15925	8.50601	12.0709	8.08571	6.75524	10.6935	8.80662
RTO4_15926	75.0076	75.902	54.7779	93.8623	69.3942	60.2182
RTO4_15927	146.922	158.37	163.764	203.013	145.045	206.361
RTO4_15928	49.3607	66.6315	64.6857	70.3967	99.9959	70.0959
RTO4_15929	0.128879	0	0.113883	0	0	0
RTO4_15930	22.2961	21.5345	21.0684	27.8505	35.3797	21.7785
RTO4_15931	0.773274	2.60732	1.82213	1.54067	0.910088	0.476034
RTO4_15932	0.128879	0	0	0	0.113761	0.119008
RTO4_15933	4.12413	4.1524	4.89698	2.96282	3.86787	2.73719
RTO4_15934	18.6875	15.9336	6.37747	1.06662	5.00548	3.68926
RTO4_15935	0.128879	0	0.113883	0	0	0
RTO4_15936	0	0	0	0	0	0
RTO4_15937	0	0	0	0	0	0
RTO4_15938	0	0	0.113883	0.355539	0.341283	0
RTO4_15939	104.65	96.7605	84.7292	93.8623	69.0529	85.686
RTO4_15940	19.0741	21.5345	18.7907	20.3842	16.3816	22.6116
RTO4_15941	138.545	116.557	119.577	155.37	134.238	141.977
RTO4_15942	10.1814	12.4572	13.2105	18.014	11.6036	16.7802
RTO4_15943	1.28879	0.869106	0.34165	0.711078	1.36513	1.19008
RTO4_15944	81.1938	85.6553	66.8495	58.4269	74.6272	79.3786
RTO4_15945	16.4965	18.2512	15.8298	10.5477	22.6384	16.7802
RTO4_15946	20.1051	17.4787	13.2105	11.9698	13.0825	12.1389
RTO4_15947	356.093	396.409	402.35	341.673	353.569	369.164
RTO4_15948	114.96	119.164	126.297	117.802	147.662	108.536
RTO4_15949	19.9762	22.0174	16.5131	20.6213	21.2733	22.7306
RTO4_15950	4.63964	4.24896	4.0998	2.96282	4.43668	3.92728
RTO4_15951	61.2175	62.0928	72.5437	61.1527	70.1905	58.0761
RTO4_15952	26.6779	23.659	18.2213	10.5477	15.3577	17.6132
RTO4_15953	47.5563	52.4361	46.1227	34.9613	35.9485	29.5141
RTO4_15954	123.724	115.688	119.919	141.623	145.273	138.764
RTO4_15955	50.2628	47.4146	49.1976	49.1829	63.5924	59.6232
RTO4_15956	104.779	112.887	107.164	121.12	136.399	126.268
RTO4_15957	47.4275	37.8544	31.7734	29.5097	34.0145	34.2744
RTO4_15958	65.0839	48.7665	42.1368	57.4788	70.9868	73.9042
RTO4_15959	12.2435	14.1954	11.0467	14.8141	10.466	13.0909
RTO4_15960	8.24825	5.11807	5.92193	16.9474	13.6513	11.9008
RTO4_15961	144.473	135.098	120.944	158.57	110.576	131.623
RTO4_15962	167.156	155.377	161.373	178.243	151.757	163.875
RTO4_15963	177.595	262.277	226.969	143.756	213.302	187.914
RTO4_15964	0.128879	0.772539	1.70825	0.711078	0.341283	0.476034
RTO4_15965	23.0693	22.5968	22.3211	16.5918	22.1834	17.7322
RTO4_15966	24.487	38.5304	28.3569	14.103	21.6146	28.324
RTO4_15967	892.745	918.356	999.326	846.064	824.426	811.994
RTO4_15968	25.3892	29.0668	21.0684	20.7398	22.6384	26.8959
RTO4_15969	48.8451	39.5926	35.5316	31.5244	34.5833	47.8414
RTO4_15970	15.5944	19.6997	27.2181	26.6654	32.3081	24.9918
RTO4_15971	126.301	133.166	133.585	135.697	155.625	131.623
RTO4_15972	71.399	77.1573	58.1944	54.6345	87.5959	64.8596
RTO4_15973	217.29	191.686	192.463	207.042	181.676	188.152
RTO4_15974	0.386637	3.18672	2.39155	2.96282	2.38898	3.80827
RTO4_15975	49.1029	25.7835	17.538	15.5252	18.2018	18.3273
RTO4_15976	49.1029	45.2901	41.2258	51.3161	38.2237	54.5058
RTO4_15977	69.4658	73.1981	78.5795	77.626	71.4419	74.8563
RTO4_15978	59.4132	61.0306	55.6889	80.9443	43.0016	66.6447
RTO4_15979	50.7783	42.1034	51.4753	50.131	52.5576	48.6744
RTO4_15980	48.974	55.0434	54.7779	46.9311	43.798	49.6265
RTO4_15981	22.9405	24.7212	25.0543	22.5175	19.5669	25.5868
RTO4_15982	43.0456	44.5176	32.4567	50.9606	32.0806	48.6744
RTO4_15983	52.7115	54.1743	43.0479	98.9583	61.2034	86.0431
RTO4_15984	307.634	323.501	321.037	361.82	348.905	315.967
RTO4_15985	214.712	403.265	518.055	304.223	307.382	397.012
RTO4_15986	42.2723	50.6013	45.895	45.3905	30.943	47.4843
RTO4_15987	489.869	565.981	491.293	545.16	451.403	501.858
RTO4_15988	8.24825	10.2361	8.65513	15.0511	8.07703	9.9967
RTO4_15989	247.061	171.021	198.84	111.402	244.131	134.717
RTO4_15990	124.884	156.439	157.501	158.807	137.196	146.856
RTO4_15991	84.9313	91.8356	97.2563	92.5586	57.9043	92.4695
RTO4_15992	75.9097	59.1958	66.6217	47.6422	46.7557	49.3885
RTO4_15993	130.168	128.531	98.6229	79.1667	104.091	89.0183
RTO4_15994	79.3895	74.8397	59.2193	55.7011	58.0181	73.4282
RTO4_15995	25.1314	30.6119	34.3928	32.5911	27.5301	30.1091
RTO4_15996	25.9047	25.1075	20.9545	18.9621	17.2917	18.5653
RTO4_15997	71.399	73.7775	58.8777	69.2116	58.7006	70.81
RTO4_15998	309.696	252.234	245.874	296.282	280.534	268.959
RTO4_15999	52.3249	42.1999	45.2117	43.8498	52.33	42.843
RTO4_16000	48.2007	46.642	39.5175	61.5082	52.2163	49.6265
RTO4_16001	59.4132	74.7432	61.9525	81.0629	64.2749	85.329
RTO4_16002	163.419	186.761	164.675	146.601	176.557	135.313
RTO4_16003	165.223	185.699	158.184	136.408	168.252	131.504
RTO4_16004	24.6159	24.1418	22.0934	40.4129	51.875	33.2033
RTO4_16005	50.5206	47.8974	41.6813	42.1906	52.4438	50.5786
RTO4_16006	120.76	129.98	118.78	105.714	104.546	128.172
RTO4_16007	0	0.0965674	0	0	0	0.119008
RTO4_16008	43.1745	39.9789	49.1976	37.4501	48.8034	44.5091
RTO4_16009	27.5801	38.0475	31.0901	66.3673	82.7042	52.0067
RTO4_16010	136.741	125.538	133.016	139.964	124.341	145.309
RTO4_16011	40.9835	50.3116	35.1899	47.1682	35.2659	51.7686
RTO4_16012	100.783	108.445	107.847	108.676	74.3997	105.798
RTO4_16013	32.7353	28.0045	28.9264	31.643	32.3081	32.2513
RTO4_16014	37.246	34.2814	33.9372	34.3688	36.0622	36.4166
RTO4_16015	2.4487	2.12448	2.27767	4.14795	3.75411	3.92728
RTO4_16016	141.251	133.842	113.2	134.512	105.343	126.982
RTO4_16017	202.856	202.695	156.134	171.488	192.939	159.233
RTO4_16018	5.67068	4.63523	7.17465	5.21457	5.233	3.80827
RTO4_16019	52.0671	57.2645	39.973	33.0651	47.2108	51.1736
RTO4_16020	66.8882	81.02	58.0805	60.0861	68.029	70.572
RTO4_16021	18.9452	23.5624	24.9404	33.5392	34.9246	27.3719
RTO4_16022	277.734	285.26	296.666	339.658	373.591	328.463
RTO4_16023	187.648	168.51	206.47	141.504	128.55	169.587
RTO4_16024	246.03	237.749	295.869	262.151	186.909	263.485
RTO4_16025	17.3987	24.0453	17.4241	24.2952	23.776	22.9686
RTO4_16026	55.9335	46.8352	54.664	34.8428	73.0345	40.7009
RTO4_16027	175.791	209.648	148.845	152.289	172.234	176.37
RTO4_16028	14.8211	14.3885	13.7799	11.3772	13.9926	9.63968
RTO4_16029	35.5706	34.5711	31.5457	58.1899	51.3062	47.9604
RTO4_16030	39.6947	35.4402	31.3179	35.5539	37.4274	36.4166
RTO4_16031	8223.25	6681.88	6147.76	3493.05	4409.72	4159.22
RTO4_16032	762.061	416.688	547.893	706.219	781.424	540.179
RTO4_16033	85.189	66.6315	65.4829	63.4044	76.7886	65.3356
RTO4_16034	65.0839	66.8246	75.9602	84.4997	59.1557	83.6629
RTO4_16035	15.7232	14.7748	11.5022	13.629	19.3394	8.21158
RTO4_16036	33.2508	40.2686	36.2149	33.3021	31.2843	39.3918
RTO4_16037	63.7951	61.8031	58.536	56.5307	37.0861	62.7174
RTO4_16038	0.773274	0.193135	0.113883	0.237026	0.568805	0.357025
RTO4_16039	2.57758	2.31762	2.50543	2.37026	4.89172	2.02314
RTO4_16040	1.54655	0.869106	1.3666	1.65918	0.227522	0.71405
RTO4_16041	5.79955	10.1396	10.2495	9.71806	8.75959	12.0198
RTO4_16042	14.1767	20.1826	12.8688	10.3106	10.3522	15.4711
RTO4_16043	13.2745	16.8027	14.8048	21.2138	25.5962	17.6132
RTO4_16044	23.9715	18.6375	19.2463	28.9172	27.3026	18.9223
RTO4_16045	2.70646	2.51075	2.16378	0.829591	2.6165	1.66612
RTO4_16046	64.6972	62.3825	54.664	53.2123	51.6475	57.7191
RTO4_16047	31.4465	30.805	23.8016	12.0883	26.5063	27.4909
RTO4_16048	98.7213	95.0223	82.5654	84.2627	77.9262	80.0926
RTO4_16049	0.773274	0.869106	0.455533	0.829591	0.455044	0.71405
RTO4_16050	0.644395	0.965674	0.34165	0.355539	0.341283	0.238017
RTO4_16051	31.962	33.2192	41.2258	73.8336	68.029	80.2117
RTO4_16052	8.76377	5.79404	5.4664	6.3997	4.09539	5.95042
RTO4_16053	0	0.289702	0.113883	0.118513	0	0.119008
RTO4_16054	81.5804	75.902	72.202	71.7003	66.8914	64.7406
RTO4_16055	9.27929	7.91852	6.94688	7.3478	7.39446	5.47439
RTO4_16056	9.27929	8.69106	10.5911	9.00698	13.5376	10.1157
RTO4_16057	21.3939	20.6654	13.2105	15.8807	16.0403	25.4678
RTO4_16058	15.981	17.5753	14.2354	16.2363	9.78344	16.3041
RTO4_16059	8.50601	8.5945	11.5022	9.48104	10.6935	9.75869
RTO4_16060	32.993	31.2878	34.165	37.5686	33.332	32.4893
RTO4_16061	229.018	203.274	208.976	47.0496	57.2218	62.8364
RTO4_16062	84.6735	71.1702	67.305	34.0132	41.7503	62.1224
RTO4_16063	23.1982	24.9144	23.5738	22.1619	20.0219	23.3256
RTO4_16064	15.2077	11.6847	10.8189	16.7103	29.009	18.9223
RTO4_16065	332.637	297.621	296.21	189.384	214.326	186.962
RTO4_16066	7.3461	12.8435	9.45231	1.18513	4.09539	3.45124
RTO4_16067	82.6114	61.2237	65.1413	107.965	73.8309	84.496
RTO4_16068	751.364	655.596	776.798	901.41	1092.56	831.036
RTO4_16069	79.7761	69.8182	59.9026	63.0489	49.5998	65.8116
RTO4_16070	9.15041	10.6224	9.22455	7.3478	11.8311	11.3058
RTO4_16071	39.437	39.8823	47.7171	38.1612	32.1943	39.6298
RTO4_16072	26.0336	22.6933	24.4849	30.8134	36.5173	31.7752
RTO4_16073	23.9715	23.8521	25.8515	25.3618	27.1889	26.3009
RTO4_16074	17.6564	18.4444	20.0435	24.5322	30.1467	28.8
RTO4_16075	51.0361	48.67	53.639	75.8483	94.9904	74.9753
RTO4_16076	244.355	308.05	281.861	215.457	229.683	208.979
RTO4_16077	19.8474	22.5002	21.7517	19.9102	13.6513	24.6347
RTO4_16078	34.0241	35.054	40.7702	34.6058	40.0439	36.4166
RTO4_16079	10.5681	10.9121	12.9827	14.3401	10.9211	12.1389
RTO4_16080	39.5658	40.9446	32.229	26.0729	26.8476	30.9422
RTO4_16081	13.2745	18.9272	14.0076	4.97754	12.9687	8.4496
RTO4_16082	0.902153	0.482837	0.34165	0.474052	0.682566	0.833059
RTO4_16083	39.3081	63.4448	53.1835	44.7979	63.4786	57.8381
RTO4_16084	19.4607	27.908	29.8374	25.0062	37.6549	30.3471
RTO4_16085	70.239	61.9963	60.2443	55.5826	58.0181	61.8844
RTO4_16086	184.039	180.195	230.614	223.989	279.169	169.468
RTO4_16087	5.28404	5.21464	5.12475	4.26647	9.3284	5.95042
RTO4_16088	23.3271	20.2791	15.602	24.4137	17.9742	20.3504
RTO4_16089	51.4227	49.8288	51.703	48.1163	46.9833	60.5753
RTO4_16090	1.93318	1.64165	0.6833	0.237026	0.682566	0.357025
RTO4_16091	400.298	419.006	368.982	466.111	420.119	477.105
RTO4_16092	128.106	150.935	129.485	123.728	108.073	110.916
RTO4_16093	6.18619	4.1524	6.49135	4.97754	6.82566	2.8562
RTO4_16094	29.6422	35.4402	29.0402	40.1759	43.0016	49.7455
RTO4_16095	198.345	187.244	153.742	272.224	197.148	225.402
RTO4_16096	23.9715	32.0604	26.4209	67.0783	66.7777	62.3604
RTO4_16097	1951.36	1963.79	2137.48	2351.89	2009.47	2368.27
RTO4_16098	6.31507	4.63523	5.4664	3.6739	8.19079	3.92728
RTO4_16099	6.57283	6.27688	3.87203	4.85903	13.31	5.47439
RTO4_16100	10.3103	7.62882	8.8829	11.3772	9.78344	6.06943
RTO4_16101	47.5563	55.2365	51.2475	38.7537	42.8879	39.5108
RTO4_16102	0	0.0965674	0.113883	0	0	0.119008
RTO4_16103	0.902153	0.675972	0.6833	0.948104	0.796327	0.952067
RTO4_16104	220.254	257.062	282.203	354.709	381.668	394.513
RTO4_16105	92.2774	76.0951	59.7887	90.1884	124.341	94.1356
RTO4_16106	1.03103	0.579404	0.6833	1.30364	0.682566	0.952067
RTO4_16107	11.3414	10.719	7.97183	11.2587	8.19079	10.4727
RTO4_16108	7.73274	8.01509	6.37747	5.92565	2.95778	7.1405
RTO4_16109	0	0.0965674	0.227767	0.237026	0	0.71405
RTO4_16110	50.2628	68.8525	51.5891	54.3974	37.6549	67.9538
RTO4_16111	88.411	76.2882	78.6934	75.6113	117.629	93.8976
RTO4_16112	9.40817	6.27688	9.11066	5.68862	11.2623	4.40331
RTO4_16113	16.6254	12.3606	12.4133	15.8807	21.3871	18.9223
RTO4_16114	8.50601	10.9121	7.74407	5.80713	14.2201	10.9488
RTO4_16115	14.4344	13.5194	13.3243	16.3548	22.2971	15.4711
RTO4_16116	13.9189	9.65674	10.705	11.9698	15.244	8.4496
RTO4_16117	0	0.0965674	0	0	0	0
RTO4_16118	0.128879	0	0	0.118513	0	0
RTO4_16119	0.515516	0.482837	0.569417	1.06662	0.682566	0.476034
RTO4_16120	49.1029	43.6485	33.5956	32.5911	39.1338	37.3686
RTO4_16121	2.96422	2.99359	3.53038	5.57011	4.09539	4.99835
RTO4_16122	60.9598	63.4448	74.9352	75.4928	58.0181	72.1191
RTO4_16123	2.31982	1.35194	1.93602	1.06662	1.59265	2.38017
RTO4_16124	8.24825	7.14599	5.58028	2.48877	7.84951	1.19008
RTO4_16125	43.69	34.0883	31.6596	36.6205	42.4328	41.4149
RTO4_16126	2.19094	2.12448	2.16378	0.948104	3.18531	2.61818
RTO4_16127	42.0145	53.2086	39.6314	32.8281	30.6017	44.9852
RTO4_16128	124.626	128.917	113.086	97.7732	86.5721	109.607
RTO4_16129	81.5804	89.3248	72.4298	124.202	91.1225	105.084
RTO4_16130	73.8477	78.3161	86.6652	50.605	45.0493	71.6431
RTO4_16131	11.0836	15.5473	15.1465	15.1697	18.7706	23.8017
RTO4_16132	0.257758	0.193135	0	0.355539	0	0.357025
RTO4_16133	0	0	0	0	0	0
RTO4_16134	0	0	0	0.118513	0.113761	0
RTO4_16135	135.967	119.84	129.599	105.951	162.109	126.268
RTO4_16136	35.184	41.1377	31.0901	21.6879	20.477	33.4414
RTO4_16137	467.186	418.04	398.933	448.69	449.925	562.91
RTO4_16138	432.131	418.716	364.654	520.035	405.899	632.292
RTO4_16139	138.674	162.716	172.761	173.859	214.098	178.156
RTO4_16140	2.70646	5.0215	5.01087	5.4516	6.37061	5.47439
RTO4_16141	41.2413	47.0283	34.0511	34.4873	46.9833	50.6976
RTO4_16142	246.545	261.118	255.668	248.996	337.984	265.984
RTO4_16143	7.60386	6.37345	4.21368	5.57011	7.2807	5.7124
RTO4_16144	830.11	759.213	990.557	756.824	765.839	660.021
RTO4_16145	302.35	266.14	276.736	270.447	328.542	291.214
RTO4_16146	401.716	463.523	492.09	432.928	374.046	401.296
RTO4_16147	68.8214	55.9125	58.1944	64.3525	92.8289	77.4745
RTO4_16148	99.3657	97.8228	92.0177	94.2178	101.361	92.7075
RTO4_16149	26.5491	28.4874	21.5239	20.3842	23.321	28.205
RTO4_16150	2.31982	1.44851	1.48048	1.42216	1.36513	1.78513
RTO4_16151	219.223	226.74	252.821	197.798	222.061	253.012
RTO4_16152	182.622	159.916	191.552	185.71	231.959	226.473
RTO4_16153	20.4918	22.8865	20.2712	22.636	27.4164	25.1108
RTO4_16154	40.8546	37.0819	28.1292	32.2355	24.0036	30.9422
RTO4_16155	28.3534	30.6119	28.6986	31.643	41.7503	35.7025
RTO4_16156	1.03103	1.54508	0.6833	1.30364	1.36513	2.14215
RTO4_16157	69.5947	61.9963	56.3722	70.3967	42.0915	64.9786
RTO4_16158	0.128879	0.38627	0.34165	0.355539	1.25137	0.595042
RTO4_16159	71.6567	67.2109	55.9167	84.1442	42.4328	69.9769
RTO4_16160	21.265	25.6869	21.4101	32.117	34.0145	36.4166
RTO4_16161	104.65	118.392	105.114	175.044	121.838	157.805
RTO4_16162	268.455	305.925	274.459	332.784	355.048	382.136
RTO4_16163	1.93318	3.8627	2.39155	5.09606	2.50274	4.87934
RTO4_16164	93.0506	78.3161	72.9992	57.4788	76.4474	55.5769
RTO4_16165	0.515516	0.869106	0.6833	0.592565	1.47889	0.595042
RTO4_16166	0.386637	0	0.113883	0.474052	0.682566	0.71405
RTO4_16167	210.202	238.908	256.351	273.409	237.305	253.131
RTO4_16168	12.6301	15.1611	14.9187	14.103	17.2917	16.1851
RTO4_16169	65.5994	64.507	85.4125	68.856	101.475	71.524
RTO4_16170	202.211	256.29	268.537	273.646	195.214	285.858
RTO4_16171	11.8569	10.6224	8.54125	7.58483	9.3284	9.52067
RTO4_16172	8.50601	8.40136	9.79396	7.11078	9.66968	10.9488
RTO4_16173	60.9598	70.4942	61.1553	34.1317	42.6604	61.8844
RTO4_16174	93.0506	76.7711	90.5372	55.1085	98.0619	73.6662
RTO4_16175	55.9335	61.5134	55.3473	59.9676	71.2144	65.0976
RTO4_16176	41.1124	56.1056	53.8668	53.6864	60.9759	67.1207
RTO4_16177	63.1507	46.9317	38.037	55.4641	52.8988	52.9587
RTO4_16178	735.383	734.491	770.876	685.716	618.632	620.629
RTO4_16179	10.5681	10.4293	7.63018	7.11078	9.66968	7.25951
RTO4_16180	30.2866	30.9981	19.2463	18.251	29.009	26.3009
RTO4_16181	885.399	763.462	862.666	638.666	700.199	522.685
RTO4_16182	208.784	210.903	271.042	161.533	153.919	153.64
RTO4_16183	196.412	195.066	231.866	144.23	132.987	136.503
RTO4_16184	1.67543	1.54508	1.93602	1.77769	0.682566	2.61818
RTO4_16185	31.8331	28.8736	20.2712	39.8204	49.3723	37.4876
RTO4_16186	32.4775	42.1999	41.6813	41.361	31.0567	44.2711
RTO4_16187	172.698	217.759	185.63	287.512	148.117	241.349
RTO4_16188	82.9981	84.7862	103.292	105.121	108.3	112.82
RTO4_16189	5.79955	7.43569	8.76901	6.28119	5.233	7.02149
RTO4_16190	3.22197	5.11807	3.18873	1.18513	0.796327	4.40331
RTO4_16191	15.7232	22.3071	17.4241	25.1247	19.1118	19.3984
RTO4_16192	43.0456	40.172	37.5815	38.3982	29.2366	37.3686
RTO4_16193	34.2818	45.1935	49.0837	38.7537	35.2659	37.2496
RTO4_16194	1982.16	2146.89	1778.4	1514.12	1469.68	1671.35
RTO4_16195	700.071	749.17	657.79	616.386	684.272	626.103
RTO4_16196	304.799	287.674	245.532	191.517	199.65	217.071
RTO4_16197	27.4512	27.7148	27.5598	23.5841	25.3687	36.2976
RTO4_16198	8.24825	12.5538	8.99678	5.4516	7.84951	8.09257
RTO4_16199	1.03103	1.15881	0.797183	0.711078	1.70641	0.476034
RTO4_16200	26.8068	33.2192	25.9654	33.4207	34.4696	29.8711
RTO4_16201	83.7713	103.231	87.2346	96.9436	86.4583	97.1108
RTO4_16202	17.9142	22.2105	15.9437	13.7475	12.6275	20.3504
RTO4_16203	69.208	61.1271	60.5859	77.1519	64.2749	67.4778
RTO4_16204	55.8046	63.9276	53.5252	64.8266	54.719	63.9075
RTO4_16205	2.4487	1.35194	1.70825	4.26647	2.84402	1.78513
RTO4_16206	26.9357	32.9295	27.7875	32.354	28.099	33.5604
RTO4_16207	913.365	886.778	983.61	853.412	730.8	869.118
RTO4_16208	263.686	240.356	334.817	299.008	333.547	237.422
RTO4_16209	141.638	161.557	133.927	161.533	166.205	147.332
RTO4_16210	77.3274	74.7432	74.138	69.9226	49.1447	58.5521
RTO4_16211	4.38189	5.50434	4.21368	5.80713	3.64035	6.54546
RTO4_16212	439.091	460.24	487.193	349.258	309.885	356.073
RTO4_16213	53.3559	52.243	52.5002	47.0496	35.4934	47.9604
RTO4_16214	25.3892	25.7835	24.371	29.9838	20.3632	21.8975
RTO4_16215	199.118	210.903	207.04	153.119	240.946	163.518
RTO4_16216	232.755	246.73	258.287	240.463	284.402	263.247
RTO4_16217	227.343	211.676	174.811	112.35	114.671	117.937
RTO4_16218	4.51076	4.53867	2.84708	0.118513	0.568805	1.4281
RTO4_16219	1.03103	0.579404	1.02495	8.76996	10.5798	11.4248
RTO4_16220	0.773274	1.06224	0.113883	0.948104	0.796327	0.476034
RTO4_16221	8.63489	9.84987	9.5662	16.3548	7.84951	8.4496
RTO4_16222	67.6615	89.2283	82.7932	56.6492	63.5924	67.8348
RTO4_16223	15.5944	16.6096	13.666	11.1402	12.7412	15.5901
RTO4_16224	62.5063	51.4704	48.1726	44.9164	50.9649	52.1257
RTO4_16225	206.206	188.886	210.684	142.571	115.24	143.643
RTO4_16226	54.7736	67.5972	54.7779	73.241	46.642	58.3141
RTO4_16227	60.4442	38.2407	46.6922	62.3378	68.4841	50.9356
RTO4_16228	20.234	19.1203	16.5131	14.6956	7.62198	13.2099
RTO4_16229	53.227	53.2086	68.2161	65.3006	54.719	48.7934
RTO4_16230	41.8857	34.4746	32.1151	29.9838	28.554	30.3471
RTO4_16231	59.4132	47.318	37.4676	53.6864	58.2456	58.0761
RTO4_16232	0.128879	0.0965674	0.113883	0.118513	0	0
RTO4_16233	73.0744	59.0027	66.7356	64.9451	59.8383	47.2463
RTO4_16234	68.9503	67.1143	79.1489	63.5229	62.2272	59.9802
RTO4_16235	3.22197	5.79404	3.18873	10.5477	8.07703	8.4496
RTO4_16236	35.5706	28.0045	20.6129	40.2944	50.5099	38.6777
RTO4_16237	52.7115	63.9276	48.9698	73.478	60.0658	64.0265
RTO4_16238	38.4059	37.6613	37.4676	40.2944	36.8585	49.5075
RTO4_16239	292.684	373.04	393.239	438.616	428.424	502.334
RTO4_16240	31.3176	27.4251	30.293	41.8351	43.5704	41.5339
RTO4_16241	92.0196	102.651	103.748	75.8483	136.627	104.608
RTO4_16242	29.1267	38.3372	29.6097	28.4431	30.4879	40.8199
RTO4_16243	160.841	195.549	177.089	198.509	133.897	191.723
RTO4_16244	23.1982	21.1483	19.5879	22.9915	26.6201	27.848
RTO4_16245	141.38	156.825	207.837	157.148	174.964	203.742
RTO4_16246	32.4775	38.5304	35.1899	38.1612	39.02	32.3703
RTO4_16247	0.128879	0	0	0.474052	0.113761	0.238017
RTO4_16248	375.682	384.435	437.995	258.714	258.01	316.562
RTO4_16249	0	0	0.113883	0	0.113761	0
RTO4_16250	295.004	258.028	290.061	345.465	287.246	312.873
RTO4_16251	0.644395	0.675972	1.25272	0.829591	0.796327	1.90413
RTO4_16252	108.516	112.308	125.499	132.26	132.418	120.913
RTO4_16253	178.755	186.761	141.785	100.499	237.647	162.803
RTO4_16254	11.8569	8.01509	7.17465	11.9698	7.96327	8.92563
RTO4_16255	38.1482	44.3244	57.3972	44.7979	36.4035	45.8182
RTO4_16256	52.7115	39.3995	29.4958	30.2208	38.2237	42.367
RTO4_16257	0.773274	0.965674	0.34165	0.237026	0.341283	0
RTO4_16258	7.86162	10.3327	11.3883	12.9179	13.5376	10.8298
RTO4_16259	0.644395	0	0.227767	0.237026	0	0.476034
RTO4_16260	17.5275	19.6032	17.538	21.2138	11.1486	25.4678
RTO4_16261	156.846	153.928	175.266	159.044	167.229	137.098
RTO4_16262	97.8191	107.866	106.367	197.68	142.201	174.228
RTO4_16263	165.996	179.422	273.662	184.762	202.267	188.628
RTO4_16264	31.5754	35.054	28.9264	53.6864	38.2237	55.2199
RTO4_16265	30.2866	46.642	34.8483	64.234	35.0384	49.0315
RTO4_16266	29.6422	21.5345	24.7127	14.8141	20.5907	24.0397
RTO4_16267	113.8	95.6983	81.7682	89.2403	72.807	91.1604
RTO4_16268	214.326	186.375	164.675	273.291	186.34	223.974
RTO4_16269	0	0.193135	0	0.118513	0	0.238017
RTO4_16270	34.6684	35.9231	41.3396	39.7018	36.8585	41.0579
RTO4_16271	8.24825	12.1675	9.45231	13.9845	14.2201	14.757
RTO4_16272	57.0934	50.1185	39.7453	58.3084	84.1831	59.5042
RTO4_16273	99.2368	99.4644	92.5871	60.4416	82.4767	87.3522
RTO4_16274	28.74	38.5304	33.4817	23.11	34.5833	29.1571
RTO4_16275	122.435	132.297	106.481	77.1519	81.3391	105.798
RTO4_16276	66.6304	58.2301	58.1944	54.8715	48.8034	61.6463
RTO4_16277	17.012	18.5409	17.3103	23.4656	16.3816	21.7785
RTO4_16278	53.0981	59.2924	55.5751	43.8498	31.5118	43.081
RTO4_16279	169.089	155.667	180.619	172.91	189.981	161.494
RTO4_16280	16.1099	15.6439	14.3493	5.80713	10.2385	9.75869
RTO4_16281	1433.13	1414.42	1464.54	1382.45	1673.88	1338.73
RTO4_16282	11.728	17.189	12.9827	15.2882	18.9981	17.8513
RTO4_16283	560.495	630.199	759.146	586.284	819.534	601.111
RTO4_16284	106.583	113.95	119.122	108.913	132.987	105.679
RTO4_16285	68.4347	65.6658	55.6889	96.8251	51.4199	79.0216
RTO4_16286	21.5228	21.2448	13.3243	12.4439	17.7467	16.8992
RTO4_16287	67.6615	76.3848	63.433	53.4493	56.3117	65.5736
RTO4_16288	11.9857	7.82196	15.4881	1.42216	3.07155	4.87934
RTO4_16289	61.3464	69.2388	86.7791	104.528	93.8528	88.5422
RTO4_16290	74.6209	87.2969	68.2161	62.6934	81.4528	61.8844
RTO4_16291	88.6687	94.5395	94.8648	96.7066	99.8821	93.8976
RTO4_16292	0.644395	1.64165	1.13883	0.948104	2.6165	0.833059
RTO4_16293	4.51076	3.37986	3.30262	1.54067	2.16146	4.16529
RTO4_16294	7.47498	7.14599	3.30262	2.60729	2.0477	4.52232
RTO4_16295	1.54655	2.02791	3.53038	2.13323	1.93394	2.26116
RTO4_16296	2.19094	4.34553	4.21368	3.91093	3.52659	1.30909
RTO4_16297	459.84	455.219	354.974	513.043	325.925	385.111
RTO4_16298	4.63964	2.31762	3.53038	1.42216	2.73026	2.26116
RTO4_16299	0.515516	0.579404	0.34165	0.592565	0.568805	0.357025
RTO4_16300	3.0931	3.95926	3.30262	4.38498	4.55044	4.76034
RTO4_16301	1.67543	2.12448	0.797183	1.06662	1.25137	2.61818
RTO4_16302	3.99525	3.8627	5.01087	5.68862	4.43668	4.2843
RTO4_16303	1.28879	2.51075	1.02495	1.54067	0.796327	1.90413
RTO4_16304	3.22197	4.53867	2.96097	11.4958	13.9926	9.04464
RTO4_16305	6.57283	6.08374	1.82213	8.41442	5.80181	7.49753
RTO4_16306	30.0288	32.8329	37.126	51.7902	63.3648	54.6249
RTO4_16307	4.8974	4.53867	5.80805	6.51821	11.9449	9.63968
RTO4_16308	4.76852	4.7318	7.17465	8.05888	7.39446	5.83141
RTO4_16309	0	0	0	0	0	0
RTO4_16310	40.2102	35.5368	38.9481	24.8877	18.3155	39.5108
RTO4_16311	462.547	482.644	476.602	854.36	570.852	648.477
RTO4_16312	23.1982	20.8586	17.538	9.48104	19.7944	18.0893
RTO4_16313	26.6779	26.1698	20.7268	13.2735	24.1173	22.8496
RTO4_16314	0.773274	0.482837	0.569417	0.711078	0.455044	0.595042
RTO4_16315	14.5633	13.9057	12.8688	13.7475	15.3577	13.4479
RTO4_16316	7.86162	10.9121	4.66922	5.57011	7.96327	5.95042
RTO4_16317	1.28879	1.64165	2.16378	1.06662	2.38898	0.952067
RTO4_16318	206.593	147.941	194.513	283.957	243.448	248.013
RTO4_16319	16.3676	14.4851	14.0076	17.8955	31.0567	16.0661
RTO4_16320	0.902153	1.44851	1.3666	1.42216	1.93394	0.595042
RTO4_16321	23.7137	33.5089	23.2322	24.4137	22.1834	30.7042
RTO4_16322	54.0003	54.8503	50.6781	36.3835	52.33	52.7207
RTO4_16323	210.846	211.869	222.072	260.491	302.832	254.083
RTO4_16324	14.95	21.0517	20.6129	29.0357	16.8366	22.1356
RTO4_16325	1.80431	1.06224	2.27767	1.30364	1.13761	1.30909
RTO4_16326	4.63964	4.24896	1.70825	2.25175	2.38898	1.66612
RTO4_16327	0.386637	1.44851	1.70825	1.30364	2.0477	2.02314
RTO4_16328	6.31507	5.79404	3.98592	5.33308	11.0348	7.49753
RTO4_16329	10.8258	11.6847	15.3742	31.5244	45.6181	35.2265
RTO4_16330	394.885	419.102	346.091	360.516	547.418	443.425
RTO4_16331	135.581	128.435	115.364	101.329	102.499	128.529
RTO4_16332	4.76852	5.21464	7.74407	4.50349	3.98163	6.06943
RTO4_16333	3.60861	3.76613	3.53038	2.7258	5.46053	5.35538
RTO4_16334	42.1434	46.1592	52.1586	46.3386	57.9043	54.0298
RTO4_16335	0.773274	1.44851	1.13883	1.54067	1.02385	1.54711
RTO4_16336	7.21722	8.49793	7.17465	9.71806	13.1963	7.49753
RTO4_16337	0.515516	0.0965674	0.34165	0.474052	1.25137	0.357025
RTO4_16338	1.80431	1.44851	1.93602	0.474052	1.70641	0.476034
RTO4_16339	25.1314	20.762	25.8515	23.7026	30.8292	19.5174
RTO4_16340	3.73749	2.60732	2.96097	5.33308	5.11924	4.2843
RTO4_16341	30.931	32.0604	26.1932	35.1983	31.2843	40.7009
RTO4_16342	0.257758	0.0965674	0.113883	0.237026	0	0
RTO4_16343	19.7185	17.2856	17.4241	11.7328	9.8972	10.1157
RTO4_16344	87.2511	84.1102	94.7509	92.2031	102.726	78.9026
RTO4_16345	11.3414	6.85628	7.97183	17.3029	19.4531	15.2331
RTO4_16346	178.884	141.375	109.784	196.376	97.6069	148.641
RTO4_16347	189.71	130.076	153.629	186.184	170.755	189.58
RTO4_16348	150.66	110.183	132.902	170.066	144.59	158.4
RTO4_16349	1195.22	1057.7	1140.43	1225.07	676.309	1026.8
RTO4_16350	244.612	268.071	296.894	176.11	157.9	176.727
RTO4_16351	167.285	150.935	161.145	158.215	159.493	130.195
RTO4_16352	116.378	118.295	128.916	119.343	108.983	109.25
RTO4_16353	15.5944	13.0366	18.9046	8.65145	18.7706	12.2579
RTO4_16354	209.428	198.639	206.812	223.752	288.612	222.903
RTO4_16355	2.83534	3.09016	1.25272	1.18513	1.59265	1.78513
RTO4_16356	2.4487	5.50434	3.87203	2.7258	5.11924	4.16529
RTO4_16357	5.15516	4.05583	7.40242	5.92565	8.53207	7.02149
RTO4_16358	17.5275	15.2576	15.4881	16.3548	14.2201	11.9008
RTO4_16359	1731.36	1655.65	1574.55	1976.44	1500.51	1773.7
RTO4_16360	3.73749	2.80045	5.80805	3.6739	10.9211	8.4496
RTO4_16361	2.19094	1.44851	1.59437	0.829591	2.6165	1.30909
RTO4_16362	4.25301	3.8627	4.89698	6.28119	5.57429	4.87934
RTO4_16363	0.257758	0.482837	0.227767	0.592565	0.341283	0
RTO4_16364	20.1051	20.762	18.563	18.251	16.7229	14.638
RTO4_16365	5.02628	5.69748	6.1497	7.22929	7.16694	4.52232
RTO4_16366	90.6019	88.166	110.695	70.0412	113.42	78.0695
RTO4_16367	44.721	39.0132	29.1541	42.1906	43.6842	37.7257
RTO4_16368	133.519	115.301	117.072	170.777	127.412	139.478
RTO4_16369	34.0241	34.6677	35.4177	32.8281	29.009	29.5141
RTO4_16370	23.9715	26.0732	23.6877	25.3618	36.7448	23.9207
RTO4_16371	1.54655	3.47643	3.18873	2.48877	5.00548	2.61818
RTO4_16372	80.0338	68.6594	59.7887	55.8196	71.6694	71.6431
RTO4_16373	18.3008	36.9853	33.0262	34.3688	54.4915	43.2
RTO4_16374	2.57758	1.73821	1.02495	2.37026	3.18531	4.2843
RTO4_16375	618.877	588.192	701.521	462.201	506.464	499.24
RTO4_16376	0.128879	0.193135	0.113883	0	0	0
RTO4_16377	0	0.0965674	0	0.829591	0	0
RTO4_16378	308.15	324.563	315.229	251.959	277.349	305.019
RTO4_16379	32.7353	24.7212	32.7984	26.4284	31.0567	29.7521
RTO4_16380	3.73749	2.99359	3.4165	4.74052	3.64035	4.52232
RTO4_16381	32.2197	33.1226	28.4708	21.2138	37.7686	34.1554
RTO4_16382	12.8879	9.84987	9.90785	7.58483	8.53207	10.1157
RTO4_16383	5.5418	10.043	5.35252	7.3478	8.19079	7.25951
RTO4_16384	58.7688	67.5972	62.5219	67.9079	73.0345	77.8315
RTO4_16385	145.762	139.25	120.033	189.028	144.59	167.088
RTO4_16386	1.28879	1.35194	1.3666	0.474052	2.6165	1.19008
RTO4_16387	2.19094	2.12448	3.98592	0.711078	1.36513	1.19008
RTO4_16388	54.2581	60.1615	61.1553	70.1597	44.8218	68.0728
RTO4_16389	24.487	20.4723	15.0326	14.6956	14.4476	16.1851
RTO4_16390	59.0266	65.2795	69.3549	85.5664	59.7245	64.8596
RTO4_16391	96.917	119.164	111.947	119.58	97.6069	112.582
RTO4_16392	69.8524	83.5308	70.0382	85.0923	54.9465	83.3059
RTO4_16393	441.668	472.987	436.059	605.957	306.131	452.589
RTO4_16394	19.9762	18.8306	14.5771	22.1619	21.5008	23.4447
RTO4_16395	44.4632	39.7858	38.2648	45.1534	40.4989	45.2232
RTO4_16396	38.4059	52.3395	39.4036	31.9985	42.2053	37.6067
RTO4_16397	412.799	430.401	368.299	436.72	447.763	420.338
RTO4_16398	115.604	114.046	133.016	101.803	92.3739	96.0398
RTO4_16399	18.8163	20.9551	17.7658	22.873	16.6091	26.7769
RTO4_16400	51.165	67.0178	56.1445	67.5524	46.642	62.7174
RTO4_16401	202.856	213.414	210.115	207.398	248.909	221.713
RTO4_16402	438.317	457.633	486.737	340.606	468.354	372.853
RTO4_16403	32.8641	43.745	40.2008	43.0202	39.9301	39.2728
RTO4_16404	14.8211	20.8586	18.2213	14.9326	12.0587	15.3521
RTO4_16405	41.6279	48.5734	40.3147	34.1317	57.7906	47.3653
RTO4_16406	135.838	131.428	127.322	101.092	126.388	151.141
RTO4_16407	107.614	93.4772	94.8648	75.3742	148.913	98.0629
RTO4_16408	197.958	158.66	174.697	204.909	283.947	204.218
RTO4_16409	76.4252	70.4942	53.639	48.5903	55.4016	46.0562
RTO4_16410	120.76	127.372	117.755	107.136	113.306	115.438
RTO4_16411	62.6352	58.4233	67.4189	61.5082	109.438	76.8794
RTO4_16412	11.8569	10.9121	11.73	8.88847	11.3761	12.6149
RTO4_16413	33.8952	46.0626	37.4676	29.3912	27.0751	41.891
RTO4_16414	10.697	7.24255	6.60523	7.11078	4.43668	7.61654
RTO4_16415	87.7666	107.866	110.239	142.808	87.7097	133.408
RTO4_16416	0.128879	1.83478	0.227767	0.474052	0.910088	0.476034
RTO4_16417	4.76852	8.8842	6.60523	5.92565	9.55592	4.87934
RTO4_16418	828.692	955.148	899.109	1218.55	414.545	1077.86
RTO4_16419	930.635	953.217	934.413	988.398	745.703	928.265
RTO4_16420	15.981	20.1826	16.2853	25.0062	15.1302	27.4909
RTO4_16421	60.8309	66.4384	62.6358	74.9002	44.0255	62.2414
RTO4_16422	48.3296	58.4233	59.561	62.5748	58.2456	57.9571
RTO4_16423	26.9357	31.8672	23.6877	14.9326	17.5192	21.5405
RTO4_16424	7.73274	7.62882	4.7831	3.19985	7.2807	5.47439
RTO4_16425	0.128879	0.38627	0	0.118513	0	0
RTO4_16426	0.257758	0.579404	0.113883	0.118513	0.227522	0.238017
RTO4_16427	136.741	144.175	146.226	133.209	176.443	153.997
RTO4_16428	81.967	108.059	83.4765	77.5075	74.8547	82.5918
RTO4_16429	0	0.289702	0	0.355539	0	0
RTO4_16430	455.974	299.938	274.573	293.083	301.011	296.093
RTO4_16431	32.7353	32.8329	34.3928	21.8064	30.3742	35.8215
RTO4_16432	30.2866	33.026	35.7594	26.9024	38.565	26.3009
RTO4_16433	46.0098	53.1121	45.895	55.227	40.4989	51.6496
RTO4_16434	104.134	127.469	102.039	118.276	84.2969	106.393
RTO4_16435	595.808	635.413	540.718	350.917	529.216	437.118
RTO4_16436	42.5301	60.258	49.9948	47.5237	40.7264	47.2463
RTO4_16437	127.848	127.662	125.044	139.727	97.1518	119.484
RTO4_16438	79.5183	87.2003	62.9775	53.3308	63.3648	67.8348
RTO4_16439	69.4658	79.8612	76.5296	63.76	77.4712	78.3075
RTO4_16440	58.1244	58.6164	60.6998	51.6716	67.0052	57.7191
RTO4_16441	126.43	119.647	144.29	111.165	126.047	104.013
RTO4_16442	1.41767	0.38627	1.48048	1.30364	3.52659	1.54711
RTO4_16443	126.43	114.046	147.707	191.991	199.65	182.202
RTO4_16444	0.386637	1.83478	1.70825	0.711078	1.13761	1.30909
RTO4_16445	8.89265	10.8155	10.8189	28.9172	36.631	33.4414
RTO4_16446	137.643	131.332	119.805	119.935	168.139	168.397
RTO4_16447	35.4417	32.5432	28.6986	45.983	34.1283	44.9852
RTO4_16448	19.0741	27.6183	24.4849	30.4578	20.932	29.2761
RTO4_16449	78.8739	94.636	89.3984	82.8406	68.9391	76.7604
RTO4_16450	36.0861	36.4059	28.3569	40.7685	42.8879	30.1091
RTO4_16451	37.6327	39.2064	41.3396	30.5763	34.5833	37.8447
RTO4_16452	136.998	144.175	144.632	130.483	184.748	153.283
RTO4_16453	146.664	161.557	150.554	146.364	139.585	141.263
RTO4_16454	118.44	118.295	109.67	87.344	82.0216	86.6381
RTO4_16455	0.515516	0	0	0.592565	0.227522	0.476034
RTO4_16456	0.515516	0.193135	1.3666	1.06662	0.796327	0.71405
RTO4_16457	11.728	9.4636	9.68008	7.22929	11.0348	9.04464
RTO4_16458	23.1982	26.2663	21.6378	20.9768	21.6146	31.2992
RTO4_16459	16.7543	20.5689	14.0076	17.8955	16.6091	15.5901
RTO4_16460	43.3033	50.7944	44.4145	56.6492	49.2585	48.5554
RTO4_16461	255.438	266.623	249.974	152.289	216.26	202.79
RTO4_16462	1251.29	1261.85	1463.63	955.096	1287.09	1214.96
RTO4_16463	128.106	129.014	147.479	140.201	165.295	134.36
RTO4_16464	43.69	52.9189	41.3396	29.6282	39.02	47.1273
RTO4_16465	8.76377	5.60091	4.7831	1.77769	7.39446	4.99835
RTO4_16466	11.0836	8.78763	8.76901	18.9621	15.0164	17.6132
RTO4_16467	3.86637	5.98718	5.69417	4.97754	5.233	5.47439
RTO4_16468	0.257758	0.0965674	1.02495	0.711078	1.25137	0.357025
RTO4_16469	7.08834	11.2018	9.79396	12.6809	28.554	16.5422
RTO4_16470	0	0.0965674	0	0	0.113761	0
RTO4_16471	54.9024	51.6635	62.0664	63.2859	66.4364	64.5025
RTO4_16472	52.0671	53.788	54.664	107.965	155.511	104.013
RTO4_16473	72.5589	61.61	65.5968	125.505	165.75	121.627
RTO4_16474	53.0981	50.4082	64.5718	36.502	31.9668	39.6298
RTO4_16475	212.393	215.249	244.849	144.941	182.245	177.799
RTO4_16476	83.5136	96.5674	78.8072	86.9885	99.3133	93.6596
RTO4_16477	50.5206	51.4704	46.0089	50.8421	35.3797	42.01
RTO4_16478	35.5706	34.378	38.4926	31.4059	28.099	30.3471
RTO4_16479	23.1982	27.5217	27.1042	29.6282	27.9852	35.8215
RTO4_16480	93.1795	102.168	100.103	107.61	66.4364	82.3538
RTO4_16481	486.003	435.712	487.421	384.456	315.004	368.212
RTO4_16482	25.0025	25.4938	22.435	31.5244	33.4457	27.4909
RTO4_16483	83.1269	109.99	124.361	134.512	81.4528	108.774
RTO4_16484	22.4249	22.3071	26.1932	20.1472	21.3871	22.6116
RTO4_16485	184.812	197.963	199.751	184.288	156.194	158.162
RTO4_16486	15.7232	20.3757	18.563	26.3099	21.8421	18.2083
RTO4_16487	2.4487	3.09016	2.96097	4.14795	2.73026	3.33223
RTO4_16488	25.3892	26.4595	29.268	28.5616	29.9191	33.3223
RTO4_16489	0.128879	0.0965674	0	0	0	0
RTO4_16490	12.8879	11.6847	8.1996	8.17739	8.41831	9.16365
RTO4_16491	43.0456	67.8869	77.8962	69.4486	72.807	77.5935
RTO4_16492	770.439	770.511	827.704	1135.12	952.748	1047.75
RTO4_16493	3.99525	4.24896	3.53038	7.11078	8.30455	4.04629
RTO4_16494	9.27929	13.4229	8.76901	13.0364	11.6036	13.567
RTO4_16495	0.257758	0.675972	0.455533	0.948104	1.59265	0.119008
RTO4_16496	197.571	201.633	215.809	223.871	193.394	232.423
RTO4_16497	14.95	14.1954	12.9827	13.9845	15.8128	15.5901
RTO4_16498	41.2413	42.1034	43.0479	70.6337	57.9043	63.3125
RTO4_16499	26.6779	21.0517	22.7767	28.5616	20.2494	26.8959
RTO4_16500	40.8546	38.1441	43.0479	37.8056	30.1467	32.3703
RTO4_16501	76.683	73.3912	74.9352	92.9142	72.6932	81.0447
RTO4_16502	90.3442	95.988	85.5264	100.499	102.84	119.841
RTO4_16503	85.7045	116.46	129.827	125.624	147.775	142.929
RTO4_16504	8.63489	6.66315	6.94688	16.4733	13.9926	12.1389
RTO4_16505	66.6304	82.2754	73.3409	58.7824	47.6658	55.1009
RTO4_16506	69.8524	76.1917	77.4407	106.069	100.792	117.58
RTO4_16507	28.2245	41.2343	34.7344	32.7096	28.7815	37.3686
RTO4_16508	0	0	0	0	0.341283	0.119008
RTO4_16509	12.5013	13.4229	10.3634	9.1255	11.3761	12.3769
RTO4_16510	10.5681	13.2297	8.1996	8.05888	9.66968	11.1868
RTO4_16511	120.373	132.297	136.318	115.313	72.6932	111.868
RTO4_16512	12.2435	13.8091	9.79396	7.3478	6.37061	11.4248
RTO4_16513	252.989	281.011	248.038	374.027	267.224	343.458
RTO4_16514	67.6615	77.3505	65.9384	82.6035	72.0107	78.3075
RTO4_16515	61.4753	77.3505	64.0024	52.2642	61.5447	69.1439
RTO4_16516	9.66592	7.14599	5.35252	12.9179	8.87335	10.3537
RTO4_16517	337.921	308.726	333.792	204.553	203.405	241.468
RTO4_16518	11.728	14.3885	10.1356	17.4214	5.46053	15.7091
RTO4_16519	60.3154	62.3825	74.5936	62.1008	57.4493	53.5538
RTO4_16520	53.7425	50.6013	48.8559	64.7081	86.2308	64.6216
RTO4_16521	12.3724	15.837	11.9577	4.97754	8.41831	8.5686
RTO4_16522	92.5351	94.3463	92.5871	90.1884	97.4931	103.537
RTO4_16523	61.733	90.3871	95.7759	93.8623	71.7832	78.5455
RTO4_16524	262.655	372.46	341.992	376.279	329.338	367.736
RTO4_16525	11.3414	14.0023	13.666	11.0217	12.3999	11.4248
RTO4_16526	165.738	137.512	119.008	84.2627	85.4345	104.608
RTO4_16527	17.5275	22.7899	16.627	23.5841	12.7412	25.8248
RTO4_16528	259.949	304.187	329.351	273.528	214.326	233.018
RTO4_16529	54.3869	62.0928	53.1835	52.8568	46.7557	61.0513
RTO4_16530	23.9715	20.086	16.627	22.3989	18.4293	29.038
RTO4_16531	49.3607	41.6205	40.5425	43.6128	27.8714	42.843
RTO4_16532	7.21722	8.40136	8.31348	6.04416	10.6935	7.61654
RTO4_16533	47.4275	61.61	51.2475	48.3533	47.5521	54.7439
RTO4_16534	18.9452	15.3542	14.3493	13.2735	13.8788	13.924
RTO4_16535	12.8879	19.9894	16.7408	18.1325	19.2256	19.7554
RTO4_16536	4.76852	4.53867	6.37747	3.31836	4.89172	4.76034
RTO4_16537	12.3724	13.2297	5.01087	0.948104	4.43668	2.73719
RTO4_16538	11.9857	10.043	10.8189	10.7847	8.87335	11.5438
RTO4_16539	23.9715	28.0045	24.0294	31.643	28.554	28.681
RTO4_16540	106.454	93.091	100.673	73.8336	77.1299	68.4298
RTO4_16541	3.0931	4.34553	3.4165	3.91093	6.48437	3.92728
RTO4_16542	148.597	171.021	138.824	255.988	124.91	210.288
RTO4_16543	212.006	270.292	267.512	155.608	214.439	197.435
RTO4_16544	5.92843	5.40777	5.12475	5.68862	7.2807	6.78348
RTO4_16545	0	0.289702	0.113883	0.237026	0.341283	0.238017
RTO4_16546	3.0931	1.44851	2.84708	2.25175	5.57429	3.09422
RTO4_16547	810.778	556.518	577.616	1041.37	991.654	937.786
RTO4_16548	34.6684	36.599	30.9763	42.4276	27.3026	36.5356
RTO4_16549	43.5611	54.1743	51.2475	33.4207	63.2511	44.0331
RTO4_16550	0.257758	0.675972	0.227767	0.948104	0.568805	0.833059
RTO4_16551	19.7185	23.5624	17.0825	12.4439	22.4109	9.75869
RTO4_16552	405.453	441.409	468.744	329.466	383.829	362.381
RTO4_16553	433.549	473.953	480.929	343.806	401.007	359.524
RTO4_16554	0.128879	0.289702	0.455533	0.355539	0.455044	0.238017
RTO4_16555	35.3128	39.8823	39.2897	25.1247	28.7815	32.7273
RTO4_16556	32.7353	45.5798	42.4785	53.6864	43.3429	53.4348
RTO4_16557	24.2292	29.1633	33.2539	24.5322	11.3761	18.4463
RTO4_16558	12.2435	12.94	15.3742	13.629	10.5798	17.1372
RTO4_16559	23.3271	20.5689	18.6769	23.7026	25.71	18.9223
RTO4_16560	26.6779	22.5968	25.9654	29.9838	31.7393	27.3719
RTO4_16561	51.165	46.1592	43.1618	54.1604	61.2034	62.7174
RTO4_16562	23.5849	22.5968	23.8016	29.0357	35.8347	23.2066
RTO4_16563	9.53704	7.91852	11.1606	12.5624	14.5614	13.4479
RTO4_16564	247.061	221.236	218.2	168.762	187.364	171.491
RTO4_16565	40.3391	42.6828	37.8093	56.5307	43.3429	49.5075
RTO4_16566	8.11938	10.4293	12.641	10.6662	4.89172	13.0909
RTO4_16567	58.1244	72.4255	72.7714	76.2038	81.6804	72.4761
RTO4_16568	19.9762	29.3565	23.0044	19.7917	21.3871	23.2066
RTO4_16569	1.54655	3.28329	4.89698	1.30364	3.07155	3.21323
RTO4_16570	1560.85	1474.49	1548.93	1928.32	1053.54	1561.63
RTO4_16571	0	0.38627	0.455533	0.237026	0.227522	0.119008
RTO4_16572	20.8784	24.335	16.0575	18.9621	13.0825	21.4215
RTO4_16573	81.967	98.209	76.1879	82.9591	61.4309	75.2133
RTO4_16574	61.9908	64.7001	58.1944	70.1597	96.4693	71.7621
RTO4_16575	173.987	148.038	166.611	202.539	153.35	185.296
RTO4_16576	43.5611	45.3867	55.9167	50.4865	49.1447	58.0761
RTO4_16577	73.8477	96.0845	90.5372	86.3959	70.1905	84.615
RTO4_16578	5.15516	14.5817	13.0966	6.63673	6.59813	8.21158
RTO4_16579	471.053	499.64	449.839	424.869	246.634	520.781
RTO4_16580	22.5538	28.1011	21.7517	21.8064	17.5192	28.324
RTO4_16581	724.3	739.513	500.631	535.797	479.73	614.202
RTO4_16582	741.956	668.246	684.211	648.384	654.353	635.029
RTO4_16583	147.438	128.531	173.33	121.002	88.3923	100.086
RTO4_16584	325.806	300.421	359.757	291.423	250.047	251.227
RTO4_16585	56.9645	60.5477	56.0306	34.6058	40.4989	38.2017
RTO4_16586	864.134	792.142	415.674	238.804	220.81	238.493
RTO4_16587	7.47498	8.69106	5.12475	5.57011	6.48437	9.52067
RTO4_16588	54.9024	54.3674	53.1835	78.1	62.9098	72.9521
RTO4_16589	7.47498	6.08374	3.87203	5.4516	6.37061	5.11736
RTO4_16590	102.974	129.497	126.297	132.735	96.4693	109.607
RTO4_16591	57.8667	54.5606	51.3614	64.1155	54.6053	63.5505
RTO4_16592	131.843	173.435	119.35	93.1512	96.2418	99.729
RTO4_16593	382.899	271.934	336.184	430.676	234.348	233.97
RTO4_16594	0	0.289702	0.34165	0.237026	0.113761	0.238017
RTO4_16595	21.265	24.4315	24.9404	22.0434	33.332	30.5852
RTO4_16596	18.3008	23.3693	23.1183	19.4361	30.4879	32.4893
RTO4_16597	236.235	216.987	248.379	247.218	292.707	211.716
RTO4_16598	56.9645	61.0306	53.5252	37.8056	41.1815	44.8662
RTO4_16599	34.2818	41.0411	45.2117	43.8498	37.3136	35.9405
RTO4_16600	96.1437	85.0759	86.3235	92.3216	68.5978	92.7075
RTO4_16601	434.709	394.091	412.144	483.77	322.626	389.514
RTO4_16602	106.97	126.214	122.311	56.2937	104.888	110.321
RTO4_16603	35.3128	37.1784	30.8624	42.7832	37.5411	45.9372
RTO4_16604	77.4563	102.651	92.2455	93.3882	69.5079	94.3737
RTO4_16605	781.651	788.569	977.233	591.261	691.894	629.911
RTO4_16606	52.0671	49.7322	57.8527	31.5244	54.8328	52.7207
RTO4_16607	79.6472	87.9729	79.2628	62.5748	105.798	70.0959
RTO4_16608	47.4275	50.5047	52.6141	47.1682	52.7851	54.5058
RTO4_16609	25.7758	28.2942	34.8483	30.1023	19.6806	29.3951
RTO4_16610	317.429	336.924	352.697	297.468	328.087	239.683
RTO4_16611	113.8	125.731	129.144	138.779	94.4216	116.39
RTO4_16612	8.76377	13.3263	7.28853	13.629	9.8972	13.686
RTO4_16613	73.7188	68.1766	73.5686	87.4626	126.161	103.894
RTO4_16614	0.386637	0.193135	0.113883	0	0	0
RTO4_16615	35.6995	39.0132	27.4459	26.0729	37.6549	45.4612
RTO4_16616	418.212	371.012	462.48	382.678	463.917	366.784
RTO4_16617	20.234	25.5904	18.1074	15.8807	20.2494	16.5422
RTO4_16618	9.40817	12.0709	14.6909	20.6213	25.1412	20.2314
RTO4_16619	97.8191	75.6123	101.014	108.439	111.258	102.466
RTO4_16620	176.951	175.753	168.775	127.638	147.889	150.784
RTO4_16621	13.6612	9.84987	11.9577	5.21457	5.91557	9.8777
RTO4_16622	19.7185	16.9959	20.7268	16.9474	21.0458	18.9223
RTO4_16623	48.8451	41.8137	39.4036	45.2719	46.9833	44.5091
RTO4_16624	80.1627	69.0457	61.0415	37.4501	83.5005	60.5753
RTO4_16625	4.8974	7.91852	6.1497	5.33308	8.19079	8.33059
RTO4_16626	0.515516	0.772539	0.569417	0.711078	0.341283	0.238017
RTO4_16627	5.92843	7.04942	6.37747	6.87375	10.9211	8.92563
RTO4_16628	10.8258	17.4787	17.4241	13.629	14.9027	20.2314
RTO4_16629	25.6469	38.3372	27.332	19.4361	28.099	24.5157
RTO4_16630	472.341	511.517	416.243	490.762	432.292	490.196
RTO4_16631	26.9357	27.232	27.9014	41.4795	32.3081	43.9141
RTO4_16632	67.4037	68.3697	71.291	63.0489	69.963	76.1654
RTO4_16633	115.347	108.155	136.66	149.563	143.453	127.101
RTO4_16634	29.1267	25.5904	24.4849	28.3246	19.9082	20.8265
RTO4_16635	140.865	170.731	169.8	164.733	205.225	182.678
RTO4_16636	167.672	192.555	197.018	205.383	234.12	219.57
RTO4_16637	4.8974	4.34553	3.07485	9.24401	6.25685	4.40331
RTO4_16638	38.1482	31.7707	35.8732	29.2727	36.631	42.01
RTO4_16639	36.0861	37.6613	35.4177	26.0729	37.1998	35.1075
RTO4_16640	91.633	97.0502	103.748	98.7213	123.999	88.7803
RTO4_16641	108.387	135.484	129.827	102.869	86.5721	117.58
RTO4_16642	15.981	20.4723	16.9686	20.5027	14.6752	17.7322
RTO4_16643	117.795	109.604	111.72	89.1217	105.115	106.274
RTO4_16644	1147.8	910.63	1171.4	1526.09	1174.13	1428.7
RTO4_16645	0	0	0	0.118513	0.227522	0.119008
RTO4_16646	44.2055	49.4425	51.0197	33.1836	35.6072	44.6281
RTO4_16647	29.8999	34.4746	23.9155	17.0659	28.099	24.9918
RTO4_16648	25.9047	29.5496	22.2072	14.3401	28.4402	29.2761
RTO4_16649	1.93318	0.289702	1.02495	1.30364	0.910088	1.30909
RTO4_16650	35.8284	42.5862	36.8982	42.0721	42.7741	37.1306
RTO4_16651	25.3892	29.7428	32.5706	47.1682	39.1338	41.4149
RTO4_16652	19.4607	24.6247	21.7517	18.9621	25.8237	24.9918
RTO4_16653	64.6972	82.372	74.138	79.7592	71.3281	65.2166
RTO4_16654	30.8021	21.9208	26.307	35.1983	54.4915	34.7504
RTO4_16655	45.8809	58.2301	51.8169	70.1597	79.6327	64.3835
RTO4_16656	49.4895	47.6077	37.4676	45.0349	32.7632	37.4876
RTO4_16657	108.645	135.194	132.674	155.845	174.851	134.598
RTO4_16658	43.5611	34.4746	28.6986	38.9908	34.1283	30.8232
RTO4_16659	43.0456	47.6077	46.806	60.4416	47.097	65.8116
RTO4_16660	13.1457	10.5258	13.4382	19.3176	10.3522	13.686
RTO4_16661	160.583	139.25	145.429	256.106	241.514	223.26
RTO4_16662	0	0.289702	0	0.711078	0.113761	0
RTO4_16663	21.265	27.7148	28.2431	23.4656	16.3816	22.9686
RTO4_16664	27.1935	32.6398	26.8765	26.6654	19.5669	28.562
RTO4_16665	25.3892	25.7835	25.7376	23.4656	20.477	20.8265
RTO4_16666	233.271	213.124	190.071	192.347	202.608	201.243
RTO4_16667	323.1	249.144	289.377	350.206	272.23	287.286
RTO4_16668	17.9142	21.9208	15.0326	14.8141	19.5669	19.3984
RTO4_16669	65.8572	82.9514	64.0024	80.4703	76.3336	89.1373
RTO4_16670	49.8762	69.1422	55.8028	45.0349	53.5814	47.6034
RTO4_16671	2.4487	4.82837	2.39155	4.97754	2.84402	4.64133
RTO4_16672	1472.7	1645.7	1650.06	1397.27	1003.14	1167.95
RTO4_16673	52.8404	53.4983	44.7561	42.1906	43.5704	47.7224
RTO4_16674	0.257758	0.0965674	0	0	0	0
RTO4_16675	111.609	102.844	80.971	136.527	80.0877	119.722
RTO4_16676	101.686	101.203	79.3767	123.253	75.7648	113.058
RTO4_16677	18.8163	17.4787	17.538	15.8807	12.3999	16.6612
RTO4_16678	105.423	100.237	97.598	59.9676	84.9794	86.8761
RTO4_16679	164.836	169.669	153.287	135.342	180.084	161.018
RTO4_16680	21.0073	18.1547	16.0575	15.5252	16.7229	15.8281
RTO4_16681	99.4946	119.647	113.769	112.469	129.005	137.812
RTO4_16682	62.3774	66.0521	60.5859	63.1674	51.6475	62.4794
RTO4_16683	0.128879	0	0	0	0	0.595042
RTO4_16684	30.4154	30.5153	13.666	2.96282	16.7229	6.06943
RTO4_16685	0.386637	0.579404	0.34165	1.42216	0.682566	0.476034
RTO4_16686	41.8857	50.6979	43.7312	57.3603	59.1557	59.8612
RTO4_16687	215.099	190.431	165.586	192.347	212.164	211.478
RTO4_16688	62.5063	59.7752	58.536	107.017	101.133	78.9026
RTO4_16689	75.5231	88.9386	83.3626	98.2472	113.761	97.7059
RTO4_16690	34.9262	31.9638	32.1151	26.9024	26.5063	27.967
RTO4_16691	26.5491	31.2878	25.0543	23.4656	21.2733	24.9918
RTO4_16692	53.0981	65.6658	51.4753	66.0117	43.3429	54.3868
RTO4_16693	101.299	102.844	88.2596	44.9164	85.4345	73.1902
RTO4_16694	0	0.482837	0.113883	0.118513	0.682566	0.119008
RTO4_16695	83.2558	90.2905	71.1771	56.4122	54.6053	75.2133
RTO4_16696	0.128879	0.579404	0.569417	0.711078	0.682566	1.54711
RTO4_16697	6.18619	6.08374	4.89698	12.5624	9.21464	11.9008
RTO4_16698	59.0266	64.507	54.3223	26.3099	19.5669	26.3009
RTO4_16699	15.4655	19.1203	13.666	27.9691	19.7944	24.3967
RTO4_16700	49.7473	52.1464	52.5002	36.6205	43.0016	52.3637
RTO4_16701	74.6209	95.7948	125.727	58.1899	84.6381	82.4728
RTO4_16702	137.127	162.04	169.914	166.866	140.267	165.898
RTO4_16703	323.357	457.536	316.482	424.987	609.417	469.726
RTO4_16704	3.47973	3.76613	5.69417	6.28119	4.55044	3.68926
RTO4_16705	160.454	169.379	147.023	103.106	106.48	117.461
RTO4_16706	85.7045	86.4278	91.4483	84.3812	95.3317	100.086
RTO4_16707	0.128879	0.193135	0.227767	0	0.455044	0
RTO4_16708	50.6494	58.1336	56.6	80.7073	58.1318	67.7158
RTO4_16709	26.4202	26.556	19.1324	18.1325	19.6806	26.8959
RTO4_16710	108.774	102.748	65.7107	133.564	86.5721	109.607
RTO4_16711	0.128879	0.675972	0.227767	0.474052	0	0.357025
RTO4_16712	19.3318	21.7277	17.4241	17.0659	19.7944	23.0876
RTO4_16713	38.5348	40.3652	39.1759	45.509	45.9594	40.2248
RTO4_16714	23.1982	31.481	26.9903	33.3021	23.776	36.8926
RTO4_16715	1.54655	0.482837	2.0499	0.592565	0.910088	0.357025
RTO4_16716	84.2869	97.3399	83.4765	14.9326	18.2018	13.2099
RTO4_16717	1286.34	1648.02	1729.77	1113.19	1076.29	970.037
RTO4_16718	54.0003	47.5111	49.3115	49.4199	49.031	54.8629
RTO4_16719	41.7568	52.243	45.6672	37.8056	42.6604	49.0315
RTO4_16720	1.41767	1.35194	1.13883	0.474052	0.796327	2.38017
RTO4_16721	10.3103	8.11166	10.9328	6.04416	6.02933	6.06943
RTO4_16722	41.6279	41.1377	38.1509	25.1247	16.6091	25.8248
RTO4_16723	112.254	116.75	110.808	126.927	102.271	106.751
RTO4_16724	26.6779	21.1483	18.3352	21.6879	37.7686	21.1835
RTO4_16725	92.4062	85.6553	75.8463	60.5601	46.7557	50.3405
RTO4_16726	222.316	213.028	186.085	182.036	194.531	227.544
RTO4_16727	28.4823	37.7578	35.7594	37.0946	44.7081	43.6761
RTO4_16728	229.92	179.615	167.75	115.076	170.073	213.382
RTO4_16729	59.2843	51.2773	49.1976	76.5594	50.5099	65.8116
RTO4_16730	0.386637	0.0965674	0.455533	0.237026	0.568805	0.238017
RTO4_16731	47.5563	55.0434	49.4254	62.3378	44.3668	64.2645
RTO4_16732	67.0171	65.5692	63.433	62.4563	54.3777	50.2215
RTO4_16733	0	0	0	0	0	0
RTO4_16734	0.902153	0.675972	0.113883	0.474052	0.113761	0.119008
RTO4_16735	71.2701	76.7711	71.9743	83.7887	68.2566	76.0464
RTO4_16736	125.141	147.555	137.343	149.089	166.887	154.711
RTO4_16737	67.146	79.8612	72.9992	93.7437	70.8731	85.21
RTO4_16738	7.21722	8.11166	6.03582	3.31836	6.59813	3.80827
RTO4_16739	10.3103	13.4229	11.6161	9.83658	10.011	8.92563
RTO4_16740	11.8569	11.2018	9.22455	9.00698	10.466	8.4496
RTO4_16741	0.128879	0.289702	0.455533	0.592565	0	0
RTO4_16742	37.7615	41.524	34.7344	27.9691	25.0274	38.6777
RTO4_16743	5.92843	4.82837	3.64427	6.87375	7.73574	3.80827
RTO4_16744	87.38	86.6209	91.4483	71.7003	72.6932	71.6431
RTO4_16745	0	0.38627	0.34165	0.474052	0.568805	0.119008
RTO4_16746	223.992	203.661	221.959	230.982	211.368	224.331
RTO4_16747	42.9167	36.7922	52.8419	52.6198	53.0126	46.0562
RTO4_16748	46.0098	53.4983	49.9948	59.849	39.8163	49.8645
RTO4_16749	3.86637	4.34553	3.07485	1.30364	1.47889	4.16529
RTO4_16750	182.622	205.109	182.669	168.762	174.509	188.271
RTO4_16751	1.15991	2.89702	1.70825	1.06662	1.70641	2.49918
RTO4_16752	65.8572	75.6123	63.3191	43.8498	55.7429	55.1009
RTO4_16753	5.15516	7.82196	6.49135	3.79241	5.80181	5.47439
RTO4_16754	848.41	839.943	820.757	793.207	533.653	742.374
RTO4_16755	3.47973	4.53867	1.48048	4.85903	2.73026	3.33223
RTO4_16756	67.7903	75.0329	69.9244	65.1821	58.5869	68.0728
RTO4_16757	10.9547	9.65674	9.11066	8.41442	8.19079	11.9008
RTO4_16758	34.0241	37.0819	40.3147	53.9234	46.9833	57.005
RTO4_16759	112.254	126.6	106.367	165.681	106.366	142.929
RTO4_16760	69.8524	75.6123	46.806	62.3378	53.3539	59.1472
RTO4_16761	40.468	43.9382	44.3006	45.509	44.5943	54.2678
RTO4_16762	55.0313	59.7752	52.5002	54.753	78.6088	66.8827
RTO4_16763	10.1814	12.0709	7.63018	10.3106	11.1486	9.63968
RTO4_16764	47.2986	41.1377	31.8873	41.4795	64.0474	45.6992
RTO4_16765	25.2603	32.4466	28.3569	24.7692	27.7577	38.3207
RTO4_16766	43.69	54.7537	36.101	29.2727	31.398	47.7224
RTO4_16767	22.8116	15.4508	14.2354	18.3695	23.321	16.6612
RTO4_16768	24.3581	33.4123	24.7127	31.4059	21.1595	26.8959
RTO4_16769	11.3414	15.9336	8.08571	11.2587	10.2385	14.876
RTO4_16770	61.2175	58.9061	65.7107	55.1085	48.0071	54.7439
RTO4_16771	146.407	161.654	194.057	180.021	132.873	163.161
RTO4_16772	8.11938	6.47001	7.17465	10.0736	10.6935	8.5686
RTO4_16773	38.5348	38.3372	35.7594	36.0279	30.2604	46.8893
RTO4_16774	11.3414	13.9057	14.1215	11.7328	15.1302	13.3289
RTO4_16775	24.7448	31.5775	21.2962	22.0434	20.477	22.0166
RTO4_16776	3.73749	1.73821	1.93602	1.54067	2.73026	1.66612
RTO4_16777	81.7093	89.8077	90.8789	100.025	85.3207	91.1604
RTO4_16778	187.777	196.418	221.731	296.875	201.357	233.018
RTO4_16779	52.8404	58.713	46.1227	33.6577	32.8769	40.2248
RTO4_16780	126.688	161.943	140.532	72.2929	66.3226	98.1819
RTO4_16781	6.31507	8.69106	6.833	6.99226	9.10088	7.97356
RTO4_16782	0.902153	0.193135	0.6833	0.355539	0.341283	0.71405
RTO4_16783	15.2077	14.9679	11.3883	9.36252	14.4476	14.876
RTO4_16784	81.1938	94.5395	81.7682	103.343	84.2969	109.845
RTO4_16785	0.515516	0.289702	0.227767	0.355539	0.341283	0.238017
RTO4_16786	53.3559	62.4791	61.8386	76.0853	55.8566	87.2331
RTO4_16787	161.228	177.394	163.195	172.436	119.79	180.655
RTO4_16788	1.28879	4.05583	1.59437	1.65918	2.73026	1.66612
RTO4_16789	29.2555	31.9638	35.0761	22.2804	22.9797	21.1835
RTO4_16790	51.2938	57.0713	71.9743	104.054	85.662	75.2133
RTO4_16791	0.386637	3.09016	1.02495	0.592565	0.568805	0.595042
RTO4_16792	0.773274	0.675972	0.797183	1.06662	1.47889	0.476034
RTO4_16793	98.8502	111.535	111.264	120.172	99.1995	116.39
RTO4_16794	0.386637	0.193135	0.455533	0.237026	0.113761	0
RTO4_16795	11.5991	11.395	13.666	11.6143	10.5798	10.7108
RTO4_16796	87.5088	62.4791	69.4688	64.7081	57.2218	59.5042
RTO4_16797	11.3414	7.53226	8.76901	5.21457	9.44216	7.61654
RTO4_16798	10.9547	16.9959	11.9577	13.392	25.8237	18.3273
RTO4_16799	131.328	141.664	142.012	103.106	107.845	107.703
RTO4_16800	49.4895	39.4961	29.0402	49.0644	41.1815	35.3455
RTO4_16801	104.005	97.1468	106.481	99.0768	100.451	121.746
RTO4_16802	57.6089	78.9921	85.868	69.9226	52.2163	64.2645
RTO4_16803	0.128879	0.193135	0.455533	0.474052	0.796327	0.119008
RTO4_16804	10.3103	10.8155	10.9328	3.19985	5.57429	1.90413
RTO4_16805	236.235	264.788	317.962	341.791	259.375	302.4
RTO4_16806	103.361	99.3678	100.787	38.6352	30.6017	53.1967
RTO4_16807	42.9167	46.8352	46.1227	51.0791	36.5173	53.4348
RTO4_16808	12.759	18.1547	12.1855	12.5624	14.6752	13.686
RTO4_16809	7.21722	8.11166	7.85795	7.46632	9.3284	6.78348
RTO4_16810	86.22	72.5221	132.219	93.3882	108.187	72.1191
RTO4_16811	18.6875	28.7771	21.9795	17.1844	17.8605	20.9455
RTO4_16812	1.28879	2.31762	1.13883	0.237026	0.113761	0.833059
RTO4_16813	99.8812	101.879	102.837	109.269	91.6913	120.079
RTO4_16814	24.1004	19.7963	13.4382	23.5841	25.1412	29.3951
RTO4_16815	18.4297	16.3199	13.8938	6.63673	14.6752	11.5438
RTO4_16816	1091.86	998.217	937.032	776.615	749.116	695.604
RTO4_16817	40.8546	37.951	32.5706	22.7545	31.2843	22.8496
RTO4_16818	59.1555	74.6466	61.0415	73.478	92.4876	80.9257
RTO4_16819	0	0	0	0	0.227522	0
RTO4_16820	2950.94	3481.93	4327.68	5982.42	4170.25	5085.47
RTO4_16821	1.54655	0.772539	0.911066	1.65918	2.16146	1.78513
RTO4_16822	47.0408	47.8009	47.4893	55.1085	61.9997	60.9323
RTO4_16823	34.9262	50.0219	50.3364	28.5616	44.1392	32.3703
RTO4_16824	30.2866	44.9038	39.973	40.2944	42.2053	40.4629
RTO4_16825	301.061	247.888	223.439	108.558	153.236	166.136
RTO4_16826	0	0	0	0	0	0
RTO4_16827	48.2007	71.2667	68.33	26.3099	40.3851	34.9885
RTO4_16828	18.1719	16.3199	19.9296	15.6437	16.7229	17.9703
RTO4_16829	143.829	145.237	147.934	148.971	123.999	160.304
RTO4_16830	2.4487	2.12448	1.48048	5.09606	2.73026	2.26116
RTO4_16831	91.3752	115.205	75.0491	32.4726	29.4641	49.3885
RTO4_16832	4.25301	5.69748	4.21368	7.46632	6.82566	7.49753
RTO4_16833	111.738	113.66	123.905	132.26	190.322	117.104
RTO4_16834	27.1935	28.7771	22.6628	33.5392	28.4402	30.5852
RTO4_16835	0	0.289702	0	0.237026	0.568805	0.238017
RTO4_16836	85.8334	79.8612	64.458	54.1604	52.5576	73.9042
RTO4_16837	44.4632	56.4919	55.4612	67.7894	84.7519	65.3356
RTO4_16838	24.7448	19.3135	15.3742	14.8141	22.0696	17.0182
RTO4_16839	6.05731	5.60091	7.06077	6.63673	6.37061	4.16529
RTO4_16840	48.0719	42.5862	47.831	64.1155	67.3465	60.9323
RTO4_16841	16.4965	18.2512	13.2105	21.2138	16.6091	18.3273
RTO4_16842	12.3724	14.8714	14.9187	9.24401	10.466	13.0909
RTO4_16843	351.969	342.331	344.041	373.079	611.124	393.323
RTO4_16844	23.8426	20.762	26.7626	33.1836	46.9833	32.9653
RTO4_16845	18.1719	18.4444	18.3352	13.9845	16.6091	16.7802
RTO4_16846	80.2916	71.0736	63.2052	68.5005	68.2566	69.0249
RTO4_16847	4.63964	5.21464	5.80805	5.21457	4.43668	3.80827
RTO4_16848	126.301	130.173	110.695	131.194	89.0748	140.43
RTO4_16849	109.805	82.6617	47.6032	50.9606	69.6217	67.7158
RTO4_16850	0.773274	1.06224	2.39155	2.01472	0.910088	1.66612
RTO4_16851	23.9715	22.983	22.8905	29.1542	28.7815	30.4661
RTO4_16852	49.6184	55.3331	47.0338	42.1906	49.2585	41.7719
RTO4_16853	57.9955	77.8333	48.2865	31.5244	61.9997	47.1273
RTO4_16854	43.69	45.6764	38.1509	89.4773	58.5869	73.0712
RTO4_16855	298.741	297.041	332.653	687.138	593.605	575.168
RTO4_16856	45.6232	36.6956	33.7095	44.0868	27.9852	41.4149
RTO4_16857	189.452	213.124	189.274	147.075	134.238	134.956
RTO4_16858	65.8572	73.874	58.3083	80.4703	105.911	76.0464
RTO4_8369	49.4895	49.4425	38.9481	55.9381	48.3484	52.8397
RTO4_8370	27.709	28.2942	23.5738	17.3029	21.1595	22.7306
RTO4_8371	11.8569	13.9057	15.1465	9.24401	12.7412	13.0909
RTO4_8372	374.007	354.402	311.471	255.04	363.239	306.447
RTO4_8373	59.671	69.8182	74.138	68.7375	77.585	80.5687
RTO4_8374	414.861	431.077	468.858	501.784	473.928	477.343
RTO4_8375	35.5706	42.3931	32.9123	37.8056	30.4879	36.8926
RTO4_8376	219.481	295.013	211.026	136.408	143.68	146.618
RTO4_8377	0	0.289702	0	0	0	0
RTO4_8378	0	0	0	0	0.341283	0
RTO4_8379	0.902153	1.35194	0.227767	0.118513	1.25137	0.357025
RTO4_8380	25.0025	28.9702	26.5348	31.5244	20.3632	26.3009
RTO4_8381	184.941	183.961	183.808	199.339	244.586	228.258
RTO4_8382	5.92843	5.11807	2.7332	0.711078	2.38898	2.38017
RTO4_8383	41.499	33.702	24.7127	24.0581	27.1889	29.3951
RTO4_8384	191.385	157.598	169.003	204.079	187.364	183.63
RTO4_8385	50.2628	57.0713	44.9839	57.9528	55.0603	53.7918
RTO4_8386	50.5206	55.9125	42.934	40.6499	49.486	43.3191
RTO4_8387	12.2435	12.5538	9.5662	7.3478	10.466	11.6628
RTO4_8388	73.5899	87.3935	74.3658	86.3959	81.7941	69.2629
RTO4_8389	2.06206	3.76613	2.39155	1.42216	5.11924	1.66612
RTO4_8390	183.008	189.079	185.06	183.458	235.599	200.529
RTO4_8391	536.652	506.11	489.47	344.399	355.73	453.065
RTO4_8392	1.67543	0.675972	1.70825	0.474052	1.82018	0.833059
RTO4_8393	5.41292	4.05583	3.75815	4.38498	3.29907	5.95042
RTO4_8394	28.8689	24.9144	27.2181	22.0434	21.9559	21.7785
RTO4_8395	388.441	391.774	429.796	260.373	204.997	260.866
RTO4_8396	88.0243	97.1468	105.228	76.2038	55.5153	84.853
RTO4_8397	2.4487	2.51075	3.64427	2.25175	3.07155	1.78513
RTO4_8398	6.44395	6.27688	4.21368	3.19985	5.46053	4.76034
RTO4_8399	153.108	127.662	130.055	140.675	95.673	137.931
RTO4_8400	29.1267	33.1226	31.5457	31.5244	26.5063	41.0579
RTO4_8401	20.8784	23.7556	22.3211	21.9249	17.6329	25.1108
RTO4_8402	29.2555	31.1913	29.0402	63.997	43.1154	40.1058
RTO4_8403	2.19094	2.41418	1.59437	0.829591	1.25137	2.73719
RTO4_8404	509.072	472.311	512.019	385.76	442.075	352.146
RTO4_8405	262.655	244.605	258.515	300.075	305.107	276.933
RTO4_8406	0	0.482837	0.455533	0	0.227522	0
RTO4_8407	0.773274	0	0.911066	0.592565	1.02385	0.476034
RTO4_8408	4.12413	3.47643	4.0998	1.30364	1.82018	2.61818
RTO4_8409	38.2771	42.7793	44.3006	32.4726	43.2292	45.1042
RTO4_8410	89.442	69.8182	59.9026	44.4424	41.0677	53.1967
RTO4_8411	28.6111	27.6183	33.4817	34.0132	32.5356	28.324
RTO4_8412	110.32	84.8827	107.961	100.38	96.9243	81.4017
RTO4_8413	67.146	69.3354	61.3831	85.9219	68.8254	70.929
RTO4_8414	33.5085	38.4338	38.1509	44.9164	58.2456	34.8695
RTO4_8415	166.512	182.319	183.124	155.015	205.907	136.146
RTO4_8416	16.4965	16.513	14.8048	17.4214	29.4641	21.8975
RTO4_8417	56.449	66.5349	54.3223	60.2046	30.7155	55.9339
RTO4_8418	49.4895	50.6979	37.8093	14.103	36.631	31.0612
RTO4_8419	90.7308	92.0287	97.9396	114.246	85.7758	88.5422
RTO4_8420	0.515516	4.63523	0.34165	0	2.95778	1.4281
RTO4_8421	226.183	199.991	195.652	217.353	179.401	199.339
RTO4_8422	27.3223	31.8672	26.4209	41.0055	42.4328	44.1521
RTO4_8423	65.0839	78.9921	63.0914	70.5152	59.6107	63.1935
RTO4_8424	24.7448	16.9959	15.7159	19.5546	18.6568	20.7075
RTO4_8425	33.5085	26.7492	12.5272	8.65145	17.1779	20.1124
RTO4_8426	78.4873	90.1939	84.7292	97.4177	79.4051	84.853
RTO4_8427	80.936	88.3592	88.6012	105.121	79.2914	90.2084
RTO4_8428	0	0	0	0	0	0
RTO4_8429	66.7593	62.6722	64.3441	102.514	58.8144	79.8546
RTO4_8430	6.18619	5.98718	4.0998	16.7103	10.466	7.02149
RTO4_8431	61.3464	61.61	74.8213	86.0404	66.7777	68.4298
RTO4_8432	62.7641	61.4169	56.7139	77.5075	55.7429	76.8794
RTO4_8433	75.3942	72.4255	79.6044	44.2053	62.2272	66.6447
RTO4_8434	42.0145	38.2407	28.9264	26.9024	21.6146	28.443
RTO4_8435	92.7929	83.7239	70.4938	72.5299	105.684	100.086
RTO4_8436	27.5801	24.2384	22.435	23.2285	29.6916	23.9207
RTO4_8437	86.4778	79.5715	66.6217	78.3371	82.1354	85.567
RTO4_8438	375.682	472.021	491.179	377.819	527.737	437.356
RTO4_8439	23.3271	35.054	29.0402	22.0434	27.9852	24.6347
RTO4_8440	252.087	225.388	241.774	311.808	226.839	275.623
RTO4_8441	23.1982	24.8178	23.0044	33.8947	25.1412	32.7273
RTO4_8442	426.332	394.478	386.178	577.988	494.291	489.482
RTO4_8443	14.1767	17.6718	13.3243	13.7475	13.31	16.0661
RTO4_8444	21.1362	25.4938	19.0185	13.629	14.9027	18.2083
RTO4_8445	11.8569	14.4851	10.3634	14.2216	18.8843	15.3521
RTO4_8446	1342.02	1041.48	646.402	316.904	590.192	725.237
RTO4_8447	4.51076	5.79404	5.01087	4.38498	13.7651	6.30744
RTO4_8448	12.6301	10.8155	10.4773	9.95509	19.9082	9.9967
RTO4_8449	59.5421	68.08	60.8137	71.4633	70.6455	73.1902
RTO4_8450	56.7068	55.7194	52.728	63.997	43.4567	49.0315
RTO4_8451	55.0313	45.8695	35.9871	36.739	32.9907	46.8893
RTO4_8452	12.6301	8.69106	6.1497	4.26647	9.78344	9.28265
RTO4_8453	53.0981	57.9404	57.8527	63.0489	44.8218	56.053
RTO4_8454	4.25301	2.51075	6.49135	4.50349	5.34676	4.52232
RTO4_8455	106.583	100.72	103.862	116.854	79.0639	101.99
RTO4_8456	77.9718	80.1509	71.291	93.7437	65.2988	72.4761
RTO4_8457	37.8904	40.6549	43.959	49.1829	50.0548	39.7488
RTO4_8458	35.8284	49.7322	29.7235	53.2123	34.4696	43.6761
RTO4_8459	34.2818	36.3093	33.5956	33.0651	22.7522	28.086
RTO4_8460	39.5658	52.0498	50.6781	58.3084	75.8786	67.0017
RTO4_8461	43.4322	47.7043	41.7952	37.6871	33.1044	41.2959
RTO4_8462	1483.01	1493.7	1412.15	1913.87	1984.1	1850.34
RTO4_8463	53.7425	29.3565	20.7268	19.7917	22.6384	25.4678
RTO4_8464	133.519	120.13	90.5372	61.5082	130.711	117.461
RTO4_8465	167.156	142.147	140.988	120.765	169.163	131.028
RTO4_8466	865.036	743.665	783.745	721.625	1097.45	686.202
RTO4_8467	126.173	111.149	98.1674	69.3301	74.6272	68.7868
RTO4_8468	66.6304	68.2731	61.9525	66.3673	57.6768	57.8381
RTO4_8469	33.3797	35.1505	32.0012	29.3912	28.3265	34.9885
RTO4_8470	3.99525	3.47643	4.66922	2.96282	3.64035	5.35538
RTO4_8471	15.8521	19.2169	16.5131	12.0883	17.6329	16.6612
RTO4_8472	56.5779	58.713	57.8527	58.0713	49.7135	57.8381
RTO4_8473	53.8714	55.4297	51.4753	60.3231	46.0732	54.3868
RTO4_8474	43.5611	44.7107	31.0901	34.3688	33.2182	44.8662
RTO4_8475	19.203	32.1569	28.0153	25.5988	38.4512	27.6099
RTO4_8476	0.128879	0.0965674	0	0	0	0.119008
RTO4_8477	0	0.193135	0	0	0	0.119008
RTO4_8478	538.199	632.516	634.672	460.66	416.934	523.756
RTO4_8479	266.006	161.557	136.774	220.908	197.375	226.83
RTO4_8480	12.2435	9.07733	7.28853	13.1549	11.4899	11.6628
RTO4_8481	1.03103	0.675972	1.02495	0.237026	0.455044	0.595042
RTO4_8482	27.3223	29.2599	23.9155	28.4431	25.0274	23.2066
RTO4_8483	26.5491	29.3565	23.3461	21.0953	27.1889	23.6827
RTO4_8484	12.8879	22.5002	20.3851	20.0287	14.1064	19.6364
RTO4_8485	21.9094	17.9615	33.3678	22.1619	24.3448	21.6595
RTO4_8486	13.1457	10.5258	9.33843	8.05888	9.55592	11.6628
RTO4_8487	63.0218	76.1917	48.4004	91.9661	94.7629	102.942
RTO4_8488	0.773274	1.93135	0.455533	0.948104	0.568805	0.71405
RTO4_8489	49.3607	64.6036	54.4362	53.3308	33.332	56.886
RTO4_8490	415.892	416.495	496.531	721.862	732.279	588.02
RTO4_8491	0	0.193135	0.113883	0	0	0
RTO4_8492	57.6089	58.713	67.1912	51.1976	38.7925	59.2662
RTO4_8493	52.7115	65.6658	59.9026	76.5594	50.2823	71.286
RTO4_8494	159.037	168.896	171.394	210.716	130.256	180.774
RTO4_8495	106.196	131.042	126.41	174.333	185.772	180.536
RTO4_8496	5.02628	5.31121	6.71912	6.87375	12.2862	7.61654
RTO4_8497	2.83534	1.54508	1.82213	2.01472	2.50274	1.78513
RTO4_8498	9.40817	9.56017	8.31348	5.80713	9.44216	9.40166
RTO4_8499	27.5801	31.481	29.0402	24.5322	22.5247	25.8248
RTO4_8500	293.2	279.273	270.245	289.883	281.672	247.061
RTO4_8501	3.47973	4.34553	3.87203	3.6739	5.91557	2.97521
RTO4_8502	23.456	19.1203	19.1324	12.7994	20.932	19.0413
RTO4_8503	2.83534	2.51075	1.3666	1.54067	2.73026	2.38017
RTO4_8504	57.6089	62.286	50.4503	74.9002	109.097	82.3538
RTO4_8505	19.4607	31.8672	19.9296	21.9249	14.5614	23.6827
RTO4_8506	68.6925	82.7582	99.8757	86.633	81.6804	78.4265
RTO4_8507	52.5826	47.8974	44.9839	53.5679	56.1979	54.2678
RTO4_8508	11.5991	11.4915	7.63018	10.4291	7.73574	14.9951
RTO4_8509	174.631	150.066	136.546	148.023	155.056	147.57
RTO4_8510	384.059	327.074	379.915	325.555	305.676	253.25
RTO4_8511	10.5681	13.616	16.3992	16.2363	9.55592	14.9951
RTO4_8512	239.844	284.391	243.824	229.204	245.951	231.352
RTO4_8513	11.8569	18.1547	10.705	15.1697	15.699	15.2331
RTO4_8514	0.773274	2.12448	2.84708	1.77769	2.27522	2.61818
RTO4_8515	90.7308	87.0072	73.6825	74.4261	68.4841	84.2579
RTO4_8516	16.6254	18.5409	10.4773	14.2216	10.011	15.8281
RTO4_8517	85.189	71.3633	84.3875	102.988	71.1006	83.6629
RTO4_8518	197.185	238.425	207.723	197.206	219.331	247.061
RTO4_8519	33.6374	19.6997	16.5131	17.7769	25.3687	20.8265
RTO4_8520	1.15991	0.0965674	1.59437	0.592565	1.25137	0.357025
RTO4_8521	96.917	117.329	109.897	94.2178	115.581	117.937
RTO4_8522	100.526	115.784	114.339	113.535	56.3117	81.2827
RTO4_8523	36.6016	38.0475	35.5316	7.58483	18.2018	22.1356
RTO4_8524	26.8068	26.1698	25.6237	23.11	22.4109	17.3752
RTO4_8525	23.0693	26.2663	16.8547	6.75524	8.87335	7.49753
RTO4_8526	23.9715	24.9144	30.8624	35.4354	34.6971	24.8728
RTO4_8527	46.0098	44.1313	37.8093	17.8955	53.4676	36.4166
RTO4_8528	5.41292	4.7318	3.75815	2.84431	5.00548	4.87934
RTO4_8529	644.266	619.383	741.153	648.503	605.663	572.073
RTO4_8530	116.249	134.229	108.303	152.289	102.044	127.22
RTO4_8531	0.644395	0.38627	0.113883	0.592565	0.568805	0
RTO4_8532	15.0788	13.8091	12.4133	11.9698	16.8366	11.9008
RTO4_8533	59.7998	62.3825	34.3928	46.8126	48.6897	53.7918
RTO4_8534	114.96	115.398	111.036	95.9955	104.546	91.2794
RTO4_8535	86.4778	71.9427	65.2551	87.4626	81.7941	90.6844
RTO4_8536	14.1767	10.3327	15.602	11.0217	17.2917	11.3058
RTO4_8537	59.9287	74.1637	59.3332	86.87	65.8676	89.6133
RTO4_8538	332.894	342.911	399.73	329.94	394.75	349.409
RTO4_8539	207.882	212.448	248.607	180.258	199.65	187.795
RTO4_8540	257.758	297.234	288.353	251.603	284.971	284.787
RTO4_8541	51.6805	51.7601	55.5751	58.1899	45.5044	49.8645
RTO4_8542	1.28879	1.73821	1.02495	1.30364	1.93394	2.02314
RTO4_8543	127.59	156.149	180.733	271.987	167.115	218.618
RTO4_8544	121.533	117.136	124.133	175.518	136.286	150.903
RTO4_8545	77.9718	66.1487	48.5143	49.7754	47.4383	57.7191
RTO4_8546	21.7805	26.2663	26.1932	20.1472	24.5724	22.2546
RTO4_8547	80.2916	86.5244	83.8181	75.2557	127.412	84.615
RTO4_8548	220.899	226.064	226.969	279.691	406.923	279.67
RTO4_8549	45.2365	41.524	38.4926	46.1015	31.398	38.4397
RTO4_8550	14.3056	11.2984	12.641	6.87375	12.7412	15.8281
RTO4_8551	13.0168	13.7126	12.641	8.41442	14.2201	14.162
RTO4_8552	32.4775	36.9853	31.5457	49.4199	57.3355	43.3191
RTO4_8553	16.1099	25.2041	13.5521	11.3772	13.9926	19.5174
RTO4_8554	8.76377	7.24255	5.12475	7.11078	11.3761	7.1405
RTO4_8555	0	0.289702	0	0	0	0.119008
RTO4_8556	74.6209	92.3184	64.5718	68.2635	70.6455	71.048
RTO4_8557	9.27929	15.6439	12.2994	15.5252	9.55592	16.1851
RTO4_8558	68.177	88.5523	67.4189	112.35	101.702	116.271
RTO4_8559	22.6827	25.8801	15.9437	11.2587	11.3761	13.924
RTO4_8560	9.15041	8.78763	13.4382	12.7994	22.7522	13.2099
RTO4_8561	18.6875	19.1203	16.7408	10.5477	16.0403	13.567
RTO4_8562	114.187	97.8228	99.3062	93.2697	95.7867	98.4199
RTO4_8563	43.0456	51.3738	46.5783	50.4865	29.3503	42.486
RTO4_8564	81.1938	112.984	100.331	128.113	81.3391	123.174
RTO4_8565	33.8952	41.0411	31.6596	45.1534	29.2366	34.7504
RTO4_8566	79.1317	84.1102	78.4656	92.6771	93.0565	93.4216
RTO4_8567	15.5944	13.7126	11.5022	9.1255	17.1779	13.686
RTO4_8568	66.5016	64.7967	62.8636	63.2859	57.6768	60.4563
RTO4_8569	113.285	144.851	111.15	119.817	106.935	108.179
RTO4_8570	161.872	166.482	143.151	164.852	156.99	163.161
RTO4_8571	115.476	115.205	90.4233	142.097	110.234	152.569
RTO4_8572	65.4705	56.0091	46.806	35.1983	37.5411	59.7422
RTO4_8573	731.002	546.089	605.062	511.146	607.028	536.133
RTO4_8574	0.257758	0	0.113883	0	0.113761	0
RTO4_8575	60.3154	57.2645	47.2616	27.3765	40.1576	42.01
RTO4_8576	9.7948	8.8842	9.79396	14.6956	17.8605	11.5438
RTO4_8577	86.3489	96.8571	96.6869	122.068	75.7648	109.488
RTO4_8578	24.2292	30.129	29.268	28.4431	42.3191	34.6314
RTO4_8579	138.932	144.368	146.226	118.039	165.522	153.64
RTO4_8580	126.044	139.057	137.116	131.194	131.053	136.027
RTO4_8581	27.1935	25.7835	23.8016	24.0581	41.409	28.8
RTO4_8582	239.328	206.847	233.347	294.505	312.956	230.162
RTO4_8583	68.3059	61.1271	50.3364	64.1155	52.8988	58.3141
RTO4_8584	21.9094	22.4036	18.6769	19.4361	22.1834	21.7785
RTO4_8585	53.227	38.7235	53.0696	71.3448	40.9539	54.8629
RTO4_8586	9.27929	11.6847	6.1497	9.59955	9.44216	9.28265
RTO4_8587	0.902153	0.675972	0.6833	0.474052	1.02385	0.476034
RTO4_8588	22.5538	22.8865	23.0044	5.92565	14.2201	9.04464
RTO4_8589	11.3414	14.8714	9.22455	20.7398	19.1118	17.3752
RTO4_8590	114.316	121.385	119.919	156.082	163.247	127.22
RTO4_8591	41.7568	56.2988	57.625	65.1821	60.0658	51.2926
RTO4_8592	17.2698	16.8993	14.3493	16.2363	16.6091	14.876
RTO4_8593	9.27929	9.1739	11.3883	18.3695	10.2385	18.3273
RTO4_8594	4.63964	4.1524	7.28853	8.41442	5.68805	6.30744
RTO4_8595	4.51076	6.37345	5.12475	6.99226	3.41283	6.66447
RTO4_8596	27.709	31.5775	32.4567	40.5314	29.8054	43.081
RTO4_8597	8.11938	9.4636	6.60523	11.2587	2.0477	6.90249
RTO4_8598	140.607	168.51	147.593	137.712	137.309	154.235
RTO4_8599	10.1814	11.8778	6.03582	7.3478	6.82566	7.73555
RTO4_8600	1.28879	2.22105	0.797183	0.948104	1.82018	2.26116
RTO4_8601	7.86162	9.94644	8.08571	6.75524	6.37061	7.37852
RTO4_8602	143.185	156.246	136.888	116.143	126.843	113.891
RTO4_8603	154.655	146.879	118.666	153	131.963	157.686
RTO4_8604	0.128879	0.869106	0.455533	0.237026	0.455044	0
RTO4_8605	7.86162	12.7469	8.99678	7.82186	7.39446	9.04464
RTO4_8606	0.128879	0.675972	1.02495	1.18513	3.18531	1.30909
RTO4_8607	13.6612	15.2576	13.3243	19.7917	15.9265	19.8744
RTO4_8608	11.9857	11.2984	8.54125	5.09606	12.9687	10.4727
RTO4_8609	9.40817	10.6224	8.65513	5.57011	9.78344	9.75869
RTO4_8610	39.5658	40.7514	42.934	45.0349	31.2843	40.5819
RTO4_8611	8.37713	5.98718	7.28853	7.22929	6.93942	7.49753
RTO4_8612	46.0098	56.3953	47.4893	44.9164	43.9117	49.6265
RTO4_8613	450.045	459.371	428.429	377.108	379.393	411.293
RTO4_8614	8.63489	11.1052	7.40242	10.6662	10.9211	7.73555
RTO4_8615	350.809	375.261	394.036	434.113	489.172	407.485
RTO4_8616	34.9262	31.3844	20.8406	39.2278	29.4641	31.5372
RTO4_8617	7.47498	8.01509	6.49135	4.74052	4.89172	6.90249
RTO4_8618	1.67543	2.60732	1.48048	1.65918	3.41283	1.90413
RTO4_8619	39.6947	33.5089	23.0044	31.2874	21.0458	29.3951
RTO4_8620	6.83059	7.24255	4.89698	4.50349	5.57429	6.90249
RTO4_8621	5.92843	6.18031	9.33843	5.57011	5.57429	7.61654
RTO4_8622	1.28879	0.675972	0	0.711078	0.227522	0.71405
RTO4_8623	14.95	16.4165	16.2853	27.495	21.7283	22.6116
RTO4_8624	486.647	535.949	494.026	539.352	589.509	521.971
RTO4_8625	89.0554	102.555	139.963	194.48	244.359	217.904
RTO4_8626	17.6564	18.3478	20.6129	15.5252	18.088	20.2314
RTO4_8627	29.6422	28.4874	30.0652	24.0581	26.7338	28.562
RTO4_8628	3.47973	4.4421	3.75815	3.79241	2.95778	4.64133
RTO4_8629	5.92843	7.24255	8.54125	8.41442	5.34676	9.04464
RTO4_8630	20.4918	24.4315	20.6129	13.866	16.8366	21.3025
RTO4_8631	770.825	761.723	783.176	1050.26	724.43	855.551
RTO4_8632	6.18619	3.76613	3.4165	5.57011	7.39446	5.11736
RTO4_8633	11.4702	16.3199	16.0575	13.7475	12.6275	12.7339
RTO4_8634	183.266	179.229	178.911	131.549	166.432	144.595
RTO4_8635	190.741	210.903	226.628	186.302	194.076	219.094
RTO4_8636	0	0	0.113883	0.237026	0.113761	0
RTO4_8637	48.974	64.6036	57.8527	56.4122	37.8824	51.7686
RTO4_8638	4.38189	5.0215	4.66922	1.42216	4.32292	1.19008
RTO4_8639	291.911	307.277	380.142	461.964	377.8	340.602
RTO4_8640	47.0408	41.9102	31.7734	36.3835	41.6365	46.4133
RTO4_8641	11.3414	15.1611	15.7159	17.8955	22.9797	17.6132
RTO4_8642	8.11938	7.82196	9.68008	11.2587	13.6513	14.281
RTO4_8643	7.08834	5.89061	7.85795	7.82186	8.98711	7.97356
RTO4_8644	27.4512	21.7277	17.4241	12.0883	18.4293	23.8017
RTO4_8645	8.76377	7.91852	5.58028	6.51821	4.20915	8.80662
RTO4_8646	18.4297	23.3693	17.3103	27.1395	26.3925	29.1571
RTO4_8647	36.215	42.5862	31.5457	10.9032	15.4715	21.5405
RTO4_8648	69.9813	54.5606	49.8809	78.4556	80.7703	74.4993
RTO4_8649	50.005	61.7066	54.0946	46.2201	55.0603	51.8877
RTO4_8650	3.86637	4.24896	3.64427	4.02944	4.32292	2.61818
RTO4_8651	528.919	583.267	608.934	397.611	611.351	413.554
RTO4_8652	4.8974	5.50434	3.64427	4.50349	3.07155	3.68926
RTO4_8653	0.128879	0.38627	0	0.237026	0.227522	0.119008
RTO4_8654	28.3534	26.3629	14.6909	20.7398	16.8366	21.3025
RTO4_8655	28.4823	28.9702	24.9404	25.0062	30.1467	34.6314
RTO4_8656	2.57758	2.22105	1.70825	2.84431	2.27522	2.38017
RTO4_8657	8.63489	5.98718	7.74407	7.11078	7.16694	7.37852
RTO4_8658	1.28879	0.675972	0.569417	1.06662	1.59265	1.07108
RTO4_8659	47.8141	51.0841	44.5284	42.0721	60.4071	43.9141
RTO4_8660	13.6612	16.0302	16.1714	17.0659	17.1779	16.5422
RTO4_8661	1.93318	1.35194	0.6833	0.355539	1.59265	0.595042
RTO4_8662	202.34	205.978	212.962	323.54	431.04	397.726
RTO4_8663	145.891	132.297	118.78	167.814	100.337	132.932
RTO4_8664	31.1887	36.6956	34.6205	29.9838	29.6916	37.2496
RTO4_8665	2.83534	4.63523	2.50543	5.92565	4.20915	6.66447
RTO4_8666	0	0.38627	0.113883	0.237026	0	0
RTO4_8667	144.731	137.512	135.749	129.772	112.965	113.772
RTO4_8668	0.128879	0.0965674	0.455533	0.355539	0	0
RTO4_8669	15.2077	24.9144	26.9903	12.0883	12.9687	19.8744
RTO4_8670	121.92	123.123	141.329	181.088	144.818	145.785
RTO4_8671	57.6089	72.9084	97.2563	71.2263	64.3887	80.2117
RTO4_8672	28.3534	32.3501	28.9264	25.1247	29.5778	29.1571
RTO4_8673	37.1171	38.8201	32.1151	27.8505	25.8237	34.1554
RTO4_8674	114.316	93.3807	84.8431	90.0698	91.35	91.0414
RTO4_8675	89.5709	90.1939	80.4016	119.224	93.9665	108.417
RTO4_8676	28.0956	29.5496	26.1932	21.2138	29.1228	23.6827
RTO4_8677	85.4468	84.9793	87.3485	100.38	97.2656	99.848
RTO4_8678	55.0313	61.4169	68.6716	39.5833	41.7503	45.2232
RTO4_8679	88.411	84.8827	88.3734	84.4997	123.544	77.2364
RTO4_8680	30.2866	32.7363	31.6596	32.9466	30.4879	35.5835
RTO4_8681	62.8929	78.0264	62.1803	82.485	91.2363	85.448
RTO4_8682	222.445	187.148	219.567	241.529	310.909	239.802
RTO4_8683	1.03103	1.83478	1.13883	1.77769	1.25137	1.4281
RTO4_8684	35.4417	41.9102	35.7594	26.1914	36.631	34.7504
RTO4_8685	1.80431	0.675972	0.6833	0.948104	1.82018	0.952067
RTO4_8686	20.8784	23.659	12.0716	16.9474	19.4531	20.1124
RTO4_8687	3.47973	5.40777	4.0998	4.14795	2.84402	6.66447
RTO4_8688	12.3724	20.6654	15.602	19.5546	9.3284	22.7306
RTO4_8689	3.35085	2.60732	3.07485	1.18513	2.16146	2.97521
RTO4_8690	9.27929	5.40777	7.06077	11.2587	12.3999	9.8777
RTO4_8691	0.386637	0.38627	0.113883	1.89621	0.455044	0.71405
RTO4_8692	141.638	142.727	113.314	111.639	90.44	140.192
RTO4_8693	113.285	124.186	95.5481	151.46	135.717	124.245
RTO4_8694	26.2913	23.659	25.9654	27.258	25.8237	27.3719
RTO4_8695	0.644395	2.12448	0.911066	0.948104	1.36513	1.07108
RTO4_8696	209.428	227.609	237.902	224.464	126.047	215.286
RTO4_8697	1.54655	1.06224	0.34165	2.48877	0.682566	2.02314
RTO4_8698	28.4823	32.3501	24.4849	33.3021	24.3448	25.8248
RTO4_8699	8.89265	13.616	9.79396	19.4361	20.8183	23.5637
RTO4_8700	114.316	111.728	72.3159	27.3765	106.594	74.0232
RTO4_8701	39.437	42.4896	46.3505	36.502	37.5411	39.5108
RTO4_8702	12.3724	19.3135	12.2994	20.6213	16.8366	16.7802
RTO4_8703	12.759	12.1675	12.4133	10.0736	13.1963	11.3058
RTO4_8704	27.3223	36.1162	34.3928	36.0279	36.0622	34.6314
RTO4_8705	25.3892	28.3908	39.8592	36.502	26.2788	29.1571
RTO4_8706	0	0	0	0	0	0
RTO4_8707	177.466	117.619	162.853	118.75	188.388	164.708
RTO4_8708	44.0766	45.7729	36.5565	33.4207	32.5356	39.6298
RTO4_8709	9.27929	9.94644	7.63018	4.62201	7.05318	8.09257
RTO4_8710	16.3676	12.94	11.9577	9.1255	12.3999	11.7818
RTO4_8711	17.3987	19.1203	14.4632	20.1472	17.4054	23.5637
RTO4_8712	16.1099	24.9144	21.4101	19.1991	18.6568	18.8033
RTO4_8713	62.8929	51.3738	71.8604	65.1821	72.4657	59.0282
RTO4_8714	27.9667	32.1569	26.307	29.7468	26.8476	32.4893
RTO4_8715	6.44395	8.40136	7.17465	7.70334	8.19079	8.80662
RTO4_8716	3.0931	5.11807	4.7831	4.74052	7.62198	3.33223
RTO4_8717	42.7878	51.8567	45.0978	43.1387	50.9649	59.1472
RTO4_8718	11.4702	12.3606	11.0467	9.95509	13.0825	11.1868
RTO4_8719	91.7618	98.6919	116.161	110.336	62.1135	91.8745
RTO4_8720	22.1672	17.865	21.0684	25.9543	17.4054	24.0397
RTO4_8721	37.3749	40.5583	34.9622	32.8281	32.7632	36.0595
RTO4_8722	52.8404	52.4361	34.8483	53.4493	31.2843	39.0348
RTO4_8723	0	1.15881	0.569417	1.89621	0.910088	1.19008
RTO4_8724	129.137	104.776	103.178	122.068	108.755	127.696
RTO4_8725	58.1244	58.9061	39.1759	45.3905	48.5759	52.2447
RTO4_8726	5.41292	9.84987	7.74407	4.14795	7.16694	9.63968
RTO4_8727	376.456	400.948	349.622	336.34	336.391	389.871
RTO4_8728	0.128879	0.482837	0.227767	0.355539	0.113761	0.119008
RTO4_8729	0.386637	0.869106	0.113883	0.711078	0.568805	0.595042
RTO4_8730	43.69	46.3523	34.3928	62.3378	45.6181	57.243
RTO4_8731	7.86162	10.5258	6.49135	9.95509	6.59813	10.9488
RTO4_8732	11.8569	12.6503	8.8829	12.5624	13.31	14.162
RTO4_8733	15.4655	23.1762	23.2322	32.2355	31.7393	32.4893
RTO4_8734	22.2961	28.3908	25.8515	18.725	18.4293	18.9223
RTO4_8735	18.0431	22.1139	24.9404	25.3618	27.8714	22.2546
RTO4_8736	439.864	478.298	413.283	491.355	418.754	419.862
RTO4_8737	19.4607	16.6096	17.3103	10.1921	14.2201	13.2099
RTO4_8738	5.67068	4.34553	4.55533	6.3997	6.7119	6.06943
RTO4_8739	74.2343	94.9257	94.4093	63.997	80.6565	71.524
RTO4_8740	117.409	127.083	117.3	68.382	64.5025	55.2199
RTO4_8741	10.3103	11.2984	9.79396	9.1255	6.82566	9.75869
RTO4_8742	53.3559	52.243	37.3537	35.9094	36.8585	49.1505
RTO4_8743	2.19094	2.41418	1.70825	0.355539	0.910088	2.49918
RTO4_8744	35.6995	34.8608	42.8201	36.0279	30.6017	40.9389
RTO4_8745	0.515516	1.06224	0.6833	0.355539	0.796327	0.595042
RTO4_8746	12.3724	15.2576	17.538	5.4516	10.9211	13.3289
RTO4_8747	23.456	25.011	20.3851	24.7692	30.8292	32.3703
RTO4_8748	23.456	28.3908	21.8656	16.9474	22.5247	29.038
RTO4_8749	20.8784	20.9551	19.9296	27.258	29.5778	28.443
RTO4_8750	4.51076	4.05583	2.39155	4.97754	2.6165	3.21323
RTO4_8751	2225.87	2104.88	1937.38	2143.9	1433.05	1772.87
RTO4_8752	200.407	222.588	209.887	171.962	170.186	180.179
RTO4_8753	24.1004	24.335	24.0294	21.4508	26.0513	29.038
RTO4_8754	9.15041	10.6224	9.5662	6.99226	4.32292	5.11736
RTO4_8755	2.19094	2.22105	1.02495	2.7258	3.07155	2.73719
RTO4_8756	0.386637	0	0.113883	0	0	0
RTO4_8757	28.2245	22.6933	25.9654	21.9249	21.3871	31.4182
RTO4_8758	54.2581	67.5972	66.2801	87.344	45.7319	77.7125
RTO4_8759	0.128879	0	0	0.118513	0	0.238017
RTO4_8760	34.0241	40.2686	37.5815	24.7692	21.9559	32.3703
RTO4_8761	0.128879	0	0.113883	0.355539	0.455044	0.119008
RTO4_8762	0.515516	1.25538	0.569417	0.592565	0.455044	0.952067
RTO4_8763	42.9167	41.2343	26.1932	25.8358	26.6201	39.2728
RTO4_8764	8.37713	9.65674	6.833	13.0364	5.57429	10.3537
RTO4_8765	7.08834	9.84987	5.4664	5.4516	8.30455	4.99835
RTO4_8766	24.7448	23.7556	16.0575	9.1255	15.0164	17.2562
RTO4_8767	31.5754	38.3372	41.9091	37.9241	21.7283	28.681
RTO4_8768	0.257758	0.675972	0.113883	0.118513	0.341283	0.238017
RTO4_8769	5.5418	8.5945	6.94688	13.9845	8.19079	11.6628
RTO4_8770	176.306	164.358	188.363	232.285	240.263	206.599
RTO4_8771	49.1029	71.3633	84.9569	106.899	121.269	120.913
RTO4_8772	61.9908	58.8095	38.1509	36.6205	31.2843	44.3901
RTO4_8773	4.12413	3.18672	4.0998	9.95509	5.57429	7.49753
RTO4_8774	0.644395	0.0965674	1.93602	0.711078	0.682566	1.07108
RTO4_8775	4.25301	3.28329	3.87203	1.30364	3.29907	3.57025
RTO4_8776	0	0	0	0	0	0
RTO4_8777	313.82	340.4	344.953	334.681	303.4	321.68
RTO4_8778	0.515516	0.193135	0.6833	0	0.113761	0
RTO4_8779	0.257758	0.38627	0.34165	0.237026	0.227522	0.238017
RTO4_8780	0.515516	2.41418	0.569417	1.06662	1.70641	1.30909
RTO4_8781	34.5396	42.9725	34.7344	46.3386	57.7906	62.0034
RTO4_8782	470.151	714.502	437.198	377.108	552.196	429.025
RTO4_8783	77.1985	76.8676	75.7324	113.298	51.5337	86.9951
RTO4_8784	13.4034	9.94644	10.9328	6.16267	7.73574	11.7818
RTO4_8785	53.7425	50.5047	62.4081	42.4276	53.6952	61.0513
RTO4_8786	35.5706	36.7922	33.5956	35.6724	32.7632	33.5604
RTO4_8787	132.616	160.592	117.186	64.1155	83.8418	76.5224
RTO4_8788	121.275	87.8763	89.0567	70.0412	122.748	108.655
RTO4_8789	4.12413	4.34553	2.84708	1.30364	2.73026	2.61818
RTO4_8790	49.1029	50.6979	49.767	37.3316	35.1521	35.1075
RTO4_8791	44.9788	74.4534	59.6749	55.4641	76.9024	65.0976
RTO4_8792	16.7543	17.6718	24.0294	28.9172	22.0696	22.3736
RTO4_8793	3.99525	2.31762	2.96097	3.19985	4.55044	1.30909
RTO4_8794	0.257758	1.44851	2.0499	0.355539	2.50274	1.78513
RTO4_8795	2.31982	1.35194	0.6833	1.18513	1.59265	0.833059
RTO4_8796	1.28879	1.25538	2.39155	0.829591	2.16146	1.4281
RTO4_8797	0.128879	0.193135	0.911066	0.948104	1.93394	0.71405
RTO4_8798	60.9598	75.3226	46.6922	92.5586	41.5227	86.0431
RTO4_8799	31.4465	39.0132	30.0652	55.7011	27.4164	51.8877
RTO4_8800	90.7308	79.2818	88.2596	68.619	96.583	87.9472
RTO4_8801	11.9857	14.7748	13.3243	14.3401	9.21464	14.043
RTO4_8802	572.609	761.82	670.203	603.468	688.14	579.452
RTO4_8803	26.0336	25.9766	33.0262	16.2363	24.3448	28.086
RTO4_8804	0.386637	0.289702	0	0.237026	0.227522	0.238017
RTO4_8805	24.2292	27.7148	24.1433	43.1387	33.2182	39.0348
RTO4_8806	62.3774	72.329	68.1022	81.4184	56.653	79.7356
RTO4_8807	82.3537	107.962	68.1022	82.1295	78.8363	86.6381
RTO4_8808	41.8857	40.848	55.0056	47.2867	32.6494	37.7257
RTO4_8809	13.2745	13.9057	9.90785	11.6143	9.21464	8.80662
RTO4_8810	39.6947	45.1935	45.6672	51.6716	48.3484	54.5058
RTO4_8811	79.7761	87.49	78.9211	90.0698	92.3739	100.324
RTO4_8812	6.70171	10.043	4.7831	4.74052	4.55044	5.47439
RTO4_8813	120.888	136.643	113.997	98.2472	138.902	107.465
RTO4_8814	0.644395	0.675972	0.34165	0	0.113761	0.71405
RTO4_8815	486.389	513.256	564.861	341.673	375.184	367.141
RTO4_8816	40.2102	49.7322	52.2724	30.3393	30.8292	35.1075
RTO4_8817	389.601	396.506	349.736	333.97	288.612	401.058
RTO4_8818	61.0886	66.0521	66.8495	71.7003	78.2675	80.9257
RTO4_8819	34.2818	40.7514	33.5956	45.1534	20.8183	38.4397
RTO4_8820	0.902153	0.869106	1.59437	1.06662	0.796327	1.30909
RTO4_8821	0.386637	0.289702	0.569417	0.474052	0.682566	0.238017
RTO4_8822	20.3629	22.6933	21.2962	29.1542	25.0274	36.0595
RTO4_8823	2.70646	1.35194	1.48048	1.06662	0.113761	0.71405
RTO4_8824	118.053	101.879	109.1	137.238	118.539	126.149
RTO4_8825	23.9715	25.3972	18.3352	19.0806	24.0036	23.3256
RTO4_8826	6.95947	10.1396	6.26358	11.2587	9.8972	9.8777
RTO4_8827	38.0193	28.4874	28.4708	32.2355	34.3558	26.8959
RTO4_8828	6.44395	6.47001	4.55533	4.50349	4.09539	4.04629
RTO4_8829	0	0.193135	0	0	0	0.238017
RTO4_8830	15.2077	18.1547	16.3992	25.7173	29.3503	19.2794
RTO4_8831	1.28879	0.579404	0.569417	0.355539	0.227522	0.119008
RTO4_8832	1.80431	2.60732	2.27767	1.42216	1.70641	2.14215
RTO4_8833	19.4607	24.8178	23.46	19.1991	27.6439	25.2298
RTO4_8834	4.12413	2.41418	2.27767	0.711078	3.86787	2.8562
RTO4_8835	69.0791	90.0008	71.4048	89.0032	51.5337	70.929
RTO4_8836	2.57758	2.12448	2.27767	0.948104	1.93394	1.78513
RTO4_8837	78.4873	86.0415	85.5264	83.9072	68.029	80.5687
RTO4_8838	5.5418	6.27688	4.55533	4.74052	3.64035	5.23637
RTO4_8839	1.28879	2.12448	1.48048	1.42216	1.59265	1.54711
RTO4_8840	11.5991	17.4787	12.641	24.8877	29.3503	17.9703
RTO4_8841	4.8974	5.60091	5.23863	8.05888	5.80181	7.97356
RTO4_8842	1.54655	0.675972	0.34165	0.237026	1.25137	0.238017
RTO4_8843	38.0193	33.3157	31.3179	24.0581	35.1521	27.6099
RTO4_8844	28.4823	35.4402	35.4177	22.2804	19.6806	23.3256
RTO4_8845	1998.53	1678.82	2239.74	2281.49	2206.39	2000.05
RTO4_8846	31.962	25.7835	19.5879	17.5399	20.477	24.2777
RTO4_8847	292.169	291.44	310.56	336.814	275.984	260.509
RTO4_8848	119.213	114.625	99.534	188.436	220.355	179.822
RTO4_8849	45.4943	44.7107	38.037	30.9319	49.3723	28.681
RTO4_8850	4.12413	3.47643	3.30262	7.82186	3.41283	4.40331
RTO4_8851	56.1912	52.243	54.7779	58.6639	89.4161	66.6447
RTO4_8852	22.5538	27.1354	33.14	50.8421	48.4622	47.9604
RTO4_8853	31.0598	32.6398	23.8016	30.4578	30.0329	27.729
RTO4_8854	55.1602	55.7194	47.4893	55.7011	36.8585	47.6034
RTO4_8855	0	0.193135	0.227767	0	0	0
RTO4_8856	0	0	0	0	0	0
RTO4_8857	0	0.289702	0	0	0	0
RTO4_8858	0	0	0	0	0	0
RTO4_8859	0	0	0	0	0	0
RTO4_8860	0	0	0	0	0	0
RTO4_8861	0	0	0	0	0	0
RTO4_8862	0	0	0	0	0	0
RTO4_8863	0	0	0	0	0	0
RTO4_8864	0	0	0	0	0	0
RTO4_8865	0	0	0	0	0	0
RTO4_8866	0	0	0	0	0	0
RTO4_8867	0.644395	0.193135	0.911066	0	0.113761	0.476034
RTO4_8868	40.2102	44.8073	35.6455	27.495	32.5356	37.2496
RTO4_8869	35.184	44.421	30.7485	15.2882	34.0145	34.6314
RTO4_8870	34.6684	33.702	26.7626	39.1093	27.6439	47.3653
RTO4_8871	211.619	218.339	210.456	268.076	241.628	236.708
RTO4_8872	125.657	127.952	130.169	18.6065	14.6752	19.8744
RTO4_8873	188.55	172.662	157.159	196.257	115.126	171.253
RTO4_8874	173.729	129.207	158.526	159.044	152.44	154.949
RTO4_8875	23.0693	30.5153	24.2571	31.0504	33.332	29.7521
RTO4_8876	16.4965	12.94	12.8688	20.6213	26.2788	22.8496
RTO4_8877	22.5538	18.6375	18.1074	20.9768	11.9449	31.7752
RTO4_8878	86.8644	87.2003	90.3095	98.9583	72.1244	76.2844
RTO4_8879	26.0336	32.8329	25.7376	39.4648	23.8898	26.3009
RTO4_8880	82.9981	77.5436	67.8745	24.0581	32.1943	39.7488
RTO4_8881	10.3103	11.4915	9.68008	23.11	24.3448	25.8248
RTO4_8882	257.371	207.04	295.186	254.21	206.931	225.759
RTO4_8883	13.4034	14.1954	8.65513	6.99226	7.84951	10.8298
RTO4_8884	30.2866	24.7212	31.4318	37.6871	36.0622	30.1091
RTO4_8885	115.733	110.859	98.0535	95.5214	75.5373	102.823
RTO4_8886	108.645	118.198	117.072	95.5214	121.269	100.8
RTO4_8887	0.386637	0.193135	0.455533	0	0.568805	0.119008
RTO4_8888	0	0.193135	0	0	0	0.238017
RTO4_8889	274.126	295.303	295.072	238.685	325.243	261.104
RTO4_8890	32.8641	36.2128	19.2463	19.7917	13.9926	27.4909
RTO4_8891	106.196	99.0781	70.6077	96.351	95.2179	106.036
RTO4_8892	118.955	103.231	95.0926	97.4177	101.702	96.5158
RTO4_8893	83.2558	58.3267	54.8918	30.6949	45.2769	57.362
RTO4_8894	359.83	408.383	374.221	327.688	214.553	304.899
RTO4_8895	52.0671	35.054	54.7779	91.255	87.4822	102.823
RTO4_8896	0.257758	0	0.34165	0.355539	0.455044	0.476034
RTO4_8897	5.67068	4.34553	5.12475	3.55539	4.43668	4.76034
RTO4_8898	33.3797	20.8586	32.7984	41.7166	50.6236	34.1554
RTO4_8899	6.83059	7.53226	6.1497	3.43688	6.02933	6.42645
RTO4_8900	22.0383	31.6741	30.9763	17.4214	20.1357	19.2794
RTO4_8901	378.131	316.065	356.455	272.224	273.14	257.415
RTO4_8902	141.122	143.209	142.24	193.65	164.271	209.455
RTO4_8903	51.0361	56.0091	30.6346	27.9691	40.8402	53.5538
RTO4_8904	127.461	138.188	118.439	139.49	107.049	144.833
RTO4_8905	0.257758	0.772539	0.455533	0.355539	0.341283	0
RTO4_8906	14.6922	9.27047	8.54125	2.37026	8.30455	3.45124
RTO4_8907	580.729	613.396	629.319	816.317	707.366	710.956
RTO4_8908	236.106	234.755	210.342	195.546	300.101	199.577
RTO4_8909	154.139	172.662	171.622	134.749	156.194	161.375
RTO4_8910	55.6757	57.0713	41.9091	46.1015	37.0861	55.3389
RTO4_8911	30.1577	22.1139	21.4101	29.7468	21.6146	26.4199
RTO4_8912	82.9981	87.8763	83.4765	95.9955	84.8657	93.8976
RTO4_8913	48.5874	54.6571	47.2616	53.3308	59.0419	59.3852
RTO4_8914	58.1244	54.6571	54.664	71.1078	62.2272	58.0761
RTO4_8915	91.8907	95.6017	87.2346	90.1884	63.3648	85.686
RTO4_8916	134.163	110.28	79.035	43.0202	125.706	89.8513
RTO4_8917	224.378	206.268	234.827	245.559	134.465	204.218
RTO4_8918	8.37713	11.6847	8.76901	9.36252	14.6752	8.21158
RTO4_8919	388.828	283.908	360.668	400.811	314.549	327.749
RTO4_8920	342.303	384.242	289.833	342.384	386.673	351.67
RTO4_8921	309.31	351.119	256.579	305.289	372.112	315.61
RTO4_8922	110.965	111.825	98.6229	132.26	95.1041	136.384
RTO4_8923	87.2511	82.8548	108.986	97.7732	85.3207	104.846
RTO4_8924	2.19094	2.60732	0.569417	2.25175	2.50274	3.45124
RTO4_8925	27.5801	36.9853	32.7984	32.7096	40.4989	42.248
RTO4_8926	0	0	0	0	0	0
RTO4_8927	36.3439	44.0347	41.4535	32.5911	34.242	42.129
RTO4_8928	0.257758	0.193135	0.34165	0.592565	0.682566	0.238017
RTO4_8929	0.515516	0.579404	0	0.118513	0.341283	0.238017
RTO4_8930	47.1697	45.1935	40.0869	61.2712	43.0016	50.9356
RTO4_8931	118.569	111.922	99.9895	82.9591	79.8602	106.513
RTO4_8932	42.5301	46.7386	41.3396	42.4276	54.0364	47.2463
RTO4_8933	36.8594	31.3844	30.293	34.8428	38.2237	33.5604
RTO4_8934	23.7137	27.8114	23.6877	27.495	26.0513	24.9918
RTO4_8935	5.15516	9.07733	4.21368	9.24401	7.73574	8.09257
RTO4_8936	471.955	525.52	515.778	415.388	494.178	464.371
RTO4_8937	131.585	138.574	144.176	109.506	129.46	110.321
RTO4_8938	2.57758	3.66956	3.07485	5.92565	3.18531	2.8562
RTO4_8939	0.773274	0.482837	0.455533	0.118513	0.568805	0.357025
RTO4_8940	3.60861	4.4421	3.53038	5.09606	7.73574	4.99835
RTO4_8941	19.9762	28.4874	21.9795	30.3393	18.4293	28.681
RTO4_8942	57.2223	54.8503	54.5501	45.8645	45.7319	42.486
RTO4_8943	67.7903	73.2946	77.5545	56.1751	60.6346	63.5505
RTO4_8944	55.418	58.4233	51.2475	54.99	75.0822	59.5042
RTO4_8945	25.1314	30.6119	23.1183	29.5097	16.7229	31.4182
RTO4_8946	84.2869	98.4987	89.5123	106.425	112.168	116.033
RTO4_8947	81.8382	78.8955	64.7996	50.605	66.2089	67.2397
RTO4_8948	66.2438	69.4319	74.7075	64.8266	74.3997	58.6711
RTO4_8949	41.499	48.0906	43.8451	51.3161	42.3191	54.0298
RTO4_8950	119.6	113.66	95.662	140.438	110.576	134.717
RTO4_8951	141.767	131.814	152.49	169.829	152.098	153.045
RTO4_8952	193.705	182.416	186.655	144.586	179.06	157.567
RTO4_8953	2.83534	2.89702	2.16378	3.31836	3.98163	5.35538
RTO4_8954	33.6374	28.4874	26.4209	25.8358	25.8237	32.7273
RTO4_8955	0.128879	0.289702	0.113883	0.355539	0	1.54711
RTO4_8956	11.3414	18.1547	13.5521	17.0659	13.8788	17.1372
RTO4_8957	16.7543	19.2169	15.8298	9.83658	11.7174	14.4
RTO4_8958	21.6517	17.865	17.7658	12.9179	14.2201	11.6628
RTO4_8959	147.824	142.63	129.258	144.823	127.185	124.959
RTO4_8960	5.79955	6.27688	6.1497	6.04416	5.57429	7.49753
RTO4_8961	33.3797	30.0325	25.7376	12.7994	11.3761	19.8744
RTO4_8962	262.913	273.865	209.887	291.779	289.408	260.985
RTO4_8963	233.013	209.841	262.273	269.261	221.038	293.356
RTO4_8964	283.018	269.423	329.123	383.271	329.793	379.875
RTO4_8965	209.042	178.843	225.489	181.325	128.664	176.846
RTO4_8966	67.146	78.5093	67.5328	109.98	91.1225	113.177
RTO4_8967	1.03103	0.38627	0.797183	0.237026	0.568805	0.238017
RTO4_8968	43.8189	44.8073	42.0229	43.3757	27.4164	43.6761
RTO4_8969	177.209	185.12	198.612	194.48	189.298	180.655
RTO4_8970	79.3895	95.312	71.9743	83.9072	95.7867	97.8249
RTO4_8971	45.752	41.0411	47.0338	34.8428	37.7686	43.081
RTO4_8972	72.0434	62.6722	72.5437	55.3456	69.8492	47.2463
RTO4_8973	50.2628	51.9532	47.9449	48.3533	54.264	62.2414
RTO4_8974	27.8379	37.4681	33.3678	36.1465	25.9375	39.5108
RTO4_8975	886.559	760.468	862.666	874.389	731.824	771.293
RTO4_8976	1.80431	2.70389	2.0499	0.829591	2.73026	1.07108
RTO4_8977	60.9598	55.3331	53.0696	66.7228	58.4731	75.0943
RTO4_8978	43.8189	30.3222	23.5738	29.7468	35.7209	28.681
RTO4_8979	2.4487	3.47643	1.93602	5.09606	3.07155	2.49918
RTO4_8980	4.38189	6.95285	5.12475	7.11078	7.50822	6.42645
RTO4_8981	37.1171	47.4146	42.3646	44.0868	47.4383	54.6249
RTO4_8982	61.8619	66.5349	56.0306	41.7166	52.5576	53.3158
RTO4_8983	59.4132	75.6123	80.1738	58.5454	56.5392	68.5488
RTO4_8984	0.128879	0.0965674	0.34165	0	1.36513	0.238017
RTO4_8985	0.515516	0.289702	0.569417	0.355539	0.227522	0.476034
RTO4_8986	47.6852	38.1441	42.3646	42.3091	65.9813	41.7719
RTO4_8987	251.056	213.607	228.564	277.202	342.875	232.304
RTO4_8988	191.128	182.319	166.042	182.273	183.155	210.883
RTO4_8989	0	0.193135	0.113883	0	0	0.119008
RTO4_8990	15.3366	16.0302	12.9827	14.6956	17.4054	15.9471
RTO4_8991	107.614	99.8507	102.381	104.291	134.693	128.529
RTO4_8992	139.834	159.336	155.451	163.666	130.598	173.514
RTO4_8993	53.0981	70.5908	73.4547	70.9893	63.4786	77.4745
RTO4_8994	36.215	36.1162	28.5847	36.265	35.4934	40.1058
RTO4_8995	27.5801	34.5711	26.307	21.9249	16.9504	21.1835
RTO4_8996	318.847	296.945	305.093	267.484	212.05	258.129
RTO4_8997	10.0526	8.98077	7.28853	6.28119	10.466	12.0198
RTO4_8998	32.4775	29.2599	38.8342	37.9241	36.2897	34.6314
RTO4_8999	12.2435	7.62882	9.90785	21.9249	15.3577	17.3752
RTO4_9000	123.337	135.098	131.535	194.48	140.495	153.045
RTO4_9001	22.5538	18.8306	21.7517	12.2068	10.466	17.1372
RTO4_9002	33.1219	42.0068	34.0511	31.7615	37.6549	39.6298
RTO4_9003	126.688	119.357	134.952	125.15	103.636	95.5637
RTO4_9004	10.5681	8.8842	7.06077	7.82186	11.0348	9.40166
RTO4_9005	194.865	167.641	147.479	121.594	121.497	131.742
RTO4_9006	481.363	560.863	557.459	592.328	396.684	597.541
RTO4_9007	27.3223	28.9702	23.2322	34.4873	26.0513	34.6314
RTO4_9008	172.44	216.407	225.717	200.405	107.959	183.154
RTO4_9009	90.2153	119.937	110.353	102.395	77.8125	101.752
RTO4_9010	335.343	414.177	491.179	521.338	501.231	547.082
RTO4_9011	321.166	270.196	238.13	161.059	186.909	214.929
RTO4_9012	33.7663	37.951	36.6704	30.3393	23.2072	34.6314
RTO4_9013	1087.61	1085.32	1318.65	1140.09	894.844	966.586
RTO4_9014	9.27929	9.27047	15.3742	13.1549	11.7174	7.25951
RTO4_9015	1.54655	0.772539	1.02495	2.01472	3.07155	1.07108
RTO4_9016	27.1935	23.7556	23.1183	19.3176	17.7467	21.4215
RTO4_9017	78.7451	83.6273	88.4873	64.3525	68.5978	69.7389
RTO4_9018	24.487	27.232	27.332	25.0062	25.1412	29.2761
RTO4_9019	51.0361	41.2343	44.1867	54.1604	51.5337	53.7918
RTO4_9020	463.964	449.231	392.1	369.405	300.67	376.781
RTO4_9021	9.02153	4.82837	5.01087	6.04416	8.87335	6.78348
RTO4_9022	13.7901	12.7469	10.4773	15.8807	11.2623	15.7091
RTO4_9023	1260.31	1093.14	1444.04	1017.32	1495.39	1051.44
RTO4_9024	166.769	187.244	160.462	171.844	194.986	197.673
RTO4_9025	9.02153	7.53226	8.65513	8.29591	14.7889	7.25951
RTO4_9026	495.54	452.611	475.804	475.83	401.804	422.956
RTO4_9027	10.4392	11.4915	10.3634	11.8513	8.75959	5.59339
RTO4_9028	86.4778	85.945	81.1988	119.106	113.192	105.441
RTO4_9029	17.6564	23.659	27.2181	40.2944	59.0419	51.8877
RTO4_9030	172.827	207.62	184.833	217.471	190.777	195.531
RTO4_9031	89.442	84.593	86.0958	114.246	99.5408	101.514
RTO4_9032	168.703	168.027	166.953	162.6	139.357	134.479
RTO4_9033	66.2438	57.2645	46.6922	28.2061	38.1099	50.8166
RTO4_9034	12.8879	12.4572	18.2213	14.4586	17.4054	13.0909
RTO4_9035	54.3869	53.3052	56.0306	61.2712	70.418	57.6001
RTO4_9036	1.03103	0.38627	0.455533	0.118513	0.796327	0.833059
RTO4_9037	212.393	230.603	148.732	161.652	188.616	198.03
RTO4_9038	149.242	139.347	85.9819	78.4556	78.4951	96.3968
RTO4_9039	52.8404	65.6658	51.8169	57.3603	50.8511	60.3373
RTO4_9040	1.80431	2.80045	2.50543	2.13323	3.29907	2.61818
RTO4_9041	0.128879	0.0965674	0.113883	0.118513	0.568805	0
RTO4_9042	29.771	42.1034	41.9091	34.8428	39.475	36.4166
RTO4_9043	31.0598	30.0325	23.1183	25.3618	25.3687	28.919
RTO4_9044	9.66592	6.75972	6.37747	13.392	12.855	12.2579
RTO4_9045	8.37713	8.8842	6.833	10.7847	10.8073	11.1868
RTO4_9046	0.644395	0.675972	0.911066	0.237026	1.13761	1.30909
RTO4_9047	63.4085	57.361	56.2584	88.0551	85.3207	92.5885
RTO4_9048	1370.5	1341.71	1578.31	1580.49	1460.58	1424.17
RTO4_9049	17.2698	26.4595	14.1215	19.6732	21.5008	19.7554
RTO4_9050	131.714	103.231	118.78	104.054	92.9427	109.964
RTO4_9051	15.4655	8.20823	13.7799	9.95509	14.6752	11.7818
RTO4_9052	145.762	121.578	111.036	148.378	213.188	154.235
RTO4_9053	266.135	283.136	252.365	258.477	302.945	270.982
RTO4_9054	48.3296	45.5798	46.3505	39.5833	53.4676	52.6017
RTO4_9055	0.128879	0.0965674	0	0.237026	0	0
RTO4_9056	0.257758	0.482837	0.455533	0.355539	0.455044	0.595042
RTO4_9057	140.22	167.158	142.81	101.566	122.521	139.478
RTO4_9058	19.5896	14.0023	9.90785	21.8064	17.9742	19.0413
RTO4_9059	3.99525	3.8627	4.32757	6.3997	6.82566	7.02149
RTO4_9060	69.4658	51.2773	63.2052	109.15	102.954	79.3786
RTO4_9061	0.386637	0.482837	0.455533	1.18513	0.227522	0.238017
RTO4_9062	3.86637	2.41418	3.53038	3.43688	7.16694	3.33223
RTO4_9063	3.22197	3.18672	2.16378	2.96282	4.89172	2.49918
RTO4_9064	106.325	111.825	98.7368	92.2031	79.8602	91.5175
RTO4_9065	2635.7	2354.41	2493.93	2577.54	2993.85	2558.56
RTO4_9066	25.1314	21.1483	25.7376	28.0876	25.8237	31.2992
RTO4_9067	13.4034	19.0238	13.666	11.8513	15.3577	11.6628
RTO4_9068	36.7305	46.4489	50.4503	39.9389	29.1228	40.9389
RTO4_9069	235.591	273.093	214.442	170.066	223.199	194.698
RTO4_9070	29.5133	23.5624	19.9296	35.7909	27.0751	34.0364
RTO4_9071	20.1051	19.7963	18.7907	15.7622	17.8605	21.5405
RTO4_9072	3.60861	5.31121	2.7332	8.53293	7.84951	5.23637
RTO4_9073	2.4487	3.95926	3.18873	3.91093	7.16694	4.76034
RTO4_9074	0.902153	1.54508	2.16378	2.37026	2.38898	1.54711
RTO4_9075	113.285	112.501	117.072	117.802	134.01	114.248
RTO4_9076	0.902153	1.35194	1.59437	1.06662	2.50274	0.71405
RTO4_9077	13.2745	10.043	11.0467	15.6437	22.2971	19.3984
RTO4_9078	6.18619	7.24255	8.1996	6.04416	6.48437	6.78348
RTO4_9079	39.8236	48.7665	43.3895	35.5539	32.4219	34.5124
RTO4_9080	1836.27	1636.53	1644.47	1613.55	1326	1647.55
RTO4_9081	4.51076	6.18031	2.7332	3.91093	7.50822	2.97521
RTO4_9082	22.6827	27.0389	29.0402	26.5469	28.554	32.8463
RTO4_9083	23.5849	25.9766	32.0012	39.9389	28.3265	31.0612
RTO4_9084	58.7688	51.567	62.1803	35.1983	35.7209	46.1753
RTO4_9085	148.082	157.791	204.193	103.225	129.119	116.271
RTO4_9086	64.6972	67.8869	65.8246	64.471	52.2163	58.1951
RTO4_9087	29.1267	26.1698	23.2322	25.3618	18.6568	25.9438
RTO4_9088	11.3414	15.4508	7.85795	7.11078	11.0348	8.68761
RTO4_9089	11.0836	10.6224	8.76901	5.21457	16.2678	8.4496
RTO4_9090	95.886	124.475	92.0177	120.528	101.133	127.101
RTO4_9091	70.8834	53.4018	59.4471	53.4493	95.4454	54.5058
RTO4_9092	7.86162	9.27047	6.94688	13.5105	9.3284	10.1157
RTO4_9093	58.5111	55.2365	57.5111	45.0349	38.9062	43.7951
RTO4_9094	0	0.289702	0.227767	0.118513	1.25137	0.357025
RTO4_9095	1.54655	0.772539	0.6833	0.237026	0.227522	1.07108
RTO4_9096	273.352	311.044	281.064	379.834	267.338	343.101
RTO4_9097	1.93318	1.73821	2.84708	4.50349	1.70641	3.57025
RTO4_9098	105.165	132.104	124.361	107.965	112.168	132.694
RTO4_9099	87.7666	92.2218	78.6934	68.0264	87.4822	78.6645
RTO4_9100	0.257758	0.579404	0.569417	0.355539	0.455044	0.357025
RTO4_9101	18.9452	21.1483	14.9187	12.4439	22.7522	24.2777
RTO4_9102	147.566	179.905	156.703	193.058	193.621	203.266
RTO4_9103	7.47498	5.50434	9.22455	6.63673	7.16694	5.11736
RTO4_9104	1.41767	2.31762	1.93602	2.60729	2.50274	2.02314
RTO4_9105	3.86637	4.05583	2.27767	2.84431	5.00548	4.76034
RTO4_9106	9.66592	8.98077	8.54125	9.1255	11.4899	8.21158
RTO4_9107	208.14	228.382	243.71	242.952	229.683	233.851
RTO4_9108	32.2197	39.3995	31.204	48.7088	37.8824	44.1521
RTO4_9109	56.8356	57.4576	52.5002	42.7832	55.4016	48.6744
RTO4_9110	33.2508	32.3501	29.7235	58.0713	44.8218	53.6728
RTO4_9111	41.2413	39.1098	46.2366	43.9683	33.332	49.0315
RTO4_9112	3240.15	2504.09	2636.74	3812.68	3974.58	3228.46
RTO4_9113	814.129	699.438	655.171	435.061	328.655	486.149
RTO4_9114	3185.12	2666.8	2273.45	2771.07	3792.68	2597
RTO4_9115	27.709	20.1826	20.0435	11.9698	34.3558	20.5885
RTO4_9116	2.57758	0.965674	1.59437	4.26647	2.27522	3.21323
RTO4_9117	0	0.482837	0	0	0	0
RTO4_9118	113.8	116.074	75.8463	90.3069	68.9391	90.0894
RTO4_9119	44.3344	54.2709	46.806	72.5299	59.3832	64.6216
RTO4_9120	92.664	79.1852	79.9461	66.4858	96.2418	74.9753
RTO4_9121	11.9857	9.94644	9.68008	6.51821	7.84951	6.54546
RTO4_9122	169.089	169.862	136.432	104.528	201.584	159.709
RTO4_9123	127.59	139.83	122.083	80.9443	106.48	107.227
RTO4_9124	83.3847	86.6209	85.4125	63.5229	65.7538	83.0679
RTO4_9125	42.6589	42.2965	35.7594	47.0496	57.9043	53.5538
RTO4_9126	56.3201	56.3953	54.664	51.1976	43.798	52.8397
RTO4_9127	142.282	140.119	130.169	102.158	100.11	116.985
RTO4_9128	20.7495	23.1762	16.627	27.021	38.3374	34.9885
RTO4_9129	1.41767	1.83478	1.25272	0.118513	1.59265	2.26116
RTO4_9130	13.4034	14.5817	12.1855	13.629	14.4476	21.0645
RTO4_9131	245.901	259.959	236.536	256.225	173.03	247.894
RTO4_9132	36.4728	44.8073	35.6455	41.8351	51.3062	49.0315
RTO4_9133	26.9357	32.0604	24.7127	25.7173	28.8953	29.5141
RTO4_9134	52.9693	41.1377	24.1433	7.11078	10.6935	14.4
RTO4_9135	52.196	73.4878	70.1521	21.5694	21.8421	22.7306
RTO4_9136	0.773274	0.579404	1.13883	0.711078	1.02385	2.38017
RTO4_9137	39.437	46.0626	49.4254	31.2874	38.1099	30.5852
RTO4_9138	21.0073	21.7277	23.5738	26.1914	15.4715	25.2298
RTO4_9139	1.54655	1.44851	0.797183	1.06662	2.16146	1.30909
RTO4_9140	1.41767	2.02791	0.911066	0.711078	2.50274	0.595042
RTO4_9141	143.442	130.559	96.2314	115.076	110.121	117.58
RTO4_9142	9.92368	11.9744	10.0217	14.2216	14.4476	14.519
RTO4_9143	2.4487	1.35194	2.16378	0.592565	0.796327	1.78513
RTO4_9144	427.105	488.921	332.995	256.818	239.694	302.4
RTO4_9145	36.9883	44.2279	39.8592	46.8126	29.9191	43.5571
RTO4_9146	18.0431	15.0645	11.5022	10.0736	10.3522	13.3289
RTO4_9147	204.918	175.753	166.27	189.739	227.863	209.693
RTO4_9148	111.738	113.853	113.769	136.053	139.016	138.05
RTO4_9149	657.154	734.878	745.48	536.508	384.057	668.946
RTO4_9150	1028.45	1013.96	1222.54	1182.52	822.833	1007.29
RTO4_9151	36.3439	37.3716	32.4567	41.124	58.1318	37.2496
RTO4_9152	3.35085	2.41418	1.13883	1.54067	4.32292	2.49918
RTO4_9153	246.674	198.543	192.463	201.116	296.12	215.524
RTO4_9154	1.93318	3.95926	3.30262	1.30364	2.0477	2.38017
RTO4_9155	78.3584	96.2777	109.1	97.1806	124.91	96.8728
RTO4_9156	6.44395	3.95926	6.833	8.76996	6.48437	5.83141
RTO4_9157	148.855	167.738	174.014	145.178	121.042	143.048
RTO4_9158	41.7568	33.026	27.7875	22.5175	28.3265	26.7769
RTO4_9159	109.289	112.984	108.075	114.958	133.442	120.436
RTO4_9160	10.3103	12.8435	10.1356	9.00698	12.3999	11.5438
RTO4_9161	48.7163	43.9382	45.895	45.3905	48.6897	55.6959
RTO4_9162	17.6564	19.8929	20.2712	24.5322	16.2678	22.3736
RTO4_9163	125.27	142.823	119.919	166.629	112.851	141.739
RTO4_9164	283.534	332.192	359.757	307.541	260.968	291.452
RTO4_9165	680.997	645.456	755.73	719.018	508.853	687.868
RTO4_9166	24.7448	35.2471	26.8765	44.7979	33.1044	41.4149
RTO4_9167	236.106	255.904	214.442	183.458	172.917	192.675
RTO4_9168	409.706	363.769	427.062	434.468	332.637	331.795
RTO4_9169	5.15516	4.1524	4.44145	3.6739	5.46053	2.8562
RTO4_9170	9.40817	10.043	7.63018	8.17739	10.3522	14.4
RTO4_9171	2.96422	3.09016	2.84708	1.18513	1.36513	1.90413
RTO4_9172	40.7258	43.2622	39.4036	23.8211	29.1228	37.7257
RTO4_9173	16.3676	18.2512	14.5771	25.5988	24.6861	22.4926
RTO4_9174	9.15041	11.5881	9.68008	13.2735	13.1963	17.3752
RTO4_9175	69.5947	62.1894	67.9883	57.1232	70.0767	54.7439
RTO4_9176	647.875	650.768	690.247	626.815	458.229	632.054
RTO4_9177	0	0	0	0	0	0
RTO4_9178	0	0	0	0	0	0
RTO4_9179	93.0506	87.6832	105.57	77.5075	55.7429	58.1951
RTO4_9180	58.6399	64.9898	62.1803	86.0404	65.185	82.9488
RTO4_9181	4.63964	3.37986	4.32757	2.96282	7.50822	4.2843
RTO4_9182	37.3749	42.2965	33.14	47.8792	33.4457	45.6992
RTO4_9183	23.5849	30.6119	24.5988	26.3099	19.1118	25.1108
RTO4_9184	74.6209	68.6594	62.8636	66.3673	72.2382	97.3489
RTO4_9185	24.8736	25.3007	26.307	27.021	25.2549	32.6083
RTO4_9186	5.15516	3.95926	2.96097	1.77769	2.95778	2.49918
RTO4_9187	16.8831	15.5473	11.1606	9.71806	11.1486	12.1389
RTO4_9188	17.6564	21.8242	17.9936	19.1991	36.5173	23.4447
RTO4_9189	49.8762	44.0347	40.3147	27.1395	30.8292	41.7719
RTO4_9190	95.6282	114.432	127.208	129.772	108.3	125.673
RTO4_9191	121.92	135.581	143.721	138.068	130.143	126.625
RTO4_9192	40.468	41.0411	39.5175	41.0055	49.8273	46.4133
RTO4_9193	152.593	159.626	155.223	150.986	135.944	144.714
RTO4_9194	51.6805	66.5349	65.4829	69.2116	49.1447	68.6678
RTO4_9195	0.386637	0.193135	0	0.118513	0.568805	0.119008
RTO4_9196	5.02628	6.37345	2.50543	0.237026	2.6165	1.19008
RTO4_9197	36.6016	35.3437	40.6563	59.2565	64.0474	53.1967
RTO4_9198	392.823	347.063	300.538	307.423	535.131	328.939
RTO4_9199	580.858	540.681	520.674	654.784	851.956	595.637
RTO4_9200	15.5944	15.1611	13.8938	13.7475	17.4054	15.1141
RTO4_9201	8.24825	7.91852	10.8189	10.4291	8.07703	7.25951
RTO4_9202	20.234	26.0732	13.5521	15.4067	28.4402	21.4215
RTO4_9203	125.27	126.407	117.983	122.305	160.858	153.045
RTO4_9204	33.5085	31.9638	22.8905	30.5763	36.0622	28.562
RTO4_9205	9.27929	9.56017	12.0716	16.1178	13.0825	13.805
RTO4_9206	35.6995	27.0389	33.3678	47.5237	42.2053	45.3422
RTO4_9207	63.5373	70.2045	63.433	42.7832	43.6842	59.3852
RTO4_9208	187.648	239.004	188.135	163.548	98.7445	224.688
RTO4_9209	33.8952	35.5368	38.6064	40.887	29.6916	36.7736
RTO4_9210	45.2365	47.2214	45.3256	49.6569	59.497	54.7439
RTO4_9211	32.3486	42.1034	34.0511	27.1395	28.6678	20.7075
RTO4_9212	0	0.289702	0.113883	0.355539	0	0.595042
RTO4_9213	102.201	111.439	157.956	164.022	151.53	178.156
RTO4_9214	105.681	126.793	154.198	121.476	114.102	106.155
RTO4_9215	9.7948	13.5194	12.641	18.014	13.6513	12.6149
RTO4_9216	68.4347	68.5628	69.6966	82.248	47.8934	68.9059
RTO4_9217	568.356	459.661	462.025	534.73	327.404	396.655
RTO4_9218	321.295	271.161	263.07	391.685	335.936	358.691
RTO4_9219	65.7283	59.2924	63.7747	49.0644	42.5466	57.8381
RTO4_9220	103.103	111.342	92.701	63.2859	59.7245	79.4976
RTO4_9221	39.8236	45.3867	37.3537	22.3989	25.2549	25.7058
RTO4_9222	734.997	747.045	646.516	508.065	538.317	658.473
RTO4_9223	24.7448	24.2384	22.0934	19.3176	15.699	27.6099
RTO4_9224	44.3344	52.8224	43.6173	37.8056	45.5044	52.9587
RTO4_9225	36.215	33.1226	34.5066	33.4207	48.2346	52.6017
RTO4_9226	74.4921	95.6017	93.9537	89.7143	123.431	121.032
RTO4_9227	43.3033	54.8503	62.0664	71.3448	49.486	71.8811
RTO4_9228	69.8524	64.507	71.7465	89.2403	76.7886	74.6183
RTO4_9229	16.1099	15.5473	15.9437	14.5771	18.9981	17.4942
RTO4_9230	80.0338	89.0351	91.2205	127.401	101.816	106.87
RTO4_9231	598.385	826.327	788.528	487.325	1085.05	685.726
RTO4_9232	519.64	645.263	695.144	729.447	898.37	777.363
RTO4_9233	4.12413	4.05583	3.87203	5.80713	7.39446	4.76034
RTO4_9234	12.759	16.513	16.1714	20.9768	28.099	24.7537
RTO4_9235	6.18619	7.24255	7.40242	8.05888	9.55592	10.7108
RTO4_9236	7.47498	6.08374	7.28853	6.3997	5.34676	6.06943
RTO4_9237	28.8689	27.232	15.3742	18.9621	14.7889	21.6595
RTO4_9238	51.9382	62.3825	64.2302	62.5748	56.3117	72.5951
RTO4_9239	0	0	0	0.118513	0	0.119008
RTO4_9240	27.5801	24.5281	30.7485	12.7994	26.165	27.729
RTO4_9241	64.0529	52.7258	57.1694	68.2635	83.5005	75.0943
RTO4_9242	110.449	87.0072	98.2813	67.6709	73.7171	91.7555
RTO4_9243	18.1719	19.0238	13.666	26.7839	19.2256	24.3967
RTO4_9244	109.418	120.323	108.872	111.165	129.915	102.704
RTO4_9245	1.41767	1.73821	1.59437	1.65918	2.0477	0.595042
RTO4_9246	27.3223	26.8457	24.8266	21.0953	37.0861	28.205
RTO4_9247	23.3271	24.8178	23.9155	17.1844	26.9613	23.9207
RTO4_9248	41.8857	49.2494	40.8841	43.3757	42.5466	43.4381
RTO4_9249	7.08834	9.27047	8.65513	7.58483	10.466	10.9488
RTO4_9250	246.803	243.833	147.251	149.919	177.695	211.002
RTO4_9251	29.3844	28.6805	22.5489	25.9543	26.9613	30.2281
RTO4_9252	0.515516	0.0965674	0	0.237026	0	0
RTO4_9253	154.655	159.529	150.782	153.83	175.192	145.904
RTO4_9254	36.9883	35.4402	30.6346	52.7383	75.5373	46.2943
RTO4_9255	265.104	239.197	281.747	210.835	249.592	194.817
RTO4_9256	0.515516	0.38627	0.34165	0.711078	0.910088	0.357025
RTO4_9257	0	0.193135	0.227767	0.237026	0.227522	0
RTO4_9258	3.35085	5.0215	5.01087	3.43688	3.75411	4.2843
RTO4_9259	85.0601	95.8914	83.2487	72.4114	97.6069	85.567
RTO4_9260	141.638	156.343	141.899	102.632	103.978	132.099
RTO4_9261	200.536	194.197	171.053	132.497	221.379	208.265
RTO4_9262	22.8116	25.3007	23.46	23.4656	25.9375	26.1818
RTO4_9263	19.4607	22.4036	19.5879	21.9249	26.3925	21.8975
RTO4_9264	0.644395	0.482837	0.455533	0	0.682566	0.476034
RTO4_9265	1165.45	1028.83	1354.98	1135.24	1001.67	1029.07
RTO4_9266	81.8382	93.4772	100.673	99.1953	67.119	91.9935
RTO4_9267	58.8977	56.2988	44.87	24.1766	35.4934	49.0315
RTO4_9268	49.4895	33.6054	22.8905	31.643	31.5118	42.129
RTO4_9269	18.6875	13.7126	12.2994	8.76996	16.4953	9.8777
RTO4_9270	72.3011	78.123	81.7682	71.4633	105.115	75.8083
RTO4_9271	34.4107	22.1139	20.0435	17.5399	27.5301	15.1141
RTO4_9272	64.1817	75.4191	70.1521	84.0257	63.2511	76.2844
RTO4_9273	140.736	145.141	155.337	117.565	153.919	160.899
RTO4_9274	102.845	114.432	101.128	80.8258	88.051	84.2579
RTO4_9275	98.3347	129.111	119.35	148.734	114.785	146.023
RTO4_9276	445.921	414.274	388.684	466.941	362.897	398.797
RTO4_9277	34.7973	50.7944	43.6173	58.6639	42.2053	57.243
RTO4_9278	59.7998	69.9148	57.9666	62.6934	61.9997	74.9753
RTO4_9279	5543.09	6181.66	7654.78	5889.03	7953.48	6320.65
RTO4_9280	15.2077	24.5281	20.499	23.5841	14.3339	26.5389
RTO4_9281	16.7543	28.5839	21.6378	21.2138	15.3577	25.3488
RTO4_9282	83.5136	109.797	81.0849	92.6771	71.1006	88.8993
RTO4_9283	74.3632	80.5372	75.0491	60.6786	60.0658	70.929
RTO4_9284	0.644395	0.675972	0.911066	0.592565	0.341283	0.833059
RTO4_9285	1.54655	2.12448	0.455533	2.48877	2.27522	4.64133
RTO4_9286	25.1314	30.129	24.8266	20.5027	21.9559	23.8017
RTO4_9287	1571.42	1929.71	2012.55	2362.67	3199.64	2639.61
RTO4_9288	161.356	148.81	172.989	220.434	175.874	196.364
RTO4_9289	24.8736	23.659	22.435	15.7622	30.2604	22.4926
RTO4_9290	116.635	125.924	87.804	85.9219	87.4822	126.744
RTO4_9291	2.4487	5.11807	3.98592	2.60729	5.91557	4.04629
RTO4_9292	48.5874	33.702	30.6346	53.9234	23.5485	40.1058
RTO4_9293	382.384	379.703	372.74	486.97	345.037	428.192
RTO4_9294	97.5614	77.2539	75.3908	118.75	98.2895	101.038
RTO4_9295	27.9667	37.951	36.5565	13.866	18.9981	21.8975
RTO4_9296	150.66	170.828	169.572	194.48	219.104	189.699
RTO4_9297	28.9978	15.837	12.641	18.725	21.3871	14.9951
RTO4_9298	60.8309	61.3203	47.2616	60.4416	58.8144	65.3356
RTO4_9299	91.3752	96.3742	85.0708	61.3897	63.7061	77.1174
RTO4_9300	168.703	205.399	157.614	134.749	153.35	168.159
RTO4_9301	5.02628	7.04942	6.833	11.6143	13.8788	9.04464
RTO4_9302	36.0861	33.6054	28.3569	29.0357	33.4457	30.7042
RTO4_9303	51.6805	60.3546	60.3582	41.124	52.2163	47.7224
RTO4_9304	178.111	193.038	186.883	175.399	150.392	177.322
RTO4_9305	14.5633	18.7341	19.9296	20.1472	17.2917	27.729
RTO4_9306	19.9762	17.189	9.45231	15.7622	16.6091	19.7554
RTO4_9307	22.8116	19.2169	24.8266	26.9024	46.0732	30.4661
RTO4_9308	9.40817	8.11166	9.79396	10.5477	8.75959	9.16365
RTO4_9309	35.8284	37.951	39.7453	31.1689	35.7209	47.1273
RTO4_9310	83.5136	96.7605	80.971	79.5222	99.5408	90.2084
RTO4_9311	1434.17	1458.36	1605.64	1350.57	1261.04	1378.47
RTO4_9312	0.128879	0.38627	0	0.118513	0.341283	0.119008
RTO4_9313	0	0	0.113883	0.118513	0	0
RTO4_9314	452.752	394.671	423.304	333.258	418.64	315.729
RTO4_9315	25.3892	31.2878	24.4849	40.887	30.6017	32.4893
RTO4_9316	14.5633	6.66315	4.55533	9.83658	8.41831	8.21158
RTO4_9317	2.19094	2.12448	0.911066	0.474052	3.18531	1.07108
RTO4_9318	31.5754	27.3286	24.8266	32.2355	27.9852	27.3719
RTO4_9319	558.046	628.267	492.204	295.334	434.567	311.802
RTO4_9320	10.3103	8.5945	7.97183	10.4291	10.8073	8.09257
RTO4_9321	5.5418	3.57299	2.96097	1.54067	1.93394	0.952067
RTO4_9322	4.8974	6.75972	4.7831	6.63673	6.02933	5.35538
RTO4_9323	12.3724	12.4572	14.9187	13.7475	14.7889	13.924
RTO4_9324	43.69	42.1034	37.2398	23.7026	28.2127	19.8744
RTO4_9325	136.096	155.763	139.279	103.343	82.2492	91.1604
RTO4_9326	236.493	263.629	239.952	182.628	184.862	187.081
RTO4_9327	25.7758	25.2041	16.3992	18.725	19.5669	22.3736
RTO4_9328	13.4034	18.7341	13.5521	10.0736	11.4899	16.5422
RTO4_9329	750.978	697.603	907.194	641.037	549.693	656.569
RTO4_9330	1.15991	0.38627	0.797183	0.118513	1.02385	0.595042
RTO4_9331	340.369	260.442	249.746	274.002	586.438	238.612
RTO4_9332	12.8879	12.1675	13.3243	8.29591	10.011	6.78348
RTO4_9333	1.67543	0.772539	1.02495	0.355539	0.341283	0.476034
RTO4_9334	25.9047	34.1849	30.9763	23.11	28.7815	30.4661
RTO4_9335	30.6732	25.4938	28.3569	26.4284	29.009	27.848
RTO4_9336	10.1814	9.65674	7.63018	3.31836	7.2807	5.7124
RTO4_9337	13.2745	12.2641	9.79396	10.5477	9.55592	13.3289
RTO4_9338	20.8784	18.2512	19.7018	14.5771	17.2917	18.0893
RTO4_9339	5562.42	6427.14	5663.99	3588.1	5456.77	4886.13
RTO4_9340	9.7948	12.3606	10.3634	22.2804	20.8183	20.8265
RTO4_9341	48.5874	74.0672	49.5392	15.5252	26.7338	35.5835
RTO4_9342	239.973	251.558	244.166	287.868	258.351	285.263
RTO4_9343	0.386637	1.15881	0	0.355539	0.682566	0.357025
RTO4_9344	3.60861	3.76613	5.23863	4.85903	7.50822	5.23637
RTO4_9345	2.83534	3.28329	5.01087	4.26647	5.233	3.21323
RTO4_9346	1.93318	4.53867	5.01087	1.77769	1.13761	2.73719
RTO4_9347	240.617	230.699	212.278	225.886	335.936	232.066
RTO4_9348	113.414	127.759	101.926	85.2108	88.2785	99.848
RTO4_9349	5.02628	6.66315	8.1996	8.76996	7.96327	9.04464
RTO4_9350	15.5944	24.9144	16.9686	26.0729	30.6017	25.5868
RTO4_9351	538.972	438.899	626.7	583.795	643.204	495.67
RTO4_9352	52.196	61.8997	63.0914	81.2999	74.9685	60.3373
RTO4_9353	127.719	126.407	95.5481	118.987	90.7812	131.742
RTO4_9354	7.47498	8.01509	6.26358	14.103	20.8183	11.6628
RTO4_9355	20.3629	17.7684	16.2853	16.9474	28.2127	21.0645
RTO4_9356	34.2818	35.4402	22.8905	32.9466	24.0036	29.3951
RTO4_9357	407.902	261.698	307.029	476.896	472.79	385.349
RTO4_9358	0.257758	0.0965674	0.227767	0.237026	0.682566	0.119008
RTO4_9359	31.0598	41.6205	46.4644	33.7762	25.9375	36.5356
RTO4_9360	1.54655	0.38627	0.911066	0.237026	0.796327	0.952067
RTO4_9361	0.773274	0.482837	0.113883	0.355539	0.682566	1.07108
RTO4_9362	2.70646	7.53226	1.25272	0.355539	5.80181	2.14215
RTO4_9363	51.0361	54.1743	48.1726	48.2348	53.0126	60.8133
RTO4_9364	32.4775	26.9423	35.3038	30.3393	48.2346	45.1042
RTO4_9365	24.7448	29.4531	19.5879	46.1015	33.332	47.0083
RTO4_9366	22.9405	18.7341	18.7907	19.0806	31.0567	26.1818
RTO4_9367	27.5801	19.8929	21.6378	19.4361	29.5778	27.6099
RTO4_9368	17.7853	19.6997	21.2962	28.5616	27.5301	27.967
RTO4_9369	16.8831	18.0581	16.0575	20.1472	38.4512	17.2562
RTO4_9370	134.292	136.739	126.297	101.684	86.117	135.551
RTO4_9371	49.6184	35.5368	29.8374	48.8273	47.8934	45.9372
RTO4_9372	63.2796	68.1766	81.8821	142.097	73.8309	100.324
RTO4_9373	134.936	133.456	138.596	163.785	132.759	177.561
RTO4_9374	24.2292	32.3501	26.0793	41.4795	31.1705	33.3223
RTO4_9375	48.7163	60.3546	47.9449	52.1457	41.409	52.6017
RTO4_9376	173.6	212.352	217.403	219.249	233.096	265.865
RTO4_9377	766.057	892.089	960.72	572.181	583.48	599.445
RTO4_9378	81.3226	86.9106	71.5187	131.549	144.704	121.984
RTO4_9379	0	0	0	0	0.113761	0
RTO4_9380	254.794	255.421	263.07	201.946	178.491	211.359
RTO4_9381	60.8309	68.1766	55.5751	60.7971	54.719	74.4993
RTO4_9382	30.6732	38.627	39.1759	27.9691	39.1338	32.4893
RTO4_9383	31.5754	23.8521	26.307	29.2727	32.4219	33.0843
RTO4_9384	44.3344	41.1377	34.6205	32.117	30.7155	40.4629
RTO4_9385	10.0526	10.4293	9.5662	9.48104	9.55592	9.63968
RTO4_9386	2.19094	3.28329	1.13883	0.118513	1.70641	0.952067
RTO4_9387	17.5275	21.5345	14.4632	13.7475	11.7174	14.638
RTO4_9388	250.412	230.12	278.672	292.846	326.38	292.999
RTO4_9389	128.879	135.001	150.098	224.464	135.034	189.104
RTO4_9390	131.972	113.467	125.727	120.528	99.0858	96.3968
RTO4_9391	52.8404	59.2924	68.1022	71.9374	67.3465	64.8596
RTO4_9392	14.5633	14.7748	16.0575	21.0953	17.0641	19.0413
RTO4_9393	24.2292	26.3629	26.1932	26.4284	37.1998	28.324
RTO4_9394	52.0671	52.7258	62.2942	62.1008	91.1225	50.4596
RTO4_9395	2.19094	2.51075	1.82213	0.829591	2.0477	1.30909
RTO4_9396	3.22197	2.31762	1.59437	0.948104	4.43668	1.19008
RTO4_9397	2.96422	2.31762	1.3666	0.592565	0.910088	0.833059
RTO4_9398	0.128879	1.06224	0.797183	0.237026	0.227522	1.19008
RTO4_9399	0.902153	0.193135	0.227767	1.06662	1.36513	0.71405
RTO4_9400	341.916	358.555	371.487	322.592	284.175	298.116
RTO4_9401	0.644395	1.25538	1.25272	0.592565	0.910088	0.833059
RTO4_9402	0	0	0.797183	0.118513	0.341283	0.238017
RTO4_9403	2.19094	1.44851	2.0499	2.37026	1.36513	1.54711
RTO4_9404	14.0478	21.0517	12.7549	13.0364	14.2201	15.8281
RTO4_9405	373.362	381.634	452.458	306.475	438.207	312.278
RTO4_9406	25.1314	27.5217	27.7875	23.9396	25.5962	27.6099
RTO4_9407	62.5063	70.1079	44.0728	32.7096	51.5337	57.005
RTO4_9408	1.41767	0.193135	0.34165	1.18513	1.36513	0.71405
RTO4_9409	288.947	253.489	299.285	266.773	297.712	270.268
RTO4_9410	0.128879	0.0965674	0.113883	0.118513	0.341283	0.238017
RTO4_9411	46.0098	40.172	54.4362	53.8049	57.2218	52.0067
RTO4_9412	0.773274	1.73821	0.797183	0.829591	0.568805	0.595042
RTO4_9413	1.03103	1.35194	0.113883	0.829591	0.341283	0.476034
RTO4_9414	37.1171	33.7986	33.7095	42.1906	33.4457	45.4612
RTO4_9415	88.7976	86.2347	74.5936	102.514	77.585	91.1604
RTO4_9416	0.128879	0.0965674	0.113883	0	0.455044	0.119008
RTO4_9417	24.6159	27.4251	18.563	18.014	25.4825	30.1091
RTO4_9418	3.22197	3.66956	2.84708	3.08134	3.64035	2.49918
RTO4_9419	21.265	24.9144	20.7268	29.5097	36.4035	31.2992
RTO4_9420	20.1051	20.9551	20.8406	21.4508	28.099	31.0612
RTO4_9421	64.3106	64.7967	80.8571	84.7368	90.44	84.615
RTO4_9422	46.0098	53.5949	52.8419	53.8049	42.4328	52.7207
RTO4_9423	16.8831	18.4444	16.5131	20.5027	20.477	19.3984
RTO4_9424	0	0.38627	0.227767	0.237026	1.36513	0.119008
RTO4_9425	135.065	134.132	142.81	199.102	223.199	187.2
RTO4_9426	167.156	152.287	143.607	176.94	98.1757	147.57
RTO4_9427	64.955	80.9235	43.8451	60.6786	41.9778	62.1224
RTO4_9428	123.982	119.454	138.824	169.355	145.614	164.113
RTO4_9429	2.70646	2.89702	3.30262	4.85903	3.07155	3.21323
RTO4_9430	6.05731	10.3327	7.63018	12.3253	10.6935	8.5686
RTO4_9431	0	0	0.113883	0.118513	0	0
RTO4_9432	48.7163	58.9061	57.2833	42.6647	59.2695	52.0067
RTO4_9433	45.6232	59.0992	47.7171	57.8343	49.031	61.2893
RTO4_9434	4.38189	4.34553	2.0499	4.85903	3.98163	5.7124
RTO4_9435	20.234	25.9766	19.474	23.4656	21.2733	24.0397
RTO4_9436	35.184	47.4146	35.7594	35.7909	20.7045	27.2529
RTO4_9437	24.6159	21.9208	15.8298	31.2874	21.7283	29.5141
RTO4_9438	24.8736	26.7492	20.8406	19.7917	22.6384	24.8728
RTO4_9439	124.884	99.8507	111.947	111.639	112.737	101.038
RTO4_9440	57.6089	61.9963	60.1304	118.987	80.7703	97.9439
RTO4_9441	0.902153	1.15881	1.02495	1.30364	1.25137	0.833059
RTO4_9442	16.1099	15.7405	18.4491	11.1402	17.0641	14.519
RTO4_9443	0.773274	1.06224	0.569417	0.948104	0.455044	1.07108
RTO4_9444	34.0241	39.8823	42.3646	58.4269	76.4474	56.172
RTO4_9445	25.3892	25.3007	21.4101	40.6499	38.1099	37.3686
RTO4_9446	19.8474	23.8521	17.9936	14.2216	10.1247	15.9471
RTO4_9447	8.89265	6.47001	7.17465	10.1921	7.2807	7.37852
RTO4_9448	44.0766	44.1313	32.3429	29.8653	45.3906	34.1554
RTO4_9449	1.93318	2.80045	2.27767	2.25175	2.73026	2.14215
RTO4_9450	0	0.0965674	0.113883	0.118513	0	0.238017
RTO4_9451	4.38189	6.08374	6.03582	4.62201	6.59813	5.35538
RTO4_9452	2.06206	0.772539	1.25272	1.06662	1.82018	1.66612
RTO4_9453	0	0	0.113883	0	0	0.119008
RTO4_9454	2.4487	2.12448	3.53038	3.79241	4.20915	5.11736
RTO4_9455	16.7543	20.6654	23.2322	10.0736	11.2623	13.2099
RTO4_9456	189.194	181.257	183.01	202.42	212.164	180.774
RTO4_9457	473.501	513.545	535.479	516.242	626.937	596.351
RTO4_9458	83.3847	95.2154	83.5903	79.5222	74.9685	84.2579
RTO4_9459	57.3511	58.9061	49.0837	51.9087	47.7796	62.2414
RTO4_9460	25.3892	26.9423	23.8016	35.0798	19.6806	32.0133
RTO4_9461	31.5754	32.4466	33.5956	53.9234	41.6365	42.486
RTO4_9462	21.0073	25.011	27.5598	32.8281	37.0861	36.6546
RTO4_9463	0.773274	0.289702	0.455533	0.355539	0.113761	0.238017
RTO4_9464	19.7185	22.2105	22.7767	19.6732	25.9375	17.2562
RTO4_9465	0.515516	0.965674	0.113883	0.355539	0.113761	0.595042
RTO4_9466	1.15991	0.675972	0.797183	0.948104	0.227522	0.833059
RTO4_9467	106.841	85.1724	111.606	98.3658	115.809	87.2331
RTO4_9468	71.5278	73.874	63.8885	93.6252	87.7097	86.5191
RTO4_9469	700.586	736.23	709.835	848.79	594.97	744.516
RTO4_9470	122.306	97.3399	96.3453	82.011	59.7245	87.2331
RTO4_9471	135.967	134.229	123.108	122.898	117.288	129.6
RTO4_9472	70.8834	60.3546	60.1304	101.803	111.827	91.1604
RTO4_9473	2.83534	2.31762	3.30262	1.06662	2.73026	1.30909
RTO4_9474	22.8116	17.9615	15.7159	11.6143	11.8311	22.2546
RTO4_9475	66.3727	74.2603	63.433	80.7073	70.7593	73.9042
RTO4_9476	38.2771	42.3931	34.6205	46.3386	44.5943	47.2463
RTO4_9477	0.902153	0.869106	0.797183	0.474052	0.796327	0.71405
RTO4_9478	33.7663	29.9359	23.9155	23.3471	39.5888	25.8248
RTO4_9479	73.2033	83.8205	75.9602	75.1372	92.2601	86.5191
RTO4_9480	204.789	182.319	161.145	258.121	280.193	274.671
RTO4_9481	1.41767	1.54508	3.07485	2.7258	1.70641	2.02314
RTO4_9482	49.7473	60.1615	60.2443	69.9226	46.5282	64.1455
RTO4_9483	52.3249	51.6635	40.5425	53.6864	44.7081	54.8629
RTO4_9484	61.733	80.8269	63.3191	41.8351	45.5044	64.1455
RTO4_9485	73.5899	73.4878	53.2974	50.4865	53.5814	60.2182
RTO4_9486	8.50601	6.85628	5.4664	4.74052	8.30455	5.59339
RTO4_9487	3.86637	3.76613	2.96097	3.43688	5.11924	5.59339
RTO4_9488	35.5706	26.4595	20.0435	19.0806	19.3394	22.9686
RTO4_9489	95.4993	103.037	129.485	157.148	121.383	134.837
RTO4_9490	277.09	279.08	281.861	386.826	341.965	344.648
RTO4_9491	246.03	285.839	273.434	232.522	282.013	241.825
RTO4_9492	192.674	170.345	204.648	234.656	234.12	223.141
RTO4_9493	222.187	220.077	221.617	227.308	227.749	189.937
RTO4_9494	37.3749	31.3844	23.2322	24.8877	19.6806	34.2744
RTO4_9495	119.342	140.602	147.251	151.697	94.7629	147.094
RTO4_9496	22.4249	19.3135	19.0185	24.6507	30.2604	21.8975
RTO4_9497	43.8189	61.4169	39.5175	49.3014	37.0861	44.2711
RTO4_9498	357.768	368.694	283.456	264.995	380.758	345.719
RTO4_9499	140.478	138.188	113.314	83.0776	106.822	106.632
RTO4_9500	91.7618	99.7541	80.6294	73.5965	65.9813	79.1406
RTO4_9501	1.93318	1.15881	0.797183	0.474052	0.796327	0.476034
RTO4_9502	31.7042	42.1999	33.8233	28.4431	43.2292	37.1306
RTO4_9503	37.6327	51.0841	41.1119	39.1093	40.9539	42.248
RTO4_9504	3.86637	1.44851	0.911066	1.18513	1.59265	2.73719
RTO4_9505	33.7663	35.9231	38.9481	40.887	38.7925	37.7257
RTO4_9506	89.8287	82.2754	68.5578	60.6786	70.9868	72.3571
RTO4_9507	13.9189	15.4508	17.0825	10.7847	25.5962	19.1604
RTO4_9508	408.933	375.551	457.241	455.208	479.957	425.217
RTO4_9509	35.4417	33.3157	30.7485	30.3393	36.0622	36.6546
RTO4_9510	74.3632	66.0521	64.9135	66.7228	61.2034	91.3984
RTO4_9511	47.2986	46.4489	36.8982	45.509	41.2952	51.6496
RTO4_9512	12.5013	14.9679	9.68008	15.6437	18.2018	16.0661
RTO4_9513	14.95	23.0796	20.0435	26.1914	20.477	20.5885
RTO4_9514	45.3654	60.258	59.1054	54.8715	63.8199	66.2877
RTO4_9515	87.6377	87.8763	83.932	60.5601	66.6639	57.243
RTO4_9516	159.81	204.143	137.685	73.1225	117.97	113.772
RTO4_9517	3.0931	6.37345	3.98592	4.74052	5.34676	4.64133
RTO4_9518	1.15991	0.772539	0.227767	0.829591	0.796327	0.476034
RTO4_9519	0.386637	0.193135	0	0	0.113761	0
RTO4_9520	66.7593	54.2709	59.2193	45.983	55.7429	53.7918
RTO4_9521	19.0741	23.2727	23.6877	26.7839	24.3448	25.1108
RTO4_9522	7.3461	6.95285	9.22455	3.19985	9.66968	4.64133
RTO4_9523	146.664	155.087	166.384	139.134	170.755	152.688
RTO4_9524	11.728	13.1332	10.5911	11.0217	11.2623	13.3289
RTO4_9525	35.5706	39.1098	34.7344	27.3765	28.2127	37.4876
RTO4_9526	68.6925	68.3697	56.2584	11.3772	36.9723	27.1339
RTO4_9527	38.0193	51.1807	39.1759	39.5833	35.2659	36.0595
RTO4_9528	28.0956	22.3071	23.2322	24.1766	23.2072	21.8975
RTO4_9529	61.3464	75.9985	60.2443	63.6415	72.2382	65.9306
RTO4_9530	6.70171	7.33912	5.35252	5.21457	6.48437	8.4496
RTO4_9531	7.47498	6.47001	6.37747	6.87375	9.66968	7.1405
RTO4_9532	0.128879	0	0.34165	0	0	0.357025
RTO4_9533	34.2818	28.7771	32.3429	43.6128	27.0751	40.8199
RTO4_9534	93.9528	106.417	97.0286	79.9962	76.6749	88.0662
RTO4_9535	50.1339	44.2279	39.7453	48.2348	47.7796	44.8662
RTO4_9536	20.7495	19.41	20.7268	18.488	23.776	22.7306
RTO4_9537	43.3033	46.8352	40.6563	46.1015	50.8511	47.7224
RTO4_9538	62.8929	59.5821	66.0523	56.0566	43.798	64.1455
RTO4_9539	63.7951	73.9706	60.6998	59.9676	51.1924	70.691
RTO4_9540	51.165	63.831	49.0837	62.5748	47.6658	69.3819
RTO4_9541	10.697	11.8778	12.4133	14.5771	30.0329	15.8281
RTO4_9542	14.3056	21.2448	16.5131	19.6732	12.855	19.5174
RTO4_9543	14.5633	14.1954	16.8547	10.3106	7.84951	14.519
RTO4_9544	10.9547	14.6782	19.2463	16.1178	17.4054	15.1141
RTO4_9545	14.4344	15.3542	14.0076	13.0364	9.66968	16.1851
RTO4_9546	26.6779	24.6247	23.2322	17.3029	21.6146	20.9455
RTO4_9547	63.0218	55.5262	59.3332	62.1008	44.5943	55.9339
RTO4_9548	5.15516	8.01509	7.28853	8.76996	5.68805	10.3537
RTO4_9549	1.03103	0.579404	1.02495	0.592565	2.38898	0.476034
RTO4_9550	88.0243	103.81	105.798	101.921	100.451	105.203
RTO4_9551	5.79955	5.79404	4.44145	4.26647	3.98163	3.45124
RTO4_9552	17.1409	17.9615	19.2463	13.5105	18.8843	16.6612
RTO4_9553	47.2986	54.6571	44.3006	58.5454	46.8695	55.1009
RTO4_9554	61.8619	71.9427	72.6576	77.2704	51.4199	86.8761
RTO4_9555	14.6922	13.7126	17.3103	11.7328	10.3522	13.805
RTO4_9556	7.47498	8.98077	10.2495	9.36252	6.48437	8.80662
RTO4_9557	1169.45	1083.58	1486.52	1090.08	1117.59	973.132
RTO4_9558	26.1624	39.9789	29.1541	37.5686	28.2127	32.7273
RTO4_9559	187.906	216.987	209.659	199.694	155.17	174.704
RTO4_9560	26.4202	34.1849	24.8266	18.014	23.0935	23.6827
RTO4_9561	343.72	382.89	350.647	159.992	192.142	268.483
RTO4_9562	23.5849	32.0604	29.7235	16.8288	25.5962	32.7273
RTO4_9563	89.442	62.1894	53.5252	19.9102	52.1025	56.41
RTO4_9564	59.671	51.1807	40.2008	48.7088	58.7006	52.8397
RTO4_9565	5.79955	3.57299	4.44145	3.19985	6.82566	4.87934
RTO4_9566	2.19094	2.12448	2.96097	3.6739	1.47889	2.49918
RTO4_9567	24.8736	20.9551	30.1791	38.9908	40.4989	33.2033
RTO4_9568	44.0766	45.2901	44.4145	50.7235	54.0364	64.7406
RTO4_9569	368.336	381.248	281.406	360.398	271.434	299.068
RTO4_9570	2862.14	3020.34	3339.86	3973.27	2674.52	3726.27
RTO4_9571	295.004	226.45	267.056	291.305	276.78	256.939
RTO4_9572	1439.06	1493.51	1716.11	1996.82	729.776	1626.49
RTO4_9573	0.386637	0.869106	0.34165	0.948104	0.682566	1.30909
RTO4_9574	8.11938	11.1052	3.75815	2.7258	4.20915	2.14215
RTO4_9575	3.60861	1.93135	2.7332	5.80713	1.36513	2.14215
RTO4_9576	1.03103	0.193135	0.113883	0.474052	0.568805	0.119008
RTO4_9577	425.043	493.749	324.567	219.842	256.417	373.805
RTO4_9578	48.4585	54.0777	47.0338	74.3076	36.9723	54.2678
RTO4_9579	25.9047	22.1139	21.9795	47.4052	26.3925	31.6562
RTO4_9580	52.196	51.3738	63.6608	50.0125	64.0474	52.2447
RTO4_9581	22.1672	12.7469	10.9328	9.71806	13.1963	12.9719
RTO4_9582	0	0.289702	0.113883	0	0	0.119008
RTO4_9583	0.257758	0.482837	0.455533	0.592565	0.341283	0.357025
RTO4_9584	15.5944	10.6224	13.666	4.97754	11.1486	6.42645
RTO4_9585	281.085	236.494	272.637	269.735	327.859	273.481
RTO4_9586	7.86162	9.94644	7.40242	14.8141	6.37061	12.0198
RTO4_9587	62.2485	80.7303	67.6467	95.9955	78.9501	86.2811
RTO4_9588	9.02153	23.9487	17.0825	22.7545	11.9449	14.162
RTO4_9589	125.27	127.759	119.122	105.951	147.093	125.911
RTO4_9590	52.0671	53.4018	37.8093	37.3316	38.4512	54.0298
RTO4_9591	55.5468	43.8416	41.5674	62.5748	59.497	43.6761
RTO4_9592	7.73274	7.62882	5.80805	6.87375	8.87335	7.97356
RTO4_9593	27.9667	27.6183	18.4491	24.1766	26.9613	22.6116
RTO4_9594	250.154	249.047	219.453	142.216	215.349	185.891
RTO4_9595	396.174	376.227	457.469	423.684	278.828	368.569
RTO4_9596	517.578	561.539	555.067	679.198	749.002	646.93
RTO4_9597	15.5944	15.1611	16.7408	21.9249	19.6806	17.9703
RTO4_9598	61.4753	60.3546	56.8278	26.1914	45.9594	50.4596
RTO4_9599	154.526	162.33	211.823	172.555	144.249	154.949
RTO4_9600	40.7258	48.9597	49.0837	75.2557	52.4438	59.6232
RTO4_9601	103.619	110.28	88.9429	122.779	130.256	135.551
RTO4_9602	17.5275	20.2791	19.3602	17.7769	21.5008	20.7075
RTO4_9603	3.47973	3.8627	3.87203	3.55539	6.25685	5.11736
RTO4_9604	110.063	111.052	98.6229	210.123	195.328	203.028
RTO4_9605	18.0431	21.0517	20.1573	10.5477	10.5798	14.043
RTO4_9606	4.76852	4.63523	4.66922	5.80713	6.37061	5.47439
RTO4_9607	59.0266	66.2452	66.394	57.3603	55.2878	70.691
RTO4_9608	81.7093	76.6745	61.497	80.5888	58.5869	57.362
RTO4_9609	17.9142	19.5066	21.4101	22.3989	27.4164	23.4447
RTO4_9610	41.6279	45.9661	39.6314	49.0644	45.3906	49.2695
RTO4_9611	97.3036	116.75	100.445	159.281	132.19	144
RTO4_9612	19.8474	29.8393	33.9372	24.8877	25.2549	27.1339
RTO4_9613	57.9955	71.4599	57.7388	59.7305	55.8566	58.3141
RTO4_9614	21.9094	32.0604	23.1183	23.11	24.1173	26.1818
RTO4_9615	3.99525	4.34553	4.44145	5.33308	5.80181	4.40331
RTO4_9616	465.511	325.625	337.436	435.772	404.648	346.314
RTO4_9617	4.51076	4.4421	4.44145	1.54067	7.96327	4.2843
RTO4_9618	27.1935	24.6247	27.332	27.3765	33.6732	32.0133
RTO4_9619	1025.49	985.663	940.334	723.759	718.969	747.73
RTO4_9620	16.7543	16.1268	8.08571	10.1921	14.1064	13.3289
RTO4_9621	172.827	170.924	154.995	149.682	109.438	173.395
RTO4_9622	269.228	310.754	347.572	365.968	378.141	383.921
RTO4_9623	51.2938	46.9317	37.0121	32.5911	40.9539	34.3934
RTO4_9624	0.128879	0.0965674	0	0	0	0
RTO4_9625	16.4965	11.5881	8.42736	18.014	12.9687	13.2099
RTO4_9626	11.8569	8.5945	8.65513	9.1255	9.3284	8.5686
RTO4_9627	14.1767	12.3606	13.5521	11.8513	14.9027	19.7554
RTO4_9628	86.22	71.0736	69.5827	79.9962	98.517	70.691
RTO4_9629	42.2723	38.7235	28.0153	47.1682	68.8254	50.8166
RTO4_9630	157.619	157.598	141.443	133.683	123.431	123.769
RTO4_9631	72.3011	79.5715	72.4298	50.368	50.3961	55.4579
RTO4_9632	46.5253	47.4146	40.8841	37.8056	33.4457	48.1984
RTO4_9633	37.8904	36.8887	37.9231	25.1247	18.8843	25.3488
RTO4_9634	134.679	148.714	123.563	108.439	101.475	120.436
RTO4_9635	374.265	395.926	423.076	264.521	343.899	338.698
RTO4_9636	982.573	790.307	697.308	498.821	800.763	613.131
RTO4_9637	108.258	111.922	114.567	95.2844	134.465	98.896
RTO4_9638	197.314	220.367	171.85	36.6205	48.5759	33.7984
RTO4_9639	453.654	423.641	352.355	53.2123	51.4199	50.2215
RTO4_9640	1.03103	0.675972	0.569417	0.948104	0.341283	0.476034
RTO4_9641	22.2961	19.6032	20.3851	23.3471	20.8183	18.0893
RTO4_9642	12.1146	12.6503	16.5131	11.9698	18.088	17.2562
RTO4_9643	31.5754	40.4617	35.4177	32.9466	25.0274	27.6099
RTO4_9644	56.5779	80.3441	69.0133	55.4641	66.5502	58.5521
RTO4_9645	226.311	243.833	224.692	226.123	204.542	220.166
RTO4_9646	268.326	283.812	286.075	234.3	295.892	230.638
RTO4_9647	0.257758	2.02791	0.911066	4.38498	1.82018	2.14215
RTO4_9648	62.3774	50.6013	52.8419	54.3974	64.2749	57.4811
RTO4_9649	10.8258	12.0709	13.0966	7.46632	12.6275	11.1868
RTO4_9650	0.128879	0.965674	1.02495	0.711078	0.341283	1.19008
RTO4_9651	257.114	286.322	231.183	131.194	165.636	232.78
RTO4_9652	24.1004	27.232	26.8765	32.4726	28.4402	29.8711
RTO4_9653	5.15516	4.1524	4.55533	6.04416	8.07703	5.11736
RTO4_9654	20.4918	16.1268	14.4632	20.0287	19.9082	20.7075
RTO4_9655	184.039	148.424	156.248	177.177	98.972	135.551
RTO4_9656	1.28879	2.89702	0.227767	0.118513	0.341283	0.71405
RTO4_9657	125.915	133.36	140.19	148.497	152.781	129.005
RTO4_9658	239.715	226.74	196.221	243.07	315.345	234.923
RTO4_9659	38.4059	37.3716	43.2757	40.887	26.165	31.5372
RTO4_9660	26.0336	26.8457	26.9903	22.0434	22.5247	27.729
RTO4_9661	129.137	113.95	60.472	45.1534	94.6491	89.4943
RTO4_9662	83.1269	103.037	99.0785	98.2472	107.39	101.038
RTO4_9663	1.15991	0.965674	0.797183	1.42216	1.13761	1.54711
RTO4_9664	46.912	51.2773	59.2193	46.8126	60.6346	54.6249
RTO4_9665	40.7258	44.9038	33.2539	33.7762	39.8163	36.0595
RTO4_9666	51.4227	57.4576	64.7996	59.7305	47.8934	62.0034
RTO4_9667	1326.16	1085.42	1207.96	985.672	1337.26	994.91
RTO4_9668	6.31507	10.5258	7.74407	6.75524	9.8972	9.8777
RTO4_9669	71.399	75.8054	58.6499	77.863	53.2401	61.1703
RTO4_9670	10.0526	9.84987	10.1356	18.9621	8.41831	11.3058
RTO4_9671	0.128879	0.675972	0	0.592565	0.568805	0.357025
RTO4_9672	0.128879	0	0	0	0.113761	0
RTO4_9673	106.067	96.7605	84.3875	105.595	84.4106	77.9505
RTO4_9674	0	0	0	0	0.113761	0
RTO4_9675	39.1792	31.1913	32.7984	29.7468	35.9485	24.2777
RTO4_9676	89.6998	85.7518	92.2455	106.662	109.324	86.1621
RTO4_9677	16591	15467.6	17221.2	15209.4	12764.2	13649
RTO4_9678	28.0956	32.0604	16.2853	17.3029	20.477	22.1356
RTO4_9679	182.235	196.321	183.352	210.36	131.508	193.389
RTO4_9680	18.1719	16.3199	12.9827	12.2068	16.3816	12.1389
RTO4_9681	22.9405	26.0732	20.0435	25.2433	20.2494	25.5868
RTO4_9682	20.6206	19.41	19.2463	13.9845	20.1357	21.0645
RTO4_9683	43.69	52.243	43.7312	41.8351	58.4731	61.1703
RTO4_9684	89.8287	73.4878	81.3127	67.5524	70.3043	76.1654
RTO4_9685	48.4585	43.745	40.4286	55.7011	46.3007	63.4315
RTO4_9686	113.542	131.235	107.734	121.239	141.177	144.476
RTO4_9687	0.128879	0.482837	0.227767	0.118513	0.227522	0.119008
RTO4_9688	121.791	116.653	88.7151	63.76	124.341	96.8728
RTO4_9689	282.374	279.563	251.91	191.872	249.023	219.928
RTO4_9690	21.7805	26.2663	21.6378	24.4137	17.7467	29.8711
RTO4_9691	0.644395	1.15881	1.02495	0.592565	0.910088	0.357025
RTO4_9692	243.452	257.255	236.536	285.261	201.698	250.751
RTO4_9693	34.7973	34.2814	31.5457	22.2804	27.7577	31.0612
RTO4_9694	32.7353	34.9574	32.7984	30.1023	21.3871	32.4893
RTO4_9695	104.521	108.831	103.064	112.469	94.6491	99.848
RTO4_9696	36.215	39.6892	36.3288	39.4648	28.4402	34.1554
RTO4_9697	26.6779	28.6805	27.4459	20.7398	26.7338	24.3967
RTO4_9698	30.5443	33.6054	30.1791	25.4803	37.6549	32.2513
RTO4_9699	40.0814	36.9853	40.3147	35.4354	35.8347	42.01
RTO4_9700	50.5206	53.788	37.8093	38.6352	49.7135	36.7736
RTO4_9701	94.9838	99.2713	101.242	112.587	151.985	105.084
RTO4_9702	19.3318	18.1547	19.9296	23.2285	22.4109	23.8017
RTO4_9703	182.879	135.001	130.396	182.391	143.339	155.901
RTO4_9704	47.6852	53.8846	57.625	51.0791	69.6217	58.1951
RTO4_9705	446.823	442.568	347.914	420.721	295.665	409.389
RTO4_9706	26.6779	24.2384	19.2463	33.4207	20.2494	31.6562
RTO4_9707	26.1624	13.2297	11.1606	17.6584	24.7999	24.3967
RTO4_9708	32.2197	35.3437	26.5348	37.5686	32.6494	38.2017
RTO4_9709	22.6827	19.3135	20.499	16.8288	20.7045	22.8496
RTO4_9710	17.012	14.8714	17.1964	15.2882	13.31	13.567
RTO4_9711	25.518	33.8951	31.5457	47.6422	54.3777	39.9868
RTO4_9712	45.2365	44.421	28.8125	25.2433	46.0732	38.4397
RTO4_9713	130.297	130.752	130.738	81.6554	94.7629	121.984
RTO4_9714	2.4487	2.99359	2.50543	1.77769	4.89172	1.07108
RTO4_9715	19.4607	31.6741	23.46	24.2952	25.0274	24.5157
RTO4_9716	1.03103	1.35194	0.569417	1.42216	1.36513	1.19008
RTO4_9717	96.0148	110.57	95.7759	117.209	99.7683	106.632
RTO4_9718	54.9024	50.215	57.0555	51.9087	52.4438	51.2926
RTO4_9719	40.8546	32.3501	36.8982	30.9319	36.0622	34.3934
RTO4_9720	4.8974	5.89061	4.66922	3.55539	5.80181	3.80827
RTO4_9721	134.55	164.937	153.173	157.385	153.691	158.043
RTO4_9722	14.5633	15.4508	11.9577	14.6956	16.9504	13.0909
RTO4_9723	65.2128	64.7967	80.2877	79.5222	62.341	67.9538
RTO4_9724	260.464	239.97	237.447	227.189	265.291	248.847
RTO4_9725	0	0.0965674	0	0.237026	0.796327	0.119008
RTO4_9726	289.462	286.419	349.736	255.514	296.006	220.88
RTO4_9727	33.6374	36.9853	39.4036	26.6654	30.7155	37.7257
RTO4_9728	35.5706	48.2837	70.4938	77.2704	67.9153	84.972
RTO4_9729	3.47973	3.37986	4.21368	5.57011	3.41283	7.37852
RTO4_9730	240.102	236.397	240.066	250.181	221.834	216.833
RTO4_9731	145.504	129.497	130.169	158.452	163.93	168.754
RTO4_9732	269.873	329.198	287.669	272.935	158.81	266.579
RTO4_9733	107.743	118.198	121.627	82.011	91.5776	89.9703
RTO4_9734	68.4347	78.3161	74.3658	23.7026	25.2549	28.086
RTO4_9735	345.138	367.825	359.416	380.071	277.349	370.711
RTO4_9736	35.6995	40.6549	28.1292	33.7762	22.7522	23.8017
RTO4_9737	66.5016	66.8246	40.3147	23.11	40.6127	44.9852
RTO4_9738	3.73749	4.05583	3.64427	5.21457	5.80181	3.68926
RTO4_9739	6.83059	6.47001	5.80805	5.21457	10.011	9.75869
RTO4_9740	6.83059	5.98718	4.66922	7.3478	9.10088	6.66447
RTO4_9741	4.8974	4.82837	4.44145	6.3997	7.05318	8.80662
RTO4_9742	1013.12	997.348	1182.45	1178.02	775.736	974.679
RTO4_9743	31.5754	35.8265	25.5099	17.5399	17.1779	13.4479
RTO4_9744	50.9072	42.1999	46.6922	50.131	42.6604	44.3901
RTO4_9745	0	0.0965674	0.227767	0.355539	0	0.238017
RTO4_9746	40.5969	54.2709	48.6282	70.1597	85.4345	67.8348
RTO4_9747	46.912	39.4961	28.5847	33.6577	23.6623	32.9653
RTO4_9748	360.732	402.107	411.119	389.789	611.351	423.313
RTO4_9749	70.8834	71.4599	68.4439	70.0412	88.506	69.8579
RTO4_9750	107.356	130.173	114.339	103.106	92.6014	121.627
RTO4_9751	31.3176	30.7084	28.2431	29.1542	42.2053	38.6777
RTO4_9752	19.203	19.6997	17.9936	30.4578	19.7944	25.2298
RTO4_9753	21.9094	28.1977	15.602	20.3842	21.2733	23.0876
RTO4_9754	28.6111	20.086	18.4491	19.3176	28.099	24.1587
RTO4_9755	6.57283	5.89061	7.74407	3.31836	5.233	3.57025
RTO4_9756	302.35	310.85	313.749	333.614	386.787	352.979
RTO4_9757	1.28879	2.51075	3.98592	5.57011	3.98163	4.64133
RTO4_9758	21.265	24.1418	29.0402	19.9102	35.1521	25.4678
RTO4_9759	27.0646	20.086	25.0543	29.8653	33.4457	28.919
RTO4_9760	13.7901	24.7212	27.2181	35.3169	32.0806	29.3951
RTO4_9761	2.70646	3.47643	1.13883	3.08134	2.50274	2.02314
RTO4_9762	0	0.289702	0	0	0	0.357025
RTO4_9763	193.834	200.377	196.79	258.477	209.889	230.162
RTO4_9764	8.89265	7.33912	8.54125	6.63673	4.20915	8.5686
RTO4_9765	330.575	347.546	341.65	204.198	286.109	260.033
RTO4_9766	0.257758	0.38627	0.6833	0.118513	0	0.238017
RTO4_9767	7.08834	6.18031	5.4664	8.17739	7.84951	8.68761
RTO4_9768	28.8689	26.8457	30.5207	30.3393	30.4879	29.7521
RTO4_9769	54.0003	63.4448	65.1413	66.4858	77.4712	64.3835
RTO4_9770	43.4322	57.0713	43.959	46.5756	34.4696	43.4381
RTO4_9771	12.1146	7.72539	8.54125	14.9326	9.3284	14.4
RTO4_9772	439.735	392.45	369.437	320.696	380.53	366.427
RTO4_9773	3.47973	3.47643	3.18873	3.91093	6.14309	4.16529
RTO4_9774	535.363	633.868	720.995	698.515	1069.92	700.84
RTO4_9775	258.273	281.977	333.792	262.743	279.397	264.675
RTO4_9776	341.529	312.589	331.514	306.83	153.464	257.415
RTO4_9777	301.577	318.286	296.78	246.981	236.737	255.868
RTO4_9778	315.496	315.486	286.758	224.227	227.522	258.486
RTO4_9779	24.3581	32.1569	26.1932	21.3323	27.0751	31.2992
RTO4_9780	2.4487	4.1524	3.18873	2.13323	1.93394	2.14215
RTO4_9781	84.6735	69.8182	81.3127	51.3161	76.2198	65.8116
RTO4_9782	71.5278	80.8269	82.6793	102.988	96.6968	94.8497
RTO4_9783	0.257758	0.0965674	0.34165	0.118513	0.227522	0.119008
RTO4_9784	2.83534	2.22105	0.455533	2.37026	2.50274	1.66612
RTO4_9785	42.0145	32.3501	48.5143	95.0474	94.3078	73.3092
RTO4_9786	104.65	95.7948	122.652	96.8251	115.467	104.251
RTO4_9787	20.4918	21.0517	19.0185	32.9466	23.0935	28.8
RTO4_9788	53.8714	42.9725	36.8982	57.3603	41.7503	47.9604
RTO4_9789	60.4442	68.8525	74.4797	60.6786	67.119	60.3373
RTO4_9790	79.3895	78.799	68.6716	80.9443	79.5189	77.8315
RTO4_9791	9.53704	6.85628	5.92193	3.91093	7.2807	9.75869
RTO4_9792	0.128879	0	0	0	0	0.595042
RTO4_9793	11.5991	11.2018	14.2354	27.6135	47.8934	21.1835
RTO4_9794	3.0931	3.18672	2.39155	2.13323	4.32292	3.92728
RTO4_9795	9.66592	7.72539	3.53038	1.18513	1.70641	2.97521
RTO4_9796	15.8521	17.9615	19.3602	12.7994	15.8128	12.2579
RTO4_9797	26.1624	31.6741	22.7767	12.9179	16.4953	14.281
RTO4_9798	2505.67	2139.26	3001.39	2394.55	2628.9	2170.24
RTO4_9799	2.31982	3.57299	3.4165	4.26647	4.09539	2.49918
RTO4_9800	292.04	267.105	250.543	224.227	200.674	244.443
RTO4_9801	134.936	132.49	130.169	129.653	156.421	154.711
RTO4_9802	14.6922	17.4787	11.9577	14.2216	14.6752	17.8513
RTO4_9803	0.128879	0.0965674	0	0.237026	0.455044	0.238017
RTO4_9804	1.03103	2.60732	1.93602	2.25175	3.52659	1.66612
RTO4_9805	128.879	133.553	104.431	105.002	99.1995	116.033
RTO4_9806	3.86637	2.89702	2.0499	2.25175	2.16146	1.66612
RTO4_9807	33.2508	41.7171	36.101	33.7762	41.1815	48.0794
RTO4_9808	0	0	0	0	0	0
RTO4_9809	31.7042	29.9359	28.3569	27.258	21.6146	31.0612
RTO4_9810	25.7758	26.7492	20.9545	25.8358	22.2971	19.6364
RTO4_9811	104.65	93.3807	101.47	80.8258	92.0326	78.9026
RTO4_9812	21.265	25.5904	24.1433	13.629	19.5669	26.0628
RTO4_9813	159.939	203.371	208.179	197.324	190.777	196.721
RTO4_9814	157.103	155.087	148.048	222.093	231.731	202.79
RTO4_9815	121.275	160.881	133.016	139.49	119.449	148.641
RTO4_9816	190.225	156.536	178.113	170.659	162.678	164.47
RTO4_9817	26.5491	27.5217	25.9654	42.9017	26.0513	29.8711
RTO4_9818	11.2125	11.395	10.3634	10.7847	10.5798	19.3984
RTO4_9819	354.546	310.174	348.825	548.715	499.297	461.038
RTO4_9820	10.697	13.2297	6.49135	12.5624	9.8972	13.3289
RTO4_9821	5.28404	7.04942	4.21368	6.04416	4.77796	6.54546
RTO4_9822	79.7761	112.984	116.047	120.883	107.959	114.724
RTO4_9823	415.635	399.982	417.724	627.526	242.538	459.848
RTO4_9824	5.02628	2.99359	5.35252	4.02944	5.11924	3.57025
RTO4_9825	43.4322	61.9963	20.7268	5.57011	24.9136	14.757
RTO4_9826	65.0839	62.8654	54.0946	73.3595	41.0677	57.4811
RTO4_9827	16.2388	23.0796	20.3851	29.8653	16.4953	24.5157
RTO4_9828	94.7261	85.3656	95.2064	84.6183	81.1116	81.9968
RTO4_9829	361.506	339.145	267.056	306.83	354.934	330.248
RTO4_9830	27.5801	25.5904	20.499	26.7839	17.9742	26.7769
RTO4_9831	14.4344	19.9894	14.1215	15.8807	18.6568	18.6843
RTO4_9832	0.257758	0.0965674	0	0	0	0.119008
RTO4_9833	0.128879	0	0.113883	0	0.113761	0.119008
RTO4_9834	39.9525	44.5176	44.5284	46.3386	18.2018	42.724
RTO4_9835	154.913	145.044	153.856	122.898	117.743	106.989
RTO4_9836	121.404	118.005	125.613	141.03	137.537	129.481
RTO4_9837	4.76852	3.37986	6.49135	2.60729	5.91557	5.35538
RTO4_9838	105.681	117.329	124.133	113.417	96.9243	109.488
RTO4_9839	165.352	190.721	159.892	227.308	217.511	175.537
RTO4_9840	32.3486	41.524	28.8125	50.4865	26.9613	46.2943
RTO4_9841	1344.08	1176.87	1343.14	1636.19	2648.92	1649.69
RTO4_9842	9.02153	10.043	7.5163	9.00698	10.9211	6.18844
RTO4_9843	335.601	327.846	364.996	411.833	389.404	447.829
RTO4_9844	32.3486	36.2128	38.4926	40.5314	51.0787	34.3934
RTO4_9845	56.7068	55.14	53.639	48.8273	66.3226	48.9124
RTO4_9846	2.83534	5.11807	2.7332	2.48877	2.84402	3.45124
RTO4_9847	0.902153	1.35194	1.82213	1.65918	1.13761	0.71405
RTO4_9848	1.15991	1.15881	1.13883	1.42216	2.95778	1.19008
RTO4_9849	0.257758	0	0	0	0	0
RTO4_9850	0.128879	0	0.113883	0	0	0
RTO4_9851	0.128879	0.0965674	0.34165	0.237026	0.113761	0.119008
RTO4_9852	33.1219	32.9295	31.3179	31.1689	22.0696	32.2513
RTO4_9853	99.1079	106.417	109.556	95.0474	101.475	96.0398
RTO4_9854	24.1004	27.0389	28.3569	17.5399	40.9539	24.6347
RTO4_9855	94.3394	87.0072	89.2845	110.928	83.8418	93.5406
RTO4_9856	1015.95	995.513	961.972	764.646	630.349	621.938
RTO4_9857	1185.04	1157.46	1092.82	1030.35	1335.21	1046.56
RTO4_9858	32.2197	27.4251	17.8797	23.8211	13.8788	25.3488
RTO4_9859	806.267	658.107	961.631	847.249	862.194	687.035
RTO4_9860	187.906	167.255	166.156	110.573	142.315	141.025
RTO4_9861	69.208	70.3011	78.4656	70.9893	71.5556	80.0926
RTO4_9862	38.2771	36.6956	33.9372	22.2804	28.099	31.5372
RTO4_9863	59.4132	57.361	50.792	48.9459	50.1686	48.5554
RTO4_9864	158.135	150.935	153.287	169.118	244.586	172.086
RTO4_9865	276.059	263.919	234.6	234.893	194.872	244.681
RTO4_9866	137.772	128.917	154.312	141.86	129.46	134.479
RTO4_9867	60.4442	90.6768	73.1131	62.2193	68.029	81.8778
RTO4_9868	236.106	236.107	232.891	256.225	204.883	257.891
RTO4_9869	0	0	0	0	0.113761	0.238017
RTO4_9870	12.759	10.043	12.5272	11.1402	21.3871	14.043
RTO4_9871	48.0719	54.9468	48.8559	60.7971	53.3539	62.2414
RTO4_9872	285.08	282.846	370.462	421.077	441.961	351.075
RTO4_9873	273.095	285.839	372.854	415.862	438.89	342.982
RTO4_9874	4.8974	6.75972	4.55533	1.18513	5.00548	1.54711
RTO4_9875	312.532	225.485	316.482	683.583	723.52	625.032
RTO4_9876	70.1102	83.6273	77.7823	106.188	88.3923	105.441
RTO4_9877	65.986	56.3953	61.7248	64.7081	57.108	52.4827
RTO4_9878	3.35085	9.56017	7.28853	6.04416	7.50822	7.73555
RTO4_9879	66.2438	75.8054	59.1054	46.6941	36.0622	55.5769
RTO4_9880	233.529	249.723	215.126	241.411	255.393	277.052
RTO4_9881	57.48	67.2109	71.7465	55.1085	51.875	53.1967
RTO4_9882	65.986	84.1102	53.0696	104.647	64.2749	68.1918
RTO4_9883	41.3702	30.5153	34.5066	29.9838	43.5704	38.2017
RTO4_9884	36.6016	36.3093	46.0089	39.8204	48.1209	52.7207
RTO4_9885	346.684	342.138	339.6	428.78	523.073	473.772
RTO4_9886	215.743	200.957	192.007	119.106	161.768	195.293
RTO4_9887	25.0025	30.9981	34.165	28.7986	27.0751	22.7306
RTO4_9888	54.6447	54.464	59.6749	63.5229	59.952	63.4315
RTO4_9889	206.206	235.431	201.801	186.776	233.21	198.506
RTO4_9890	43.0456	46.0626	48.8559	38.8722	46.3007	45.3422
RTO4_9891	12.6301	14.6782	11.1606	4.50349	8.75959	10.7108
RTO4_9892	21.0073	21.9208	25.2821	21.6879	11.4899	18.3273
RTO4_9893	33.6374	35.4402	34.0511	41.598	59.6107	49.0315
RTO4_9894	104.263	140.119	155.906	111.876	87.9372	134.837
RTO4_9895	9.92368	10.043	8.42736	6.16267	10.3522	7.73555
RTO4_9896	141.896	146.686	145.657	114.246	173.485	140.192
RTO4_9897	92.7929	103.617	78.9211	94.4548	93.8528	105.56
RTO4_9898	180.044	171.117	137.685	96.8251	116.946	176.608
RTO4_9899	1.54655	2.02791	0.569417	1.30364	2.38898	1.07108
RTO4_9900	268.068	299.359	258.743	263.336	168.707	224.807
RTO4_9901	62.1197	75.6123	72.9992	58.7824	48.0071	55.8149
RTO4_9902	167.027	102.555	124.702	181.325	151.757	163.637
RTO4_9903	55.2891	71.7496	49.0837	58.6639	81.7941	79.3786
RTO4_9904	35.6995	41.1377	34.7344	32.7096	31.7393	31.4182
RTO4_9905	20.3629	25.9766	21.6378	11.2587	22.9797	18.0893
RTO4_9906	30.5443	27.7148	20.9545	16.4733	17.7467	19.6364
RTO4_9907	28.0956	37.7578	24.4849	26.1914	31.5118	36.5356
RTO4_9908	497.731	506.496	451.206	317.615	282.127	389.871
RTO4_9909	377.873	412.729	446.992	316.43	309.657	424.146
RTO4_9910	216.774	249.434	250.999	228.019	249.592	237.66
RTO4_9911	22.6827	19.1203	18.1074	24.2952	16.2678	20.3504
RTO4_9912	261.238	250.689	291.769	413.255	293.162	455.088
RTO4_9913	1.41767	0.772539	0.6833	0.592565	0.910088	0.357025
RTO4_9914	109.547	108.252	106.823	93.1512	133.442	122.103
RTO4_9915	64.1817	57.0713	33.8233	36.1465	45.2769	66.8827
RTO4_9916	1331.84	1101.64	1319.91	959.007	840.921	901.251
RTO4_9917	8.24825	5.40777	3.30262	3.19985	4.32292	4.16529
RTO4_9918	4.12413	2.31762	3.4165	2.01472	2.0477	2.02314
RTO4_9919	37.6327	50.5047	102.495	73.241	119.904	81.4017
RTO4_9920	155.428	130.656	145.657	156.556	180.425	158.757
RTO4_9921	349.133	368.405	354.747	558.789	352.204	493.647
RTO4_9922	0.257758	0.193135	0.911066	0.355539	1.02385	0.833059
RTO4_9923	86.0912	79.475	66.5079	76.7964	78.7226	79.2596
RTO4_9924	35.4417	36.8887	26.5348	46.8126	31.8531	37.4876
RTO4_9925	3.0931	3.09016	3.07485	2.13323	4.32292	3.45124
RTO4_9926	36.8594	36.8887	34.9622	32.9466	33.332	37.8447
RTO4_9927	0.128879	0.193135	0.569417	0.711078	0.455044	0
RTO4_9928	78.3584	86.9106	84.5014	71.7003	55.6291	74.8563
RTO4_9929	24.2292	29.6462	26.4209	23.3471	17.0641	25.1108
RTO4_9930	154.655	160.205	166.953	205.146	186.113	184.463
RTO4_9931	0.257758	0.289702	0	0	0.568805	0.476034
RTO4_9932	0	0	0.113883	0	0	0
RTO4_9933	42.5301	50.6979	28.4708	29.6282	39.8163	44.7472
RTO4_9934	4.8974	5.50434	5.80805	7.11078	13.0825	8.33059
RTO4_9935	35.8284	44.2279	32.5706	47.7607	23.0935	35.2265
RTO4_9936	4.12413	7.24255	4.0998	6.51821	6.48437	5.83141
RTO4_9937	108.258	99.8507	75.8463	111.047	95.7867	111.868
RTO4_9938	1742.96	1335.82	1375.71	1488.4	2322.88	1781.08
RTO4_9939	66.1149	62.3825	80.06	106.069	102.044	89.7323
RTO4_9940	697.622	698.472	584.221	544.33	396.684	518.758
RTO4_9941	40.3391	32.6398	16.9686	4.14795	11.8311	13.686
RTO4_9942	134.936	148.521	157.387	180.021	150.961	145.904
RTO4_9943	12.759	8.01509	7.28853	10.0736	17.0641	10.9488
RTO4_9944	66.8882	59.0027	62.9775	95.5214	71.5556	72.1191
RTO4_9945	11.0836	16.3199	14.2354	11.8513	8.53207	9.40166
RTO4_9946	13.7901	16.3199	12.0716	13.7475	16.2678	17.9703
RTO4_9947	146.407	161.847	170.369	173.266	154.487	163.399
RTO4_9948	396.174	357.01	334.361	317.615	214.098	277.29
RTO4_9949	52.7115	68.3697	36.4427	51.9087	106.139	55.8149
RTO4_9950	1808.17	1917.06	2438.47	2016.62	2134.5	1801.31
RTO4_9951	32.7353	28.0045	25.7376	27.6135	19.6806	26.8959
RTO4_9952	0.128879	0.289702	0.113883	0.711078	0.227522	0.119008
RTO4_9953	59.1555	61.9963	59.6749	69.5671	79.5189	51.4116
RTO4_9954	40.8546	48.8631	42.1368	49.6569	33.1044	36.6546
RTO4_9955	4.25301	6.47001	3.98592	6.16267	11.3761	6.90249
RTO4_9956	32.0909	30.9016	29.8374	40.0574	40.0439	40.2248
RTO4_9957	57.9955	56.3953	52.728	52.0272	40.1576	37.6067
RTO4_9958	186.617	187.824	185.06	255.869	279.852	259.914
RTO4_9959	242.679	194.68	226.628	239.515	274.96	254.321
RTO4_9960	0.257758	0.289702	0.797183	0	0	0.952067
RTO4_9961	8.63489	7.24255	4.66922	4.26647	5.91557	6.54546
RTO4_9962	2887.15	2306.51	2376.97	3249.15	2996.24	2850.73
RTO4_9963	104.907	84.9793	60.8137	83.6701	97.7207	89.1373
RTO4_9964	14.4344	12.5538	14.0076	10.0736	12.3999	10.3537
RTO4_9965	0.902153	1.06224	0.797183	1.54067	1.70641	0.71405
RTO4_9966	119.986	89.7111	120.83	104.173	173.713	143.881
RTO4_9967	0.257758	0.193135	0	0.355539	0	0.119008
RTO4_9968	129.008	145.72	145.657	195.428	148.686	174.228
RTO4_9969	109.676	137.222	115.25	166.037	103.409	139.597
RTO4_9970	287.142	268.168	292.225	374.501	255.166	336.318
RTO4_9971	18.9452	22.0174	16.1714	19.0806	14.1064	20.8265
RTO4_9972	33.1219	29.0668	29.3819	41.7166	40.0439	40.2248
RTO4_9973	0.257758	0.289702	0.227767	0	0.113761	0.238017
RTO4_9974	0.515516	0.0965674	0	0	0	0.119008
RTO4_9975	36.9883	35.9231	33.0262	36.976	35.2659	39.9868
RTO4_9976	278.25	282.073	277.761	233.471	274.96	239.326
RTO4_9977	0	0	0	0	0.341283	0
RTO4_9978	12.3724	13.8091	9.33843	8.17739	9.8972	15.3521
RTO4_9979	38.7926	40.848	42.1368	38.8722	30.2604	38.2017
RTO4_9980	1.80431	2.31762	1.59437	2.13323	1.36513	2.73719
RTO4_9981	27.9667	41.6205	32.229	31.4059	25.5962	35.8215
RTO4_9982	65.4705	77.3505	103.178	132.735	109.438	139.121
RTO4_9983	345.009	350.54	377.523	534.493	740.698	462.11
RTO4_9984	192.932	199.315	237.105	182.154	246.179	215.881
RTO4_9985	57.8667	58.037	58.8777	54.6345	69.2804	49.3885
RTO4_9986	103.619	95.8914	135.179	121.476	59.3832	114.129
RTO4_9987	1.28879	1.35194	0.455533	0.829591	0.910088	0.357025
RTO4_9988	5.02628	6.47001	4.66922	10.1921	6.25685	5.35538
RTO4_9989	8.63489	10.719	12.7549	7.82186	11.4899	8.80662
RTO4_9990	105.294	129.883	110.467	117.565	97.2656	141.977
RTO4_9991	13.9189	12.8435	10.2495	1.42216	6.59813	6.42645
RTO4_9992	34.4107	39.3995	27.6736	34.0132	17.6329	33.7984
RTO4_9993	0.644395	0.193135	0.455533	0.118513	0.227522	0.238017
RTO4_9994	0.902153	1.06224	0.34165	1.30364	0.227522	1.90413
RTO4_9995	75.2653	104.003	99.3062	126.453	124.454	129.124
RTO4_9996	4.76852	3.37986	4.66922	3.6739	8.07703	4.76034
RTO4_9997	9.15041	10.719	9.68008	10.4291	7.16694	7.02149
RTO4_9998	34.6684	39.4961	31.5457	36.265	43.5704	43.3191
RTO4_9999	1870.68	1782.54	1946.49	2672.35	1930.75	2465.97

### Sheet: Counts_Fucose
Gene	WT_Fucose_1	WT_Fucose_2	WT_Fucose_3	cbr1∆_Fucose_1	cbr1∆_Fucose_2	cbr1∆_Fucose_3
RTO4_10000	2436	3764	3174	3650	2871	3161
RTO4_10001	92	141	122	54	100	80
RTO4_10002	144	249	111	96	115	138
RTO4_10003	1277	2003	1625	1355	1889	1479
RTO4_10004	147	222	186	161	223	158
RTO4_10005	47	36	36	30	37	28
RTO4_10006	99	188	140	99	125	113
RTO4_10007	5091	7105	6005	4732	5569	5517
RTO4_10008	54	51	63	65	57	67
RTO4_10009	40	37	53	50	52	49
RTO4_10010	2185	2984	2743	2618	3237	2858
RTO4_10011	64	142	68	98	124	125
RTO4_10012	2913	3889	3259	2390	2678	2731
RTO4_10013	2985	4016	3436	2486	2791	2913
RTO4_10014	8	2	3	6	2	5
RTO4_10015	2472	3212	2312	2662	2041	2794
RTO4_10016	461	571	296	314	460	439
RTO4_10017	115	169	87	101	148	182
RTO4_10018	23	25	12	42	34	27
RTO4_10019	1552	1806	1377	1115	2038	1414
RTO4_10020	17	36	17	37	35	57
RTO4_10021	76	104	68	50	83	80
RTO4_10022	70	74	35	4	19	24
RTO4_10023	635	814	741	439	411	545
RTO4_10024	618	723	531	620	962	636
RTO4_10025	1677	2521	2247	2240	2435	2358
RTO4_10026	4913	6869	5754	4278	4593	4577
RTO4_10027	124	163	98	113	145	130
RTO4_10028	146	207	135	126	103	142
RTO4_10029	7	13	3	3	5	2
RTO4_10030	2	2	0	0	0	0
RTO4_10031	4	0	5	3	1	2
RTO4_10032	39	54	30	16	48	26
RTO4_10033	36	42	35	16	58	35
RTO4_10034	138	135	119	96	81	127
RTO4_10035	1828	1700	1821	1684	2673	1422
RTO4_10036	1455	1881	1296	869	1067	1316
RTO4_10037	11	11	2	3	6	7
RTO4_10038	379	618	369	304	373	283
RTO4_10039	2532	2863	1755	1888	2227	2247
RTO4_10040	3631	4990	3595	4094	3917	3328
RTO4_10041	53	40	52	35	36	40
RTO4_10042	279	298	292	300	402	306
RTO4_10043	18	32	26	3	35	16
RTO4_10044	2	6	4	3	9	7
RTO4_10045	1968	2454	2562	2341	2144	1939
RTO4_10046	227	394	286	334	331	335
RTO4_10047	6	13	7	12	13	10
RTO4_10048	36	47	34	16	52	32
RTO4_10049	1078	1645	1456	1710	958	1460
RTO4_10050	1	1	6	5	10	1
RTO4_10051	104	133	141	105	114	101
RTO4_10052	15	26	20	24	19	17
RTO4_10053	6653	8124	6982	9677	5480	8269
RTO4_10054	1135	1289	1056	1117	1367	980
RTO4_10055	16564	24050	20295	21730	12219	17464
RTO4_10056	829	993	760	335	689	438
RTO4_10057	60	93	56	65	73	65
RTO4_10058	612	1014	804	741	1001	849
RTO4_10059	99006	88892	89149	90883	92510	86607
RTO4_10060	329	531	390	413	408	460
RTO4_10061	75	154	96	95	134	99
RTO4_10062	1	3	1	3	2	3
RTO4_10063	140	231	199	197	133	200
RTO4_10064	198	303	217	292	370	310
RTO4_10065	6	14	9	14	9	8
RTO4_10066	277	459	411	732	566	646
RTO4_10067	180	183	188	195	202	204
RTO4_10068	2174	2851	2475	1528	1785	1590
RTO4_10069	5166	7922	6802	7640	8163	7405
RTO4_10070	4	1	1	1	1	0
RTO4_10071	1490	2071	2017	1559	1141	1332
RTO4_10072	1038	1481	1619	1153	1585	1221
RTO4_10073	185	277	227	156	213	214
RTO4_10074	1269	2216	1694	1686	1272	1903
RTO4_10075	0	2	1	0	0	0
RTO4_10076	5	5	1	0	1	1
RTO4_10077	60	56	42	32	32	19
RTO4_10078	3699	6140	4675	5778	6465	5657
RTO4_10079	1020	1261	628	402	486	526
RTO4_10080	346	447	275	198	188	238
RTO4_10081	16252	23768	16385	12748	9065	11394
RTO4_10082	48	34	65	30	60	38
RTO4_10083	414	522	375	310	340	336
RTO4_10084	320	370	226	247	293	258
RTO4_10085	93	218	107	190	67	172
RTO4_10086	162	267	155	225	327	288
RTO4_10087	353	491	379	548	630	681
RTO4_10088	2846	3317	3509	2403	1917	2100
RTO4_10089	702	1031	1151	877	1221	919
RTO4_10090	439	616	677	522	723	476
RTO4_10091	47	63	58	59	89	54
RTO4_10092	586	934	678	676	722	629
RTO4_10093	126	181	125	145	139	164
RTO4_10094	3152	4600	4823	5103	4579	4603
RTO4_10095	744	1248	711	567	551	793
RTO4_10096	484	665	631	625	817	627
RTO4_10097	0	4	1	3	0	3
RTO4_10098	156	234	149	294	198	240
RTO4_10099	280	447	358	293	288	283
RTO4_10100	91	154	103	74	96	103
RTO4_10101	5	19	15	9	10	5
RTO4_10102	1218	1775	1664	1488	1341	1410
RTO4_10103	5044	6884	5641	5490	4909	4455
RTO4_10104	1503	2006	2200	2065	1947	2079
RTO4_10105	6	5	4	19	7	15
RTO4_10106	330	379	253	240	337	296
RTO4_10107	80	72	59	92	88	69
RTO4_10108	91	204	170	131	130	108
RTO4_10109	1520	2084	1684	3047	3356	2512
RTO4_10110	37893	56635	49557	43303	40078	42646
RTO4_10111	419	701	510	661	709	651
RTO4_10112	544	782	609	664	267	529
RTO4_10113	596	952	873	718	546	665
RTO4_10114	262	391	234	175	334	348
RTO4_10115	379	352	218	377	740	559
RTO4_10116	702	1333	1044	544	1205	774
RTO4_10117	708	1139	1022	409	547	542
RTO4_10118	556	849	927	655	730	561
RTO4_10119	206	235	171	199	195	174
RTO4_10120	1227	1450	980	1210	1124	1076
RTO4_10121	182	235	180	144	200	164
RTO4_10122	27	53	18	43	45	42
RTO4_10123	184	210	146	143	199	221
RTO4_10124	104	120	87	102	105	126
RTO4_10125	522	833	644	677	772	688
RTO4_10126	276	321	318	290	207	244
RTO4_10127	487	648	541	385	391	545
RTO4_10128	356	458	528	393	484	354
RTO4_10129	1634	1767	1781	1925	2168	1574
RTO4_10130	259	407	296	54	67	63
RTO4_10131	220	339	216	149	168	162
RTO4_10132	675	970	679	757	763	659
RTO4_10133	379	580	358	283	394	324
RTO4_10134	39	62	51	48	66	40
RTO4_10135	1330	1927	1560	2429	2298	2338
RTO4_10136	928	1373	1076	1503	1053	1441
RTO4_10137	79	212	81	113	142	173
RTO4_10138	1	0	0	0	3	0
RTO4_10139	222	337	257	102	116	214
RTO4_10140	161	243	146	209	174	176
RTO4_10141	76	95	95	92	154	83
RTO4_10142	94	74	77	84	126	94
RTO4_10143	148	214	117	185	201	159
RTO4_10144	1837	2742	2313	2046	1891	2093
RTO4_10145	279	454	409	405	410	480
RTO4_10146	2	0	4	4	4	0
RTO4_10147	745	907	634	497	589	615
RTO4_10148	8	17	11	4	16	10
RTO4_10149	85	108	127	100	100	105
RTO4_10150	74	92	109	96	85	106
RTO4_10151	410	574	489	526	554	606
RTO4_10152	126	172	162	107	145	142
RTO4_10153	75	109	38	4	21	14
RTO4_10154	1081	1463	1430	1210	1496	1198
RTO4_10155	60	84	86	75	76	71
RTO4_10156	376	504	377	316	369	334
RTO4_10157	1315	1933	2033	1841	1779	1389
RTO4_10158	251	339	346	376	425	426
RTO4_10159	6	20	16	16	14	18
RTO4_10160	8	6	5	6	5	6
RTO4_10161	709	907	815	810	722	711
RTO4_10162	785	1161	688	531	1056	786
RTO4_10163	612	732	545	492	645	507
RTO4_10164	69	106	94	60	115	72
RTO4_10165	90	102	113	68	102	107
RTO4_10166	41	70	51	65	73	56
RTO4_10167	115	168	113	174	165	179
RTO4_10168	202	328	249	304	367	317
RTO4_10169	535	755	647	903	430	630
RTO4_10170	635	951	707	744	679	755
RTO4_10171	197	337	277	335	157	275
RTO4_10172	0	10	16	2	0	10
RTO4_10173	2936	3321	4090	4428	4304	4209
RTO4_10174	2425	2703	2466	1929	1839	1831
RTO4_10175	166	234	187	178	156	183
RTO4_10176	1	0	0	2	0	1
RTO4_10177	17	12	28	5	6	11
RTO4_10178	585	755	708	482	611	528
RTO4_10179	614	906	804	841	1091	909
RTO4_10180	397	485	376	347	537	324
RTO4_10181	774	939	577	665	554	692
RTO4_10182	1298	1853	1360	1519	1754	1669
RTO4_10183	143	184	158	112	89	111
RTO4_10184	3314	4336	3120	1620	2573	1832
RTO4_10185	360	527	442	629	439	514
RTO4_10186	59	60	42	60	111	72
RTO4_10187	2815	4450	3534	2441	3037	2422
RTO4_10188	1	4	5	3	7	2
RTO4_10189	2561	3896	3403	3195	3336	3299
RTO4_10190	415	900	705	523	424	452
RTO4_10191	286	555	383	466	438	420
RTO4_10192	1001	1496	1218	1298	787	1260
RTO4_10193	521	812	607	699	798	683
RTO4_10194	37	75	52	15	41	49
RTO4_10195	226	410	311	323	246	306
RTO4_10196	171	247	173	158	171	186
RTO4_10197	508	960	834	941	922	1032
RTO4_10198	586	745	520	705	453	709
RTO4_10199	215	430	294	280	267	316
RTO4_10200	674	1152	994	985	1188	1013
RTO4_10201	376	510	399	475	313	378
RTO4_10202	23	52	32	13	38	31
RTO4_10203	137	267	159	98	119	143
RTO4_10204	2645	3395	3527	3259	4031	3052
RTO4_10205	5021	6896	6214	6384	7366	5945
RTO4_10206	285	516	343	299	321	361
RTO4_10207	340	523	408	448	402	421
RTO4_10208	5	11	8	6	17	7
RTO4_10209	266	786	611	141	147	138
RTO4_10210	1682	2210	1748	1714	961	1571
RTO4_10211	1671	1958	1598	1593	1835	1780
RTO4_10212	1174	1558	1235	953	1315	1338
RTO4_10213	637	924	899	546	606	784
RTO4_10214	1695	2006	1787	1774	2061	1460
RTO4_10215	2519	2789	2200	1570	2181	2009
RTO4_10216	593	897	690	730	1029	762
RTO4_10217	516	915	790	894	964	716
RTO4_10218	1604	2244	2212	1644	1974	1695
RTO4_10219	248	340	227	282	270	318
RTO4_10220	174	264	218	182	173	189
RTO4_10221	257	357	317	366	316	396
RTO4_10222	334	488	412	419	635	514
RTO4_10223	385	523	412	406	394	329
RTO4_10224	236	286	267	243	253	231
RTO4_10225	20	46	32	25	36	20
RTO4_10226	32	63	61	39	88	54
RTO4_10227	127	178	159	161	158	83
RTO4_10228	169	229	170	157	157	180
RTO4_10229	790	1022	811	948	1182	905
RTO4_10230	204	274	227	350	408	378
RTO4_10231	185	244	167	274	264	223
RTO4_10232	726	799	553	802	1222	735
RTO4_10233	647	834	687	426	689	613
RTO4_10234	78	78	71	59	78	53
RTO4_10235	310	421	330	417	619	436
RTO4_10236	420	642	636	566	672	529
RTO4_10237	172	327	216	287	148	260
RTO4_10238	194	291	286	189	254	190
RTO4_10239	208	294	218	243	213	193
RTO4_10240	587	858	667	769	588	702
RTO4_10241	2054	2967	1966	2831	3120	2407
RTO4_10242	935	1310	971	862	1027	1047
RTO4_10243	1	12	2	5	7	6
RTO4_10244	615	844	566	1007	565	768
RTO4_10245	582	765	781	735	589	531
RTO4_10246	360	573	515	258	448	436
RTO4_10247	60	78	68	58	46	59
RTO4_10248	5436	7988	5433	3383	2892	3345
RTO4_10249	693	861	531	369	464	512
RTO4_10250	565	711	493	472	526	540
RTO4_10251	107	138	112	292	218	211
RTO4_10252	4003	6109	5493	8480	10519	9178
RTO4_10253	3025	3403	3218	3193	3414	3057
RTO4_10254	409	479	422	412	717	503
RTO4_10255	126	181	142	202	103	150
RTO4_10256	3505	4431	4783	3463	3122	2800
RTO4_10257	6	22	12	24	10	12
RTO4_10258	17	30	12	41	33	34
RTO4_10259	13827	14741	13191	10333	9902	9742
RTO4_10260	193	332	214	394	271	307
RTO4_10261	617	862	641	235	309	318
RTO4_10262	3860	4487	4782	3940	4969	4352
RTO4_10263	317	443	387	363	270	398
RTO4_10264	1502	1537	1092	812	1268	1481
RTO4_10265	5680	5309	5896	6468	8156	6287
RTO4_10266	96	147	94	87	159	95
RTO4_10267	488	577	468	624	583	587
RTO4_10268	587	892	703	754	567	799
RTO4_10269	400	650	488	581	397	521
RTO4_10270	283	443	268	278	470	293
RTO4_10271	48	40	53	24	62	39
RTO4_10272	70	114	57	82	82	87
RTO4_10273	16	25	26	26	17	25
RTO4_10274	4	1	0	1	3	3
RTO4_10275	298	432	320	511	604	383
RTO4_10276	139	227	220	209	198	235
RTO4_10277	190	262	226	140	275	209
RTO4_10278	788	1151	842	817	754	1074
RTO4_10279	85	105	62	88	113	138
RTO4_10280	362	330	405	345	366	294
RTO4_10281	282	360	191	162	262	230
RTO4_10282	520	626	741	836	780	767
RTO4_10283	610	793	777	607	731	669
RTO4_10284	437	760	631	514	599	564
RTO4_10285	3583	4568	4550	5095	5562	4897
RTO4_10286	16	23	5	7	15	15
RTO4_10287	291	411	283	282	199	274
RTO4_10288	34	28	21	21	41	25
RTO4_10289	10	30	16	8	41	15
RTO4_10290	0	0	0	1	0	0
RTO4_10291	157	171	185	118	173	163
RTO4_10292	219	278	237	140	187	152
RTO4_10293	842	890	939	1225	1303	1099
RTO4_10294	1820	2236	2385	2019	2314	2024
RTO4_10295	438	509	487	199	290	212
RTO4_10296	1	4	0	1	0	5
RTO4_10297	670	1085	733	1123	1121	995
RTO4_10298	600	720	685	802	584	685
RTO4_10299	748	994	724	1245	1473	1300
RTO4_10300	29	32	22	31	26	25
RTO4_10301	1	4	0	2	0	6
RTO4_10302	2361	3262	2981	2693	2825	2665
RTO4_10303	599	740	640	687	737	615
RTO4_10304	30938	39581	35483	37718	47751	37981
RTO4_10305	999	1397	1072	987	1212	1135
RTO4_10306	164	214	144	85	136	118
RTO4_10307	334	377	366	276	529	345
RTO4_10308	196	296	243	345	363	322
RTO4_10309	1191	1775	1563	1573	1079	1264
RTO4_10310	631	1156	834	1153	1079	912
RTO4_10311	642	858	566	590	561	585
RTO4_10312	54	59	42	36	55	35
RTO4_10313	1	1	2	0	0	0
RTO4_10314	428	624	363	474	544	504
RTO4_10315	175	276	265	169	252	160
RTO4_10316	246	358	350	632	639	575
RTO4_10317	234	320	231	122	211	174
RTO4_10318	1628	2208	1544	1285	1807	1623
RTO4_10319	475	788	644	738	678	782
RTO4_10320	1457	1779	1653	1724	1944	1630
RTO4_10321	595	856	780	722	780	777
RTO4_10322	338	450	262	554	418	484
RTO4_10323	172	262	245	155	199	145
RTO4_10324	9	8	4	2	7	1
RTO4_10325	5683	9074	6747	4124	4810	5848
RTO4_10326	150	162	109	159	269	167
RTO4_10327	47	64	54	110	100	105
RTO4_10328	260	261	289	250	423	391
RTO4_10329	855	1050	740	698	918	1006
RTO4_10330	1824	2884	2309	1983	1560	1783
RTO4_10331	1155	1501	1247	1283	1308	1458
RTO4_10332	1356	2086	1896	1388	1467	1278
RTO4_10333	1490	1954	1663	1232	2219	1335
RTO4_10334	606	697	585	393	466	535
RTO4_10335	164	195	131	160	183	182
RTO4_10336	238	355	310	242	449	250
RTO4_10337	397	403	297	68	327	344
RTO4_10338	521	714	519	440	625	470
RTO4_10339	800	1103	1064	693	881	663
RTO4_10340	896	1135	1134	751	730	702
RTO4_10341	264	287	283	154	208	206
RTO4_10342	402	591	442	393	432	388
RTO4_10343	42	45	56	53	67	36
RTO4_10344	50	50	34	24	33	31
RTO4_10345	443	588	479	482	543	509
RTO4_10346	398	571	349	279	281	397
RTO4_10347	1364	1643	1355	857	949	914
RTO4_10348	4214	5618	4328	3292	3465	3656
RTO4_10349	2565	3754	2671	2003	1955	2174
RTO4_10350	236	207	287	285	230	196
RTO4_10351	946	1300	957	817	948	942
RTO4_10352	981	1345	1014	931	958	1058
RTO4_10353	2	0	0	3	0	2
RTO4_10354	440	550	430	536	392	474
RTO4_10355	578	749	618	755	559	613
RTO4_10356	13706	14954	15211	10561	10473	9102
RTO4_10357	89	140	79	143	132	109
RTO4_10358	452	634	445	628	323	607
RTO4_10359	65	59	77	144	158	92
RTO4_10360	105	122	142	58	103	67
RTO4_10361	20	53	21	15	30	34
RTO4_10362	270	375	412	446	537	409
RTO4_10363	8	5	7	2	6	2
RTO4_10364	88	103	45	67	131	71
RTO4_10365	2310	2619	2822	3122	5836	3036
RTO4_10366	830	1048	1040	1002	731	785
RTO4_10367	19	15	10	19	38	15
RTO4_10368	599	694	624	487	633	578
RTO4_10369	149	190	147	151	143	122
RTO4_10370	2763	3294	3130	3148	2935	2599
RTO4_10371	805	1255	758	788	699	970
RTO4_10372	96	122	90	101	88	112
RTO4_10373	712	1015	729	777	980	819
RTO4_10374	1379	1963	1264	1884	1622	1668
RTO4_10375	252	424	205	206	189	256
RTO4_10376	5851	7641	6905	4382	6799	5007
RTO4_10377	60	80	48	23	38	45
RTO4_10378	4	2	0	1	2	6
RTO4_10379	538	557	621	550	604	478
RTO4_10380	3440	3844	3218	1473	2302	1974
RTO4_10381	1372	1514	1315	1952	2000	1666
RTO4_10382	249	362	334	296	331	343
RTO4_10383	5	9	5	1	11	4
RTO4_10384	81	132	112	152	213	120
RTO4_10385	241	256	177	182	263	226
RTO4_10386	419	539	443	355	369	435
RTO4_10387	422	541	379	242	512	338
RTO4_10388	138	268	248	195	179	236
RTO4_10389	133	208	142	138	92	208
RTO4_10390	367	506	412	611	605	471
RTO4_10391	291	546	320	536	408	525
RTO4_10392	688	918	930	1115	977	1121
RTO4_10393	364	533	417	338	510	389
RTO4_10394	315	383	322	439	368	411
RTO4_10395	1181	1237	978	1535	1672	1092
RTO4_10396	399	547	469	480	390	474
RTO4_10397	22	41	41	26	29	34
RTO4_10398	1	0	1	0	1	1
RTO4_10399	4	1	0	0	0	1
RTO4_10400	360	538	379	451	564	438
RTO4_10401	174	261	165	193	178	223
RTO4_10402	1030	1147	1196	1066	973	1129
RTO4_10403	217	323	246	269	202	255
RTO4_10404	53	120	66	99	66	73
RTO4_10405	3	2	3	1	3	1
RTO4_10406	64	81	56	97	82	107
RTO4_10407	997	1404	926	980	1213	1182
RTO4_10408	668	965	685	730	1093	926
RTO4_10409	0	0	0	0	1	0
RTO4_10410	506	648	372	562	606	455
RTO4_10411	31	35	15	35	43	22
RTO4_10412	95	133	81	183	236	145
RTO4_10413	10	7	8	1	2	6
RTO4_10414	180	284	209	192	186	240
RTO4_10415	540	703	822	589	489	472
RTO4_10416	507	692	853	608	505	455
RTO4_10417	410	648	645	442	374	426
RTO4_10418	85	160	133	213	129	172
RTO4_10419	23	42	39	26	28	39
RTO4_10420	699	774	627	476	590	604
RTO4_10421	400	576	459	447	577	619
RTO4_10422	206	255	275	306	245	215
RTO4_10423	404	531	655	586	493	500
RTO4_10424	849	1218	963	1232	739	909
RTO4_10425	161	213	114	114	99	151
RTO4_10426	590	912	816	737	678	858
RTO4_10427	227	392	405	277	166	276
RTO4_10428	533	709	586	433	363	600
RTO4_10429	106	184	80	77	104	108
RTO4_10430	1229	1808	1909	1270	1821	1347
RTO4_10431	229	299	263	311	341	322
RTO4_10432	144	225	156	260	247	182
RTO4_10433	24	56	30	34	48	40
RTO4_10434	20	28	16	5	13	19
RTO4_10435	1	7	6	0	0	1
RTO4_10436	0	0	0	0	0	0
RTO4_10437	353	623	367	500	365	458
RTO4_10438	0	0	0	0	0	0
RTO4_10439	537	821	579	955	665	745
RTO4_10440	89	103	102	130	131	106
RTO4_10441	0	8	0	1	1	1
RTO4_10442	737	911	635	1060	965	875
RTO4_10443	1700	2814	2933	2801	3348	2435
RTO4_10444	111	212	134	139	79	134
RTO4_10445	24	36	15	9	30	14
RTO4_10446	133	263	204	341	132	247
RTO4_10447	0	1	0	1	0	0
RTO4_10448	2	5	7	4	0	1
RTO4_10449	553	807	522	940	551	774
RTO4_10450	851	1435	1418	1550	1222	1390
RTO4_10451	2655	3801	3538	3070	3365	2686
RTO4_10452	9460	14434	8153	8830	12334	10166
RTO4_10453	18	19	27	7	24	19
RTO4_10454	2213	2852	2547	2898	2710	2711
RTO4_10455	36	48	37	45	33	35
RTO4_10456	1197	1981	1658	1391	1710	1773
RTO4_10457	66	119	72	105	113	113
RTO4_10458	181	251	166	290	199	280
RTO4_10459	495	575	513	665	581	598
RTO4_10460	423	447	235	277	510	435
RTO4_10461	397	563	505	498	528	496
RTO4_10462	4599	4583	6486	5062	5340	4331
RTO4_10463	246	451	281	347	406	390
RTO4_10464	163	328	244	219	296	269
RTO4_10465	207	296	189	164	237	218
RTO4_10466	14	6	4	3	4	11
RTO4_10467	585	772	626	641	376	536
RTO4_10468	179	245	172	296	241	257
RTO4_10469	283	314	179	220	308	326
RTO4_10470	892	1147	880	1164	2082	1470
RTO4_10471	1	11	9	8	26	17
RTO4_10472	126	152	64	135	154	159
RTO4_10473	84	112	82	113	126	112
RTO4_10474	524	574	483	890	864	777
RTO4_10475	205	242	188	199	163	178
RTO4_10476	292	311	240	262	250	241
RTO4_10477	17	2	12	7	6	6
RTO4_10478	402	605	574	633	313	523
RTO4_10479	540	644	717	632	656	562
RTO4_10480	586	638	713	679	730	583
RTO4_10481	2	0	0	0	1	0
RTO4_10482	80	122	82	141	142	153
RTO4_10483	22	26	37	29	28	35
RTO4_10484	33	33	43	19	47	40
RTO4_10485	25	59	27	11	23	25
RTO4_10486	386	489	436	446	487	503
RTO4_10487	21	19	22	30	18	15
RTO4_10488	1006	983	679	793	860	710
RTO4_10489	7	2	9	1	6	4
RTO4_10490	1515	1826	1075	1347	1388	1230
RTO4_10491	11	13	14	11	1	4
RTO4_10492	233	363	296	257	203	263
RTO4_10493	0	4	1	0	0	0
RTO4_10494	353	501	413	242	301	285
RTO4_10495	57	65	85	114	89	102
RTO4_10496	98	182	142	95	136	124
RTO4_10497	466	595	660	477	649	571
RTO4_10498	13	28	7	3	8	11
RTO4_10499	362	415	426	470	437	534
RTO4_10500	228	257	153	209	237	243
RTO4_10501	10	15	9	15	22	18
RTO4_10502	91	191	109	139	153	183
RTO4_10503	139	182	131	178	91	141
RTO4_10504	114	222	184	113	105	125
RTO4_10505	87	125	111	154	143	125
RTO4_10506	188	192	151	276	373	281
RTO4_10507	440	709	711	585	485	584
RTO4_10508	1082	1931	1599	1821	1585	1855
RTO4_10509	178	191	137	215	139	181
RTO4_10510	40	88	42	73	56	76
RTO4_10511	32	66	57	63	66	50
RTO4_10512	11	22	16	10	17	28
RTO4_10513	226	277	204	147	240	168
RTO4_10514	493	696	476	520	447	532
RTO4_10515	45	58	29	16	20	37
RTO4_10516	685	941	857	790	713	812
RTO4_10517	351	526	495	416	498	434
RTO4_10518	341	445	353	266	290	398
RTO4_10519	126	240	190	209	85	139
RTO4_10520	636	1050	710	763	617	689
RTO4_10521	1193	1721	1724	1663	989	1354
RTO4_10522	714	1005	849	1231	1555	1211
RTO4_10523	10	5	9	6	10	7
RTO4_10524	943	1569	1187	1106	1578	1585
RTO4_10525	10	3	6	14	14	8
RTO4_10526	242	265	199	245	234	230
RTO4_10527	3455	5229	4945	2374	4045	4108
RTO4_10528	227	267	170	263	169	257
RTO4_10529	165	234	145	212	169	219
RTO4_10530	207	297	266	267	251	259
RTO4_10531	1275	1844	1385	1551	932	1452
RTO4_10532	325	358	217	455	458	433
RTO4_10533	272	321	350	536	539	458
RTO4_10534	1	5	0	1	0	7
RTO4_10535	216	280	126	68	116	116
RTO4_10536	73	99	63	59	49	59
RTO4_10537	44	69	49	14	49	44
RTO4_10538	450	505	309	243	296	337
RTO4_10539	206	242	180	154	172	236
RTO4_10540	1392	1938	1747	1915	1849	1832
RTO4_10541	2373	3119	2814	2329	3238	2866
RTO4_10542	406	793	489	571	623	656
RTO4_10543	143	233	116	123	133	165
RTO4_10544	364	503	407	295	400	370
RTO4_10545	5	5	0	7	8	3
RTO4_10546	532	735	628	1059	900	812
RTO4_10547	594	880	662	1360	1253	1307
RTO4_10548	200	226	230	166	251	186
RTO4_10549	285	379	291	269	587	306
RTO4_10550	1035	1341	1120	1272	1089	1277
RTO4_10551	3428	4597	4146	4632	4885	4592
RTO4_10552	1	0	1	3	8	1
RTO4_10553	0	0	0	0	0	0
RTO4_10554	548	725	515	451	403	465
RTO4_10555	378	703	569	841	766	795
RTO4_10556	52	52	37	47	40	34
RTO4_10557	2255	2577	2312	1523	2025	1350
RTO4_10558	358	412	270	322	508	387
RTO4_10559	817	1011	1022	872	805	773
RTO4_10560	340	613	414	468	298	514
RTO4_10561	251	372	262	257	171	256
RTO4_10562	127	103	84	79	145	80
RTO4_10563	935	752	724	1136	1874	1103
RTO4_10564	221	316	190	223	227	257
RTO4_10565	924	1321	942	1400	1187	1339
RTO4_10566	4	23	15	10	15	18
RTO4_10567	119	144	66	79	107	113
RTO4_10568	853	1004	866	840	824	881
RTO4_10569	32	59	19	18	37	22
RTO4_10570	337	547	477	434	407	453
RTO4_10571	228	228	213	153	171	196
RTO4_10572	282	428	313	338	187	326
RTO4_10573	1181	1592	1377	1146	1054	959
RTO4_10574	1782	2413	2007	2048	2128	1984
RTO4_10575	177	284	214	325	311	223
RTO4_10576	210	297	241	159	310	209
RTO4_10577	4895	5977	4428	3930	3279	4263
RTO4_10578	405	592	332	199	209	219
RTO4_10579	136	276	177	164	255	197
RTO4_10580	1930	2285	1883	1444	2472	1463
RTO4_10581	594	1006	696	696	598	784
RTO4_10582	163	186	162	185	147	135
RTO4_10583	588	1043	788	706	836	650
RTO4_10584	325	457	343	540	577	524
RTO4_10585	505	777	381	345	445	659
RTO4_10586	58	64	30	62	51	65
RTO4_10587	35	46	35	35	39	31
RTO4_10588	785	1018	927	939	1411	871
RTO4_10589	209	445	381	358	290	293
RTO4_10590	576	1061	676	669	492	802
RTO4_10591	105	139	96	207	160	167
RTO4_10592	829	926	691	635	730	619
RTO4_10593	137	128	78	32	70	48
RTO4_10594	584	708	518	343	357	445
RTO4_10595	1007	1256	928	581	896	781
RTO4_10596	132	267	152	177	271	226
RTO4_10597	4	1	4	14	2	1
RTO4_10598	5	3	4	2	2	4
RTO4_10599	3	0	0	1	0	0
RTO4_10600	8	6	6	4	19	8
RTO4_10601	6	4	3	5	13	8
RTO4_10602	544	664	628	388	410	433
RTO4_10603	284	367	303	262	355	249
RTO4_10604	732	1230	821	532	721	829
RTO4_10605	1103	1802	1393	1253	674	1315
RTO4_10606	646	825	621	755	777	752
RTO4_10607	1471	1742	1569	1660	2151	1748
RTO4_10608	1062	1356	1146	1123	1695	1319
RTO4_10609	454	578	426	319	244	393
RTO4_10610	2686	4735	4593	3987	2736	3637
RTO4_10611	197	242	193	141	194	139
RTO4_10612	2826	2978	2413	3836	2494	2954
RTO4_10613	6431	9008	7508	8283	11145	8769
RTO4_10614	2293	3190	2724	2860	3378	3143
RTO4_10615	1	4	3	4	0	5
RTO4_10616	1016	1228	897	1008	814	1029
RTO4_10617	62	101	59	61	125	49
RTO4_10618	550	604	592	377	558	411
RTO4_10619	1153	1561	1275	1098	1040	1098
RTO4_10620	715	975	759	663	704	688
RTO4_10621	377	473	396	364	398	366
RTO4_10622	519	761	720	605	557	591
RTO4_10623	27	60	40	55	98	69
RTO4_10624	2766	3274	2498	2844	2884	2483
RTO4_10625	989	1042	993	845	1252	875
RTO4_10626	219	278	210	186	209	196
RTO4_10627	446	778	614	454	626	511
RTO4_10628	1232	1536	1098	1159	987	1243
RTO4_10629	848	1316	731	787	906	865
RTO4_10630	2057	2347	1787	695	1956	1605
RTO4_10631	4384	6902	5911	5469	4392	5039
RTO4_10632	20	42	34	19	55	33
RTO4_10633	1179	1617	1259	1086	1115	1310
RTO4_10634	0	4	0	0	0	1
RTO4_10635	1972	3070	2558	1974	3322	2631
RTO4_10636	165	232	199	198	178	155
RTO4_10637	31	19	25	25	35	29
RTO4_10638	311	398	348	188	383	298
RTO4_10639	13	6	3	4	12	13
RTO4_10640	31	18	17	17	29	22
RTO4_10641	267	355	229	266	204	250
RTO4_10642	88	210	146	234	166	235
RTO4_10643	2005	2454	2326	1635	2235	2191
RTO4_10644	1146	1636	1217	946	1287	956
RTO4_10645	288	280	326	396	484	381
RTO4_10646	334	335	278	296	352	316
RTO4_10647	305	424	262	422	316	392
RTO4_10648	622	899	654	606	844	570
RTO4_10649	511	653	420	565	364	607
RTO4_10650	4	5	3	0	2	0
RTO4_10651	0	1	0	0	0	1
RTO4_10652	16	21	10	30	7	20
RTO4_10653	1248	1726	1450	1373	1775	1513
RTO4_10654	516	692	526	904	761	1065
RTO4_10655	842	931	911	1205	1506	1167
RTO4_10656	7	4	1	5	12	2
RTO4_10657	322	398	229	272	274	280
RTO4_10658	37	23	32	41	45	31
RTO4_10659	635	821	676	643	625	597
RTO4_10660	121	149	134	110	141	153
RTO4_10661	295	372	354	327	230	318
RTO4_10662	162	311	275	225	243	257
RTO4_10663	239	288	250	236	285	269
RTO4_10664	167	235	155	76	107	137
RTO4_10665	333	583	495	618	488	534
RTO4_10666	210	278	204	179	177	214
RTO4_10667	121	122	114	61	86	63
RTO4_10668	12	20	9	11	35	15
RTO4_10669	136	157	152	97	208	104
RTO4_10670	1169	1518	1261	1374	1598	1223
RTO4_10671	3254	3524	4540	3002	3155	2325
RTO4_10672	552	716	644	933	1021	744
RTO4_10673	132	157	158	179	144	164
RTO4_10674	849	931	624	347	886	577
RTO4_10675	6718	8051	4097	4465	5910	4651
RTO4_10676	1509	2151	1836	2117	2285	2219
RTO4_10677	532	867	592	353	551	427
RTO4_10678	498	791	797	495	437	481
RTO4_10679	48	69	67	37	53	57
RTO4_10680	417	598	469	585	399	554
RTO4_10681	424	561	392	428	342	547
RTO4_10682	265	309	259	344	256	326
RTO4_10683	525	652	499	603	756	642
RTO4_10684	5238	7931	6877	5396	3397	5119
RTO4_10685	3858	4715	4180	4051	2868	3212
RTO4_10686	527	741	503	551	560	641
RTO4_10687	321	402	443	675	557	533
RTO4_10688	146	257	207	203	146	215
RTO4_10689	166	303	255	127	161	215
RTO4_10690	725	881	756	823	878	858
RTO4_10691	63	78	63	115	144	73
RTO4_10692	6	5	11	10	7	4
RTO4_10693	2	9	5	5	3	2
RTO4_10694	288	386	243	308	257	268
RTO4_10695	108	125	92	78	103	98
RTO4_10696	752	961	1025	859	886	815
RTO4_10697	971	1313	1036	930	1014	1032
RTO4_10698	2707	3871	3264	2768	3395	2429
RTO4_10699	801	1047	803	843	634	973
RTO4_10700	484	746	630	660	701	644
RTO4_10701	193	174	147	92	101	112
RTO4_10702	354	341	260	267	258	372
RTO4_10703	651	893	750	852	929	897
RTO4_10704	2285	4174	3476	4808	4074	4249
RTO4_10705	0	0	0	4	0	2
RTO4_10706	3792	4980	3789	6453	4031	4757
RTO4_10707	303	456	340	279	269	346
RTO4_10708	5	9	18	5	8	6
RTO4_10709	750	1240	971	765	834	771
RTO4_10710	88	102	130	76	130	98
RTO4_10711	22631	34849	26263	20727	31317	24238
RTO4_10712	57	92	60	117	117	101
RTO4_10713	34885	44361	32540	38268	45268	33083
RTO4_10714	428	452	468	549	447	476
RTO4_10715	1025	1643	1521	1023	1756	1120
RTO4_10716	797	998	972	978	719	939
RTO4_10717	135	199	205	261	275	304
RTO4_10718	300	372	318	426	260	280
RTO4_10719	47	62	58	88	81	97
RTO4_10720	4732	6766	4217	5582	7088	5457
RTO4_10721	1058	1592	1298	1527	1652	1493
RTO4_10722	1311	1805	1633	1823	2168	1805
RTO4_10723	13	5	1	1	5	1
RTO4_10724	28	49	21	18	24	22
RTO4_10725	2	4	8	1	10	8
RTO4_10726	1954	2899	2171	960	1734	1499
RTO4_10727	2024	3018	2181	930	1744	1467
RTO4_10728	18	20	17	13	16	16
RTO4_10729	51	93	82	79	75	94
RTO4_10730	124	217	135	108	119	103
RTO4_10731	37	57	37	17	38	19
RTO4_10732	460	538	520	308	482	489
RTO4_10733	1574	2042	1617	2780	1473	2139
RTO4_10734	597	798	728	576	484	626
RTO4_10735	544	854	590	689	652	743
RTO4_10736	2	0	0	0	2	0
RTO4_10737	4537	5662	5362	2566	3527	3595
RTO4_10738	248	398	256	270	224	327
RTO4_10739	91	105	95	77	99	116
RTO4_10740	5	10	15	23	21	19
RTO4_10741	640	807	714	788	927	690
RTO4_10742	1029	1370	1294	1578	1630	1296
RTO4_10743	37	31	34	18	29	23
RTO4_10744	67	108	89	30	89	62
RTO4_10745	99	126	130	170	182	138
RTO4_10746	0	7	1	2	0	2
RTO4_10747	263	322	237	552	314	386
RTO4_10748	2129	2709	2610	2565	1989	2310
RTO4_10749	485	661	627	837	944	754
RTO4_10750	51	59	56	39	56	36
RTO4_10751	59	84	44	36	42	50
RTO4_10752	156	175	117	88	120	149
RTO4_10753	1139	2206	1748	1184	1266	1331
RTO4_10754	493	780	672	469	588	510
RTO4_10755	366	481	456	243	383	348
RTO4_10756	119	154	130	112	113	113
RTO4_10757	1	0	0	1	0	4
RTO4_10758	0	2	0	2	0	0
RTO4_10759	1366	1807	1431	1306	1940	1400
RTO4_10760	254	346	238	304	337	344
RTO4_10761	619	840	657	526	621	545
RTO4_10762	430	464	297	278	288	353
RTO4_10763	389	571	387	424	382	461
RTO4_10764	248	275	246	309	256	227
RTO4_10765	37	26	21	25	47	31
RTO4_10766	4	22	6	7	8	5
RTO4_10767	252	392	367	377	229	334
RTO4_10768	2	3	0	2	1	1
RTO4_10769	949	1468	1209	1092	1408	1190
RTO4_10770	612	972	735	732	512	849
RTO4_10771	685	909	758	820	548	765
RTO4_10772	6129	5670	4800	11439	10149	8359
RTO4_10773	677	1035	795	811	767	848
RTO4_10774	3984	5324	5379	4933	4075	4159
RTO4_10775	223	361	273	295	224	303
RTO4_10776	9500	14031	10980	10751	7717	9413
RTO4_10777	147	279	270	245	168	179
RTO4_10778	4	2	0	1	2	2
RTO4_10779	638	874	1076	828	985	686
RTO4_10780	607	842	946	818	805	597
RTO4_10781	414	786	534	908	537	717
RTO4_10782	5455	7027	6528	7564	8435	7167
RTO4_10783	2737	2595	2863	2557	2467	2111
RTO4_10784	551	803	703	911	1059	1001
RTO4_10785	27	37	23	42	32	35
RTO4_10786	60	83	46	39	80	56
RTO4_10787	3	3	11	5	4	7
RTO4_10788	454	648	475	562	533	566
RTO4_10789	82	82	59	44	30	44
RTO4_10790	172	309	202	205	206	220
RTO4_10791	158	191	196	594	628	475
RTO4_10792	0	0	0	1	0	0
RTO4_10793	1214	1763	1707	1803	1850	1749
RTO4_10794	432	755	469	750	431	566
RTO4_10795	31	33	12	12	11	31
RTO4_10796	965	1424	1037	1334	1002	1126
RTO4_10797	373	685	581	577	623	514
RTO4_10798	1882	1996	2214	1525	1667	1253
RTO4_10799	5	22	6	10	19	9
RTO4_10800	114	258	197	291	226	187
RTO4_10801	645	930	688	653	1048	646
RTO4_10802	1281	1645	1333	1049	1573	1326
RTO4_10803	15	9	6	2	7	5
RTO4_10804	2208	2772	2775	1398	1493	1565
RTO4_10805	3	6	7	5	8	12
RTO4_10806	270	385	328	297	448	298
RTO4_10807	53	108	71	55	78	62
RTO4_10808	31	47	23	47	29	24
RTO4_10809	1653	2123	1984	1568	1503	1497
RTO4_10810	109	179	106	152	105	123
RTO4_10811	1930	2418	1862	1320	2463	1795
RTO4_10812	1320	1596	1102	1475	1422	1460
RTO4_10813	201	226	115	120	100	115
RTO4_10814	466	533	423	332	454	524
RTO4_10815	2	14	14	6	9	13
RTO4_10816	4613	5206	4551	4536	4682	4191
RTO4_10817	103	142	138	96	118	95
RTO4_10818	1409	1653	1284	1163	1434	1469
RTO4_10819	331	551	313	319	368	415
RTO4_10820	277	320	229	157	314	229
RTO4_10821	3600	3911	3889	3034	5052	3239
RTO4_10822	2859	2894	3042	3706	3246	3054
RTO4_10823	233	288	217	228	160	198
RTO4_10824	509	641	608	555	486	537
RTO4_10825	428	678	497	556	594	527
RTO4_10826	194	259	223	282	286	341
RTO4_10827	191	254	134	237	176	212
RTO4_10828	203	289	314	260	304	222
RTO4_10829	110	174	118	131	79	136
RTO4_10830	248	271	174	164	220	193
RTO4_10831	3145	3651	3915	2982	4422	2632
RTO4_10832	432	679	530	512	311	498
RTO4_10833	6	17	3	9	9	12
RTO4_10834	935	1252	1189	1058	1229	1008
RTO4_10835	1370	1627	1190	2249	1775	1957
RTO4_10836	249	375	241	379	430	401
RTO4_10837	203	237	203	163	172	213
RTO4_10838	772	1172	1128	972	664	833
RTO4_10839	244	339	273	359	194	379
RTO4_10840	286	456	399	379	388	407
RTO4_10841	6345	6099	8273	6590	9771	5858
RTO4_10842	0	3	2	1	2	3
RTO4_10843	85	102	65	135	195	116
RTO4_10844	6	10	13	9	10	8
RTO4_10845	637	896	817	980	758	801
RTO4_10846	662	1043	794	882	609	777
RTO4_10847	43	57	27	29	30	39
RTO4_10848	947	1571	1248	1108	1146	1250
RTO4_10849	2	1	0	2	1	1
RTO4_10850	96	115	85	101	84	129
RTO4_10851	248	356	269	258	245	309
RTO4_10852	184	291	305	138	206	229
RTO4_10853	132	222	177	212	192	226
RTO4_10854	30	65	46	2	21	8
RTO4_10855	0	2	0	0	0	1
RTO4_10856	1	0	1	1	2	0
RTO4_10857	152	208	154	165	216	187
RTO4_10858	713	795	528	346	654	584
RTO4_10859	497	777	600	568	682	656
RTO4_10860	305	298	301	287	257	319
RTO4_10861	35	111	82	54	57	86
RTO4_10862	35	64	61	43	54	49
RTO4_10863	90	94	64	140	139	127
RTO4_10864	1498	1514	1393	1398	1766	1342
RTO4_10865	480	556	583	597	453	490
RTO4_10866	3095	3977	3902	4275	3772	3685
RTO4_10867	7011	9534	11489	13904	16881	11303
RTO4_10868	13	26	22	9	10	18
RTO4_10869	314	317	231	175	226	263
RTO4_10870	1489	2461	1374	1502	1643	1862
RTO4_10871	229	333	255	354	272	316
RTO4_10872	0	13	6	2	4	13
RTO4_10873	46	92	44	49	33	56
RTO4_10874	503	640	717	649	640	585
RTO4_10875	907	997	1096	899	1138	821
RTO4_10876	254	341	280	307	362	299
RTO4_10877	1149	1642	1527	1791	1687	1823
RTO4_10878	405	472	328	445	400	418
RTO4_10879	16	17	18	10	19	28
RTO4_10880	16	8	15	19	24	18
RTO4_10881	26	36	25	16	31	8
RTO4_10882	1	7	0	0	0	1
RTO4_10883	331	543	534	476	638	534
RTO4_10884	480	709	741	1804	1445	1684
RTO4_10885	470	685	434	313	471	429
RTO4_10886	565	770	751	598	450	480
RTO4_10887	101	275	191	134	183	147
RTO4_10888	177	244	175	313	247	274
RTO4_10889	95	118	77	101	125	110
RTO4_10890	267	519	290	294	335	404
RTO4_10891	1	3	3	5	1	3
RTO4_10892	103	116	120	107	124	88
RTO4_10893	2386	3381	2437	3042	2244	2669
RTO4_10894	2373	3884	2769	1110	1104	1037
RTO4_10895	76	133	77	38	34	9
RTO4_10896	0	5	2	1	0	0
RTO4_10897	21	5	7	10	14	13
RTO4_10898	124	226	173	218	126	184
RTO4_10899	1043	1322	925	1348	1524	1272
RTO4_10900	125	232	136	150	125	179
RTO4_10901	272	323	251	268	226	255
RTO4_10902	1033	1500	1045	993	915	1061
RTO4_10903	0	4	0	3	1	1
RTO4_10904	331	558	249	174	237	187
RTO4_10905	215	318	239	233	296	228
RTO4_10906	973	1595	1169	1216	823	1131
RTO4_10907	95	134	104	73	81	97
RTO4_10908	3	0	5	2	1	1
RTO4_10909	1	1	10	10	9	7
RTO4_10910	29	31	37	47	45	22
RTO4_10911	115	106	127	82	143	128
RTO4_10912	2579	3274	2355	3016	2969	2752
RTO4_10913	196	248	248	245	261	216
RTO4_10914	18	24	30	29	6	16
RTO4_10915	451	615	520	446	296	449
RTO4_10916	270	321	238	196	129	224
RTO4_10917	53	46	35	66	35	30
RTO4_10918	122	209	106	88	134	94
RTO4_10919	17	49	27	10	44	23
RTO4_10920	19	21	12	6	28	6
RTO4_10921	187	340	297	370	364	348
RTO4_10922	0	0	2	0	0	0
RTO4_10923	296	380	295	183	196	271
RTO4_10924	125	174	193	163	182	162
RTO4_10925	417	561	554	601	457	451
RTO4_10926	68	124	92	132	97	120
RTO4_10927	99	108	80	51	124	58
RTO4_10928	55	89	60	61	60	64
RTO4_10929	4788	7098	5584	2844	4361	3001
RTO4_10930	36	24	19	30	29	37
RTO4_10931	71	95	73	98	79	61
RTO4_10932	32	54	31	28	50	23
RTO4_10933	133	222	187	89	149	89
RTO4_10934	326	352	246	311	321	315
RTO4_10935	139	153	147	243	206	208
RTO4_10936	2843	4843	3208	2756	1394	2648
RTO4_10937	1931	2447	2507	1592	2107	1751
RTO4_10938	115	183	158	280	196	225
RTO4_10939	105	167	117	119	82	117
RTO4_10940	51	103	80	64	52	77
RTO4_10941	2043	2367	1602	1349	2159	1756
RTO4_10942	177	235	186	199	277	264
RTO4_10943	500	805	812	566	413	536
RTO4_10944	78	81	36	22	41	47
RTO4_10945	1023	1138	818	1563	893	967
RTO4_10946	464	634	554	682	710	686
RTO4_10947	1047	1526	1058	1163	1022	1107
RTO4_10948	330	485	410	496	385	484
RTO4_10949	1796	2289	2118	2742	3230	2742
RTO4_10950	570	544	540	289	438	362
RTO4_10951	1330	1856	1560	1220	1326	1133
RTO4_10952	267	493	369	352	379	360
RTO4_10953	308	461	308	265	327	336
RTO4_10954	2491	3465	2764	2042	3571	2646
RTO4_10955	232	300	279	265	298	293
RTO4_10956	1469	1997	1536	1372	1339	1329
RTO4_10957	4178	4334	4323	3411	5066	3835
RTO4_10958	229	305	356	310	310	255
RTO4_10959	287	455	428	375	364	360
RTO4_10960	480	742	674	624	395	565
RTO4_10961	793	1022	790	1193	1278	909
RTO4_10962	323	478	392	390	340	461
RTO4_10963	972	1335	895	1112	1003	1056
RTO4_10964	1179	1422	1343	945	1303	1148
RTO4_10965	325	408	408	456	416	484
RTO4_10966	4	12	2	0	1	1
RTO4_10967	886	1308	1203	1274	1109	1237
RTO4_10968	910	1311	1084	1418	1428	1432
RTO4_10969	677	912	751	847	779	725
RTO4_10970	13	9	4	11	16	9
RTO4_10971	15	27	4	12	8	21
RTO4_10972	482	662	595	662	762	782
RTO4_10973	457	661	538	454	488	528
RTO4_10974	203	344	273	182	198	226
RTO4_10975	399	430	337	298	471	391
RTO4_10976	1	3	3	0	0	0
RTO4_10977	419	827	492	490	494	601
RTO4_10978	1521	2357	2159	1716	1968	1696
RTO4_10979	21	33	19	16	15	17
RTO4_10980	171	162	122	174	179	166
RTO4_10981	399	511	386	334	488	261
RTO4_10982	50	102	40	12	35	17
RTO4_10983	612	767	777	832	982	814
RTO4_10984	2572	3699	3005	3061	3729	2911
RTO4_10985	110	135	137	147	249	116
RTO4_10986	6	10	12	14	6	13
RTO4_10987	15	18	9	18	25	28
RTO4_10988	435	581	464	433	367	465
RTO4_10989	873	1040	862	1387	1975	1333
RTO4_10990	269	341	246	150	159	211
RTO4_10991	862	1135	948	738	662	834
RTO4_10992	605	866	590	700	592	519
RTO4_10993	3109	4096	3424	3067	3135	3300
RTO4_10994	160	264	194	185	195	206
RTO4_10995	439	633	441	389	428	422
RTO4_10996	0	13	2	7	1	4
RTO4_10997	1	6	2	6	4	4
RTO4_10998	1105	1561	1321	1098	1015	1005
RTO4_10999	1407	1735	1390	1487	1653	1628
RTO4_11000	75	46	41	25	44	47
RTO4_11001	97	125	94	16	50	45
RTO4_11002	1450	2389	1812	2116	1663	2090
RTO4_11003	94	135	87	75	80	102
RTO4_11004	911	1558	1299	1209	1076	1034
RTO4_11005	50	110	63	62	50	56
RTO4_11006	1759	2065	1984	2186	1524	1840
RTO4_11007	1018	1748	1117	1953	902	1555
RTO4_11008	170	212	228	245	223	254
RTO4_11009	712	713	650	913	788	773
RTO4_11010	367	439	364	345	330	372
RTO4_11011	1151	1556	1216	789	1006	1191
RTO4_11012	19	30	7	14	36	18
RTO4_11013	146	201	149	149	172	131
RTO4_11014	20	28	7	46	28	17
RTO4_11015	6	12	0	4	0	6
RTO4_11016	202	277	229	296	180	216
RTO4_11017	231	239	149	120	155	152
RTO4_11018	42	83	82	51	70	63
RTO4_11019	602	677	546	600	432	525
RTO4_11020	6133	8241	6726	7534	10318	8363
RTO4_11021	5996	7955	6526	7161	9633	8052
RTO4_11022	1888	2468	2289	2093	3167	2225
RTO4_11023	1021	1491	1185	834	773	770
RTO4_11024	463	726	692	663	565	622
RTO4_11025	1435	1894	1495	1556	1185	1394
RTO4_11026	333	570	367	340	275	312
RTO4_11027	21	24	28	12	25	21
RTO4_11028	443	699	694	534	607	705
RTO4_11029	990	1231	1039	921	1131	926
RTO4_11030	14043	11920	11250	9868	9996	10574
RTO4_11031	43	32	21	10	41	32
RTO4_11032	550	1087	883	917	1195	926
RTO4_11033	88	120	108	112	127	105
RTO4_11034	1311	1588	1660	1559	2014	1409
RTO4_11035	248	352	280	264	293	291
RTO4_11036	1454	1861	1312	1506	1528	1605
RTO4_11037	105	88	71	41	106	82
RTO4_11038	40	50	30	57	70	60
RTO4_11039	900	1046	855	1287	1181	1271
RTO4_11040	280	446	299	531	261	422
RTO4_11041	224	303	210	159	185	177
RTO4_11042	32	28	23	33	37	39
RTO4_11043	399	716	547	628	501	654
RTO4_11044	12	7	5	5	3	9
RTO4_11045	857	922	762	870	812	728
RTO4_11046	185	286	195	212	178	198
RTO4_11047	247	388	297	370	395	292
RTO4_11048	1	10	0	0	2	1
RTO4_11049	1	3	5	7	1	1
RTO4_11050	115	214	138	164	155	179
RTO4_11051	1522	2442	2284	1962	1580	1898
RTO4_11052	504	671	615	243	461	461
RTO4_11053	1	2	2	3	0	2
RTO4_11054	59	76	49	103	74	107
RTO4_11055	364	580	447	377	544	406
RTO4_11056	1548	2238	1704	3046	3572	2547
RTO4_11057	4850	5663	3990	6749	6641	5778
RTO4_11058	10	15	3	8	13	4
RTO4_11059	43	48	47	21	41	48
RTO4_11060	2007	2304	2490	1981	2683	1778
RTO4_11061	345	525	378	401	378	449
RTO4_11062	14	8	11	19	17	8
RTO4_11063	273	382	324	359	276	326
RTO4_11064	1599	2346	1851	1831	1702	1763
RTO4_11065	116	104	79	117	140	100
RTO4_11066	788	1204	1443	1464	1610	1522
RTO4_11067	1	1	3	2	0	0
RTO4_11068	523	703	745	558	462	464
RTO4_11069	265	379	338	389	396	413
RTO4_11070	83	147	129	63	96	73
RTO4_11071	20	13	5	5	20	9
RTO4_11072	99	113	90	115	147	122
RTO4_11073	214	175	140	249	264	235
RTO4_11074	5979	7591	7789	12223	16847	12706
RTO4_11075	46	50	46	36	58	41
RTO4_11076	0	0	0	0	1	1
RTO4_11077	20	27	10	19	24	21
RTO4_11078	1	3	3	3	2	1
RTO4_11079	471	538	513	552	510	465
RTO4_11080	52	72	70	96	64	65
RTO4_11081	657	800	762	846	727	782
RTO4_11082	276	361	373	420	336	434
RTO4_11083	0	3	4	3	1	1
RTO4_11084	118	188	110	140	116	149
RTO4_11085	836	1135	804	933	818	898
RTO4_11086	3223	4440	3267	5186	4250	4411
RTO4_11087	530	878	865	849	930	815
RTO4_11088	39	42	27	32	35	50
RTO4_11089	11	32	20	19	31	22
RTO4_11090	346	439	567	468	536	373
RTO4_11091	399	489	327	271	349	292
RTO4_11092	251	325	185	161	245	281
RTO4_11093	75963	105225	69888	129058	76007	110683
RTO4_11094	2594	3449	2780	3363	3594	2749
RTO4_11095	10	10	17	12	13	29
RTO4_11096	41	52	71	82	43	72
RTO4_11097	611	745	592	444	521	533
RTO4_11098	2	5	5	11	6	9
RTO4_11099	2	7	3	2	0	2
RTO4_11100	1	1	3	3	2	6
RTO4_11101	1600	1860	1399	1706	2132	1928
RTO4_11102	188	237	184	190	185	208
RTO4_11103	148	271	146	166	203	249
RTO4_11104	279	415	359	420	296	387
RTO4_11105	200	389	301	252	259	279
RTO4_11106	427	797	500	488	354	520
RTO4_11107	23	53	18	15	30	23
RTO4_11108	59	78	88	73	123	97
RTO4_11109	40	49	42	67	78	74
RTO4_11110	679	1004	913	785	947	997
RTO4_11111	244	278	240	288	296	269
RTO4_11112	368	532	360	463	447	482
RTO4_11113	153	192	182	123	118	135
RTO4_11114	819	971	587	635	896	990
RTO4_11115	2	5	2	8	1	1
RTO4_11116	115	227	138	162	212	233
RTO4_11117	744	993	722	934	1018	931
RTO4_11118	422	528	360	421	471	537
RTO4_11119	59	73	31	21	47	18
RTO4_11120	64	51	68	43	96	61
RTO4_11121	34	38	22	31	25	24
RTO4_11122	571	538	386	246	282	297
RTO4_11123	2378	2828	1592	811	691	843
RTO4_11124	5930	7597	6042	7494	6716	6936
RTO4_11125	10	9	8	7	7	16
RTO4_11126	302	366	352	352	431	405
RTO4_11127	1479	2192	1180	888	1560	1390
RTO4_11128	1229	1658	1272	1437	896	1176
RTO4_11129	20957	25910	23311	18357	19961	18743
RTO4_11130	46	57	40	62	50	58
RTO4_11131	1605	2148	2049	1678	1518	1816
RTO4_11132	1441	1909	1879	1652	1443	1615
RTO4_11133	62	37	44	59	71	26
RTO4_11134	973	1460	1296	1433	1165	1397
RTO4_11135	176	279	170	210	193	218
RTO4_11136	104	155	147	129	136	125
RTO4_11137	76	174	94	150	152	101
RTO4_11138	58	62	81	43	63	59
RTO4_11139	144	274	170	141	168	187
RTO4_11140	406	671	473	512	482	586
RTO4_11141	860	1205	1142	750	456	642
RTO4_11142	1940	2546	2065	2233	2365	2758
RTO4_11143	30	26	8	8	14	16
RTO4_11144	152	257	162	115	155	144
RTO4_11145	834	1128	933	929	832	902
RTO4_11146	65	121	77	78	45	71
RTO4_11147	167	257	226	440	561	390
RTO4_11148	5	6	6	1	3	7
RTO4_11149	185	230	145	192	239	178
RTO4_11150	7579	7483	7878	6327	6069	5335
RTO4_11151	3326	4367	3347	4813	2883	4372
RTO4_11152	730	968	762	861	765	883
RTO4_11153	7	28	15	15	28	27
RTO4_11154	646	1005	769	781	853	882
RTO4_11155	277	394	381	522	463	511
RTO4_11156	0	1	0	0	0	0
RTO4_11157	40	75	62	86	83	67
RTO4_11158	74	85	84	106	68	103
RTO4_11159	546	686	556	510	408	539
RTO4_11160	127	201	169	190	132	183
RTO4_11161	56	86	62	48	38	56
RTO4_11162	385	543	367	425	308	361
RTO4_11163	1577	1777	1639	1942	1821	1794
RTO4_11164	518	704	459	564	593	607
RTO4_11165	1228	1455	950	612	1018	925
RTO4_11166	188	194	142	107	104	153
RTO4_11167	2219	3137	3265	4015	5433	4225
RTO4_11168	647	822	629	274	332	301
RTO4_11169	72	119	114	94	106	95
RTO4_11170	78	100	98	103	112	129
RTO4_11171	1918	2982	2218	2396	1916	2407
RTO4_11172	803	1131	949	766	843	642
RTO4_11173	403	531	435	409	431	470
RTO4_11174	3	4	4	1	4	0
RTO4_11175	1214	1900	1416	1861	1321	1548
RTO4_11176	193	353	283	276	263	304
RTO4_11177	1158	1632	1318	1639	1191	1529
RTO4_11178	2400	3400	2807	3070	2336	3063
RTO4_11179	134	214	196	156	170	203
RTO4_11180	40	66	51	40	45	36
RTO4_11181	2	5	0	1	3	4
RTO4_11182	1	4	1	0	2	0
RTO4_11183	486	707	543	288	392	435
RTO4_11184	0	2	7	1	1	3
RTO4_11185	480	775	598	686	516	597
RTO4_11186	715	893	803	1259	934	992
RTO4_11187	3	5	0	0	7	2
RTO4_11188	701	1039	787	452	557	644
RTO4_11189	0	0	0	2	1	1
RTO4_11190	2	6	2	5	2	0
RTO4_11191	6	30	12	18	23	24
RTO4_11192	141	176	174	120	140	117
RTO4_11193	571	886	607	708	588	655
RTO4_11194	398	576	480	306	315	357
RTO4_11195	79	110	79	105	102	92
RTO4_11196	285	360	302	229	246	258
RTO4_11197	738	1026	764	802	944	855
RTO4_11198	177	229	116	160	115	103
RTO4_11199	7	5	12	11	24	9
RTO4_11200	803	1286	942	1202	1162	1130
RTO4_11201	1042	1699	1441	1619	1229	1472
RTO4_11202	193	208	145	92	164	185
RTO4_11203	747	1202	875	1018	1392	1135
RTO4_11204	70	113	84	92	72	123
RTO4_11205	121	220	132	335	267	237
RTO4_11206	3482	5770	4878	4407	3074	3602
RTO4_11207	144	241	144	113	113	92
RTO4_11208	148	202	207	160	147	156
RTO4_11209	1030	1506	1411	1601	1363	1594
RTO4_11210	21	20	20	24	19	25
RTO4_11211	17	16	19	15	23	14
RTO4_11212	50	45	38	52	56	43
RTO4_11213	202	262	203	184	141	246
RTO4_11214	22	76	35	40	41	55
RTO4_11215	415	495	420	402	296	446
RTO4_11216	18	12	24	12	18	22
RTO4_11217	780	1000	934	1322	1176	1089
RTO4_11218	39	52	32	48	48	48
RTO4_11219	8	8	22	3	4	5
RTO4_11220	251	279	235	174	164	205
RTO4_11221	54	73	56	98	92	124
RTO4_11222	39	89	59	30	38	59
RTO4_11223	309	360	254	400	299	403
RTO4_11224	410	596	543	333	260	314
RTO4_11225	1646	2207	1782	2148	2443	2151
RTO4_11226	1072	1626	1089	1544	917	1220
RTO4_11227	21	13	19	21	10	13
RTO4_11228	687	771	554	631	361	458
RTO4_11229	687	937	661	44	28	23
RTO4_11230	1457	1758	1737	1677	1571	1497
RTO4_11231	394	504	329	286	368	372
RTO4_11232	329	564	401	679	412	529
RTO4_11233	0	3	1	1	1	2
RTO4_11234	135	142	130	133	140	134
RTO4_11235	494	784	409	281	289	357
RTO4_11236	681	865	653	515	605	548
RTO4_11237	644	828	668	1151	770	886
RTO4_11238	19	33	38	20	22	22
RTO4_11239	95	120	127	105	128	106
RTO4_11240	365	341	359	745	445	512
RTO4_11241	300	523	391	630	334	674
RTO4_11242	37	33	27	18	44	42
RTO4_11243	931	1735	1305	792	766	1057
RTO4_11244	264	377	199	219	189	232
RTO4_11245	9	32	8	12	27	18
RTO4_11246	711	934	711	1035	549	1064
RTO4_11247	3395	3836	2942	4875	4627	3676
RTO4_11248	260	376	376	393	726	423
RTO4_11249	69	97	112	134	112	105
RTO4_11250	0	10	6	0	0	1
RTO4_11251	59	76	47	61	56	65
RTO4_11252	132	201	131	119	134	204
RTO4_11253	652	1525	938	783	1167	964
RTO4_11254	25	49	33	89	69	70
RTO4_11255	475	644	505	926	446	683
RTO4_11256	667	1132	903	991	1014	1000
RTO4_11257	1117	1917	1561	1402	1164	1329
RTO4_11258	16	31	25	32	27	28
RTO4_11259	2	6	6	3	8	5
RTO4_11260	2545	3192	1922	2448	6861	2903
RTO4_11261	2940	3656	775	106	1692	679
RTO4_11262	6	16	8	8	7	9
RTO4_11263	2366	3271	2433	1633	2045	2309
RTO4_11264	31	87	35	51	42	35
RTO4_11265	573	713	402	260	361	401
RTO4_11266	273	413	318	296	234	299
RTO4_11267	50	27	28	26	37	18
RTO4_11268	224	343	264	148	202	229
RTO4_11269	391	374	440	348	378	290
RTO4_11270	523	689	392	266	446	379
RTO4_11271	40	87	65	63	49	65
RTO4_11272	244	392	270	283	282	326
RTO4_11273	0	4	1	1	0	1
RTO4_11274	4496	5785	5466	5004	3359	3823
RTO4_11275	782	1144	968	1623	934	1593
RTO4_11276	46	48	37	66	39	29
RTO4_11277	35	30	32	49	49	38
RTO4_11278	4	5	1	0	3	3
RTO4_11279	540	532	436	478	585	555
RTO4_11280	28	30	15	30	52	27
RTO4_11281	754	1086	1034	723	898	836
RTO4_11282	1526	1918	1444	1003	1395	1213
RTO4_11283	47	54	42	12	54	22
RTO4_11284	25	36	44	24	31	27
RTO4_11285	4	2	0	1	1	0
RTO4_11286	754	1094	895	772	1632	991
RTO4_11287	882	947	827	494	983	646
RTO4_11288	174	225	192	137	193	171
RTO4_11289	438	623	460	438	451	445
RTO4_11290	2327	2735	2940	3685	4370	3529
RTO4_11291	170	210	220	162	206	214
RTO4_11292	599	1022	769	666	501	622
RTO4_11293	318	407	324	239	272	299
RTO4_11294	269	274	134	162	174	189
RTO4_11295	368	609	375	324	363	361
RTO4_11296	201	216	225	298	258	252
RTO4_11297	295	361	273	373	424	313
RTO4_11298	0	1	0	2	0	0
RTO4_11299	402	488	343	498	363	510
RTO4_11300	6	15	9	2	7	4
RTO4_11301	36	50	33	23	64	38
RTO4_11302	12	17	18	7	18	8
RTO4_11303	0	8	5	1	4	4
RTO4_11304	0	3	0	0	0	0
RTO4_11305	75	148	121	107	130	127
RTO4_11306	65	69	46	78	85	60
RTO4_11307	943	1153	885	809	1137	803
RTO4_11308	432	791	569	517	481	349
RTO4_11309	340	470	415	363	322	325
RTO4_11310	232	264	158	141	157	194
RTO4_11311	397	423	257	711	730	677
RTO4_11312	352	492	444	368	377	419
RTO4_11313	217	331	275	215	172	270
RTO4_11314	12	21	20	22	19	18
RTO4_11315	61	78	57	36	48	47
RTO4_11316	657	961	815	689	674	742
RTO4_11317	6075	9067	7288	5318	6384	5947
RTO4_11318	16	15	24	20	15	36
RTO4_11319	50	58	53	48	61	57
RTO4_11320	50	60	30	52	55	37
RTO4_11321	151	173	110	173	188	204
RTO4_11322	18	20	1	2	17	4
RTO4_11323	35	30	39	35	95	41
RTO4_11324	1	0	0	0	1	0
RTO4_11325	0	1	0	0	0	0
RTO4_11326	0	4	1	0	2	3
RTO4_11327	915	1403	1048	1284	1304	1349
RTO4_11328	85	211	99	90	104	83
RTO4_11329	63	114	93	72	74	106
RTO4_11330	473	751	727	690	486	651
RTO4_11331	2416	2945	2186	673	1504	1134
RTO4_11332	1608	1974	1998	2132	1660	1929
RTO4_11333	602	709	566	907	801	878
RTO4_11334	137	185	118	165	182	171
RTO4_11335	35	31	30	30	29	23
RTO4_11336	208	248	148	186	217	214
RTO4_11337	5	13	3	0	6	18
RTO4_11338	246	248	215	303	279	211
RTO4_11339	149	203	172	247	169	235
RTO4_11340	210	334	265	296	218	232
RTO4_11341	288	466	309	249	251	312
RTO4_11342	801	1068	522	373	514	543
RTO4_11343	330	442	474	416	421	380
RTO4_11344	408	634	617	450	424	460
RTO4_11345	533	652	451	371	370	491
RTO4_11346	464	705	457	410	407	478
RTO4_11347	300	469	252	279	314	356
RTO4_11348	2	1	0	3	1	2
RTO4_11349	1628	2067	2167	2316	2400	1794
RTO4_11350	391	613	413	405	379	523
RTO4_11351	211	275	170	203	219	203
RTO4_11352	6988	9991	7661	5961	4979	5888
RTO4_11353	28	38	24	82	74	69
RTO4_11354	653	893	574	910	990	1037
RTO4_11355	384	622	632	451	451	463
RTO4_11356	306	410	278	256	382	358
RTO4_11357	144	232	171	239	213	185
RTO4_11358	686	963	864	939	1100	1078
RTO4_11359	58	97	50	74	91	90
RTO4_11360	1	2	3	0	2	1
RTO4_11361	43	92	67	55	46	57
RTO4_11362	2245	2978	2227	2868	2937	2900
RTO4_11363	682	867	787	515	445	622
RTO4_11364	241	400	191	207	80	270
RTO4_11365	319	437	297	298	285	334
RTO4_11366	183	233	281	158	147	232
RTO4_11367	337	518	315	373	355	376
RTO4_11368	285	460	365	438	465	523
RTO4_11369	1	10	0	2	0	9
RTO4_11370	331	403	410	363	368	387
RTO4_11371	467	677	655	560	487	492
RTO4_11372	624	512	395	256	655	476
RTO4_11373	248	384	247	472	321	379
RTO4_11374	304	462	402	362	322	323
RTO4_11375	40	73	38	71	38	47
RTO4_11376	552	815	634	638	535	516
RTO4_11377	4	13	8	4	3	9
RTO4_11378	3	10	12	0	4	11
RTO4_11379	104	117	94	89	93	115
RTO4_11380	2137	2936	2727	2167	1563	2115
RTO4_11381	306	460	350	245	293	268
RTO4_11382	1	1	2	0	3	1
RTO4_11383	889	965	695	632	1090	884
RTO4_11384	13	29	21	20	25	20
RTO4_11385	5248	6351	4249	2280	6548	3956
RTO4_11386	579	420	386	148	367	244
RTO4_11387	1	10	2	1	0	3
RTO4_11388	227	303	212	306	253	302
RTO4_11389	193	254	211	261	228	312
RTO4_11390	793	1004	739	461	890	655
RTO4_11391	616	869	535	413	531	454
RTO4_11392	480	827	477	347	489	444
RTO4_11393	1113	1488	988	941	1335	1002
RTO4_11394	64	84	52	55	56	61
RTO4_11395	4486	6584	6027	4373	4277	4410
RTO4_11396	174	260	181	203	345	224
RTO4_11397	299	456	323	301	216	293
RTO4_11398	2	3	1	12	4	2
RTO4_11399	128	150	121	149	117	97
RTO4_11400	2165	3115	2909	2489	2809	2321
RTO4_11401	1182	1315	861	954	1013	1032
RTO4_11402	752	999	1017	811	840	729
RTO4_11403	804	1293	1020	932	1431	1081
RTO4_11404	8	18	10	11	22	18
RTO4_11405	8	12	5	15	4	5
RTO4_11406	381	638	414	464	671	610
RTO4_11407	9	9	6	7	26	7
RTO4_11408	740	1211	992	1057	974	941
RTO4_11409	6415	6937	5622	7489	7114	6514
RTO4_11410	50	61	50	58	82	30
RTO4_11411	1192	1320	952	737	1273	1020
RTO4_11412	702	1083	853	952	849	819
RTO4_11413	28	35	24	40	50	62
RTO4_11414	6	14	7	14	21	17
RTO4_11415	281	374	321	382	409	274
RTO4_11416	46	62	41	58	81	70
RTO4_11417	108	94	89	74	87	71
RTO4_11418	13	15	15	9	14	7
RTO4_11419	5	8	1	3	5	4
RTO4_11420	653	1043	292	101	608	238
RTO4_11421	1897	2188	1611	1386	1196	1525
RTO4_11422	304	379	283	188	306	236
RTO4_11423	68	90	48	35	83	77
RTO4_11424	1380	1849	1467	902	1055	1102
RTO4_11425	88	103	65	89	119	95
RTO4_11426	75	99	90	91	125	89
RTO4_11427	48	52	58	29	44	36
RTO4_11428	242	326	236	193	228	258
RTO4_11429	650	998	779	783	833	794
RTO4_11430	815	1249	851	1101	982	1039
RTO4_11431	396	409	344	420	374	458
RTO4_11432	295	347	330	370	303	384
RTO4_11433	3	10	7	5	4	4
RTO4_11434	179	181	186	167	250	200
RTO4_11435	1196	1379	1404	1446	1496	1167
RTO4_11436	284	399	274	415	431	353
RTO4_11437	413	599	419	563	497	554
RTO4_11438	34	28	28	28	53	37
RTO4_11439	107	95	109	54	118	83
RTO4_11440	72	69	63	45	83	61
RTO4_11441	967	1159	880	661	746	713
RTO4_11442	153	204	139	78	142	112
RTO4_11443	1327	1464	1198	1329	1470	1335
RTO4_11444	227	346	233	370	314	319
RTO4_11445	632	1059	948	930	815	982
RTO4_11446	1357	2164	1676	1724	1560	1570
RTO4_11447	292	438	258	388	319	341
RTO4_11448	371	1107	351	447	504	478
RTO4_11449	1772	2421	2259	1710	1752	1645
RTO4_11450	2632	3693	3285	3766	2697	3217
RTO4_11451	2735	4482	3132	2251	1631	2250
RTO4_11452	5	8	6	8	5	7
RTO4_11453	3313	3041	4168	3285	3267	2584
RTO4_11454	740	890	780	803	893	975
RTO4_11455	761	1075	897	1074	770	888
RTO4_11456	0	2	1	0	1	5
RTO4_11457	146	172	121	115	149	147
RTO4_11458	805	1200	1016	812	577	928
RTO4_11459	872	1266	1264	1107	1083	1188
RTO4_11460	769	987	1003	802	1431	899
RTO4_11461	465	485	499	322	418	367
RTO4_11462	125	150	115	54	71	94
RTO4_11463	942	1417	1033	925	811	989
RTO4_11464	753	702	605	429	705	747
RTO4_11465	430	637	399	547	416	438
RTO4_11466	406	668	405	576	362	468
RTO4_11467	17	35	31	20	9	19
RTO4_11468	1	6	1	5	1	2
RTO4_11469	853	1152	697	607	554	744
RTO4_11470	9744	13704	11911	11849	12600	12512
RTO4_11471	237	306	342	319	486	318
RTO4_11472	780	970	1051	1076	1558	1096
RTO4_11473	321	476	336	422	604	493
RTO4_11474	958	1319	903	748	954	1091
RTO4_11475	361	453	364	319	324	344
RTO4_11476	1018	1371	1238	1039	1022	1277
RTO4_11477	1767	2343	1768	1823	1806	1947
RTO4_11478	407	705	475	449	352	428
RTO4_11479	614	736	456	438	498	665
RTO4_11480	217	354	244	321	244	305
RTO4_11481	257	267	196	104	163	196
RTO4_11482	829	1284	1091	1075	1286	1099
RTO4_11483	3	19	12	6	8	7
RTO4_11484	50	59	57	18	62	31
RTO4_11485	395	498	492	449	418	434
RTO4_11486	3318	4649	3597	2682	2663	3037
RTO4_11487	61	62	13	6	10	7
RTO4_11488	2428	3304	3125	2591	2260	2362
RTO4_11489	0	2	1	0	1	1
RTO4_11490	622	918	693	800	996	719
RTO4_11491	429	650	524	572	419	555
RTO4_11492	1713	2457	2320	3022	2440	2646
RTO4_11493	79	75	84	81	171	72
RTO4_11494	440	536	530	492	498	508
RTO4_11495	252	394	317	401	373	360
RTO4_11496	860	1159	801	835	647	782
RTO4_11497	3303	4464	3981	3733	4435	3930
RTO4_11498	1435	2316	1740	2127	2001	1978
RTO4_11499	600	825	650	568	660	696
RTO4_11500	14	35	17	33	39	24
RTO4_11501	148	278	173	191	239	190
RTO4_11502	3450	4731	3623	2579	3512	2917
RTO4_11503	1	2	0	2	0	0
RTO4_11504	1571	2315	1834	2104	2586	1862
RTO4_11505	136	211	158	119	132	159
RTO4_11506	502	567	541	508	549	558
RTO4_11507	5575	6416	4195	3934	5722	4019
RTO4_11508	538	743	596	426	664	569
RTO4_11509	59	84	46	77	70	71
RTO4_11510	786	982	650	523	754	647
RTO4_11511	2369	3009	2592	2174	3008	2430
RTO4_11512	33	29	21	34	38	49
RTO4_11513	370	488	429	544	556	582
RTO4_11514	82	129	97	130	140	108
RTO4_11515	2428	4066	3745	3099	4388	3036
RTO4_11516	25	30	19	6	39	32
RTO4_11517	461	662	268	224	266	337
RTO4_11518	607	723	564	459	503	538
RTO4_11519	2	3	1	1	3	6
RTO4_11520	259	271	198	157	135	177
RTO4_11521	740	1052	915	866	476	819
RTO4_11522	551	818	707	683	538	658
RTO4_11523	5688	7242	6753	5525	6844	5420
RTO4_11524	1281	1674	1196	768	866	1176
RTO4_11525	1112	1661	1089	1034	1322	1163
RTO4_11526	576	783	540	509	729	615
RTO4_11527	1082	1350	1299	1278	760	1155
RTO4_11528	41	41	39	30	41	27
RTO4_11529	3	3	4	3	4	3
RTO4_11530	2	3	4	2	2	0
RTO4_11531	2	3	4	2	1	2
RTO4_11532	0	0	0	0	0	0
RTO4_11533	1	0	0	0	0	1
RTO4_11534	2	1	1	5	4	5
RTO4_11535	3	8	8	4	5	3
RTO4_11536	28	33	31	43	38	36
RTO4_11537	13	13	20	21	20	20
RTO4_11538	452	802	630	318	472	439
RTO4_11539	225	349	351	178	184	244
RTO4_11540	622	819	676	624	689	700
RTO4_11541	744	893	791	659	569	749
RTO4_11542	400	488	396	316	305	399
RTO4_11543	6506	8542	8824	8746	6768	7783
RTO4_11544	512	897	598	612	647	718
RTO4_11545	1704	2592	1804	2671	2161	2491
RTO4_11546	730	1276	913	1032	1049	1041
RTO4_11547	1472	1735	1115	1343	1797	1654
RTO4_11548	392	479	392	429	375	361
RTO4_11549	388	471	380	442	371	357
RTO4_11550	1207	1673	829	280	707	482
RTO4_11551	170	199	125	99	135	129
RTO4_11552	310	464	372	368	282	364
RTO4_11553	494	756	796	590	570	485
RTO4_11554	949	1279	751	773	757	793
RTO4_11555	38202	54033	59237	48861	39588	45199
RTO4_11556	18	25	18	6	31	16
RTO4_11557	62	58	46	50	56	50
RTO4_11558	157	305	193	185	119	149
RTO4_11559	69	77	78	43	70	70
RTO4_11560	86	135	96	41	87	107
RTO4_11561	425	602	455	394	536	487
RTO4_11562	16	35	38	9	41	16
RTO4_11563	42	56	80	50	53	36
RTO4_11564	539	701	715	792	352	639
RTO4_11565	390	563	381	436	463	442
RTO4_11566	539	877	822	922	844	878
RTO4_11567	488	712	644	597	646	635
RTO4_11568	192	272	222	218	192	241
RTO4_11569	717	1100	1123	1104	757	837
RTO4_11570	22	26	44	43	66	33
RTO4_11571	579	681	455	359	497	415
RTO4_11572	203	315	194	226	222	238
RTO4_11573	460	648	392	496	615	536
RTO4_11574	4527	5829	4707	5139	5498	5316
RTO4_11575	20	34	10	23	30	30
RTO4_11576	49	95	40	107	58	53
RTO4_11577	264	414	341	464	295	323
RTO4_11578	194	280	228	231	283	232
RTO4_11579	81	185	115	126	92	131
RTO4_11580	239	372	260	461	429	399
RTO4_11581	485	669	474	601	410	492
RTO4_11582	117	224	183	149	119	194
RTO4_11583	1396	1983	1656	1353	1828	1744
RTO4_11584	664	936	837	797	1275	931
RTO4_11585	30	42	42	90	91	67
RTO4_11586	210	325	327	187	257	231
RTO4_11587	1331	1845	1833	1048	1287	1131
RTO4_11588	4	8	3	2	5	3
RTO4_11589	4	6	4	10	3	10
RTO4_11590	0	0	0	0	0	0
RTO4_11591	0	0	1	0	2	0
RTO4_11592	5	5	2	2	5	1
RTO4_11593	5	9	6	5	16	4
RTO4_11594	247	362	252	336	258	341
RTO4_11595	580	930	638	775	553	769
RTO4_11596	19	13	25	13	19	11
RTO4_11597	640	822	766	629	647	727
RTO4_11598	645	863	590	734	944	826
RTO4_11599	189	247	238	180	194	205
RTO4_11600	7	14	8	12	7	12
RTO4_11601	221	339	206	192	267	180
RTO4_11602	376	533	454	576	545	588
RTO4_11603	38	62	91	73	93	80
RTO4_11604	2832	4101	3526	2512	1982	2405
RTO4_11605	3848	5693	5091	3534	4087	4038
RTO4_11606	230	284	159	283	266	260
RTO4_11607	151	215	165	165	195	254
RTO4_11608	70	110	78	105	133	114
RTO4_11609	19	17	32	39	40	53
RTO4_11610	193	325	223	195	238	216
RTO4_11611	575	599	508	585	720	606
RTO4_11612	4	20	11	27	31	15
RTO4_11613	10206	12359	10628	11991	9562	9672
RTO4_11614	387	478	299	874	727	726
RTO4_11615	358	401	229	288	493	363
RTO4_11616	852	900	768	1775	1756	1620
RTO4_11617	47	90	44	133	196	108
RTO4_11618	1657	2568	2417	2008	2199	2017
RTO4_11619	231	340	324	403	305	408
RTO4_11620	448	590	556	429	454	436
RTO4_11621	629	980	888	714	1071	978
RTO4_11622	1893	2515	1579	1256	1468	1431
RTO4_11623	699	930	717	850	747	694
RTO4_11624	17925	23626	25830	20339	28786	17635
RTO4_11625	269	392	449	268	399	293
RTO4_11626	140	135	97	105	84	122
RTO4_11627	16	28	37	20	48	28
RTO4_11628	761	1063	822	913	828	841
RTO4_11629	7289	9799	9521	8884	8827	8955
RTO4_11630	219	283	238	240	384	275
RTO4_11631	148	154	145	142	129	126
RTO4_11632	779	1081	943	1016	1193	1113
RTO4_11633	271	333	229	264	323	315
RTO4_11634	0	5	0	0	1	3
RTO4_11635	265	426	302	228	210	288
RTO4_11636	2	5	0	2	4	4
RTO4_11637	0	0	0	0	0	1
RTO4_11638	65	58	56	74	66	54
RTO4_11639	1136	1182	1426	1567	1355	1331
RTO4_11640	171	204	174	190	126	232
RTO4_11641	723	1103	795	782	591	843
RTO4_11642	175	342	319	227	165	155
RTO4_11643	402	436	521	489	483	473
RTO4_11644	449	628	712	526	618	424
RTO4_11645	173	292	189	177	212	239
RTO4_11646	709	1089	1001	694	693	742
RTO4_11647	1136	1414	1227	835	1040	814
RTO4_11648	2	3	0	2	3	0
RTO4_11649	659	934	795	865	856	873
RTO4_11650	639	906	695	1255	1262	1332
RTO4_11651	435	666	545	655	416	584
RTO4_11652	160	217	199	207	175	249
RTO4_11653	626	724	569	369	556	508
RTO4_11654	68	67	45	59	90	28
RTO4_11655	206	234	184	145	148	106
RTO4_11656	745	1108	909	724	615	881
RTO4_11657	2	1	2	1	2	1
RTO4_11658	4802	5954	5030	5715	6274	4957
RTO4_11659	493	543	486	675	961	686
RTO4_11660	693	793	735	688	1026	756
RTO4_11661	1967	2476	1637	1474	2053	2026
RTO4_11662	1792	2704	2055	1495	2617	1908
RTO4_11663	252	397	259	348	286	304
RTO4_11664	129	278	185	145	262	207
RTO4_11665	2786	3951	3500	3312	3237	3322
RTO4_11666	11	29	16	19	23	17
RTO4_11667	945	1569	1552	1445	1583	1555
RTO4_11668	1866	2836	1891	1777	1855	2031
RTO4_11669	186	184	137	172	171	172
RTO4_11670	202	252	254	275	224	251
RTO4_11671	290	312	297	452	483	542
RTO4_11672	604	843	622	635	556	680
RTO4_11673	247	367	248	224	223	264
RTO4_11674	462	698	454	962	490	768
RTO4_11675	641	939	869	810	1155	863
RTO4_11676	260	338	249	235	252	270
RTO4_11677	845	1235	1036	1051	696	1068
RTO4_11678	363	464	345	296	334	331
RTO4_11679	7508	8964	7110	8979	15908	9083
RTO4_11680	158	213	166	219	142	146
RTO4_11681	1448	2311	1644	1089	1548	1465
RTO4_11682	3931	5881	6065	4980	7248	5726
RTO4_11683	404	472	431	758	741	742
RTO4_11684	357	447	346	503	449	478
RTO4_11685	182	269	249	217	267	217
RTO4_11686	67	133	127	122	109	63
RTO4_11687	103	142	80	66	92	98
RTO4_11688	97	101	74	85	85	64
RTO4_11689	324	361	396	325	461	359
RTO4_11690	232	330	187	207	202	259
RTO4_11691	894	1262	964	871	957	986
RTO4_11692	4	2	3	12	13	6
RTO4_11693	5	0	2	7	8	4
RTO4_11694	1	2	0	0	0	1
RTO4_11695	274	394	424	475	295	388
RTO4_11696	1	1	5	0	1	1
RTO4_11697	1008	1055	1253	1025	2164	1129
RTO4_11698	27	94	64	46	98	54
RTO4_11699	270	422	358	495	218	397
RTO4_11700	1061	1181	830	703	711	1052
RTO4_11701	186	317	146	228	228	229
RTO4_11702	1761	2573	2125	1887	1914	1759
RTO4_11703	0	4	1	0	1	2
RTO4_11704	657	918	775	697	873	787
RTO4_11705	119	160	134	109	183	144
RTO4_11706	360	376	326	385	664	430
RTO4_11707	798	1218	933	993	853	1114
RTO4_11708	1319	1853	1076	1137	1302	1469
RTO4_11709	1837	2378	2216	1435	1602	1489
RTO4_11710	156	180	176	145	152	144
RTO4_11711	135	230	165	205	221	222
RTO4_11712	30375	27801	30250	23402	28335	23264
RTO4_11713	2847	3967	3166	3041	3304	3133
RTO4_11714	1709	2474	1886	1050	1548	1291
RTO4_11715	3	5	3	8	5	4
RTO4_11716	784	1336	854	950	912	1155
RTO4_11717	389	552	449	599	509	530
RTO4_11718	480	618	566	902	720	1166
RTO4_11719	1549	1831	1522	1486	2055	1699
RTO4_11720	915	1232	1061	1149	1313	1131
RTO4_11721	397	645	571	473	462	485
RTO4_11722	1734	2601	2664	2059	1872	1904
RTO4_11723	2009	2835	2817	2089	2229	2110
RTO4_11724	637	969	759	700	635	663
RTO4_11725	46	49	61	62	52	54
RTO4_11726	125	170	186	176	182	149
RTO4_11727	2	0	0	0	2	0
RTO4_11728	978	1492	1255	1450	1370	1379
RTO4_11729	1074	1609	1559	1496	1103	1379
RTO4_11730	354	492	411	573	568	637
RTO4_11731	619	776	471	237	317	440
RTO4_11732	486	631	775	392	442	566
RTO4_11733	0	0	1	0	0	0
RTO4_11734	58	54	54	47	95	51
RTO4_11735	33	50	38	50	71	40
RTO4_11736	118	219	188	154	127	196
RTO4_11737	711	920	584	672	874	761
RTO4_11738	92	187	135	43	85	57
RTO4_11739	1515	1640	1266	1363	1582	1110
RTO4_11740	569	666	569	691	654	575
RTO4_11741	402	608	428	742	650	648
RTO4_11742	682	875	674	510	660	758
RTO4_11743	13	14	15	8	10	15
RTO4_11744	121	166	86	71	86	90
RTO4_11745	223	319	196	224	321	277
RTO4_11746	10442	18940	18155	8166	8176	9835
RTO4_11747	656	814	803	695	991	894
RTO4_11748	757	1125	993	1350	839	1228
RTO4_11749	3160	4336	3788	3381	2979	3363
RTO4_11750	238	362	212	171	208	214
RTO4_11751	643	957	706	736	580	699
RTO4_11752	1803	2731	2181	2106	3004	2501
RTO4_11753	176	220	132	125	187	159
RTO4_11754	1324	2036	1825	1589	2007	1965
RTO4_11755	1	4	2	1	1	4
RTO4_11756	36	50	41	71	22	28
RTO4_11757	117	83	97	125	137	105
RTO4_11758	1008	1398	1000	1251	1368	1322
RTO4_11759	659	746	592	317	298	348
RTO4_11760	146	165	142	174	172	164
RTO4_11761	122	178	138	135	148	132
RTO4_11762	86	119	89	72	90	62
RTO4_11763	289	496	265	299	247	332
RTO4_11764	447	650	511	742	1092	782
RTO4_11765	213	188	165	295	291	322
RTO4_11766	1615	1793	1990	1876	1738	1718
RTO4_11767	1113	1717	1182	1169	1647	1279
RTO4_11768	223	399	228	281	229	290
RTO4_11769	27865	28133	24158	6735	32289	17326
RTO4_11770	2	1	2	2	6	4
RTO4_11771	0	0	0	0	0	2
RTO4_11772	1	0	1	6	3	1
RTO4_11773	678	995	674	714	730	868
RTO4_11774	45	44	37	53	31	49
RTO4_11775	276	443	86	19	159	65
RTO4_11776	509	622	676	739	856	708
RTO4_11777	1339	2257	1793	2103	2117	2144
RTO4_11778	1	0	4	7	5	7
RTO4_11779	219	287	238	287	209	306
RTO4_11780	230	435	211	233	193	250
RTO4_11781	579	662	569	695	562	702
RTO4_11782	9	22	18	28	11	14
RTO4_11783	5	9	13	2	14	8
RTO4_11784	274	412	362	416	308	415
RTO4_11785	471	927	734	890	378	664
RTO4_11786	49	76	76	80	146	56
RTO4_11787	2408	3117	2766	2455	3074	2175
RTO4_11788	60	86	56	107	145	106
RTO4_11789	1295	1818	1389	2131	1430	1731
RTO4_11790	178	374	342	227	324	261
RTO4_11791	1597	2064	1345	1155	1576	1880
RTO4_11792	1	15	2	5	4	3
RTO4_11793	558	930	798	785	985	890
RTO4_11794	346	411	325	326	568	397
RTO4_11795	49	54	28	40	78	57
RTO4_11796	147	295	211	296	247	235
RTO4_11797	696	973	800	1420	753	1033
RTO4_11798	1	0	2	4	15	16
RTO4_11799	492	801	786	619	549	615
RTO4_11800	796	905	629	430	616	625
RTO4_11801	278	364	226	345	258	305
RTO4_11802	3495	4899	2553	3538	3868	3727
RTO4_11803	1699	2157	2543	1982	1599	1927
RTO4_11804	559	772	669	592	592	670
RTO4_11805	454	693	573	477	566	614
RTO4_11806	799	872	795	883	744	793
RTO4_11807	2378	3128	3094	1687	1983	1653
RTO4_11808	189	224	183	251	189	186
RTO4_11809	126	247	149	117	186	116
RTO4_11810	155	213	120	223	132	228
RTO4_11811	165	253	165	192	237	189
RTO4_11812	0	0	0	0	0	1
RTO4_11813	269	424	338	374	379	417
RTO4_11814	1816	2645	2159	2023	2586	2055
RTO4_11815	54	67	48	39	36	52
RTO4_11816	162	185	164	114	189	196
RTO4_11817	342	509	392	419	314	409
RTO4_11818	301	477	370	422	295	437
RTO4_11819	104	142	139	138	120	111
RTO4_11820	90	171	136	130	123	148
RTO4_11821	172	254	136	72	151	96
RTO4_11822	87	91	76	70	55	42
RTO4_11823	25	68	62	88	63	79
RTO4_11824	302	346	256	157	317	341
RTO4_11825	785	964	865	808	751	783
RTO4_11826	66	125	104	62	111	107
RTO4_11827	303	343	336	363	395	321
RTO4_11828	3371	5504	4844	3775	4245	4138
RTO4_11829	107	197	128	192	189	150
RTO4_11830	427	555	604	555	789	537
RTO4_11831	141	217	170	214	309	198
RTO4_11832	355	523	442	587	711	607
RTO4_11833	900	1121	908	1044	1007	981
RTO4_11834	812	828	738	970	854	872
RTO4_11835	105	192	114	102	138	131
RTO4_11836	16	33	27	20	26	17
RTO4_11837	425	757	545	545	650	572
RTO4_11838	406	505	377	330	296	398
RTO4_11839	810	1160	895	938	955	1005
RTO4_11840	27	40	17	36	31	32
RTO4_11841	567	927	566	582	660	582
RTO4_11842	229	242	219	237	168	174
RTO4_11843	6	8	4	1	0	2
RTO4_11844	8187	11168	12140	7748	10411	8110
RTO4_11845	799	1185	1171	1203	995	1109
RTO4_11846	24	32	30	12	28	20
RTO4_11847	77	128	86	93	92	80
RTO4_11848	627	856	772	731	747	732
RTO4_11849	280	330	254	208	239	263
RTO4_11850	1	8	0	0	2	0
RTO4_11851	170	272	219	181	218	214
RTO4_11852	3	8	11	8	6	12
RTO4_11853	88	92	79	76	88	82
RTO4_11854	220	266	326	333	497	326
RTO4_11855	56	78	63	57	73	49
RTO4_11856	0	4	2	1	3	1
RTO4_11857	117	206	117	55	149	94
RTO4_11858	558	969	741	1101	1229	1017
RTO4_11859	931	1097	811	211	483	486
RTO4_11860	358	501	428	339	252	359
RTO4_11861	360	584	415	358	281	448
RTO4_11862	90	207	164	226	179	240
RTO4_11863	791	1090	959	786	839	723
RTO4_11864	200	296	287	267	369	327
RTO4_11865	360	622	409	535	403	551
RTO4_11866	1339	1435	1096	943	1130	1066
RTO4_11867	263	356	259	302	193	213
RTO4_11868	237	369	309	324	310	388
RTO4_11869	1884	2481	2102	1938	1617	1989
RTO4_11870	25	32	29	43	43	38
RTO4_11871	22	45	29	59	52	24
RTO4_11872	50	71	40	70	69	57
RTO4_11873	48	61	56	50	70	63
RTO4_11874	37	30	31	33	32	35
RTO4_11875	73	90	91	83	73	85
RTO4_11876	307	422	338	484	369	412
RTO4_11877	47	58	50	38	66	61
RTO4_11878	672	869	641	688	689	718
RTO4_11879	149	161	154	157	166	161
RTO4_11880	24	15	7	1	6	4
RTO4_11881	271	320	214	228	233	180
RTO4_11882	4109	4401	4302	4207	5890	3930
RTO4_11883	870	1072	882	537	672	676
RTO4_11884	168	210	205	208	217	208
RTO4_11885	109	137	114	155	169	140
RTO4_11886	73	122	96	137	118	127
RTO4_11887	37	40	27	25	24	35
RTO4_11888	6	7	2	0	1	4
RTO4_11889	5152	6963	6895	6036	4154	6629
RTO4_11890	1742	1969	1774	2062	1904	2149
RTO4_11891	76	130	87	164	148	145
RTO4_11892	1648	2390	1832	1096	1620	1297
RTO4_11893	562	808	605	487	699	657
RTO4_11894	498	787	570	487	639	595
RTO4_11895	70	176	131	264	168	250
RTO4_11896	652	925	762	407	680	610
RTO4_11897	486	620	447	1008	1299	925
RTO4_11898	1556	2418	1925	1980	1853	1896
RTO4_11899	357	628	475	471	449	458
RTO4_11900	143	250	193	173	101	212
RTO4_11901	380	436	360	426	312	456
RTO4_11902	5	4	4	1	2	1
RTO4_11903	448	553	400	444	383	401
RTO4_11904	198	173	174	218	311	136
RTO4_11905	122	201	131	161	97	223
RTO4_11906	0	2	0	1	1	2
RTO4_11907	1131	1360	1488	1123	986	985
RTO4_11908	281	395	181	356	271	312
RTO4_11909	1010	1575	1173	863	683	994
RTO4_11910	242	376	347	417	466	467
RTO4_11911	798	945	838	1359	1057	1066
RTO4_11912	203	295	199	334	274	240
RTO4_11913	436	568	500	672	764	519
RTO4_11914	933	1464	1058	1069	1029	1051
RTO4_11915	7269	10366	8981	8267	9629	7678
RTO4_11916	54	138	56	122	132	135
RTO4_11917	39	20	14	9	14	5
RTO4_11918	0	1	2	0	0	0
RTO4_11919	458	500	493	506	568	467
RTO4_11920	8	11	3	7	6	10
RTO4_11921	33	57	44	42	40	38
RTO4_11922	3	5	8	4	2	3
RTO4_11923	2	3	7	7	4	4
RTO4_11924	228	321	351	429	477	423
RTO4_11925	2734	3413	2948	3364	3033	3140
RTO4_11926	250	447	356	439	286	363
RTO4_11927	1390	1902	1468	2536	3164	2669
RTO4_11928	611	695	531	843	687	586
RTO4_11929	462	572	524	453	528	483
RTO4_11930	0	1	0	3	0	0
RTO4_11931	197	262	221	146	278	180
RTO4_11932	206	246	266	226	305	281
RTO4_11933	642	868	702	990	918	868
RTO4_11934	206	274	153	232	155	220
RTO4_11935	96	169	104	58	93	112
RTO4_11936	190	254	129	144	160	218
RTO4_11937	869	1391	1233	796	871	858
RTO4_11938	871	1353	1181	685	829	869
RTO4_11939	265	348	227	210	244	231
RTO4_11940	133	123	114	50	65	126
RTO4_11941	304	421	340	377	474	426
RTO4_11942	32	42	52	51	60	61
RTO4_11943	0	2	0	1	1	2
RTO4_11944	7	6	2	2	0	3
RTO4_11945	1547	2078	1114	260	853	709
RTO4_11946	1422	2029	1767	1787	1416	2126
RTO4_11947	126	138	119	136	163	149
RTO4_11948	274	315	196	316	229	283
RTO4_11949	199	249	213	202	281	220
RTO4_11950	156	274	184	183	230	185
RTO4_11951	2	0	0	3	0	3
RTO4_11952	10252	16884	12730	10226	12004	12315
RTO4_11953	54	112	72	26	36	32
RTO4_11954	460	694	489	781	405	649
RTO4_11955	1566	2130	1937	1541	1680	1846
RTO4_11956	76	88	87	83	119	116
RTO4_11957	55	46	45	46	68	49
RTO4_11958	7858	11438	9894	11202	7830	9486
RTO4_11959	28	62	41	25	66	27
RTO4_11960	292	381	324	338	304	348
RTO4_11961	732	894	880	790	912	849
RTO4_11962	2321	2990	2448	4064	2115	2351
RTO4_11963	37	37	24	61	49	64
RTO4_11964	447	778	574	535	555	639
RTO4_11965	270	369	310	301	484	381
RTO4_11966	704	797	591	541	647	510
RTO4_11967	2	6	0	0	4	2
RTO4_11968	1740	2130	1590	842	1108	1058
RTO4_11969	135	154	155	159	221	155
RTO4_11970	1552	2686	2365	2195	1949	2218
RTO4_11971	2190	3432	3021	2416	2638	2489
RTO4_11972	831	1092	854	1040	1340	1060
RTO4_11973	2605	2819	2961	2606	2116	2229
RTO4_11974	151	209	143	229	182	217
RTO4_11975	292	462	405	298	328	420
RTO4_11976	46	29	33	34	61	58
RTO4_11977	8448	11161	9526	8632	8631	8416
RTO4_11978	816	1373	1161	1121	1131	1034
RTO4_11979	209	298	275	185	152	141
RTO4_11980	204	318	306	175	142	111
RTO4_11981	576	707	574	633	734	760
RTO4_11982	444	829	731	598	996	793
RTO4_11983	2078	2979	2587	2408	2337	2382
RTO4_11984	329	491	401	339	286	372
RTO4_11985	1404	1708	1478	1551	1087	1201
RTO4_11986	916	998	911	671	873	803
RTO4_11987	204	221	194	180	179	151
RTO4_11988	8	20	9	12	7	4
RTO4_11989	1788	2531	2076	2367	2785	2487
RTO4_11990	23669	29037	28675	25635	43632	27596
RTO4_11991	1195	1581	1366	921	892	1009
RTO4_11992	73	55	50	60	47	43
RTO4_11993	959	1231	896	893	985	943
RTO4_11994	6290	8005	6779	6569	6265	6052
RTO4_11995	304	469	444	686	400	600
RTO4_11996	32	51	30	31	18	47
RTO4_11997	146	231	161	178	199	142
RTO4_11998	44	78	53	44	61	51
RTO4_11999	152	246	136	158	173	169
RTO4_12000	3	12	6	9	1	11
RTO4_12001	138	209	143	274	228	194
RTO4_12002	174	152	115	128	87	86
RTO4_12003	55	96	57	191	152	164
RTO4_12004	3721	5543	5240	3259	5423	4038
RTO4_12005	191	270	199	133	146	168
RTO4_12006	834	1137	964	1062	1147	1062
RTO4_12007	1106	1459	1001	1111	1257	964
RTO4_12008	92	107	122	83	137	113
RTO4_12009	225	358	267	332	442	344
RTO4_12010	293	438	348	360	331	326
RTO4_12011	560	799	723	512	514	641
RTO4_12012	127	343	278	143	248	284
RTO4_12013	1192	1571	1398	1287	1495	1622
RTO4_12014	0	4	4	6	0	2
RTO4_12015	16	17	17	5	28	22
RTO4_12016	722	963	738	939	777	833
RTO4_12017	672	1043	794	744	769	1035
RTO4_12018	229	389	425	148	203	245
RTO4_12019	806	1198	843	932	747	951
RTO4_12020	410	493	398	461	362	444
RTO4_12021	408	661	425	433	419	501
RTO4_12022	814	1180	841	1055	1202	1062
RTO4_12023	1	9	4	7	8	6
RTO4_12024	1	4	5	6	5	2
RTO4_12025	114	361	88	5	105	25
RTO4_12026	438	386	285	291	520	311
RTO4_12027	1	1	1	4	1	0
RTO4_12028	524	606	470	353	496	393
RTO4_12029	230	274	234	189	314	241
RTO4_12030	401	440	426	405	519	418
RTO4_12031	1598	2001	1386	1090	1377	1355
RTO4_12032	250	238	247	128	196	217
RTO4_12033	1089	1475	1269	1034	915	1149
RTO4_12034	689	983	847	837	1243	903
RTO4_12035	355	540	499	334	512	453
RTO4_12036	311	591	320	317	279	373
RTO4_12037	15	20	8	12	23	9
RTO4_12038	763	1045	836	663	648	847
RTO4_12039	104	222	139	98	116	140
RTO4_12040	1	1	2	3	2	0
RTO4_12041	29	27	25	24	24	22
RTO4_12042	43226	58881	52332	47160	65679	58742
RTO4_12043	25	11	20	13	26	18
RTO4_12044	24	11	14	4	12	17
RTO4_12045	559	786	593	430	741	491
RTO4_12046	45	52	47	60	49	63
RTO4_12047	309	454	310	359	415	363
RTO4_12048	134	272	207	238	258	242
RTO4_12049	11	4	12	3	9	10
RTO4_12050	788	1226	867	821	862	762
RTO4_12051	425	744	505	591	506	573
RTO4_12052	113	195	113	31	107	104
RTO4_12053	345	471	391	366	461	332
RTO4_12054	1145	1748	1388	1376	1556	1422
RTO4_12055	220	343	249	331	277	235
RTO4_12056	761	1058	798	1287	891	945
RTO4_12057	499	569	587	526	589	535
RTO4_12058	53	46	46	60	56	43
RTO4_12059	1253	2151	2065	1439	1388	1449
RTO4_12060	31	38	35	33	52	24
RTO4_12061	2654	3124	2357	2444	2284	2707
RTO4_12062	11194	14599	14839	18243	15998	17297
RTO4_12063	506	688	712	410	847	578
RTO4_12064	126	205	134	166	149	165
RTO4_12065	183	246	190	74	156	111
RTO4_12066	57	90	50	44	82	71
RTO4_12067	938	1052	855	1220	977	1112
RTO4_12068	168	172	147	118	127	163
RTO4_12069	82	105	37	35	39	70
RTO4_12070	331	443	371	334	643	406
RTO4_12071	1367	1721	1574	1242	1514	1056
RTO4_12072	118	189	79	88	73	112
RTO4_12073	0	3	2	1	1	2
RTO4_12074	1724	2210	1745	2437	3116	2297
RTO4_12075	108	143	125	123	95	133
RTO4_12076	1	5	5	0	2	1
RTO4_12077	93	72	85	97	179	102
RTO4_12078	96	150	105	199	149	135
RTO4_12079	9	0	2	1	2	2
RTO4_12080	550	715	529	429	475	583
RTO4_12081	266	364	250	197	217	309
RTO4_12082	889	975	715	756	769	913
RTO4_12083	132	174	165	116	101	156
RTO4_12084	697	965	763	591	571	522
RTO4_12085	57	104	78	125	122	134
RTO4_12086	1701	2044	1615	1533	2138	1736
RTO4_12087	1584	2820	2155	1333	1970	1489
RTO4_12088	256	428	290	357	293	397
RTO4_12089	511	824	566	455	360	520
RTO4_12090	3228	5588	4590	5399	4775	5182
RTO4_12091	10835	15442	14856	30281	17680	26236
RTO4_12092	0	0	0	0	0	0
RTO4_12093	989	1145	1171	819	1097	952
RTO4_12094	411	710	554	551	532	559
RTO4_12095	384	479	382	240	336	359
RTO4_12096	3875	5185	4390	2923	4494	3992
RTO4_12097	1877	2173	1903	2311	2237	2112
RTO4_12098	50	41	46	55	90	51
RTO4_12099	2052	2546	2516	2210	2130	2355
RTO4_12100	339	451	441	727	714	670
RTO4_12101	260	296	240	468	452	535
RTO4_12102	23	56	27	35	29	43
RTO4_12103	121	224	183	182	155	210
RTO4_12104	1257	1644	1507	2395	1481	2299
RTO4_12105	564	783	509	314	609	557
RTO4_12106	2313	3401	2902	1956	2759	2206
RTO4_12107	21	18	22	6	9	7
RTO4_12108	93	131	110	131	116	89
RTO4_12109	3257	3963	3574	3514	2857	2990
RTO4_12110	86	91	128	67	176	94
RTO4_12111	271	389	320	388	229	345
RTO4_12112	1008	1165	1035	1554	1467	1376
RTO4_12113	4667	5645	5170	4338	4857	4697
RTO4_12114	13	18	14	7	12	14
RTO4_12115	0	11	4	1	5	3
RTO4_12116	2138	3072	2790	2380	4008	2633
RTO4_12117	312	394	261	335	303	309
RTO4_12118	672	778	575	511	574	638
RTO4_12119	162	303	194	170	307	226
RTO4_12120	1011	1482	1199	1234	1205	1143
RTO4_12121	246	362	212	158	280	179
RTO4_12122	815	1055	872	1224	765	933
RTO4_12123	842	1040	633	771	514	848
RTO4_12124	1612	2089	1720	3190	2545	2691
RTO4_12125	84	110	95	105	122	87
RTO4_12126	217	497	381	261	450	299
RTO4_12127	66	73	59	75	126	111
RTO4_12128	0	0	1	0	0	1
RTO4_12129	643	1007	896	669	1012	918
RTO4_12130	2	14	4	1	12	5
RTO4_12131	343	507	375	589	444	396
RTO4_12132	1935	2694	2381	2154	1600	2227
RTO4_12133	245	260	146	146	270	189
RTO4_12134	58	104	68	134	114	119
RTO4_12135	108	175	75	96	111	104
RTO4_12136	500	526	477	583	591	546
RTO4_12137	386	503	447	410	520	453
RTO4_12138	1317	1730	1650	1086	1348	1043
RTO4_12139	6831	9762	6563	1099	4397	3426
RTO4_12140	755	1142	936	1292	833	972
RTO4_12141	51	106	102	55	128	73
RTO4_12142	756	1044	833	895	1421	887
RTO4_12143	132	203	133	232	139	208
RTO4_12144	2012	1935	1433	1553	1695	1283
RTO4_12145	370	472	345	427	391	426
RTO4_12146	275	284	227	311	223	295
RTO4_12147	303	399	369	439	340	463
RTO4_12148	514	832	575	637	569	689
RTO4_12149	267	316	222	288	270	299
RTO4_12150	3	1	4	5	2	8
RTO4_12151	500	672	444	469	625	502
RTO4_12152	278	515	356	253	267	314
RTO4_12153	533	744	628	676	771	714
RTO4_12154	1040	1295	1116	1059	1021	984
RTO4_12155	441	504	368	368	334	373
RTO4_12156	468	578	349	369	373	398
RTO4_12157	154	249	202	237	209	187
RTO4_12158	162	257	130	151	196	162
RTO4_12159	292	292	251	280	213	251
RTO4_12160	376	500	403	306	461	375
RTO4_12161	1982	2830	2005	3109	1871	2539
RTO4_12162	895	1201	1014	950	1311	986
RTO4_12163	17	34	30	33	38	24
RTO4_12164	779	916	834	793	743	862
RTO4_12165	43	41	44	25	38	43
RTO4_12166	242	266	278	237	178	247
RTO4_12167	37	30	24	24	56	32
RTO4_12168	369	625	406	569	403	498
RTO4_12169	278	474	306	293	237	397
RTO4_12170	2240	3225	3164	2358	3068	2465
RTO4_12171	1460	2101	1842	1836	1467	1634
RTO4_12172	25	33	13	25	26	16
RTO4_12173	43	70	44	51	73	61
RTO4_12174	215	301	296	316	283	317
RTO4_12175	259	409	282	319	181	347
RTO4_12176	152	205	93	103	92	166
RTO4_12177	49	107	93	71	88	55
RTO4_12178	198	297	160	164	163	128
RTO4_12179	779	1051	902	1203	1536	1263
RTO4_12180	34	42	46	17	50	35
RTO4_12181	366	632	504	558	420	548
RTO4_12182	3	6	2	2	3	7
RTO4_12183	323	485	406	496	564	451
RTO4_12184	353	613	423	426	398	504
RTO4_12185	36	45	44	56	83	61
RTO4_12186	240	278	205	190	146	215
RTO4_12187	78	94	91	82	132	114
RTO4_12188	1267	1893	1403	1937	1423	1810
RTO4_12189	254	338	286	363	408	422
RTO4_12190	65	74	55	62	99	64
RTO4_12191	239	253	194	201	197	205
RTO4_12192	208	226	219	193	201	223
RTO4_12193	9459	11371	10638	10619	5377	8305
RTO4_12194	70	106	76	64	77	72
RTO4_12195	178	246	231	178	153	173
RTO4_12196	35	38	25	33	21	25
RTO4_12197	519	444	352	208	299	195
RTO4_12198	4	5	1	0	8	3
RTO4_12199	19	11	5	15	10	13
RTO4_12200	1100	1534	1334	1133	1671	1270
RTO4_12201	416	625	487	569	331	526
RTO4_12202	22	20	27	20	46	18
RTO4_12203	299	368	299	474	429	450
RTO4_12204	30	46	22	57	46	28
RTO4_12205	65	72	83	59	70	53
RTO4_12206	664	902	644	481	424	442
RTO4_12207	97	138	113	144	101	131
RTO4_12208	54	72	54	32	49	53
RTO4_12209	479	673	564	603	630	647
RTO4_12210	1010	1116	755	994	746	968
RTO4_12211	170	206	172	152	284	157
RTO4_12212	106	140	105	94	117	102
RTO4_12213	631	968	805	1018	968	899
RTO4_12214	135	116	56	49	104	86
RTO4_12215	3	12	11	11	22	12
RTO4_12216	1252	1614	1468	1428	1660	1595
RTO4_12217	1308	1630	1535	1390	1728	1552
RTO4_12218	136	210	137	144	230	189
RTO4_12219	880	1131	896	1012	1065	1072
RTO4_12220	1559	1913	1701	1490	1676	1878
RTO4_12221	6631	8202	7473	5660	7116	6211
RTO4_12222	3163	4221	4746	7328	5676	7172
RTO4_12223	806	1054	777	1012	657	977
RTO4_12224	865	1260	1169	1164	984	1111
RTO4_12225	134	159	92	43	46	78
RTO4_12226	582	949	624	662	561	746
RTO4_12227	85	89	65	75	68	56
RTO4_12228	131	155	135	124	170	116
RTO4_12229	21	47	18	44	54	25
RTO4_12230	17	30	9	10	27	47
RTO4_12231	182	259	274	205	291	247
RTO4_12232	581	582	630	749	575	687
RTO4_12233	213	382	272	340	204	250
RTO4_12234	115	130	116	111	103	85
RTO4_12235	242	433	384	401	279	495
RTO4_12236	327	462	451	523	386	381
RTO4_12237	106	151	107	81	85	86
RTO4_12238	1169	1633	1373	1674	1624	1742
RTO4_12239	362	494	300	268	285	289
RTO4_12240	662	834	576	598	708	640
RTO4_12241	252	401	232	278	374	347
RTO4_12242	606	810	640	508	474	538
RTO4_12243	521	819	561	762	808	682
RTO4_12244	767	1067	1124	1482	1201	1267
RTO4_12245	4428	6423	6347	5685	4103	4464
RTO4_12246	355	419	439	427	421	501
RTO4_12247	1196	1257	1053	1468	1064	1192
RTO4_12248	163	253	207	207	120	161
RTO4_12249	0	1	0	0	4	0
RTO4_12250	795	1026	913	901	1283	833
RTO4_12251	58	83	51	59	82	66
RTO4_12252	863	1613	1538	1034	1163	1059
RTO4_12253	230	205	168	81	158	144
RTO4_12254	644	883	775	481	768	690
RTO4_12255	652	928	940	715	724	613
RTO4_12256	326	418	305	385	400	347
RTO4_12257	267	361	261	276	338	265
RTO4_12258	333	482	287	267	436	404
RTO4_12259	3593	4279	3662	5214	3892	4796
RTO4_12260	15	49	48	38	22	41
RTO4_12261	763	1173	1105	1069	993	1026
RTO4_12262	1274	1971	1971	1869	1536	1754
RTO4_12263	34	45	27	41	29	34
RTO4_12264	919	1274	1107	626	563	666
RTO4_12265	2983	3349	2875	3819	2859	3212
RTO4_12266	1972	2296	1889	1987	1599	1954
RTO4_12267	127	167	113	169	167	178
RTO4_12268	19	17	7	25	24	15
RTO4_12269	2573	3599	2861	2307	2385	2905
RTO4_12270	1274	1830	1721	1575	1297	1330
RTO4_12271	377	621	457	387	358	428
RTO4_12272	1833	2583	1652	1500	2254	1721
RTO4_12273	1634	2354	2400	2083	1872	2065
RTO4_12274	61	92	77	68	113	102
RTO4_12275	8	25	13	11	16	17
RTO4_12276	131	230	202	243	447	239
RTO4_12277	115	164	129	128	146	120
RTO4_12278	147	284	238	144	189	204
RTO4_12279	170	268	234	128	166	202
RTO4_12280	76	149	120	112	113	103
RTO4_12281	143	243	190	173	157	171
RTO4_12282	297	506	377	323	523	409
RTO4_12283	370	408	315	411	353	389
RTO4_12284	870	1234	1012	1023	917	1175
RTO4_12285	142	267	182	152	217	170
RTO4_12286	75	88	83	97	131	121
RTO4_12287	969	1279	1060	1058	1569	1096
RTO4_12288	2914	5084	3703	3115	2137	2546
RTO4_12289	1008	1362	1151	1030	1451	1338
RTO4_12290	1692	1870	1490	1463	1612	1633
RTO4_12291	909	1210	959	941	863	791
RTO4_12292	365	471	349	450	394	394
RTO4_12293	97	133	83	77	100	65
RTO4_12294	101	128	121	111	122	92
RTO4_12295	144	249	152	213	375	248
RTO4_12296	6144	8330	6476	7143	5658	5846
RTO4_12297	6372	8367	6721	7644	6292	6120
RTO4_12298	23	12	25	35	20	26
RTO4_12299	202	224	186	319	379	242
RTO4_12300	682	927	640	838	849	796
RTO4_12301	507	576	483	828	465	678
RTO4_12302	4922	7121	5361	5567	5219	4951
RTO4_12303	268	317	194	164	277	244
RTO4_12304	16	29	23	31	63	36
RTO4_12305	2686	4062	2970	3062	2901	2980
RTO4_12306	616	765	659	677	840	754
RTO4_12307	533	735	561	563	1002	688
RTO4_12308	316	458	361	385	429	305
RTO4_12309	250	316	223	229	219	234
RTO4_12310	94	176	120	87	57	113
RTO4_12311	510	777	700	583	525	671
RTO4_12312	1401	1944	2152	2031	2255	2049
RTO4_12313	694	1147	931	617	1110	860
RTO4_12314	150	150	165	88	109	77
RTO4_12315	318	540	407	485	505	410
RTO4_12316	175	345	203	315	186	320
RTO4_12317	190	318	218	297	251	260
RTO4_12318	3550	4800	4945	4515	4254	4073
RTO4_12319	210	225	154	137	235	179
RTO4_12320	452	687	586	622	537	573
RTO4_12321	155	267	177	153	178	213
RTO4_12322	114	128	71	105	123	127
RTO4_12323	547	731	575	487	537	552
RTO4_12324	182	285	279	222	178	253
RTO4_12325	78	132	118	81	118	89
RTO4_12326	18	39	22	23	20	34
RTO4_12327	281	435	415	366	369	286
RTO4_12328	319	379	313	310	489	385
RTO4_12329	111	136	114	135	146	163
RTO4_12330	287	441	363	298	334	366
RTO4_12331	121	171	133	143	172	133
RTO4_12332	450	749	663	867	814	748
RTO4_12333	88	188	181	178	185	183
RTO4_12334	303	447	271	173	217	266
RTO4_12335	147	194	150	93	108	132
RTO4_12336	4	14	6	7	3	4
RTO4_12337	145	259	142	154	185	137
RTO4_12338	37	64	53	44	53	49
RTO4_12339	3755	6361	4956	4323	3812	4350
RTO4_12340	460	829	524	513	622	636
RTO4_12341	1027	1228	825	912	811	828
RTO4_12342	1040	1152	910	895	798	796
RTO4_12343	607	694	427	525	575	633
RTO4_12344	286	444	299	375	217	327
RTO4_12345	129	203	130	168	114	166
RTO4_12346	0	1	0	0	0	1
RTO4_12347	403	534	467	377	453	465
RTO4_12348	26	51	44	25	55	24
RTO4_12349	655	951	853	779	887	850
RTO4_12350	1373	2437	1796	1139	1432	1476
RTO4_12351	1398	2331	2175	2814	2621	2768
RTO4_12352	36	93	11	8	49	10
RTO4_12353	379	704	490	395	264	366
RTO4_12354	651	996	784	850	811	702
RTO4_12355	1	6	0	2	0	0
RTO4_12356	568	847	570	392	735	449
RTO4_12357	105	153	132	139	86	133
RTO4_12358	149	178	133	97	137	138
RTO4_12359	366	598	504	767	704	745
RTO4_12360	16	34	11	14	16	24
RTO4_12361	616	782	682	583	753	626
RTO4_12362	163	278	222	205	130	215
RTO4_12363	110	174	109	120	108	115
RTO4_12364	1170	1727	1364	1914	1156	1656
RTO4_12365	50	37	36	68	41	61
RTO4_12366	98	139	81	21	98	50
RTO4_12367	280	350	276	277	361	284
RTO4_12368	129	219	185	74	90	76
RTO4_12369	0	1	0	0	0	2
RTO4_12370	626	859	566	634	695	675
RTO4_12371	281	406	306	224	282	273
RTO4_12372	262	491	327	336	456	324
RTO4_12373	147	100	22	0	4	3
RTO4_12374	50	58	43	61	60	40
RTO4_12375	43	85	55	40	71	60
RTO4_12376	1719	2427	2162	3004	2918	2561
RTO4_12377	15	12	20	19	12	28
RTO4_12378	731	1011	828	933	843	854
RTO4_12379	223	391	326	417	389	394
RTO4_12380	502	773	667	607	590	567
RTO4_12381	1146	1546	1484	1382	1720	1453
RTO4_12382	155	208	157	90	104	125
RTO4_12383	96	106	103	61	110	118
RTO4_12384	733	1066	951	717	712	749
RTO4_12385	1177	1986	1390	1376	1513	1899
RTO4_12386	359	558	415	315	650	451
RTO4_12387	283	456	409	230	168	218
RTO4_12388	3993	6391	4357	4881	3392	4793
RTO4_12389	868	1227	667	711	885	940
RTO4_12390	188	322	238	200	165	199
RTO4_12391	310	505	504	292	351	402
RTO4_12392	3	14	0	4	1	2
RTO4_12393	56	118	118	58	94	76
RTO4_12394	241	380	218	263	272	310
RTO4_12395	725	974	1092	876	654	732
RTO4_12396	223	391	310	293	317	322
RTO4_12397	123	194	140	164	207	127
RTO4_12398	126	189	123	117	204	105
RTO4_12399	903	1234	1111	647	866	814
RTO4_12400	399	712	459	485	500	631
RTO4_12401	170	291	205	215	225	195
RTO4_12402	1855	2887	1794	3788	2610	2965
RTO4_12403	111	112	84	110	82	80
RTO4_12404	2155	3046	2168	2398	2169	2666
RTO4_12405	448	682	445	494	399	476
RTO4_12406	148	315	184	202	283	198
RTO4_12407	1527	2051	1489	1065	949	1163
RTO4_12408	896	1261	1022	1156	864	1065
RTO4_12409	846	1070	731	993	702	963
RTO4_12410	166	245	193	176	194	171
RTO4_12411	442	615	440	373	524	408
RTO4_12412	1	2	0	0	1	3
RTO4_12413	5	0	6	6	2	2
RTO4_12414	199	349	207	355	300	311
RTO4_12415	7	21	7	6	3	8
RTO4_12416	9	8	6	14	18	9
RTO4_12417	7	12	17	11	12	10
RTO4_12418	4030	6036	5321	4047	3959	4297
RTO4_12419	0	7	2	3	0	2
RTO4_12420	969	1129	713	1294	1262	1079
RTO4_12421	2197	3289	2765	2871	3023	2608
RTO4_12422	32	46	28	27	35	33
RTO4_12423	1526	1195	1282	1500	1754	1617
RTO4_12424	553	661	486	399	396	421
RTO4_12425	529	580	589	540	512	517
RTO4_12426	483	663	441	615	618	618
RTO4_12427	42	48	31	50	48	56
RTO4_12428	310	469	384	330	281	348
RTO4_12429	278	370	302	294	292	324
RTO4_12430	317	426	269	265	289	350
RTO4_12431	653	878	729	679	956	608
RTO4_12432	335	451	530	545	419	571
RTO4_12433	667	1034	847	734	989	755
RTO4_12434	728	1060	829	633	601	713
RTO4_12435	121	168	133	93	69	141
RTO4_12436	115	222	186	120	215	130
RTO4_12437	607	808	523	502	598	678
RTO4_12438	3724	5614	4266	4177	3663	4706
RTO4_12439	592	704	769	529	779	559
RTO4_12440	285	447	314	427	405	354
RTO4_12441	111	111	105	162	153	99
RTO4_12442	509	590	445	304	430	431
RTO4_12443	21	36	16	39	37	18
RTO4_12444	596	952	865	667	730	736
RTO4_12445	475	619	625	627	666	625
RTO4_12446	171	217	155	169	262	172
RTO4_12447	669	913	678	557	854	720
RTO4_12448	33	27	31	23	26	15
RTO4_12449	1	0	0	0	0	0
RTO4_12450	767	1392	960	803	821	871
RTO4_12451	148	190	142	107	86	113
RTO4_12452	5	10	1	2	2	2
RTO4_12453	73	83	54	78	99	107
RTO4_12454	187	229	156	29	55	24
RTO4_12455	4350	5368	4669	1531	1699	1379
RTO4_12456	15	26	8	16	13	16
RTO4_12457	143	232	134	203	195	171
RTO4_12458	64	49	30	35	31	33
RTO4_12459	558	976	794	735	632	774
RTO4_12460	210	321	236	214	145	198
RTO4_12461	2663	3070	2719	2233	2056	1875
RTO4_12462	4449	6783	5050	3973	5346	4070
RTO4_12463	124	172	132	162	195	164
RTO4_12464	320	468	407	466	605	583
RTO4_12465	2307	2954	2968	2475	2274	2174
RTO4_12466	1431	1977	1735	1979	1478	1783
RTO4_12467	22	63	52	60	64	55
RTO4_12468	501	672	533	912	544	584
RTO4_12469	9	35	9	7	13	21
RTO4_12470	1127	1670	1318	906	963	1044
RTO4_12471	88	164	106	78	76	89
RTO4_12472	432	467	358	262	372	276
RTO4_12473	2971	3815	3839	4005	3773	3851
RTO4_12474	6	13	20	12	11	14
RTO4_12475	1572	2501	2405	1498	1696	1525
RTO4_12476	143	154	172	206	186	162
RTO4_12477	5	16	9	5	11	5
RTO4_12478	432	708	527	497	409	471
RTO4_12479	173	244	149	235	158	217
RTO4_12480	167	224	160	196	310	202
RTO4_12481	2415	3358	2793	2237	2427	2350
RTO4_12482	3065	3354	2778	951	1433	1169
RTO4_12483	7570	8736	6808	5050	6600	5232
RTO4_12484	547	749	459	588	502	547
RTO4_12485	1115	1666	1164	1301	1204	1354
RTO4_12486	26	63	41	36	21	56
RTO4_12487	1	6	1	2	0	2
RTO4_12488	5	10	2	2	1	9
RTO4_12489	366	656	368	830	427	657
RTO4_12490	156	183	175	157	157	124
RTO4_12491	325	523	340	428	459	447
RTO4_12492	25	47	13	7	10	14
RTO4_12493	224	528	344	245	201	282
RTO4_12494	104	167	112	112	174	130
RTO4_12495	1018	1190	861	746	854	894
RTO4_12496	1458	1662	1316	1075	1446	1387
RTO4_12497	1151	1243	1035	674	1399	1166
RTO4_12498	1513	1957	1745	1823	2481	1824
RTO4_12499	836	1175	1050	1049	1295	1037
RTO4_12500	67	81	52	19	37	43
RTO4_12501	1050	1308	1133	1031	1225	1030
RTO4_12502	355	399	328	268	368	373
RTO4_12503	905	1167	1048	1073	958	1139
RTO4_12504	1985	2033	2159	1900	2209	1619
RTO4_12505	2869	3593	2982	3140	3042	2835
RTO4_12506	9120	12264	10359	11047	9542	10148
RTO4_12507	1755	2008	1769	821	1903	1003
RTO4_12508	380	527	493	461	611	445
RTO4_12509	1453	2236	2040	1683	1854	1781
RTO4_12510	511	605	502	518	542	565
RTO4_12511	1404	2027	1615	1205	944	1190
RTO4_12512	337	464	366	405	308	288
RTO4_12513	726	1063	778	667	638	647
RTO4_12514	32	44	23	42	50	30
RTO4_12515	24	70	55	80	45	43
RTO4_12516	194	257	227	144	152	197
RTO4_12517	0	0	4	1	3	3
RTO4_12518	1656	2265	2028	1143	2322	1558
RTO4_12519	52	60	44	62	52	51
RTO4_12520	187	218	170	187	243	226
RTO4_12521	1067	1445	1133	892	1560	1368
RTO4_12522	349	454	292	249	363	414
RTO4_12523	256	339	193	268	282	285
RTO4_12524	723	1076	770	887	543	882
RTO4_12525	162	219	184	220	184	217
RTO4_12526	434	487	461	285	359	363
RTO4_12527	153	159	132	106	141	158
RTO4_12528	379	523	470	640	528	587
RTO4_12529	284	351	398	310	338	353
RTO4_12530	320	552	442	620	464	528
RTO4_12531	11	17	8	14	8	12
RTO4_12532	572	713	473	494	588	523
RTO4_12533	112	253	166	192	130	183
RTO4_12534	151	240	162	253	214	235
RTO4_12535	708	896	656	628	714	852
RTO4_12536	380	420	288	360	310	443
RTO4_12537	2645	3580	3043	2780	3340	3084
RTO4_12538	1430	2126	2091	1392	2020	1534
RTO4_12539	1	1	0	1	1	1
RTO4_12540	15	21	21	31	23	33
RTO4_12541	4	4	1	2	1	4
RTO4_12542	1934	2831	2524	1869	1808	1838
RTO4_12543	2723	3526	2531	2739	3406	3174
RTO4_12544	626	946	617	359	673	645
RTO4_12545	3282	3733	3386	3188	4066	3250
RTO4_12546	1283	1303	1054	1051	1134	1093
RTO4_12547	69	87	72	67	37	44
RTO4_12548	1110	1475	1118	1245	1076	1264
RTO4_12549	0	2	1	0	2	0
RTO4_12550	138	240	137	108	215	178
RTO4_12551	770	756	715	756	1015	873
RTO4_12552	59	61	48	69	69	44
RTO4_12553	140	217	137	83	222	160
RTO4_12554	132	300	221	179	268	261
RTO4_12555	4246	5712	5250	5759	4634	5051
RTO4_12556	224	381	329	224	225	220
RTO4_12557	307	507	302	210	178	263
RTO4_12558	248	316	148	82	170	138
RTO4_12559	2428	3516	3198	2922	4429	2917
RTO4_12560	283	365	302	289	415	394
RTO4_12561	203	297	202	291	285	255
RTO4_12562	219	303	221	220	308	239
RTO4_12563	233	264	221	316	258	291
RTO4_12564	163	234	154	149	188	168
RTO4_12565	307	484	342	509	460	538
RTO4_12566	2012	2579	1779	1112	1505	1355
RTO4_12567	315	454	375	366	526	352
RTO4_12568	13	25	13	14	25	12
RTO4_12569	904	1244	951	1349	1151	1395
RTO4_12570	526	537	309	338	480	340
RTO4_12571	872	1154	732	759	851	923
RTO4_12572	408	612	551	461	444	580
RTO4_12573	2039	2944	2184	2269	3417	2430
RTO4_12574	76	89	60	56	65	67
RTO4_12575	84	104	79	68	80	65
RTO4_12576	1164	1673	1626	2003	2162	1786
RTO4_12577	35	31	24	43	44	24
RTO4_12578	662	887	940	657	715	764
RTO4_12579	180	310	212	281	196	250
RTO4_12580	248	413	418	168	276	193
RTO4_12581	224	430	375	199	246	178
RTO4_12582	33	29	17	27	29	46
RTO4_12583	316	496	413	401	404	450
RTO4_12584	161	328	222	136	301	233
RTO4_12585	181	303	214	332	204	255
RTO4_12586	274	402	289	503	479	460
RTO4_12587	1104	1631	1623	1592	1279	1285
RTO4_12588	1068	1635	1381	1191	1277	1278
RTO4_12589	98	135	103	104	166	109
RTO4_12590	1133	1519	1150	1397	1231	1354
RTO4_12591	422	763	526	389	306	334
RTO4_12592	279	341	277	240	249	295
RTO4_12593	497	598	635	579	933	671
RTO4_12594	974	1585	1109	1521	1713	1359
RTO4_12595	725	969	809	899	826	882
RTO4_12596	852	1247	999	957	1225	1186
RTO4_12597	282	371	339	278	412	381
RTO4_12598	1126	1397	995	918	831	869
RTO4_12599	5363	6414	5548	7807	7307	6910
RTO4_12600	115	180	121	116	158	163
RTO4_12601	861	1119	791	816	819	815
RTO4_12602	48	41	30	24	45	35
RTO4_12603	40	65	29	47	46	59
RTO4_12604	463	568	492	528	400	557
RTO4_12605	1267	1666	1159	1408	2037	1351
RTO4_12606	21	18	23	33	15	13
RTO4_12607	23	23	16	17	27	21
RTO4_12608	53	79	26	14	24	26
RTO4_12609	99	173	109	109	184	91
RTO4_12610	1025	1676	1503	1634	759	1377
RTO4_12611	77	86	62	51	74	56
RTO4_12612	82	77	67	60	80	67
RTO4_12613	45	57	54	32	48	31
RTO4_12614	157	201	185	104	84	115
RTO4_12615	466	737	581	451	340	358
RTO4_12616	222	324	170	375	288	308
RTO4_12617	787	1099	1029	1107	1509	1142
RTO4_12618	3057	3812	3274	2497	2289	2095
RTO4_12619	1110	1642	1122	898	951	835
RTO4_12620	1156	1643	1283	1292	1169	1423
RTO4_12621	1487	1805	1179	1304	1673	1504
RTO4_12622	422	597	479	576	483	456
RTO4_12623	6091	8938	7472	7626	7154	7555
RTO4_12624	243	320	282	361	209	267
RTO4_12625	156	278	180	283	179	270
RTO4_12626	628	673	532	753	765	609
RTO4_12627	360	672	596	614	748	642
RTO4_12628	281	403	313	323	287	313
RTO4_12629	217	342	269	324	345	309
RTO4_12630	37	53	48	7	46	38
RTO4_12631	70	119	105	48	103	105
RTO4_12632	2	8	6	6	5	7
RTO4_12633	496	796	893	665	701	594
RTO4_12634	0	2	2	1	1	1
RTO4_12635	3777	4736	4689	3225	3372	2731
RTO4_12636	15345	17634	4467	1332	2049	2641
RTO4_12637	628	809	776	664	675	556
RTO4_12638	120	213	164	166	160	158
RTO4_12639	144	230	154	155	161	155
RTO4_12640	565	788	519	588	509	688
RTO4_12641	997	1445	1165	1287	1002	1252
RTO4_12642	2490	3907	3272	2570	3166	2639
RTO4_12643	62	102	72	81	63	102
RTO4_12644	14	32	25	14	27	20
RTO4_12645	1473	2093	1656	1521	1750	1632
RTO4_12646	340	438	328	206	403	223
RTO4_12647	1162	1531	1202	1269	1337	1021
RTO4_12648	114	162	109	83	153	148
RTO4_12649	174	268	232	223	173	206
RTO4_12650	2	7	7	1	2	12
RTO4_12651	148	240	136	169	202	181
RTO4_12652	40	66	60	40	41	41
RTO4_12653	425	531	447	258	442	415
RTO4_12654	624	856	611	837	580	895
RTO4_12655	132	174	127	154	131	170
RTO4_12656	134	241	176	235	207	231
RTO4_12657	81	71	43	44	39	64
RTO4_12658	113	135	77	98	113	95
RTO4_12659	922	1352	1182	1003	956	969
RTO4_12660	24	37	28	31	25	26
RTO4_12661	1615	1822	1852	1974	2376	1728
RTO4_12662	146	229	165	97	84	117
RTO4_12663	239	452	333	224	130	317
RTO4_12664	2453	2879	1755	2111	2451	2704
RTO4_12665	718	1019	735	922	1095	1074
RTO4_12666	759	1159	689	983	1183	1041
RTO4_12667	706	1114	987	737	1309	860
RTO4_12668	1135	1861	1705	1097	713	1070
RTO4_12669	35	63	56	67	42	64
RTO4_12670	531	537	406	393	380	479
RTO4_12671	1028	1526	1753	1363	1321	1377
RTO4_12672	169	294	238	912	775	778
RTO4_12673	700	828	793	843	546	669
RTO4_12674	3488	3651	2942	3375	4578	3650
RTO4_12675	229	381	342	384	470	393
RTO4_12676	5	8	2	3	1	2
RTO4_12677	5	10	6	3	0	5
RTO4_12678	118	146	91	78	110	94
RTO4_12679	57	67	59	101	69	48
RTO4_12680	654	936	639	657	944	804
RTO4_12681	189	196	176	320	190	202
RTO4_12682	190	183	151	246	219	207
RTO4_12683	169	179	147	135	266	167
RTO4_12684	1031	1351	996	1131	1629	1149
RTO4_12685	356	536	354	404	341	352
RTO4_12686	26	40	39	32	27	32
RTO4_12687	1292	1541	993	902	980	773
RTO4_12688	1281	1532	993	904	971	743
RTO4_12689	102	152	172	191	158	216
RTO4_12690	669	668	511	208	302	216
RTO4_12691	807	1102	1042	842	669	826
RTO4_12692	2	4	0	1	2	1
RTO4_12693	5170	7127	6762	5161	4835	4250
RTO4_12694	1	7	12	1	4	4
RTO4_12695	1	2	3	0	1	0
RTO4_12696	453	440	465	419	461	405
RTO4_12697	669	814	703	766	599	744
RTO4_12698	1127	1410	1204	1290	578	998
RTO4_12699	611	830	684	664	570	683
RTO4_12700	2679	3763	3449	1874	2361	2377
RTO4_12701	5	13	5	8	5	3
RTO4_12702	1469	1900	1642	1394	931	1205
RTO4_12703	6268	7271	6297	9880	7650	7678
RTO4_12704	21213	29090	26504	22790	23233	22889
RTO4_12705	4	3	1	1	5	1
RTO4_12706	64	109	54	45	49	68
RTO4_12707	186	232	178	192	134	250
RTO4_12708	132	200	132	90	140	156
RTO4_12709	973	1447	1087	1076	826	1092
RTO4_12710	546	673	478	757	499	732
RTO4_12711	372	346	341	215	276	305
RTO4_12712	1009	1470	1403	1030	1204	1295
RTO4_12713	364	541	361	536	395	468
RTO4_12714	181	157	195	167	180	131
RTO4_12715	519	827	656	560	736	588
RTO4_12716	163	224	179	350	323	311
RTO4_12717	959	1256	860	811	732	1020
RTO4_12718	275	500	360	351	303	385
RTO4_12719	17514	24597	16151	17225	14793	18935
RTO4_12720	601	886	686	741	765	731
RTO4_12721	0	0	0	0	0	0
RTO4_12722	0	0	0	0	0	0
RTO4_12723	3	4	8	12	16	3
RTO4_12724	0	3	3	0	0	0
RTO4_12725	3	0	0	0	0	0
RTO4_12726	0	0	0	0	0	0
RTO4_12727	13928	13083	11660	14661	24094	13752
RTO4_12728	401	604	458	348	293	442
RTO4_12729	3041	4536	4003	3857	3171	3607
RTO4_12730	11016	16230	17781	14068	16563	16090
RTO4_12731	380	578	353	292	239	337
RTO4_12732	385	676	493	333	372	421
RTO4_12733	626	845	505	710	770	677
RTO4_12734	390	564	513	424	461	588
RTO4_12735	98	254	156	124	203	140
RTO4_12736	67	102	78	58	56	70
RTO4_12737	5674	8999	8323	6736	6681	7382
RTO4_12738	389	652	418	461	585	454
RTO4_12739	424	380	285	312	311	287
RTO4_12740	3876	4182	3130	6385	3807	4657
RTO4_12741	394	488	349	471	390	408
RTO4_12742	1994	2296	2034	1890	2674	1968
RTO4_12743	1014	1584	1165	750	921	1191
RTO4_12744	464	679	366	442	324	560
RTO4_12745	30	55	42	58	68	59
RTO4_12746	156	238	211	227	170	203
RTO4_12747	340	570	465	440	402	368
RTO4_12748	266	427	286	231	284	257
RTO4_12749	179	276	249	191	207	266
RTO4_12750	91	96	78	95	74	115
RTO4_12751	23	50	47	38	37	28
RTO4_12752	220	361	198	103	175	192
RTO4_12753	445	452	405	434	959	454
RTO4_12754	18	22	22	21	23	31
RTO4_12755	82	49	49	64	105	78
RTO4_12756	903	1224	850	1043	716	1064
RTO4_12757	137	145	127	130	204	177
RTO4_12758	97	173	93	106	96	110
RTO4_12759	1	4	7	10	1	1
RTO4_12760	4	4	5	4	11	6
RTO4_12761	572	863	722	712	985	809
RTO4_12762	39	48	30	48	51	65
RTO4_12763	40	56	51	51	78	45
RTO4_12764	1393	1788	1183	1179	1700	1336
RTO4_12765	3	9	9	6	10	7
RTO4_12766	16220	22164	19649	17354	16784	17941
RTO4_12767	625	788	677	620	1056	639
RTO4_12768	516	788	740	825	912	913
RTO4_12769	125	124	138	130	149	153
RTO4_12770	0	1	5	2	6	4
RTO4_12771	355	306	259	474	342	390
RTO4_12772	248	265	206	266	379	193
RTO4_12773	581	959	816	667	728	889
RTO4_12774	2245	2713	2159	2306	2349	2318
RTO4_12775	1368	1331	945	963	1233	1072
RTO4_12776	65	79	35	74	36	59
RTO4_12777	10678	16242	16479	13416	18503	17391
RTO4_12778	73	117	77	95	92	81
RTO4_12779	109	139	99	87	64	119
RTO4_12780	351	413	246	386	405	357
RTO4_12781	135	171	152	257	151	305
RTO4_12782	326	361	385	392	405	405
RTO4_12783	98	107	78	89	83	61
RTO4_12784	42	75	26	29	68	62
RTO4_12785	112	214	152	179	195	197
RTO4_12786	68	73	64	85	48	81
RTO4_12787	275	374	273	375	240	286
RTO4_12788	69	74	93	79	86	87
RTO4_12789	122	226	157	190	177	190
RTO4_12790	144	205	137	98	121	172
RTO4_12791	404	482	408	348	451	366
RTO4_12792	205	329	269	349	243	282
RTO4_12793	104	124	94	109	77	96
RTO4_12794	40	57	30	47	44	24
RTO4_12795	420	559	369	306	430	465
RTO4_12796	362	482	330	293	423	330
RTO4_12797	228	318	240	244	277	237
RTO4_12798	153	285	214	193	187	215
RTO4_12799	14	37	20	19	31	18
RTO4_12800	3	2	6	0	9	0
RTO4_12801	5	3	12	10	11	6
RTO4_12802	107	108	125	131	213	155
RTO4_12803	228	303	251	204	208	217
RTO4_12804	217	301	189	201	234	233
RTO4_12805	1005	1479	1377	1585	2058	1620
RTO4_12806	515	703	404	777	866	746
RTO4_12807	1413	2322	1464	2158	1428	1691
RTO4_12808	90	115	82	98	89	89
RTO4_12809	48	52	61	45	70	74
RTO4_12810	79	129	105	132	125	119
RTO4_12811	14	36	16	1	19	9
RTO4_12812	420	558	470	403	341	370
RTO4_12813	132	246	131	171	172	120
RTO4_12814	1216	1497	1262	1145	1931	1354
RTO4_12815	275	467	374	306	258	322
RTO4_12816	757	1044	894	820	587	828
RTO4_12817	198	228	179	121	162	171
RTO4_12818	115	216	169	181	232	202
RTO4_12819	216	278	246	308	282	375
RTO4_12820	7499	9945	9080	10002	7319	9384
RTO4_12821	34	56	31	33	61	49
RTO4_12822	681	1004	852	878	1372	1072
RTO4_12823	160	265	128	202	216	203
RTO4_12824	307	550	474	519	458	523
RTO4_12825	29	35	26	12	24	17
RTO4_12826	3740	5413	5106	5215	6297	5117
RTO4_12827	248	325	340	296	335	355
RTO4_12828	45	22	30	41	40	25
RTO4_12829	17	29	17	9	17	24
RTO4_12830	80	78	66	87	118	92
RTO4_12831	344	346	245	83	307	153
RTO4_12832	1335	1464	1447	1389	2591	1590
RTO4_12833	189	257	230	204	344	225
RTO4_12834	1387	2016	1868	1826	1719	1846
RTO4_12835	1	4	2	2	0	3
RTO4_12836	75	141	100	88	119	124
RTO4_12837	281	486	365	396	523	338
RTO4_12838	591	1021	679	783	441	647
RTO4_12839	30	26	25	6	21	7
RTO4_12840	25	46	31	21	20	16
RTO4_12841	120	201	188	145	200	176
RTO4_12842	6202	8295	7300	5424	6855	6640
RTO4_12843	452	698	500	496	563	445
RTO4_12844	2194	3354	3300	2232	2233	2226
RTO4_12845	234	388	337	181	96	147
RTO4_12846	883	1169	882	481	513	507
RTO4_12847	1580	2050	1337	1289	1580	1500
RTO4_12848	10	25	10	6	7	10
RTO4_12849	240	259	245	295	238	247
RTO4_12850	108	166	124	93	112	67
RTO4_12851	234	365	283	226	221	247
RTO4_12852	365	533	305	308	350	424
RTO4_12853	1422	1859	1805	1709	1825	1910
RTO4_12854	485	845	596	1006	847	946
RTO4_12855	324	450	365	412	520	413
RTO4_12856	0	0	0	0	1	0
RTO4_12857	26	52	39	114	75	96
RTO4_12858	88	77	85	159	91	118
RTO4_12859	291	252	264	310	386	257
RTO4_12860	821	1303	764	1843	1146	1187
RTO4_12861	36	50	40	25	53	46
RTO4_12862	61	72	56	44	70	56
RTO4_12863	671	909	816	702	518	860
RTO4_12864	3	0	3	0	0	6
RTO4_12865	6	3	0	2	3	3
RTO4_12866	61	60	60	53	39	54
RTO4_12867	1039	1427	1032	690	801	840
RTO4_12868	273	387	292	314	243	336
RTO4_12869	68	105	82	122	105	114
RTO4_12870	794	1209	889	741	582	701
RTO4_12871	268	432	250	292	373	382
RTO4_12872	10	8	13	23	22	12
RTO4_12873	142	132	80	66	112	107
RTO4_12874	339	422	322	260	457	315
RTO4_12875	923	1333	1088	818	868	960
RTO4_12876	373	591	566	443	412	458
RTO4_12877	1035	1379	1150	822	937	886
RTO4_12878	280	376	256	317	540	367
RTO4_12879	35	52	26	25	39	34
RTO4_12880	2549	3838	3607	3194	4387	2784
RTO4_12881	403	704	474	430	460	448
RTO4_12882	1055	1506	1162	987	889	1094
RTO4_12883	103	130	85	115	103	92
RTO4_12884	104	138	99	100	138	68
RTO4_12885	2641	4426	4815	3784	3310	3373
RTO4_12886	2	2	0	1	6	3
RTO4_12887	86	109	98	74	85	66
RTO4_12888	2	5	3	1	6	2
RTO4_12889	3	0	6	0	0	0
RTO4_12890	179	235	175	215	237	174
RTO4_12891	89	100	104	87	112	96
RTO4_12892	17	19	34	15	7	13
RTO4_12893	283	541	323	346	291	319
RTO4_12894	66	103	69	90	86	77
RTO4_12895	85	115	99	75	115	89
RTO4_12896	1402	1483	991	1043	1877	1351
RTO4_12897	11	11	5	6	19	3
RTO4_12898	1044	1587	1260	939	880	1064
RTO4_12899	885	1200	856	1002	952	1010
RTO4_12900	380	660	465	383	426	428
RTO4_12901	116	226	125	183	221	166
RTO4_12902	494	746	557	700	411	593
RTO4_12903	165	211	107	85	152	98
RTO4_12904	0	4	1	0	1	0
RTO4_12905	395	470	395	316	326	273
RTO4_12906	326	364	365	447	355	413
RTO4_12907	145	208	164	195	147	254
RTO4_12908	626	873	740	772	710	742
RTO4_12909	146	175	133	158	144	134
RTO4_12910	114	144	94	59	82	83
RTO4_12911	115	148	84	47	95	82
RTO4_12912	1521	2096	1975	1079	1420	1011
RTO4_12913	480	844	470	188	422	266
RTO4_12914	331	373	336	403	347	329
RTO4_12915	7	5	11	27	15	10
RTO4_12916	79	76	46	98	74	76
RTO4_12917	187	307	208	351	366	304
RTO4_12918	308	471	322	481	493	426
RTO4_12919	275	255	186	227	273	256
RTO4_12920	1256	2107	1648	1931	1953	1857
RTO4_12921	315	472	566	401	444	409
RTO4_12922	717	1017	730	584	608	612
RTO4_12923	45709	54014	39569	54894	84831	50664
RTO4_12924	114	150	102	90	75	140
RTO4_12925	435	505	366	211	452	310
RTO4_12926	5	3	1	6	7	10
RTO4_12927	548	843	629	786	518	705
RTO4_12928	212	262	294	527	1028	504
RTO4_12929	1844	2434	2024	2436	1760	2357
RTO4_12930	1592	2284	1533	2067	2103	1819
RTO4_12931	1988	2176	2283	2344	2428	1900
RTO4_12932	513	699	647	749	530	786
RTO4_12933	178	251	205	227	162	181
RTO4_12934	120	177	152	195	182	173
RTO4_12935	194	220	172	263	171	203
RTO4_12936	15	31	17	16	16	10
RTO4_12937	851	829	515	451	604	581
RTO4_12938	9871	12934	11163	13046	7707	10929
RTO4_12939	5585	7855	7017	5085	6569	5358
RTO4_12940	96	128	76	31	76	69
RTO4_12941	366	496	507	382	395	346
RTO4_12942	283	387	396	271	331	297
RTO4_12943	446	469	528	475	573	469
RTO4_12944	158	188	123	120	215	146
RTO4_12945	34611	39713	50828	56607	82543	59110
RTO4_12946	234	292	216	298	310	274
RTO4_12947	1501	2115	1938	1497	1777	1731
RTO4_12948	802	958	1149	646	828	623
RTO4_12949	182	203	183	161	116	134
RTO4_12950	17784	25627	19893	22649	22621	22484
RTO4_12951	660	983	756	874	741	841
RTO4_12952	162	172	120	159	156	186
RTO4_12953	517	585	460	653	618	623
RTO4_12954	83	161	90	53	98	104
RTO4_12955	271	452	309	267	480	316
RTO4_12956	38	39	39	44	51	31
RTO4_12957	54	73	67	42	66	79
RTO4_12958	53	88	64	63	99	82
RTO4_12959	844	1327	1117	1748	1768	1698
RTO4_12960	1407	1803	1442	1853	1535	1673
RTO4_12961	266	461	358	288	381	359
RTO4_12962	2	0	0	0	2	2
RTO4_12963	177	274	242	224	139	272
RTO4_12964	4129	5529	4426	4677	4557	4713
RTO4_12965	1043	1501	1168	1531	1825	1148
RTO4_12966	4062	5236	3920	2982	4214	3349
RTO4_12967	317	517	334	341	214	354
RTO4_12968	3091	1631	1803	2843	3406	1774
RTO4_12969	269	421	347	295	308	281
RTO4_12970	5819	6806	4660	7330	6267	7070
RTO4_12971	5186	6092	3738	6523	5354	6229
RTO4_12972	288	365	317	302	322	323
RTO4_12973	180	239	247	121	256	167
RTO4_12974	88	139	107	33	91	73
RTO4_12975	181	305	221	116	201	125
RTO4_12976	232	396	298	155	278	153
RTO4_12977	3220	4383	3820	974	1303	1003
RTO4_12978	1413	2359	1938	2373	1858	2399
RTO4_12979	1397	1611	1662	1532	1100	1479
RTO4_12980	1	0	0	0	0	0
RTO4_12981	494	645	470	439	477	402
RTO4_12982	9	13	5	4	12	12
RTO4_12983	1	0	1	1	0	1
RTO4_12984	135	213	148	88	83	91
RTO4_12985	1	1	0	0	1	0
RTO4_12986	1	2	1	8	0	6
RTO4_12987	7	8	13	5	12	5
RTO4_12988	287	334	252	365	343	257
RTO4_12989	4144	4869	3443	4803	3980	4086
RTO4_12990	839	1189	1039	999	936	1071
RTO4_12991	55	86	59	51	97	70
RTO4_12992	4	31	17	17	27	24
RTO4_12993	142	175	141	146	114	165
RTO4_12994	394	481	344	173	449	278
RTO4_12995	351	597	411	442	377	383
RTO4_12996	474	648	476	371	264	443
RTO4_12997	222	300	230	242	215	279
RTO4_12998	71	134	88	126	99	94
RTO4_12999	187	324	256	264	230	241
RTO4_13000	162	177	116	117	124	168
RTO4_13001	306	325	299	283	284	276
RTO4_13002	320	472	492	413	557	476
RTO4_13003	673	831	762	836	1046	801
RTO4_13004	1243	1503	1194	1278	1277	1082
RTO4_13005	94	155	87	146	133	139
RTO4_13006	284	469	299	275	300	311
RTO4_13007	7942	9698	9358	8264	8607	8154
RTO4_13008	575	620	452	455	634	558
RTO4_13009	1020	1225	1102	1069	935	973
RTO4_13010	16	14	12	11	23	23
RTO4_13011	86	107	69	97	63	95
RTO4_13012	1	1	0	1	2	1
RTO4_13013	1	0	1	1	0	3
RTO4_13014	20	25	37	20	28	31
RTO4_13015	621	835	732	842	1023	791
RTO4_13016	152	228	200	202	142	187
RTO4_13017	6079	6647	7394	7716	8682	7705
RTO4_13018	3171	3549	3683	3713	4093	3952
RTO4_13019	58	58	52	109	154	93
RTO4_13020	0	0	1	0	1	0
RTO4_13021	90	159	121	107	171	140
RTO4_13022	648	953	974	519	773	703
RTO4_13023	475	555	323	267	332	363
RTO4_13024	11	22	11	24	21	11
RTO4_13025	7	15	8	2	6	16
RTO4_13026	1965	2008	1330	775	1767	1363
RTO4_13027	2347	2760	2310	2773	4436	3079
RTO4_13028	457	608	409	201	392	406
RTO4_13029	234	332	243	164	177	153
RTO4_13030	129	178	131	121	137	132
RTO4_13031	538	1001	763	863	500	753
RTO4_13032	92	151	149	173	162	131
RTO4_13033	439	608	472	510	540	486
RTO4_13034	169	201	151	69	126	103
RTO4_13035	441	588	405	258	356	338
RTO4_13036	2	3	4	9	5	5
RTO4_13037	1090	1294	1069	791	1472	1195
RTO4_13038	18	42	9	4	42	16
RTO4_13039	47	110	45	37	58	43
RTO4_13040	252	336	227	250	234	250
RTO4_13041	2036	2993	2859	2145	2812	2252
RTO4_13042	3426	5400	4136	1185	1575	1200
RTO4_13043	347	484	300	501	349	420
RTO4_13044	467	603	600	477	438	498
RTO4_13045	168	291	210	173	147	222
RTO4_13046	65	81	72	46	45	50
RTO4_13047	0	1	0	0	1	0
RTO4_13048	450	777	500	474	655	559
RTO4_13049	57	133	85	90	136	134
RTO4_13050	624	877	492	368	599	566
RTO4_13051	277	476	507	477	469	404
RTO4_13052	1020	1445	1560	984	1045	1037
RTO4_13053	412	439	342	352	413	363
RTO4_13054	325	449	307	364	324	333
RTO4_13055	3	8	3	3	2	4
RTO4_13056	0	2	1	1	5	1
RTO4_13057	917	1306	778	151	534	375
RTO4_13058	2186	3352	2808	3619	2752	3520
RTO4_13059	158	218	168	100	153	172
RTO4_13060	414	557	433	437	517	501
RTO4_13061	0	2	2	9	3	4
RTO4_13062	7706	11339	10312	18854	14369	17564
RTO4_13063	10	31	20	21	14	21
RTO4_13064	0	0	1	1	1	0
RTO4_13065	445	690	410	318	250	381
RTO4_13066	425	698	504	668	537	657
RTO4_13067	235	296	232	229	265	220
RTO4_13068	174	252	167	205	109	182
RTO4_13069	395	345	194	209	192	223
RTO4_13070	235	370	305	475	619	487
RTO4_13071	1	1	1	2	2	0
RTO4_13072	3	4	2	1	3	4
RTO4_13073	296	562	461	429	376	441
RTO4_13074	664	798	614	631	463	642
RTO4_13075	140	221	191	226	252	199
RTO4_13076	383	540	458	481	582	549
RTO4_13077	12	11	4	3	11	9
RTO4_13078	535	779	670	740	1363	717
RTO4_13079	798	1132	941	833	1070	949
RTO4_13080	1067	1613	1080	1361	1529	1519
RTO4_13081	245	240	111	124	167	135
RTO4_13082	385	513	403	291	418	438
RTO4_13083	229	351	259	255	391	269
RTO4_13084	44	88	44	29	56	50
RTO4_13085	78	75	55	64	171	85
RTO4_13086	81	65	64	66	86	78
RTO4_13087	268	326	281	325	322	338
RTO4_13088	2194	3367	2510	2565	2565	2577
RTO4_13089	1445	1762	1746	1117	1680	1139
RTO4_13090	14596	18060	15321	19730	21145	18455
RTO4_13091	37	39	37	18	41	24
RTO4_13092	75	93	89	95	99	51
RTO4_13093	18	27	24	9	26	14
RTO4_13094	679	879	588	677	653	591
RTO4_13095	401	580	446	300	467	366
RTO4_13096	265	393	302	259	161	254
RTO4_13097	84	118	106	96	81	99
RTO4_13098	503	702	540	552	620	486
RTO4_13099	4813	6724	6274	5619	6756	5797
RTO4_13100	1055	999	879	1062	2501	1248
RTO4_13101	1000	1235	940	1085	1057	930
RTO4_13102	38	62	44	44	72	96
RTO4_13103	160	202	179	148	166	202
RTO4_13104	372	578	452	434	413	361
RTO4_13105	259	342	290	174	309	256
RTO4_13106	123	152	109	130	161	138
RTO4_13107	62	74	62	65	70	73
RTO4_13108	5	4	1	3	2	5
RTO4_13109	1406	2377	2064	2054	2036	1822
RTO4_13110	13	51	24	6	15	16
RTO4_13111	726	789	743	494	419	490
RTO4_13112	49	83	89	78	73	93
RTO4_13113	574	1061	905	693	443	781
RTO4_13114	66	67	52	28	43	25
RTO4_13115	173	191	153	126	122	134
RTO4_13116	123	171	126	148	167	115
RTO4_13117	16	29	20	23	21	14
RTO4_13118	64	81	46	48	57	69
RTO4_13119	847	1120	986	1080	937	846
RTO4_13120	228	293	328	234	329	217
RTO4_13121	371	404	335	320	517	446
RTO4_13122	68	58	57	56	89	67
RTO4_13123	0	0	0	0	0	0
RTO4_13124	116	206	209	93	123	135
RTO4_13125	213	238	209	154	224	151
RTO4_13126	2165	2696	2090	2834	2445	2431
RTO4_13127	7	16	8	7	16	16
RTO4_13128	35	51	38	23	36	22
RTO4_13129	548	673	556	530	653	536
RTO4_13130	157	226	190	169	249	173
RTO4_13131	157	234	229	247	176	174
RTO4_13132	523	705	503	537	439	487
RTO4_13133	51	64	36	38	59	72
RTO4_13134	78	120	98	108	81	107
RTO4_13135	192	293	209	173	269	150
RTO4_13136	497	581	613	555	691	479
RTO4_13137	252	325	256	253	211	253
RTO4_13138	547	690	602	627	887	633
RTO4_13139	393	515	495	398	410	342
RTO4_13140	620	703	665	506	562	649
RTO4_13141	256	488	248	344	274	369
RTO4_13142	2683	3272	3245	2974	2850	2909
RTO4_13143	134	195	144	276	143	193
RTO4_13144	85	121	135	137	129	108
RTO4_13145	26	22	24	17	34	15
RTO4_13146	61	88	95	96	184	119
RTO4_13147	221	259	215	142	262	187
RTO4_13148	1868	2257	1909	2386	2306	2279
RTO4_13149	0	0	0	2	0	0
RTO4_13150	905	1216	1061	990	796	792
RTO4_13151	2934	2685	2217	5271	3771	4233
RTO4_13152	395	544	419	609	777	603
RTO4_13153	448	683	593	618	653	687
RTO4_13154	7	4	0	1	0	0
RTO4_13155	458	437	463	340	568	364
RTO4_13156	120	154	129	158	192	143
RTO4_13157	746	876	1011	951	999	838
RTO4_13158	22	52	33	53	28	43
RTO4_13159	17	10	3	15	18	19
RTO4_13160	134	148	152	218	182	168
RTO4_13161	4476	6733	5848	5457	6174	6000
RTO4_13162	3	7	1	12	4	10
RTO4_13163	10	34	18	44	27	39
RTO4_13164	0	0	1	3	0	0
RTO4_13165	6446	8079	8464	6827	4781	6307
RTO4_13166	149	137	131	133	239	158
RTO4_13167	481	808	538	451	700	514
RTO4_13168	397	555	471	468	406	548
RTO4_13169	194	224	188	175	240	206
RTO4_13170	1259	1783	1519	1750	1823	1721
RTO4_13171	93	137	97	69	93	76
RTO4_13172	587	862	624	702	816	852
RTO4_13173	220	277	228	215	318	209
RTO4_13174	48	61	35	49	66	51
RTO4_13175	72	78	60	70	85	53
RTO4_13176	314	482	366	298	333	314
RTO4_13177	890	1154	798	1161	1057	1121
RTO4_13178	251	359	221	109	273	189
RTO4_13179	0	1	0	0	2	0
RTO4_13180	0	1	0	1	0	0
RTO4_13181	197	305	203	348	286	273
RTO4_13182	1381	2103	1701	1850	1719	2104
RTO4_13183	154	248	138	140	319	168
RTO4_13184	427	570	447	559	540	581
RTO4_13185	417	689	523	774	733	714
RTO4_13186	133	116	83	124	117	142
RTO4_13187	122	123	78	115	117	93
RTO4_13188	45	52	46	51	60	49
RTO4_13189	110	193	168	174	200	213
RTO4_13190	670	887	840	908	1130	958
RTO4_13191	493	727	607	679	545	714
RTO4_13192	61	86	54	38	67	58
RTO4_13193	23	15	22	6	14	10
RTO4_13194	84	90	66	52	101	52
RTO4_13195	73	67	46	37	49	40
RTO4_13196	26	34	27	32	33	28
RTO4_13197	406	493	401	338	290	438
RTO4_13198	578	847	589	536	634	624
RTO4_13199	194	243	206	280	293	268
RTO4_13200	230	296	190	203	281	262
RTO4_13201	1167	1821	1773	1892	1654	1625
RTO4_13202	847	1067	682	456	963	742
RTO4_13203	3677	3866	2981	4833	4603	4624
RTO4_13204	176	198	280	157	310	145
RTO4_13205	0	1	0	1	3	0
RTO4_13206	2768	4561	3376	3156	2327	3140
RTO4_13207	336	494	445	460	349	362
RTO4_13208	495	721	489	380	376	472
RTO4_13209	115	142	119	113	110	125
RTO4_13210	1090	1357	1177	1334	902	1246
RTO4_13211	950	1687	1117	1227	1270	1013
RTO4_13212	8	20	16	9	2	10
RTO4_13213	119	142	79	99	86	81
RTO4_13214	2257	3077	2974	2407	2957	2452
RTO4_13215	209	204	169	161	136	163
RTO4_13216	388	601	384	474	338	395
RTO4_13217	933	1363	1039	1621	1575	1360
RTO4_13218	487	835	813	756	887	757
RTO4_13219	561	871	732	600	642	799
RTO4_13220	363	459	303	313	288	310
RTO4_13221	25	14	16	18	17	15
RTO4_13222	100	99	81	89	158	92
RTO4_13223	425	628	570	506	484	544
RTO4_13224	1986	2290	2718	2269	1504	1848
RTO4_13225	1965	2336	2622	2297	1507	1826
RTO4_13226	1030	1622	1323	904	826	826
RTO4_13227	221	334	167	212	264	179
RTO4_13228	609	728	485	380	676	529
RTO4_13229	345	479	292	305	272	266
RTO4_13230	853	1126	1051	714	680	709
RTO4_13231	784	1091	916	1127	738	811
RTO4_13232	807	1023	926	789	1218	918
RTO4_13233	709	794	582	713	778	880
RTO4_13234	434	668	501	562	417	506
RTO4_13235	128	173	163	135	119	144
RTO4_13236	197	235	237	172	273	246
RTO4_13237	352	407	467	433	576	415
RTO4_13238	276	466	343	274	260	319
RTO4_13239	390	551	505	454	530	470
RTO4_13240	2	4	0	0	0	1
RTO4_13241	462	753	648	643	378	519
RTO4_13242	294	444	324	482	574	460
RTO4_13243	56	84	66	32	52	48
RTO4_13244	384	439	375	324	610	387
RTO4_13245	52788	59147	48274	47300	44300	51386
RTO4_13246	554	832	860	818	823	885
RTO4_13247	352	508	365	466	385	385
RTO4_13248	313	423	412	133	347	182
RTO4_13249	1123	1659	1356	1295	711	1300
RTO4_13250	421	566	513	537	511	538
RTO4_13251	225	324	258	142	228	222
RTO4_13252	173	220	225	147	224	189
RTO4_13253	423	545	356	363	392	421
RTO4_13254	342	446	388	357	383	294
RTO4_13255	356	492	364	380	324	462
RTO4_13256	1264	1886	1354	970	925	1388
RTO4_13257	961	1292	999	1022	667	999
RTO4_13258	454	599	570	540	620	427
RTO4_13259	392	529	437	596	422	560
RTO4_13260	192	241	243	201	167	215
RTO4_13261	87	135	95	154	128	141
RTO4_13262	2382	3747	3373	2890	4123	3454
RTO4_13263	13	28	16	31	40	35
RTO4_13264	2375	3304	2071	1915	1857	1903
RTO4_13265	1211	1927	1412	1184	1296	1289
RTO4_13266	106	184	163	104	111	135
RTO4_13267	577	578	366	695	650	601
RTO4_13268	5987	6472	5265	3565	3835	4195
RTO4_13269	487	598	634	727	597	612
RTO4_13270	864	1239	1006	1257	1045	1087
RTO4_13271	1	0	2	0	2	3
RTO4_13272	450	837	443	807	796	731
RTO4_13273	104	146	98	217	141	165
RTO4_13274	181	181	201	112	150	133
RTO4_13275	66	62	51	9	28	9
RTO4_13276	73	162	116	131	165	140
RTO4_13277	1083	1270	1396	1194	1254	1052
RTO4_13278	85	147	99	116	73	104
RTO4_13279	82	90	63	59	40	69
RTO4_13280	108	132	113	98	120	91
RTO4_13281	40759	49033	19426	14730	16002	19944
RTO4_13282	1217	1671	1438	1918	1825	1777
RTO4_13283	579	798	463	417	641	529
RTO4_13284	639	910	865	866	988	793
RTO4_13285	252	349	277	296	187	279
RTO4_13286	9871	11867	9244	11785	12548	10403
RTO4_13287	2240	2725	2406	2648	1774	2295
RTO4_13288	918	1315	1100	1105	1386	1136
RTO4_13289	420	465	482	501	560	544
RTO4_13290	1466	2194	2192	2289	1463	2250
RTO4_13291	191	247	176	201	397	240
RTO4_13292	261	480	321	309	375	359
RTO4_13293	497	651	540	562	568	496
RTO4_13294	407	610	355	294	337	362
RTO4_13295	2633	3288	2447	3390	2419	3175
RTO4_13296	2447	3609	3268	2669	3112	3000
RTO4_13297	2192	3416	3018	2312	2715	2605
RTO4_13298	373	558	560	675	528	583
RTO4_13299	0	7	3	3	0	1
RTO4_13300	489	553	663	640	554	527
RTO4_13301	493	810	492	401	492	543
RTO4_13302	1078	1682	1214	755	760	911
RTO4_13303	124	178	140	87	107	86
RTO4_13304	560	877	692	609	864	713
RTO4_13305	957	1202	1000	879	1293	1130
RTO4_13306	680	755	407	391	532	517
RTO4_13307	583	648	340	398	533	458
RTO4_13308	1658	2017	1910	2275	1776	1933
RTO4_13309	181	255	225	303	361	302
RTO4_13310	584	1124	828	1095	747	1210
RTO4_13311	1156	1386	1288	1334	1871	1408
RTO4_13312	650	809	583	551	748	679
RTO4_13313	18	51	32	10	18	27
RTO4_13314	279	330	384	335	283	317
RTO4_13315	384	500	485	384	397	336
RTO4_13316	5726	8654	6332	6851	9552	7029
RTO4_13317	1321	1472	989	915	1040	1068
RTO4_13318	705	806	496	284	597	468
RTO4_13319	335	500	447	299	345	348
RTO4_13320	151	207	132	165	128	162
RTO4_13321	4274	7240	5332	5093	5535	5468
RTO4_13322	2532	3818	3341	5156	4078	3600
RTO4_13323	253	362	159	209	184	247
RTO4_13324	135	265	184	209	286	260
RTO4_13325	167	219	123	226	155	207
RTO4_13326	170	230	173	114	128	178
RTO4_13327	3527	3793	3196	3235	3062	2377
RTO4_13328	2784	3812	2687	3290	3825	3810
RTO4_13329	6	11	3	6	8	3
RTO4_13330	7	18	2	9	6	7
RTO4_13331	82	80	101	101	108	111
RTO4_13332	333	543	462	418	389	413
RTO4_13333	308	537	367	195	413	240
RTO4_13334	58	67	46	22	42	41
RTO4_13335	2928	4332	3470	4764	3614	4230
RTO4_13336	127	223	149	147	99	171
RTO4_13337	969	1285	982	1194	1158	1200
RTO4_13338	496	454	492	639	804	528
RTO4_13339	17	11	14	36	21	29
RTO4_13340	106	115	92	116	176	100
RTO4_13341	272	343	214	110	149	145
RTO4_13342	4511	4487	3867	3402	4080	4198
RTO4_13343	19	66	19	16	46	21
RTO4_13344	101	147	151	96	96	116
RTO4_13345	190	212	193	213	224	165
RTO4_13346	370	563	427	618	544	636
RTO4_13347	225	236	143	151	175	243
RTO4_13348	188	259	237	280	290	311
RTO4_13349	96	140	142	253	136	207
RTO4_13350	283	406	345	339	224	300
RTO4_13351	187	253	198	152	141	195
RTO4_13352	3743	5257	3622	3391	3707	3954
RTO4_13353	8	7	3	2	5	0
RTO4_13354	1129	1652	1379	1018	970	894
RTO4_13355	0	3	5	3	9	4
RTO4_13356	417	543	424	338	326	339
RTO4_13357	88	117	111	98	82	82
RTO4_13358	251	399	311	209	271	258
RTO4_13359	46	88	80	56	96	72
RTO4_13360	392	507	381	654	437	493
RTO4_13361	367	675	596	431	463	498
RTO4_13362	1880	3136	2303	2021	2962	2452
RTO4_13363	221	353	247	219	402	255
RTO4_13364	3171	3814	2983	2249	3650	2690
RTO4_13365	224	327	306	315	228	233
RTO4_13366	1956	2654	2018	1314	1400	1648
RTO4_13367	4	4	5	1	2	1
RTO4_13368	161	279	167	164	261	230
RTO4_13369	819	1138	874	1145	1401	1069
RTO4_13370	3037	4585	3814	4072	2252	4648
RTO4_13371	2	9	2	0	1	4
RTO4_13372	600	710	482	499	470	528
RTO4_13373	1077	1853	1300	1262	1533	1299
RTO4_13374	246	348	371	294	291	350
RTO4_13375	2	0	1	1	0	0
RTO4_13376	410	606	479	417	449	465
RTO4_13377	248	413	269	287	292	396
RTO4_13378	435	696	572	578	542	581
RTO4_13379	123	162	135	109	132	149
RTO4_13380	962	1086	906	1265	949	1027
RTO4_13381	455	616	577	582	566	577
RTO4_13382	1089	1465	1323	1760	2008	1587
RTO4_13383	570	914	638	949	513	876
RTO4_13384	16	12	22	13	19	9
RTO4_13385	332	462	344	359	268	394
RTO4_13386	297	445	276	269	277	251
RTO4_13387	2396	3022	2849	2453	3319	2383
RTO4_13388	242	439	359	298	197	329
RTO4_13389	28	77	34	26	25	30
RTO4_13390	73	115	54	61	93	98
RTO4_13391	190	246	190	255	175	211
RTO4_13392	1266	1652	1598	1324	1260	1352
RTO4_13393	532	841	586	1024	635	725
RTO4_13394	1349	1773	1496	1593	1349	1555
RTO4_13395	1264	1549	1334	1592	2046	1343
RTO4_13396	555	817	651	941	654	817
RTO4_13397	16237	22058	21416	20699	21807	19949
RTO4_13398	3741	3531	3162	2875	4317	3791
RTO4_13399	2539	3468	3095	3105	2504	2958
RTO4_13400	1083	1728	1440	1886	1028	1600
RTO4_13401	201	296	233	258	309	303
RTO4_13402	82	199	138	134	134	128
RTO4_13403	924	1161	952	1120	938	1160
RTO4_13404	888	1078	857	942	1095	1067
RTO4_13405	1372	2007	1546	1281	1191	1278
RTO4_13406	2	0	2	2	0	2
RTO4_13407	23	34	26	28	35	32
RTO4_13408	135	187	105	81	128	137
RTO4_13409	1056	1204	1067	874	901	1044
RTO4_13410	60	86	59	122	109	97
RTO4_13411	2361	2919	3595	3212	2458	3337
RTO4_13412	168	210	193	195	145	211
RTO4_13413	237	372	240	223	219	280
RTO4_13414	111	141	123	111	246	156
RTO4_13415	10	9	7	3	9	14
RTO4_13416	0	2	0	0	0	0
RTO4_13417	136	195	163	142	233	188
RTO4_13418	96	120	89	107	194	95
RTO4_13419	241	271	226	408	304	307
RTO4_13420	0	8	4	2	3	0
RTO4_13421	125	199	169	179	218	195
RTO4_13422	188	236	199	223	302	144
RTO4_13423	828	1027	773	1019	766	854
RTO4_13424	1936	2859	2285	2091	1606	2068
RTO4_13425	862	1294	933	888	1169	1051
RTO4_13426	277	378	354	324	470	390
RTO4_13427	2685	4122	3141	2744	2807	2894
RTO4_13428	231	263	246	255	321	278
RTO4_13429	190	283	181	144	274	221
RTO4_13430	748	1025	938	565	1277	647
RTO4_13431	162	196	142	166	223	183
RTO4_13432	264	353	244	281	219	230
RTO4_13433	189	253	175	114	199	213
RTO4_13434	287	440	209	248	286	274
RTO4_13435	209	253	258	280	222	289
RTO4_13436	149	183	169	154	158	147
RTO4_13437	106	106	107	68	145	84
RTO4_13438	16	18	5	14	12	5
RTO4_13439	794	1038	1009	804	952	941
RTO4_13440	1263	1573	1352	1437	1439	1404
RTO4_13441	317	546	409	349	255	395
RTO4_13442	36	92	75	76	115	68
RTO4_13443	143	184	244	225	190	143
RTO4_13444	363	412	337	469	649	473
RTO4_13445	470	662	475	386	581	450
RTO4_13446	2035	2773	2636	1607	1633	1574
RTO4_13447	332	462	316	469	475	511
RTO4_13448	392	435	472	527	460	571
RTO4_13449	283	341	293	275	321	359
RTO4_13450	1071	1359	1248	1158	1581	1330
RTO4_13451	495	642	513	634	619	581
RTO4_13452	1139	1346	1143	1388	1551	1083
RTO4_13453	119	194	160	196	180	162
RTO4_13454	3	1	0	4	2	10
RTO4_13455	2727	3955	3160	2896	4220	3019
RTO4_13456	55	131	86	72	109	76
RTO4_13457	2	10	3	0	3	6
RTO4_13458	77	83	53	68	73	72
RTO4_13459	1	6	4	0	2	5
RTO4_13460	4062	4970	3997	5250	3123	3830
RTO4_13461	728	1060	984	886	1169	853
RTO4_13462	740	1018	1007	1004	767	918
RTO4_13463	475	594	418	524	526	423
RTO4_13464	703	902	761	1013	949	918
RTO4_13465	329	478	344	476	589	428
RTO4_13466	427	689	654	704	695	670
RTO4_13467	239	377	297	414	275	318
RTO4_13468	361	391	285	636	528	488
RTO4_13469	453	740	545	715	663	658
RTO4_13470	366	419	334	399	308	476
RTO4_13471	794	1049	927	1047	1028	1118
RTO4_13472	0	0	0	1	1	0
RTO4_13473	979	1177	1181	1118	1707	1061
RTO4_13474	613	776	595	470	746	701
RTO4_13475	3081	3444	2875	2943	3159	2880
RTO4_13476	66	83	83	89	60	50
RTO4_13477	179	198	144	108	175	153
RTO4_13478	51	55	25	17	47	34
RTO4_13479	515	814	616	555	429	622
RTO4_13480	133	172	135	186	111	106
RTO4_13481	411	671	463	593	655	641
RTO4_13482	89	125	128	118	127	132
RTO4_13483	6	12	13	15	9	11
RTO4_13484	229	301	247	360	312	353
RTO4_13485	1737	2195	1957	2348	1565	1792
RTO4_13486	340	361	214	208	388	347
RTO4_13487	126	161	113	145	100	152
RTO4_13488	8977	12819	11690	15287	11767	12997
RTO4_13489	86	149	61	126	121	115
RTO4_13490	3	15	6	2	3	9
RTO4_13491	213	226	155	169	175	180
RTO4_13492	196	295	232	180	146	170
RTO4_13493	164	203	134	92	154	131
RTO4_13494	3	6	7	6	3	3
RTO4_13495	1118	1427	1763	1508	1681	1271
RTO4_13496	1026	1794	1377	1843	960	1785
RTO4_13497	5	0	0	0	7	5
RTO4_13498	292	417	327	358	454	446
RTO4_13499	74	83	59	104	109	112
RTO4_13500	408	603	543	608	532	661
RTO4_13501	207	292	215	272	236	291
RTO4_13502	17936	20290	21866	13622	18898	14776
RTO4_13503	1564	1761	1445	1362	1524	1301
RTO4_13504	423	518	313	274	416	280
RTO4_13505	666	803	591	482	613	626
RTO4_13506	370	417	341	280	444	346
RTO4_13507	1604	1715	1473	2028	1543	1586
RTO4_13508	1022	1026	1029	695	1072	1022
RTO4_13509	0	0	0	0	1	0
RTO4_13510	1691	2190	2239	1819	2201	1807
RTO4_13511	277	394	271	360	454	350
RTO4_13512	738	1151	1149	897	1120	941
RTO4_13513	0	1	2	0	1	0
RTO4_13514	52	37	29	16	64	30
RTO4_13515	97	97	80	30	31	34
RTO4_13516	3468	5248	4891	3917	3191	3564
RTO4_13517	77	123	95	57	102	82
RTO4_13518	143	148	102	94	97	76
RTO4_13519	4359	5868	4831	3874	3488	3569
RTO4_13520	669	1043	844	984	970	1008
RTO4_13521	473	853	697	843	1090	1011
RTO4_13522	40	39	24	34	39	26
RTO4_13523	501	566	474	362	374	357
RTO4_13524	365	532	409	383	499	491
RTO4_13525	301	532	426	483	373	386
RTO4_13526	220	284	201	93	184	190
RTO4_13527	1596	1980	1449	1064	1794	1138
RTO4_13528	0	1	0	2	7	1
RTO4_13529	2763	3717	3873	4186	5566	3588
RTO4_13530	3	3	0	2	1	4
RTO4_13531	3	6	15	20	10	11
RTO4_13532	337	401	389	377	248	249
RTO4_13533	1	8	6	7	16	10
RTO4_13534	2655	3741	3214	3365	4615	3125
RTO4_13535	1383	2328	2018	1413	1674	1844
RTO4_13536	7	9	7	2	10	4
RTO4_13537	422	426	416	496	334	398
RTO4_13538	26	45	27	17	20	51
RTO4_13539	1639	2189	1315	1371	1960	1443
RTO4_13540	24114	31545	34341	38421	41109	34019
RTO4_13541	730	889	689	835	892	751
RTO4_13542	9	15	14	15	7	15
RTO4_13543	9709	11975	12546	9748	9586	10070
RTO4_13544	0	1	0	0	0	3
RTO4_13545	12055	14381	14981	13702	13723	12850
RTO4_13546	42	59	25	52	70	46
RTO4_13547	115	243	182	235	142	188
RTO4_13548	19	29	19	20	25	24
RTO4_13549	1	0	2	0	8	1
RTO4_13550	101	179	166	122	133	166
RTO4_13551	2273	2781	2596	1674	3942	1599
RTO4_13552	754	1016	911	820	1086	821
RTO4_13553	3862	5723	5249	5231	4692	4727
RTO4_13554	2175	2942	2547	657	1313	857
RTO4_13555	7388	8337	6376	7914	8460	8510
RTO4_13556	1251	1520	1594	1151	1396	1055
RTO4_13557	3106	4680	4037	5280	4878	4784
RTO4_13558	116	147	133	187	193	179
RTO4_13559	581	715	577	355	514	534
RTO4_13560	142	178	128	140	119	149
RTO4_13561	222	457	413	565	644	538
RTO4_13562	6876	11140	8287	906	1359	1044
RTO4_13563	881	1462	1145	1144	1441	1299
RTO4_13564	179	222	160	240	208	260
RTO4_13565	96	74	85	73	125	98
RTO4_13566	40	35	33	37	39	44
RTO4_13567	176	244	179	189	208	251
RTO4_13568	94	61	68	54	68	65
RTO4_13569	313	394	266	225	325	322
RTO4_13570	1071	1350	879	705	1135	916
RTO4_13571	1527	2264	2045	1746	1310	1572
RTO4_13572	4	20	3	4	14	8
RTO4_13573	4	4	0	0	0	0
RTO4_13574	26	42	46	37	39	29
RTO4_13575	1	9	6	2	2	3
RTO4_13576	508	347	635	403	554	367
RTO4_13577	497	389	649	466	535	358
RTO4_13578	1160	1153	727	1218	1629	1355
RTO4_13579	1353	1422	1264	1365	1452	1339
RTO4_13580	1999	2158	1667	2318	1721	1771
RTO4_13581	35	39	30	15	49	20
RTO4_13582	56	106	81	53	64	54
RTO4_13583	379	469	394	500	377	429
RTO4_13584	135	209	173	215	145	220
RTO4_13585	42	68	54	59	101	51
RTO4_13586	238	328	248	204	270	216
RTO4_13587	78	137	83	80	120	112
RTO4_13588	597	746	524	29	40	55
RTO4_13589	514	639	349	446	462	556
RTO4_13590	162	246	149	213	150	171
RTO4_13591	22	17	14	7	5	3
RTO4_13592	38	59	23	29	19	28
RTO4_13593	68	80	69	70	84	60
RTO4_13594	455	668	660	584	698	613
RTO4_13595	622	876	636	732	606	749
RTO4_13596	115	154	107	108	79	93
RTO4_13597	33	26	30	50	46	48
RTO4_13598	1745	2555	2356	2528	2265	2073
RTO4_13599	2415	3426	3198	2606	2791	2204
RTO4_13600	323	436	319	481	212	360
RTO4_13601	4141	6776	4571	6183	5844	6166
RTO4_13602	486	729	670	700	462	535
RTO4_13603	73	129	158	106	139	92
RTO4_13604	178	227	126	134	184	152
RTO4_13605	477	628	489	275	509	462
RTO4_13606	704	941	696	620	693	648
RTO4_13607	1	8	4	3	2	7
RTO4_13608	5157	7066	5999	4806	4920	5082
RTO4_13609	302	451	288	159	323	243
RTO4_13610	1601	2842	1683	2438	847	2229
RTO4_13611	2205	3589	3368	2795	2352	3102
RTO4_13612	116	195	192	101	131	165
RTO4_13613	907	1343	1154	1471	899	1014
RTO4_13614	4760	7117	5676	5819	4148	4783
RTO4_13615	128	166	125	86	175	153
RTO4_13616	999	1457	1191	805	1129	1048
RTO4_13617	34541	57699	57092	60045	35915	50041
RTO4_13618	1955	2504	2330	1750	1756	1601
RTO4_13619	140	204	145	155	153	179
RTO4_13620	327	441	288	400	333	396
RTO4_13621	8932	9529	7254	12149	9188	10046
RTO4_13622	2313	2602	2154	2285	2326	2247
RTO4_13623	2404	3410	3343	2885	3281	2807
RTO4_13624	350	523	437	419	521	426
RTO4_13625	295	325	213	190	343	292
RTO4_13626	76	83	77	57	61	41
RTO4_13627	54	63	58	50	69	49
RTO4_13628	3791	5517	4697	4905	6045	4970
RTO4_13629	196	237	237	278	401	319
RTO4_13630	5842	7829	7211	5866	6639	5555
RTO4_13631	0	0	0	3	0	1
RTO4_13632	1	1	0	5	3	11
RTO4_13633	1089	1400	1381	1555	1627	1374
RTO4_13634	496	595	582	550	584	543
RTO4_13635	256	387	254	356	288	304
RTO4_13636	266	325	217	279	223	252
RTO4_13637	1	2	0	0	2	1
RTO4_13638	43	86	63	100	68	76
RTO4_13639	454	556	432	366	414	382
RTO4_13640	177	265	160	200	242	240
RTO4_13641	3898	5534	3794	3600	3741	3492
RTO4_13642	1481	1937	1802	1858	2405	1997
RTO4_13643	691	1048	1135	1014	1334	1046
RTO4_13644	36	35	41	38	30	18
RTO4_13645	10	19	20	17	22	17
RTO4_13646	165	182	189	210	169	186
RTO4_13647	492	714	509	569	403	610
RTO4_13648	21	41	33	47	56	23
RTO4_13649	18	43	19	45	82	48
RTO4_13650	1	1	0	3	0	0
RTO4_13651	18	52	62	35	40	31
RTO4_13652	10	17	14	15	19	9
RTO4_13653	184	209	219	110	154	144
RTO4_13654	59	57	73	50	72	77
RTO4_13655	99	163	106	128	116	145
RTO4_13656	776	1154	819	827	640	787
RTO4_13657	1783	2754	2259	2472	2543	2560
RTO4_13658	1310	1872	1742	1685	1864	1696
RTO4_13659	560	672	426	145	194	164
RTO4_13660	2884	3334	2919	1617	2335	1602
RTO4_13661	524	766	568	718	726	606
RTO4_13662	102	141	142	81	100	82
RTO4_13663	31	33	28	20	30	21
RTO4_13664	93	180	113	140	126	108
RTO4_13665	40	54	35	32	64	46
RTO4_13666	59	88	76	53	72	71
RTO4_13667	1049	1367	1313	1342	1036	1030
RTO4_13668	210	290	292	169	195	237
RTO4_13669	258	366	252	241	366	318
RTO4_13670	59	96	64	75	72	72
RTO4_13671	304	536	473	482	579	477
RTO4_13672	225	259	181	198	169	148
RTO4_13673	75	96	80	103	74	75
RTO4_13674	101	127	84	158	101	104
RTO4_13675	626	702	600	682	768	704
RTO4_13676	228	433	336	335	429	399
RTO4_13677	269	435	374	262	179	259
RTO4_13678	672	900	826	738	751	875
RTO4_13679	6320	8738	7685	8616	7646	8186
RTO4_13680	36	126	60	67	140	87
RTO4_13681	449	666	410	617	651	668
RTO4_13682	10	25	12	15	24	27
RTO4_13683	867	640	1201	894	1402	762
RTO4_13684	31	31	10	32	26	22
RTO4_13685	1357	1981	1853	1582	1686	1720
RTO4_13686	91	148	133	169	170	158
RTO4_13687	853	1246	1162	1275	1234	1142
RTO4_13688	104	114	104	147	165	121
RTO4_13689	287	446	290	332	259	295
RTO4_13690	340	613	434	672	557	724
RTO4_13691	607	756	462	505	622	731
RTO4_13692	231	359	309	253	318	318
RTO4_13693	57	91	95	116	58	88
RTO4_13694	1246	1661	1274	1537	1417	1488
RTO4_13695	2619	2851	2365	3291	2800	3350
RTO4_13696	128	172	159	210	218	223
RTO4_13697	1388	1432	1341	2647	2203	2258
RTO4_13698	83	127	66	178	84	130
RTO4_13699	117	205	167	151	133	153
RTO4_13700	2459	4539	3255	2659	2848	2918
RTO4_13701	6	4	7	4	12	2
RTO4_13702	966	1499	1336	1094	1227	1138
RTO4_13703	90	197	140	65	72	90
RTO4_13704	57	71	55	59	54	56
RTO4_13705	73	121	93	95	143	78
RTO4_13706	604	771	559	606	324	539
RTO4_13707	146	191	214	137	201	163
RTO4_13708	543	767	648	580	372	624
RTO4_13709	217	302	219	257	259	227
RTO4_13710	1829	2248	2037	2120	2628	2080
RTO4_13711	954	1351	1108	1043	729	867
RTO4_13712	201	300	296	211	195	233
RTO4_13713	40	92	78	90	42	58
RTO4_13714	381	448	384	488	640	534
RTO4_13715	53	94	72	68	101	82
RTO4_13716	11	18	13	7	22	11
RTO4_13717	553	625	486	451	459	472
RTO4_13718	141	211	143	159	129	172
RTO4_13719	365	558	439	331	213	266
RTO4_13720	0	1	2	0	0	0
RTO4_13721	46	47	52	21	35	51
RTO4_13722	283	454	422	329	425	368
RTO4_13723	36	55	25	19	51	25
RTO4_13724	904	1120	777	783	1068	1028
RTO4_13725	5546	8963	7563	9129	4934	7379
RTO4_13726	174	282	204	183	262	199
RTO4_13727	10826	13548	10599	7444	5013	5877
RTO4_13728	436	514	531	220	215	226
RTO4_13729	1137	1613	1164	903	775	995
RTO4_13730	21	13	20	14	5	8
RTO4_13731	1407	1786	1348	1528	1684	1277
RTO4_13732	1239	1547	1728	1702	2188	1587
RTO4_13733	148	249	188	320	226	260
RTO4_13734	156	277	158	204	207	233
RTO4_13735	1188	1485	1726	1131	1072	1248
RTO4_13736	651	1146	711	579	848	678
RTO4_13737	793	1045	983	739	1462	1136
RTO4_13738	1514	1844	1887	1316	1354	1339
RTO4_13739	103	107	68	62	89	76
RTO4_13740	1645	2371	1796	1443	2217	1762
RTO4_13741	1	0	0	0	0	0
RTO4_13742	48	84	75	48	58	53
RTO4_13743	24	22	28	29	35	22
RTO4_13744	653	800	692	761	602	545
RTO4_13745	35	34	36	44	39	48
RTO4_13746	198	182	201	102	289	181
RTO4_13747	174	253	213	174	170	152
RTO4_13748	530	615	558	443	614	524
RTO4_13749	249	296	274	263	309	281
RTO4_13750	8	16	5	7	12	5
RTO4_13751	204	234	173	206	127	186
RTO4_13752	0	0	0	0	1	0
RTO4_13753	27	26	19	29	41	38
RTO4_13754	1	6	1	1	2	2
RTO4_13755	108	109	94	80	89	84
RTO4_13756	411	388	299	298	383	334
RTO4_13757	1386	2021	1781	865	1307	835
RTO4_13758	2262	2386	2806	2425	2236	2008
RTO4_13759	3541	4432	3474	2673	3812	2734
RTO4_13760	1833	2936	2464	2445	2249	2045
RTO4_13761	10	22	16	7	7	13
RTO4_13762	666	955	650	682	540	785
RTO4_13763	26	43	18	18	33	23
RTO4_13764	587	794	660	744	613	670
RTO4_13765	203	360	259	269	214	294
RTO4_13766	285	354	217	355	506	322
RTO4_13767	41	63	65	65	102	80
RTO4_13768	289	377	431	255	380	271
RTO4_13769	1	6	3	2	6	1
RTO4_13770	59	106	72	113	72	104
RTO4_13771	17	5	9	10	11	7
RTO4_13772	105	122	94	135	172	109
RTO4_13773	476	680	538	377	396	472
RTO4_13774	449	626	462	521	403	621
RTO4_13775	169	248	237	142	199	185
RTO4_13776	36	39	32	38	23	47
RTO4_13777	224	358	266	248	223	274
RTO4_13778	1213	1837	1399	961	1282	1283
RTO4_13779	293	331	289	176	272	301
RTO4_13780	78	100	63	75	99	99
RTO4_13781	34	48	53	58	69	58
RTO4_13782	1831	2402	2380	2527	1689	2276
RTO4_13783	2	8	8	10	4	4
RTO4_13784	341	495	469	201	263	333
RTO4_13785	716	939	808	1079	842	855
RTO4_13786	584	781	582	659	621	737
RTO4_13787	887	1257	1035	1082	1157	1251
RTO4_13788	138	162	102	146	129	152
RTO4_13789	348	474	330	329	305	362
RTO4_13790	661	761	520	551	617	592
RTO4_13791	66	130	66	51	99	68
RTO4_13792	114	227	167	104	136	91
RTO4_13793	81	95	72	60	89	93
RTO4_13794	1492	2712	2041	1794	1849	1561
RTO4_13795	56	91	79	67	137	48
RTO4_13796	2959	3806	2720	2436	3030	2413
RTO4_13797	104	153	118	113	142	155
RTO4_13798	100	173	143	136	132	139
RTO4_13799	711	1030	933	682	573	775
RTO4_13800	33	72	91	25	25	36
RTO4_13801	118	142	93	149	147	134
RTO4_13802	383	573	380	400	315	357
RTO4_13803	46	42	41	18	60	18
RTO4_13804	23	24	3	4	2	1
RTO4_13805	441	674	702	683	691	749
RTO4_13806	199	212	183	130	186	219
RTO4_13807	22	39	27	31	19	27
RTO4_13808	0	0	0	0	0	0
RTO4_13809	90	128	106	131	106	111
RTO4_13810	238	304	226	289	223	296
RTO4_13811	837	1221	785	788	596	742
RTO4_13812	951	1337	1151	1162	1322	1436
RTO4_13813	2932	3360	2916	3591	3279	3305
RTO4_13814	2156	3137	2441	1910	2781	2379
RTO4_13815	301	441	342	346	358	430
RTO4_13816	299	437	349	300	406	331
RTO4_13817	123	119	94	90	107	95
RTO4_13818	94	74	85	74	98	71
RTO4_13819	17	40	20	22	29	21
RTO4_13820	2764	3828	3512	1839	2837	2431
RTO4_13821	1	1	0	1	0	1
RTO4_13822	3	8	1	6	2	5
RTO4_13823	304	444	389	316	244	278
RTO4_13824	26513	40576	36940	26798	29755	28887
RTO4_13825	9688	13727	10667	179	128	110
RTO4_13826	1625	2168	1564	625	682	627
RTO4_13827	469	537	444	489	569	552
RTO4_13828	617	878	695	598	596	702
RTO4_13829	214	241	219	177	168	192
RTO4_13830	132	171	101	74	105	64
RTO4_13831	223	261	182	148	299	179
RTO4_13832	1157	1624	1328	1309	1767	1433
RTO4_13833	26	32	17	14	21	14
RTO4_13834	964	1469	1134	1414	1290	1367
RTO4_13835	104	117	89	45	57	76
RTO4_13836	0	0	0	0	2	2
RTO4_13837	209	285	295	218	293	255
RTO4_13838	276	480	275	245	240	301
RTO4_13839	264	480	320	201	471	287
RTO4_13840	713	1028	691	581	893	731
RTO4_13841	925	1554	1100	1082	570	1063
RTO4_13842	1221	1810	1089	915	1330	948
RTO4_13843	1668	2389	1640	1641	1892	1530
RTO4_13844	265	415	333	313	370	344
RTO4_13845	436	621	442	406	533	432
RTO4_13846	178	290	193	250	195	190
RTO4_13847	915	1046	1038	870	784	779
RTO4_13848	0	0	0	0	0	0
RTO4_13849	62	83	58	76	66	101
RTO4_13850	4	6	8	14	7	17
RTO4_13851	511	970	646	668	584	728
RTO4_13852	190	340	257	298	248	324
RTO4_13853	1564	2270	2371	2384	1900	2133
RTO4_13854	1619	2297	1848	1760	1614	1725
RTO4_13855	10	16	19	1	4	2
RTO4_13856	96	128	105	134	137	154
RTO4_13857	70	67	68	42	74	71
RTO4_13858	1654	2491	1700	1460	1867	1903
RTO4_13859	2922	4179	2819	2526	2962	3099
RTO4_13860	551	1038	796	501	413	620
RTO4_13861	23	39	47	25	24	29
RTO4_13862	404	612	474	438	540	469
RTO4_13863	61	67	34	60	66	65
RTO4_13864	3	4	7	3	3	6
RTO4_13865	200	238	213	273	165	223
RTO4_13866	329	624	461	395	894	395
RTO4_13867	108	148	102	166	211	147
RTO4_13868	461	669	548	675	598	603
RTO4_13869	2	0	0	2	2	2
RTO4_13870	4	8	12	10	14	14
RTO4_13871	701	1157	1218	943	1135	857
RTO4_13872	387	539	413	498	286	428
RTO4_13873	53	82	93	97	90	74
RTO4_13874	37	70	45	32	52	28
RTO4_13875	99	91	83	53	144	89
RTO4_13876	19	24	12	17	59	23
RTO4_13877	918	1231	1431	1322	950	1115
RTO4_13878	76	110	118	70	98	62
RTO4_13879	11	8	14	7	13	7
RTO4_13880	878	1208	1329	1162	1276	992
RTO4_13881	56	62	68	106	104	82
RTO4_13882	333	498	284	263	307	293
RTO4_13883	746	856	728	564	602	648
RTO4_13884	128	145	145	185	235	171
RTO4_13885	659	841	606	744	964	653
RTO4_13886	1	2	2	2	0	3
RTO4_13887	112	94	62	114	127	96
RTO4_13888	2	2	13	17	7	4
RTO4_13889	53	36	32	39	39	33
RTO4_13890	22	30	16	19	41	31
RTO4_13891	28	23	21	13	37	13
RTO4_13892	13	18	33	33	47	19
RTO4_13893	57	63	68	63	104	68
RTO4_13894	2653	4005	3036	2324	1931	2231
RTO4_13895	825	1111	899	1225	545	961
RTO4_13896	1506	2270	1729	2725	1835	2504
RTO4_13897	2033	2918	2826	3238	3476	2987
RTO4_13898	3988	5097	4646	1968	2979	3322
RTO4_13899	236	534	148	103	222	175
RTO4_13900	565	866	780	579	531	619
RTO4_13901	0	4	8	7	3	2
RTO4_13902	238	388	225	292	287	273
RTO4_13903	190	197	195	243	259	238
RTO4_13904	47	46	62	39	100	38
RTO4_13905	268	337	261	164	280	287
RTO4_13906	17	15	22	20	28	29
RTO4_13907	51	63	23	31	67	53
RTO4_13908	65	93	63	33	73	46
RTO4_13909	869	1283	924	1028	1483	1095
RTO4_13910	84	146	110	136	120	101
RTO4_13911	67	115	92	55	88	62
RTO4_13912	35	40	65	37	52	39
RTO4_13913	11	22	15	24	20	16
RTO4_13914	7	29	19	17	19	17
RTO4_13915	201	229	194	393	485	352
RTO4_13916	1573	2061	1815	1654	1651	1377
RTO4_13917	50	61	49	40	64	67
RTO4_13918	125	175	145	113	99	104
RTO4_13919	53	96	50	49	64	41
RTO4_13920	418	665	560	682	526	622
RTO4_13921	657	854	768	725	691	739
RTO4_13922	486	701	539	645	773	553
RTO4_13923	958	1496	1049	1443	847	1203
RTO4_13924	1152	1722	1251	445	673	574
RTO4_13925	396	525	420	278	392	394
RTO4_13926	515	618	557	502	628	482
RTO4_13927	528	773	527	509	516	676
RTO4_13928	818	977	894	825	968	910
RTO4_13929	0	7	3	3	6	1
RTO4_13930	51	120	70	80	47	59
RTO4_13931	356	519	448	525	529	426
RTO4_13932	81	139	123	144	147	115
RTO4_13933	3505	4657	4519	3244	3509	4668
RTO4_13934	4181	5277	5188	3950	4176	5028
RTO4_13935	1300	1767	1302	1612	1307	1339
RTO4_13936	21	19	24	21	23	26
RTO4_13937	182	204	162	208	223	253
RTO4_13938	346	547	417	390	386	471
RTO4_13939	236	386	317	358	223	355
RTO4_13940	225	299	164	136	193	201
RTO4_13941	11058	16767	16012	13645	13007	14484
RTO4_13942	1154	1545	1150	1122	1048	1165
RTO4_13943	473	508	434	380	355	386
RTO4_13944	204	344	204	252	221	301
RTO4_13945	0	2	1	0	5	0
RTO4_13946	5727	7464	8371	6305	7156	5562
RTO4_13947	555	800	496	606	816	525
RTO4_13948	1407	1615	1832	1457	1916	1227
RTO4_13949	857	1719	1246	1028	689	923
RTO4_13950	1647	2155	1711	413	407	346
RTO4_13951	0	6	1	0	3	5
RTO4_13952	251	392	214	115	125	161
RTO4_13953	94	152	116	180	186	138
RTO4_13954	2723	2919	2562	2254	2449	2162
RTO4_13955	285	390	290	236	299	246
RTO4_13956	15	42	13	21	9	28
RTO4_13957	8	10	20	5	2	9
RTO4_13958	308	483	386	502	385	499
RTO4_13959	16	19	14	10	12	20
RTO4_13960	591	788	616	469	507	423
RTO4_13961	1335	1707	1360	1123	867	1090
RTO4_13962	173	281	176	179	254	194
RTO4_13963	999	1344	957	993	1027	1010
RTO4_13964	1384	2246	2007	1238	1968	1295
RTO4_13965	640	893	818	702	679	712
RTO4_13966	517	636	503	415	564	392
RTO4_13967	8122	9067	8681	7306	7068	7784
RTO4_13968	2	7	5	0	7	2
RTO4_13969	753	1383	1253	1187	890	1124
RTO4_13970	128	219	171	160	216	154
RTO4_13971	18	20	19	31	15	31
RTO4_13972	16	50	16	29	23	23
RTO4_13973	0	1	0	0	0	0
RTO4_13974	21	31	25	3	27	21
RTO4_13975	84	141	134	139	112	144
RTO4_13976	1247	1708	1369	1034	1290	1211
RTO4_13977	363	418	278	292	261	303
RTO4_13978	468	603	527	405	358	451
RTO4_13979	1102	1727	1670	1529	1191	1548
RTO4_13980	1880	2568	2078	1757	2457	1970
RTO4_13981	365	536	447	403	419	478
RTO4_13982	209	230	275	201	327	258
RTO4_13983	2	0	2	1	1	2
RTO4_13984	4	2	4	0	1	3
RTO4_13985	1019	1236	1131	1068	1547	1063
RTO4_13986	6	7	3	5	0	1
RTO4_13987	1	2	6	2	0	0
RTO4_13988	358	397	294	363	244	387
RTO4_13989	162	197	146	131	129	158
RTO4_13990	468	816	616	422	332	435
RTO4_13991	1090	1565	1131	1030	1334	1210
RTO4_13992	13	20	14	17	20	15
RTO4_13993	566	826	739	512	662	419
RTO4_13994	10	8	5	12	15	8
RTO4_13995	333	422	435	472	637	494
RTO4_13996	182	250	228	227	274	286
RTO4_13997	165	229	181	170	112	168
RTO4_13998	792	1378	1177	769	1301	1118
RTO4_13999	104	126	88	35	40	32
RTO4_14000	4	4	5	2	6	3
RTO4_14001	1679	2524	2485	1784	1641	1914
RTO4_14002	1497	1997	1475	1404	1918	1561
RTO4_14003	118	218	186	83	158	144
RTO4_14004	1584	2295	1691	1510	1697	1512
RTO4_14005	1176	1641	1162	1034	1109	1101
RTO4_14006	161	192	122	83	130	121
RTO4_14007	113	131	124	76	95	100
RTO4_14008	432	709	521	519	636	673
RTO4_14009	394	475	365	337	308	353
RTO4_14010	0	1	0	4	3	0
RTO4_14011	513	804	589	661	526	652
RTO4_14012	916	1257	1068	961	856	1173
RTO4_14013	1104	1272	1239	1316	1208	1220
RTO4_14014	439	642	612	457	299	424
RTO4_14015	267	371	351	321	279	352
RTO4_14016	120	192	131	168	130	167
RTO4_14017	25	28	33	24	35	29
RTO4_14018	10	23	11	18	17	21
RTO4_14019	122	263	170	199	165	191
RTO4_14020	0	4	0	0	0	1
RTO4_14021	281	380	403	257	256	262
RTO4_14022	7477	11458	10973	9221	9673	8911
RTO4_14023	2622	3996	3366	3537	3464	3486
RTO4_14024	514	732	468	629	511	635
RTO4_14025	35	55	69	39	57	66
RTO4_14026	73	152	94	110	130	158
RTO4_14027	203	303	211	241	200	211
RTO4_14028	75	129	112	128	139	95
RTO4_14029	51	78	51	45	71	48
RTO4_14030	27	37	33	19	13	24
RTO4_14031	414	537	487	387	581	468
RTO4_14032	314	511	319	235	209	263
RTO4_14033	1358	1832	1596	1743	1375	1342
RTO4_14034	11	16	13	30	38	19
RTO4_14035	382	610	448	552	591	554
RTO4_14036	544	826	811	721	519	770
RTO4_14037	366	623	510	442	399	445
RTO4_14038	308	441	281	247	461	304
RTO4_14039	240	330	244	334	291	334
RTO4_14040	193	286	142	162	159	263
RTO4_14041	761	845	701	884	884	947
RTO4_14042	144	221	176	205	193	115
RTO4_14043	57	121	50	96	81	135
RTO4_14044	243	325	281	295	152	245
RTO4_14045	286	452	341	284	246	313
RTO4_14046	1084	1938	1931	1566	1724	1606
RTO4_14047	227	356	253	269	268	249
RTO4_14048	320	460	357	340	276	366
RTO4_14049	79	124	73	82	77	106
RTO4_14050	295	359	228	270	286	366
RTO4_14051	247	285	239	280	252	204
RTO4_14052	479	621	462	432	463	468
RTO4_14053	100	156	78	129	90	101
RTO4_14054	274	375	251	294	338	349
RTO4_14055	1381	2425	1435	1710	1881	2062
RTO4_14056	184	267	217	175	137	181
RTO4_14057	115	116	90	79	147	93
RTO4_14058	385	421	288	235	307	321
RTO4_14059	198	216	177	183	262	192
RTO4_14060	3025	3918	3784	2753	3283	2936
RTO4_14061	2186	3196	2590	2440	2425	2733
RTO4_14062	923	1173	1040	1069	1015	897
RTO4_14063	473	571	526	522	340	431
RTO4_14064	227	342	249	343	260	311
RTO4_14065	323	489	399	336	330	291
RTO4_14066	2767	3777	3795	3541	3334	2995
RTO4_14067	1398	1987	1796	2778	2124	2476
RTO4_14068	2498	2939	2897	3063	2151	2412
RTO4_14069	2627	3309	2390	1783	2447	2521
RTO4_14070	2029	2167	1730	1140	1469	1375
RTO4_14071	796	1014	1028	952	1089	964
RTO4_14072	409	461	480	531	548	602
RTO4_14073	301	475	375	482	368	464
RTO4_14074	86	72	72	69	74	50
RTO4_14075	135	253	197	154	131	170
RTO4_14076	395	453	363	384	338	370
RTO4_14077	1921	2244	2121	2748	2053	2249
RTO4_14078	1598	1519	1205	953	2963	1141
RTO4_14079	395	596	418	802	640	735
RTO4_14080	833	947	887	1134	714	1134
RTO4_14081	384	536	486	289	480	440
RTO4_14082	237	357	255	191	257	224
RTO4_14083	188	326	211	217	230	198
RTO4_14084	2226	2856	2844	1992	1556	1946
RTO4_14085	330	534	474	601	424	507
RTO4_14086	453	640	397	462	745	463
RTO4_14087	1619	2230	1953	1682	1718	1680
RTO4_14088	1934	2416	2338	1682	1734	1724
RTO4_14089	276	435	357	374	275	356
RTO4_14090	151	234	178	216	149	194
RTO4_14091	21	26	27	42	32	42
RTO4_14092	272	438	398	333	320	328
RTO4_14093	396	739	141	132	101	124
RTO4_14094	147	224	197	242	173	201
RTO4_14095	19	27	36	27	24	32
RTO4_14096	563	789	468	358	423	435
RTO4_14097	135	167	129	103	113	130
RTO4_14098	19	53	33	21	19	30
RTO4_14099	0	2	2	1	3	2
RTO4_14100	128	105	83	137	128	115
RTO4_14101	212	359	260	355	365	347
RTO4_14102	234	417	343	556	480	527
RTO4_14103	1350	2330	1446	1333	1678	1360
RTO4_14104	258	327	284	289	337	336
RTO4_14105	191	199	164	162	176	219
RTO4_14106	10	4	6	8	0	5
RTO4_14107	7	6	13	4	16	6
RTO4_14108	2976	3398	2718	2318	2790	3813
RTO4_14109	3493	4311	3130	3362	3531	5567
RTO4_14110	3042	4252	3381	4673	5118	4256
RTO4_14111	3649	5887	3697	3723	3426	3935
RTO4_14112	756	909	848	1000	1100	894
RTO4_14113	2109	2859	2198	3710	1533	2782
RTO4_14114	353	456	401	401	283	330
RTO4_14115	8	10	5	4	3	6
RTO4_14116	224	357	224	148	260	221
RTO4_14117	219	221	215	157	159	195
RTO4_14118	811	990	355	354	242	382
RTO4_14119	67	85	66	80	104	94
RTO4_14120	23	44	45	21	45	29
RTO4_14121	425	478	438	447	627	590
RTO4_14122	3494	5287	4037	5869	5906	5109
RTO4_14123	2217	2516	1970	1692	1701	1736
RTO4_14124	190	275	183	208	265	275
RTO4_14125	48	59	73	44	86	69
RTO4_14126	1916	2467	1902	2006	2170	1969
RTO4_14127	73	115	93	102	93	138
RTO4_14128	362	460	347	369	384	444
RTO4_14129	385	496	528	461	329	474
RTO4_14130	1	1	1	0	0	2
RTO4_14131	377	325	301	130	122	142
RTO4_14132	628	1018	666	694	531	598
RTO4_14133	217	363	256	267	308	286
RTO4_14134	53	92	78	101	81	100
RTO4_14135	181	231	151	260	224	265
RTO4_14136	60	30	60	51	54	35
RTO4_14137	2	1	0	0	1	1
RTO4_14138	459	651	556	479	750	580
RTO4_14139	485	736	629	606	871	715
RTO4_14140	1030	1057	982	932	1164	1159
RTO4_14141	19	17	12	17	15	11
RTO4_14142	815	944	815	1175	1031	874
RTO4_14143	133	139	157	203	138	141
RTO4_14144	215	308	232	303	202	350
RTO4_14145	53	42	36	45	41	46
RTO4_14146	634	904	639	774	915	768
RTO4_14147	229	351	212	209	216	232
RTO4_14148	314	451	375	457	403	479
RTO4_14149	3	7	1	1	1	3
RTO4_14150	0	5	2	0	1	1
RTO4_14151	112	101	101	51	70	111
RTO4_14152	163	256	191	202	207	234
RTO4_14153	1	5	0	4	4	4
RTO4_14154	2283	2537	2066	1521	2221	1471
RTO4_14155	2028	2349	1878	1310	1948	1428
RTO4_14156	851	1108	742	989	1057	954
RTO4_14157	333	568	456	451	370	420
RTO4_14158	221	220	249	218	151	182
RTO4_14159	62	59	49	44	37	56
RTO4_14160	230	254	158	215	230	179
RTO4_14161	779	1107	967	954	1232	1223
RTO4_14162	885	1123	1007	711	949	958
RTO4_14163	317	377	397	357	291	299
RTO4_14164	174	214	184	158	170	181
RTO4_14165	497	662	656	848	1295	779
RTO4_14166	1	1	2	1	4	2
RTO4_14167	757	970	639	606	785	828
RTO4_14168	702	940	872	795	1542	860
RTO4_14169	588	816	590	872	568	738
RTO4_14170	302	432	432	250	313	300
RTO4_14171	141	207	121	78	153	117
RTO4_14172	2	0	3	0	0	0
RTO4_14173	327	536	287	175	321	329
RTO4_14174	34	38	35	2	5	18
RTO4_14175	3174	3359	2081	1998	2208	2327
RTO4_14176	508	702	652	575	513	591
RTO4_14177	369	389	333	413	476	475
RTO4_14178	2383	2749	2102	1590	1435	1910
RTO4_14179	174	314	229	256	282	261
RTO4_14180	390	485	427	499	445	439
RTO4_14181	150	177	124	186	155	137
RTO4_14182	381	526	399	523	512	460
RTO4_14183	1139	1397	1033	1454	1478	1539
RTO4_14184	993	1280	972	1120	1137	1172
RTO4_14185	609	861	657	787	723	649
RTO4_14186	295	404	276	241	264	254
RTO4_14187	89	99	56	53	160	65
RTO4_14188	496	776	511	524	386	536
RTO4_14189	313	406	317	303	368	278
RTO4_14190	5	15	11	17	22	6
RTO4_14191	46	47	59	37	45	31
RTO4_14192	295	498	303	54	231	141
RTO4_14193	317	409	293	316	315	302
RTO4_14194	490	741	682	681	614	633
RTO4_14195	361	557	524	502	457	440
RTO4_14196	651	822	649	528	683	664
RTO4_14197	504	753	700	734	761	772
RTO4_14198	228	296	262	348	207	307
RTO4_14199	451	641	525	299	620	442
RTO4_14200	3258	4752	3726	3896	3035	3984
RTO4_14201	127	165	119	124	128	96
RTO4_14202	322	470	397	351	376	304
RTO4_14203	1937	2120	2023	1826	1790	1937
RTO4_14204	660	948	744	948	882	945
RTO4_14205	0	0	7	0	1	0
RTO4_14206	1284	1217	1272	988	903	991
RTO4_14207	110	143	107	84	133	90
RTO4_14208	872	1143	1174	1043	1390	1020
RTO4_14209	619	916	777	518	693	645
RTO4_14210	475	605	531	527	512	518
RTO4_14211	100	160	92	124	123	151
RTO4_14212	301	408	394	258	270	353
RTO4_14213	867	1191	910	887	1132	919
RTO4_14214	396	602	379	448	333	424
RTO4_14215	562	824	508	594	726	564
RTO4_14216	0	0	0	0	0	0
RTO4_14217	62	102	63	71	100	64
RTO4_14218	540	592	660	683	457	640
RTO4_14219	1301	1607	1316	1664	1246	1486
RTO4_14220	249	362	254	392	309	355
RTO4_14221	612	931	424	385	479	590
RTO4_14222	386	552	543	494	616	511
RTO4_14223	78	138	100	95	136	96
RTO4_14224	91	133	107	90	104	109
RTO4_14225	230	350	214	83	211	195
RTO4_14226	25131	36051	28025	26023	16611	26247
RTO4_14227	316	346	313	234	282	246
RTO4_14228	220	313	172	116	291	200
RTO4_14229	7620	9296	8773	8777	13029	9743
RTO4_14230	482	713	502	455	341	459
RTO4_14231	114	165	122	118	152	132
RTO4_14232	816	1251	1058	1031	838	1050
RTO4_14233	73	107	85	124	80	116
RTO4_14234	256	433	319	356	461	280
RTO4_14235	499	685	620	429	559	559
RTO4_14236	215	293	206	330	285	311
RTO4_14237	967	1086	1059	1109	1242	1094
RTO4_14238	13	1	12	11	16	22
RTO4_14239	226	236	219	241	228	202
RTO4_14240	453	741	562	457	689	706
RTO4_14241	867	1215	1142	1092	1252	941
RTO4_14242	3924	5083	4201	2831	5294	2980
RTO4_14243	33	28	25	48	40	27
RTO4_14244	505	494	245	305	278	335
RTO4_14245	2126	3194	2177	2598	2504	2644
RTO4_14246	28	57	47	64	40	58
RTO4_14247	250	357	347	342	382	369
RTO4_14248	189	289	164	225	257	206
RTO4_14249	222	298	242	233	245	251
RTO4_14250	119	142	110	95	129	125
RTO4_14251	190	244	224	234	210	234
RTO4_14252	738	1129	965	700	926	784
RTO4_14253	354	519	376	400	289	371
RTO4_14254	10	8	4	3	2	2
RTO4_14255	1	2	1	0	1	0
RTO4_14256	1874	2982	2580	2432	3129	2721
RTO4_14257	11853	19193	14578	9219	12076	13277
RTO4_14258	3288	4744	4317	3224	3466	3662
RTO4_14259	1601	2457	2074	1582	1347	1709
RTO4_14260	1160	1812	1436	1231	1644	1480
RTO4_14261	2572	3739	3373	3187	4212	3588
RTO4_14262	111	189	148	104	93	116
RTO4_14263	2940	3571	3494	3592	4062	3204
RTO4_14264	405	582	430	347	350	340
RTO4_14265	933	1419	1513	1195	1226	1312
RTO4_14266	1298	1599	1229	1689	1105	1453
RTO4_14267	312	381	389	206	179	198
RTO4_14268	119	132	92	46	103	48
RTO4_14269	1377	2099	1549	1022	1748	1234
RTO4_14270	182	273	303	204	198	206
RTO4_14271	6978	9770	9921	9796	11702	9709
RTO4_14272	324	422	342	391	382	392
RTO4_14273	278	312	299	249	310	248
RTO4_14274	99	143	73	139	142	176
RTO4_14275	2063	2753	2026	2355	2462	2207
RTO4_14276	1476	2003	1605	1539	1710	1501
RTO4_14277	121	146	77	104	96	110
RTO4_14278	634	928	800	789	763	826
RTO4_14279	238	246	178	191	171	185
RTO4_14280	245	306	211	170	168	237
RTO4_14281	3636	4888	4421	3032	2291	2846
RTO4_14282	149	214	170	214	250	223
RTO4_14283	25	21	22	8	31	8
RTO4_14284	4	15	4	4	5	6
RTO4_14285	4	18	27	24	22	25
RTO4_14286	0	0	1	0	0	0
RTO4_14287	35	31	25	15	24	17
RTO4_14288	292	382	303	321	224	290
RTO4_14289	53	58	28	47	62	64
RTO4_14290	23	32	16	22	36	28
RTO4_14291	197	272	168	163	249	222
RTO4_14292	0	5	0	0	0	1
RTO4_14293	0	0	1	1	1	0
RTO4_14294	3640	4776	3798	1862	2701	2339
RTO4_14295	1998	3023	2055	1749	1670	1420
RTO4_14296	2714	4080	3110	2330	2393	2111
RTO4_14297	3	1	2	0	2	6
RTO4_14298	3	1	2	0	0	0
RTO4_14299	2701	2435	2179	1110	1718	1703
RTO4_14300	5085	6450	6072	3937	4229	3632
RTO4_14301	864	1176	923	736	851	796
RTO4_14302	128	135	112	115	103	100
RTO4_14303	101	132	116	143	123	87
RTO4_14304	146	155	138	216	219	204
RTO4_14305	1	0	0	2	14	1
RTO4_14306	5	2	4	0	1	4
RTO4_14307	46	36	32	15	23	27
RTO4_14308	222	228	159	137	127	224
RTO4_14309	22	83	22	4	24	6
RTO4_14310	20	61	46	23	29	48
RTO4_14311	5	13	7	10	6	5
RTO4_14312	106	137	105	122	159	78
RTO4_14313	11	8	14	7	12	10
RTO4_14314	14	13	9	7	17	4
RTO4_14315	343	560	468	396	388	408
RTO4_14316	23	12	14	3	11	4
RTO4_14317	173	237	174	194	200	231
RTO4_14318	633	846	706	2152	1480	1416
RTO4_14319	196	222	151	122	151	157
RTO4_14320	139	183	105	153	124	141
RTO4_14321	279	379	267	309	269	287
RTO4_14322	17	11	8	1	19	8
RTO4_14323	644	803	678	1238	1247	1109
RTO4_14324	371	659	486	580	551	530
RTO4_14325	160	234	146	284	289	244
RTO4_14326	8795	8343	6903	5375	10796	6151
RTO4_14327	768	963	708	675	827	704
RTO4_14328	170	233	149	183	162	151
RTO4_14329	77	118	69	85	93	86
RTO4_14330	300	334	377	231	381	196
RTO4_14331	103	138	140	101	144	70
RTO4_14332	226	287	285	321	355	297
RTO4_14333	244	290	251	273	318	287
RTO4_14334	25	48	30	35	40	39
RTO4_14335	15	25	12	3	17	23
RTO4_14336	36	48	55	40	44	50
RTO4_14337	25	29	29	28	25	26
RTO4_14338	26	23	12	24	27	23
RTO4_14339	25	10	20	16	19	24
RTO4_14340	1078	1367	1138	1201	1150	1211
RTO4_14341	10	7	3	3	3	3
RTO4_14342	1607	2586	1952	1209	2639	1639
RTO4_14343	144	179	106	153	172	130
RTO4_14344	15	7	15	10	7	7
RTO4_14345	13	11	28	9	9	11
RTO4_14346	20	27	23	29	22	17
RTO4_14347	3003	3623	3393	2568	3336	2885
RTO4_14348	248	316	217	254	201	251
RTO4_14349	31	30	39	37	53	33
RTO4_14350	41	55	16	0	6	9
RTO4_14351	190	278	217	103	221	159
RTO4_14352	1	8	10	2	6	8
RTO4_14353	5	5	3	3	3	2
RTO4_14354	11	12	6	6	9	4
RTO4_14355	0	0	0	1	0	0
RTO4_14356	526	732	556	464	362	677
RTO4_14357	146	243	115	197	169	149
RTO4_14358	0	4	0	1	0	2
RTO4_14359	87	113	61	52	75	85
RTO4_14360	1	0	2	4	1	0
RTO4_14361	361	520	409	351	341	346
RTO4_14362	160	195	188	121	101	160
RTO4_14363	146	284	181	168	152	203
RTO4_14364	41	120	107	59	89	80
RTO4_14365	591	882	757	641	655	619
RTO4_14366	5	21	24	8	10	19
RTO4_14367	287	334	295	371	310	333
RTO4_14368	970	1200	1239	1004	1707	1113
RTO4_14369	2929	3901	2509	1858	2739	2395
RTO4_14370	540	796	711	971	535	671
RTO4_14371	646	748	450	394	351	479
RTO4_14372	1	6	2	5	5	1
RTO4_14373	49	62	52	24	46	32
RTO4_14374	22	49	34	37	60	23
RTO4_14375	274	450	374	338	398	274
RTO4_14376	27	36	43	29	56	34
RTO4_14377	620	947	623	756	573	754
RTO4_14378	88	180	106	179	238	209
RTO4_14379	100	111	75	64	62	82
RTO4_14380	5	1	5	0	4	8
RTO4_14381	0	0	0	0	1	0
RTO4_14382	306	411	330	432	218	320
RTO4_14383	1553	2210	1831	1756	2053	1980
RTO4_14384	18	31	11	29	36	30
RTO4_14385	30	32	21	43	37	16
RTO4_14386	24	36	22	33	24	21
RTO4_14387	25	49	25	21	40	30
RTO4_14388	5	1	0	7	1	4
RTO4_14389	12	27	20	16	1	11
RTO4_14390	141	196	145	171	109	130
RTO4_14391	134	185	155	117	127	128
RTO4_14392	96	136	103	85	97	119
RTO4_14393	152	202	174	225	165	201
RTO4_14394	134	193	138	185	148	183
RTO4_14395	32	28	22	22	60	23
RTO4_14396	41	48	41	26	53	68
RTO4_14397	228	273	199	151	206	206
RTO4_14398	105	113	95	83	83	103
RTO4_14399	133	188	105	109	133	125
RTO4_14400	27	50	29	56	56	60
RTO4_14401	126	192	167	144	164	137
RTO4_14402	431	382	360	300	229	294
RTO4_14403	18	32	22	18	25	10
RTO4_14404	12	19	14	8	6	8
RTO4_14405	15	10	6	8	6	16
RTO4_14406	126	137	112	81	68	103
RTO4_14407	0	0	0	0	2	1
RTO4_14408	11	22	13	15	10	4
RTO4_14409	1088	1551	1321	1452	1455	1280
RTO4_14410	22	43	27	9	24	41
RTO4_14411	13	20	12	7	18	18
RTO4_14412	185	216	225	230	237	234
RTO4_14413	339	425	588	420	444	355
RTO4_14414	4	2	8	5	5	7
RTO4_14415	277	436	272	284	303	318
RTO4_14416	7	13	5	9	3	9
RTO4_14417	1408	1841	1674	1784	1370	1664
RTO4_14418	3079	3841	2918	2660	3197	2887
RTO4_14419	38	63	50	73	41	75
RTO4_14420	45	41	40	42	49	35
RTO4_14421	42	50	52	39	45	51
RTO4_14422	31	68	22	10	20	4
RTO4_14423	173	238	223	264	141	217
RTO4_14424	993	1610	1048	930	1434	1332
RTO4_14425	62	52	53	46	51	58
RTO4_14426	49	64	65	31	69	65
RTO4_14427	80	90	72	75	114	73
RTO4_14428	310	429	301	302	254	374
RTO4_14429	70	145	99	130	114	137
RTO4_14430	47	55	65	112	100	75
RTO4_14431	302	314	247	224	276	280
RTO4_14432	281	327	243	231	254	257
RTO4_14433	303	446	356	339	366	350
RTO4_14434	218	322	266	301	244	284
RTO4_14435	78	166	69	109	104	131
RTO4_14436	80	104	71	51	104	58
RTO4_14437	216	295	287	366	321	221
RTO4_14438	428	581	389	324	205	304
RTO4_14439	0	0	0	1	0	0
RTO4_14440	8	11	5	4	1	2
RTO4_14441	0	0	0	0	0	1
RTO4_14442	0	1	1	0	0	1
RTO4_14443	0	0	1	2	1	2
RTO4_14444	0	0	0	1	2	3
RTO4_14445	196	293	273	294	278	305
RTO4_14446	131	258	181	202	136	165
RTO4_14447	91	130	105	134	93	97
RTO4_14448	258	349	287	286	277	391
RTO4_14449	380	541	378	462	393	462
RTO4_14450	918	1190	1022	800	1329	940
RTO4_14451	77	135	116	106	89	98
RTO4_14452	1381	1741	1058	945	785	1213
RTO4_14453	2449	3521	3173	3497	3593	2983
RTO4_14454	226	350	319	49	51	59
RTO4_14455	231	355	309	296	305	362
RTO4_14456	175	295	246	236	260	278
RTO4_14457	40	44	44	28	27	26
RTO4_14458	60	73	51	57	60	59
RTO4_14459	1051	1418	1095	1506	1351	1224
RTO4_14460	807	1146	873	1169	932	1148
RTO4_14461	1062	1424	909	878	1292	953
RTO4_14462	275	320	224	215	245	276
RTO4_14463	718	919	771	501	914	690
RTO4_14464	995	1558	1286	1423	1605	1494
RTO4_14465	463	729	621	568	745	565
RTO4_14466	1	0	0	0	0	1
RTO4_14467	88	134	79	138	83	120
RTO4_14468	64	75	55	60	76	59
RTO4_14469	41	48	19	58	64	60
RTO4_14470	188	326	225	207	172	247
RTO4_14471	0	0	0	0	0	0
RTO4_14472	167	211	154	143	197	206
RTO4_14473	1360	1778	1452	1573	2094	1924
RTO4_14474	1753	2831	2661	2790	3097	2820
RTO4_14475	207	348	181	146	117	140
RTO4_14476	0	1	0	2	2	1
RTO4_14477	570	731	704	771	491	754
RTO4_14478	9	7	11	21	20	27
RTO4_14479	359	657	473	456	604	491
RTO4_14480	235	411	291	294	404	284
RTO4_14481	582	917	799	776	970	803
RTO4_14482	12	23	12	7	19	6
RTO4_14483	48	78	76	73	93	61
RTO4_14484	2	0	0	0	0	0
RTO4_14485	103	162	148	175	154	193
RTO4_14486	287	356	410	458	380	346
RTO4_14487	1138	1707	1304	2039	1528	1554
RTO4_14488	371	589	427	463	445	452
RTO4_14489	0	0	5	0	2	3
RTO4_14490	2466	3534	2906	931	1079	816
RTO4_14491	1433	2220	2050	547	437	538
RTO4_14492	216	354	133	188	190	165
RTO4_14493	7	1	4	9	1	5
RTO4_14494	35	54	39	38	73	37
RTO4_14495	448	669	528	615	365	656
RTO4_14496	100	163	83	207	147	189
RTO4_14497	458	583	479	593	436	507
RTO4_14498	894	1394	1109	1195	966	1004
RTO4_14499	1503	1719	1697	1904	1983	1680
RTO4_14500	1802	2057	1965	1568	2105	1591
RTO4_14501	10056	12088	12591	11461	14213	10778
RTO4_14502	2086	2686	2207	2334	1372	2048
RTO4_14503	938	1284	1312	971	1012	1072
RTO4_14504	1210	1573	1341	1525	1361	1363
RTO4_14505	181	254	146	415	392	315
RTO4_14506	10	8	2	2	4	2
RTO4_14507	0	0	0	2	2	0
RTO4_14508	434	662	469	539	476	561
RTO4_14509	1	1	0	0	0	0
RTO4_14510	1	2	3	0	0	5
RTO4_14511	1656	1948	1727	1606	1981	1715
RTO4_14512	110	126	178	206	210	244
RTO4_14513	261	494	284	336	393	350
RTO4_14514	2590	4298	3287	1795	1563	2935
RTO4_14515	8	2	4	2	6	4
RTO4_14516	1	1	2	1	1	0
RTO4_14517	1	0	0	0	0	0
RTO4_14518	530	604	574	473	472	453
RTO4_14519	206	276	216	301	349	288
RTO4_14520	463	540	538	671	677	622
RTO4_14521	40	44	19	22	39	37
RTO4_14522	522	983	833	748	687	776
RTO4_14523	107	87	54	34	44	63
RTO4_14524	224	326	187	192	256	177
RTO4_14525	733	893	612	361	585	534
RTO4_14526	279	339	171	169	242	249
RTO4_14527	106	158	104	101	185	74
RTO4_14528	896	1226	1100	985	1029	908
RTO4_14529	0	2	2	0	5	2
RTO4_14530	1711	2159	1661	2193	1618	1863
RTO4_14531	508	670	592	594	346	531
RTO4_14532	235	290	341	322	304	277
RTO4_14533	3295	3444	3193	3007	2635	3377
RTO4_14534	23	34	12	9	23	11
RTO4_14535	113	142	112	173	195	139
RTO4_14536	137	167	143	83	199	123
RTO4_14537	152	242	120	95	144	173
RTO4_14538	887	1059	930	947	1045	1007
RTO4_14539	1428	2062	1859	1988	2051	2109
RTO4_14540	280	249	235	331	277	277
RTO4_14541	132	168	133	146	140	129
RTO4_14542	101	120	117	107	64	82
RTO4_14543	7	1	1	1	2	1
RTO4_14544	257	329	327	235	363	284
RTO4_14545	1142	1607	1377	1246	932	947
RTO4_14546	521	876	730	656	694	616
RTO4_14547	560	837	746	703	585	709
RTO4_14548	266	323	211	129	152	187
RTO4_14549	6819	11518	8383	8417	5933	8915
RTO4_14550	2721	4407	3397	4790	4842	4799
RTO4_14551	76	150	73	38	30	41
RTO4_14552	143	205	185	110	131	132
RTO4_14553	443	622	515	418	522	650
RTO4_14554	774	1088	992	917	924	930
RTO4_14555	6	19	5	2	3	4
RTO4_14556	360	579	504	556	628	537
RTO4_14557	351	561	500	519	594	481
RTO4_14558	1445	1471	1214	1228	1589	1303
RTO4_14559	652	858	807	1023	1358	1019
RTO4_14560	159	216	151	176	127	175
RTO4_14561	90	118	61	46	85	56
RTO4_14562	156	248	193	121	140	108
RTO4_14563	14	37	20	30	22	26
RTO4_14564	133	203	149	126	157	156
RTO4_14565	237	388	225	268	228	286
RTO4_14566	146	201	123	175	115	159
RTO4_14567	1451	1246	1036	1194	1385	1055
RTO4_14568	1034	1407	1008	1072	713	1059
RTO4_14569	23	45	25	35	38	28
RTO4_14570	1566	2428	2012	1653	1924	1726
RTO4_14571	190	260	216	200	223	258
RTO4_14572	577	812	641	660	519	489
RTO4_14573	182	294	234	129	259	161
RTO4_14574	475	756	385	311	371	334
RTO4_14575	600	848	830	597	629	582
RTO4_14576	1208	1918	1752	1707	1346	1451
RTO4_14577	1445	2598	2046	1803	1403	1893
RTO4_14578	58	95	91	118	112	136
RTO4_14579	368	476	391	422	303	389
RTO4_14580	2935	3347	2405	2582	2884	2590
RTO4_14581	83	162	102	64	71	65
RTO4_14582	1368	1963	1621	1659	1730	1469
RTO4_14583	1	5	2	4	2	5
RTO4_14584	1727	2482	1861	1796	2035	1719
RTO4_14585	188	314	277	123	376	305
RTO4_14586	1304	1661	1733	1464	1966	1333
RTO4_14587	4	2	3	0	1	2
RTO4_14588	99	156	106	141	162	148
RTO4_14589	132	305	237	178	177	222
RTO4_14590	2152	3085	2534	1899	2323	1992
RTO4_14591	882	1082	1032	1018	1513	1097
RTO4_14592	111	294	155	85	43	175
RTO4_14593	255	425	256	330	348	337
RTO4_14594	104	181	146	88	85	80
RTO4_14595	1	4	5	1	2	0
RTO4_14596	4751	6620	5725	6530	8240	6268
RTO4_14597	3701	5217	4297	4312	5611	4204
RTO4_14598	207	368	222	103	273	252
RTO4_14599	645	991	671	523	700	626
RTO4_14600	916	1089	684	811	963	892
RTO4_14601	820	1103	1146	1293	1019	1135
RTO4_14602	3023	3450	3047	2567	2782	2744
RTO4_14603	6941	9988	9798	8206	9913	8148
RTO4_14604	594	866	707	861	639	703
RTO4_14605	1313	2110	1542	1643	1623	1664
RTO4_14606	244	297	204	264	177	274
RTO4_14607	473	588	262	30	158	130
RTO4_14608	762	820	898	1369	2533	1234
RTO4_14609	9087	13677	12911	12745	8146	11265
RTO4_14610	7839	10515	10734	8776	7670	7098
RTO4_14611	1646	2338	1837	2225	1678	2395
RTO4_14612	4161	5642	6726	5717	4190	4570
RTO4_14613	1	6	11	4	8	8
RTO4_14614	394	507	419	458	410	424
RTO4_14615	464	658	589	462	480	500
RTO4_14616	134	143	104	66	68	99
RTO4_14617	1031	1705	1419	1461	1663	1461
RTO4_14618	463	616	639	470	510	484
RTO4_14619	1220	1741	1336	1580	1233	1527
RTO4_14620	813	997	767	540	705	778
RTO4_14621	185	340	270	187	176	202
RTO4_14622	317	565	438	562	441	598
RTO4_14623	429	685	845	918	863	782
RTO4_14624	839	984	637	677	705	1031
RTO4_14625	1	6	2	1	10	3
RTO4_14626	1198	1954	1331	1394	1496	1488
RTO4_14627	1899	2800	2649	1928	2380	2057
RTO4_14628	37	43	38	76	64	68
RTO4_14629	163	241	208	287	460	317
RTO4_14630	533	824	807	568	562	630
RTO4_14631	1	4	6	3	1	9
RTO4_14632	343	473	354	749	527	579
RTO4_14633	2213	3379	2975	3124	2538	3224
RTO4_14634	2	0	3	0	4	5
RTO4_14635	2433	2751	2814	2877	2160	2587
RTO4_14636	406	553	444	424	501	469
RTO4_14637	281	420	273	220	319	255
RTO4_14638	317	373	256	242	272	294
RTO4_14639	305	375	205	270	280	270
RTO4_14640	3720	4869	4429	3035	3312	2631
RTO4_14641	904	1113	1254	1311	1121	1296
RTO4_14642	97	80	75	57	99	65
RTO4_14643	547	796	483	563	720	627
RTO4_14644	243	320	267	267	195	260
RTO4_14645	466	607	502	459	540	376
RTO4_14646	1088	1626	1375	1014	1545	1341
RTO4_14647	417	665	559	863	425	652
RTO4_14648	530	800	596	795	697	812
RTO4_14649	2871	4697	3276	2268	3123	2457
RTO4_14650	132	193	131	178	204	172
RTO4_14651	58	125	68	103	88	116
RTO4_14652	45	52	84	83	104	135
RTO4_14653	308	459	376	284	319	302
RTO4_14654	452	623	593	586	457	478
RTO4_14655	1306	1676	1150	1025	1315	1320
RTO4_14656	38	58	38	27	35	51
RTO4_14657	150	211	230	154	221	148
RTO4_14658	61	73	64	39	26	45
RTO4_14659	227	311	226	150	158	173
RTO4_14660	951	1181	936	1152	1027	963
RTO4_14661	507	645	571	623	484	590
RTO4_14662	1134	1726	1571	765	557	788
RTO4_14663	91	62	38	29	42	42
RTO4_14664	38	62	88	68	69	68
RTO4_14665	665	961	708	765	575	747
RTO4_14666	308	319	278	215	235	256
RTO4_14667	730	1059	708	730	689	649
RTO4_14668	34	30	28	24	43	40
RTO4_14669	78	134	114	69	93	94
RTO4_14670	605	941	737	611	724	913
RTO4_14671	349	526	344	282	285	410
RTO4_14672	152	230	131	204	107	184
RTO4_14673	272	476	398	188	270	180
RTO4_14674	195	292	191	260	362	305
RTO4_14675	27	33	22	19	27	18
RTO4_14676	1371	2551	2225	1674	1272	1520
RTO4_14677	227	370	355	271	189	252
RTO4_14678	76	47	66	36	62	56
RTO4_14679	83	153	92	86	69	113
RTO4_14680	402	457	374	490	461	437
RTO4_14681	1035	1529	1366	1085	1379	1159
RTO4_14682	38	61	41	35	67	59
RTO4_14683	698	1133	796	841	710	725
RTO4_14684	2361	2800	2912	2194	2297	2034
RTO4_14685	205	372	286	365	275	380
RTO4_14686	77	109	95	123	115	73
RTO4_14687	6670	8598	8177	4499	6353	4851
RTO4_14688	34	47	34	36	34	49
RTO4_14689	2802	3829	3815	2094	3051	2242
RTO4_14690	2	0	0	0	0	0
RTO4_14691	37	36	30	30	46	38
RTO4_14692	1993	2465	1905	2268	1850	2172
RTO4_14693	409	543	433	485	370	478
RTO4_14694	251	403	224	203	343	350
RTO4_14695	56	73	42	58	51	70
RTO4_14696	96	179	112	112	181	117
RTO4_14697	479	739	512	733	819	737
RTO4_14698	105	184	146	155	175	224
RTO4_14699	217	318	241	384	274	377
RTO4_14700	120	170	171	146	138	115
RTO4_14701	369	536	497	672	409	618
RTO4_14702	266	298	249	251	180	277
RTO4_14703	327	600	387	372	306	396
RTO4_14704	37	42	29	31	25	51
RTO4_14705	13	10	16	13	12	13
RTO4_14706	25	32	38	31	20	43
RTO4_14707	173	266	190	249	277	205
RTO4_14708	2202	2983	2846	3045	2057	2445
RTO4_14709	564	851	544	428	590	537
RTO4_14710	1698	2469	2191	2399	2858	2567
RTO4_14711	508	719	581	455	601	678
RTO4_14712	92	138	161	146	166	90
RTO4_14713	2271	3170	2711	2114	2893	2484
RTO4_14714	203	322	290	328	242	252
RTO4_14715	216	275	226	198	170	171
RTO4_14716	416	561	373	340	289	358
RTO4_14717	3952	4494	4017	2395	4791	3874
RTO4_14718	694	790	786	536	662	778
RTO4_14719	4918	6653	5704	6247	5586	6059
RTO4_14720	2667	4117	4345	2993	3136	3229
RTO4_14721	113	83	125	121	110	88
RTO4_14722	0	1	0	5	2	0
RTO4_14723	1068	1585	1313	1615	1754	1606
RTO4_14724	598	786	638	572	506	514
RTO4_14725	1909	2071	1641	1350	1516	1390
RTO4_14726	938	1250	1175	858	1478	993
RTO4_14727	2100	2125	2081	2950	3212	2674
RTO4_14728	1065	1307	701	1001	801	998
RTO4_14729	1610	2255	1790	1829	1831	1628
RTO4_14730	6	20	5	10	11	8
RTO4_14731	281	302	302	295	191	253
RTO4_14732	42	43	28	22	69	27
RTO4_14733	924	1167	1176	852	1306	1061
RTO4_14734	11490	16970	16032	17179	14875	14415
RTO4_14735	0	0	1	0	0	6
RTO4_14736	1246	1747	1385	879	1567	1065
RTO4_14737	0	1	1	0	1	0
RTO4_14738	3811	4681	3803	3728	5524	4221
RTO4_14739	0	0	1	0	0	0
RTO4_14740	25	27	23	47	35	37
RTO4_14741	310	444	432	340	412	431
RTO4_14742	2529	2632	2596	2293	3028	2091
RTO4_14743	260	345	349	417	346	279
RTO4_14744	158	268	171	193	116	202
RTO4_14745	4	3	3	2	16	4
RTO4_14746	329	471	405	475	441	475
RTO4_14747	406	440	335	272	387	335
RTO4_14748	3674	4914	3932	4353	3658	4913
RTO4_14749	16	16	18	32	52	30
RTO4_14750	11	16	8	6	15	20
RTO4_14751	14	31	2	2	3	1
RTO4_14752	2590	3503	2983	2536	3324	2596
RTO4_14753	194	275	185	201	204	210
RTO4_14754	172	310	254	128	159	162
RTO4_14755	0	1	0	0	2	0
RTO4_14756	100	75	76	67	93	116
RTO4_14757	31	56	37	37	34	23
RTO4_14758	573	866	746	789	650	682
RTO4_14759	703	1112	960	1291	1123	1269
RTO4_14760	369	504	439	430	603	432
RTO4_14761	291	352	292	373	343	445
RTO4_14762	331	415	315	398	139	367
RTO4_14763	417	701	522	667	600	656
RTO4_14764	114	111	83	128	151	74
RTO4_14765	3635	4065	3303	2575	3271	3291
RTO4_14766	3774	4528	3749	3074	3486	3612
RTO4_14767	437	626	615	646	899	689
RTO4_14768	1665	2157	1739	1275	1530	1317
RTO4_14769	393	545	596	499	597	357
RTO4_14770	0	4	0	0	1	0
RTO4_14771	16	24	11	10	12	6
RTO4_14772	241	405	306	294	292	345
RTO4_14773	798	1248	1004	902	910	918
RTO4_14774	338	358	375	420	516	364
RTO4_14775	811	998	682	462	738	699
RTO4_14776	39	82	51	62	45	64
RTO4_14777	40	56	45	52	77	37
RTO4_14778	6052	8553	7032	6702	5347	6633
RTO4_14779	806	1050	843	910	659	833
RTO4_14780	25	33	54	18	36	23
RTO4_14781	233	325	286	251	263	296
RTO4_14782	457	863	739	586	722	625
RTO4_14783	17	29	23	24	34	39
RTO4_14784	3	0	4	1	4	1
RTO4_14785	4	13	13	4	11	5
RTO4_14786	1476	1707	1056	772	1271	1226
RTO4_14787	1732	2286	1434	1251	1865	1853
RTO4_14788	371	471	381	374	438	444
RTO4_14789	66	82	69	53	83	67
RTO4_14790	1	1	0	0	1	0
RTO4_14791	24	26	20	20	19	12
RTO4_14792	3	10	3	10	6	5
RTO4_14793	28	22	18	19	30	23
RTO4_14794	110	113	92	82	83	111
RTO4_14795	52	50	44	47	52	34
RTO4_14796	646	1090	1095	756	919	785
RTO4_14797	223	358	332	266	364	286
RTO4_14798	126	178	148	212	152	183
RTO4_14799	648	745	456	438	617	461
RTO4_14800	230	328	272	403	273	328
RTO4_14801	898	1218	977	1841	1452	1628
RTO4_14802	1225	1259	1063	589	1111	787
RTO4_14803	971	1665	1482	1217	1058	1343
RTO4_14804	191	334	272	371	380	382
RTO4_14805	2235	3589	2716	2434	2836	2562
RTO4_14806	395	484	489	548	413	506
RTO4_14807	0	0	2	3	0	0
RTO4_14808	0	1	0	0	4	1
RTO4_14809	878	1384	959	1104	1067	1225
RTO4_14810	97	152	141	113	159	134
RTO4_14811	663	812	517	504	534	540
RTO4_14812	445	658	520	537	583	477
RTO4_14813	187	294	202	154	166	180
RTO4_14814	114	222	167	133	169	157
RTO4_14815	15	9	8	16	15	11
RTO4_14816	0	0	0	0	0	0
RTO4_14817	483	699	532	981	1215	991
RTO4_14818	55	64	60	54	52	46
RTO4_14819	91	79	55	68	96	50
RTO4_14820	33	37	28	34	18	16
RTO4_14821	16	16	18	4	8	10
RTO4_14822	19	23	18	15	16	11
RTO4_14823	1481	2270	1505	2264	1532	1992
RTO4_14824	197	377	275	194	201	234
RTO4_14825	13	24	12	10	19	4
RTO4_14826	139	190	194	239	351	208
RTO4_14827	0	8	9	3	3	11
RTO4_14828	614	849	655	653	578	707
RTO4_14829	1503	2183	1818	1849	1679	1799
RTO4_14830	115	114	128	106	107	113
RTO4_14831	312	451	357	382	409	343
RTO4_14832	434	634	467	522	478	477
RTO4_14833	85	127	107	100	90	72
RTO4_14834	825	1284	995	1384	1038	1290
RTO4_14835	597	939	716	747	658	661
RTO4_14836	465	793	543	646	363	633
RTO4_14837	402	553	332	356	437	352
RTO4_14838	291	425	335	269	521	268
RTO4_14839	295	401	357	432	249	386
RTO4_14840	96	161	102	79	106	88
RTO4_14841	44	68	39	18	21	24
RTO4_14842	41	42	30	23	26	47
RTO4_14843	883	1056	906	1155	1176	1131
RTO4_14844	3542	5143	3646	3683	3165	3733
RTO4_14845	27	28	16	34	48	15
RTO4_14846	653	1012	630	953	1000	820
RTO4_14847	4	0	3	2	1	7
RTO4_14848	43	38	31	15	32	22
RTO4_14849	270	372	256	341	308	324
RTO4_14850	4	12	17	9	14	13
RTO4_14851	6	1	1	5	13	12
RTO4_14852	0	7	3	4	1	5
RTO4_14853	270	427	327	300	289	251
RTO4_14854	806	1367	1017	1014	849	1028
RTO4_14855	720	905	716	865	661	824
RTO4_14856	1329	1982	1536	1156	1057	1150
RTO4_14857	1721	2091	1761	1813	2025	1649
RTO4_14858	378	490	315	183	446	353
RTO4_14859	538	701	583	677	568	641
RTO4_14860	212	162	117	100	174	122
RTO4_14861	190	359	263	245	302	311
RTO4_14862	322	427	302	521	280	466
RTO4_14863	102	145	91	43	148	99
RTO4_14864	2329	2918	2286	1541	2040	1802
RTO4_14865	1457	1984	1683	1455	1857	1583
RTO4_14866	1668	2302	2016	1705	2130	1752
RTO4_14867	409	594	423	392	513	423
RTO4_14868	765	1182	1025	879	758	897
RTO4_14869	423	648	459	311	379	372
RTO4_14870	9980	11426	9703	5084	7228	7139
RTO4_14871	167	261	222	202	239	211
RTO4_14872	414	643	590	304	311	345
RTO4_14873	5	3	6	8	5	7
RTO4_14874	198	267	312	258	268	206
RTO4_14875	2724	3116	3124	2581	2216	2257
RTO4_14876	232	331	243	281	211	245
RTO4_14877	665	1087	861	743	1244	830
RTO4_14878	1509	2633	1662	1389	869	1461
RTO4_14879	798	1023	862	1239	735	1004
RTO4_14880	87	169	124	95	69	120
RTO4_14881	303	361	322	305	385	360
RTO4_14882	265	376	319	361	321	318
RTO4_14883	195	290	186	158	107	132
RTO4_14884	20	16	30	36	47	28
RTO4_14885	196	301	175	97	119	140
RTO4_14886	4306	5713	5441	6604	5948	5965
RTO4_14887	73	141	98	61	67	112
RTO4_14888	339	566	445	374	477	451
RTO4_14889	68	111	87	37	37	62
RTO4_14890	389	465	397	472	597	459
RTO4_14891	190	270	206	129	199	193
RTO4_14892	96	160	124	186	144	152
RTO4_14893	305	371	287	389	282	443
RTO4_14894	407	493	353	384	391	378
RTO4_14895	201	292	218	187	204	245
RTO4_14896	132	176	140	126	128	173
RTO4_14897	1015	1254	1187	1315	1227	1402
RTO4_14898	3569	4676	4212	3648	3732	3431
RTO4_14899	318	449	273	258	320	349
RTO4_14900	2244	3049	2129	1522	2330	2198
RTO4_14901	0	0	1	1	0	1
RTO4_14902	655	1011	1039	1273	1028	981
RTO4_14903	446	653	489	304	325	358
RTO4_14904	280	377	378	546	378	416
RTO4_14905	243	319	246	394	208	301
RTO4_14906	0	0	0	0	1	0
RTO4_14907	1084	1178	1441	1703	1407	1345
RTO4_14908	1878	2554	2174	1403	939	1218
RTO4_14909	333	572	522	496	373	480
RTO4_14910	374	532	461	540	549	526
RTO4_14911	1079	1338	1127	1169	1125	990
RTO4_14912	5073	6071	4300	5134	5431	5210
RTO4_14913	0	1	0	0	1	2
RTO4_14914	830	1067	861	755	715	901
RTO4_14915	306	342	260	393	357	348
RTO4_14916	85	135	105	114	103	109
RTO4_14917	42	68	36	86	117	90
RTO4_14918	378	555	392	327	374	373
RTO4_14919	0	5	2	1	2	1
RTO4_14920	318	430	321	464	471	396
RTO4_14921	1305	1289	1376	1470	1659	1274
RTO4_14922	35	65	4	4	4	9
RTO4_14923	184	275	163	238	186	274
RTO4_14924	134	188	128	134	119	138
RTO4_14925	1557	2326	1998	1795	1799	1652
RTO4_14926	2728	3788	3276	3318	3930	2991
RTO4_14927	2	14	8	5	9	9
RTO4_14928	12	29	21	12	18	21
RTO4_14929	143	227	180	190	115	156
RTO4_14930	1730	2366	2007	2465	2502	2399
RTO4_14931	32	48	46	44	50	51
RTO4_14932	111	115	93	78	130	99
RTO4_14933	429	737	659	464	493	566
RTO4_14934	281	518	430	319	380	442
RTO4_14935	82	113	79	157	154	169
RTO4_14936	1018	1393	912	821	558	860
RTO4_14937	12842	17568	13742	5374	6194	10743
RTO4_14938	2456	3325	2572	1386	1450	1245
RTO4_14939	356	384	370	512	524	453
RTO4_14940	346	578	388	313	474	372
RTO4_14941	395	516	553	538	616	609
RTO4_14942	364	556	342	483	380	428
RTO4_14943	994	1472	1362	1504	1626	1413
RTO4_14944	465	602	551	358	723	345
RTO4_14945	249	366	249	253	309	210
RTO4_14946	170	245	159	131	173	179
RTO4_14947	459	597	516	386	381	506
RTO4_14948	907	1148	1070	831	1109	1027
RTO4_14949	871	1577	1032	699	694	774
RTO4_14950	1155	1844	913	930	1298	1250
RTO4_14951	20	17	17	24	16	13
RTO4_14952	700	937	860	725	764	638
RTO4_14953	406	577	387	300	351	345
RTO4_14954	580	799	586	601	853	705
RTO4_14955	730	1858	1855	1143	1010	1219
RTO4_14956	1671	1988	2343	1127	1076	1009
RTO4_14957	375	476	379	332	478	396
RTO4_14958	1231	1603	1590	1308	1710	1382
RTO4_14959	218	432	293	428	414	353
RTO4_14960	1224	2058	1498	1387	1319	1581
RTO4_14961	6215	8050	7963	9551	7625	8463
RTO4_14962	7	14	7	1	0	3
RTO4_14963	57	54	30	14	40	29
RTO4_14964	5283	7681	4789	5456	2957	5495
RTO4_14965	182	189	163	196	259	231
RTO4_14966	556	902	575	408	633	436
RTO4_14967	448	627	568	677	569	486
RTO4_14968	74	119	66	81	85	83
RTO4_14969	489	692	651	587	485	549
RTO4_14970	5290	7852	7159	8385	8501	7430
RTO4_14971	533	894	645	1076	758	941
RTO4_14972	1295	1653	1725	1295	1626	1355
RTO4_14973	280	393	313	367	375	403
RTO4_14974	96	152	99	85	104	96
RTO4_14975	758	1122	883	896	916	729
RTO4_14976	195	208	163	144	231	224
RTO4_14977	2706	3805	2758	2831	2948	3414
RTO4_14978	0	1	3	2	1	2
RTO4_14979	798	1014	841	1100	754	947
RTO4_14980	434	604	531	521	368	467
RTO4_14981	76	136	82	95	86	100
RTO4_14982	86	108	74	145	172	146
RTO4_14983	62	44	50	89	97	108
RTO4_14984	1	0	0	1	1	8
RTO4_14985	110	173	146	67	73	117
RTO4_14986	510	986	845	1058	549	914
RTO4_14987	398	629	510	477	490	426
RTO4_14988	1495	1894	1657	1549	1125	1435
RTO4_14989	419	636	515	621	422	562
RTO4_14990	40	64	29	38	32	32
RTO4_14991	7	30	14	8	9	10
RTO4_14992	9	3	1	7	5	5
RTO4_14993	159	172	153	131	112	134
RTO4_14994	152	264	173	189	139	176
RTO4_14995	1219	2545	2151	949	868	894
RTO4_14996	139	161	146	164	126	134
RTO4_14997	873	987	664	531	665	729
RTO4_14998	1241	1911	1605	1143	1449	1216
RTO4_14999	0	1	0	1	0	1
RTO4_15000	704	1095	652	700	643	900
RTO4_15001	170	208	160	251	244	208
RTO4_15002	822	938	646	298	687	563
RTO4_15003	2038	2208	2233	2612	2763	2729
RTO4_15004	394	545	384	344	372	466
RTO4_15005	333	451	387	382	429	384
RTO4_15006	59	106	78	74	84	61
RTO4_15007	213	239	207	245	236	220
RTO4_15008	75	104	79	101	78	89
RTO4_15009	113	211	136	256	127	226
RTO4_15010	74	99	81	38	80	100
RTO4_15011	133	198	133	151	121	158
RTO4_15012	1244	1629	1398	928	1576	940
RTO4_15013	456	590	417	345	521	400
RTO4_15014	489	671	565	440	573	460
RTO4_15015	399	630	422	388	338	429
RTO4_15016	289	418	384	403	335	290
RTO4_15017	142	199	132	319	401	346
RTO4_15018	3074	3463	3081	3227	3255	3122
RTO4_15019	270	379	249	192	252	263
RTO4_15020	9204	11614	11927	9571	8803	10467
RTO4_15021	3542	4682	4954	3995	4211	3763
RTO4_15022	1352	2289	2209	2104	2319	2155
RTO4_15023	447	497	380	508	555	604
RTO4_15024	6087	11083	9831	7250	6180	6338
RTO4_15025	125	174	111	135	132	139
RTO4_15026	272	335	213	280	255	304
RTO4_15027	242	274	220	91	194	200
RTO4_15028	121	210	168	92	96	144
RTO4_15029	295	344	286	304	289	275
RTO4_15030	133	187	99	156	152	139
RTO4_15031	10	15	19	11	26	31
RTO4_15032	29	47	24	35	52	45
RTO4_15033	3421	5076	3418	2792	2065	2629
RTO4_15034	566	952	831	783	638	776
RTO4_15035	59	76	67	102	102	107
RTO4_15036	360	524	451	617	478	647
RTO4_15037	550	852	922	985	890	1010
RTO4_15038	1279	1887	1151	731	967	986
RTO4_15039	1075	1684	960	1562	810	1379
RTO4_15040	8	21	16	12	8	10
RTO4_15041	2263	3291	2763	3163	4568	2621
RTO4_15042	112	123	126	68	85	80
RTO4_15043	0	1	1	5	2	4
RTO4_15044	1590	1885	1763	1466	1033	1410
RTO4_15045	80	147	78	57	49	51
RTO4_15046	669	840	738	326	364	291
RTO4_15047	143	214	151	188	154	164
RTO4_15048	357	448	395	379	449	403
RTO4_15049	348	249	375	423	366	387
RTO4_15050	140	219	195	194	243	212
RTO4_15051	545	548	455	299	646	533
RTO4_15052	455	710	784	735	690	803
RTO4_15053	2	11	3	5	2	1
RTO4_15054	1112	1629	1541	1350	986	1157
RTO4_15055	1148	1530	1485	1345	991	1271
RTO4_15056	639	786	527	550	514	667
RTO4_15057	302	431	385	541	608	486
RTO4_15058	14793	14359	15854	26899	35687	17968
RTO4_15059	93	96	99	126	46	91
RTO4_15060	1287	1564	1071	1419	1097	1205
RTO4_15061	107	224	167	258	199	215
RTO4_15062	264	279	335	251	180	281
RTO4_15063	1342	2142	1753	1376	1535	1418
RTO4_15064	565	736	569	570	675	502
RTO4_15065	166	234	197	276	236	270
RTO4_15066	5351	6226	3596	2871	3444	3425
RTO4_15067	823	847	796	690	735	503
RTO4_15068	391	488	316	342	518	382
RTO4_15069	794	1077	877	740	703	701
RTO4_15070	11035	14233	10577	11388	14589	12239
RTO4_15071	10800	14114	10591	11428	14878	12001
RTO4_15072	3022	4143	3610	4439	4637	3951
RTO4_15073	1470	2023	1964	2033	2063	1808
RTO4_15074	1181	1528	1053	1153	1439	1038
RTO4_15075	230	298	250	246	209	292
RTO4_15076	0	0	0	2	5	2
RTO4_15077	2163	3269	2374	2730	2258	2364
RTO4_15078	1005	1808	1305	1648	2073	1522
RTO4_15079	845	1199	1146	1231	894	974
RTO4_15080	89	78	77	48	56	30
RTO4_15081	501	647	392	486	325	459
RTO4_15082	13	13	10	31	21	17
RTO4_15083	39	53	62	62	76	58
RTO4_15084	58	101	54	63	71	74
RTO4_15085	0	0	0	0	0	0
RTO4_15086	44	65	70	74	71	67
RTO4_15087	1325	1840	1891	1350	1383	1253
RTO4_15088	206	225	207	140	227	242
RTO4_15089	185	275	251	133	167	234
RTO4_15090	251	331	248	278	399	304
RTO4_15091	561	756	740	551	613	596
RTO4_15092	166	369	240	173	212	177
RTO4_15093	107	194	165	108	153	118
RTO4_15094	96	87	43	59	86	63
RTO4_15095	275	460	262	185	277	268
RTO4_15096	490	504	394	206	301	267
RTO4_15097	222	306	168	205	212	261
RTO4_15098	2357	2985	2628	1757	1959	1936
RTO4_15099	85	112	118	99	87	125
RTO4_15100	1162	1729	1330	1798	1437	1688
RTO4_15101	1	3	1	0	1	3
RTO4_15102	462	646	309	363	504	590
RTO4_15103	6	13	6	5	8	5
RTO4_15104	3768	3432	4100	4048	4134	3024
RTO4_15105	2445	2976	3074	3052	2881	2320
RTO4_15106	0	0	1	1	0	0
RTO4_15107	1004	1225	1070	732	867	705
RTO4_15108	438	655	432	341	553	513
RTO4_15109	1945	2413	2011	1776	1107	1437
RTO4_15110	0	0	0	2	0	1
RTO4_15111	245	343	303	540	402	453
RTO4_15112	226	328	242	274	199	293
RTO4_15113	236	295	207	171	296	212
RTO4_15114	384	432	403	317	342	315
RTO4_15115	214	276	224	266	203	262
RTO4_15116	2	1	8	3	0	6
RTO4_15117	98	130	83	101	264	139
RTO4_15118	64	89	63	79	92	103
RTO4_15119	336	444	389	393	474	434
RTO4_15120	6	13	8	1	9	5
RTO4_15121	484	941	723	644	889	771
RTO4_15122	97	88	71	98	137	131
RTO4_15123	675	794	669	750	824	679
RTO4_15124	612	634	437	484	635	650
RTO4_15125	466	638	501	150	297	294
RTO4_15126	95	135	97	106	153	97
RTO4_15127	1541	2334	1872	2131	1805	2045
RTO4_15128	7	12	16	18	27	15
RTO4_15129	571	732	714	554	759	605
RTO4_15130	2030	1954	1496	1704	1015	1569
RTO4_15131	115	143	62	42	79	30
RTO4_15132	223	314	224	188	177	231
RTO4_15133	1817	2338	1969	1449	2003	2146
RTO4_15134	334	447	476	375	388	394
RTO4_15135	117	216	160	317	328	264
RTO4_15136	222	283	227	372	316	247
RTO4_15137	1816	2409	1880	1728	2092	1913
RTO4_15138	658	819	695	850	648	823
RTO4_15139	15	3	9	3	1	3
RTO4_15140	93	87	87	29	39	31
RTO4_15141	1	2	3	0	0	1
RTO4_15142	25	46	21	4	4	4
RTO4_15143	0	0	2	0	1	1
RTO4_15144	0	1	2	0	5	0
RTO4_15145	0	0	7	11	11	6
RTO4_15146	385	503	384	422	458	381
RTO4_15147	150	129	108	153	151	166
RTO4_15148	401	467	441	335	284	289
RTO4_15149	248	366	346	219	482	291
RTO4_15150	137	218	174	192	255	234
RTO4_15151	2828	3570	3028	2662	4572	3210
RTO4_15152	393	575	375	675	443	556
RTO4_15153	2	4	2	2	9	3
RTO4_15154	16	55	62	24	40	40
RTO4_15155	169	260	111	10	180	78
RTO4_15156	336	498	525	462	506	386
RTO4_15157	65	70	51	48	30	47
RTO4_15158	354	445	335	98	264	227
RTO4_15159	573	1019	622	566	490	665
RTO4_15160	248	338	309	387	292	358
RTO4_15161	236	299	221	136	148	212
RTO4_15162	469	666	441	652	616	541
RTO4_15163	794	1187	840	1036	862	887
RTO4_15164	0	1	1	1	0	0
RTO4_15165	259	408	310	239	241	255
RTO4_15166	35	109	65	95	57	79
RTO4_15167	8323	11948	10436	9994	8391	10430
RTO4_15168	350	346	271	327	320	336
RTO4_15169	3114	3319	2941	3704	4036	3200
RTO4_15170	724	933	640	1109	669	883
RTO4_15171	196	271	235	217	237	219
RTO4_15172	134	162	130	105	123	140
RTO4_15173	10	17	2	12	11	8
RTO4_15174	110	110	101	75	109	107
RTO4_15175	730	1236	983	856	1072	1002
RTO4_15176	1842	2356	1475	1757	2034	2063
RTO4_15177	24	51	24	25	20	18
RTO4_15178	312	384	358	483	297	363
RTO4_15179	1480	2308	1720	1797	1290	1954
RTO4_15180	1483	2137	1922	1652	2330	1877
RTO4_15181	37	24	39	22	41	26
RTO4_15182	71	69	60	55	54	36
RTO4_15183	2803	3681	2993	3546	2612	3475
RTO4_15184	1570	1824	1434	1805	1535	1784
RTO4_15185	8	27	21	13	12	18
RTO4_15186	279	323	101	0	55	31
RTO4_15187	32	73	3	0	1	4
RTO4_15188	899	1474	1023	768	696	910
RTO4_15189	534	606	481	540	368	507
RTO4_15190	0	2	0	1	0	0
RTO4_15191	13	20	10	3	5	10
RTO4_15192	1	2	1	4	0	1
RTO4_15193	142	232	176	141	150	197
RTO4_15194	1059	1408	1212	983	979	1113
RTO4_15195	384	547	528	391	298	333
RTO4_15196	524	821	551	791	1178	718
RTO4_15197	411	567	431	606	408	618
RTO4_15198	3206	4503	4307	3757	3362	3487
RTO4_15199	188	301	219	248	246	268
RTO4_15200	0	5	2	2	1	1
RTO4_15201	1	3	3	0	0	5
RTO4_15202	238	377	256	333	310	393
RTO4_15203	0	1	5	6	5	5
RTO4_15204	433	528	581	465	280	441
RTO4_15205	268	277	275	215	341	250
RTO4_15206	555	787	731	651	658	681
RTO4_15207	233	359	200	176	340	266
RTO4_15208	97	111	96	53	76	98
RTO4_15209	1	0	6	0	1	0
RTO4_15210	241	332	297	300	242	285
RTO4_15211	1026	1288	897	1013	1151	1071
RTO4_15212	618	1005	573	672	488	646
RTO4_15213	6	1	0	4	1	7
RTO4_15214	333	357	289	369	235	371
RTO4_15215	0	0	2	0	1	1
RTO4_15216	239	221	105	21	49	53
RTO4_15217	183	225	174	264	280	265
RTO4_15218	1782	2359	1871	1477	1566	1751
RTO4_15219	111	160	136	250	233	185
RTO4_15220	261	418	293	398	252	370
RTO4_15221	243	427	301	159	236	203
RTO4_15222	266	327	303	421	286	347
RTO4_15223	1676	2313	2112	2095	2055	1859
RTO4_15224	1109	1459	1154	1336	1228	1533
RTO4_15225	0	2	3	1	0	5
RTO4_15226	0	0	0	1	2	0
RTO4_15227	428	630	521	643	720	621
RTO4_15228	1974	2519	1931	2403	2781	2366
RTO4_15229	365	473	296	280	363	257
RTO4_15230	262	416	262	221	159	198
RTO4_15231	4488	5369	5732	4621	7727	4631
RTO4_15232	4640	5407	5782	4808	7853	4655
RTO4_15233	144	258	251	229	261	259
RTO4_15234	0	8	3	1	1	1
RTO4_15235	396	515	389	368	368	375
RTO4_15236	1	4	0	0	6	0
RTO4_15237	253	350	287	298	191	277
RTO4_15238	440	669	452	426	388	449
RTO4_15239	355	480	368	289	329	465
RTO4_15240	757	849	751	352	787	646
RTO4_15241	81	136	108	92	102	103
RTO4_15242	426	697	642	678	537	612
RTO4_15243	314	415	244	259	238	322
RTO4_15244	993	1136	1305	1068	1091	961
RTO4_15245	2328	3642	2775	4607	2896	4467
RTO4_15246	1554	2411	1710	2832	4278	3140
RTO4_15247	1732	2431	2206	2258	1712	1912
RTO4_15248	128	167	132	271	202	188
RTO4_15249	2905	4111	3051	3578	2906	3374
RTO4_15250	0	5	11	1	4	3
RTO4_15251	283	370	332	356	386	283
RTO4_15252	217	192	124	221	255	236
RTO4_15253	444	599	499	538	264	495
RTO4_15254	209	290	208	138	219	190
RTO4_15255	45	65	44	37	48	44
RTO4_15256	975	1475	1391	948	1327	1056
RTO4_15257	1233	1726	1398	1840	1999	1510
RTO4_15258	430	437	400	399	543	532
RTO4_15259	1358	2348	1185	1267	1817	1337
RTO4_15260	2	4	0	1	7	1
RTO4_15261	2	4	9	6	4	9
RTO4_15262	1	0	0	8	0	9
RTO4_15263	353	457	279	321	427	323
RTO4_15264	309	433	385	189	243	312
RTO4_15265	16683	24353	21604	20398	28881	22224
RTO4_15266	455	663	488	473	616	522
RTO4_15267	214	400	211	238	298	308
RTO4_15268	137	135	148	180	256	171
RTO4_15269	218	236	217	209	295	239
RTO4_15270	1917	2480	2461	2471	1914	2394
RTO4_15271	97	101	76	64	90	55
RTO4_15272	951	1267	1336	1326	1036	1192
RTO4_15273	452	570	345	234	358	379
RTO4_15274	36	48	38	22	61	25
RTO4_15275	400	624	527	656	618	611
RTO4_15276	3775	4710	3781	3167	3822	2991
RTO4_15277	682	964	702	674	532	797
RTO4_15278	2663	4409	3600	2767	2593	3485
RTO4_15279	389	503	465	455	403	526
RTO4_15280	542	940	864	627	510	614
RTO4_15281	48	56	30	4	5	20
RTO4_15282	252	457	381	360	393	366
RTO4_15283	1266	1915	1243	1218	1158	1206
RTO4_15284	597	814	690	384	660	425
RTO4_15285	2907	4007	2809	2770	4111	3234
RTO4_15286	257	359	282	203	315	317
RTO4_15287	263	276	172	209	227	222
RTO4_15288	332	512	429	301	398	495
RTO4_15289	173	244	202	163	323	238
RTO4_15290	281	379	264	268	214	249
RTO4_15291	1971	3258	2633	1844	1384	2134
RTO4_15292	307	477	301	259	240	285
RTO4_15293	121	198	120	169	105	155
RTO4_15294	456	685	446	410	350	434
RTO4_15295	720	1118	925	676	732	623
RTO4_15296	1	0	0	0	1	6
RTO4_15297	31	58	39	26	19	23
RTO4_15298	266	370	290	311	278	312
RTO4_15299	1684	2054	2285	2083	2402	1992
RTO4_15300	10271	13200	14317	10152	10435	9998
RTO4_15301	8	1	4	0	7	0
RTO4_15302	357	534	287	162	347	312
RTO4_15303	787	1160	755	752	673	826
RTO4_15304	94	97	77	50	37	56
RTO4_15305	76	106	72	61	83	57
RTO4_15306	505	700	662	722	430	635
RTO4_15307	197	200	180	113	170	163
RTO4_15308	1121	1620	1231	1342	2032	1539
RTO4_15309	900	1291	1007	668	903	872
RTO4_15310	130	148	146	93	115	166
RTO4_15311	30	17	27	30	29	21
RTO4_15312	152	126	131	119	119	121
RTO4_15313	31	33	19	23	14	23
RTO4_15314	127	193	139	149	274	166
RTO4_15315	1302	1659	1809	2113	1947	1818
RTO4_15316	1297	2126	1592	1684	1891	1758
RTO4_15317	6	8	6	1	3	0
RTO4_15318	114	180	113	130	157	155
RTO4_15319	116	169	147	130	157	151
RTO4_15320	293	313	262	379	360	326
RTO4_15321	186	277	228	140	238	244
RTO4_15322	4881	6414	6395	5055	4530	5065
RTO4_15323	657	749	649	224	366	309
RTO4_15324	212	283	138	132	167	197
RTO4_15325	549	838	724	776	680	765
RTO4_15326	2638	3011	3143	2734	3251	2617
RTO4_15327	93	123	89	54	33	91
RTO4_15328	447	552	440	396	422	476
RTO4_15329	7387	6368	5447	8217	8813	7524
RTO4_15330	211	223	66	48	68	63
RTO4_15331	2	7	6	8	16	7
RTO4_15332	287	535	399	560	464	568
RTO4_15333	165	217	194	180	216	197
RTO4_15334	283	330	286	352	569	423
RTO4_15335	472	646	534	385	306	449
RTO4_15336	255	467	357	289	282	284
RTO4_15337	1211	1796	1467	1684	1370	1363
RTO4_15338	4	8	4	14	12	9
RTO4_15339	929	1237	1097	882	1078	1059
RTO4_15340	223	359	300	152	184	256
RTO4_15341	71	148	83	89	66	140
RTO4_15342	1541	2037	1734	1636	1169	1385
RTO4_15343	1095	1490	1291	1141	750	895
RTO4_15344	144	166	160	110	106	154
RTO4_15345	0	0	1	1	1	0
RTO4_15346	514	915	673	577	741	794
RTO4_15347	1172	1778	1689	1430	1171	1270
RTO4_15348	560	779	638	568	382	624
RTO4_15349	802	1270	1116	1214	1450	1107
RTO4_15350	233	272	196	270	449	294
RTO4_15351	1995	2396	2322	2068	2349	2241
RTO4_15352	302	488	443	415	333	436
RTO4_15353	182	385	322	297	457	280
RTO4_15354	371	518	446	183	310	309
RTO4_15355	683	1145	922	1011	855	1048
RTO4_15356	279	369	258	374	416	340
RTO4_15357	1024	1776	1134	1485	1174	1285
RTO4_15358	8685	12185	9990	10843	14334	10667
RTO4_15359	4688	7222	2790	3141	2658	2959
RTO4_15360	319	424	232	81	299	210
RTO4_15361	131	132	92	92	128	96
RTO4_15362	326	529	424	388	384	330
RTO4_15363	201	387	225	145	193	178
RTO4_15364	126	239	164	185	134	196
RTO4_15365	123	198	113	98	75	80
RTO4_15366	4200	6673	5614	4191	4832	4438
RTO4_15367	342	702	493	539	339	480
RTO4_15368	469	829	492	427	894	567
RTO4_15369	49	74	46	46	65	42
RTO4_15370	564	659	468	623	715	801
RTO4_15371	952	1468	1239	1281	895	1245
RTO4_15372	473	668	548	542	533	639
RTO4_15373	340	396	482	303	326	289
RTO4_15374	835	1413	1059	1060	958	1084
RTO4_15375	114	134	105	65	96	78
RTO4_15376	20	33	32	39	33	44
RTO4_15377	41	69	33	40	62	55
RTO4_15378	43	74	54	54	85	48
RTO4_15379	22	69	31	54	41	32
RTO4_15380	603	703	646	1051	934	945
RTO4_15381	379	421	286	227	341	319
RTO4_15382	0	0	1	0	1	0
RTO4_15383	137	187	117	203	112	197
RTO4_15384	1717	2303	1764	1845	1801	1706
RTO4_15385	298	512	382	288	323	294
RTO4_15386	60	59	59	80	50	66
RTO4_15387	326	436	445	331	320	347
RTO4_15388	932	1271	1223	1034	1364	1107
RTO4_15389	124	192	160	109	152	160
RTO4_15390	665	977	823	803	662	772
RTO4_15391	154	244	189	200	180	196
RTO4_15392	68	105	95	96	80	88
RTO4_15393	465	457	332	220	336	336
RTO4_15394	238	401	280	385	225	345
RTO4_15395	684	870	622	455	536	549
RTO4_15396	65	78	74	82	69	68
RTO4_15397	1375	1711	1151	1330	1327	1449
RTO4_15398	814	1176	1267	1149	1352	943
RTO4_15399	105	130	86	73	84	114
RTO4_15400	0	0	0	2	0	1
RTO4_15401	233	446	315	323	369	392
RTO4_15402	264	286	282	254	362	224
RTO4_15403	705	954	833	782	1344	799
RTO4_15404	796	1335	997	596	724	734
RTO4_15405	819	1450	1018	601	747	758
RTO4_15406	464	797	576	450	551	556
RTO4_15407	717	1254	1083	1000	1482	1157
RTO4_15408	14	9	3	1	0	4
RTO4_15409	2634	3816	2448	2057	2110	2494
RTO4_15410	23	32	42	32	57	45
RTO4_15411	355	424	321	282	381	370
RTO4_15412	703	965	696	829	821	787
RTO4_15413	156	238	223	181	187	199
RTO4_15414	264	278	191	290	314	312
RTO4_15415	471	611	531	705	755	605
RTO4_15416	508	678	580	464	464	495
RTO4_15417	30	37	43	13	33	24
RTO4_15418	312	418	354	290	335	346
RTO4_15419	624	835	685	1085	949	940
RTO4_15420	2901	4522	3206	3140	5748	3882
RTO4_15421	554	861	649	421	492	511
RTO4_15422	381	569	328	363	398	441
RTO4_15423	4289	6841	4908	6689	6512	5771
RTO4_15424	1131	1484	1314	1165	1231	1139
RTO4_15425	309	456	349	388	343	321
RTO4_15426	2067	3235	2402	3179	3551	2996
RTO4_15427	240	444	274	343	265	356
RTO4_15428	6745	8696	7522	7206	5364	6159
RTO4_15429	23	106	36	28	89	44
RTO4_15430	528	785	652	586	397	503
RTO4_15431	574	832	672	599	433	536
RTO4_15432	3	2	3	2	6	2
RTO4_15433	972	1288	1121	799	765	813
RTO4_15434	1614	1856	1717	1979	1881	2256
RTO4_15435	1252	1239	1222	1377	1496	1704
RTO4_15436	2031	2814	1945	1175	1402	1458
RTO4_15437	357	466	445	594	552	457
RTO4_15438	13394	19641	16973	10604	14100	12724
RTO4_15439	25	27	9	11	18	23
RTO4_15440	687	1008	744	1040	962	1009
RTO4_15441	1466	2125	2236	1889	1887	1802
RTO4_15442	22	46	27	18	3	11
RTO4_15443	832	1244	1080	1041	1021	953
RTO4_15444	374	536	252	80	165	110
RTO4_15445	353	507	340	515	594	518
RTO4_15446	5956	8432	4324	4619	5375	4774
RTO4_15447	623	692	651	784	667	801
RTO4_15448	327	507	336	290	230	244
RTO4_15449	1022	1517	1131	1067	682	1040
RTO4_15450	7	6	3	5	1	7
RTO4_15451	186	328	183	319	223	275
RTO4_15452	3161	4201	3234	2874	4872	3749
RTO4_15453	219	411	296	366	236	393
RTO4_15454	659	881	726	936	549	796
RTO4_15455	19	34	10	15	9	12
RTO4_15456	434	520	462	548	646	525
RTO4_15457	1	4	5	2	0	0
RTO4_15458	145	148	223	148	252	185
RTO4_15459	495	589	410	536	440	518
RTO4_15460	12229	16837	12097	7098	12475	11168
RTO4_15461	1723	2571	1825	1693	1890	1707
RTO4_15462	118	141	127	144	160	114
RTO4_15463	704	1167	852	653	732	723
RTO4_15464	130	159	90	104	77	112
RTO4_15465	637	988	750	747	913	806
RTO4_15466	290	346	282	268	360	276
RTO4_15467	5099	6785	6043	5120	4591	5206
RTO4_15468	0	1	2	0	0	0
RTO4_15469	1383	1806	1050	1164	1066	1261
RTO4_15470	815	1239	1214	981	1140	1051
RTO4_15471	15	19	5	15	22	19
RTO4_15472	898	1224	1289	1088	1059	1180
RTO4_15473	345	591	379	369	291	412
RTO4_15474	497	488	473	628	671	640
RTO4_15475	248	423	313	303	238	331
RTO4_15476	548	702	769	860	1105	681
RTO4_15477	72	121	79	41	62	113
RTO4_15478	2246	3186	2652	2989	2319	2916
RTO4_15479	19	33	28	15	9	22
RTO4_15480	93	152	106	91	78	117
RTO4_15481	14	24	11	18	24	10
RTO4_15482	2116	2991	2353	2210	2919	2558
RTO4_15483	383	413	304	290	341	272
RTO4_15484	3455	4265	3447	2203	2821	2366
RTO4_15485	553	718	603	564	582	603
RTO4_15486	142	163	93	153	138	183
RTO4_15487	796	997	945	864	666	725
RTO4_15488	5670	8051	7733	5328	3966	4634
RTO4_15489	426	600	435	461	489	450
RTO4_15490	556	733	624	544	548	544
RTO4_15491	208	298	255	236	232	233
RTO4_15492	12025	13853	15023	13478	8757	12471
RTO4_15493	183	333	238	229	198	300
RTO4_15494	736	754	742	729	964	955
RTO4_15495	1443	1740	1255	1375	1314	1288
RTO4_15496	895	1522	1157	996	961	990
RTO4_15497	114	111	74	89	75	129
RTO4_15498	315	505	345	414	506	462
RTO4_15499	600	762	644	673	625	592
RTO4_15500	1917	3061	2531	2312	3007	2352
RTO4_15501	7	22	11	24	18	19
RTO4_15502	82	97	94	162	83	113
RTO4_15503	1291	1391	970	901	1182	1267
RTO4_15504	481	700	586	286	357	406
RTO4_15505	1177	1618	1128	1529	1155	1334
RTO4_15506	341	429	312	167	252	369
RTO4_15507	114	161	124	168	235	148
RTO4_15508	710	934	981	1119	905	1148
RTO4_15509	237	423	243	220	295	297
RTO4_15510	221	332	241	342	236	296
RTO4_15511	228	466	323	289	408	377
RTO4_15512	25	30	21	22	25	18
RTO4_15513	18	21	10	7	16	11
RTO4_15514	0	0	3	1	2	0
RTO4_15515	41	33	34	34	73	52
RTO4_15516	18	34	25	29	56	30
RTO4_15517	369	555	569	480	469	490
RTO4_15518	181	319	272	137	169	262
RTO4_15519	2	1	9	3	1	0
RTO4_15520	79	85	67	60	46	89
RTO4_15521	542	729	475	625	519	576
RTO4_15522	1467	1959	1573	1543	1611	1604
RTO4_15523	4	3	2	0	0	0
RTO4_15524	1	1	2	1	8	0
RTO4_15525	3301	4575	4195	2760	3032	2887
RTO4_15526	567	698	551	652	604	656
RTO4_15527	161	149	132	116	224	134
RTO4_15528	386	570	460	381	410	431
RTO4_15529	136	119	85	152	166	173
RTO4_15530	176	189	135	146	210	196
RTO4_15531	3	8	11	4	6	11
RTO4_15532	324	421	295	268	364	341
RTO4_15533	71	114	99	71	106	96
RTO4_15534	621	887	542	244	362	359
RTO4_15535	173	307	309	380	298	306
RTO4_15536	28	67	40	14	28	34
RTO4_15537	124	260	142	151	183	204
RTO4_15538	304	412	376	608	620	524
RTO4_15539	44	73	77	81	43	85
RTO4_15540	356	636	445	313	345	396
RTO4_15541	1619	2284	2004	1627	1278	1456
RTO4_15542	379	492	432	408	480	480
RTO4_15543	210	286	214	158	146	197
RTO4_15544	4750	6839	5963	4746	5873	4936
RTO4_15545	633	796	636	714	771	709
RTO4_15546	1415	2212	1512	959	1438	1244
RTO4_15547	134	166	191	168	186	180
RTO4_15548	2174	3942	892	303	3081	1075
RTO4_15549	7508	10780	6428	7596	13990	10019
RTO4_15550	386	541	395	355	389	390
RTO4_15551	492	607	528	613	377	573
RTO4_15552	351	422	426	575	566	473
RTO4_15553	1477	2119	1386	1225	1322	1343
RTO4_15554	50	93	63	107	109	107
RTO4_15555	1036	1628	1568	1404	1040	1339
RTO4_15556	345	598	547	541	276	484
RTO4_15557	188	237	224	219	144	204
RTO4_15558	0	6	2	3	9	1
RTO4_15559	0	0	3	2	2	1
RTO4_15560	8476	8235	7165	7262	8236	6051
RTO4_15561	122	200	110	102	135	132
RTO4_15562	80	137	88	98	90	133
RTO4_15563	706	1076	827	1012	823	1124
RTO4_15564	192	224	168	117	179	145
RTO4_15565	0	0	0	0	0	0
RTO4_15566	308	375	344	293	475	351
RTO4_15567	230	377	282	226	320	266
RTO4_15568	281	377	362	360	308	402
RTO4_15569	129	247	180	129	132	108
RTO4_15570	2170	2742	2872	2237	1680	1812
RTO4_15571	219	268	247	167	190	183
RTO4_15572	329	410	356	348	290	257
RTO4_15573	6	25	13	1	2	2
RTO4_15574	2530	3993	4078	2243	3627	2299
RTO4_15575	2054	3071	2399	2797	2969	2702
RTO4_15576	557	797	618	778	728	787
RTO4_15577	357	470	334	427	231	387
RTO4_15578	29	28	13	27	19	28
RTO4_15579	220	376	228	152	250	246
RTO4_15580	211	323	228	145	266	213
RTO4_15581	293	295	167	228	299	201
RTO4_15582	65	128	81	92	117	105
RTO4_15583	310	310	366	187	504	371
RTO4_15584	69	117	59	96	88	65
RTO4_15585	599	969	721	782	908	776
RTO4_15586	234	389	251	286	247	253
RTO4_15587	242	430	264	205	339	322
RTO4_15588	12	21	17	9	5	10
RTO4_15589	9183	12089	11041	11467	11110	10849
RTO4_15590	205	328	221	161	139	196
RTO4_15591	567	919	717	765	707	785
RTO4_15592	42	67	46	79	75	71
RTO4_15593	0	1	0	1	0	0
RTO4_15594	480	632	418	323	263	396
RTO4_15595	651	786	792	553	420	571
RTO4_15596	100	142	159	217	212	206
RTO4_15597	240	315	275	303	220	219
RTO4_15598	171	208	183	127	175	197
RTO4_15599	35	71	68	62	107	90
RTO4_15600	271	250	175	282	195	310
RTO4_15601	865	1050	744	578	1000	898
RTO4_15602	254	349	235	345	349	309
RTO4_15603	1	2	0	2	0	1
RTO4_15604	125	159	139	55	137	126
RTO4_15605	1247	1690	1700	2134	2747	1900
RTO4_15606	9	13	13	17	36	32
RTO4_15607	20	33	29	61	74	56
RTO4_15608	1	0	0	3	1	0
RTO4_15609	250	327	245	178	400	228
RTO4_15610	342	486	300	190	368	329
RTO4_15611	1	5	0	3	1	0
RTO4_15612	729	977	612	877	679	708
RTO4_15613	465	539	458	353	527	458
RTO4_15614	6	11	16	3	2	4
RTO4_15615	1610	2144	1707	1516	761	1224
RTO4_15616	642	914	607	460	317	454
RTO4_15617	214	353	250	234	115	171
RTO4_15618	212	174	225	149	147	179
RTO4_15619	0	0	0	0	2	0
RTO4_15620	57	47	53	33	70	42
RTO4_15621	34	55	21	23	44	52
RTO4_15622	67	128	105	159	79	145
RTO4_15623	423	571	509	333	408	431
RTO4_15624	57	94	53	45	55	57
RTO4_15625	194	260	231	284	325	282
RTO4_15626	241	398	276	320	346	276
RTO4_15627	210	318	218	182	334	212
RTO4_15628	1	0	0	1	1	0
RTO4_15629	852	1401	1101	1068	977	1100
RTO4_15630	154	156	116	130	207	131
RTO4_15631	4968	7372	5488	6070	8320	5583
RTO4_15632	2	1	4	2	2	1
RTO4_15633	7	5	0	7	11	9
RTO4_15634	170	262	203	179	320	252
RTO4_15635	342	517	501	445	450	326
RTO4_15636	13	7	17	8	16	14
RTO4_15637	4	20	12	8	5	7
RTO4_15638	56	39	24	26	22	33
RTO4_15639	37	36	29	12	26	23
RTO4_15640	45	70	55	90	66	75
RTO4_15641	503	648	706	677	794	552
RTO4_15642	731	846	770	653	956	608
RTO4_15643	337	447	392	320	380	320
RTO4_15644	587	914	864	793	883	794
RTO4_15645	571	857	686	978	1008	1112
RTO4_15646	688	921	743	866	1139	960
RTO4_15647	560	914	735	624	525	793
RTO4_15648	32	24	49	21	21	19
RTO4_15649	0	1	0	1	0	0
RTO4_15650	1082	1311	1189	932	1352	974
RTO4_15651	1865	3104	2443	2083	1458	1953
RTO4_15652	259	470	318	251	303	281
RTO4_15653	216	225	147	104	92	127
RTO4_15654	96	84	91	48	38	61
RTO4_15655	3581	4447	4303	5460	5848	4931
RTO4_15656	179	238	149	192	287	193
RTO4_15657	718	1180	849	1015	830	959
RTO4_15658	13	18	12	18	8	15
RTO4_15659	400	616	508	439	468	475
RTO4_15660	22	17	10	14	13	20
RTO4_15661	72	117	79	61	97	89
RTO4_15662	64	101	65	70	103	83
RTO4_15663	226	327	230	217	197	218
RTO4_15664	95	124	119	140	135	131
RTO4_15665	9	9	17	17	9	14
RTO4_15666	0	0	0	0	3	0
RTO4_15667	0	0	1	0	0	0
RTO4_15668	1729	3071	2708	2116	2165	2039
RTO4_15669	66	62	32	43	50	38
RTO4_15670	408	499	312	379	305	343
RTO4_15671	1282	1724	1335	1101	1028	1096
RTO4_15672	15	10	14	13	17	3
RTO4_15673	315	553	357	406	285	356
RTO4_15674	2	4	1	1	1	3
RTO4_15675	2	5	0	2	3	1
RTO4_15676	17	28	13	6	5	20
RTO4_15677	1571	2355	1779	1644	1709	1920
RTO4_15678	996	1086	888	1648	2211	1910
RTO4_15679	1953	3430	2491	2973	2011	2503
RTO4_15680	534	855	614	782	691	789
RTO4_15681	2009	2951	1661	1474	1580	1299
RTO4_15682	864	1075	920	1011	1326	1110
RTO4_15683	716	856	738	887	780	859
RTO4_15684	2037	2721	2572	2378	1990	2243
RTO4_15685	6526	9336	9136	6636	6198	7689
RTO4_15686	354	546	341	451	423	439
RTO4_15687	319	420	297	331	353	396
RTO4_15688	60	95	36	31	51	42
RTO4_15689	126	183	170	108	109	109
RTO4_15690	360	556	504	545	515	587
RTO4_15691	1190	1618	1761	1503	1246	1309
RTO4_15692	95	175	97	136	129	140
RTO4_15693	276	448	384	432	297	363
RTO4_15694	4502	5290	3683	3611	3225	3910
RTO4_15695	327	565	375	537	502	552
RTO4_15696	81	95	97	66	95	135
RTO4_15697	33	59	34	29	26	13
RTO4_15698	1237	1923	1421	1684	1781	1660
RTO4_15699	1322	1699	1838	1660	1778	1936
RTO4_15700	0	0	0	1	0	3
RTO4_15701	111	201	96	76	69	69
RTO4_15702	1599	3324	3242	3148	2584	2906
RTO4_15703	57	63	51	52	35	47
RTO4_15704	115	126	119	117	78	101
RTO4_15705	1341	1543	1179	888	853	902
RTO4_15706	895	1277	976	1074	1248	1151
RTO4_15707	3	0	1	1	2	4
RTO4_15708	226	389	256	300	427	311
RTO4_15709	778	823	638	1057	646	1012
RTO4_15710	1071	1387	1267	1230	929	1089
RTO4_15711	304	384	291	281	363	311
RTO4_15712	1218	1349	1228	736	862	882
RTO4_15713	3290	4960	3787	2670	2325	2544
RTO4_15714	4	12	6	9	13	10
RTO4_15715	616	674	494	412	466	540
RTO4_15716	28	24	13	12	37	8
RTO4_15717	1728	1896	2300	2321	1893	1943
RTO4_15718	1	3	2	3	2	3
RTO4_15719	1236	1934	1849	1010	912	894
RTO4_15720	84	77	45	74	74	55
RTO4_15721	1207	1888	1593	1678	1929	1711
RTO4_15722	14	12	8	12	35	4
RTO4_15723	15	36	14	23	30	23
RTO4_15724	8	10	25	2	3	15
RTO4_15725	84	132	95	73	70	67
RTO4_15726	906	889	919	531	602	579
RTO4_15727	4	9	2	11	3	12
RTO4_15728	233	260	188	187	203	264
RTO4_15729	60	100	63	31	55	51
RTO4_15730	267	349	287	254	335	287
RTO4_15731	339	563	472	371	320	429
RTO4_15732	403	425	386	314	267	352
RTO4_15733	314	427	440	327	468	424
RTO4_15734	0	0	0	0	0	0
RTO4_15735	311	366	342	363	248	303
RTO4_15736	166	222	257	403	426	325
RTO4_15737	245	319	174	141	145	123
RTO4_15738	223	337	215	246	215	271
RTO4_15739	56	107	45	77	103	73
RTO4_15740	870	1120	975	881	877	966
RTO4_15741	85	112	141	172	337	204
RTO4_15742	0	2	4	2	1	1
RTO4_15743	411	517	509	566	446	552
RTO4_15744	565	605	517	653	762	578
RTO4_15745	500	828	524	662	800	700
RTO4_15746	179	325	270	204	322	195
RTO4_15747	1960	2878	2822	2915	2116	2606
RTO4_15748	100	103	40	8	26	26
RTO4_15749	881	1401	1014	1134	1180	1147
RTO4_15750	945	1391	949	1110	1164	1209
RTO4_15751	1296	1708	2126	1767	1187	1427
RTO4_15752	2003	2715	2265	2573	2046	2835
RTO4_15753	223	357	255	386	252	302
RTO4_15754	32	27	14	4	22	15
RTO4_15755	16	10	6	12	1	11
RTO4_15756	1245	1800	1147	1204	889	1254
RTO4_15757	157	245	179	480	318	281
RTO4_15758	2726	3893	3668	2943	3624	3567
RTO4_15759	97	130	90	82	117	111
RTO4_15760	67	99	69	87	67	49
RTO4_15761	734	841	666	1060	834	934
RTO4_15762	609	910	564	491	481	483
RTO4_15763	159	255	89	42	42	63
RTO4_15764	936	1261	870	720	664	671
RTO4_15765	1467	1255	908	1409	1416	1346
RTO4_15766	112	94	89	66	101	93
RTO4_15767	287	394	310	300	417	335
RTO4_15768	62	115	91	81	58	99
RTO4_15769	2308	3102	2523	3415	2920	2861
RTO4_15770	22	21	31	21	40	21
RTO4_15771	701	815	693	534	697	580
RTO4_15772	740	907	841	615	748	598
RTO4_15773	2584	3240	3042	2828	2793	2855
RTO4_15774	1	1	4	1	4	3
RTO4_15775	270	401	348	303	470	412
RTO4_15776	273	302	205	276	256	244
RTO4_15777	605	902	510	471	468	539
RTO4_15778	2289	3259	2817	3804	1979	2681
RTO4_15779	334	482	410	440	511	359
RTO4_15780	179	237	176	159	216	140
RTO4_15781	400	575	375	414	331	432
RTO4_15782	28	35	27	26	16	38
RTO4_15783	429	520	325	291	364	412
RTO4_15784	417	567	525	448	752	547
RTO4_15785	48	62	51	72	58	74
RTO4_15786	6	38	29	23	35	28
RTO4_15787	0	1	2	1	0	1
RTO4_15788	0	0	0	0	0	0
RTO4_15789	3	2	3	2	3	2
RTO4_15790	208	259	214	239	268	224
[truncated: 90,543 more chars]
