## Supplementary material for "Carbohydrate utilization regulator reveals a noncanonical mechanism of nutrient differentiation": Dataset S2 (part 1 of 3)

### Sheet: cbr1∆_vs_WT_Cellobiose
Gene	baseMean	log2FoldChange	lfcSE	stat	pvalue	padj	Avg_cbr1∆_Cellobiose_TPMs	Avg_WT_Cellobiose_TPMs	Annotations
RTO4_10000	12243.2	-0.698236	0.169926	-4.10906	3.97266e-05	0.000168034	271	369.218	KOG0563: Glucose-6-phosphate 1-dehydrogenase
RTO4_10001	338.496	4.90576	0.542838	9.03726	1.60653e-19	1.67952e-17	10.3763	0.286443	KOG2504: Monocarboxylate transporter
RTO4_10002	525.573	0.757781	0.401047	1.8895	0.0588242	0.102242	19.5435	9.65908	KOG1515: Arylacetamide deacetylase
RTO4_10003	5688.55	0.140557	0.280546	0.501012	0.616363	0.705825	49.5538	37.7044	KOG2102: Exosomal 3'-5' exoribonuclease complex, subunit Rrp44/Dis3
RTO4_10004	75.446	1.63305	0.294835	5.53887	3.04429e-08	2.80817e-07	3.37791	0.910173	HMMPfam:Fungal Zn(2)-Cys(6) binuclear cluster domain:PF00172,ProSitePatterns:Zn(2)-C6 fungal-type DNA-binding domain signature.:PS00463,ProSiteProfiles:Zn(2)-C6 fungal-type DNA-binding domain profile.:PS50048,SMART:GAL4-like Zn(II)2Cys6 (or C6 zinc) binuclear cluster DNA-binding domain:SM00066,SUPERFAMILY::SSF57701
RTO4_10005	101.644	0.519742	0.384002	1.35349	0.1759	0.257479	1.98444	1.17487	HMMPfam:Fungal Zn(2)-Cys(6) binuclear cluster domain:PF00172,ProSiteProfiles:Zn(2)-C6 fungal-type DNA-binding domain profile.:PS50048,SMART:GAL4-like Zn(II)2Cys6 (or C6 zinc) binuclear cluster DNA-binding domain:SM00066,SUPERFAMILY::SSF57701
RTO4_10006	941.515	0.636937	0.318944	1.99702	0.045823	0.0823901	26.3769	14.1354	KOG1310: WD40 repeat protein
RTO4_10007	17294.2	-0.43599	0.447265	-0.97479	0.329664	0.430072	96.7174	113.116	KOG0450: 2-oxoglutarate dehydrogenase, E1 subunit
RTO4_10008	64.9202	1.09844	0.370393	2.96559	0.00302099	0.00778981	1.44678	0.562668	KOG1208: Dehydrogenases with different specificities (related to short-chain alcohol dehydrogenases)
RTO4_10009	338.055	1.17877	0.247037	4.77165	1.82722e-06	1.11076e-05	6.30706	2.35131	HMMPfam:Fungal Zn(2)-Cys(6) binuclear cluster domain:PF00172,ProSitePatterns:Zn(2)-C6 fungal-type DNA-binding domain signature.:PS00463,ProSiteProfiles:Zn(2)-C6 fungal-type DNA-binding domain profile.:PS50048,SMART:GAL4-like Zn(II)2Cys6 (or C6 zinc) binuclear cluster DNA-binding domain:SM00066,SUPERFAMILY::SSF57701
RTO4_10010	5132.62	-0.34602	0.248587	-1.39195	0.163938	0.24342	366.125	390.083	KOG3389: NADH:ubiquinone oxidoreductase, NDUFS4/18 kDa subunit
RTO4_10011	365.439	-0.495523	0.343268	-1.44355	0.148867	0.224346	4.69079	5.48193	KOG2458: Endoplasmic reticulum protein EP58, contains filamin rod domain and KDEL motif
RTO4_10012	7868.15	-0.0375543	0.394751	-0.0951341	0.924208	0.947596	216.554	185.98	KOG0141: Isovaleryl-CoA dehydrogenase
RTO4_10013	423.755	2.39613	0.570006	4.2037	2.62588e-05	0.000115692	27.6809	4.38885
RTO4_10014	1266.98	0.93976	0.271262	3.46439	0.000531427	0.00166733	47.1845	20.5321	KOG2182: Hydrolytic enzymes of the alpha/beta hydrolase fold
RTO4_10015	56052.7	-0.626403	0.531352	-1.17889	0.238444	0.330087	937.239	1247.58	KOG1475: Ribosomal protein RPL1/RPL2/RL4L4
RTO4_10016	7433.21	-0.802754	0.381366	-2.10494	0.0352962	0.065708	25.9119	38.0073	KOG1499: Protein arginine N-methyltransferase PRMT1 and related enzymes
RTO4_10017	1179.96	-0.10127	0.413932	-0.244653	0.806725	0.863334	13.2203	11.7319	KOG2495: NADH-dehydrogenase (ubiquinone)
RTO4_10018	485.785	1.65389	0.688096	2.40358	0.0162354	0.0334179	1.15423	0.302434	KOG0254: Predicted transporter (major facilitator superfamily)
RTO4_10019	6044.94	2.94266	0.685686	4.29156	1.7742e-05	8.25038e-05	957.593	102.751	SUPERFAMILY::SSF69047
RTO4_10020	124.411	3.5078	0.676371	5.18621	2.14615e-07	1.62265e-06	2.98688	0.213258
RTO4_10021	779.257	-1.02659	0.314574	-3.26342	0.00110075	0.00321087	12.5883	21.8904
RTO4_10022	1444.17	2.96605	0.312961	9.47737	2.60769e-21	3.68033e-19	103.787	11.2679	BLAST: expressed protein [Cryptococcus neoformans var. neofo...
RTO4_10023	3070.39	-0.817642	0.353413	-2.31356	0.0206918	0.0412763	44.2507	65.5241	KOG2913: Predicted membrane protein
RTO4_10024	4395.57	-0.215853	0.345359	-0.62501	0.531965	0.630271	59.7073	58.8351	HMMPfam:Universal stress protein family:PF00582,PRINTS:Universal stress protein signature:PR01438,SUPERFAMILY::SSF52402
RTO4_10025	5315.47	0.151018	0.298753	0.505496	0.61321	0.703137	69.9336	52.7019	KOG0590: Checkpoint kinase and related serine/threonine protein kinases
RTO4_10026	38594.6	-0.96508	0.616772	-1.56473	0.117647	0.183706	2373.33	3958.85	KOG1751: 60s ribosomal protein L23
RTO4_10027	690.295	1.13709	0.283522	4.01059	6.05664e-05	0.000244927	7.90432	3.01383	KOG0221: Mismatch repair ATPase MSH5 (MutS family)
RTO4_10028	903.769	-0.0936037	0.351732	-0.266122	0.790145	0.8504	37.1665	33.3619
RTO4_10029	3.77349	-0.366311	1.39719	-0.262178	0.793185	0.852696	0.0734877	0.0726183	KOG0023: Alcohol dehydrogenase, class V
RTO4_10030	15.3186	0.154632	0.729611	0.211938	0.832155	0.881939	1.87529	1.47798	HMMPfam:Fungal Zn(2)-Cys(6) binuclear cluster domain:PF00172,ProSitePatterns:Zn(2)-C6 fungal-type DNA-binding domain signature.:PS00463,ProSiteProfiles:Zn(2)-C6 fungal-type DNA-binding domain profile.:PS50048,SMART:GAL4-like Zn(II)2Cys6 (or C6 zinc) binuclear cluster DNA-binding domain:SM00066,SUPERFAMILY::SSF57701
RTO4_10031	1.7562	-1.23548	2.20259	-0.560921	0.574851	0.669948	0.0372657	0.0799267	ProSiteProfiles:Gram-positive cocci surface proteins LPxTG motif profile.:PS50847
RTO4_10032	568.217	0.375903	0.410523	0.915668	0.359841	0.46064	26.4691	17.0636
RTO4_10033	238.495	0.0392203	0.2521	0.155574	0.876369	0.912915	53.8618	43.7905	KOG1493: Anaphase-promoting complex (APC), subunit 11
RTO4_10034	496.449	-0.463476	0.395418	-1.17212	0.24115	0.333343	27.7659	32.1235	HMMPfam:Nucleolar protein 12 (25kDa):PF09805
RTO4_10035	7968.49	0.877764	0.293285	2.99287	0.00276367	0.00720664	81.0107	37.2419	KOG0519: Sensory transduction histidine kinase
RTO4_10036	887.006	-0.501751	0.429908	-1.16711	0.243165	0.335744	20.8502	24.9586	HMMPfam:Acetyltransferase (GNAT) family:PF00583,ProSiteProfiles:Gcn5-related N-acetyltransferase (GNAT) domain profile.:PS51186,SUPERFAMILY::SSF55729
RTO4_10037	5567.61	-0.783294	0.385267	-2.03312	0.0420404	0.0766412	91.5104	132.903	HMMPfam:Acetyltransferase (GNAT) family:PF00583,ProSiteProfiles:Gcn5-related N-acetyltransferase (GNAT) domain profile.:PS51186,SUPERFAMILY::SSF55729
RTO4_10038	1240.52	0.237453	0.232501	1.0213	0.307113	0.405079	39.0073	27.8862	KOG2878: Predicted kinase
RTO4_10039	2078.9	0.05682	0.326708	0.173917	0.861931	0.903432	45.7734	36.8423	KOG3875: Peroxisomal biogenesis protein peroxin
RTO4_10040	14746.9	-0.657894	0.258272	-2.54729	0.0108563	0.0235721	244.64	330.226	KOG1335: Dihydrolipoamide dehydrogenase
RTO4_10041	283.47	0.00962108	0.3253	0.029576	0.976405	0.98706	22.9314	19.2639
RTO4_10042	1540.68	0.142612	0.23318	0.611595	0.540806	0.638353	15.7488	11.9916	KOG0748: Predicted membrane proteins, contain hemolysin III domain
RTO4_10043	114.839	1.51759	0.372141	4.07799	4.54268e-05	0.000189588	2.11532	0.635087	KOG0503: Asparaginase
RTO4_10044	20.8697	1.44898	0.570004	2.54206	0.0110202	0.0238913	0.744275	0.229809	SUPERFAMILY::SSF81383
RTO4_10045	3795.34	-0.900142	0.121113	-7.43222	1.06786e-13	3.41232e-12	66.7057	104.236	KOG3983: Golgi protein
RTO4_10046	4691.69	-1.77616	0.225722	-7.86878	3.58116e-15	1.53935e-13	48.9308	140.297	KOG0359: Chaperonin complex component, TCP-1 zeta subunit (CCT6)
RTO4_10047	51.9154	-0.149359	0.298136	-0.500976	0.616388	0.705825	0.731016	0.685091	BLAST: cyclin-like F-box domain containing protein [Rhod...
RTO4_10048	222.288	0.358888	0.294996	1.21659	0.223761	0.313632	4.68856	3.08505	BLAST: cyclin-like F-box domain containing protein [Rhod...
RTO4_10049	490.841	-0.104391	0.132915	-0.785397	0.432221	0.533146	69.7219	62.6973	KOG1142: Transcription initiation factor TFIID, subunit TAF12 (also component of histone acetyltransferase SAGA)
RTO4_10050	3.55287	1.25606	1.16508	1.07809	0.280994	0.377692	0.517291	0.191385
RTO4_10051	337.34	0.109894	0.32822	0.334819	0.737762	0.807884	22.1263	17.1118	HMMPfam:MYND finger:PF01753,ProSiteProfiles:Zinc finger MYND-type profile.:PS50865,SUPERFAMILY::SSF144232
RTO4_10052	84.5097	1.02981	1.03268	0.997219	0.318658	0.417968	0.399043	0.158643
RTO4_10053	6454.11	1.72188	0.278062	6.19242	5.92456e-10	8.23927e-09	193.369	49.2357
RTO4_10054	3180.66	-0.938943	0.223399	-4.20298	2.63423e-05	0.000115999	34.2666	54.7577	BLAST: putative protein [Melanopsichium pennsylvanicum 4]
RTO4_10055	82800.7	-0.0639643	0.363453	-0.175991	0.860301	0.902171	4985.24	4401.16	KOG0900: 40S ribosomal protein S20
RTO4_10056	714.01	1.85055	0.304923	6.06892	1.28771e-09	1.6447e-08	45.9068	10.7143	BLAST: expressed protein [Cryptococcus neoformans var. neofo...
RTO4_10057	303.327	2.24869	0.263687	8.52787	1.49062e-17	1.06971e-15	7.33389	1.29508	KOG1286: Amino acid transporters
RTO4_10058	2253.97	1.0194	0.22783	4.47439	7.66293e-06	3.96879e-05	41.8528	17.1915	BLAST: putative transmembrane protein [Rhizoctonia solani 123E]
RTO4_10059	84562.3	1.04025	0.294605	3.531	0.000413988	0.00134059	2367.67	964.12	KOG1286: Amino acid transporters
RTO4_10060	3383.17	-0.671681	0.155501	-4.31948	1.564e-05	7.40302e-05	40.7555	54.1912	KOG2211: Predicted Golgi transport complex 1 protein
RTO4_10061	509.307	0.545275	0.273097	1.99664	0.0458648	0.0824374	7.94729	4.58248	HMMPfam:F-box domain:PF00646,ProSiteProfiles:F-box domain profile.:PS50181,SMART:A Receptor for Ubiquitination Targets:SM00256,SUPERFAMILY::SSF81383
RTO4_10062	295.279	-0.137859	0.217535	-0.633732	0.526256	0.624924	16.4884	15.2107	HMMPfam:F-box domain:PF00646,ProSiteProfiles:F-box domain profile.:PS50181,SUPERFAMILY::SSF81383
RTO4_10063	765.253	0.0948919	0.160044	0.592913	0.55324	0.649656	25.521	20.0494	BLAST: cyclin-like F-box domain containing protein [Rhod...
RTO4_10064	611.012	0.112737	0.230145	0.489851	0.624239	0.712355	24.5682	19.1844	BLAST: membrane-associating domain protein [Rhizoctonia sola...
RTO4_10065	24.354	1.18824	0.818499	1.45173	0.146577	0.221646	0.815551	0.294849	BLAST: Pro41 protein, putative [Rhizoctonia solani AG-3 Rhs1AP]
RTO4_10066	5695.26	-1.85309	0.258991	-7.15506	8.36383e-13	2.08308e-11	52.1422	159.54	KOG1426: FOG: RCC1 domain
RTO4_10067	1789.82	-0.468637	0.212668	-2.20361	0.0275521	0.0529531	20.7602	23.7936	KOG1009: Chromatin assembly complex 1 subunit B/CAC2 (contains WD40 repeats)
RTO4_10068	1589.82	1.40079	0.366529	3.82176	0.000132503	0.00049083	108.07	33.9677	BLAST: expressed protein [Cryptococcus neoformans var. neofo...
RTO4_10069	10494.8	-0.57517	0.386544	-1.48798	0.136756	0.208921	260.283	326.043	KOG3954: Electron transfer flavoprotein, alpha subunit
RTO4_10070	2.3344	2.94588	1.71318	1.71954	0.0855155	0.140611	0.160344	0
RTO4_10071	1956.39	0.143834	0.437547	0.328728	0.742361	0.811968	20.5593	15.4307	SUPERFAMILY::SSF49764
RTO4_10072	722.173	-0.812278	0.342186	-2.37379	0.0176066	0.0358569	210.647	308.688	KOG3479: Mitochondrial import inner membrane translocase, subunit TIM9
RTO4_10073	1358.73	-1.00938	0.345246	-2.92367	0.00345937	0.00878115	50.8409	84.8773	KOG3185: Translation initiation factor 6 (eIF-6)
RTO4_10074	703.733	-0.169891	0.216434	-0.784955	0.43248	0.533388	36.3894	34.7213	KOG0603: Ribosomal protein S6 kinase
RTO4_10075	1291.11	-0.0531941	0.206476	-0.257629	0.796693	0.855165	26.9327	23.5015	BLAST: related to SNF1-related protein kinase KIN10 [Melanop...
RTO4_10076	263.767	-0.918579	0.251707	-3.6494	0.000262852	0.000895708	9.64636	15.4711	HMMPfam:MYND finger:PF01753,ProSiteProfiles:Zinc finger MYND-type profile.:PS50865,SUPERFAMILY::SSF144232
RTO4_10077	134.197	-0.431767	0.477749	-0.903754	0.366126	0.466991	2.15678	2.46999	KOG2118: Predicted membrane protein, contains two CBS domains
RTO4_10078	4017.33	-0.398245	0.255966	-1.55585	0.119744	0.186498	245.409	270.324
RTO4_10079	5682.05	-1.32946	0.468112	-2.84005	0.0045107	0.0110523	43.5101	93.3846	KOG1195: Arginyl-tRNA synthetase
RTO4_10080	438.504	0.703634	0.38651	1.82048	0.0686859	0.116676	8.51413	4.40604	KOG2131: Uncharacterized conserved protein, contains JmjC domain
RTO4_10081	18435.5	-0.659045	0.596298	-1.10523	0.269061	0.364312	63.8772	86.0201	KOG0022: Alcohol dehydrogenase, class III
RTO4_10082	178.48	1.0849	0.426805	2.54191	0.0110247	0.0238949	4.7435	1.88403	KOG4128: Bleomycin hydrolases and aminopeptidases of cysteine protease family
RTO4_10083	2988.8	-0.279572	0.220034	-1.27058	0.203877	0.290693	44.3503	45.3205	KOG2863: RNA lariat debranching enzyme
RTO4_10084	1664.94	-2.47313	0.379033	-6.52484	6.80756e-11	1.17646e-09	5.58388	25.6547	KOG1980: Uncharacterized conserved protein
RTO4_10085	1254.25	-0.331082	0.200558	-1.6508	0.0987788	0.159083	29.1883	30.952	KOG2970: Predicted membrane protein
RTO4_10086	2765.11	-0.325015	0.65431	-0.49673	0.619379	0.708005	62.3434	65.2555	KOG3496: Cytochrome c oxidase assembly protein/Cu2+ chaperone COX17
RTO4_10087	4508.06	1.1123	0.390652	2.84728	0.00440943	0.0108355	424.585	164.422
RTO4_10088	6310.68	2.81707	0.567772	4.96162	6.99073e-07	4.6393e-06	54.4245	6.43792	HMMPfam:Zinc finger, C2H2 type:PF00096,ProSitePatterns:Zinc finger C2H2 type domain signature.:PS00028,ProSiteProfiles:Zinc finger C2H2 type domain profile.:PS50157,SUPERFAMILY::SSF57667
RTO4_10089	3242.2	0.110646	0.192938	0.57348	0.566319	0.661918	70.0394	54.6162	KOG1342: Histone deacetylase complex, catalytic component RPD3
RTO4_10090	5740.51	2.5671	0.993025	2.58513	0.00973416	0.0214072	10.0494	1.45914	KOG0065: Pleiotropic drug resistance proteins (PDR1-15), ABC superfamily
RTO4_10091	667.18	-0.36889	0.38445	-0.959528	0.337293	0.437329	11.8688	12.7642	KOG4157: beta-1,6-N-acetylglucosaminyltransferase, contains WSC domain
RTO4_10092	1572.78	-0.215458	0.199171	-1.08177	0.279354	0.375726	41.7696	40.6783	KOG0670: U4/U6-associated splicing factor PRP4
RTO4_10093	1118.3	0.135598	0.164966	0.821976	0.41109	0.512909	14.8435	11.3051	KOG2343: Glucose-repressible protein and related proteins
RTO4_10094	51894.4	-0.833059	0.433586	-1.92132	0.054691	0.096024	704.14	1080.66	BLAST: Protein priA [Grifola frondosa]
RTO4_10095	3643.36	0.0120486	0.297498	0.0404999	0.967695	0.981958	60.5909	51.4918	KOG0853: Glycosyltransferase
RTO4_10096	3604.92	0.750859	0.280051	2.68115	0.00733692	0.0168052	37.4699	18.6418	HMMPfam:Fungal specific transcription factor domain:PF04082,SMART:Fungal specific transcription factor domain:SM00906
RTO4_10097	163.254	0.515369	0.299026	1.72349	0.0847996	0.139814	6.3176	3.65822	HMMPfam:Fungal Zn(2)-Cys(6) binuclear cluster domain:PF00172,ProSiteProfiles:Zn(2)-C6 fungal-type DNA-binding domain profile.:PS50048,SMART:GAL4-like Zn(II)2Cys6 (or C6 zinc) binuclear cluster DNA-binding domain:SM00066,SUPERFAMILY::SSF57701
RTO4_10098	451.232	-1.41077	0.491792	-2.86864	0.00412238	0.010234	55.3481	122.977	KOG4708: Mitochondrial ribosomal protein MRP17
RTO4_10099	170.132	0.879194	0.545212	1.61257	0.106837	0.16993	3.18733	1.48267
RTO4_10100	1021.6	0.262036	0.342539	0.764981	0.444283	0.545403	47.9809	33.8463
RTO4_10101	1584.6	0.417276	0.311278	1.34053	0.180074	0.262637	43.7744	27.7102	KOG1021: Acetylglucosaminyltransferase EXT1/exostosin 1
RTO4_10102	1497.15	0.862108	0.311028	2.77181	0.00557461	0.0132642	27.0126	12.4866	KOG1721: FOG: Zn-finger
RTO4_10103	18740.4	-3.764	0.608032	-6.19046	5.99895e-10	8.31814e-09	22.573	253.03	KOG0062: ATPase component of ABC transporters with duplicated ATPase domains/Translation elongation factor EF-3b
RTO4_10104	2376	-0.667278	0.255547	-2.61117	0.00902319	0.0200652	28.3847	37.6978	KOG0628: Aromatic-L-amino-acid/L-histidine decarboxylase
RTO4_10105	1619.23	0.664968	0.191567	3.4712	0.000518145	0.00163049	36.0446	18.9678	KOG1021: Acetylglucosaminyltransferase EXT1/exostosin 1
RTO4_10106	779.954	0.693484	0.224449	3.08972	0.00200343	0.00545676	40.9248	21.1565
RTO4_10107	129.748	1.39693	0.320914	4.35297	1.34306e-05	6.46929e-05	1.67247	0.531659
RTO4_10108	1022.45	0.165931	0.280046	0.592512	0.553508	0.649723	19.6846	14.8109	KOG1721: FOG: Zn-finger
RTO4_10109	799.032	-0.197222	0.244034	-0.808176	0.418989	0.520693	42.5573	40.852	HMMPfam:Calcipressin:PF04847
RTO4_10110	13981.6	1.90047	0.375109	5.06646	4.0529e-07	2.86716e-06	777.432	172.853	SUPERFAMILY::SSF48097
RTO4_10111	2137.29	-0.11345	0.129818	-0.873911	0.382167	0.483374	22.2957	20.2988	HMMPfam:Protein of unknown function DUF262:PF03235
RTO4_10112	1719.39	-0.723524	0.252804	-2.862	0.00420982	0.0104145	44.7686	62.5048
RTO4_10113	672.912	-1.64445	0.256824	-6.40303	1.52325e-10	2.40203e-09	28.7954	76.547	KOG4143: Sigma receptor and C-8 sterol isomerase
RTO4_10114	1667.5	-0.0336033	0.142058	-0.236545	0.81301	0.867729	33.2375	28.5094	KOG2897: DNA-binding protein YL1 and related proteins
RTO4_10115	1174.22	2.74739	1.02188	2.68857	0.00717591	0.0164855	32.2777	3.89695
RTO4_10116	6371.9	-0.58248	0.240843	-2.4185	0.0155845	0.0322743	163.388	204.007	HMMPfam:Oxidoreductase family, NAD-binding Rossmann fold:PF01408,HMMPfam:Putative oxidoreductase C terminal:PF08635,SUPERFAMILY::SSF51735,SUPERFAMILY::SSF55347
RTO4_10117	645.729	2.43747	0.55198	4.41587	1.00604e-05	5.00831e-05	111.502	17.1801
RTO4_10118	2293.16	0.905421	0.330046	2.74332	0.00608214	0.0143265	64.7771	28.8889	KOG3886: GTP-binding protein
RTO4_10119	590.134	-0.113291	0.292849	-0.386858	0.698861	0.776635	31.8383	28.8089	KOG2726: Mitochondrial polypeptide chain release factor
RTO4_10120	6752.04	0.278684	0.229401	1.21483	0.22443	0.314388	85.6483	59.4282	KOG2143: Uncharacterized conserved protein
RTO4_10121	1032.25	-0.782396	0.195332	-4.00548	6.18926e-05	0.000249219	18.7521	26.971	BLAST: ubiquitin ligase SCF complex subunit Cullin [Rhizocto...
RTO4_10122	270.123	0.99298	0.209156	4.74755	2.05892e-06	1.22436e-05	9.61181	4.02602	BLAST: expressed protein [Cryptococcus neoformans var. neofo...
RTO4_10123	586.293	0.410151	0.228817	1.79249	0.0730552	0.12316	44.0905	27.6674	KOG0536: Flavohemoprotein b5+b5R
RTO4_10124	341.538	0.771823	0.224596	3.43649	0.0005893	0.00183051	13.9917	6.83474	KOG2821: RNA polymerase II transcription elongation factor Elongin/SIII, subunit elongin A
RTO4_10125	4462.59	0.874876	0.169408	5.1643	2.4134e-07	1.80695e-06	109.125	49.8584	KOG1426: FOG: RCC1 domain
RTO4_10126	591.273	-0.0471088	0.393291	-0.119781	0.904657	0.934224	11.6247	10.2537	KOG2998: Uncharacterized conserved protein
RTO4_10127	940.798	0.419187	0.27333	1.53363	0.12512	0.19359	23.7064	14.7686	KOG0826: Predicted E3 ubiquitin ligase involved in peroxisome organization
RTO4_10128	329.5	1.10644	0.270729	4.08689	4.37192e-05	0.000183456	5.30442	2.04748	KOG0940: Ubiquitin protein ligase RSP5/NEDD4
RTO4_10129	202.013	-0.985308	0.280804	-3.50888	0.000449991	0.00144011	33.2862	54.7589	KOG3986: Protein phosphatase, regulatory subunit PPP1R3C/D
RTO4_10130	1314.98	-2.36262	0.26731	-8.83849	9.70234e-19	8.38361e-17	9.90709	42.4727
RTO4_10131	2172.44	0.0700269	0.247975	0.282394	0.777641	0.84079	56.8619	45.247
RTO4_10132	2021.36	0.106406	0.37465	0.284015	0.776399	0.839695	78.2902	60.7808	KOG0867: Glutathione S-transferase
RTO4_10133	1675.11	-0.130635	0.304053	-0.429645	0.667454	0.748997	75.6542	69.3546	HMMPfam:FUN14 family:PF04930
RTO4_10134	94.88	0.22908	0.363885	0.62954	0.528996	0.627474	2.05563	1.48519	KOG0668: Casein kinase II, alpha subunit
RTO4_10135	172.477	1.13853	0.28306	4.02223	5.76486e-05	0.000234246	5.54174	2.12011	HMMPfam:F-box-like:PF12937
RTO4_10136	19173.6	-0.30498	0.30917	-0.986447	0.323914	0.423418	378.088	391.429	KOG0693: Myo-inositol-1-phosphate synthase
RTO4_10137	35.6811	3.4254	0.598163	5.72654	1.02499e-08	1.03947e-07	2.18734	0.174379	Interpro: F-box-like 0
RTO4_10138	0.361964	1.04612	5.26765	0.198594	0.84258	0.88886	0.00927733	0	HMMPfam:F-box-like:PF12937
RTO4_10139	4821.57	-0.415431	0.227616	-1.82514	0.0679804	0.115687	37.4612	41.9038	KOG1900: Nuclear pore complex, Nup155 component (D Nup154, sc Nup157/Nup170)
RTO4_10140	334.044	0.296013	0.190765	1.55171	0.120731	0.18769	6.97436	4.76183	KOG2964: Arginase family protein
RTO4_10141	110.3	1.008	0.32059	3.14419	0.00166545	0.00463458	3.70921	1.53925
RTO4_10142	97.7289	0.27404	0.256109	1.07001	0.284614	0.381347	7.84407	5.50614
RTO4_10143	714.497	-0.620277	0.193421	-3.20688	0.00134183	0.00381679	10.5985	13.6728	KOG1289: Amino acid transporters
RTO4_10144	7664.98	-1.87748	0.444019	-4.22838	2.35383e-05	0.000105017	21.8863	67.5502	KOG0437: Leucyl-tRNA synthetase
RTO4_10145	1410.84	-0.00289684	0.239884	-0.012076	0.990365	0.996366	37.6902	31.5204	BLAST: expressed protein [Cryptococcus neoformans var. neofo...
RTO4_10146	4.47237	1.94799	1.03551	1.8812	0.059945	0.103998	2.19079	0.468686	HMMPfam:Protein of unknown function (DUF3140):PF11338
RTO4_10147	2753.8	0.736659	0.305503	2.4113	0.015896	0.032783	101.706	51.1347	KOG1336: Monodehydroascorbate/ferredoxin reductase
RTO4_10148	6182.27	-1.03725	0.166569	-6.22717	4.74947e-10	6.78221e-09	116.399	200.827	KOG0668: Casein kinase II, alpha subunit
RTO4_10149	788.89	-0.0295339	0.28354	-0.104161	0.917041	0.943332	23.6771	20.1825	KOG0758: Mitochondrial carnitine-acylcarnitine carrier protein
RTO4_10150	0.287475	0	5.26765	0	1	1	0	0
RTO4_10151	1594.29	1.56182	0.117546	13.2869	2.7586e-40	5.83995e-37	67.3463	19.0631	HMMPfam:Domain of unknown function (DUF4211):PF13926
RTO4_10152	1190.24	-0.0898178	0.244612	-0.367185	0.713481	0.788738	40.5	36.0663	KOG0257: Kynurenine aminotransferase, glutamine transaminase K
RTO4_10153	9245.44	-0.701265	0.551245	-1.27215	0.203321	0.290048	77.6843	105.998	KOG0356: Mitochondrial chaperonin, Cpn60/Hsp60p
RTO4_10154	7678.22	-0.375368	0.68176	-0.550586	0.581917	0.675857	154.217	167.336	KOG1641: Mitochondrial chaperonin
RTO4_10155	336.062	-0.301258	0.206192	-1.46106	0.144	0.218411	26.6642	27.5625	HMMPfam:Tctex-1 family:PF03645
RTO4_10156	1348.9	-0.968554	0.203005	-4.77109	1.83234e-06	1.11228e-05	34.0034	55.7352	KOG4453: Predicted ER membrane protein
RTO4_10157	1688.07	1.22585	0.294916	4.1566	3.23017e-05	0.000139552	105.809	37.6696	KOG0419: Ubiquitin-protein ligase
RTO4_10158	1970.88	-0.621954	0.214502	-2.89953	0.00373721	0.00939629	30.9912	40.0989
RTO4_10159	3.87123	2.65417	2.13903	1.24082	0.214671	0.302868	0.404405	0.070459
RTO4_10160	2.98779	-1.68761	1.26174	-1.33752	0.181053	0.263883	0.0957737	0.257406
RTO4_10161	1112.84	-0.580516	0.23643	-2.45534	0.0140752	0.0295533	59.9478	75.0245	KOG3257: Mitochondrial/chloroplast ribosomal protein L11
RTO4_10162	1441.51	0.564928	0.266402	2.12059	0.0339567	0.0636021	64.8185	36.5664	BLAST: peroxisomal membrane anchor protein [Aspergillus ...
RTO4_10163	3168.7	-0.427971	0.162073	-2.6406	0.00827582	0.0186356	70.1679	79.8715	KOG2574: mRNA splicing factor PRP31
RTO4_10164	478.524	2.05965	0.287334	7.16817	7.60084e-13	1.95871e-11	8.0731	1.6385	KOG2795: Catalytic subunit of the meiotic double strand break transesterase
RTO4_10165	248.849	1.93495	0.430861	4.49088	7.09286e-06	3.69842e-05	5.82869	1.27472	KOG2641: Predicted seven transmembrane receptor - rhodopsin family
RTO4_10166	2731.31	0.470287	0.382276	1.23023	0.218611	0.307457	153.024	93.5015	KOG0725: Reductases with broad range of substrate specificities
RTO4_10167	4333.53	-0.484425	0.297414	-1.62879	0.103357	0.16545	72.4816	85.2176	KOG2489: Transmembrane protein
RTO4_10168	1662.84	1.61108	0.395903	4.06938	4.71385e-05	0.000195959	102.053	27.876	KOG1208: Dehydrogenases with different specificities (related to short-chain alcohol dehydrogenases)
RTO4_10169	776.972	-0.183516	0.189964	-0.966055	0.334016	0.434478	25.1944	23.8889	HMMPfam:Survival motor neuron (SMN) interacting protein 1 (SIP1):PF04938
RTO4_10170	6959.16	0.343198	0.173489	1.97822	0.0479043	0.0854907	69.8616	46.2216	KOG1066: Glucosidase II catalytic (alpha) subunit and related enzymes, glycosyl hydrolase family 31
RTO4_10171	1837.63	-0.0893203	0.108026	-0.826838	0.408329	0.510441	24.0367	21.5317	K15205: TFC6; transcription factor C subunit 6
RTO4_10172	745.89	1.66431	0.309461	5.37808	7.5284e-08	6.34333e-07	44.7795	11.7537
RTO4_10173	14499.1	-1.08518	0.299026	-3.62905	0.000284465	0.000962001	397.61	704.444	KOG2772: Transaldolase
RTO4_10174	1172.53	0.722169	0.36136	1.99847	0.0456652	0.0821353	30.9512	15.6484	BLAST: related to C2H2 zinc finger protein [Ustilago hordei]
RTO4_10175	749.933	-1.54095	0.534587	-2.8825	0.00394529	0.00984928	3.55541	8.57397	KOG2294: Transcription factor of the Forkhead/HNF3 family
RTO4_10176	1.24754	1.06924	2.74619	0.389354	0.697014	0.775242	0.0493103	0.0167083
RTO4_10177	3.88549	0.860398	0.943978	0.911459	0.362053	0.462773	0.379428	0.170771
RTO4_10178	833.329	-0.713922	0.300009	-2.37967	0.0173284	0.0353582	47.127	64.7367	HMMPfam:Predicted SAM-dependent RNA methyltransferase:PF04252
RTO4_10179	4255.33	-0.586707	0.405624	-1.44643	0.148056	0.223513	65.6482	84.0457	HMMPfam:Centrosome microtubule-binding domain of Cep57:PF06657
RTO4_10180	1551.32	1.43273	0.450584	3.17971	0.00147421	0.00415565	43.4465	13.4812
RTO4_10181	5621.94	0.514993	0.128263	4.01514	5.94112e-05	0.00024083	48.7777	28.7197	KOG3508: GTPase-activating protein
RTO4_10182	2626.63	0.81749	0.194211	4.20929	2.56172e-05	0.000113159	37.4012	17.7555	KOG2178: Predicted sugar kinase
RTO4_10183	518.637	-0.760196	0.198557	-3.8286	0.000128873	0.0004799	8.57464	12.2455	KOG4373: Predicted 3'-5' exonuclease
RTO4_10184	3747.27	0.1808	0.367096	0.492514	0.622356	0.710449	84.3257	62.4996	KOG0255: Synaptic vesicle transporter SVOP and related transporters (major facilitator superfamily)
RTO4_10185	619.351	0.233129	0.220889	1.05541	0.291236	0.388621	20.2251	14.5624	HMMPfam:Ring finger domain:PF13639,ProSitePatterns:EGF-like domain signature 1.:PS00022,ProSiteProfiles:Zinc finger RING-type profile.:PS50089,ProSiteProfiles:Zinc finger SWIM-type profile.:PS50966,SUPERFAMILY::SSF57850
RTO4_10186	19.337	-0.267651	0.645875	-0.4144	0.678581	0.758878	0.586838	0.617284
RTO4_10187	4113.33	-0.0261981	0.362227	-0.072325	0.942343	0.961765	70.2722	59.9164	KOG1721: FOG: Zn-finger
RTO4_10188	247.656	1.29841	0.661085	1.96407	0.0495225	0.0880447	1.45705	0.49051
RTO4_10189	1639.85	0.418903	0.481173	0.870589	0.383979	0.485159	6.61664	4.12678	HMMPfam:Domain of unknown function (DUF2427):PF10348,HMMPfam:Protein of unknown function (Ytp1):PF10355
RTO4_10190	1103.54	0.653338	0.389116	1.67903	0.0931461	0.151307	23.643	12.5991	KOG0627: Heat shock transcription factor
RTO4_10191	1648.41	0.155071	0.211409	0.733514	0.463245	0.563696	24.9438	18.5852	KOG3783: Uncharacterized conserved protein
RTO4_10192	2842.38	-0.448394	0.183464	-2.44405	0.0145236	0.0303368	31.7698	36.5373
RTO4_10193	2110.66	-0.32728	0.206028	-1.58852	0.112168	0.177076	18.1678	19.108	KOG0039: Ferric reductase, NADH/NADPH oxidase and related proteins
RTO4_10194	94.9217	-1.03486	0.426908	-2.42408	0.0153472	0.0318218	9.23052	16.0992
RTO4_10195	845.178	-1.02489	0.196539	-5.21467	1.8414e-07	1.42272e-06	16.6324	28.3247	KOG3958: Putative dynamitin
RTO4_10196	2581.94	-1.1181	0.229106	-4.88028	1.05934e-06	6.78556e-06	25.079	45.4831
RTO4_10197	6813.07	-2.87667	0.299584	-9.60222	7.82436e-22	1.29915e-19	39.5088	246.404	K20238: E2.1.1.317; sphingolipid C9-methyltransferase
RTO4_10198	1602.97	-2.44386	0.352727	-6.92847	4.25417e-12	9.00609e-11	10.9456	49.4465	KOG2924: Deoxyhypusine synthase
RTO4_10199	1859.33	1.13169	0.339873	3.32976	0.000869205	0.00259353	151.22	57.9026	KOG3274: Uncharacterized conserved protein, AMMECR1
RTO4_10200	9866.84	-2.07735	0.369703	-5.61895	1.92116e-08	1.85078e-07	165.568	589.273	KOG0854: Alkyl hydroperoxide reductase, thiol specific antioxidant and related enzymes
RTO4_10201	671.696	0.211438	0.390848	0.540973	0.588526	0.680918	32.3579	23.2711
RTO4_10202	45.7254	0.704853	0.444916	1.58424	0.113139	0.178214	0.605862	0.315887
RTO4_10203	2623.93	-0.352549	0.131224	-2.68662	0.00721792	0.016564	35.4075	37.7997	KOG0802: E3 ubiquitin ligase
RTO4_10204	14610	3.49822	0.618591	5.65514	1.55722e-08	1.52799e-07	445.667	32.7071	HMMPfam:PH domain:PF00169,ProSiteProfiles:PH domain profile.:PS50003,SMART:Pleckstrin homology domain.:SM00233,SUPERFAMILY::SSF103657,SUPERFAMILY::SSF50729
RTO4_10205	6431.37	-1.74942	0.393014	-4.45129	8.53572e-06	4.35162e-05	16.5117	46.1722	KOG2040: Glycine dehydrogenase (decarboxylating)
RTO4_10206	1095.01	0.0501473	0.207578	0.241583	0.809103	0.864868	38.4231	30.9168	K04486: E3.1.3.15B; histidinol-phosphatase (PHP family)
RTO4_10207	1230.36	-0.458965	0.266177	-1.72428	0.0846571	0.139645	16.3137	18.6427
RTO4_10208	6.23089	0.337366	0.936032	0.360421	0.718532	0.791844	0.461881	0.307963
RTO4_10209	759.028	-0.0838972	0.625025	-0.13423	0.893221	0.926141	6.50733	5.61668	KOG4476: Gluconate transport-inducing protein
RTO4_10210	8057	0.207646	0.215144	0.965149	0.33447	0.43477	239.424	173.754	KOG2276: Metalloexopeptidases
RTO4_10211	2445.77	-0.659548	0.259545	-2.54117	0.0110481	0.0239354	8.93949	11.7851
RTO4_10212	7062.28	-1.02526	0.299818	-3.41963	0.000627071	0.00193726	300.859	518.85	KOG1205: Predicted dehydrogenase
RTO4_10213	1789.96	-1.233	0.243132	-5.07134	3.95022e-07	2.8039e-06	33.4334	65.5996	KOG1540: Ubiquinone biosynthesis methyltransferase COQ5
RTO4_10214	4178.11	0.129592	0.238466	0.54344	0.586827	0.679713	79.38	60.9119	KOG2458: Endoplasmic reticulum protein EP58, contains filamin rod domain and KDEL motif
RTO4_10215	4534.8	1.08213	0.250349	4.32249	1.54277e-05	7.3107e-05	196.099	77.5593	BLAST: GDP-fucose protein O-fucosyltransferase [Rhizopogon v...
RTO4_10216	2243.87	2.64204	0.448092	5.8962	3.71967e-09	4.22227e-08	97.5944	12.9993	BLAST: PC-Esterase [Xanthophyllomyces dendrorhous]
RTO4_10217	1608.79	1.22165	0.30687	3.981	6.86254e-05	0.000273211	34.2795	12.4078
RTO4_10218	6285.13	-0.139958	0.230486	-0.607231	0.543698	0.640695	68.301	63.5875	KOG2415: Electron transfer flavoprotein ubiquinone oxidoreductase
RTO4_10219	2867.17	0.250363	0.102758	2.43644	0.0148326	0.0309138	28.6075	20.0879	BLAST: cell wall surface anchor family protein [Moniliop...
RTO4_10220	1516.94	0.119188	0.334697	0.356105	0.721762	0.794576	73.0534	56.289	KOG0945: Alpha-aminoadipic semialdehyde dehydrogenase-phosphopantetheinyl transferase
RTO4_10221	529.334	-0.111305	0.167558	-0.664281	0.506511	0.605724	32.748	29.6069	KOG4147: Uncharacterized conserved protein
RTO4_10222	2240.96	-1.00678	0.196061	-5.13504	2.82083e-07	2.08436e-06	35.4753	59.8096
RTO4_10223	546.483	-0.270279	0.215628	-1.25345	0.210041	0.29748	14.2999	14.2825	BLAST: secreted protein [Moesziomyces antarcticus]
RTO4_10224	1172.12	0.758045	0.204526	3.70635	0.00021027	0.000734408	67.1514	33.1463	KOG0562: Predicted hydrolase (HIT family)
RTO4_10225	915.474	3.6934	0.419951	8.79484	1.43256e-18	1.17776e-16	30.7664	1.98309	KOG2533: Permease of the major facilitator superfamily
RTO4_10226	211.52	1.5145	0.299453	5.05754	4.24694e-07	2.98945e-06	5.86511	1.72218	K19245: JLP1; sulfonate dioxygenase
RTO4_10227	579.956	0.655234	0.294712	2.2233	0.0261955	0.0506496	6.78273	3.62102	SUPERFAMILY::SSF57997
RTO4_10228	2111.46	-1.15824	0.373108	-3.1043	0.00190727	0.00523187	20.6161	38.6703	KOG2725: Cytochrome oxidase assembly factor COX15
RTO4_10229	999.662	0.101964	0.215474	0.473208	0.636064	0.721497	105.852	81.8509	KOG3348: BolA (bacterial stress-induced morphogen)-related protein
RTO4_10230	1088.93	-0.446023	0.296374	-1.50493	0.132342	0.203057	18.0559	20.4374	Interpro: DNA replication factor Cdt1 C-terminal domain 0
RTO4_10231	692.262	0.00966561	0.244462	0.0395383	0.968461	0.982383	14.5933	12.1475	HMMPfam:Metallo-beta-lactamase superfamily:PF00753,SMART:Metallo-beta-lactamase superfamily:SM00849,SUPERFAMILY::SSF56281
RTO4_10232	1441.67	3.11109	0.696262	4.46827	7.88532e-06	4.06161e-05	95.382	9.16262	SUPERFAMILY::SSF53300
RTO4_10233	2882.32	-1.26828	0.308545	-4.11051	3.94781e-05	0.00016715	127.364	257.71	KOG0176: 20S proteasome, regulatory subunit alpha type PSMA5/PUP2
RTO4_10234	950.898	-0.67222	0.178903	-3.75745	0.000171657	0.000616449	52.0536	69.4688	KOG4455: Uncharacterized conserved protein
RTO4_10235	935.084	0.452912	0.325842	1.38997	0.164537	0.244094	55.5948	33.9498	HMMPfam:von Willebrand factor type A domain:PF00092,ProSiteProfiles:VWFA domain profile.:PS50234,SMART:von Willebrand factor (vWF) type A domain:SM00327,SUPERFAMILY::SSF53300
RTO4_10236	1075.25	0.125806	0.252137	0.498959	0.617808	0.706877	162.47	124.587	K11569: DAD4, HSK2; DASH complex subunit DAD4
RTO4_10237	674.983	-0.0864655	0.234075	-0.369392	0.711836	0.787334	22.9871	20.6616	KOG2248: 3'-5' exonuclease
RTO4_10238	554.22	0.937933	0.225781	4.15418	3.26458e-05	0.000140828	47.0134	20.4908	KOG1572: Predicted protein tyrosine phosphatase
RTO4_10239	1382.26	-0.538248	0.424307	-1.26853	0.204607	0.291465	14.0465	17.173	KOG0271: Notchless-like WD40 repeat-containing protein
RTO4_10240	732.325	0.72261	0.341933	2.11331	0.034574	0.0646155	85.008	42.659	KOG3165: Predicted nucleic-acid-binding protein, contains PIN domain
RTO4_10241	2316.56	-0.216809	0.192361	-1.1271	0.259701	0.353903	37.8848	37.0541	BLAST: Rab geranylgeranyltransferase [Mycena chlorophos]
RTO4_10242	2558.23	-1.63348	0.283184	-5.76825	8.00995e-09	8.30212e-08	78.7911	208.162	BLAST: midasin [Pseudozyma hubeiensis SY62]
RTO4_10243	18.1889	0.867964	0.686575	1.26419	0.206161	0.293111	1.13761	0.537933
RTO4_10244	761.38	-0.0231476	0.302173	-0.0766039	0.938939	0.959099	8.93656	7.53062
RTO4_10245	2749.64	-0.491225	0.40952	-1.19951	0.230328	0.321265	52.9817	63.6454	KOG0305: Anaphase promoting complex, Cdc20, Cdh1, and Ama1 subunits
RTO4_10246	5032.8	-2.14814	0.368768	-5.82516	5.70576e-09	6.15445e-08	41.7375	154.058	KOG2509: Seryl-tRNA synthetase
RTO4_10247	155.65	0.0970623	0.397216	0.244357	0.806955	0.863334	4.75335	3.74919	HMMPfam:MYND finger:PF01753,ProSiteProfiles:Zinc finger MYND-type profile.:PS50865,SUPERFAMILY::SSF144232
RTO4_10248	2576.71	-1.08869	0.354047	-3.075	0.00210502	0.00569863	12.0109	21.3053	KOG0254: Predicted transporter (major facilitator superfamily)
RTO4_10249	1222.47	-1.12886	0.248143	-4.54924	5.38403e-06	2.88557e-05	24.6324	45.0838	KOG1649: SWI-SNF chromatin remodeling complex, Snf5 subunit
RTO4_10250	2293.31	-0.918475	0.275878	-3.32928	0.000870707	0.00259705	55.19	87.2108	HMMPfam:S4 domain:PF01479,ProSitePatterns:Ribosomal protein S4 signature.:PS00632,ProSiteProfiles:S4 RNA-binding domain profile.:PS50889,SMART:S4 RNA-binding domain:SM00363,SUPERFAMILY::SSF55174
RTO4_10251	3806.75	0.559459	0.123754	4.52073	6.16261e-06	3.2636e-05	150.666	86.1172	KOG2665: Predicted FAD-dependent oxidoreductase
RTO4_10252	16197.3	2.4695	0.282092	8.75423	2.055e-18	1.67324e-16	2602.49	391.681
RTO4_10253	12614.5	1.24751	0.475063	2.62599	0.0086398	0.0193499	274.86	97.6213	KOG1238: Glucose dehydrogenase/choline dehydrogenase/mandelonitrile lyase (GMC oxidoreductase family)
RTO4_10254	5308.61	1.84465	0.394976	4.67029	3.00771e-06	1.73379e-05	266.551	61.5039	KOG1470: Phosphatidylinositol transfer protein PDR16 and related proteins
RTO4_10255	879.683	-2.8882	0.42466	-6.8012	1.03754e-11	2.06241e-10	8.38091	52.1772	KOG3080: Nucleolar protein-like/EBNA1-binding protein
RTO4_10256	418.54	-0.54172	0.458008	-1.18277	0.236898	0.328431	49.3616	60.1761	HMMPfam:Protein of unknown function (DUF2423):PF10338
RTO4_10257	14.3899	2.55683	0.93382	2.73803	0.00618077	0.0145184	1.64419	0.240645
RTO4_10258	3567.58	1.86557	0.280518	6.65044	2.92211e-11	5.37923e-10	323.078	74.9205
RTO4_10259	23202.9	1.25753	0.365943	3.4364	0.00058949	0.00183051	1157.27	408.601	KOG0658: Glycogen synthase kinase-3
RTO4_10260	608.38	0.649116	0.320493	2.02537	0.0428292	0.0778234	15.4487	8.34188	KOG1516: Carboxylesterase and related proteins
RTO4_10261	737.876	-0.327499	0.209182	-1.56562	0.117438	0.183478	14.7941	15.4513	HMMPfam:Amidohydrolase:PF04909,SUPERFAMILY::SSF51556
RTO4_10262	4082.16	0.865579	0.459784	1.88258	0.0597574	0.103779	80.2033	36.7299	KOG2565: Predicted hydrolases or acyltransferases (alpha/beta hydrolase superfamily)
RTO4_10263	1117	0.154111	0.199379	0.772955	0.439549	0.54061	20.922	15.7309	K09247: CYP1, HAP1; heme activator protein 1
RTO4_10264	8027.07	-0.701268	0.179187	-3.91361	9.09255e-05	0.000353516	156.22	213.2	KOG1369: Hexokinase
RTO4_10265	12038.5	1.08101	0.30959	3.49173	0.000479898	0.0015243	516.686	208.491	KOG4062: 6-O-methylguanine-DNA methyltransferase MGMT/MGT1, involved in DNA repair
RTO4_10266	3582.76	0.245127	0.163812	1.49639	0.134552	0.205926	79.9223	57.0579	KOG0048: Transcription factor, Myb superfamily
RTO4_10267	2041.55	-1.73836	0.251387	-6.91504	4.67715e-12	9.87684e-11	46.2518	129.545	KOG0118: FOG: RRM domain
RTO4_10268	3462.13	0.0891875	0.178922	0.498473	0.618151	0.706917	41.552	32.6013	KOG3745: Exocyst subunit - Sec10p
RTO4_10269	1714.99	-0.317946	0.114223	-2.78355	0.00537668	0.0128635	42.9648	44.9736	HMMPfam:Spo7-like protein:PF03907
RTO4_10270	821.298	-1.06625	0.274827	-3.87972	0.000104575	0.000399973	10.6591	18.6733	KOG2458: Endoplasmic reticulum protein EP58, contains filamin rod domain and KDEL motif
RTO4_10271	1794.17	-1.22132	0.240366	-5.0811	3.75265e-07	2.68391e-06	11.8256	23.1948	HMMPfam:Sfi1 spindle body protein:PF08457
RTO4_10272	44.0436	-0.0936863	0.495309	-0.189147	0.849977	0.894496	0.671493	0.611687	KOG0658: Glycogen synthase kinase-3
RTO4_10273	273.242	0.0714617	0.576871	0.123878	0.901412	0.931895	5.23305	4.22144
RTO4_10274	429.731	-0.459589	0.337331	-1.36243	0.173063	0.254339	11.7214	13.4256	KOG0627: Heat shock transcription factor
RTO4_10275	2538.26	-0.639643	0.281806	-2.2698	0.0232197	0.0457373	29.6302	38.3775
RTO4_10276	200.377	0.992088	0.417703	2.3751	0.0175441	0.0357554	2.74115	1.19047	KOG1212: Amidases
RTO4_10277	836.048	-0.270038	0.30009	-0.899854	0.368198	0.469139	12.4795	12.6269	KOG1212: Amidases
RTO4_10278	2861.65	0.0202504	0.184684	0.109649	0.912688	0.940141	49.1022	40.4372	HMMPfam:Domain of unknown function (DUF2427):PF10348,HMMPfam:Protein of unknown function (Ytp1):PF10355
RTO4_10279	1230.04	-0.560885	0.138894	-4.03822	5.38591e-05	0.000220328	20.4241	25.2532	KOG2626: Histone H3 (Lys4) methyltransferase complex, subunit CPS60/ASH2/BRE2
RTO4_10280	1020.79	-1.3501	0.540209	-2.49922	0.0124466	0.0265486	3.62389	7.67592	KOG1414: Transcriptional activator FOSB/c-Fos and related bZIP transcription factors
RTO4_10281	3128.77	-2.03567	0.32746	-6.21653	5.08269e-10	7.19736e-09	38.8771	134.331	KOG0876: Manganese superoxide dismutase
RTO4_10282	3980.61	-0.219546	0.25071	-0.875696	0.381195	0.482434	165.274	161.307	KOG0072: GTP-binding ADP-ribosylation factor-like protein ARL1
RTO4_10283	4348.93	-0.73365	0.222161	-3.30234	0.000958821	0.00282116	89.3795	124.477	KOG0727: 26S proteasome regulatory complex, ATPase RPT3
RTO4_10284	726.796	1.32419	0.243451	5.43925	5.35063e-08	4.64233e-07	20.9464	6.91629	HMMPfam:bZIP transcription factor:PF00170,HMMPfam:Domain of unknown function (DUF3425):PF11905,ProSitePatterns:Basic-leucine zipper (bZIP) domain signature.:PS00036,SMART:basic region leucin zipper:SM00338,SUPERFAMILY::SSF57959
RTO4_10285	8800.86	0.745055	0.330685	2.25307	0.0242549	0.0474233	540.254	266.924	KOG3361: Iron binding protein involved in Fe-S cluster formation
RTO4_10286	11.5109	0.669138	0.908898	0.736208	0.461604	0.562184	0.652123	0.334065	BLAST: protein of unknown function [Taphrina deformans PYCC ...
RTO4_10287	3118.99	-0.873204	0.20162	-4.33094	1.48474e-05	7.06735e-05	63.154	97.4407	KOG0679: Actin-related protein - Arp4p/Act3p
RTO4_10288	50.5343	0.358554	0.323451	1.10853	0.267635	0.362903	1.90057	1.27836
RTO4_10289	16.3891	0.266969	0.600695	0.444434	0.656729	0.739518	0.439862	0.312934	KOG4373: Predicted 3'-5' exonuclease
RTO4_10290	1.01278	3.94085	3.67569	1.07214	0.283657	0.380592	0.443607	0.0215683
RTO4_10291	643.787	0.172477	0.154366	1.11733	0.263855	0.358294	19.5141	14.5071	KOG2798: Putative trehalase
RTO4_10292	1852.26	-0.18366	0.341958	-0.537083	0.59121	0.682997	36.8377	34.9681	KOG2511: Nicotinic acid phosphoribosyltransferase
RTO4_10293	3548.63	0.100747	0.322934	0.311973	0.755061	0.822151	246.321	198.471	KOG0016: Enoyl-CoA hydratase/isomerase
RTO4_10294	1737.29	-0.567143	0.159454	-3.55679	0.000375412	0.00123312	17.7081	21.8766	HMMPfam:GDSL-like Lipase/Acylhydrolase family:PF13472,SUPERFAMILY::SSF52266
RTO4_10295	7378.04	0.257412	0.212145	1.21338	0.224986	0.315062	67.1888	47.4007	KOG0519: Sensory transduction histidine kinase
RTO4_10296	422.003	0.328304	0.31576	1.03973	0.298467	0.396272	18.3475	12.2874
RTO4_10297	1960.23	0.320163	0.230237	1.39058	0.164353	0.243909	116.434	77.9432	KOG0086: GTPase Rab4, small G protein superfamily
RTO4_10298	2736.27	-0.829123	0.232122	-3.57194	0.000354353	0.0011703	11.5884	17.5408	KOG1634: Predicted transcription factor DATF1, contains PHD and TFS2M domains
RTO4_10299	4790.49	0.088069	0.165624	0.531742	0.594905	0.686516	117.17	91.9764	KOG2112: Lysophospholipase
RTO4_10300	3.23434	1.74186	1.50979	1.15371	0.24862	0.341945	4.14782	1.09292	BLAST: family 69 glycosyltransferase [Melampsora larici-...
RTO4_10301	1.40067	2.59209	2.65796	0.975217	0.329452	0.429994	0.0697713	0
RTO4_10302	5894.65	-0.47145	0.109986	-4.28646	1.81539e-05	8.42341e-05	99.6815	116.436	HMMPfam:Cryptococcal mannosyltransferase 1:PF11735
RTO4_10303	2574.8	-0.432328	0.230511	-1.87552	0.0607215	0.105108	41.1216	46.4445	KOG1358: Serine palmitoyltransferase
RTO4_10304	24168.9	1.53363	0.622317	2.46439	0.0137246	0.028932	195.331	56.4597	KOG0158: Cytochrome P450 CYP3/CYP5/CYP6/CYP9 subfamilies
RTO4_10305	2692.67	-0.68117	0.320595	-2.1247	0.0336113	0.0630669	48.5211	65.1669	KOG2606: OTU (ovarian tumor)-like cysteine protease
RTO4_10306	693.884	1.49176	0.300291	4.96772	6.77441e-07	4.51699e-06	25.3167	7.57773	HMMPfam:Amidohydrolase family:PF07969,SUPERFAMILY::SSF51338,SUPERFAMILY::SSF51556
RTO4_10307	1540.66	1.59412	0.360907	4.41698	1.00089e-05	4.98852e-05	42.0471	11.663	KOG0255: Synaptic vesicle transporter SVOP and related transporters (major facilitator superfamily)
RTO4_10308	1405.35	3.03194	0.35711	8.49023	2.06226e-17	1.44324e-15	34.8109	3.5236	KOG1186: Copper amine oxidase
RTO4_10309	3068.44	0.00744345	0.134066	0.0555209	0.955724	0.972491	56.7341	47.2257	KOG3798: Predicted Zn-dependent hydrolase (beta-lactamase superfamily)
RTO4_10310	2203.84	-0.334849	0.121387	-2.75853	0.00580626	0.0137531	29.2398	30.9177	HMMPfam:PLD-like domain:PF13091,ProSiteProfiles:Phospholipase D phosphodiesterase active site profile.:PS50035,SMART:Phospholipase D. Active site motifs.:SM00155,SUPERFAMILY::SSF56024
RTO4_10311	1553.83	-0.721007	0.4304	-1.6752	0.0938944	0.15223	25.2093	35.2519
RTO4_10312	1329.57	-0.902463	0.6835	-1.32036	0.186716	0.270607	24.5917	38.9113	BLAST: Respiratory supercomplex factor 2, mitochondrial [Cla...
RTO4_10313	729.521	-1.64098	0.317615	-5.16656	2.3844e-07	1.7884e-06	13.8891	36.3054
RTO4_10314	2264.9	-1.57035	0.292449	-5.36966	7.88843e-08	6.60071e-07	31.1165	77.2092	KOG2458: Endoplasmic reticulum protein EP58, contains filamin rod domain and KDEL motif
RTO4_10315	341.457	0.760121	0.179684	4.23032	2.33362e-05	0.00010428	22.0253	10.8416	KOG1099: SAM-dependent methyltransferase/cell division protein FtsJ
RTO4_10316	1060.53	2.52174	0.519799	4.85136	1.22616e-06	7.71977e-06	19.6689	2.8691	KOG0252: Inorganic phosphate transporter
RTO4_10317	1799.65	-0.0908072	0.193763	-0.468652	0.639318	0.724344	39.9501	35.7842	KOG0254: Predicted transporter (major facilitator superfamily)
RTO4_10318	4738.15	-1.06735	0.287871	-3.70775	0.000209113	0.00073142	350.746	617.635	KOG3466: NADH:ubiquinone oxidoreductase, NDUFB9/B22 subunit
RTO4_10319	2351.28	0.521393	0.166615	3.12933	0.00175207	0.00484855	29.2573	17.0198	HMMPfam:Fungal Zn(2)-Cys(6) binuclear cluster domain:PF00172,ProSitePatterns:Zn(2)-C6 fungal-type DNA-binding domain signature.:PS00463,ProSiteProfiles:Zn(2)-C6 fungal-type DNA-binding domain profile.:PS50048,SMART:GAL4-like Zn(II)2Cys6 (or C6 zinc) binuclear cluster DNA-binding domain:SM00066,SUPERFAMILY::SSF57701
RTO4_10320	6149.01	-1.3314	0.334161	-3.98432	6.76747e-05	0.000269807	62.4877	131.89	KOG2573: Ribosome biogenesis protein - Nop56p/Sik1p
RTO4_10321	7634.74	-0.570191	0.233288	-2.44415	0.0145192	0.0303353	36.93	46.3232	KOG0929: Guanine nucleotide exchange factor
RTO4_10322	161.104	0.643255	0.229094	2.80782	0.00498775	0.0120813	7.97357	4.28357
RTO4_10323	1142.38	-0.287093	0.166959	-1.71954	0.0855156	0.140611	18.7329	19.1615	KOG0379: Kelch repeat-containing proteins
RTO4_10324	0.235945	0	5.26765	0	1	1	0	0	BLAST: 40S ribosomal protein S1 [Exophiala sideris]
RTO4_10325	103293	-0.241856	0.538452	-0.44917	0.653309	0.73669	4596.62	4660.61	KOG1628: 40S ribosomal protein S3A
RTO4_10326	85.3994	-0.991549	0.52021	-1.90606	0.0566429	0.0988769	0.274316	0.445588	KOG0255: Synaptic vesicle transporter SVOP and related transporters (major facilitator superfamily)
RTO4_10328	309.168	1.14617	0.429114	2.67101	0.00756239	0.017261	2.77399	1.05615	KOG0255: Synaptic vesicle transporter SVOP and related transporters (major facilitator superfamily)
RTO4_10329	1626.56	0.22717	0.223706	1.01549	0.309874	0.408267	68.2762	48.9164	HMMPfam:CUE domain:PF02845,ProSiteProfiles:CUE domain profile.:PS51140
RTO4_10330	6968.25	-1.91924	0.636087	-3.01726	0.00255071	0.00672461	26.4252	84.3915	KOG4777: Aspartate-semialdehyde dehydrogenase
RTO4_10331	3661.43	-0.747069	0.315101	-2.37089	0.0177455	0.0361051	64.5073	91.129	KOG3008: Quinolinate phosphoribosyl transferase
RTO4_10332	1212.35	-1.67141	0.344192	-4.85602	1.19766e-06	7.5685e-06	40.0976	107.046	KOG2698: GTP cyclohydrolase I
RTO4_10333	4004.49	0.162511	0.237314	0.684795	0.493473	0.593149	24.0012	18.0641	KOG1080: Histone H3 (Lys4) methyltransferase complex, subunit SET1 and related methyltransferases
RTO4_10334	3614.67	-2.37105	0.406969	-5.82612	5.67304e-09	6.12746e-08	33.5595	144.993	KOG0724: Zuotin and related molecular chaperones (DnaJ superfamily), contains DNA-binding domains
RTO4_10335	3014.2	-2.22807	0.493096	-4.51853	6.22708e-06	3.29169e-05	10.0087	39.8542	BLAST: proteophosphoglycan 5 [Moniliophthora roreri MCA ...
RTO4_10336	910.211	-0.149468	0.230647	-0.648037	0.516961	0.615787	13.2163	12.16	HMMPfam:Membrane bound O-acyl transferase family:PF13813
RTO4_10337	1739.64	-0.251452	0.174082	-1.44445	0.148613	0.224168	40.0828	39.8998	KOG1273: WD40 repeat protein
RTO4_10338	1306.43	-1.10117	0.43231	-2.54717	0.01086	0.023574	6.84374	12.323	KOG2614: Kynurenine 3-monooxygenase and related flavoprotein monooxygenases
RTO4_10339	16359.5	-2.83294	0.519922	-5.44878	5.07177e-08	4.42304e-07	280.287	1618.32	K02429: fucP; MFS transporter, FHS family, L-fucose permease
RTO4_10340	1622.1	0.00664389	0.177636	0.0374017	0.970165	0.983404	85.6588	71.1664	KOG3444: Uncharacterized conserved protein
RTO4_10341	2879.71	-0.823749	0.128374	-6.4168	1.3917e-10	2.22357e-09	25.9147	38.4713	KOG1057: Arp2/3 complex-interacting protein VIP1/Asp1, involved in regulation of actin cytoskeleton
RTO4_10342	1219.64	0.740927	0.338151	2.19111	0.0284438	0.054506	75.2177	37.2875	KOG4067: Uncharacterized conserved protein
RTO4_10343	421.975	1.96101	0.235713	8.31947	8.83602e-17	5.46156e-15	8.63559	1.87063	KOG3770: Acid sphingomyelinase and PHM5 phosphate metabolism protein
RTO4_10344	43.0247	1.21967	0.450651	2.70647	0.00680032	0.0157336	2.36298	0.864048
RTO4_10345	3397.06	-0.862486	0.218033	-3.95575	7.62946e-05	0.000301195	73.3488	111.978	HMMPfam:Eukaryotic initiation factor 4E:PF01652,SUPERFAMILY::SSF55418
RTO4_10346	4164.7	-0.0274371	0.111261	-0.246602	0.805217	0.862347	48.2988	41.3174	KOG2162: Nonsense-mediated mRNA decay protein
RTO4_10347	2009.97	-1.5439	0.325338	-4.74551	2.07983e-06	1.23593e-05	28.466	69.6751	KOG2362: Uncharacterized Fe-S protein
RTO4_10348	17303.2	-0.422441	0.567004	-0.74504	0.456247	0.557343	583.255	663.904	KOG3436: 60S ribosomal protein L35
RTO4_10349	5785.25	-0.468865	0.354252	-1.32354	0.185657	0.269433	84.5267	99.2601	HMMPfam:Glycosyl hydrolases family 16:PF00722,SUPERFAMILY::SSF49899
RTO4_10350	838.656	1.61485	0.530407	3.04456	0.00233022	0.00622471	5.59661	1.52513	HMMPfam:Copper binding proteins, plastocyanin/azurin family:PF00127,ProSiteProfiles:Prokaryotic membrane lipoprotein lipid attachment site profile.:PS51257,SUPERFAMILY::SSF49503
RTO4_10351	3151.47	-0.696054	0.275131	-2.5299	0.0114094	0.024634	658.874	913.707	KOG1603: Copper chaperone
RTO4_10352	206.796	0.599341	0.454755	1.31794	0.187523	0.271613	4.00659	2.24565
RTO4_10353	0.0576205	0	5.26765	0	1	1	0	0
RTO4_10354	2945.85	-1.36339	0.277797	-4.90786	9.20763e-07	5.97016e-06	28.5112	61.2673	KOG2458: Endoplasmic reticulum protein EP58, contains filamin rod domain and KDEL motif
RTO4_10355	417.744	0.817646	0.235126	3.47748	0.000506151	0.00159512	8.47331	4.00315	KOG0255: Synaptic vesicle transporter SVOP and related transporters (major facilitator superfamily)
RTO4_10356	7415.39	1.11884	0.47289	2.36596	0.0179831	0.036532	145.993	56.6717	KOG1674: Cyclin
RTO4_10357	1070.33	-1.12214	0.323995	-3.46345	0.000533286	0.00167192	20.8331	38.0406	KOG0551: Hsp90 co-chaperone CNS1 (contains TPR repeats)
RTO4_10358	862.225	-0.106344	0.239911	-0.443263	0.657575	0.73998	14.5924	13.0732	HMMPfam:PPR repeat:PF01535,HMMPfam:Pentatricopeptide repeat domain:PF13812,ProSiteProfiles:Pentatricopeptide (PPR) repeat profile.:PS51375,TIGRFAM:PPR: pentatricopeptide repeat domain:TIGR00756
RTO4_10359	3334.38	-0.457481	0.447413	-1.0225	0.306542	0.404456	51.948	59.5657	KOG2466: Uridine permease/thiamine transporter/allantoin transport
RTO4_10360	1383.33	0.680479	0.609807	1.11589	0.264468	0.359069	18.2625	9.62218	BLAST: protein of unknown function [Taphrina deformans PYCC ...
RTO4_10361	23.0117	2.53468	0.587553	4.31395	1.6036e-05	7.56506e-05	1.09118	0.157212
RTO4_10362	3379.36	-4.87122	0.433905	-11.2265	3.02356e-29	1.7069e-26	2.56018	62.6164	KOG0062: ATPase component of ABC transporters with duplicated ATPase domains/Translation elongation factor EF-3b
RTO4_10363	3.48602	-1.64514	1.91831	-0.857601	0.391113	0.492556	0.078559	0.217014	KOG0062: ATPase component of ABC transporters with duplicated ATPase domains/Translation elongation factor EF-3b
RTO4_10364	3727.04	-0.280945	0.219527	-1.27977	0.200625	0.287121	118.272	120.097	KOG0379: Kelch repeat-containing proteins
RTO4_10365	9212.14	0.291391	0.351761	0.828377	0.407457	0.509577	268.108	183.726	KOG0627: Heat shock transcription factor
RTO4_10366	1910.96	-0.852288	0.219493	-3.88298	0.000103182	0.000395362	23.0072	34.8126	KOG1235: Predicted unusual protein kinase
RTO4_10367	121.567	2.44216	0.789155	3.09465	0.00197045	0.0053825	7.42685	1.12413
RTO4_10368	894.179	-0.243903	0.133668	-1.8247	0.0680469	0.115777	21.9634	21.7848	KOG2980: Integral membrane protease of the rhomboid family involved in different forms of regulated intramembrane proteolysis
RTO4_10369	614.559	-0.720916	0.271904	-2.65137	0.0080167	0.0181512	15.6059	21.7323
RTO4_10370	20206.3	-0.676856	0.187011	-3.61933	0.000295364	0.000992909	500.179	667.1	HMMPfam:NAD(P)-binding Rossmann-like domain:PF13450,SUPERFAMILY::SSF51971
RTO4_10371	5458.71	-0.651131	0.201633	-3.22929	0.00124099	0.00356591	75.8517	101.221	KOG2458: Endoplasmic reticulum protein EP58, contains filamin rod domain and KDEL motif
RTO4_10372	295.077	2.14965	0.255482	8.4141	3.95906e-17	2.61917e-15	9.14264	1.75076
RTO4_10373	1514.27	0.408174	0.303548	1.34468	0.178729	0.26106	18.8741	11.8569	KOG0610: Putative serine/threonine protein kinase
RTO4_10374	7019.15	-3.81909	0.474314	-8.05181	8.15798e-16	4.16155e-14	5.16517	60.6362	KOG1158: NADP/FAD dependent oxidoreductase
RTO4_10375	2091.94	-1.44886	0.376441	-3.84883	0.000118685	0.000445686	24.9517	57.0922	KOG2187: tRNA uracil-5-methyltransferase and related tRNA-modifying enzymes
RTO4_10376	43661.1	-0.325329	0.444542	-0.731829	0.464273	0.564541	8921.27	9494.62	KOG3464: 60S ribosomal protein L44
RTO4_10377	228.605	0.723812	0.328077	2.20623	0.0273682	0.0526713	21.1068	10.7241	BLAST: ankyrin [Cenococcum geophilum 1.58]
RTO4_10378	1.27471	-1.79833	2.67257	-0.672883	0.501022	0.600857	0	0.0132833	KOG2533: Permease of the major facilitator superfamily
RTO4_10379	405.546	1.10353	0.348326	3.16811	0.00153436	0.00431087	6.83801	2.66014	KOG2533: Permease of the major facilitator superfamily
RTO4_10380	2037.79	-0.670337	0.687992	-0.974338	0.329889	0.430298	7.20504	9.41357	KOG2410: Gamma-glutamyltransferase
RTO4_10381	2195.41	-1.07827	0.303336	-3.55471	0.000378395	0.00124052	39.2527	70.143	SUPERFAMILY::SSF49899
RTO4_10382	1186.68	0.430278	0.186425	2.30804	0.0209967	0.0418452	28.2008	17.5142	K20697: GNBP1; gram-negative bacteria-binding protein 1
RTO4_10383	29.7829	0.888092	0.445882	1.99176	0.046397	0.0832218	1.12837	0.505883
RTO4_10384	457.417	0.721967	0.314347	2.29672	0.0216346	0.0429849	3.8625	1.96535	HMMPfam:Glycosyl transferase family group 2:PF13632,SUPERFAMILY::SSF53448
RTO4_10385	2546.3	0.385952	0.132642	2.90972	0.00361752	0.00913605	18.5347	11.8335	KOG1127: TPR repeat-containing protein
RTO4_10386	2813.46	-0.468557	0.409871	-1.14318	0.252963	0.346433	53.2142	61.7028	KOG2260: Cell division cycle 37 protein, CDC37
RTO4_10387	428.746	-0.339789	0.449682	-0.755622	0.449876	0.55107	4.63501	4.96262	KOG2722: Predicted membrane protein
RTO4_10388	1144.07	0.750568	0.198487	3.78145	0.000155917	0.000567143	27.9741	13.886	KOG1703: Adaptor protein Enigma and related PDZ-LIM proteins
RTO4_10389	551.547	-0.499087	0.289874	-1.72173	0.0851176	0.140201	27.4443	32.4506	BLAST: deacetylase-like protein [Drechmeria coniospora]
RTO4_10390	1487.45	-0.641134	0.402675	-1.59219	0.111343	0.176069	56.0204	73.6211	BLAST: KLLA0F09339p [Kluyveromyces lactis]
RTO4_10391	1392.18	-1.04123	0.184958	-5.62956	1.80672e-08	1.7525e-07	22.8335	39.0818	KOG1116: Sphingosine kinase, involved in sphingolipid metabolism
RTO4_10392	2689.9	-2.5336	0.24421	-10.3747	3.23321e-25	9.77816e-23	10.7904	52.2988	KOG2039: Transcriptional coactivator p100
RTO4_10393	992.724	-0.445818	0.229242	-1.94475	0.0518055	0.0915269	9.58581	10.922	SUPERFAMILY::SSF53474
RTO4_10394	1990.59	-0.9368	0.18306	-5.11745	3.09689e-07	2.26659e-06	13.2122	21.3527	HMMPfam:Fungal Zn(2)-Cys(6) binuclear cluster domain:PF00172,ProSitePatterns:Zn(2)-C6 fungal-type DNA-binding domain signature.:PS00463,ProSiteProfiles:Zn(2)-C6 fungal-type DNA-binding domain profile.:PS50048,SMART:GAL4-like Zn(II)2Cys6 (or C6 zinc) binuclear cluster DNA-binding domain:SM00066,SUPERFAMILY::SSF57701
RTO4_10395	1963.69	0.219879	0.296602	0.741325	0.458496	0.559364	210.736	152.713	KOG0395: Ras-related GTPase
RTO4_10396	1475.24	-0.987652	0.231253	-4.27087	1.94711e-05	8.93183e-05	33.774	55.9459	HMMPfam:TENA/THI-4/PQQC family:PF03070,SUPERFAMILY::SSF48613
RTO4_10397	62.6527	1.03536	0.49479	2.09253	0.0363907	0.0675189	1.793	0.73828	K07088: K07088; uncharacterized protein
RTO4_10398	0.505367	1.85893	3.69004	0.50377	0.614423	0.704165	0.0410017	0	KOG2260: Cell division cycle 37 protein, CDC37
RTO4_10399	16.0218	1.03108	2.8832	0.357617	0.72063	0.793846	0.047353	0	BLAST: TPR-like protein [Auricularia subglabra TFB-10046...
RTO4_10400	936.809	-1.15508	0.266897	-4.32782	1.50592e-05	7.14807e-05	31.5061	58.7659	KOG1441: Glucose-6-phosphate/phosphate and phosphoenolpyruvate/phosphate antiporter
RTO4_10401	1757.54	-1.27055	0.376012	-3.37902	0.000727455	0.00221109	25.8413	52.6467	KOG2443: Uncharacterized conserved protein
RTO4_10402	12230.1	0.944745	0.332467	2.84162	0.00448845	0.0110073	446.006	194.584	HMMPfam:Spherulation-specific family 4:PF12138
RTO4_10403	1808.87	-0.780557	0.334152	-2.33594	0.0194946	0.0391556	18.6825	27.0787	KOG0650: WD40 repeat nucleolar protein Bop1, involved in ribosome biogenesis
RTO4_10404	1677.89	-0.0433003	0.213784	-0.202543	0.839493	0.887346	55.0179	47.6201	HMMPfam:Alpha and gamma adaptin binding protein p34:PF10199
RTO4_10405	51.9519	-1.36452	0.499279	-2.73299	0.00627624	0.0147141	1.99013	4.35749
RTO4_10406	227.951	-1.15561	0.548474	-2.10695	0.0351221	0.065452	7.04355	13.3809
RTO4_10407	2841.67	0.778928	0.252029	3.09062	0.00199737	0.00544374	69.2603	33.8333	KOG2895: Uncharacterized conserved protein
RTO4_10408	16637.2	0.549773	0.566636	0.97024	0.331927	0.432357	467.704	275.593	KOG1469: Predicted acyl-CoA dehydrogenase
RTO4_10409	37.0993	0.398464	0.372254	1.07041	0.284435	0.381168	27.2052	17.3025	HMMPfam:SAM domain (Sterile alpha motif):PF00536,ProSiteProfiles:SAM domain profile.:PS50105,SUPERFAMILY::SSF47769
RTO4_10410	721.725	0.113441	0.207667	0.546263	0.584885	0.678348	31.8359	24.763	KOG0198: MEKK and related serine/threonine protein kinases
RTO4_10411	87.6649	3.33817	0.664529	5.02336	5.07745e-07	3.48709e-06	39.232	3.18165
RTO4_10412	1405.84	-1.25835	0.27981	-4.49714	6.88726e-06	3.60676e-05	10.2802	20.3347	HMMPfam:Domain of unknown function (DUF1793):PF08760,SUPERFAMILY::SSF48208
RTO4_10413	1.74221	0	3.01628	0	1	1	0	0
RTO4_10414	2272.9	0.189602	0.285026	0.665209	0.505917	0.605441	22.8009	16.8099
RTO4_10415	4735.11	-0.263862	0.396866	-0.664863	0.506138	0.60545	343.404	351.301	HMMPfam:Spo12 family:PF05032
RTO4_10416	1059.62	-0.438388	0.274694	-1.59591	0.110509	0.174848	32.2881	37.0184
RTO4_10417	816.604	-0.758336	0.2997	-2.53031	0.011396	0.0246178	40.9811	57.2313	KOG3492: Ribosome biogenesis protein NIP7
RTO4_10418	3245.93	-0.594447	0.188118	-3.15998	0.00157782	0.00440944	116.041	146.596	KOG0863: 20S proteasome, regulatory subunit alpha type PSMA1/PRE5
RTO4_10419	109.952	-0.171973	0.31325	-0.548997	0.583008	0.676752	2.60421	2.43426	BLAST: expressed protein [Cryptococcus neoformans var. neofo...
RTO4_10420	459.777	1.53337	0.224968	6.81595	9.36454e-12	1.88921e-10	11.5638	3.37243	KOG1399: Flavin-containing monooxygenase
RTO4_10421	911.353	0.29409	0.285199	1.03117	0.302459	0.400755	19.6176	13.4057	KOG2450: Aldehyde dehydrogenase
RTO4_10422	1036.62	-0.19877	0.296461	-0.670477	0.502554	0.602012	39.3462	37.8533	KOG1994: Predicted RNA binding protein, contains G-patch and Zn-finger domains
RTO4_10423	1419.32	0.684906	0.24369	2.81055	0.00494561	0.0120042	47.261	24.6506	KOG2817: Predicted E3 ubiquitin ligase
RTO4_10424	856.267	-0.0564612	0.395904	-0.142614	0.886595	0.920782	63.7169	55.9155	KOG4137: Uncharacterized conserved protein
RTO4_10425	676.988	-1.19808	0.355995	-3.36546	0.000764173	0.00231438	19.6531	37.7497	KOG3010: Methyltransferase
RTO4_10426	1474.95	-2.64516	0.467489	-5.65824	1.52936e-08	1.50589e-07	5.51194	28.5275	KOG1128: Uncharacterized conserved protein, contains TPR repeats
RTO4_10427	2161	-0.611517	0.201222	-3.03902	0.00237349	0.00631439	103.163	131.933	KOG2848: 1-acyl-sn-glycerol-3-phosphate acyltransferase
RTO4_10428	10114.9	-2.2514	0.522762	-4.30674	1.6568e-05	7.75124e-05	61.8147	254.121	KOG0785: Isocitrate dehydrogenase, alpha subunit
RTO4_10429	1746.93	-0.328337	0.263488	-1.24612	0.212721	0.300671	55.6332	58.4445	HMMPfam:Protein of unknown function (DUF1640):PF07798
RTO4_10430	2689.46	0.01818	0.150213	0.121028	0.903669	0.933887	69.8961	57.6032	KOG3199: Nicotinamide mononucleotide adenylyl transferase
RTO4_10431	1390.97	0.702157	0.409882	1.71307	0.0866995	0.142103	34.3483	17.6675	SUPERFAMILY::SSF140860
RTO4_10432	3041.75	-1.70197	0.324832	-5.23953	1.60986e-07	1.25991e-06	35.7248	99.3044	KOG3839: Lectin VIP36, involved in the transport of glycoproteins carrying high mannose-type glycans
RTO4_10433	132.867	0.883327	0.364149	2.42573	0.0152776	0.0316931	4.01564	1.85201
RTO4_10434	41.481	1.53849	0.395602	3.88899	0.00010066	0.000386747	3.28365	0.97124	SUPERFAMILY::SSF52047
RTO4_10435	20.2982	2.00748	0.587928	3.4145	0.000638997	0.00197123	2.67812	0.55919	BLAST: cell morphogenesis protein [Grosmannia clavigera ...
RTO4_10436	0.333402	2.35455	5.21271	0.451693	0.65149	0.735085	0.257977	0
RTO4_10437	1144.67	-0.789565	0.106868	-7.38823	1.48801e-13	4.63252e-12	57.6241	83.5175	KOG2908: 26S proteasome regulatory complex, subunit RPN9/PSMD13
RTO4_10438	9.99367	-0.38392	1.40237	-0.273765	0.784265	0.845822	0.0785867	0.0772293
RTO4_10439	934.502	0.766107	0.26048	2.94114	0.00327012	0.00835083	20.1768	9.98223	HMMPfam:Chromate transporter:PF02417
RTO4_10440	2695.28	0.606054	0.160939	3.76575	0.000166049	0.000597832	137.921	76.4048	KOG2908: 26S proteasome regulatory complex, subunit RPN9/PSMD13
RTO4_10441	5.11166	4.31612	1.7507	2.46536	0.0136874	0.0288609	0.20155	0
RTO4_10442	609.551	-1.00563	0.416544	-2.41422	0.0157688	0.0325762	6.74699	11.567	HMMPfam:Chromate transporter:PF02417
RTO4_10443	2181.29	0.563507	0.299938	1.87875	0.0602793	0.104492	166.847	94.5891	ProSiteProfiles:VWFA domain profile.:PS50234,SUPERFAMILY::SSF53300
RTO4_10444	3692.14	1.79403	0.282303	6.35499	2.08441e-10	3.20341e-09	49.3663	11.9725	KOG0274: Cdc4 and related F-box and WD-40 proteins
RTO4_10445	52.4508	0.418065	0.37885	1.10351	0.269806	0.365146	3.82468	2.38767	BLAST: putative protein [Melanopsichium pennsylvanicum 4]
RTO4_10446	1443.51	0.00378363	0.371413	0.0101871	0.991872	0.997366	15.516	12.8721	K10773: NTH; endonuclease III
RTO4_10447	4.41738	-0.0370165	1.81137	-0.0204357	0.983696	0.991773	0.0148267	0.01403
RTO4_10448	11.707	2.02529	1.0277	1.97069	0.0487591	0.0868698	0.363928	0.075294
RTO4_10449	1222.59	-1.22002	0.299902	-4.06806	4.74063e-05	0.000196976	14.3176	27.693	BLAST: 163.m06341p [Cryptococcus neoformans]
RTO4_10450	4304.66	0.0108762	0.253597	0.0428876	0.965791	0.980496	167.823	138.773
RTO4_10451	4214.31	0.737863	0.20038	3.68232	0.000231124	0.000797212	51.2217	25.7419	KOG0592: 3-phosphoinositide-dependent protein kinase (PDK1)
RTO4_10452	6115.88	1.97476	0.431566	4.5758	4.74409e-06	2.59851e-05	76.8879	16.7989	KOG0254: Predicted transporter (major facilitator superfamily)
RTO4_10453	654.357	-0.286908	0.178881	-1.60391	0.108734	0.172523	18.4396	18.9036	BLAST: nucleotide-diphospho-sugar transferase [Sanghuangporu...
RTO4_10454	1844.04	-0.1992	0.216799	-0.918823	0.358188	0.458754	41.4948	40.3627
RTO4_10455	56.1622	1.56564	0.686428	2.28085	0.0225573	0.0445985	1.74324	0.503712	K19792: FET4; low-affinity ferrous iron transport protein
RTO4_10456	9101.29	0.628109	0.303365	2.07047	0.0384081	0.0708121	439.203	235.741	KOG0725: Reductases with broad range of substrate specificities
RTO4_10457	2667.3	0.721629	0.259798	2.77765	0.00547533	0.0130753	47.3277	24.3064	KOG0637: Sucrose transporter and related proteins
RTO4_10458	1423.83	0.572727	0.389938	1.46876	0.141897	0.215647	57.7902	32.9645	KOG1318: Helix loop helix transcription factor EB
RTO4_10459	1016.69	-0.0342522	0.349088	-0.0981193	0.921838	0.946426	12.6775	10.8583	KOG0254: Predicted transporter (major facilitator superfamily)
RTO4_10460	1697.95	-0.440672	0.261657	-1.68416	0.0921502	0.14989	28.3211	31.9266	KOG2525: Folylpolyglutamate synthase
RTO4_10461	2562.47	-0.381825	0.127223	-3.00124	0.00268885	0.00703838	55.8745	60.9441	KOG4472: Glycolipid 2-alpha-mannosyltransferase (alpha-1,2-mannosyltransferase)
RTO4_10462	2988.4	-0.160488	0.312936	-0.512845	0.60806	0.698555	197.108	185.345
RTO4_10463	828.299	-0.992031	0.244676	-4.05447	5.02483e-05	0.000207461	13.0856	21.8381
RTO4_10464	4103.43	-0.508233	0.272001	-1.8685	0.0616922	0.106571	238.846	284.932	KOG3380: Actin-related protein Arp2/3 complex, subunit ARPC5
RTO4_10465	3803.31	-1.61426	0.371734	-4.34251	1.40863e-05	6.73914e-05	31.2083	79.7727	KOG1239: Inner membrane protein translocase involved in respiratory chain assembly
RTO4_10466	12.58	0.631614	0.734563	0.85985	0.389871	0.491138	0.414307	0.221876
RTO4_10467	2972.96	0.201748	0.136665	1.47622	0.139885	0.212972	52.1296	38.3875	HMMPfam:PWWP domain:PF00855,SUPERFAMILY::SSF63748
RTO4_10468	2554.98	-1.56245	0.286628	-5.45113	5.0052e-08	4.374e-07	10.0186	24.6604	KOG0920: ATP-dependent RNA helicase A
RTO4_10469	4116.24	-0.355743	0.158532	-2.24398	0.0248339	0.0483545	59.6846	64.0021	KOG1965: Sodium/hydrogen exchanger protein
RTO4_10470	3499.79	0.121326	0.197629	0.613907	0.539277	0.636726	42.8123	33.0036	SUPERFAMILY::SSF53067
RTO4_10471	99.2343	0.619016	0.503866	1.22853	0.219248	0.308301	3.78627	2.07093
RTO4_10472	935.523	2.22986	0.310612	7.17893	7.02587e-13	1.83456e-11	14.1211	2.51279	KOG0101: Molecular chaperones HSP70/HSC70, HSP70 superfamily
RTO4_10473	1006.87	0.791163	0.325751	2.42873	0.0151517	0.0314857	20.4602	9.89025	K17991: PXG; peroxygenase
RTO4_10474	2935.01	0.364139	0.210013	1.73388	0.082939	0.137361	18.5285	12.0452	KOG0298: DEAD box-containing helicase-like transcription factor/DNA repair protein
RTO4_10475	1031	-2.57251	0.417572	-6.16062	7.24591e-10	9.77045e-09	6.4989	31.9947	KOG3042: Panthothenate synthetase
RTO4_10476	455.915	-0.0803896	0.293684	-0.273728	0.784293	0.845822	52.1968	46.4474
RTO4_10477	21.4258	2.14609	0.577707	3.71484	0.000203333	0.00071356	1.50458	0.289926	SUPERFAMILY::SSF56112
RTO4_10478	1124.97	0.749952	0.159362	4.70598	2.5265e-06	1.47956e-05	33.4585	16.5888	KOG2132: Uncharacterized conserved protein, contains JmjC domain
RTO4_10479	3360.53	0.265539	0.346493	0.766363	0.44346	0.54463	104.932	73.5451	KOG0425: Ubiquitin-protein ligase
RTO4_10480	23.3987	0.427363	0.689218	0.62007	0.535212	0.632808	1.82565	1.10656
RTO4_10481	560.718	-0.128762	0.29311	-0.439295	0.660448	0.74262	40.0802	36.9153	KOG0015: Regulator of arginine metabolism and related MADS box-containing transcription factors
RTO4_10482	494.517	0.130277	0.319689	0.407513	0.683631	0.763618	19.8582	15.2242	KOG3200: Uncharacterized conserved protein
RTO4_10483	110.857	1.88695	0.601384	3.13769	0.00170287	0.00472939	2.64673	0.588628	BLAST: integral membrane protein [Stemphylium lycopersici]
RTO4_10484	180.116	1.78857	0.47237	3.78638	0.00015286	0.000556739	8.11789	1.9617	K01184: E3.2.1.15; polygalacturonase
RTO4_10485	131.106	0.782196	0.473859	1.65069	0.0988012	0.159089	1.68472	0.819736
RTO4_10486	2883.85	0.659753	0.225066	2.93137	0.0033747	0.00859198	90.5047	48.4808	KOG0254: Predicted transporter (major facilitator superfamily)
RTO4_10487	553.342	-0.0142963	0.511276	-0.0279621	0.977692	0.987606	20.5072	17.8139	HMMPfam:Taurine catabolism dioxygenase TauD, TfdA family:PF02668,SUPERFAMILY::SSF51197
RTO4_10488	2559.85	-0.179919	0.166125	-1.08304	0.278793	0.37515	39.2339	37.2466
RTO4_10489	5973.29	0.0125793	0.365095	0.034455	0.972514	0.984772	242.017	202.194	K17991: PXG; peroxygenase
RTO4_10490	2681.51	0.112835	0.351811	0.320725	0.748419	0.816913	30.4542	23.5864	KOG4730: D-arabinono-1, 4-lactone oxidase
RTO4_10491	3.44904	1.05755	2.36037	0.448045	0.654121	0.737366	0.0120177	0	HMMPfam:Rare lipoprotein A (RlpA)-like double-psi beta-barrel:PF03330,SUPERFAMILY::SSF50685
RTO4_10492	1093.94	0.701183	0.156056	4.49314	7.01811e-06	3.66396e-05	58.2767	29.9195
RTO4_10493	461.711	0.841323	0.166869	5.04182	4.61129e-07	3.20595e-06	43.8971	20.4501	BLAST: BA75_02480T0 [Komagataella pastoris]
RTO4_10494	1611.49	1.09339	0.315047	3.47056	0.000519375	0.00163315	35.3562	13.8305
RTO4_10495	1030.63	0.904134	0.269249	3.35798	0.000785146	0.00236943	30.4123	13.5505	BLAST: putative lipase ATG15 [Grifola frondosa]
RTO4_10496	952.5	0.123293	0.179774	0.68582	0.492826	0.592539	30.419	23.3576
RTO4_10497	2198.07	-0.145373	0.340867	-0.426479	0.669759	0.750896	118.685	109.422	KOG1502: Flavonol reductase/cinnamoyl-CoA reductase
RTO4_10498	43.1908	1.38929	0.414306	3.35331	0.000798522	0.00240808	2.24364	0.730095
RTO4_10499	11273.1	-2.4547	0.244566	-10.0369	1.04876e-23	2.34817e-21	106.215	492.882	KOG0190: Protein disulfide isomerase (prolyl 4-hydroxylase beta subunit)
RTO4_10500	1582.87	-1.12445	0.157044	-7.16007	8.06334e-13	2.03758e-11	25.7038	47.4144
RTO4_10501	28.5248	-0.155747	0.562369	-0.276948	0.78182	0.844338	0.212965	0.20208	ProSitePatterns:Zinc finger RanBP2-type signature.:PS01358,ProSiteProfiles:Zinc finger RanBP2 type profile.:PS50199,SMART:Zinc finger domain:SM00547,SUPERFAMILY::SSF90209
RTO4_10502	1243.14	0.311579	0.244151	1.27617	0.201895	0.288548	36.3863	24.5044	KOG3053: Uncharacterized conserved protein
RTO4_10503	927.073	0.362294	0.162068	2.23544	0.0253885	0.0493208	29.6456	19.3936	KOG2922: Uncharacterized conserved protein
RTO4_10504	1975.12	-0.751406	0.287812	-2.61076	0.00903423	0.0200845	101.61	144.37	KOG2419: Phosphatidylserine decarboxylase
RTO4_10505	334.923	0.462687	0.215491	2.14713	0.031783	0.0601759	4.93482	3.03136
RTO4_10506	3907.56	2.90856	0.58403	4.98016	6.35319e-07	4.26975e-06	49.1832	5.35341	HMMPfam:Putative stress-responsive nuclear envelope protein:PF10281
RTO4_10507	588.204	0.0772705	0.44011	0.175571	0.860631	0.902405	44.8775	35.9147	KOG1700: Regulatory protein MLP and related LIM proteins
RTO4_10508	2529.19	0.283672	0.248268	1.1426	0.253203	0.346666	11.3715	7.88409	HMMPfam:F-box domain:PF00646,HMMPfam:Domain of unknown function (DUF1708):PF08101,ProSiteProfiles:F-box domain profile.:PS50181,SMART:A Receptor for Ubiquitination Targets:SM00256,SUPERFAMILY::SSF48350,SUPERFAMILY::SSF81383
RTO4_10509	687.001	0.313539	0.217155	1.44385	0.148781	0.224298	17.8193	11.996	SUPERFAMILY::SSF52047
RTO4_10510	558.741	1.59837	0.457204	3.49596	0.000472353	0.00150202	7.11703	2.02268
RTO4_10511	104.119	0.892404	0.282101	3.16343	0.00155924	0.00437061	7.86013	3.5836	HMMPfam:F-box domain:PF00646,ProSiteProfiles:F-box domain profile.:PS50181,SMART:A Receptor for Ubiquitination Targets:SM00256,SUPERFAMILY::SSF81383
RTO4_10512	130.238	2.50903	0.366705	6.84209	7.80449e-12	1.6002e-10	6.83771	0.996086
RTO4_10513	1524.6	-0.850521	0.197255	-4.31179	1.61937e-05	7.61823e-05	34.4081	51.7539	KOG3870: Uncharacterized conserved protein
RTO4_10514	2473.73	-1.01698	0.328307	-3.09764	0.00195068	0.00533367	68.3897	116.896	KOG0756: Mitochondrial tricarboxylate/dicarboxylate carrier proteins
RTO4_10515	243.65	-0.623228	0.331243	-1.88148	0.0599066	0.103974	7.26487	9.33519	KOG4132: Uroporphyrinogen III synthase UROS/HEM4
RTO4_10516	1337.73	1.05373	0.176072	5.98463	2.16883e-09	2.61619e-08	23.3962	9.44105	KOG2490: Predicted membrane protein
RTO4_10517	966.807	-0.191286	0.170615	-1.12116	0.26222	0.356358	116.293	110.517	KOG3372: Signal peptidase complex subunit
RTO4_10518	1879.45	-0.691733	0.301631	-2.29331	0.0218302	0.0433227	78.4822	105.582
RTO4_10519	2632.34	-0.892404	0.228886	-3.89891	9.66286e-05	0.000372271	11.8486	18.8267	KOG1858: Anaphase-promoting complex (APC), subunit 1 (meiotic check point regulator/Tsg24)
RTO4_10520	1417.68	0.144368	0.243349	0.593257	0.553009	0.649588	123.291	93.3825	KOG2887: Membrane protein involved in ER to Golgi transport
RTO4_10521	3617.31	0.268691	0.185322	1.44986	0.147096	0.222232	144.202	99.7925	KOG0771: Prolactin regulatory element-binding protein/Protein transport protein SEC12p
RTO4_10522	3452.04	-0.652824	0.377306	-1.73023	0.0835898	0.138358	126.236	167.431	KOG2689: Predicted ubiquitin regulatory protein
RTO4_10523	9.36068	1.90427	0.803604	2.36966	0.0178044	0.0362073	0.459386	0.104095
RTO4_10524	4785.28	0.69773	0.343271	2.03259	0.0420939	0.0767221	270.8	141.136
RTO4_10525	5.5265	-0.893445	1.26208	-0.707917	0.478997	0.579201	0.102617	0.167242
RTO4_10526	1726.35	-1.83688	0.490601	-3.74414	0.000181013	0.000644501	3.37315	9.90946	KOG1837: Uncharacterized conserved protein
RTO4_10527	35322.8	-1.08719	0.544827	-1.99548	0.0459907	0.082598	1784.52	3246.58	KOG3271: Translation initiation factor 5A (eIF-5A)
RTO4_10528	422.497	1.89507	0.362905	5.22195	1.77046e-07	1.37292e-06	21.2787	4.81233	KOG1018: Cytosine deaminase FCY1 and related enzymes
RTO4_10529	454.886	3.68258	0.573662	6.41943	1.36789e-10	2.18965e-09	11.7889	0.777598	KOG1292: Xanthine/uracil transporters
RTO4_10530	1423.85	-0.159891	0.281039	-0.568929	0.569405	0.66479	27.1707	25.3578	KOG2522: Filamentous baseplate protein Ligatin, contains PUA domain
RTO4_10531	5673.96	-0.203549	0.145173	-1.40212	0.16088	0.239552	68.757	66.1932	KOG1107: Membrane coat complex Retromer, subunit VPS35
RTO4_10532	1378.6	-1.02834	0.200699	-5.12379	2.99458e-07	2.19741e-06	10.2672	17.547	KOG3056: Protein required for S-phase initiation or completion
RTO4_10533	383.239	-0.465615	0.374926	-1.24189	0.214279	0.302421	85.7551	100.475
RTO4_10534	729.906	-0.646712	0.330086	-1.95922	0.0500865	0.0888608	16.5384	21.7046
RTO4_10535	1411.29	0.32591	0.184128	1.77001	0.0767247	0.128553	71.5449	47.5406	KOG2487: RNA polymerase II transcription initiation/nucleotide excision repair factor TFIIH, subunit TFB4
RTO4_10536	49.3374	2.74704	0.572146	4.8013	1.57642e-06	9.72257e-06	2.31425	0.293612
RTO4_10537	245.477	2.69278	0.299087	9.00336	2.1892e-19	2.1556e-17	10.1367	1.32872
RTO4_10538	3371.15	-0.412562	0.139787	-2.95137	0.00316371	0.00811336	39.2934	44.0088	KOG4182: Uncharacterized conserved protein
RTO4_10539	1598.17	0.720865	0.176014	4.0955	4.21253e-05	0.000177295	16.1049	8.17233	KOG4150: Predicted ATP-dependent RNA helicase
RTO4_10540	1101.5	-0.588995	0.193249	-3.04786	0.00230476	0.00617422	58.4728	73.6328	KOG2804: Phosphorylcholine transferase/cholinephosphate cytidylyltransferase
RTO4_10541	4241.86	-0.700522	0.233111	-3.0051	0.00265494	0.00696469	324.548	441.485	KOG3426: NADH:ubiquinone oxidoreductase, NDUFA6/B14 subunit
RTO4_10542	2984.53	0.232655	0.334206	0.696142	0.48634	0.586656	217.436	152.671	KOG1962: B-cell receptor-associated protein and related proteins
RTO4_10543	2615.45	-0.533608	0.156178	-3.41667	0.000633914	0.00195626	12.8772	15.716	HMMPfam:Mus7/MMS22 family:PF09462
RTO4_10544	126.75	-0.29475	0.465735	-0.632871	0.526818	0.625154	3.18464	3.2299
RTO4_10545	2.08716	0.0572777	2.14925	0.0266501	0.978739	0.988191	0.014642	0.01008
RTO4_10546	2447.63	-0.0751672	0.265904	-0.282686	0.777417	0.840655	37.3075	32.5727
RTO4_10547	2129.97	0.43785	0.311264	1.40668	0.159522	0.237906	15.0051	9.24627	KOG3417: Ras1 guanine nucleotide exchange factor
RTO4_10548	629.988	-0.36354	0.266023	-1.36657	0.171759	0.252861	15.3945	16.7627	KOG0166: Karyopherin (importin) alpha
RTO4_10549	2623.21	0.018233	0.17869	0.102037	0.918727	0.94403	48.648	40.6548	KOG4442: Clathrin coat binding protein/Huntingtin interacting protein HIP1, involved in regulation of endocytosis
RTO4_10550	1916.68	-0.580579	0.135381	-4.28848	1.79899e-05	8.36108e-05	50.7038	63.6346	HMMPfam:Phosphotransferase enzyme family:PF01636,SUPERFAMILY::SSF56112
RTO4_10551	3956.17	0.0545215	0.529507	0.102966	0.91799	0.943963	123.004	99.2505	KOG1206: Peroxisomal multifunctional beta-oxidation protein and related enzymes
RTO4_10552	8.60649	0.286486	0.931032	0.307708	0.758305	0.824515	0.779684	0.536467
RTO4_10553	9.69381	-0.334536	0.84563	-0.395606	0.692396	0.771272	13.7801	14.2425	HMMPfam:Copper fist DNA binding domain:PF00649,PRINTS:Copper fist domain signature:PR00617,ProSiteProfiles:Copper-fist DNA-binding domain profile.:PS50073,SMART:Copper-Fist:SM00412,SMART::SM01090,SUPERFAMILY::SSF57879
RTO4_10554	1170.06	-0.449546	0.154732	-2.90532	0.00366883	0.00924633	32.9597	37.731	KOG2864: Nuclear division RFT1 protein
RTO4_10555	1320.66	-0.0385932	0.320579	-0.120386	0.904177	0.934122	52.925	45.3014	KOG3991: Uncharacterized conserved protein
RTO4_10556	74.0234	2.26355	0.52022	4.35114	1.35429e-05	6.51053e-05	5.64139	0.999163
RTO4_10557	4406.13	0.670911	0.365698	1.8346	0.0665647	0.113712	53.146	28.0606	KOG3519: Invasion-inducing protein TIAM1/CDC24 and related RhoGEF GTPases
RTO4_10558	2269.37	0.166037	0.510189	0.325443	0.744846	0.813957	71.9338	53.8419	KOG1206: Peroxisomal multifunctional beta-oxidation protein and related enzymes
RTO4_10559	1867.63	0.732894	0.158759	4.61639	3.90465e-06	2.17387e-05	36.1095	18.1402	ProSitePatterns:Zn(2)-C6 fungal-type DNA-binding domain signature.:PS00463,ProSiteProfiles:Zn(2)-C6 fungal-type DNA-binding domain profile.:PS50048
RTO4_10560	1198.13	-0.364683	0.206071	-1.76969	0.0767785	0.128592	16.5271	17.7502	HMMPfam:Fungal Zn(2)-Cys(6) binuclear cluster domain:PF00172,ProSitePatterns:Zn(2)-C6 fungal-type DNA-binding domain signature.:PS00463,ProSiteProfiles:Zn(2)-C6 fungal-type DNA-binding domain profile.:PS50048,SMART:GAL4-like Zn(II)2Cys6 (or C6 zinc) binuclear cluster DNA-binding domain:SM00066,SUPERFAMILY::SSF57701
RTO4_10561	705.047	-0.253942	0.416564	-0.60961	0.542121	0.639281	2.17289	2.14622	HMMPfam:Alpha/beta hydrolase family:PF12697,SUPERFAMILY::SSF53474
RTO4_10562	3908.39	-0.986375	0.353408	-2.79104	0.00525389	0.0126248	29.3329	49.9361	BLAST: ER to Golgi transport-related protein, putative [Cryp...
RTO4_10563	12939.2	4.16512	0.546975	7.61482	2.64068e-14	9.27853e-13	370.789	17.3485	HMMPfam:Subtilase family:PF00082,HMMPfam:PA domain:PF02225,HMMPfam:Fn3-like domain (DUF1034):PF06280,PRINTS:Subtilisin serine protease family (S8) signature:PR00723,ProSitePatterns:Serine proteases, subtilase family, aspartic acid active site.:PS00136,ProSitePatterns:Serine proteases, subtilase family, histidine active site.:PS00137,SUPERFAMILY::SSF52025,SUPERFAMILY::SSF52743
RTO4_10564	2533.64	-0.0898123	0.11426	-0.786037	0.431846	0.532916	27.198	24.2377	HMMPfam:Bromodomain associated:PF07524
RTO4_10565	7341.45	-0.181601	0.224226	-0.809901	0.417997	0.519994	94.3761	90.0574	KOG2398: Predicted proline-serine-threonine phosphatase-interacting protein (PSTPIP)
RTO4_10566	7.47288	-0.13085	0.964221	-0.135705	0.892054	0.925272	1.0074	0.932046
RTO4_10567	788.163	0.29143	0.35907	0.811624	0.417008	0.519068	4.10071	2.82152	KOG4424: Predicted Rho/Rac guanine nucleotide exchange factor/faciogenital dysplasia protein 3
RTO4_10568	5097.18	-0.420834	0.156902	-2.68214	0.00731527	0.0167602	39.9265	44.9723	KOG4442: Clathrin coat binding protein/Huntingtin interacting protein HIP1, involved in regulation of endocytosis
RTO4_10569	1524.88	-1.87802	0.324313	-5.79077	7.00659e-09	7.37958e-08	16.1451	49.9801	KOG4183: RNA polymerase I 49 kDa subunit
RTO4_10570	1216.62	0.76611	0.339876	2.25409	0.0241908	0.0473124	51.1344	24.8518	KOG1599: Uricase (urate oxidase)
RTO4_10571	3193.8	-0.0556569	0.204853	-0.271692	0.785859	0.847187	23.7796	20.6767	KOG0736: Peroxisome assembly factor 2 containing the AAA+-type ATPase domain
RTO4_10572	1447.89	-0.379878	0.223677	-1.69833	0.0894446	0.145966	69.4002	77.3088	K03786: aroQ, qutE; 3-dehydroquinate dehydratase II
RTO4_10573	15797.3	-0.565302	0.476294	-1.18688	0.235276	0.326663	855.721	1077.99	KOG0381: HMG box-containing protein
RTO4_10574	7225.27	-0.832024	0.208564	-3.9893	6.62687e-05	0.0002652	234.679	350.345	KOG2210: Oxysterol-binding protein
RTO4_10575	747.421	1.13333	0.27429	4.13188	3.59812e-05	0.000154195	23.4861	8.92868	K08284: MID1; calcium channel MID1
RTO4_10576	231.115	0.975133	0.314475	3.10083	0.0019298	0.00528512	2.48928	1.05759	K13621: BTA1; betaine lipid synthase
RTO4_10577	11750.3	1.64052	0.434879	3.77235	0.00016172	0.000585482	153.728	40.7658	KOG0172: Lysine-ketoglutarate reductase/saccharopine dehydrogenase
RTO4_10578	2523.96	0.766118	0.187841	4.07854	4.53196e-05	0.000189234	35.1454	17.3412	KOG1008: Uncharacterized conserved protein, contains WD40 repeats
RTO4_10579	4762.29	-2.25728	0.341586	-6.60824	3.88918e-11	7.00714e-10	20.7449	83.7224	KOG0104: Molecular chaperones GRP170/SIL1, HSP70 superfamily
RTO4_10580	11408.7	0.0496306	0.221132	0.224439	0.822415	0.874426	349.457	283.611	KOG0660: Mitogen-activated protein kinase
RTO4_10581	2246.42	-0.921672	0.164894	-5.58948	2.27757e-08	2.15732e-07	42.9888	68.4723
RTO4_10582	2176.59	0.396993	0.165823	2.39407	0.0166624	0.0341887	42.4623	26.9576	KOG2912: Predicted DNA methylase
RTO4_10583	2137.45	0.744436	0.175683	4.23739	2.26136e-05	0.000101396	130.977	65.5301	KOG4105: 6-pyruvoyl tetrahydrobiopterin synthase
RTO4_10584	2732.71	-0.0487665	0.28424	-0.171568	0.863777	0.904487	86.9451	75.877	BLAST: Oligosaccharide translocation protein RFT1 [Termitomy...
RTO4_10585	2115.11	0.157297	0.276059	0.569793	0.568818	0.664379	52.8755	39.9547	KOG2199: Signal transducing adaptor protein STAM/STAM2
RTO4_10586	888.433	-0.193051	0.243293	-0.793494	0.42749	0.528157	16.9178	16.1431	SUPERFAMILY::SSF52047
RTO4_10587	220.117	0.590035	0.213091	2.76893	0.00562406	0.0133687	6.19014	3.45094
RTO4_10588	2665.21	-0.836566	0.239016	-3.50005	0.000465174	0.00148309	42.1183	63.954	KOG4205: RNA-binding protein musashi/mRNA cleavage and polyadenylation factor I complex, subunit HRP1
RTO4_10589	3194.9	-0.867192	0.336004	-2.5809	0.00985432	0.0216407	43.989	68.5511	KOG0379: Kelch repeat-containing proteins
RTO4_10590	3378	0.574871	0.159575	3.60252	0.00031515	0.00104915	45.0726	25.1773	KOG2061: Uncharacterized MYND Zn-finger protein
RTO4_10591	1583.29	-1.1526	0.206686	-5.57657	2.45309e-08	2.31065e-07	24.6577	46.2233
RTO4_10592	1419.52	-1.19423	0.346651	-3.44506	0.000570927	0.00177808	16.4262	31.6608	KOG2653: 6-phosphogluconate dehydrogenase
RTO4_10593	1038.5	-1.24447	0.355608	-3.49955	0.000466043	0.00148476	24.6117	48.7706
RTO4_10594	2778.17	-0.405426	0.188209	-2.15413	0.0312304	0.0592425	35.5231	39.7407	SMART:SANT SWI3, ADA2, N-CoR and TFIIIB'' DNA-binding domains:SM00717
RTO4_10595	5862.71	-1.02492	0.150289	-6.81965	9.12627e-12	1.85327e-10	81.8559	140.219	KOG1061: Vesicle coat complex AP-1/AP-2/AP-4, beta subunit
RTO4_10596	807.281	-0.380989	0.246034	-1.54852	0.121497	0.188777	28.0089	30.162	KOG0820: Ribosomal RNA adenine dimethylase
RTO4_10597	4.37879	2.93507	1.89582	1.54818	0.121578	0.188869	0.019358	0	KOG0104: Molecular chaperones GRP170/SIL1, HSP70 superfamily
RTO4_10598	1.30723	1.22846	3.28767	0.373658	0.708659	0.784537	0.0421587	0.0151447	KOG0660: Mitogen-activated protein kinase
RTO4_10599	1.7975	4.65353	2.27876	2.04213	0.041139	0.0751272	0.279704	0
RTO4_10600	32.7545	1.10288	0.426387	2.58656	0.00969385	0.0213325	62.1749	24.6849
RTO4_10601	129.887	0.906248	0.456156	1.98671	0.0469548	0.0840088	23.8519	10.6773
RTO4_10602	3120.01	-3.33848	0.886375	-3.76644	0.000165594	0.000596703	7.89288	70.3314	K01626: E2.5.1.54, aroF, aroG, aroH; 3-deoxy-7-phosphoheptulonate synthase
RTO4_10603	4342.55	-1.54111	0.330224	-4.66687	3.0582e-06	1.7581e-05	44.7269	109.538	KOG1872: Ubiquitin-specific protease
RTO4_10604	2420.46	0.027585	0.216269	0.127549	0.898506	0.929458	89.2544	73.0628	KOG3098: Uncharacterized conserved protein
RTO4_10605	1650.68	-0.831789	0.325195	-2.55782	0.0105332	0.0229707	56.2129	83.7603	KOG1794: N-Acetylglucosamine kinase
RTO4_10606	2399.68	0.372892	0.363879	1.02477	0.305473	0.403384	38.2371	24.6922	KOG4120: G/T mismatch-specific thymine DNA glycosylase
RTO4_10607	2516.06	0.129878	0.24476	0.530634	0.595673	0.687298	73.9278	56.3872	KOG4411: Phytoene/squalene synthetase
RTO4_10608	1989.45	-0.139507	0.173096	-0.805953	0.42027	0.521679	16.5834	15.255	KOG2277: S-M checkpoint control protein CID1 and related nucleotidyltransferases
RTO4_10609	2843.24	-0.734217	0.160904	-4.56307	5.04115e-06	2.72497e-05	38.1414	52.9586	KOG3741: Poly(A) ribonuclease subunit
RTO4_10610	2378.33	0.105071	0.258796	0.406	0.684743	0.764658	40.4299	31.5138
RTO4_10611	162.107	1.94351	0.31572	6.1558	7.47006e-10	1.00567e-08	6.72972	1.4675	SUPERFAMILY::SSF52266
RTO4_10612	2116.81	0.479941	0.396511	1.21041	0.226121	0.316234	62.0454	37.766	KOG4120: G/T mismatch-specific thymine DNA glycosylase
RTO4_10613	62986.5	-1.03026	0.413876	-2.48929	0.0127997	0.0272264	788.532	1364.86	KOG0657: Glyceraldehyde 3-phosphate dehydrogenase
RTO4_10614	19362.6	-0.000917849	0.326508	-0.00281111	0.997757	1	431.216	368.897	KOG1494: NAD-dependent malate dehydrogenase
RTO4_10615	381.127	0.354486	0.300168	1.18096	0.237618	0.329267	14.6826	9.68881
RTO4_10616	1269.78	0.29895	0.249516	1.19812	0.230871	0.321761	16.377	11.2424	KOG2004: Mitochondrial ATP-dependent protease PIM1/LON
RTO4_10617	1894.94	-1.44672	0.270213	-5.35399	8.60339e-08	7.12155e-07	58.6549	133.381	KOG3265: Histone chaperone involved in gene silencing
RTO4_10618	3369.01	-0.692639	0.150126	-4.61372	3.95524e-06	2.19224e-05	158.89	215.842	HMMPfam:Apolipoprotein O:PF09769
RTO4_10619	1214.73	-0.200096	0.514922	-0.388594	0.697576	0.775526	30.6913	29.6427	KOG3313: Molecular chaperone Prefoldin, subunit 3
RTO4_10620	2777.93	-0.920693	0.239229	-3.84859	0.000118799	0.000445719	143.006	226.674	HMMPfam:Signal recognition particle 9 kDa protein (SRP9):PF05486,SUPERFAMILY::SSF54762
RTO4_10621	968.783	-0.797685	0.246095	-3.24137	0.00118958	0.0034427	36.8565	53.8048	HMMPfam:Staphylococcal nuclease homologue:PF00565,ProSiteProfiles:Thermonuclease domain profile.:PS50830,SMART:Staphylococcal nuclease homologues:SM00318,SUPERFAMILY::SSF50199
RTO4_10622	2689.85	-0.349116	0.380771	-0.916866	0.359213	0.459906	64.0968	68.5628	KOG3077: Uncharacterized conserved protein
RTO4_10623	3.13093	2.54555	1.91506	1.32923	0.183771	0.267198	0.197164	0
RTO4_10624	8657.17	-1.22808	0.234906	-5.22797	1.71378e-07	1.33385e-06	83.669	165.402	KOG1241: Karyopherin (importin) beta 1
RTO4_10625	3701.29	-0.633698	0.308563	-2.0537	0.0400044	0.07334	213.798	277.793	KOG1781: Small Nuclear ribonucleoprotein splicing factor
RTO4_10626	567.891	-0.577715	0.218864	-2.63962	0.00830002	0.0186778	17.93	22.3337	K04627: STE3; pheromone a factor receptor
RTO4_10627	1947.19	-0.531551	0.21178	-2.50992	0.0120758	0.0258552	116.564	140.575	KOG3254: Mitochondrial/chloroplast ribosomal protein L6
RTO4_10628	2272.13	-0.391232	0.185114	-2.11347	0.0345607	0.0646048	85.8691	93.875	KOG1521: RNA polymerase I and III, subunit RPA40/RPC40
RTO4_10629	2841.61	-0.169204	0.165369	-1.02319	0.306216	0.404089	91.3378	85.6181	KOG2754: Oligosaccharyltransferase, beta subunit
RTO4_10630	2333.22	-0.152846	0.153806	-0.993758	0.32034	0.41948	846.215	786.735	KOG0899: Mitochondrial/chloroplast ribosomal protein S19
RTO4_10631	38246.2	-1.11576	0.579736	-1.9246	0.0542792	0.0953998	1631.81	3055.45	KOG0829: 60S ribosomal protein L18A
RTO4_10632	52.131	1.73431	1.29455	1.33969	0.180345	0.262941	5.46541	1.48318
RTO4_10633	3671.83	0.633953	0.182644	3.47097	0.000518582	0.00163126	77.1221	41.7045	KOG1234: ABC (ATP binding cassette) 1 protein
RTO4_10634	1016.75	0.894515	0.20803	4.29994	1.70846e-05	7.97091e-05	37.1379	16.7154
RTO4_10635	6524.39	-1.88641	0.40504	-4.65734	3.20324e-06	1.83154e-05	82.7645	260.287	KOG0754: Mitochondrial oxodicarboxylate carrier protein
RTO4_10636	321.918	0.323714	0.26706	1.21214	0.225459	0.315621	10.5074	7.05254	KOG1721: FOG: Zn-finger
RTO4_10637	7.082	2.23347	1.64855	1.35481	0.175479	0.257088	2.65723	0.513299
RTO4_10638	3194.92	-0.800292	0.174251	-4.59275	4.37453e-06	2.41326e-05	34.2992	50.2525	KOG0578: p21-activated serine/threonine protein kinase
RTO4_10639	31.0746	-1.05034	0.636959	-1.64899	0.0991495	0.159528	0.875683	1.51865
RTO4_10641	1202.85	-0.174847	0.169334	-1.03255	0.301812	0.400148	20.8663	19.7009	KOG0110: RNA-binding protein (RRM superfamily)
RTO4_10642	1493.73	-0.240958	0.386102	-0.62408	0.532575	0.630689	57.0791	55.762	KOG2352: Predicted spermine/spermidine synthase
RTO4_10643	2357.06	1.41392	0.403843	3.50115	0.000463249	0.00147807	190.913	59.0837	HMMPfam:MAPEG family:PF01124,SUPERFAMILY::SSF161084
RTO4_10644	2507	-0.93579	0.345062	-2.71195	0.00668885	0.0155266	471.503	764.33	KOG1741: Mitochondrial/chloroplast ribosomal protein S14/S29
RTO4_10645	348.432	-0.363763	0.238649	-1.52426	0.127443	0.196896	10.4135	11.1075	KOG2605: OTU (ovarian tumor)-like cysteine protease
RTO4_10646	1459.14	-0.473806	0.23492	-2.01688	0.0437079	0.0791698	31.9311	37.0376	KOG1118: Lysophosphatidic acid acyltransferase endophilin/SH3GL, involved in synaptic vesicle formation
RTO4_10647	4543.57	-2	0.326965	-6.11685	9.54405e-10	1.25301e-08	21.5449	71.7951	K16369: CHO2; phosphatidylethanolamine N-methyltransferase
RTO4_10648	2011.21	0.0541982	0.254499	0.212961	0.831358	0.881389	10.7233	8.71875	HMMPfam:B-block binding subunit of TFIIIC:PF04182
RTO4_10649	1969.36	-0.29448	0.21648	-1.36031	0.173732	0.255144	34.9527	36.0635	KOG2760: Vacuolar sorting protein VPS36
RTO4_10650	5.07288	2.23852	1.24721	1.79481	0.0726833	0.122679	1.95961	0.348498	HMMPfam:Conidiation protein 6:PF10346
RTO4_10651	635.165	2.69066	0.469919	5.72579	1.02951e-08	1.04281e-07	537.554	68.3126	KOG1674: Cyclin
RTO4_10652	146.136	2.28845	0.634294	3.60786	0.00030873	0.00103129	6.43504	1.10725
RTO4_10653	7529.49	2.78725	0.398421	6.99576	2.63827e-12	5.8484e-11	479.239	57.932	SUPERFAMILY::SSF53300
RTO4_10654	1242.06	2.41889	0.446393	5.41875	6.00175e-08	5.15968e-07	65.1714	10.1063
RTO4_10655	3989.4	1.30401	0.221662	5.88288	4.03186e-09	4.51611e-08	115.226	38.6464	KOG3870: Uncharacterized conserved protein
RTO4_10656	5.7013	4.76868	1.46504	3.25497	0.00113403	0.00329998	0.403203	0.0120943	BLAST: CLP1-like protein [Schizophyllum commune H4-8]
RTO4_10657	1165.7	-0.437191	0.219333	-1.99327	0.0462316	0.0829654	21.59	24.6823	KOG2454: Betaine aldehyde dehydrogenase
RTO4_10658	43.033	2.30834	0.497188	4.64279	3.43731e-06	1.94567e-05	4.58475	0.764558	HMMPfam:GPR1/FUN34/yaaH family:PF01184
RTO4_10659	638.346	0.875577	0.263125	3.32761	0.000875934	0.00260717	30.9725	14.2051	HMMPfam:von Willebrand factor type A domain:PF13519,ProSiteProfiles:VWFA domain profile.:PS50234,SUPERFAMILY::SSF53300
RTO4_10660	2093.5	2.35198	0.433307	5.42799	5.69919e-08	4.91454e-07	56.6366	9.2488	KOG0133: Deoxyribodipyrimidine photolyase/cryptochrome
RTO4_10661	758.673	-0.154906	0.19941	-0.776824	0.437263	0.538267	26.6442	24.8465	BLAST: splicing arginine serine-rich 12 [Moesziomyces an...
RTO4_10662	1131.06	-0.919215	0.198465	-4.63164	3.62789e-06	2.04262e-05	33.0316	52.1551	KOG4131: Ngg1-interacting factor 3 protein NIF3L1
RTO4_10663	821.168	1.17245	0.435181	2.69418	0.00705628	0.0162415	286.386	105.531	BLAST: CsbD-like [Xanthophyllomyces dendrorhous]
RTO4_10664	1194.02	-0.201734	0.179568	-1.12344	0.26125	0.355327	27.5147	26.6175	KOG3566: Glycosylphosphatidylinositol anchor attachment protein GAA1
RTO4_10665	2660.12	0.225352	0.186252	1.20993	0.226305	0.316334	53.1604	38.2168	HMMPfam:Acyltransferase:PF01553,SMART:Phosphate acyltransferases:SM00563,SUPERFAMILY::SSF69593
RTO4_10666	594.749	0.413149	0.184735	2.23644	0.0253233	0.0492168	32.1095	20.1289	KOG0570: Transcriptional coactivator
RTO4_10667	530.867	1.22609	0.28107	4.36223	1.28745e-05	6.23693e-05	12.4	4.43696
RTO4_10668	7.26592	-2.39724	1.52947	-1.56736	0.117029	0.183095	0.035715	0.171028
RTO4_10669	704.851	0.200372	0.589087	0.340139	0.733752	0.804741	2.91066	2.1506	HMMPfam:Transmembrane amino acid transporter protein:PF01490
RTO4_10670	2114.65	1.51711	0.260315	5.82799	5.60993e-09	6.07555e-08	81.2918	23.7055	HMMPfam:Fungal Zn(2)-Cys(6) binuclear cluster domain:PF00172,ProSiteProfiles:Zn(2)-C6 fungal-type DNA-binding domain profile.:PS50048,SMART:GAL4-like Zn(II)2Cys6 (or C6 zinc) binuclear cluster DNA-binding domain:SM00066,SUPERFAMILY::SSF57701
RTO4_10671	3472.11	1.22438	0.263686	4.64333	3.42832e-06	1.94187e-05	378.414	135.376
RTO4_10672	1242.26	0.78336	0.188537	4.15494	3.2537e-05	0.00014043	36.2434	17.5961
RTO4_10673	3036.28	-1.95161	0.293239	-6.65536	2.82598e-11	5.22498e-10	49.1107	158.698	KOG1528: Salt-sensitive 3'-phosphoadenosine-5'-phosphatase HAL2/SAL1
RTO4_10674	13587.8	-1.4278	0.303911	-4.69809	2.62601e-06	1.53253e-05	958.275	2193.49	HMMPfam:ATP synthase complex subunit h:PF10775
RTO4_10675	9707.08	0.443388	0.286642	1.54684	0.121903	0.189304	478.748	295.326	HMMPfam:Mitochondrial ATPase inhibitor, IATP:PF04568,SUPERFAMILY::SSF64602
RTO4_10676	11359.4	0.720994	0.352868	2.04324	0.0410286	0.0749418	400.957	203.894	ProSiteProfiles:VWFA domain profile.:PS50234,SUPERFAMILY::SSF53300
RTO4_10677	2314.98	-0.0423713	0.22512	-0.188216	0.850707	0.895103	134.602	116.419	KOG3187: Protein tyrosine phosphatase-like protein PTPLA (contains Pro instead of catalytic Arg)
RTO4_10678	1038.78	2.21028	0.308524	7.16403	7.83372e-13	1.99207e-11	45.6876	8.23391	KOG4498: Uncharacterized conserved protein
RTO4_10679	3032.03	0.859189	0.22859	3.75864	0.000170841	0.00061378	48.6491	22.3853	KOG0997: Uncharacterized conserved protein Sand
RTO4_10680	1934.83	-0.161705	0.277291	-0.583161	0.559785	0.655819	60.3271	56.4367	KOG2586: Pyridoxamine-phosphate oxidase
RTO4_10681	2639.19	-0.270949	0.281537	-0.962389	0.335854	0.436189	64.7199	65.6788	KOG2629: Peroxisomal membrane anchor protein (peroxin)
RTO4_10682	2356.63	-0.077373	0.107334	-0.720861	0.470995	0.571216	23.688	20.9483	BLAST: Valine--tRNA ligase [Rhizoctonia solani]
RTO4_10683	2085.11	-0.887259	0.266846	-3.32499	0.000884231	0.00262725	41.2343	63.6207	SUPERFAMILY::SSF160369
RTO4_10684	22513.1	-0.784201	0.420305	-1.86579	0.0620704	0.107128	1223.54	1805.59	KOG1732: 60S ribosomal protein L21
RTO4_10685	13521.2	-1.19099	0.307561	-3.87236	0.000107786	0.000410587	680.957	1320.26	KOG4077: Cytochrome c oxidase, subunit Va/COX6
RTO4_10686	1612.36	0.105764	0.343881	0.30756	0.758418	0.824532	62.8077	48.8942	HMMPfam:Bromodomain associated:PF07524,HMMPfam:Transcription factor TFIID complex subunit 8 C-term:PF10406
RTO4_10687	3379.01	0.1462	0.122521	1.19326	0.232767	0.32371	51.9693	39.2961	KOG3872: FOG: FHA domain
RTO4_10688	1106.52	0.144437	0.298946	0.483154	0.628986	0.716183	20.7601	15.7993	HMMPfam:Carboxylesterase family:PF00135,SUPERFAMILY::SSF53474
RTO4_10689	581.641	-0.94401	0.403224	-2.34116	0.019224	0.0387316	7.67143	12.1418	KOG0350: DEAD-box ATP-dependent RNA helicase
RTO4_10690	3143.7	1.15053	0.13969	8.23631	1.77607e-16	1.04442e-14	71.0408	26.8259
RTO4_10691	445.574	1.28707	0.411852	3.12507	0.0017776	0.00490749	13.9198	4.74041
RTO4_10692	825.547	1.78326	0.427319	4.17313	3.00442e-05	0.0001306	14.1086	3.41831	KOG1483: Zn2+ transporter ZNT1 and related Cd2+/Zn2+ transporters (cation diffusion facilitator superfamily)
RTO4_10693	34.7637	1.99293	1.09004	1.82831	0.0675031	0.115068	0.241526	0.0500767
RTO4_10694	3462.83	-0.483074	0.316196	-1.52777	0.12657	0.195655	121.965	141.662	KOG3115: Methyltransferase-like protein
RTO4_10695	1491.69	1.67398	0.294817	5.67802	1.36266e-08	1.35117e-07	73.2677	19.2234
RTO4_10696	571.847	1.49126	0.217471	6.85729	7.01774e-12	1.44942e-10	10.9522	3.27365	KOG0192: Tyrosine kinase specific for activated (GTP-bound) p21cdc42Hs
RTO4_10697	2279.8	-1.46946	0.363927	-4.0378	5.39546e-05	0.000220612	7.27787	16.8092	KOG1038: Mitochondrial/chloroplast DNA-directed RNA polymerase RPO41, provides primers for DNA replication-initiation
RTO4_10698	5569.76	2.01096	0.358652	5.60699	2.05879e-08	1.9677e-07	115.785	24.0211	KOG0583: Serine/threonine protein kinase
RTO4_10699	3962.91	-0.303863	0.22638	-1.34227	0.179508	0.261946	80.0467	83.1869	HMMPfam:Amidohydrolase family:PF07969,SUPERFAMILY::SSF51338,SUPERFAMILY::SSF51556
RTO4_10700	2922.65	0.487271	0.28579	1.705	0.0881947	0.144176	30.8239	18.3559	KOG1134: Uncharacterized conserved protein
RTO4_10701	1532.9	-0.393045	0.157819	-2.49048	0.0127571	0.0271561	21.9855	24.3184	KOG1159: NADP-dependent flavoprotein reductase
RTO4_10702	2114.68	-0.595984	0.215909	-2.76035	0.0057739	0.0136841	27.9605	35.5433	KOG4760: Uncharacterized conserved protein
RTO4_10703	2770.1	0.777902	0.248988	3.12425	0.00178257	0.00491366	24.7951	12.1326	KOG0387: Transcription-coupled repair protein CSB/RAD26 (contains SNF2 family DNA-dependent ATPase domain)
RTO4_10704	3333.18	-2.82174	0.487661	-5.78626	7.19688e-09	7.56119e-08	5.87849	34.6646	KOG0254: Predicted transporter (major facilitator superfamily)
RTO4_10705	247.027	-2.9978	0.480188	-6.24297	4.29334e-10	6.19353e-09	4.61649	31.1157	BLAST: general substrate transporter [Wallemia mellicola...
RTO4_10706	1164.92	-0.539062	0.285852	-1.8858	0.0593213	0.103085	30.5147	37.1294	KOG2335: tRNA-dihydrouridine synthase
RTO4_10707	924.094	-0.163625	0.259965	-0.629412	0.529079	0.627485	25.4336	23.8313	KOG2317: Putative translation initiation inhibitor UK114/IBM1
RTO4_10708	578.716	-0.177779	0.303187	-0.586366	0.55763	0.653746	32.9832	31.0766	KOG2316: Predicted ATPase (PP-loop superfamily)
RTO4_10709	2851.76	0.067515	0.203164	0.332318	0.739649	0.809637	34.8558	27.7541	KOG0215: RNA polymerase III, second largest subunit
RTO4_10710	95.4865	1.0574	0.347827	3.04003	0.00236557	0.00629927	1.94295	0.785354
RTO4_10711	85793.8	3.52667	0.408667	8.62969	6.15183e-18	4.77924e-16	7710.8	585.168	HMMPfam:GPR1/FUN34/yaaH family:PF01184
RTO4_10712	83.8733	1.22957	0.522641	2.35261	0.0186421	0.0377117	3.42435	1.26046
RTO4_10713	198745	2.95273	0.488202	6.04817	1.46501e-09	1.83245e-08	6909.07	787.447	KOG1399: Flavin-containing monooxygenase
RTO4_10714	559.006	-1.04282	0.373788	-2.78987	0.00527289	0.0126561	16.5824	28.8217	BLAST: putative protein [Melanopsichium pennsylvanicum 4]
RTO4_10715	1627.24	2.32304	0.421834	5.507	3.65008e-08	3.29871e-07	72.401	12.0692	KOG1721: FOG: Zn-finger
RTO4_10716	3203.8	-0.300758	0.355349	-0.846373	0.397345	0.49892	110.067	112.454	KOG1377: Uridine 5'- monophosphate synthase/orotate phosphoribosyltransferase
RTO4_10717	2416.87	-0.572774	0.180046	-3.18127	0.00146631	0.00413477	223.394	280.929	KOG3419: Mitochondrial/chloroplast ribosomal protein S16
RTO4_10718	943.623	-2.72549	0.47141	-5.78157	7.40081e-09	7.74661e-08	4.86633	26.4139	KOG0646: WD40 repeat protein
RTO4_10719	18.3133	-0.154389	0.769352	-0.200674	0.840953	0.888329	1.26625	1.22651
RTO4_10720	32842.4	0.350532	0.403677	0.86835	0.385203	0.486125	2458.28	1616.06	KOG3412: 60S ribosomal protein L28
RTO4_10721	3232.12	0.00312132	0.241829	0.0129071	0.989702	0.996246	67.8814	57.3844	SUPERFAMILY::SSF88713
RTO4_10722	2608.88	-0.713795	0.344479	-2.0721	0.0382562	0.0705934	64.0992	88.269	KOG1383: Glutamate decarboxylase/sphingosine phosphate lyase
RTO4_10723	12.2843	4.0562	0.949455	4.27214	1.93609e-05	8.89573e-05	1.15021	0.0584423
RTO4_10724	52.4173	1.14183	0.497634	2.29452	0.0217608	0.0432255	2.12096	0.806917
RTO4_10725	15.1859	-0.230382	0.732307	-0.314598	0.753067	0.820823	0.179994	0.173951	BLAST: Immunoglobulin-like domain contaning protein [Rho...
RTO4_10726	84.6398	-2.07856	0.613369	-3.38877	0.000702075	0.00214163	1.54354	5.4614
RTO4_10727	11622	-1.05006	0.554972	-1.89209	0.058479	0.101705	1428.15	2518.86	KOG0001: Ubiquitin and ubiquitin-like proteins
RTO4_10728	114.166	0.662321	0.237371	2.79024	0.00526697	0.0126491	5.44669	2.90522
RTO4_10729	218.365	0.609827	0.398347	1.53089	0.125796	0.194564	2.62662	1.45887
RTO4_10730	1241.84	-0.59488	0.205595	-2.89345	0.00381034	0.00954751	13.2644	16.7631	HMMPfam:Pentatricopeptide repeat domain:PF13812
RTO4_10731	72.706	0.103035	0.472574	0.218028	0.827407	0.878203	2.6986	2.1134	KOG0017: FOG: Transposon-encoded proteins with TYA, reverse transcriptase, integrase domains in various combinations
RTO4_10732	5106.31	-1.15156	0.144368	-7.97658	1.50442e-15	7.07744e-14	87.605	163.732	KOG2635: Medium subunit of clathrin adaptor complex
RTO4_10733	2172.01	0.262183	0.167247	1.56764	0.116965	0.183045	24.0852	16.8478	KOG1011: Neurotransmitter release regulator, UNC-13
RTO4_10734	1223.63	0.543319	0.224725	2.41771	0.0156186	0.0323213	16.4944	9.47498	HMMPfam:GDP/GTP exchange factor Sec2p:PF06428,SUPERFAMILY::SSF144284
RTO4_10735	5637.23	-0.556987	0.150302	-3.70578	0.000210738	0.000734979	40.3953	49.8502	HMMPfam:Salt tolerance down-regulator:PF13945
RTO4_10736	0.189909	0	5.26765	0	1	1	0	0
RTO4_10737	75860.6	-0.888563	0.561336	-1.58294	0.113434	0.178477	3352.18	5310.3	KOG3301: Ribosomal protein S4
RTO4_10738	2151.42	-0.810558	0.116823	-6.93831	3.96814e-12	8.50689e-11	22.7128	33.4185	KOG2090: Metalloendopeptidase family - mitochondrial intermediate peptidase
RTO4_10739	907.194	0.892205	0.291294	3.0629	0.002192	0.00590015	38.437	17.4342	BLAST: Tubulin beta-2 chain [Grifola frondosa]
RTO4_10740	75.526	0.670164	0.593956	1.12831	0.259191	0.353263	5.69768	3.02783
RTO4_10741	2558.01	-0.462782	0.343001	-1.34921	0.177268	0.259213	16.331	18.8904	KOG0583: Serine/threonine protein kinase
RTO4_10742	9414.05	-2.45531	0.322022	-7.62467	2.44667e-14	8.74193e-13	189.269	883.619	KOG0145: RNA-binding protein ELAV/HU (RRM superfamily)
RTO4_10743	226.518	0.324267	0.260398	1.24528	0.21303	0.300807	10.1956	6.88714
RTO4_10744	665.999	1.45705	0.188962	7.71083	1.25007e-14	4.74689e-13	25.7364	7.82253
RTO4_10745	380.705	-0.329576	0.270913	-1.21654	0.22378	0.313632	14.6975	15.5602	KOG0725: Reductases with broad range of substrate specificities
RTO4_10746	2.57796	-1.25773	1.99461	-0.630563	0.528326	0.626768	0.0662223	0.127406
RTO4_10747	617.501	-1.34878	0.359656	-3.75021	0.000176687	0.000632519	20.9505	45.1686	HMMPfam:DASH complex subunit Duo1:PF08651
RTO4_10748	1485.56	0.720723	0.312978	2.30279	0.0212906	0.042381	145.342	73.6525	KOG0092: GTPase Rab5/YPT51 and related small G protein superfamily GTPases
RTO4_10749	1779.62	-0.687182	0.200373	-3.42951	0.000604671	0.00187284	26.3474	35.9944	KOG4660: Protein Mei2, essential for commitment to meiosis, and related proteins
RTO4_10750	212.103	-0.23663	0.297254	-0.796055	0.426	0.526958	7.72573	7.75187	HMMPfam:Zinc-binding loop region of homing endonuclease:PF05551,SUPERFAMILY::SSF54060
RTO4_10751	492.575	-2.62144	0.755617	-3.46927	0.000521881	0.00163981	1.78362	9.3217
RTO4_10752	857.36	-0.310734	0.21974	-1.4141	0.157332	0.235013	27.4998	28.4499	KOG1068: Exosomal 3'-5' exoribonuclease complex, subunit Rrp41 and related exoribonucleases
RTO4_10753	9359.67	-1.46458	0.452475	-3.23681	0.00120873	0.00348502	53.0717	124.755	KOG1147: Glutamyl-tRNA synthetase
RTO4_10754	4890.36	0.286791	0.166563	1.72182	0.0851019	0.140201	60.4543	41.6375	KOG0210: P-type ATPase
RTO4_10755	1174.3	-2.71903	0.444462	-6.11758	9.50098e-10	1.24929e-08	21.7906	119.803	KOG1733: Mitochondrial import inner membrane translocase, subunit TIM13
RTO4_10756	1154.95	-0.919155	0.253531	-3.62541	0.000288498	0.000973695	10.8379	17.0581	KOG0922: DEAH-box RNA helicase
RTO4_10757	1135.47	-0.958711	0.224469	-4.27102	1.94577e-05	8.93052e-05	13.8062	22.9073	KOG0351: ATP-dependent DNA helicase
RTO4_10758	369.643	-0.761693	0.200565	-3.79774	0.00014602	0.000534355	12.7974	18.4048
RTO4_10759	2531.79	0.023846	0.306517	0.0777966	0.93799	0.958593	127.4	104.768	HMMPfam:Chaperone for protein-folding within the ER, fungal:PF10681
RTO4_10760	3064.99	-0.848086	0.198476	-4.27298	1.92879e-05	8.86698e-05	59.6106	90.0802	KOG0836: F-actin capping protein, alpha subunit
RTO4_10761	1122.21	0.0378525	0.279755	0.135306	0.89237	0.925372	42.7413	34.9147	HMMPfam:Prolyl oligopeptidase family:PF00326,HMMPfam:alpha/beta hydrolase fold:PF07859,SUPERFAMILY::SSF53474
RTO4_10762	638.026	-1.32213	0.214576	-6.1616	7.20131e-10	9.75691e-09	15.9018	33.7685	KOG2994: Uracil DNA glycosylase
RTO4_10763	1774.73	-0.715481	0.323461	-2.21195	0.02697	0.0519782	21.7551	29.6379	SMART:catalytic domain of ctd-like phosphatases:SM00577
RTO4_10764	786.062	-1.05739	0.254293	-4.15815	3.20835e-05	0.000138826	10.4852	18.0706	KOG2594: Uncharacterized conserved protein
RTO4_10765	314.345	1.05301	0.234894	4.48293	7.36264e-06	3.82496e-05	7.27022	2.96972
RTO4_10766	18.7552	0.950537	0.60695	1.56609	0.117328	0.183413	1.2187	0.528355	SUPERFAMILY::SSF52047
RTO4_10767	1317.88	0.19279	0.175208	1.10035	0.271181	0.366714	15.997	11.8042
RTO4_10768	5.28588	0.587671	1.07791	0.545193	0.585621	0.678948	0.085173	0.0499807
RTO4_10769	2384.89	-0.0791662	0.163034	-0.485581	0.627264	0.714799	54.8342	48.6033	HMMPfam:von Willebrand factor type A domain:PF13519,ProSiteProfiles:VWFA domain profile.:PS50234,SMART:von Willebrand factor (vWF) type A domain:SM00327,SUPERFAMILY::SSF53300
RTO4_10770	2544.5	0.240958	0.138109	1.7447	0.0810372	0.134712	39.2817	27.7319	KOG1707: Predicted Ras related/Rac-GTP binding protein
RTO4_10771	1098.41	0.483417	0.159488	3.03105	0.00243704	0.0064571	118.89	70.7497	HMMPfam:Protein of unknown function (DUF2462):PF09495
RTO4_10772	4182.01	0.433715	0.370634	1.1702	0.241921	0.3343	36.6354	23.2018	HMMPfam:Cellulase (glycosyl hydrolase family 5):PF00150,SUPERFAMILY::SSF51445
RTO4_10773	7849.68	0.616888	0.27137	2.27324	0.0230118	0.0453911	34.1661	18.6894	KOG1910: Uncharacterized conserved protein
RTO4_10774	4766.17	-0.172286	0.272805	-0.631536	0.52769	0.626101	227.817	213.951	KOG4111: Translocase of outer mitochondrial membrane complex, subunit TOM22
RTO4_10775	813.276	0.346365	0.283502	1.22174	0.221806	0.311319	21.4069	14.1236	KOG1564: DNA repair protein RHP57
RTO4_10776	3694.72	0.145286	0.332616	0.4368	0.662257	0.744357	135.967	104.179	KOG0393: Ras-related small GTPase, Rho type
RTO4_10777	1068.53	0.788288	0.274435	2.87241	0.00407357	0.0101307	45.8031	22.419
RTO4_10778	2.39178	2.08349	2.44718	0.851386	0.394555	0.4963	0.0462027	0.00897733
RTO4_10779	13.2366	1.05211	0.672043	1.56553	0.117458	0.183478	0.737755	0.305982	HMMPfam:F-box-like:PF12937,SUPERFAMILY::SSF81383
RTO4_10780	3185.18	-0.406747	0.33112	-1.2284	0.219298	0.30832	80.9611	91.2961	KOG0015: Regulator of arginine metabolism and related MADS box-containing transcription factors
RTO4_10781	1260.79	-0.968492	0.254729	-3.80205	0.000143503	0.00052651	43.4098	71.673	KOG1882: Transcriptional regulator SNIP1, contains FHA domain
RTO4_10782	5338.18	0.137498	0.574933	0.239155	0.810985	0.866552	41.4624	31.8914	KOG1185: Thiamine pyrophosphate-requiring enzyme
RTO4_10783	1555	1.09375	0.235079	4.65269	3.27636e-06	1.86578e-05	144.465	56.6815
RTO4_10784	4127.83	-1.73273	0.348311	-4.97467	6.53581e-07	4.37166e-06	28.8648	82.3948	SUPERFAMILY::SSF51445
RTO4_10785	476.615	-0.420795	0.269383	-1.56207	0.118271	0.184544	14.4989	16.2965	SUPERFAMILY::SSF52047
RTO4_10786	172.295	1.94603	0.337418	5.7674	8.05052e-09	8.33396e-08	6.369	1.36684	HMMPfam:Cellulase (glycosyl hydrolase family 5):PF00150,SUPERFAMILY::SSF51445
RTO4_10787	81.4786	-0.753856	0.284124	-2.65327	0.00797171	0.0180696	5.65486	7.96025	HMMPfam:Domain of unknown function (DUF4385):PF14328
RTO4_10788	2007.09	0.163063	0.315768	0.5164	0.605575	0.696362	58.51	44.0349	KOG2618: Uncharacterized conserved protein
RTO4_10789	732.147	0.683983	0.249919	2.73682	0.00620359	0.0145633	18.2291	9.47316	KOG4227: WD40 repeat protein
RTO4_10790	1984.28	0.183108	0.283853	0.64508	0.518875	0.617632	78.5647	58.6795	KOG2342: Uncharacterized conserved protein
RTO4_10791	2647.47	8.23712	1.10542	7.45159	9.22223e-14	2.96935e-12	34.7112	0.0931683	BLAST: proteophosphoglycan ppg4 [Moesziomyces aphidis DSM 70...
RTO4_10792	3.75052	2.19108	5.21998	0.419749	0.674669	0.755401	0.0264143	0	KOG1605: TFIIF-interacting CTD phosphatase, including NLI-interacting factor (involved in RNA polymerase II regulation)
RTO4_10793	3655.17	0.14909	0.23804	0.626325	0.531102	0.629443	251.051	188.568	KOG0179: 20S proteasome, regulatory subunit beta type PSMB1/PRE7
RTO4_10794	1645.77	1.03646	0.31314	3.30988	0.000933367	0.00275584	33.8499	13.6952	BLAST: putative protein [Melanopsichium pennsylvanicum 4]
RTO4_10795	62.5006	1.11611	0.512644	2.17716	0.0294687	0.0562663	1.51176	0.588493
RTO4_10796	3400.99	-0.221327	0.228059	-0.970482	0.331806	0.432267	25.3424	24.7967	KOG0583: Serine/threonine protein kinase
RTO4_10797	4150.52	-0.415858	0.192453	-2.16083	0.0307084	0.0583571	47.1897	53.0808	KOG2166: Cullins
RTO4_10798	1902.76	0.193081	0.302814	0.637623	0.523719	0.622523	36.3626	26.5672	KOG1721: FOG: Zn-finger
RTO4_10799	8.07174	2.39808	2.21541	1.08245	0.279052	0.375439	0.064333	0
RTO4_10800	1095.27	0.0492208	0.315151	0.156182	0.87589	0.912641	23.6198	19.1162	KOG1315: Predicted DHHC-type Zn-finger protein
RTO4_10801	10571.2	1.03417	0.237714	4.35045	1.35856e-05	6.52172e-05	125.65	51.4618	KOG0962: DNA repair protein RAD50, ABC-type ATPase/SMC superfamily
RTO4_10802	447.702	-0.353854	0.232843	-1.51971	0.128584	0.198099	576.608	616.655	HMMPfam:ATP synthase subunit H:PF05493
RTO4_10803	21.8948	-0.408913	0.602316	-0.6789	0.497201	0.597036	1.81649	1.95335
RTO4_10804	9751.98	-0.260105	0.334018	-0.778714	0.436148	0.537207	212.165	209.672	KOG0254: Predicted transporter (major facilitator superfamily)
RTO4_10805	1077.54	0.0842369	0.296636	0.283974	0.776431	0.839695	27.5811	21.9385
RTO4_10806	377.87	-0.289075	0.277182	-1.04291	0.296991	0.394807	77.4141	78.391	HMMPfam:Predicted coiled-coil protein (DUF2205):PF10224
RTO4_10807	410.631	-1.90541	0.43947	-4.33569	1.45302e-05	6.93191e-05	4.07998	12.6416	BLAST: ribosome biogenesis protein [Moniliophthora rorer...
RTO4_10808	180.644	-0.191999	0.417599	-0.459769	0.645682	0.729991	2.69787	2.58275
RTO4_10809	3875.2	1.35246	0.516249	2.61978	0.00879858	0.0196483	102.207	33.4328	KOG1284: Bifunctional GTP cyclohydrolase II/3,4-dihydroxy-2butanone-4-phosphate synthase
RTO4_10810	456.895	-0.0634806	0.28037	-0.226417	0.820877	0.873594	7.65997	6.59666	HMMPfam:ACT domain:PF13840,SUPERFAMILY::SSF55021
RTO4_10811	9558.1	0.253039	0.288518	0.87703	0.38047	0.481851	368.298	256.85	HMMPfam:Peroxidase:PF00141,PRINTS:Haem peroxidase superfamily signature:PR00458,PRINTS:Plant ascorbate peroxidase signature:PR00459,ProSitePatterns:Peroxidases proximal heme-ligand signature.:PS00435,ProSitePatterns:Peroxidases active site signature.:PS00436,ProSiteProfiles:Plant heme peroxidase family profile.:PS50873,SUPERFAMILY::SSF48113
RTO4_10812	14382.7	0.557646	0.280218	1.99005	0.0465858	0.0835073	175.954	101.536	KOG4505: Na+/H+ antiporter
RTO4_10813	962.008	3.4924	0.633749	5.5107	3.57403e-08	3.23343e-07	11.1623	0.816834	HMMPfam:Protein of unknown function (DUF3533):PF12051
RTO4_10814	2168.54	-0.428138	0.162082	-2.64149	0.00825433	0.0185947	43.1863	48.6823	KOG1973: Chromatin remodeling protein, contains PHD Zn-finger
RTO4_10815	12.6825	0.304256	0.791263	0.38452	0.700593	0.778148	0.533062	0.3764
RTO4_10816	10624.8	1.12192	0.267276	4.19761	2.69746e-05	0.000118414	236.22	90.9073
RTO4_10817	470.744	0.772534	0.253761	3.04434	0.00233193	0.0062273	23.5567	11.4902	KOG1343: Histone deacetylase complex, catalytic component HDA1
RTO4_10818	2728.64	-1.02013	0.333692	-3.05711	0.00223484	0.0060021	89.092	151.84	KOG3037: Cell membrane glycoprotein
RTO4_10819	1915.66	0.267472	0.197712	1.35284	0.176108	0.25774	50.0332	34.7607
RTO4_10820	722.502	-1.46736	0.335481	-4.3739	1.22047e-05	5.94305e-05	18.629	42.8952	HMMPfam:Ribonuclease H2 non-catalytic subunit (Ylr154p-like):PF08615
RTO4_10821	3608.1	1.8688	0.425833	4.38857	1.14098e-05	5.60103e-05	232.584	53.2016	HMMPfam:Fungal cellulose binding domain:PF00734,ProSitePatterns:CBM1 (carbohydrate binding type-1) domain signature.:PS00562,ProSiteProfiles:CBM1 (carbohydrate binding type-1) domain profile.:PS51164,SMART:Fungal-type cellulose-binding domain:SM00236,SUPERFAMILY::SSF57180
RTO4_10822	9943.11	-2.85921	0.405383	-7.0531	1.74976e-12	3.99379e-11	25.2618	153.637	KOG0331: ATP-dependent RNA helicase
RTO4_10823	803.959	-2.35648	0.418371	-5.63253	1.77586e-08	1.72652e-07	8.02215	34.4616	KOG2425: Nuclear protein involved in cell morphogenesis and cell surface growth
RTO4_10824	673.979	-0.167791	0.276686	-0.606433	0.544228	0.64123	35.4064	33.1504
RTO4_10825	2104.23	0.501134	0.463571	1.08103	0.279684	0.37611	17.8296	10.5063	KOG0942: E3 ubiquitin protein ligase
RTO4_10826	1390.86	-1.15464	0.212545	-5.43242	5.55949e-08	4.80385e-07	35.9867	67.0682	KOG2519: 5'-3' exonuclease
RTO4_10827	1503.06	-0.362436	0.143825	-2.51998	0.0117362	0.0252176	24.1696	26.24	KOG2747: Histone acetyltransferase (MYST family)
RTO4_10828	4614.93	-0.695947	0.364497	-1.90933	0.0562189	0.0982584	26.3233	36.5452	SUPERFAMILY::SSF57997
RTO4_10829	590.304	1.3269	0.199983	6.63505	3.24387e-11	5.93285e-10	10.2353	3.42867
RTO4_10830	940.192	-0.153545	0.185895	-0.825977	0.408817	0.510976	23.6904	22.2412	SUPERFAMILY::SSF52047
RTO4_10831	7412.98	2.14163	0.500555	4.27851	1.88149e-05	8.68253e-05	334.278	63.6433
RTO4_10832	1798.16	-0.484852	0.140969	-3.43943	0.000582932	0.00181347	56.5334	66.8662
RTO4_10833	4236.25	-0.475366	0.190664	-2.49321	0.0126593	0.026975	56.2468	66.0779	KOG4674: Uncharacterized conserved coiled-coil protein
RTO4_10834	4620.13	-0.750315	0.373774	-2.0074	0.0447068	0.0807028	15.5228	21.9114	BLAST: proteophosphoglycan ppg4 [Moniliophthora roreri M...
RTO4_10835	1458.38	-1.06943	0.394571	-2.71036	0.00672093	0.0155797	17.6411	30.483
RTO4_10836	463.654	0.00354796	0.217708	0.0162969	0.986998	0.994081	24.26	20.2226	HMMPfam:Protein of unknown function (DUF3605):PF12239
RTO4_10837	2916.23	-0.337551	0.175144	-1.92728	0.0539448	0.09495	50.8052	53.8005	KOG1299: Vacuolar sorting protein VPS45/Stt10 (Sec1 family)
RTO4_10838	1630.89	-1.12377	0.438037	-2.56546	0.0103038	0.0225174	78.0172	145.335	KOG0653: Cyclin B and related kinase-activating proteins
RTO4_10839	769.956	-0.744115	0.276231	-2.69381	0.00706397	0.0162548	33.7692	47.8142	KOG3032: Uncharacterized conserved protein
RTO4_10840	853.327	-0.079064	0.225761	-0.350211	0.726181	0.798195	30.2009	26.677	KOG0395: Ras-related GTPase
RTO4_10841	42352	2.70909	0.438384	6.17972	6.42142e-10	8.79879e-09	450.03	59.2208	K01610: E4.1.1.49, pckA; phosphoenolpyruvate carboxykinase (ATP)
RTO4_10842	248.737	2.92777	0.469581	6.23485	4.52213e-10	6.47942e-09	5.06622	0.562642	KOG0603: Ribosomal protein S6 kinase
RTO4_10843	616.009	2.40457	0.40444	5.94542	2.75743e-09	3.19999e-08	8.94885	1.42339	BLAST: CAMK protein kinase [Microbotryum lychnidis-dioicae p...
RTO4_10844	24.6929	2.59967	0.695068	3.74017	0.000183899	0.000652664	0.99732	0.143579	KOG0673: Thymidylate synthase
RTO4_10845	1279.17	-0.623068	0.240041	-2.59568	0.00944041	0.0208506	56.5702	72.319	KOG0673: Thymidylate synthase
RTO4_10846	2273.71	-0.748172	0.157932	-4.73731	2.16576e-06	1.2807e-05	31.191	44.0011	KOG3758: Uncharacterized conserved protein
RTO4_10847	88.6915	3.29784	0.49515	6.66029	2.73281e-11	5.07488e-10	2.39489	0.206648
RTO4_10848	720.534	-0.205451	0.319297	-0.643447	0.519934	0.618631	250.112	243.028	KOG0907: Thioredoxin
RTO4_10849	3.63364	2.21697	1.37126	1.61674	0.105935	0.168747	0.333031	0.0611027
RTO4_10850	1009.44	-1.10188	0.143874	-7.65869	1.87845e-14	6.82691e-13	14.9549	26.897	KOG0712: Molecular chaperone (DnaJ superfamily)
RTO4_10851	3094.32	-0.419098	0.200641	-2.08879	0.0367263	0.0680522	31.67	35.4912	KOG2137: Protein kinase
RTO4_10852	3706.17	-0.203341	0.365697	-0.556036	0.578186	0.672377	73.409	72.1111	KOG0242: Kinesin-like protein
RTO4_10853	902.533	0.241918	0.226574	1.06772	0.285646	0.382366	40.9553	28.9728	KOG0659: Cdk activating kinase (CAK)/RNA polymerase II transcription initiation/nucleotide excision repair factor TFIIH/TFIIK, kinase subunit CDK7
RTO4_10854	310.485	0.748634	0.296934	2.52121	0.0116952	0.0251549	28.8366	14.3612	KOG3134: Predicted membrane protein
RTO4_10855	3.05767	-0.28651	1.43283	-0.199961	0.841511	0.888629	0.0366423	0.0354223	BLAST: putative protein [Melanopsichium pennsylvanicum 4]
RTO4_10856	717.927	-0.0791257	0.199375	-0.396868	0.691464	0.770437	11.5511	10.2807	KOG1804: RNA helicase
RTO4_10857	1114.02	0.230025	0.386849	0.594612	0.552103	0.648848	77.7403	55.7863	HMMPfam:Surfeit locus protein 5 subunit 22 of Mediator complex:PF06179
RTO4_10858	4126.78	-0.616792	0.128491	-4.80028	1.58446e-06	9.75795e-06	39.5776	51.0802	KOG0845: Nuclear pore complex, Nup98 component (sc Nup145/Nup100/Nup116)
RTO4_10859	5626.68	-1.25291	0.192372	-6.51294	7.36937e-11	1.25874e-09	73.6189	147.911	KOG0120: Splicing factor U2AF, large subunit (RRM superfamily)
RTO4_10860	712.943	0.0396923	0.154317	0.257214	0.797014	0.855292	23.0036	18.7462	HMMPfam:Rsm1-like:PF08600
RTO4_10861	243.825	0.420162	0.344522	1.21955	0.222636	0.312339	2.5391	1.57892	KOG3098: Uncharacterized conserved protein
RTO4_10862	204.289	0.177618	0.629957	0.281952	0.77798	0.841049	2.39537	1.76614	HMMPfam:Taurine catabolism dioxygenase TauD, TfdA family:PF02668,SUPERFAMILY::SSF51197
RTO4_10863	1657.58	-0.725422	0.16749	-4.33112	1.4835e-05	7.06538e-05	13.8718	19.2167	KOG1929: Nucleotide excision repair factor NEF2, RAD4/CUT5 component
RTO4_10864	3911.22	0.885757	0.239575	3.6972	0.000217986	0.000757452	98.9952	44.5293	KOG0254: Predicted transporter (major facilitator superfamily)
RTO4_10865	970.875	-0.244635	0.324537	-0.753797	0.450971	0.552332	7.68311	7.65145	KOG0379: Kelch repeat-containing proteins
RTO4_10866	19439.6	0.208255	0.308039	0.676067	0.498998	0.598685	2086.27	1504.59	HMMPfam:Polyketide cyclase / dehydrase and lipid transport:PF10604,SUPERFAMILY::SSF55961
RTO4_10867	9261.17	-1.44051	0.439741	-3.27581	0.0010536	0.00308184	555.521	1295.69	BLAST: secreted protein [Moniliophthora roreri MCA 2997]
RTO4_10868	120.179	3.62036	0.685775	5.27922	1.29732e-07	1.03249e-06	1.20095	0.0825067
RTO4_10869	1191.01	-0.17816	0.252906	-0.704454	0.48115	0.581722	39.728	37.5019	KOG2855: Ribokinase
RTO4_10870	5118.8	-0.275095	0.221514	-1.24188	0.21428	0.302421	55.9348	56.4844	BLAST: expressed protein [Cryptococcus neoformans var. neofo...
RTO4_10871	789.404	-0.394223	0.298462	-1.32085	0.186551	0.270499	12.2615	13.5911	SUPERFAMILY::SSF63829
RTO4_10872	50.8574	1.34484	0.439344	3.06101	0.00220591	0.00593569	1.72421	0.57929	BLAST: Immunoglobulin-like domain contaning protein [Rho...
RTO4_10873	430.202	0.0651737	0.306167	0.21287	0.831429	0.881389	33.2666	26.6958	KOG3299: Uncharacterized conserved protein
RTO4_10874	3130.72	0.672767	0.287821	2.33745	0.019416	0.0390533	128.057	67.2938	HMMPfam:GDSL/SGNH-like Acyl-Esterase family found in Pmr5 and Cas1p:PF13839
RTO4_10875	697.508	-0.763917	0.249339	-3.06377	0.00218567	0.00588497	119.447	170.193	KOG4747: Two-component phosphorelay intermediate involved in MAP kinase cascade regulation
RTO4_10876	1882.48	-1.27734	0.251492	-5.07906	3.79305e-07	2.70823e-06	11.0415	22.279	BLAST: proteophosphoglycan ppg4 [Lichtheimia corymbifera JMR...
RTO4_10877	1521.48	0.702142	0.232262	3.02306	0.00250232	0.00661557	59.9238	30.8305	HMMPfam:PI31 proteasome regulator:PF08577,HMMPfam:PI31 proteasome regulator N-terminal:PF11566
RTO4_10878	5211.86	-1.83478	0.226343	-8.10619	5.22332e-16	2.78183e-14	56.5145	170.695	KOG0526: Nucleosome-binding factor SPN, POB3 subunit
RTO4_10879	39.2432	-0.328488	0.424029	-0.774683	0.438527	0.539588	1.34966	1.45495
RTO4_10880	14.2602	1.67368	0.73733	2.26992	0.0232123	0.0457373	1.13514	0.297777
RTO4_10881	140.693	2.6688	0.254698	10.4783	1.08667e-25	3.53921e-23	7.54289	0.991166
RTO4_10882	179.555	-0.429687	0.224796	-1.91146	0.0559457	0.0978617	7.4172	8.33816
RTO4_10883	2451.4	-0.986136	0.399786	-2.46666	0.0136379	0.0287923	32.7223	55.1186	KOG0035: Ca2+-binding actin-bundling protein (actinin), alpha chain (EF-Hand protein superfamily)
RTO4_10884	2035.86	1.09784	0.246127	4.46044	8.17921e-06	4.19005e-05	62.7355	24.5581	KOG0627: Heat shock transcription factor
RTO4_10885	2311.19	-0.16117	0.174191	-0.925249	0.354836	0.45571	44.1135	41.1175	KOG1382: Multiple inositol polyphosphate phosphatase
RTO4_10886	2883.84	-1.2176	0.194467	-6.26125	3.81912e-10	5.59521e-09	83.6359	163.112	K03189: ureG; urease accessory protein
RTO4_10887	357.52	3.66977	0.454803	8.06893	7.09173e-16	3.70696e-14	17.5402	1.14443	SMART:Parallel beta-helix repeats:SM00710,SUPERFAMILY::SSF51126
RTO4_10888	3527.58	-1.31489	0.128526	-10.2306	1.44648e-24	3.82776e-22	76.1276	159.75	KOG1441: Glucose-6-phosphate/phosphate and phosphoenolpyruvate/phosphate antiporter
RTO4_10889	769.707	0.0974429	0.949373	0.102639	0.918249	0.94403	0.603095	0.477471	BLAST: beta-glucosidase 1 precursor [Aspergillus rambellii]
RTO4_10890	2796.17	0.780944	0.928335	0.84123	0.400219	0.502156	6.54426	3.18013	BLAST: GPI ethanolamine phosphate transferase 2 [Talaromyces...
RTO4_10891	1240.25	-0.865444	0.373236	-2.31876	0.0204081	0.0407392	51.131	78.8718
RTO4_10892	64.4075	2.14317	0.391472	5.47464	4.38412e-08	3.87619e-07	2.89767	0.552467	BLAST: Immunoglobulin-like domain contaning protein [Rho...
RTO4_10893	5119.01	0.564895	0.198196	2.85018	0.00436947	0.010757	57.336	32.3859	KOG0590: Checkpoint kinase and related serine/threonine protein kinases
RTO4_10894	583.471	0.098974	0.20989	0.471553	0.637246	0.722383	10.6554	8.36976	HMMPfam:Protein of unknown function (DUF1212):PF06738,HMMPfam:Protein of unknown function (DUF3815):PF12821
RTO4_10895	53.454	-0.15775	0.457212	-0.345026	0.730075	0.801747	1.92782	1.81854	BLAST: protein DGCR14-like [Mucor ambiguus]
RTO4_10896	1.33267	1.06186	2.48744	0.426887	0.669462	0.750861	0.009561	0	HMMPfam:Fungal chitosanase of glycosyl hydrolase group 75:PF07335
RTO4_10897	201.852	2.42657	0.248499	9.76489	1.59285e-22	2.93223e-20	5.77396	0.896902	KOG2419: Phosphatidylserine decarboxylase
RTO4_10898	934.209	-0.242594	0.292559	-0.829215	0.406983	0.509134	17.4688	17.1917	KOG0235: Phosphoglycerate mutase
RTO4_10899	3707.47	0.694847	0.293691	2.36592	0.0179856	0.036532	84.5123	43.6227	KOG2816: Predicted transporter ADD1 (major facilitator superfamily)
RTO4_10900	628.494	-0.284229	0.228204	-1.24551	0.212946	0.3008	21.5333	21.8379	KOG2961: Predicted hydrolase (HAD superfamily)
RTO4_10901	1273.16	0.374814	0.298449	1.25587	0.209162	0.296534	6.05446	3.92581	KOG1801: tRNA-splicing endonuclease positive effector (SEN1)
RTO4_10902	2940.52	-1.00722	0.285701	-3.52542	0.000422807	0.00136134	19.1484	32.3413	HMMPfam:Nucleotide-diphospho-sugar transferase:PF03407
RTO4_10903	2.48741	-2.81878	2.67898	-1.05218	0.292715	0.389936	0	0.0601913
RTO4_10904	2354.19	0.125376	0.236587	0.529936	0.596156	0.687585	32.1306	24.6256	KOG1356: Putative transcription factor 5qNCA, contains JmjC domain
RTO4_10905	969.845	-0.814207	0.19234	-4.23316	2.3043e-05	0.000103024	31.1544	45.7442	BLAST: Alba domain-containing protein [Rhizoctonia solani AG...
RTO4_10906	3396.5	0.687478	0.135143	5.08703	3.63715e-07	2.61455e-06	81.429	42.198	SUPERFAMILY::SSF56112
RTO4_10907	278.273	2.03195	0.201098	10.1043	5.28899e-24	1.24409e-21	10.1069	2.06024
RTO4_10908	1.12442	4.17921	3.08325	1.35545	0.175273	0.256962	0.13218	0	SUPERFAMILY::SSF52058
RTO4_10909	7.59565	3.90739	1.22705	3.18437	0.00145071	0.00409351	0.43561	0.0256457	HMMPfam:Hemerythrin HHE cation binding domain:PF01814
RTO4_10910	108.33	1.81127	0.311121	5.82174	5.82377e-09	6.24302e-08	7.21528	1.7317
RTO4_10911	197.861	2.16285	0.251298	8.6067	7.51942e-18	5.73644e-16	15.5893	2.91856
RTO4_10912	6101.61	0.0448611	0.459297	0.0976734	0.922192	0.94656	246.222	200.725	KOG0725: Reductases with broad range of substrate specificities
RTO4_10913	2253.41	0.0718013	0.217292	0.330437	0.74107	0.810772	21.8986	17.7313	KOG2128: Ras GTPase-activating protein family - IQGAP
RTO4_10914	52.4915	0.716046	0.621803	1.15156	0.2495	0.34276	0.645091	0.332461
RTO4_10915	1915.12	-0.371229	0.180782	-2.05346	0.040028	0.0733514	31.8297	34.6765	HMMPfam:Protein kinase domain:PF00069,ProSiteProfiles:Protein kinase domain profile.:PS50011,SUPERFAMILY::SSF56112
RTO4_10916	2046.4	-0.637976	0.157296	-4.05591	4.99394e-05	0.000206588	19.1344	25.1291	KOG1943: Beta-tubulin folding cofactor D
RTO4_10917	1079.16	-0.712616	0.397448	-1.79298	0.0729764	0.123051	29.2806	40.3473	HMMPfam:Chromatin modification-related protein EAF7:PF07904
RTO4_10918	1885.49	-0.463029	0.251395	-1.84183	0.0654994	0.112141	58.8368	68.1106	KOG3116: Predicted C3H1-type Zn-finger protein
RTO4_10919	101.399	0.983222	0.859392	1.14409	0.252586	0.3461	1.4628	0.635063	KOG0867: Glutathione S-transferase
RTO4_10920	35.3458	1.20923	0.529595	2.28332	0.0224117	0.0443521	2.82933	1.03547
RTO4_10921	827.579	1.40933	0.265735	5.30353	1.13587e-07	9.16925e-07	15.8202	5.06735	KOG2466: Uridine permease/thiamine transporter/allantoin transport
RTO4_10922	6.74597	0.563166	1.53234	0.36752	0.713231	0.788671	0.0463007	0.0254607	BLAST: Amino acid/polyamine transporter I [Sporothrix insect...
RTO4_10923	3367.4	-1.03533	0.23373	-4.4296	9.44098e-06	4.74891e-05	50.6025	87.2089	KOG0882: Cyclophilin-related peptidyl-prolyl cis-trans isomerase
RTO4_10924	489.503	1.15151	0.363547	3.16742	0.00153796	0.00431955	13.5695	5.09229
RTO4_10925	546.096	0.00892107	0.530996	0.0168006	0.986596	0.993872	14.9083	12.388	KOG2614: Kynurenine 3-monooxygenase and related flavoprotein monooxygenases
RTO4_10926	385.722	0.357447	0.248583	1.43793	0.150453	0.226293	15.8	10.3029	KOG3183: Predicted Zn-finger protein
RTO4_10927	1267.13	-0.836602	0.239667	-3.49068	0.000481787	0.00152833	51.6511	77.4796	KOG3067: Translin family protein
RTO4_10928	1767.86	-0.941267	0.541155	-1.73937	0.0819702	0.135996	19.67	31.848
RTO4_10929	2604.43	0.412744	0.244676	1.6869	0.0916229	0.149204	27.5173	17.2743	BLAST: expressed protein [Cryptococcus neoformans var. neofo...
RTO4_10930	73.7626	1.72281	0.338461	5.09013	3.57824e-07	2.58316e-06	3.20012	0.820115
RTO4_10931	276.586	1.54872	0.2353	6.58189	4.64518e-11	8.22916e-10	18.1343	5.20835	Interpro: F-box-like
RTO4_10932	156.009	0.783652	0.615953	1.27226	0.203281	0.290039	3.1309	1.52324	SUPERFAMILY::SSF52058
RTO4_10933	11866.2	1.33631	0.972675	1.37385	0.16949	0.250129	30.3054	10.0023	KOG0867: Glutathione S-transferase
RTO4_10934	1753.65	-0.397345	0.238878	-1.66338	0.096237	0.155374	33.9876	37.7411	KOG0255: Synaptic vesicle transporter SVOP and related transporters (major facilitator superfamily)
RTO4_10935	1445.11	-2.76465	0.357916	-7.7243	1.12467e-14	4.34872e-13	7.97094	44.9508	BLAST: proteophosphoglycan 5 [Moniliophthora roreri MCA ...
RTO4_10936	5198.89	-0.687477	0.610926	-1.1253	0.26046	0.354705	18.4153	26.273	KOG2504: Monocarboxylate transporter
RTO4_10937	3824.37	-0.11021	0.540321	-0.203972	0.838375	0.886644	27.4365	25.9692	KOG1401: Acetylornithine aminotransferase
RTO4_10938	1891.35	-0.857001	0.296399	-2.89138	0.00383552	0.00960049	42.5593	64.8568	SUPERFAMILY::SSF52266
RTO4_10939	500.746	0.0742706	0.202451	0.366858	0.713725	0.788738	9.42379	7.47145	KOG2651: rRNA adenine N-6-methyltransferase
RTO4_10940	1367.18	-0.276386	0.205076	-1.34772	0.177747	0.259824	41.5518	41.9636	KOG1548: Transcription elongation factor TAT-SF1
RTO4_10941	4032.89	-0.0817484	0.213015	-0.383769	0.70115	0.778519	59.1822	52.4494	KOG2575: Glucosyltransferase - Alg6p
RTO4_10942	2820.62	-0.593268	0.136795	-4.3369	1.44507e-05	6.90177e-05	77.1357	97.4928	KOG1476: Beta-1,3-glucuronyltransferase B3GAT1/SQV-8
RTO4_10943	1245.59	-0.615537	0.20038	-3.07184	0.00212742	0.0057464	22.8862	29.5043	KOG1022: Acetylglucosaminyltransferase EXT2/exostosin 2
RTO4_10944	810.082	-0.611133	0.259964	-2.35084	0.0187312	0.0378468	18.3899	23.7723
RTO4_10945	1296.71	0.0134959	0.371124	0.0363648	0.970991	0.984006	51.3032	42.7075	HMMPfam:Protein of unknown function (DUF3767):PF12597
RTO4_10946	2823.99	-0.876879	0.272524	-3.21762	0.00129259	0.00369374	37.7836	58.0854	KOG3574: Acetyl-CoA transporter
RTO4_10947	8784.05	0.462884	0.222019	2.08489	0.0370797	0.068662	99.6505	60.3152	KOG2042: Ubiquitin fusion degradation protein-2
RTO4_10948	4441.57	-0.138129	0.283671	-0.486934	0.626305	0.714091	79.9748	74.1955	SUPERFAMILY::SSF52266
RTO4_10949	4001.23	-0.12715	0.239931	-0.529946	0.596149	0.687585	143.002	131.137	KOG0439: VAMP-associated protein involved in inositol metabolism
RTO4_10950	1135.89	-0.637903	0.366443	-1.7408	0.0817187	0.135659	80.5194	104.086	HMMPfam:Ribosomal protein L35:PF01632,PRINTS:Ribosomal protein L35 signature:PR00064,ProSitePatterns:Ribosomal protein L35 signature.:PS00936,SUPERFAMILY::SSF143034
RTO4_10951	12716.2	0.542848	0.133013	4.08118	4.48074e-05	0.00018728	162.581	93.6872	KOG1897: Damage-specific DNA binding complex, subunit DDB1
RTO4_10952	2991.69	0.615494	0.269748	2.28174	0.022505	0.0445158	73.6762	40.3105	KOG3770: Acid sphingomyelinase and PHM5 phosphate metabolism protein
RTO4_10953	1361.41	-0.483471	0.304532	-1.58758	0.112381	0.177333	91.2959	108.006	KOG4620: Uncharacterized conserved protein
RTO4_10954	10639	-0.991094	0.22958	-4.31698	1.58176e-05	7.47104e-05	724.648	1216.67	KOG1735: Actin depolymerizing factor
RTO4_10955	1980.1	-0.00374289	0.153341	-0.024409	0.980526	0.989524	42.3978	35.6991	KOG0581: Mitogen-activated protein kinase kinase (MAP2K)
RTO4_10956	9455.03	-1.12781	0.308278	-3.65841	0.000253789	0.00086902	162.168	297.55	KOG0643: Translation initiation factor 3, subunit i (eIF-3i)/TGF-beta receptor-interacting protein (TRIP-1)
RTO4_10957	15342.6	0.631064	0.489225	1.28992	0.197077	0.282921	536.971	295.196
RTO4_10958	5038.34	0.946878	0.468853	2.01956	0.0434286	0.078765	146.362	64.5333
RTO4_10959	958.216	0.70243	0.276679	2.53879	0.0111236	0.0240855	22.6748	11.6716
RTO4_10960	1573.69	-0.0399548	0.256509	-0.155763	0.876219	0.912872	48.1478	41.4767	HMMPfam:Protein of unknown function (DUF1762):PF08574
RTO4_10961	2043.76	-1.04405	0.188006	-5.5533	2.80326e-08	2.62009e-07	57.6967	99.7163	KOG0764: Mitochondrial FAD carrier protein
RTO4_10962	2319.71	0.32771	0.175268	1.86977	0.0615155	0.106287	50.3793	33.6322	KOG2220: Predicted signal transduction protein
RTO4_10963	3549.13	-0.303048	0.210766	-1.43784	0.15048	0.226294	103.391	107.049	KOG2086: Protein tyrosine phosphatase SHP1/Cofactor for p97 ATPase-mediated vesicle membrane fusion
RTO4_10964	12298.8	-0.908413	0.221448	-4.10214	4.09346e-05	0.000172627	204.278	323.217	KOG1460: GDP-mannose pyrophosphorylase
RTO4_10965	1021.92	2.08626	0.564578	3.69525	0.000219669	0.000762358	51.0499	10.1956
RTO4_10966	2220.64	0.638253	0.182938	3.4889	0.000485009	0.0015365	98.2742	52.867
RTO4_10967	2335.23	0.499875	0.182773	2.73496	0.00623886	0.0146386	180.161	106.932	KOG2619: Fucosyltransferase
RTO4_10968	2915.84	-0.089392	0.160579	-0.556686	0.577742	0.672206	60.0043	53.4231	HMMPfam:GDSL/SGNH-like Acyl-Esterase family found in Pmr5 and Cas1p:PF13839
RTO4_10969	2227.65	0.14585	0.0811708	1.79683	0.0723632	0.122236	54.1549	40.9597
RTO4_10970	11.7312	0.811328	0.870633	0.931883	0.351397	0.452155	0.572057	0.27793	HMMPfam:Glycosyltransferase family 10 (fucosyltransferase):PF00852,SUPERFAMILY::SSF53756
RTO4_10971	17.2892	0.982617	0.501872	1.9579	0.0502415	0.0890424	0.510488	0.217432
RTO4_10972	4681.99	-0.484741	0.301517	-1.60768	0.107906	0.171435	116.109	136.658	BLAST: Esterase, SGNH hydrolase-type domain protein [Rho...
RTO4_10973	3862.96	-0.563915	0.125273	-4.50149	6.74783e-06	3.54031e-05	41.0867	50.8523	KOG2264: Exostosin EXT1L
RTO4_10974	1180.33	-1.1807	0.210162	-5.61808	1.93096e-08	1.85811e-07	27.2173	52.2766
RTO4_10975	1092.31	0.373775	0.363383	1.0286	0.303669	0.401837	56.9152	37.2505	KOG4102: Uncharacterized conserved protein
RTO4_10976	1314.1	0.709378	0.263368	2.69348	0.00707101	0.0162666	33.2954	17.0699
RTO4_10977	853.841	0.596932	0.173006	3.45036	0.000559838	0.00174676	34.2673	18.9388
RTO4_10978	5386.48	-0.365133	0.371828	-0.981996	0.326102	0.425818	420.322	458.636	HMMPfam:OsmC-like protein:PF02566,SUPERFAMILY::SSF82784,TIGRFAM:organ_hyd_perox: peroxiredoxin, Ohr subfamily:TIGR03561
RTO4_10979	127.968	1.37171	0.351524	3.90219	9.53262e-05	0.00036809	23.903	7.8042	BLAST: phosphatase iiic [Colletotrichum gloeosporioides ...
RTO4_10980	729.289	-0.862855	0.195024	-4.42434	9.67362e-06	4.84711e-05	7.66049	11.6686	HMMPfam:Protein kinase C terminal domain:PF00433
RTO4_10981	3485.93	-1.4199	0.227121	-6.25175	4.0589e-10	5.8854e-09	46.3389	104.879	KOG1435: Sterol reductase/lamin B receptor
RTO4_10982	4112.68	-0.475367	0.199058	-2.38809	0.0169364	0.0346669	33.6172	39.3342	KOG0694: Serine/threonine protein kinase
RTO4_10983	1153.15	-2.8553	0.566207	-5.04286	4.58618e-07	3.19636e-06	7.24302	42.6938	KOG1685: Uncharacterized conserved protein
RTO4_10984	13690.7	1.8488	0.424631	4.35391	1.33732e-05	6.449e-05	985.397	228.779	KOG4076: Regulator of ATP-sensitive K+ channels Alpha-endosulfine/ARPP-19 and related cAMP-regulated phosphoproteins
RTO4_10985	310.346	1.9436	0.275617	7.05181	1.76605e-12	4.02015e-11	23.7366	5.17233	HMMPfam:Carbonic anhydrase:PF00484,SMART:Carbonic anhydrase:SM00947,SUPERFAMILY::SSF53056
RTO4_10986	141.058	2.16463	0.448555	4.82579	1.39449e-06	8.68278e-06	5.03047	0.952188
RTO4_10987	8.61697	2.02272	0.863661	2.34203	0.0191794	0.0386601	0.688581	0.140748
RTO4_10988	3062.94	-0.810055	0.178376	-4.54129	5.59115e-06	2.9909e-05	31.6411	46.9314	ProSiteProfiles:Filamin/ABP280 repeat profile.:PS50194,SUPERFAMILY::SSF81296
RTO4_10989	9949.53	-1.90116	0.298639	-6.36607	1.93937e-10	3.00781e-09	153.791	479.446	KOG1372: GDP-mannose 4,6 dehydratase
RTO4_10990	577.536	-1.2055	0.251384	-4.79547	1.62297e-06	9.96617e-06	7.83171	15.2959	BLAST: expressed protein [Schizophyllum commune H4-8]
RTO4_10991	1096.25	-1.48858	0.508904	-2.92508	0.00344369	0.00874399	3.18153	7.61486	KOG2820: FAD-dependent oxidoreductase
RTO4_10992	2793.85	-0.218109	0.229863	-0.948865	0.342689	0.442902	95.5891	94.1813	SUPERFAMILY::SSF52058
RTO4_10993	13684.1	-0.151899	0.334284	-0.454401	0.64954	0.733276	113.856	106.762	K20784: XEG113; arabinosyltransferase
RTO4_10994	1247.26	0.106852	0.303183	0.352435	0.724512	0.796775	37.0178	28.9584	Interpro: GDP-fucose protein O-fucosyltransferase
RTO4_10995	212.478	0.11139	0.233896	0.476237	0.633905	0.719681	14.5946	11.3886	KOG0632: Phytochelatin synthase
RTO4_10996	1597.62	0.628163	0.267166	2.35121	0.0187126	0.0378271	28.8947	15.5983	KOG1721: FOG: Zn-finger
RTO4_10997	146.231	0.801507	0.79266	1.01116	0.311939	0.410299	1.50146	0.751111
RTO4_10998	10922.9	0.27439	0.328597	0.835035	0.403698	0.505623	149.288	104.765	KOG1581: UDP-galactose transporter related protein
RTO4_10999	7371.98	-1.92596	0.348008	-5.53423	3.12601e-08	2.87105e-07	94.9398	303.745	KOG0698: Serine/threonine protein phosphatase
RTO4_11000	177.661	0.854241	0.443375	1.92668	0.0540194	0.0950221	2.84892	1.32383
RTO4_11001	2060.88	-0.169798	0.308926	-0.549638	0.582568	0.676335	27.3844	26.0334	HMMPfam:Nucleotidyl transferase:PF00483,SUPERFAMILY::SSF53448,SUPERFAMILY::SSF56112,SUPERFAMILY::SSF56784
RTO4_11002	4130.65	0.868766	0.274931	3.15994	0.001578	0.00440944	90.4756	41.363	KOG2234: Predicted UDP-galactose transporter
RTO4_11003	251.334	0.685903	0.260948	2.62851	0.00857607	0.0192173	6.36358	3.2841	KOG2615: Permease of the major facilitator superfamily
RTO4_11004	2995.9	-0.0263499	0.153098	-0.172112	0.863349	0.90443	43.338	36.9279	KOG2100: Dipeptidyl aminopeptidase
RTO4_11005	137.593	0.719349	0.37922	1.89692	0.0578385	0.100817	3.19271	1.6262	HMMPfam:Sulphur transport:PF04143,HMMPfam:Domain of unknown function (DUF4341):PF14241
RTO4_11006	680.87	1.05296	0.273055	3.85624	0.000115146	0.000434515	15.6984	6.38757	SMART:heat shock factor:SM00415
RTO4_11007	732.059	0.0670742	0.337951	0.198473	0.842675	0.88886	10.8229	8.65452	HMMPfam:Glycosyl hydrolase family 26:PF02156,SUPERFAMILY::SSF51445
RTO4_11008	136.872	-0.83683	0.449243	-1.86276	0.0624963	0.107674	3.57608	5.40786
RTO4_11009	2665.78	-1.32289	0.276012	-4.79289	1.644e-06	1.00806e-05	38.8634	79.9385
RTO4_11010	2968.06	-1.13215	0.347124	-3.26152	0.00110815	0.00323024	57.711	106.366	KOG3331: Mitochondrial/chloroplast ribosomal protein L4/L29
RTO4_11011	4990.02	0.225305	0.252601	0.89194	0.372425	0.47367	113.415	81.2	KOG1047: Bifunctional leukotriene A4 hydrolase/aminopeptidase LTA4H
RTO4_11012	49.7638	0.0841924	0.353247	0.238338	0.811619	0.867098	2.52603	2.03338	SUPERFAMILY::SSF52058
RTO4_11013	1036.03	0.75137	0.298099	2.52054	0.0117175	0.0251901	54.3924	27.233
RTO4_11014	81.2781	2.35704	0.450888	5.22754	1.71781e-07	1.33454e-06	3.50374	0.573632	HMMPfam:F-box-like:PF12937,SUPERFAMILY::SSF52058
RTO4_11015	52.0701	0.748915	0.410326	1.82517	0.0679755	0.115687	3.93792	1.99316
RTO4_11016	280.57	0.945231	0.211318	4.47303	7.71191e-06	3.98684e-05	10.9895	4.76331	SUPERFAMILY::SSF52058
RTO4_11017	582.613	-0.965551	0.679383	-1.42122	0.155253	0.232399	1.94282	3.14963	KOG0255: Synaptic vesicle transporter SVOP and related transporters (major facilitator superfamily)
RTO4_11018	271.052	1.74161	0.359539	4.84401	1.27247e-06	7.97575e-06	4.25067	1.05179	BLAST: Plasma membrane fusion protein PRM1 [Grifola frondosa]
RTO4_11019	753.379	-0.671472	0.245354	-2.73674	0.00620505	0.0145633	57.3131	76.2042
RTO4_11020	12341.2	3.21252	1.04267	3.08105	0.00206275	0.0056003	21.6952	1.97009
RTO4_11021	85935.5	0.436739	0.243013	1.79718	0.0723067	0.122165	3153.73	1965.35	KOG3126: Porin/voltage-dependent anion-selective channel protein
RTO4_11022	7031.32	-0.378606	0.154262	-2.45431	0.0141155	0.0296305	116.333	127.624	KOG2517: Ribulose kinase and related carbohydrate kinases
RTO4_11023	3309.06	-0.988846	0.18985	-5.20856	1.90311e-07	1.46239e-06	73.3698	122.266	HMMPfam:Protein of unknown function (DUF1479):PF07350,SUPERFAMILY::SSF51197
RTO4_11024	2268.43	0.349143	0.16446	2.12297	0.0337563	0.0632827	25.9578	17.1201	KOG3417: Ras1 guanine nucleotide exchange factor
RTO4_11025	2435.98	0.158809	0.295404	0.5376	0.590853	0.682899	113.455	85.4081	KOG0232: Vacuolar H+-ATPase V0 sector, subunits c/c'
RTO4_11026	1965.18	0.146284	0.155119	0.943041	0.34566	0.446128	40.805	30.8856	BLAST: transmembrane amino acid transporter protein [Rhizoct...
RTO4_11027	120.01	1.09536	0.282352	3.8794	0.000104715	0.000400328	7.22145	2.83691
RTO4_11028	1185.67	0.0665701	0.141321	0.471055	0.637601	0.722689	27.7415	22.0833
RTO4_11029	4492	0.759156	0.187675	4.04505	5.2311e-05	0.000214721	184.844	91.7043	Interpro: GDP-fucose protein O-fucosyltransferase
RTO4_11030	13200.3	2.40071	0.314136	7.64225	2.13451e-14	7.6915e-13	819.671	129.578	Interpro: Bacterial protein of unknown function (HtrL_YibB)
RTO4_11031	235.874	3.42539	0.42847	7.99448	1.30123e-15	6.24875e-14	9.06006	0.711128
RTO4_11032	5693.4	2.19235	0.407855	5.37531	7.64492e-08	6.42872e-07	293.557	53.9568
RTO4_11033	2083.27	2.51666	0.263648	9.54555	1.35391e-21	2.12313e-19	117.754	17.4094	HMMPfam:Protein of unknown function (DUF3431):PF11913
RTO4_11034	6763.18	-1.56858	0.249607	-6.28421	3.29531e-10	4.87844e-09	80.2091	204.665	HMMPfam:Lipase (class 3):PF01764,SUPERFAMILY::SSF53474
RTO4_11035	748.232	-0.00611211	0.210203	-0.0290772	0.976803	0.987061	9.23688	7.74609	K05535: MNN2; alpha 1,2-mannosyltransferase
RTO4_11036	2688.15	-0.409142	0.199365	-2.05223	0.0401475	0.0735387	92.7267	103.246	KOG0069: Glyoxylate/hydroxypyruvate reductase (D-isomer-specific 2-hydroxy acid dehydrogenase superfamily)
RTO4_11037	521.875	1.44608	0.202983	7.12418	1.04701e-12	2.56246e-11	30.0323	9.27982
RTO4_11038	90.4077	0.324563	0.39497	0.821741	0.411224	0.513001	5.23014	3.56006	SUPERFAMILY::SSF52058
RTO4_11039	4124.33	-1.33251	0.321219	-4.14831	3.34945e-05	0.000144195	22.8844	48.0748	KOG0042: Glycerol-3-phosphate dehydrogenase
RTO4_11040	1964.78	0.00346761	0.118658	0.0292236	0.976686	0.98706	25.3319	21.3075	KOG0509: Ankyrin repeat and DHHC-type Zn-finger domain containing proteins
RTO4_11041	2566.18	0.83329	0.238495	3.49396	0.000475913	0.00151278	50.1505	23.4965	KOG1131: RNA polymerase II transcription initiation/nucleotide excision repair factor TFIIH, 5'-3' helicase subunit RAD3
RTO4_11042	409.907	1.32443	0.26933	4.9175	8.76548e-07	5.70093e-06	4.56465	1.54111
RTO4_11043	1769.78	0.742214	0.245373	3.02484	0.00248763	0.00658083	67.0622	33.488	HMMPfam:Putative adipose-regulatory protein (Seipin):PF06775
RTO4_11044	2316.13	0.359722	0.183937	1.95568	0.0505028	0.0894682	16.9094	11.0622	KOG1020: Sister chromatid cohesion protein SCC2/Nipped-B
RTO4_11045	665.639	0.0526545	0.400763	0.131386	0.89547	0.927678	13.0034	10.5787	ProSitePatterns:Zinc finger C2H2 type domain signature.:PS00028,ProSiteProfiles:Zinc finger C2H2 type domain profile.:PS50157
RTO4_11046	278.637	1.41734	0.21883	6.47689	9.36329e-11	1.56387e-09	20.3729	6.36701	KOG3102: Uncharacterized conserved protein
RTO4_11047	1559.15	0.300903	0.147896	2.03456	0.041895	0.0763926	22.6814	15.3993	KOG2276: Metalloexopeptidases
RTO4_11048	3.94109	3.34812	1.50528	2.22425	0.026132	0.0505459	0.070283	0.00557167
RTO4_11049	78.8826	0.327672	0.664272	0.49328	0.621814	0.709926	3.12186	2.20545
RTO4_11050	1369.6	-0.750075	0.239012	-3.13824	0.00169969	0.00472209	16.4505	22.9297	KOG1527: Uroporphyrin III methyltransferase
RTO4_11051	2771.18	0.651319	0.29191	2.23123	0.0256657	0.049768	23.7075	12.5906	KOG1397: Ca2+/H+ antiporter VCX1 and related proteins
RTO4_11052	4156.72	-0.195771	0.19881	-0.984713	0.324765	0.4244	85.8755	82.1365	KOG2759: Vacuolar H+-ATPase V1 sector, subunit H
RTO4_11053	3.42253	5.64176	1.50337	3.75273	0.000174917	0.000627359	0.41597	0
RTO4_11054	2906.58	-1.39718	0.200515	-6.96794	3.21619e-12	7.01925e-11	30.9318	68.3903	Interpro: Fungal potassium channel 0
RTO4_11055	4940.39	-0.475739	0.173483	-2.74227	0.00610158	0.0143643	49.9067	59.0059	K16542: CDK5RAP2; CDK5 regulatory subunit-associated protein 2
RTO4_11056	2965.02	1.00226	0.362985	2.76116	0.00575969	0.0136543	101.102	42.6068
RTO4_11057	7163.19	1.67913	0.709436	2.36686	0.0179399	0.0364655	81.2046	21.4088	KOG0156: Cytochrome P450 CYP2 subfamily
RTO4_11058	24.978	0.690986	0.641891	1.07648	0.28171	0.378294	0.557287	0.290848	ProSiteProfiles:Prokaryotic membrane lipoprotein lipid attachment site profile.:PS51257
RTO4_11059	51.0475	0.939358	0.404543	2.32202	0.0202317	0.0404635	2.47599	1.08098
RTO4_11060	2457.23	1.6293	0.38179	4.26754	1.97642e-05	9.02226e-05	173.26	46.9336	KOG1674: Cyclin
RTO4_11061	1350.57	0.375659	0.178324	2.10662	0.0351509	0.0654879	39.7197	25.6567	KOG4406: CDC42 Rho GTPase-activating protein
RTO4_11062	52.5172	2.47062	0.368089	6.71202	1.9195e-11	3.64447e-10	2.42019	0.362089	HMMPfam:BTB/POZ domain:PF00651,ProSiteProfiles:BTB domain profile.:PS50097,SUPERFAMILY::SSF49599,SUPERFAMILY::SSF54695
RTO4_11063	1854.84	2.00105	0.297474	6.72679	1.73441e-11	3.31534e-10	78.066	16.3458
RTO4_11064	9131.41	0.184451	0.263192	0.700824	0.483413	0.583708	223.665	164.799	KOG1351: Vacuolar H+-ATPase V1 sector, subunit B
RTO4_11065	1528.17	-0.872005	0.228002	-3.82455	0.00013101	0.00048679	18.3631	28.1022
RTO4_11066	3904.88	-1.03588	0.385033	-2.69037	0.00713725	0.0164101	86.6811	151.576
RTO4_11067	217.394	-0.407365	0.211992	-1.92161	0.0546553	0.0959811	20.1252	22.3836	KOG1657: CCAAT-binding factor, subunit C (HAP5)
RTO4_11068	995.62	0.308727	0.325582	0.94823	0.343012	0.443252	55.7433	37.4596	KOG2906: RNA polymerase III subunit C11
RTO4_11069	2346.89	-1.0321	0.204392	-5.04961	4.42702e-07	3.09052e-06	22.1866	38.0555	HMMPfam:Glycosyltransferase sugar-binding region containing DXD motif:PF04488,SUPERFAMILY::SSF53448
RTO4_11070	265.073	1.18211	0.346949	3.40716	0.000656433	0.0020184	19.3908	7.16803	BLAST: TRAF-like [Xanthophyllomyces dendrorhous]
RTO4_11071	268.938	0.585892	0.291176	2.01216	0.0442036	0.079965	18.9212	10.6424
RTO4_11072	606.541	2.93362	0.382809	7.66339	1.81082e-14	6.63811e-13	30.362	3.35569	SUPERFAMILY::SSF54695
RTO4_11073	430.488	2.82527	0.532115	5.30951	1.0992e-07	8.89872e-07	24.6643	2.93486
RTO4_11074	11481.8	2.40537	0.375971	6.39774	1.57689e-10	2.47739e-09	2339.43	370.237	HMMPfam:PLAC8 family:PF04749,TIGRFAM:A_thal_Cys_rich: uncharacterized Cys-rich domain:TIGR01571
RTO4_11075	313.576	-0.541614	0.399012	-1.35739	0.174658	0.256193	2.89091	3.51281	KOG0254: Predicted transporter (major facilitator superfamily)
RTO4_11076	1.01959	0.0960953	2.93498	0.0327414	0.973881	0.985872	0.017426	0.0168893
RTO4_11077	47.7423	1.69033	0.433251	3.9015	9.55994e-05	0.000368803	2.63948	0.679691
RTO4_11078	1434.97	-0.261821	0.176179	-1.48611	0.13725	0.209629	45.1696	45.4667	BLAST: putative protein (N-terminal fragment) [Melanopsichiu...
RTO4_11079	1341.59	-0.358549	0.225325	-1.59125	0.111553	0.176336	26.9862	28.9796	K01098: CET1; polynucleotide 5'-triphosphatase
RTO4_11080	980.18	-0.220502	0.184566	-1.1947	0.232203	0.323085	24.3415	23.7643	KOG4648: Uncharacterized conserved protein, contains LRR repeats
RTO4_11081	4618.98	2.3247	0.401607	5.78849	7.10226e-09	7.47105e-08	300.605	50.1992	BLAST: Clp1-like protein, putative [Rhizoctonia solani AG-3 ...
RTO4_11082	8167.41	0.618004	0.229987	2.68713	0.00720693	0.0165433	177.253	96.5558	KOG2477: Uncharacterized conserved protein
RTO4_11083	1850.89	0.540357	0.225993	2.39104	0.0168008	0.0344227	31.0754	18.0079
RTO4_11084	738.45	0.612511	0.227008	2.69819	0.00697181	0.0160733	65.8491	36.4349
RTO4_11085	3466.59	-0.417152	0.612277	-0.681314	0.495673	0.595539	36.4977	40.9408	HMMPfam:Nitronate monooxygenase:PF03060,SUPERFAMILY::SSF51412
RTO4_11086	8931.54	-1.17684	0.38135	-3.08599	0.00202875	0.00551862	287.161	547.083	SUPERFAMILY::SSF50475
RTO4_11087	2612.64	-1.85366	0.316145	-5.86333	4.53666e-09	5.02833e-08	24.8115	76.3873
RTO4_11088	197.646	-2.19722	0.805715	-2.72705	0.00639042	0.0149479	3.89616	15.2684
RTO4_11089	1078.42	-0.399175	0.183162	-2.17935	0.0293055	0.0560306	16.1582	18.018	BLAST: metallophosphoesterase domain-containing protein [Muc...
RTO4_11090	610.948	0.138461	0.223396	0.619803	0.535388	0.632928	57.6732	43.8738	KOG4117: Heat shock factor binding protein
RTO4_11091	4453.06	-2.85593	0.399819	-7.14305	9.12819e-13	2.24702e-11	36.6336	221.931	KOG0118: FOG: RRM domain
RTO4_11092	1287.11	-0.97344	0.315459	-3.08579	0.0020301	0.00551875	94.5085	156.249	HMMPfam:Ribosomal protein L30p/L7e:PF00327,SUPERFAMILY::SSF55129
RTO4_11093	69510.9	0.346941	0.451502	0.768414	0.442241	0.543448	5846.58	3909.4	HMMPfam:NADH-ubiquinone reductase complex 1 MLRQ subunit:PF06522
RTO4_11094	35028.1	1.27429	0.464356	2.74421	0.00606576	0.0142957	3404.35	1190.91	K01725: cynS; cyanate lyase
RTO4_11095	229.764	1.67657	0.268802	6.23718	4.45522e-10	6.39437e-09	5.89282	1.55934
RTO4_11096	304.468	0.332759	0.316478	1.05145	0.293054	0.390247	19.1519	12.8228
RTO4_11097	4910.33	0.326142	0.422829	0.771334	0.440509	0.541476	130.674	87.3223	KOG1485: Mitochondrial Fe2+ transporter MMT1 and related transporters (cation diffusion facilitator superfamily)
RTO4_11098	120.486	0.392735	0.459785	0.85417	0.393011	0.494725	19.1053	12.1853
RTO4_11099	532.266	0.757831	0.497428	1.5235	0.127634	0.197119	49.1344	24.2901	HMMPfam:Domain of unknown function (DUF4112):PF13430
RTO4_11100	1.58079	2.51029	2.21444	1.1336	0.256962	0.350848	0.47839	0.0683713
RTO4_11101	6297.47	2.07258	0.657194	3.15368	0.00161224	0.00449983	228.003	45.7469	KOG0254: Predicted transporter (major facilitator superfamily)
RTO4_11102	652.658	-1.60834	0.337399	-4.76687	1.87114e-06	1.13097e-05	6.47795	16.4414	KOG0344: ATP-dependent RNA helicase
RTO4_11103	1623.35	-0.753482	0.240268	-3.136	0.00171267	0.00475504	24.0211	34.0397	KOG1380: Heme A farnesyltransferase
RTO4_11104	4136.27	-1.25077	0.217139	-5.76024	8.39961e-09	8.67414e-08	75.447	151.718	KOG0113: U1 small nuclear ribonucleoprotein (RRM superfamily)
RTO4_11105	2153.29	-0.893727	0.194896	-4.58565	4.5257e-06	2.48693e-05	61.0357	94.6531	KOG0190: Protein disulfide isomerase (prolyl 4-hydroxylase beta subunit)
RTO4_11106	1463.17	-0.333096	0.26896	-1.23846	0.215545	0.304003	43.9387	46.4398	KOG3565: Cdc42-interacting protein CIP4
RTO4_11107	7.33394	2.03807	1.36174	1.49667	0.134478	0.205856	0.227342	0.0457463	KOG0255: Synaptic vesicle transporter SVOP and related transporters (major facilitator superfamily)
RTO4_11108	169.774	5.17445	0.972025	5.32337	1.01863e-07	8.294e-07	4.0954	0.0937063	HMMPfam:SUR7/PalI family:PF06687
RTO4_11109	1221.17	-0.791045	0.347797	-2.27445	0.0229392	0.0452901	18.0958	26.7524	HMMPfam:Telomeric single stranded DNA binding POT1/CDC13:PF02765,SUPERFAMILY::SSF50249
RTO4_11110	3817.62	0.362891	0.441219	0.822475	0.410807	0.512706	243.365	158.257	KOG1683: Hydroxyacyl-CoA dehydrogenase/enoyl-CoA hydratase
RTO4_11111	627.076	0.381028	0.291557	1.30688	0.191255	0.275996	21.7641	14.2146	KOG4491: Predicted membrane protein
RTO4_11112	4185.97	1.76632	0.358839	4.9223	8.55308e-07	5.57564e-06	98.9788	24.2837	KOG1045: Uncharacterized conserved protein HEN1/CORYMBOSA2
RTO4_11113	1500.21	2.37135	0.366382	6.47233	9.65003e-11	1.60228e-09	35.6355	5.87608	HMMPfam:GlcNAc-PI de-N-acetylase:PF02585,SUPERFAMILY::SSF102588,SUPERFAMILY::SSF49785
RTO4_11114	3030.89	0.321046	0.293243	1.09481	0.273598	0.368994	180.388	121.549	KOG3220: Similar to bacterial dephospho-CoA kinase
RTO4_11115	47.5816	0.776655	0.60535	1.28298	0.199498	0.285652	9.18451	4.53913
RTO4_11116	264.105	-0.43197	0.233978	-1.8462	0.0648634	0.111232	26.6834	30.0444	KOG3772: M-phase inducer phosphatase
RTO4_11117	2546.19	-0.146804	0.141167	-1.03993	0.298374	0.396255	115.217	106.72	KOG2957: Vacuolar H+-ATPase V0 sector, subunit d
RTO4_11118	1619.04	-0.550197	0.23528	-2.33848	0.0193625	0.0389551	41.7209	51.3627	KOG1446: Histone H3 (Lys4) methyltransferase complex and RNA cleavage factor II complex, subunit SWD2
RTO4_11119	143.784	2.83951	0.321049	8.8445	9.19379e-19	8.10969e-17	8.1046	0.952218	HMMPfam:F-box-like:PF12937,SUPERFAMILY::SSF52047
RTO4_11120	346.477	2.80936	0.389485	7.213	5.47334e-13	1.47549e-11	19.5485	2.32919	HMMPfam:F-box-like:PF12937
RTO4_11121	261.121	2.60602	0.228073	11.4262	3.09223e-30	2.18209e-27	14.6171	2.00832	HMMPfam:F-box-like:PF12937
RTO4_11122	5062.67	-0.00364279	0.408963	-0.00890738	0.992893	0.997961	69.4741	58.7794	SUPERFAMILY::SSF50249
RTO4_11123	33613.7	-0.015863	0.708737	-0.022382	0.982143	0.990647	37.3938	31.7245	KOG1549: Cysteine desulfurase NFS1
RTO4_11124	14608.3	-0.926281	0.469448	-1.97313	0.0484808	0.086483	260.056	424.428	KOG2450: Aldehyde dehydrogenase
RTO4_11125	80.7725	1.35649	0.852694	1.59083	0.111648	0.176453	0.396297	0.130588
RTO4_11126	836.14	-1.16965	0.271381	-4.30997	1.63274e-05	7.65987e-05	7.91952	15.1238
RTO4_11127	2799.42	-0.637964	0.27573	-2.31373	0.0206827	0.0412763	328.596	435.292	KOG0001: Ubiquitin and ubiquitin-like proteins
RTO4_11128	2200.42	0.00110512	0.330346	0.00334533	0.997331	1	50.8767	42.4816	HMMPfam:Acyltransferase:PF01553,SMART:Phosphate acyltransferases:SM00563,SUPERFAMILY::SSF69593
RTO4_11129	25780.7	-0.631552	0.324502	-1.94622	0.0516288	0.091272	340.058	446.615	KOG1526: NADP-dependent isocitrate dehydrogenase
RTO4_11130	1242.38	-0.524946	0.197005	-2.66463	0.0077072	0.0175584	18.8069	22.7964	BLAST: Protein pof8 [Termitomyces sp. J132]
RTO4_11131	2447.67	0.187659	0.210329	0.892218	0.372276	0.473552	111.045	81.7168
RTO4_11132	291.322	2.8653	0.528658	5.41995	5.9616e-08	5.13037e-07	10.2851	1.18112
RTO4_11133	531.629	1.61471	0.739184	2.18445	0.0289295	0.055349	5.53836	1.53696
RTO4_11134	3005.83	0.427424	0.290362	1.47204	0.14101	0.21449	172.021	106.47	KOG2827: Uncharacterized conserved protein
RTO4_11135	1720.02	0.0744884	0.143331	0.519695	0.603276	0.694001	21.6572	17.2129	KOG2429: Glycosyl hydrolase, family 47
RTO4_11136	868.369	-1.08496	0.769744	-1.40951	0.158683	0.236906	1.24161	2.23754	KOG3210: Imidazoleglycerol-phosphate synthase subunit H-like
RTO4_11137	1907.07	-0.235843	0.549065	-0.429535	0.667534	0.748997	17.153	17.4638	KOG1606: Stationary phase-induced protein, SOR/SNZ family
RTO4_11138	233.351	-0.00238277	0.236102	-0.0100921	0.991948	0.997366	17.9855	15.1385	KOG0400: 40S ribosomal protein S13
RTO4_11139	1240.98	-1.13075	0.316954	-3.56754	0.000360349	0.00118825	41.8979	77.5275	KOG4072: Signal peptidase complex, subunit SPC25
RTO4_11140	1052.3	0.387373	0.33222	1.16601	0.24361	0.33619	35.8607	22.9146	SUPERFAMILY::SSF56112
RTO4_11141	23160.6	-1.09525	0.626418	-1.74843	0.0803895	0.133767	337.919	618.147	KOG0400: 40S ribosomal protein S13
RTO4_11142	119980	-0.786288	0.631165	-1.24577	0.212848	0.30075	3832.03	5658.94	KOG1646: 40S ribosomal protein S6
RTO4_11143	84.889	-1.22643	0.500981	-2.44806	0.0143628	0.0300753	1.75014	3.43886	KOG1646: 40S ribosomal protein S6
RTO4_11144	1192.09	-0.550302	0.321181	-1.71337	0.0866441	0.142053	27.4248	33.7016	KOG2730: Methylase
RTO4_11145	2083.22	-1.39188	0.309986	-4.49013	7.11789e-06	3.70691e-05	48.2525	105.69	KOG1448: Ribose-phosphate pyrophosphokinase
RTO4_11146	1008.79	-2.05802	0.446603	-4.60818	4.06215e-06	2.24826e-05	8.89436	31.2147	KOG2360: Proliferation-associated nucleolar protein (NOL1)
RTO4_11147	5897.72	0.235642	0.321857	0.732134	0.464086	0.564395	276.136	196.821	K18278: THI5; pyrimidine precursor biosynthesis enzyme
RTO4_11148	858.545	-1.71351	0.323129	-5.30288	1.13991e-07	9.17628e-07	57.0246	157.562	KOG0546: HSP90 co-chaperone CPR7/Cyclophilin
RTO4_11149	1055.12	-0.681064	0.167973	-4.0546	5.02204e-05	0.000207447	15.8091	21.3252	KOG0717: Molecular chaperone (DnaJ superfamily)
RTO4_11150	7898.76	0.778313	0.277992	2.79977	0.00511398	0.0123377	92.8967	45.4958	HMMPfam:MYND finger:PF01753,ProSiteProfiles:Zinc finger MYND-type profile.:PS50865,SUPERFAMILY::SSF144232
RTO4_11151	1509.27	-0.823978	0.34375	-2.39702	0.0165289	0.0339559	367.872	552.692	BLAST: NADH dehydrogenase (ubiquinone) Fe-S protein 5 [C...
RTO4_11152	1224.79	0.144767	0.151932	0.952843	0.34067	0.440897	12.8132	9.65639	KOG0283: WD40 repeat-containing protein
RTO4_11153	39.2676	2.22752	0.419528	5.30959	1.09873e-07	8.89872e-07	2.08908	0.381305	ProSiteProfiles:CRIB domain profile.:PS50108
RTO4_11154	1422.03	0.733738	0.328611	2.23285	0.0255591	0.0495822	101.986	51.1774
RTO4_11155	3129.34	-0.586492	0.20248	-2.89654	0.00377301	0.00947505	20.1364	25.5456	KOG1848: Uncharacterized conserved protein
RTO4_11156	166.679	-0.505686	0.424543	-1.19113	0.233602	0.324659	25.064	29.2681	HMMPfam:Protein of unknown function (DUF1183):PF06682
RTO4_11157	377.803	-0.3004	0.497032	-0.604387	0.545587	0.642384	10.1605	10.5306	Interpro: SOCE-associated regulatory factor of calcium homoeostasis
RTO4_11158	387.041	1.42696	0.438922	3.25105	0.00114979	0.00334127	1.40536	0.433154
RTO4_11159	2688.86	-0.515445	0.293984	-1.75331	0.0795483	0.132601	36.8432	43.7558	KOG2333: Uncharacterized conserved protein
RTO4_11160	223.876	0.979624	0.433355	2.26056	0.0237867	0.0466262	3.81491	1.61918	KOG1502: Flavonol reductase/cinnamoyl-CoA reductase
RTO4_11161	1302.15	-1.10462	0.259653	-4.25422	2.09777e-05	9.52491e-05	25.0473	45.2932	KOG3834: Golgi reassembly stacking protein GRASP65, contains PDZ domain
RTO4_11162	1867.02	0.689422	0.258435	2.66768	0.00763766	0.0174234	32.8006	17.0154	BLAST: protein FAM72A [Rattus norvegicus]
RTO4_11163	2200.07	0.139898	0.193523	0.722904	0.469739	0.569796	22.413	17.0265	SUPERFAMILY::SSF56112
RTO4_11164	2971.55	0.284114	0.125764	2.25911	0.0238767	0.0467595	39.5705	27.2528	KOG0201: Serine/threonine protein kinase
RTO4_11165	1819.55	0.140413	0.436763	0.321485	0.747843	0.816389	195.664	149.402	HMMPfam:CBP4:PF07960
RTO4_11166	644.288	0.955004	0.16031	5.95724	2.5654e-09	3.03406e-08	60.979	26.1859	KOG4639: RNase P/RNase MRP subunit POP5
RTO4_11167	11670	1.51634	0.320823	4.72642	2.28513e-06	1.34472e-05	325.697	94.5561	KOG1180: Acyl-CoA synthetase
RTO4_11168	716.172	1.70721	0.269578	6.33289	2.40617e-10	3.65807e-09	12.1776	3.14745	SUPERFAMILY::SSF52047
RTO4_11169	19.5031	-0.271347	0.558591	-0.485771	0.62713	0.714799	0.402654	0.415359
RTO4_11170	1927.81	-1.22829	0.167502	-7.33297	2.25107e-13	6.71199e-12	27.5336	54.3359	KOG4534: Uncharacterized conserved protein
RTO4_11171	8434.01	0.267027	0.234119	1.14056	0.254053	0.347717	155.842	108.91	KOG2195: Transferrin receptor and related proteins containing the protease-associated (PA) domain
RTO4_11172	1232.83	0.0886687	0.489277	0.181224	0.856192	0.899086	34.807	27.3965	KOG1567: Ribonucleotide reductase, beta subunit
RTO4_11173	6383.25	-0.516176	0.123309	-4.18603	2.83874e-05	0.000123909	69.8113	83.9113	KOG0128: RNA-binding protein SART3 (RRM superfamily)
RTO4_11174	10.4554	2.41476	0.88413	2.73123	0.00630983	0.0147784	0.311066	0.0502087
RTO4_11175	5161.99	-0.40668	0.141357	-2.87697	0.00401517	0.010006	79.1859	88.3831	KOG4323: Polycomb-like PHD Zn-finger protein
RTO4_11176	904.949	-0.891739	0.183456	-4.86078	1.16926e-06	7.41112e-06	30.1595	46.3675	KOG4539: Uncharacterized conserved protein
RTO4_11177	3751.01	0.352983	0.17407	2.02782	0.0425785	0.0774721	23.6148	15.519	KOG0779: Protease, Ulp1 family
RTO4_11178	25715.8	-1.54522	0.453712	-3.40574	0.000659861	0.00202747	428.927	1052.25	KOG1494: NAD-dependent malate dehydrogenase
RTO4_11179	641.455	0.683469	0.177441	3.85181	0.000117249	0.000440687	26.5734	13.8578
RTO4_11180	179.235	1.68549	0.235141	7.168	7.61e-13	1.95871e-11	9.02043	2.35728
RTO4_11181	320.993	2.80102	0.359266	7.79651	6.3644e-15	2.54216e-13	19.9497	2.39445	SUPERFAMILY::SSF52047
RTO4_11182	0.529922	0	5.26765	0	1	1	0	0
RTO4_11183	2880.1	0.175772	0.367156	0.47874	0.632124	0.718753	49.1307	35.7004	KOG0558: Dihydrolipoamide transacylase (alpha-keto acid dehydrogenase E2 subunit)
RTO4_11184	6.23595	-1.30031	1.70743	-0.761562	0.446322	0.547448	0.048545	0.0949237	HMMPfam:linker histone H1 and H5 family:PF00538,ProSiteProfiles:Linker histone H1/H5 globular (H15) domain profile.:PS51504,SMART:Domain in histone families 1 and 5:SM00526,SUPERFAMILY::SSF46785
RTO4_11185	2363.3	-0.565651	0.150173	-3.76666	0.000165449	0.000596688	66.5675	82.7304	KOG2946: Uncharacterized conserved protein
RTO4_11186	4763.11	-0.609002	0.333313	-1.82712	0.0676822	0.115342	33.5434	43.7948	KOG1166: Mitotic checkpoint serine/threonine protein kinase
RTO4_11187	2.78716	-0.54336	1.4447	-0.376106	0.706838	0.783	0.206909	0.255516	HMMPfam:linker histone H1 and H5 family:PF00538,ProSiteProfiles:Linker histone H1/H5 globular (H15) domain profile.:PS51504,SUPERFAMILY::SSF46785
RTO4_11188	1990.59	0.127758	0.356276	0.358592	0.719901	0.793146	40.5893	30.6004	KOG0558: Dihydrolipoamide transacylase (alpha-keto acid dehydrogenase E2 subunit)
RTO4_11189	1363.98	-0.752284	0.252695	-2.97704	0.00291044	0.0075438	39.314	55.6253	BLAST: DNA polymerase gamma [Kalmanozyma brasiliensis GH...
RTO4_11190	300.684	3.07843	0.797809	3.85861	0.000114033	0.000431087	18.9472	1.90338	SUPERFAMILY::SSF52047
RTO4_11191	19.0588	2.70268	0.5318	5.08213	3.73222e-07	2.67381e-06	1.21735	0.157668	HMMPfam:F-box-like:PF12937,SUPERFAMILY::SSF52047
RTO4_11192	790.63	-0.579857	0.213545	-2.71539	0.00661979	0.0153959	22.2988	28.0598	BLAST: expressed protein [Cryptococcus neoformans var. neofo...
RTO4_11193	1810.21	0.711244	0.281294	2.52847	0.011456	0.0247095	49.4886	25.2529	HMMPfam:F-box-like:PF12937
RTO4_11194	671.107	-0.254767	0.255949	-0.995381	0.319551	0.418749	25.2773	25.2833	HMMPfam:Methyltransferase domain:PF13489,SUPERFAMILY::SSF53335
RTO4_11195	966.145	-0.458301	0.189874	-2.4137	0.0157913	0.0326062	11.5235	13.3001
RTO4_11196	903.242	0.211263	0.28915	0.730634	0.465003	0.565185	84.8292	60.6688
RTO4_11197	1023.07	0.438709	0.228106	1.92327	0.054446	0.0956532	53.9973	33.3638
RTO4_11198	1602.61	-0.339176	0.292207	-1.16074	0.245749	0.338594	26.8352	28.856	BLAST: 60S ribosomal protein L33-A [Wallemia ichthyophag...
RTO4_11199	285.758	-1.90753	1.40129	-1.36127	0.173429	0.254788	0.213851	0.675073	KOG1611: Predicted short chain-type dehydrogenase
RTO4_11200	2240.74	-0.863701	0.434469	-1.98795	0.0468177	0.0838143	107.601	165.504	KOG1611: Predicted short chain-type dehydrogenase
RTO4_11201	2649.22	0.385725	0.24346	1.58434	0.113115	0.178214	81.5206	52.2087	KOG0254: Predicted transporter (major facilitator superfamily)
RTO4_11202	1300.86	-0.847557	0.165903	-5.10876	3.24274e-07	2.36146e-06	24.0065	36.2623	KOG2788: Glycosyltransferase
RTO4_11203	3695.24	-1.01648	0.292186	-3.47887	0.000503535	0.00158747	69.2838	117.001	KOG2304: 3-hydroxyacyl-CoA dehydrogenase
RTO4_11204	1521.25	-0.288548	0.376103	-0.767206	0.442959	0.544093	26.7938	27.5087	HMMPfam:Putative zinc finger motif, C2HC5-type:PF06221
RTO4_11205	1348.13	-0.730935	0.389118	-1.87844	0.0603208	0.10451	59.9276	84.2169	KOG4100: Uncharacterized conserved protein
RTO4_11206	35246.1	-0.562663	0.475395	-1.18357	0.236584	0.328156	1242.56	1575.45	KOG1694: 60s ribosomal protein L6
RTO4_11207	3675.13	-1.93473	0.288922	-6.69637	2.13662e-11	4.03728e-10	29.0279	93.7809	K01427: URE; urease
RTO4_11208	1724.52	-0.282841	0.274193	-1.03154	0.302289	0.400605	52.7633	53.576	KOG4178: Soluble epoxide hydrolase
RTO4_11209	2561.63	-0.487991	0.229122	-2.12984	0.0331852	0.0624056	96.3338	112.508	KOG3290: Peroxisomal phytanoyl-CoA hydroxylase
RTO4_11210	130.251	1.56769	0.279312	5.61269	1.99203e-08	1.91253e-07	4.87016	1.37596
RTO4_11211	20.9435	0.291002	0.723129	0.402421	0.687375	0.767192	0.307754	0.220564
RTO4_11212	253.024	1.78361	0.511729	3.48546	0.000491295	0.00155293	20.5468	5.02518	SUPERFAMILY::SSF54427
RTO4_11213	1246.65	-1.05594	0.351701	-3.00237	0.0026789	0.00701886	14.1592	24.4744	KOG3118: Disrupter of silencing SAS10
RTO4_11214	933.447	-0.512017	0.459968	-1.11316	0.265641	0.360546	27.5792	32.5376	KOG3100: Uncharacterized conserved protein
RTO4_11215	1271.23	0.0571367	0.119143	0.479562	0.631539	0.718703	28.9205	23.2755	ProSitePatterns:Zinc finger RING-type signature.:PS00518
RTO4_11216	602.225	-2.37557	0.630151	-3.76984	0.000163353	0.000590012	0.409928	1.81384	KOG1238: Glucose dehydrogenase/choline dehydrogenase/mandelonitrile lyase (GMC oxidoreductase family)
RTO4_11217	1304.04	-2.09219	0.447173	-4.67871	2.8868e-06	1.66865e-05	8.7491	30.5884	KOG0788: S-adenosylmethionine decarboxylase
RTO4_11218	80.1816	0.933349	0.352384	2.64867	0.00808093	0.0182527	2.16418	0.966869	SUPERFAMILY::SSF52047
RTO4_11219	67.2985	1.38331	0.407077	3.39815	0.000678434	0.002077	3.15308	1.02765	SUPERFAMILY::SSF52047
RTO4_11220	1811.49	-1.02831	0.296002	-3.474	0.000512767	0.00161477	18.2118	31.1079	KOG3322: Ribonucleases P/MRP protein subunit
RTO4_11221	613.403	-2.30052	0.47418	-4.85158	1.22481e-06	7.71702e-06	2.09261	8.78161	BLAST: transmembrane protein, putative [Rhizoctonia solani A...
RTO4_11222	638.741	-0.896441	0.229044	-3.91384	9.08402e-05	0.000353509	9.09473	14.3402	KOG2084: Predicted histone tail methylase containing SET domain
RTO4_11223	2946.96	-1.34699	0.216829	-6.21223	5.22375e-10	7.37245e-09	25.7615	55.1403	KOG0967: ATP-dependent DNA ligase I
RTO4_11224	2235.46	-1.19371	0.356844	-3.34519	0.000822271	0.00246915	10.4935	19.9538	KOG2021: Nuclear mRNA export factor receptor LOS1/Exportin-t (importin beta superfamily)
RTO4_11225	1478.91	-0.258647	0.229583	-1.1266	0.259912	0.354076	67.1808	67.1727	KOG4225: Sorbin and SH3 domain-containing protein
RTO4_11226	6304.55	-1.70907	0.304235	-5.61761	1.93618e-08	1.86102e-07	224.867	623.694	HMMPfam:Translocon-associated protein (TRAP), alpha subunit:PF03896
RTO4_11227	88.3364	1.79983	0.406043	4.4326	9.31037e-06	4.69287e-05	5.31964	1.2895
RTO4_11228	648.853	-2.83559	0.636267	-4.4566	8.32714e-06	4.25297e-05	1.89329	11.4646	K11811: arsH; arsenical resistance protein ArsH
RTO4_11229	284.054	-3.32976	0.550207	-6.05184	1.43201e-09	1.80182e-08	1.43188	12.0882	KOG4754: Predicted phosphoglycerate mutase
RTO4_11230	2097.35	0.126296	0.131417	0.961029	0.336538	0.436818	27.4743	21.0621	PRINTS:Proline rich extensin signature:PR01217
RTO4_11231	2608.77	1.17671	0.281037	4.18702	2.82636e-05	0.000123433	100.491	37.2598	KOG1208: Dehydrogenases with different specificities (related to short-chain alcohol dehydrogenases)
RTO4_11232	1332.84	0.13544	0.369234	0.366814	0.713758	0.788738	39.0637	29.6108	KOG2699: Predicted ubiquitin regulatory protein
RTO4_11233	34.8056	1.24811	0.717767	1.73888	0.0820564	0.136086	0.655707	0.24057	SMART:SANT SWI3, ADA2, N-CoR and TFIIIB'' DNA-binding domains:SM00717
RTO4_11234	777.813	-0.375775	0.211757	-1.77455	0.0759717	0.127417	5.8102	6.37311	ProSiteProfiles:Myb-like domain profile.:PS50090,SMART:SANT SWI3, ADA2, N-CoR and TFIIIB'' DNA-binding domains:SM00717,SUPERFAMILY::SSF46689
RTO4_11235	1255.15	1.22356	0.412037	2.96953	0.00298254	0.0077071	74.9819	26.9978	HMMPfam:GDSL-like Lipase/Acylhydrolase:PF00657,SUPERFAMILY::SSF52266
RTO4_11236	4680.02	1.17859	0.29744	3.96246	7.41828e-05	0.000293542	356.744	132.01	HMMPfam:GDSL-like Lipase/Acylhydrolase:PF00657,SUPERFAMILY::SSF52266
RTO4_11237	5107.2	1.40948	0.394771	3.57038	0.000356468	0.00117637	466.388	146.431	KOG4170: 2-enoyl-CoA hydratase/3-hydroxyacyl-CoA dehydrogenase/Peroxisomal 3-ketoacyl-CoA-thiolase, sterol-binding domain and related enzymes
RTO4_11238	265.302	1.40472	0.540667	2.59813	0.00937341	0.0207351	4.75771	1.53549	SUPERFAMILY::SSF64182
RTO4_11239	162.293	-0.325245	0.301939	-1.07719	0.281396	0.377933	11.019	11.6447	HMMPfam:bZIP transcription factor:PF00170,ProSitePatterns:Basic-leucine zipper (bZIP) domain signature.:PS00036,ProSiteProfiles:Basic-leucine zipper (bZIP) domain profile.:PS50217,SMART:basic region leucin zipper:SM00338,SUPERFAMILY::SSF57959
RTO4_11240	867.46	-0.59366	0.707382	-0.839236	0.401337	0.503271	2.29727	2.90072	KOG2495: NADH-dehydrogenase (ubiquinone)
RTO4_11241	2000.2	-0.169556	0.196072	-0.864767	0.387167	0.488021	30.4784	29.0318	HMMPfam:Yeast cortical protein KAR9:PF08580,ProSiteProfiles:GAR domain profile.:PS51460,SUPERFAMILY::SSF143575
RTO4_11242	1682.16	-3.04	0.321526	-9.45489	3.23367e-21	4.41657e-19	7.33764	51.2545	KOG1253: tRNA methyltransferase
RTO4_11243	1975.27	-0.250952	0.233615	-1.07421	0.282729	0.379542	45.1161	44.7455	HMMPfam:NMT1/THI5 like:PF09084,SUPERFAMILY::SSF53850
RTO4_11244	7172.93	0.327739	0.252231	1.29936	0.193821	0.279033	36.9681	24.6645	KOG3630: Nuclear pore complex, Nup214/CAN component
RTO4_11245	105.114	2.15586	0.379654	5.67848	1.35894e-08	1.34906e-07	6.23409	1.18549
RTO4_11246	2044.82	1.99096	0.350678	5.67745	1.36717e-08	1.35406e-07	32.6772	6.94781	BLAST: proteophosphoglycan ppg4 [Moesziomyces aphidis DSM 70...
RTO4_11247	4163.54	0.930553	0.70615	1.31778	0.187576	0.271613	38.8734	17.4738	HMMPfam:Protein of unknown function (DUF3237):PF11578
RTO4_11248	1720.49	0.354882	0.466833	0.760191	0.44714	0.548195	5.3412	3.49775	KOG1399: Flavin-containing monooxygenase
RTO4_11249	2861.81	-3.44726	0.892055	-3.8644	0.000111362	0.000422498	0.963076	8.86357	KOG0254: Predicted transporter (major facilitator superfamily)
RTO4_11250	101.554	1.21634	0.349022	3.48499	0.000492158	0.00155449	4.61509	1.66014
RTO4_11251	1016.47	0.504529	0.213444	2.36376	0.0180905	0.0367276	21.2884	12.5771	KOG1311: DHHC-type Zn-finger proteins
RTO4_11252	1881.42	0.705964	0.217874	3.24024	0.0011943	0.00345402	22.054	11.2984	KOG2179: Nucleotide excision repair complex XPC-HR23B, subunit XPC/DPB11
RTO4_11253	6203.02	0.36417	0.423217	0.86048	0.389525	0.490774	109.163	70.9638	K20246: EGT1; L-histidine Nalpha-methyltransferase / hercynylcysteine S-oxide synthase
RTO4_11254	971.789	-1.43036	0.228678	-6.2549	3.97767e-10	5.78744e-09	8.68937	19.6538
RTO4_11255	1942.73	-0.31841	0.299521	-1.06306	0.287754	0.384884	60.8779	63.832	KOG2915: tRNA(1-methyladenosine) methyltransferase, subunit GCD14
RTO4_11256	2507.92	0.325988	0.272232	1.19747	0.231125	0.321956	19.9561	13.1968	KOG1012: Ca2+-dependent lipid-binding protein CLB1/vesicle protein vp115/Granuphilin A, contains C2 domain
RTO4_11257	3841.24	-0.698236	0.706635	-0.988115	0.323096	0.422643	6.20199	8.63335	KOG2504: Monocarboxylate transporter
RTO4_11258	8.43101	1.93427	0.826707	2.33973	0.0192977	0.0388524	8.05568	1.76789	HMMPfam:Protein of unknown function (DUF2823):PF11034
RTO4_11259	37.849	2.05314	0.511648	4.01281	6.00004e-05	0.00024287	3.43234	0.690284
RTO4_11260	9071	6.7851	1.13347	5.98616	2.14855e-09	2.59542e-08	409.271	2.97012	HMMPfam:Protein of unknown function (DUF2823):PF11034
RTO4_11261	47925.7	3.73955	0.719358	5.19846	2.00948e-07	1.533e-06	11515.3	708.828	HMMPfam:Protein of unknown function (DUF2823):PF11034
RTO4_11262	87.5911	2.55725	0.433293	5.9019	3.59331e-09	4.09531e-08	6.57005	0.935995	SUPERFAMILY::SSF52047
RTO4_11263	12754.4	-0.202771	0.275152	-0.736943	0.461157	0.561881	684.602	674.011	KOG3043: Predicted hydrolase related to dienelactone hydrolase
RTO4_11264	140.672	1.93963	0.514389	3.77074	0.000162763	0.000588504	6.74687	1.48604	KOG3043: Predicted hydrolase related to dienelactone hydrolase
RTO4_11265	2159.37	0.534151	0.300585	1.77704	0.0755622	0.126831	27.2514	15.7982	KOG2937: Decapping enzyme complex, predicted pyrophosphatase DCP2
RTO4_11266	1838.2	0.448352	0.180732	2.48076	0.0131104	0.0278173	16.5042	10.147	KOG0054: Multidrug resistance-associated protein/mitoxantrone resistance protein, ABC superfamily
RTO4_11267	171.94	2.3154	0.361289	6.40873	1.46741e-10	2.32697e-09	3.01098	0.506041	KOG1581: UDP-galactose transporter related protein
RTO4_11268	669.321	-0.432635	0.263651	-1.64094	0.100811	0.161832	27.1433	30.5911	BLAST: pyridoxamine-phosphate oxidase [Moniliophthora ro...
RTO4_11269	3087.14	-2.64283	0.362505	-7.29047	3.0888e-13	8.83647e-12	19.6488	103.455	KOG1289: Amino acid transporters
RTO4_11270	3387.77	-0.409819	0.133066	-3.07981	0.00207134	0.00562003	104.873	116.599	KOG2667: COPII vesicle protein
RTO4_11271	1749.67	-0.428834	0.169913	-2.52385	0.0116077	0.0249922	25.6819	29.116	KOG1970: Checkpoint RAD17-RFC complex, RAD17/RAD24 component
RTO4_11272	1179.07	-1.5658	0.278231	-5.62772	1.8261e-08	1.76725e-07	12.7978	31.7379	KOG2516: Protein involved in dolichol pathway for N-glycosylation (mannosyltransferase family)
RTO4_11273	11.7488	-1.05293	0.822956	-1.27945	0.200738	0.287234	0.239775	0.417075
RTO4_11274	73473.3	-0.554446	0.616527	-0.899306	0.36849	0.469441	2938.56	3665.19	KOG1753: 40S ribosomal protein S16
RTO4_11275	1518.75	-0.461647	0.418496	-1.10311	0.26998	0.365264	50.7032	58.7438	HMMPfam:FAD dependent oxidoreductase:PF01266,SUPERFAMILY::SSF51971
RTO4_11276	164.789	-0.803551	0.461283	-1.74199	0.0815097	0.135365	2.15378	3.25914	KOG3098: Uncharacterized conserved protein
RTO4_11277	210.395	-0.188267	0.253584	-0.742424	0.457831	0.558713	6.47946	6.20514
RTO4_11278	1884.16	-0.389678	0.219222	-1.77755	0.075478	0.12674	38.2937	42.609	KOG2108: 3'-5' DNA helicase
RTO4_11279	715.367	-0.449349	0.219011	-2.05172	0.040197	0.0736133	32.1917	37.4534	BLAST: ATP-dependent DNA helicase [Trichosporon asahii v...
RTO4_11280	57.7237	0.316185	0.345348	0.915554	0.359901	0.460647	2.50921	1.69589	HMMPfam:Bacteriorhodopsin-like protein:PF01036,PRINTS:Bacterial opsin signature:PR00251,SMART:Bacteriorhodopsin-like protein:SM01021,SUPERFAMILY::SSF81321
RTO4_11281	1708.95	-1.14891	0.207364	-5.54054	3.01544e-08	2.78763e-07	32.5659	60.4276	KOG2382: Predicted alpha/beta hydrolase
RTO4_11282	2895.35	0.923377	0.27017	3.41776	0.000631391	0.00194919	109.636	48.2649
RTO4_11283	482.094	0.0650119	0.474591	0.136985	0.891043	0.924485	15.9093	12.8128
RTO4_11284	61.4563	2.07125	0.521376	3.97265	7.10774e-05	0.000282309	33.0085	6.82096
RTO4_11285	0.779396	0	5.26765	0	1	1	0	0
RTO4_11286	5987.32	-0.789549	0.40807	-1.93484	0.0530104	0.0934219	129.622	188.714	HMMPfam:Acetyltransferase (GNAT) domain:PF13523,SMART:Siderophore biosynthesis protein domain:SM01006,SUPERFAMILY::SSF55729
RTO4_11287	2597.04	0.636739	0.171088	3.7217	0.000197882	0.000697323	64.1987	34.895	BLAST: Protein FAM186A [Mus musculus] [Rhizoctonia solani]
RTO4_11288	748.185	-1.11744	0.261859	-4.26731	1.97841e-05	9.0265e-05	5.65223	10.2254	KOG2234: Predicted UDP-galactose transporter
RTO4_11289	1534.57	-0.873564	0.187274	-4.66462	3.09187e-06	1.77505e-05	37.6583	57.2944	HMMPfam:Alpha/beta hydrolase family:PF12697,SUPERFAMILY::SSF53474
RTO4_11290	8104.67	-1.54003	0.254347	-6.05481	1.40582e-09	1.77945e-08	50.017	122.57	KOG1112: Ribonucleotide reductase, alpha subunit
RTO4_11291	596.393	0.000578591	0.282569	0.00204761	0.998366	1	33.1957	27.9132
RTO4_11292	1304.76	-0.030048	0.259576	-0.115758	0.907844	0.936716	90.8346	78.449	KOG3362: Predicted BBOX Zn-finger protein
RTO4_11293	3893.29	-0.799832	0.213211	-3.75136	0.000175877	0.000630537	120.508	176.286	KOG1555: 26S proteasome regulatory complex, subunit RPN11
RTO4_11294	563.083	-0.932492	0.42188	-2.21033	0.0270825	0.0521689	28.1303	45.1207
RTO4_11295	949.589	0.0376316	0.146056	0.257651	0.796676	0.855165	62.2616	50.8533	KOG0075: GTP-binding ADP-ribosylation factor-like protein
RTO4_11296	1203.23	-0.902709	0.316853	-2.84899	0.00438588	0.0107901	19.0082	30.1789
RTO4_11297	457.462	-0.892238	0.403957	-2.20874	0.0271925	0.0523502	16.2662	25.717
RTO4_11298	190.442	-0.848199	0.399376	-2.12381	0.0336861	0.0631792	13.4022	20.504	Interpro: Nbl1 / Borealin N terminal
RTO4_11299	4498.15	-0.812388	0.351218	-2.31306	0.0207192	0.0413213	56.3266	84.1606	KOG2328: Chromosome condensation complex Condensin, subunit H
RTO4_11300	23.6163	0.62237	0.64093	0.971043	0.331527	0.432103	2.72036	1.47522
RTO4_11301	254.09	1.58205	0.276811	5.71527	1.09528e-08	1.10022e-07	9.66228	2.71115
RTO4_11302	125.63	1.47145	0.327683	4.49049	7.10607e-06	3.70303e-05	14.7894	4.50823
RTO4_11303	67.3774	2.00686	0.376947	5.32398	1.01523e-07	8.27424e-07	9.20703	1.90524
RTO4_11304	674.794	-1.95966	0.333599	-5.87429	4.24661e-09	4.7254e-08	8.12311	26.1644
RTO4_11305	1420.07	-1.22794	0.45741	-2.68455	0.00726285	0.0166536	10.8838	20.8528	KOG2036: Predicted P-loop ATPase fused to an acetyltransferase
RTO4_11306	487.638	0.976636	0.195799	4.98794	6.10261e-07	4.12097e-06	4.58637	1.97288
RTO4_11307	1544.48	0.34247	0.164508	2.08178	0.0373623	0.0691097	45.685	30.0999	KOG2986: Uncharacterized conserved protein
RTO4_11308	3714.05	0.993249	0.347275	2.86012	0.0042348	0.010464	115.156	48.5057	SUPERFAMILY::SSF56300
RTO4_11309	1771.33	-1.34867	0.249759	-5.39987	6.66887e-08	5.67558e-07	59.0127	126.368	BLAST: IncA domain protein [Rhizoctonia solani AG-3 Rhs1AP]
RTO4_11310	1035.75	-0.485118	0.324994	-1.4927	0.135516	0.207214	36.3381	42.9953	HMMPfam:VanZ like family:PF04892
RTO4_11311	2839.83	1.83373	0.347643	5.27474	1.32946e-07	1.0551e-06	55.9063	13.2309	KOG1902: Putative signal transduction protein involved in RNA splicing
RTO4_11312	2003.24	-1.07373	0.167791	-6.39918	1.56213e-10	2.45876e-09	19.8417	35.0439	BLAST: Putative CigA protein [Rhizopus microsporus]
RTO4_11313	2647.19	-0.579468	0.20612	-2.81132	0.00493389	0.0119833	64.3528	80.3097	KOG3786: RNA polymerase II assessory factor Cdc73p
RTO4_11314	104.435	1.47714	0.308018	4.79561	1.62179e-06	9.96612e-06	1.98281	0.603432	SUPERFAMILY::SSF56112
RTO4_11315	304.849	1.30819	0.286121	4.57218	4.82677e-06	2.63867e-05	10.071	3.45443
RTO4_11316	1988.41	-0.38699	0.294551	-1.31383	0.188904	0.273115	62.924	69.2026	KOG2808: U5 snRNP-associated RNA splicing factor
RTO4_11317	13402.7	-0.350158	0.252838	-1.38491	0.166079	0.245909	5866.46	6367.84	KOG3057: Cytochrome c oxidase, subunit VIb/COX12
RTO4_11318	78.7924	1.85528	0.351649	5.27596	1.32065e-07	1.05007e-06	2.72783	0.634143	SUPERFAMILY::SSF56112
RTO4_11319	444.262	2.14055	0.310339	6.89745	5.2945e-12	1.10428e-10	21.965	4.18936
RTO4_11320	116.243	1.91981	0.265944	7.21885	5.24278e-13	1.43212e-11	3.18078	0.711198
RTO4_11321	2180.04	-0.125152	0.32972	-0.379571	0.704264	0.781203	118.127	108.736
RTO4_11322	1262.83	0.928445	0.224455	4.13645	3.52722e-05	0.000151309	76.5242	33.8737	HMMPfam:Glycosyl hydrolase catalytic core:PF11790
RTO4_11323	718.314	-2.0743	0.573222	-3.61866	0.000296131	0.000994306	3.16799	11.4728
RTO4_11324	127.153	-0.0293882	0.534948	-0.0549366	0.956189	0.97273	1.29646	1.09883
RTO4_11325	488.003	0.0652966	0.549043	0.118928	0.905332	0.934579	1.71297	1.37114
RTO4_11326	2848.56	1.31848	0.304861	4.32485	1.52633e-05	7.24087e-05	58.6935	19.6469	KOG2173: Integral membrane protein
RTO4_11327	3288.48	-1.36472	0.31613	-4.31696	1.58191e-05	7.47104e-05	109.623	236.296	KOG4554: Protein involved in inorganic phosphate transport
RTO4_11328	2.29754	-0.544471	1.8836	-0.28906	0.772536	0.836445	0.183844	0.209966	KOG2617: Citrate synthase
RTO4_11329	1148.31	0.0859619	0.101609	0.846003	0.397551	0.499105	18.556	14.6468	ProSitePatterns:Zn(2)-C6 fungal-type DNA-binding domain signature.:PS00463,ProSiteProfiles:Zn(2)-C6 fungal-type DNA-binding domain profile.:PS50048,SMART:GAL4-like Zn(II)2Cys6 (or C6 zinc) binuclear cluster DNA-binding domain:SM00066,SUPERFAMILY::SSF57701
RTO4_11330	1468.56	-0.0154875	0.190535	-0.0812841	0.935216	0.95645	44.1858	37.4498	KOG3841: TEF-1 and related transcription factor, TEAD family
RTO4_11331	30721.2	-1.32209	0.479646	-2.75638	0.00584443	0.0138358	243.635	513.766	KOG2617: Citrate synthase
RTO4_11332	2482.79	-0.696098	0.243802	-2.85518	0.00430124	0.0106096	49.6685	67.3409	KOG2958: Galactose-1-phosphate uridylyltransferase
RTO4_11333	2654.94	-0.776313	0.269829	-2.87706	0.00401401	0.010006	31.4461	46.0316	KOG1721: FOG: Zn-finger
RTO4_11334	1570.19	-1.87457	0.374188	-5.00971	5.45133e-07	3.71973e-06	33.7137	104.736	KOG3238: Chloride ion current inducer protein
RTO4_11335	618.232	0.0261666	0.2166	0.120806	0.903845	0.933954	11.1552	9.23135
RTO4_11336	253.871	2.68419	0.509614	5.26709	1.38601e-07	1.09587e-06	1.87851	0.246944
RTO4_11337	49.1341	1.60419	0.589753	2.7201	0.00652613	0.015224	8.49863	2.34586
RTO4_11338	210.812	-0.0134819	0.354907	-0.0379872	0.969698	0.983048	5.1112	4.33812	KOG0134: NADH:flavin oxidoreductase/12-oxophytodienoate reductase
RTO4_11339	1120.32	-0.788565	0.272755	-2.89111	0.00383884	0.00960049	20.3658	29.9097	HMMPfam:Anp1:PF03452,SUPERFAMILY::SSF53448
RTO4_11340	899.399	0.384244	0.247081	1.55513	0.119914	0.186695	24.4473	15.6199	KOG2642: Alpha-1,2 glucosyltransferase/transcriptional activator
RTO4_11341	901.618	0.261682	0.41058	0.637347	0.523899	0.622649	11.9149	8.33199	KOG2017: Molybdopterin synthase sulfurylase
RTO4_11342	2742.68	0.254671	0.572159	0.445105	0.656244	0.739267	17.6518	12.7577	HMMPfam:Major Facilitator Superfamily:PF07690,ProSiteProfiles:Major facilitator superfamily (MFS) profile.:PS50850,SUPERFAMILY::SSF103473
RTO4_11343	1620.54	-2.44448	0.483371	-5.05716	4.25544e-07	2.99295e-06	14.1313	63.3154	KOG3072: Long chain fatty acid elongase
RTO4_11344	2179.5	-0.123831	0.155492	-0.796381	0.425811	0.526927	48.3612	44.2955	KOG2592: Tumor differentially expressed (TDE) protein
RTO4_11345	6083.1	-0.811296	0.188534	-4.30319	1.68356e-05	7.86775e-05	173.482	254.985	KOG2826: Actin-related protein Arp2/3 complex, subunit ARPC2
RTO4_11346	1336.5	-0.829734	0.313615	-2.64571	0.00815189	0.0183945	20.4131	31.0659	HMMPfam:Nucleotide-diphospho-sugar transferase:PF03407
RTO4_11347	1535.15	-0.783114	0.345642	-2.26568	0.0234711	0.0461573	42.2972	62.9469
RTO4_11348	810.535	0.149652	0.31648	0.472866	0.636309	0.72161	46.5675	35.1469	KOG3140: Predicted membrane protein
RTO4_11349	2416.21	-1.54179	0.336621	-4.58021	4.64513e-06	2.5476e-05	31.0519	76.4015	SUPERFAMILY::SSF50685
RTO4_11350	639.587	-0.376272	0.295607	-1.27288	0.20306	0.289871	11.8811	12.8809
RTO4_11351	1164.8	-0.774282	0.286727	-2.70042	0.00692526	0.0159834	16.6619	23.7044	KOG2877: sn-1,2-diacylglycerol ethanolamine- and cholinephosphotranferases
RTO4_11352	5843.2	-0.62424	0.258602	-2.4139	0.0157826	0.0325968	2883.33	3748	HMMPfam:Cytochrome c oxidase subunit VIIc:PF02935,SUPERFAMILY::SSF81427
RTO4_11353	538.855	1.46002	0.691412	2.11165	0.0347162	0.0648382	7.8218	2.39472	KOG1203: Predicted dehydrogenase
RTO4_11354	692.697	0.433114	0.485651	0.891822	0.372488	0.47368	7.75668	4.83869	KOG1212: Amidases
RTO4_11355	9230.47	0.752687	0.934593	0.805363	0.42061	0.521865	6.66534	3.26319	HMMPfam:NmrA-like family:PF05368,SUPERFAMILY::SSF51735
RTO4_11356	631.441	0.774967	0.407639	1.90111	0.0572871	0.0998985	12.434	6.06449	KOG1212: Amidases
RTO4_11357	336.487	2.20596	0.594887	3.70821	0.000208729	0.000730379	6.85696	1.24032	SUPERFAMILY::SSF103473
RTO4_11358	2259.83	0.241371	0.209798	1.15049	0.249942	0.34331	24.2127	17.2016	SUPERFAMILY::SSF52047
RTO4_11359	173.191	2.492	0.355366	7.01249	2.34113e-12	5.24463e-11	6.59625	0.983645	SUPERFAMILY::SSF50685
RTO4_11360	7.10846	2.37088	1.36697	1.73441	0.0828459	0.137261	0.504718	0.080189
RTO4_11361	42.9429	0.87091	0.476881	1.82626	0.0678106	0.115468	5.80311	2.61848	HMMPfam:Rare lipoprotein A (RlpA)-like double-psi beta-barrel:PF03330,SUPERFAMILY::SSF50685
RTO4_11362	19445.6	0.432613	0.291446	1.48437	0.137711	0.21019	305.53	189.76	KOG1206: Peroxisomal multifunctional beta-oxidation protein and related enzymes
RTO4_11363	3215.91	-0.159993	0.158046	-1.01232	0.311384	0.409887	40.0485	37.6242	KOG2604: Subunit of cis-Golgi transport vesicle tethering complex - Sec34p
RTO4_11364	944.9	-0.294046	0.24783	-1.18648	0.235431	0.326825	50.1308	51.6674
RTO4_11365	1587.33	-1.2021	0.314498	-3.82229	0.000132217	0.000489984	19.2833	37.1983	KOG1272: WD40-repeat-containing subunit of the 18S rRNA processing complex
RTO4_11366	1368.71	0.786199	0.355207	2.21336	0.0268732	0.0518128	95.3129	46.6636	KOG3383: Uncharacterized conserved protein
RTO4_11367	625.07	1.35454	0.230084	5.88714	3.92931e-09	4.41878e-08	13.7329	4.49351	KOG0255: Synaptic vesicle transporter SVOP and related transporters (major facilitator superfamily)
RTO4_11368	1318.69	-0.242289	0.236377	-1.02501	0.305359	0.403334	22.4723	22.5838	KOG1212: Amidases
RTO4_11369	976.228	0.054367	0.214668	0.253261	0.800066	0.857916	31.9367	26.0272	ProSiteProfiles:Zn(2)-C6 fungal-type DNA-binding domain profile.:PS50048,SMART:GAL4-like Zn(II)2Cys6 (or C6 zinc) binuclear cluster DNA-binding domain:SM00066,SUPERFAMILY::SSF57701
RTO4_11370	400.542	0.212433	0.181399	1.17108	0.241567	0.333865	26.568	19.4485	HMMPfam:Fungal specific transcription factor domain:PF11951
RTO4_11371	1977.25	-0.203229	0.161823	-1.25587	0.209163	0.296534	28.6028	27.5224	ProSitePatterns:Zn(2)-C6 fungal-type DNA-binding domain signature.:PS00463,ProSiteProfiles:Zn(2)-C6 fungal-type DNA-binding domain profile.:PS50048,SUPERFAMILY::SSF57701
RTO4_11372	1895.41	-0.793489	0.262902	-3.01819	0.00254288	0.00671275	300.908	439.44	KOG1775: U6 snRNA-associated Sm-like protein
RTO4_11373	2333.14	0.265579	0.265793	0.999192	0.317702	0.416842	127.158	89.0757	KOG0698: Serine/threonine protein phosphatase
RTO4_11374	1168.59	0.457518	0.181645	2.51874	0.0117775	0.0252933	41.5573	25.1247	KOG1670: Translation initiation factor 4F, cap-binding subunit (eIF-4E) and related cap-binding proteins
RTO4_11375	594.899	-1.07025	0.390768	-2.73884	0.00616556	0.0144907	5.64084	9.81612	KOG0761: Mitochondrial carrier protein CGI-69
RTO4_11376	2603.16	-0.548856	0.136856	-4.01045	6.06034e-05	0.000244959	19.6515	24.2577	HMMPfam:Inositol hexakisphosphate:PF14566,SUPERFAMILY::SSF52799
RTO4_11377	11.8461	1.75092	1.02467	1.70878	0.0874925	0.143249	0.32345	0.0846737
RTO4_11378	2123.84	-0.403315	0.307539	-1.31143	0.189713	0.274051	51.2975	57.853	KOG0243: Kinesin-like protein
RTO4_11379	489.553	-0.98939	0.287817	-3.43757	0.00058696	0.00182526	14.3829	23.7952	KOG2818: Predicted undecaprenyl diphosphate synthase
RTO4_11380	2760.81	-0.0720753	0.242747	-0.296915	0.766531	0.831432	79.9152	70.5052	KOG0374: Serine/threonine specific protein phosphatase PP1, catalytic subunit
RTO4_11381	2997.23	-0.281851	0.173453	-1.62494	0.104176	0.166476	50.5067	51.7871	KOG1889: Putative phosphoinositide phosphatase
RTO4_11382	631.285	-0.0232076	0.205847	-0.112742	0.910235	0.938154	58.4554	49.6871	KOG1040: Polyadenylation factor I complex, subunit, Yth1 (CPSF subunit)
RTO4_11383	3595.34	-1.67146	0.280135	-5.96663	2.422e-09	2.89273e-08	79.5081	211.689	KOG3252: Uncharacterized conserved protein
RTO4_11384	10.8525	-0.668749	1.38233	-0.483783	0.62854	0.715771	0.193704	0.286157
RTO4_11385	122549	2.09307	0.626133	3.34284	0.000829244	0.00248656	16932.2	3312.5
RTO4_11386	2346.79	1.24413	0.179467	6.93236	4.13867e-12	8.80559e-11	565.875	200.634
RTO4_11387	1.22458	2.69981	3.23366	0.834908	0.403769	0.505637	0.072249	0	KOG2128: Ras GTPase-activating protein family - IQGAP
RTO4_11388	25.9975	3.25146	0.941595	3.45314	0.000554101	0.00173025	0.639396	0.0588737
RTO4_11389	4084.58	-0.393988	0.165037	-2.38727	0.0169742	0.0347191	70.1266	76.9801	KOG1050: Trehalose-6-phosphate synthase component TPS1 and related subunits
RTO4_11390	3452.95	-0.849789	0.332532	-2.55551	0.0106032	0.0230876	331.814	503.138	KOG0934: Clathrin adaptor complex, small subunit
RTO4_11391	3975.42	-0.785288	0.183237	-4.28565	1.82207e-05	8.44976e-05	90.0157	130.535	KOG1607: Protein transporter of the TRAM (translocating chain-associating membrane) superfamily
RTO4_11392	2063.29	-0.672191	0.195564	-3.4372	0.000587763	0.00182649	58.8801	78.5167	KOG2667: COPII vesicle protein
RTO4_11393	2018.17	0.420175	0.267927	1.56824	0.116824	0.182859	14.2467	8.96716	KOG0519: Sensory transduction histidine kinase
RTO4_11394	75.4542	2.30425	0.487562	4.72606	2.28919e-06	1.34617e-05	3.07922	0.531616
RTO4_11395	7993.81	0.914248	0.264546	3.45591	0.000548434	0.00171497	203.473	90.0884	HMMPfam:PH domain:PF00169,ProSiteProfiles:PH domain profile.:PS50003,SMART:Pleckstrin homology domain.:SM00233,SUPERFAMILY::SSF103657,SUPERFAMILY::SSF50729
RTO4_11396	1007.49	0.311314	0.271584	1.14629	0.251674	0.345298	18.8318	12.6458
RTO4_11397	1747.34	-0.582983	0.284768	-2.04722	0.0406361	0.074305	43.8413	54.7946	KOG1483: Zn2+ transporter ZNT1 and related Cd2+/Zn2+ transporters (cation diffusion facilitator superfamily)
RTO4_11398	6.87655	0.895226	1.41394	0.633144	0.52664	0.625137	0.0954533	0.0445203
RTO4_11399	216.876	1.98595	0.334739	5.93282	2.97767e-09	3.42594e-08	7.65666	1.62716	KOG0527: HMG-box transcription factor
RTO4_11400	8511.8	-1.42253	0.555729	-2.55974	0.0104749	0.0228554	54.7742	122.73	KOG0103: Molecular chaperones HSP105/HSP110/SSE1, HSP70 superfamily
RTO4_11401	3668.52	0.496038	0.282321	1.757	0.0789177	0.13168	62.9771	37.4147	BLAST: related to transcription factor medusa [Melanopsichiu...
RTO4_11402	2234.36	-0.393453	0.27427	-1.43454	0.151417	0.227502	33.5344	36.91	KOG2128: Ras GTPase-activating protein family - IQGAP
RTO4_11403	2385.9	0.215406	0.183541	1.17361	0.24055	0.332622	132.011	95.3722	KOG0233: Vacuolar H+-ATPase V0 sector, subunit c''
RTO4_11404	1468.19	2.59014	1.0226	2.5329	0.0113124	0.0244558	1.40356	0.196074
RTO4_11405	100.932	-3.03412	0.709833	-4.27442	1.91637e-05	8.81945e-05	1.17279	8.05659
RTO4_11406	2074.69	1.71601	0.420181	4.08398	4.42712e-05	0.000185222	51.5795	13.0203	KOG2513: Protein required for meiotic chromosome segregation
RTO4_11407	42.6801	1.68534	0.797262	2.11391	0.0345227	0.064548	1.54045	0.397934
RTO4_11408	9161.32	-0.786206	0.251043	-3.13176	0.00173761	0.00481796	178.535	259.737	KOG0046: Ca2+-binding actin-bundling protein (fimbrin/plastin), EF-Hand protein superfamily
RTO4_11409	10738.5	0.0208825	0.351366	0.0594324	0.952608	0.969553	191.404	158.596	KOG0252: Inorganic phosphate transporter
RTO4_11410	132.291	1.87714	0.360306	5.20986	1.8898e-07	1.4548e-06	2.48297	0.562071	KOG0252: Inorganic phosphate transporter
RTO4_11411	4616.53	-0.172552	0.361998	-0.476667	0.633599	0.719681	186.988	177.103	KOG2435: Uncharacterized conserved protein
RTO4_11412	1944.46	-0.416463	0.384436	-1.08331	0.278672	0.375047	14.4706	16.2957	KOG2744: DNA-binding proteins Bright/BRCAA1/RBP1 and related proteins containing BRIGHT domain
RTO4_11413	42.8977	2.21676	0.508919	4.35583	1.32565e-05	6.39635e-05	6.55372	1.16521
RTO4_11414	56.7688	0.919583	0.383618	2.39713	0.0165241	0.0339543	1.50023	0.669756
RTO4_11415	457.889	0.164411	0.169503	0.969955	0.332069	0.432476	10.0186	7.52727	KOG1906: DNA polymerase sigma
RTO4_11416	446.375	1.41188	0.147412	9.57779	9.91463e-22	1.61171e-19	17.2757	5.4805	KOG1906: DNA polymerase sigma
RTO4_11417	1080.26	1.63498	0.206716	7.90934	2.58751e-15	1.13529e-13	27.9114	7.52258	SUPERFAMILY::SSF50685
RTO4_11418	10005.7	-0.26648	0.152271	-1.75004	0.0801111	0.133384	97.4779	98.1349	KOG1281: Na+/dicarboxylate, Na+/tricarboxylate and phosphate transporters
RTO4_11419	2518.51	1.97254	0.344997	5.71756	1.08064e-08	1.08809e-07	26.7651	5.67941
RTO4_11420	48322.6	0.689359	0.352245	1.95705	0.0503421	0.0892022	959.035	501.199	KOG2404: Fumarate reductase, flavoprotein subunit
RTO4_11421	4813.52	0.313113	0.246784	1.26878	0.204521	0.291416	143.926	97.1358	KOG4391: Predicted alpha/beta hydrolase BEM46
RTO4_11422	890.761	1.5329	0.215489	7.11359	1.13063e-12	2.72769e-11	77.8146	22.6621
RTO4_11423	216.339	1.80223	0.308247	5.8467	5.01431e-09	5.50015e-08	7.17844	1.72822
RTO4_11424	9667.93	-1.90387	0.265149	-7.18039	6.95144e-13	1.82244e-11	178.437	558.09	KOG1508: DNA replication factor/protein phosphatase inhibitor SET/SPR-2
RTO4_11425	1927.11	-2.08322	0.255315	-8.15941	3.36652e-16	1.88793e-14	13.6309	48.7719	KOG0590: Checkpoint kinase and related serine/threonine protein kinases
RTO4_11426	288.538	1.72796	0.356595	4.84574	1.26143e-06	7.91829e-06	8.54445	2.17677
RTO4_11427	88.1929	1.49949	0.329443	4.55158	5.32433e-06	2.859e-05	3.61531	1.07259
RTO4_11428	2334.83	0.585278	0.311162	1.88094	0.0599795	0.104015	82.8414	46.2582	KOG2990: C2C2-type Zn-finger protein
RTO4_11429	2645.03	1.88668	0.254536	7.41226	1.24165e-13	3.89419e-12	42.5643	9.62562	BLAST: putative protein [Melanopsichium pennsylvanicum 4]
RTO4_11430	2968.55	-1.44234	0.304859	-4.73118	2.23221e-06	1.31724e-05	56.3778	130.207	SUPERFAMILY::SSF49899
RTO4_11431	115.235	0.259435	0.324151	0.800354	0.423506	0.524689	1.00639	0.713741
RTO4_11432	715.044	-0.283303	0.161441	-1.75485	0.0792855	0.132215	41.6841	42.7984	KOG1605: TFIIF-interacting CTD phosphatase, including NLI-interacting factor (involved in RNA polymerase II regulation)
RTO4_11433	702.44	0.198758	0.171289	1.16037	0.245898	0.338745	18.6433	13.6089
RTO4_11434	784.254	0.895818	0.309462	2.89476	0.00379449	0.00951992	78.5313	35.6399	KOG3017: Defense-related protein containing SCP domain
RTO4_11435	5896.12	-0.743677	0.398324	-1.86701	0.0618996	0.106907	140.685	200.087	HMMPfam:Taurine catabolism dioxygenase TauD, TfdA family:PF02668,SUPERFAMILY::SSF51197
RTO4_11436	2439.71	-0.635081	0.245671	-2.58509	0.00973536	0.0214072	46.0877	60.2593	KOG2438: Glutamyl-tRNA amidotransferase subunit B
RTO4_11437	6627.51	-0.738364	0.254403	-2.90234	0.00370387	0.00932908	72.209	101.22	KOG2505: Ankyrin repeat protein
RTO4_11438	116.819	2.29212	0.320151	7.15951	8.09662e-13	2.03758e-11	7.20391	1.23186
RTO4_11439	268.028	2.8686	0.249684	11.4889	1.49938e-30	1.28419e-27	16.4614	1.89165
RTO4_11440	940.022	2.55097	0.75296	3.38792	0.000704252	0.00214673	7.78583	1.09259	KOG1203: Predicted dehydrogenase
RTO4_11441	775.816	0.734023	0.241525	3.03911	0.00237276	0.00631439	98.2082	49.148	ProSitePatterns:Zinc finger C2H2 type domain signature.:PS00028,ProSiteProfiles:Zinc finger C2H2 type domain profile.:PS50157,SUPERFAMILY::SSF57667
RTO4_11442	3759.57	0.0733387	0.235898	0.310891	0.755884	0.822622	142.009	114.127	KOG4650: Predicted steroid reductase
RTO4_11443	8346.61	0.101989	0.268035	0.380505	0.70357	0.780638	34.662	27.0671	KOG0519: Sensory transduction histidine kinase
RTO4_11444	3202.09	-0.716212	0.31915	-2.24413	0.0248242	0.0483479	56.1806	78.8098	KOG4497: Uncharacterized conserved protein WDR8, contains WD repeats
RTO4_11445	2182.21	0.385876	0.200586	1.92374	0.0543867	0.0955689	78.1069	50.0145	KOG2647: Predicted Dolichyl-phosphate-mannose-protein mannosyltransferase
RTO4_11446	12148.3	0.133931	0.129993	1.0303	0.302871	0.401175	136.7	104.26	KOG2419: Phosphatidylserine decarboxylase
RTO4_11447	1029.12	0.174919	0.216869	0.806565	0.419917	0.521463	44.4644	33.2064	HMMPfam:DNA polymerase Ligase (LigD):PF13298
RTO4_11448	303.959	1.39043	0.498343	2.79011	0.00526897	0.0126503	6.73319	2.16792	HMMPfam:Ferritin-like domain:PF13668,SUPERFAMILY::SSF47240
RTO4_11449	7714.92	0.0301458	0.315292	0.0956125	0.923828	0.947403	74.7213	61.4376	KOG0446: Vacuolar sorting protein VPS1, dynamin, and related proteins
RTO4_11450	7101.19	-0.256321	0.622429	-0.411808	0.68048	0.7606	90.8343	90.7168	KOG0714: Molecular chaperone (DnaJ superfamily)
RTO4_11451	12337.4	0.558046	0.313994	1.77725	0.0755275	0.126797	285.214	163.304	HMMPfam:bZIP transcription factor:PF00170,ProSitePatterns:Basic-leucine zipper (bZIP) domain signature.:PS00036,ProSiteProfiles:Basic-leucine zipper (bZIP) domain profile.:PS50217,SUPERFAMILY::SSF57959
RTO4_11452	0.448639	0	4.47938	0	1	1	0	0
RTO4_11453	7589.33	-1.07667	0.359535	-2.99462	0.00274784	0.00716842	217.13	388.245	KOG0374: Serine/threonine specific protein phosphatase PP1, catalytic subunit
RTO4_11454	6376.62	-0.746637	0.258482	-2.88855	0.00387028	0.0096677	143.125	203.459	KOG2593: Transcription initiation factor IIE, alpha subunit
RTO4_11455	2904.8	-2.7063	0.337248	-8.02466	1.01811e-15	5.01241e-14	29.6059	161.735	HMMPfam:haloacid dehalogenase-like hydrolase:PF12710,SUPERFAMILY::SSF56784,TIGRFAM:HAD-SF-IB: HAD phosphoserine phosphatase-like hydrolase, family IB:TIGR01488,TIGRFAM:DKMTPPase-SF: 2,3-diketo-5-methylthio-1-phosphopentane phosphatase:TIGR01489
RTO4_11456	1496.84	-0.0337201	0.374295	-0.0900894	0.928216	0.951014	13.5268	11.6016	HMMPfam:Fungal Zn(2)-Cys(6) binuclear cluster domain:PF00172,ProSitePatterns:Zn(2)-C6 fungal-type DNA-binding domain signature.:PS00463,ProSiteProfiles:Zn(2)-C6 fungal-type DNA-binding domain profile.:PS50048,SMART:GAL4-like Zn(II)2Cys6 (or C6 zinc) binuclear cluster DNA-binding domain:SM00066,SUPERFAMILY::SSF57701
RTO4_11457	496.348	-0.0865057	0.430766	-0.200818	0.840841	0.888329	15.1994	13.48	BLAST: Rho GTPase-activating protein 30 [Larimichthys crocea]
RTO4_11458	7972.65	-0.353728	0.243575	-1.45223	0.146437	0.221513	192.802	205.993	KOG0726: 26S proteasome regulatory complex, ATPase RPT2
RTO4_11459	6601.44	0.298689	0.138103	2.16279	0.0305573	0.0581219	165.376	112.115	KOG0598: Ribosomal protein S6 kinase and related proteins
RTO4_11460	4821.54	0.869785	0.104359	8.33452	7.78163e-17	4.84521e-15	59.6771	27.328	KOG4784: Uncharacterized conserved protein
RTO4_11461	2207.69	-0.429141	0.259287	-1.65508	0.0979079	0.157831	47.6301	53.3121
RTO4_11462	3076.94	-0.0153438	0.362582	-0.0423181	0.966245	0.980722	134.744	113.375	HMMPfam:Bestrophin, RFP-TM, chloride channel:PF01062
RTO4_11463	9669.81	-2.05348	0.481127	-4.26806	1.9718e-05	9.00605e-05	18.6269	66.3933	KOG0053: Cystathionine beta-lyases/cystathionine gamma-synthases
RTO4_11464	3458.9	-1.48789	0.421696	-3.52835	0.000418151	0.00135149	82.2829	196.041	KOG3206: Alpha-tubulin folding cofactor B
RTO4_11465	3916.97	-0.276656	0.394698	-0.700932	0.483345	0.583708	145.443	148.26	KOG1270: Methyltransferases
RTO4_11466	696.972	-0.290938	0.404882	-0.718574	0.472404	0.572701	8.53951	8.87622	ProSiteProfiles:F-box domain profile.:PS50181,SUPERFAMILY::SSF81383
RTO4_11467	75.0492	0.379588	0.580909	0.653438	0.513474	0.612408	3.09686	2.07877
RTO4_11468	7.66418	3.25005	1.61091	2.01752	0.043641	0.0790993	0.0672147	0
RTO4_11469	5466.29	-0.542676	0.238887	-2.27169	0.0231054	0.045565	60.2191	72.9122	KOG1096: Adenosine monophosphate deaminase
RTO4_11470	26802	-0.433636	0.144289	-3.00533	0.00265296	0.00696165	532.067	605.702	BLAST: mannoprotein [Rhizoctonia solani AG-1 IA]
RTO4_11471	1721.5	1.33413	0.975944	1.36702	0.17162	0.2527	0.476	0.161685	ProSiteProfiles:F-box domain profile.:PS50181,SUPERFAMILY::SSF81383
RTO4_11472	11727.4	1.86639	0.884092	2.11108	0.0347657	0.0648735	24.0663	5.47602	HMMPfam:Uncharacterized conserved protein (DUF2156):PF09924
RTO4_11473	1728.98	-0.46383	0.419287	-1.10623	0.268626	0.363955	19.6021	22.4245	KOG1515: Arylacetamide deacetylase
RTO4_11474	4929.32	0.158882	0.237903	0.667844	0.504233	0.603768	88.3696	66.2669	BLAST: potential peroxisomal matrix Pex8 protein [Pseudo...
RTO4_11475	2356.84	0.360737	0.43276	0.833573	0.404522	0.50643	55.4768	36.1486	KOG2682: NAD-dependent histone deacetylases and class I sirtuins (SIR2 family)
RTO4_11476	9060.45	-0.293055	0.159763	-1.83431	0.0666081	0.113763	127.075	130.972	KOG2203: GTP-binding protein
RTO4_11477	4432.88	-0.499979	0.232544	-2.15004	0.0315522	0.0597728	129.889	153.784	KOG1869: Splicing coactivator SRm160/300, subunit SRm300
RTO4_11478	1675.78	-1.06962	0.317622	-3.36759	0.000758272	0.00229816	15.5896	27.1726	KOG0291: WD40-repeat-containing subunit of the 18S rRNA processing complex
RTO4_11479	3212.5	0.488451	0.225822	2.16299	0.0305421	0.0581061	102.404	61.4259	K09788: prpF; 2-methylaconitate isomerase
RTO4_11480	2757.51	-0.899328	0.261624	-3.43748	0.000587152	0.00182526	74.9583	118.108
RTO4_11481	1513.5	0.0911381	0.280264	0.325187	0.74504	0.814064	59.1796	46.7333	K11361: SPT20, ADA5; transcription factor SPT20
RTO4_11482	1806.98	0.336718	0.19484	1.72818	0.0839555	0.138803	42.5633	28.234	BLAST: c6 zinc finger domain containing protein [Diplodia co...
RTO4_11483	94.4168	1.46056	0.328606	4.44471	8.80116e-06	4.46544e-05	9.06476	2.78764
RTO4_11484	48.5646	1.19049	0.373301	3.18908	0.00142727	0.00403948	8.31934	3.11975	BLAST: Pogo transposable element [Larimichthys crocea]
RTO4_11485	3515.06	0.342733	0.174716	1.96166	0.049802	0.0884486	164.041	108.96	KOG1110: Putative steroid membrane receptor Hpr6.6/25-Dx
RTO4_11486	18915.4	-0.745719	0.273616	-2.72542	0.00642191	0.015014	183.718	260.438	KOG4163: Prolyl-tRNA synthetase
RTO4_11487	9836.52	-0.437226	0.357342	-1.22355	0.221121	0.310491	96.7103	111.493	BLAST: Spindle pole body protein pcp1 [Hypsizygus marmoreus]
RTO4_11488	6267.51	0.999782	0.42405	2.3577	0.0183886	0.0372524	104.519	44.1317	BLAST: Protein cps3 [Rhizoctonia solani]
RTO4_11489	62.272	0.363317	0.392711	0.925151	0.354887	0.45571	72.9831	48.1231	KOG1039: Predicted E3 ubiquitin ligase
RTO4_11490	5000.23	0.671831	0.252892	2.65659	0.0078936	0.0179156	174.111	91.9792	KOG1349: Gpi-anchor transamidase
RTO4_11491	3623.67	-0.639998	0.240276	-2.66359	0.00773119	0.0175941	58.1549	75.8062	HMMPfam:Ribosomal RNA adenine dimethylase:PF00398,SUPERFAMILY::SSF53335
RTO4_11492	94302.4	-0.601892	0.652007	-0.923137	0.355936	0.456815	365.151	464.599	KOG0019: Molecular chaperone (HSP90 family)
RTO4_11493	364.245	2.25659	0.566921	3.98043	6.87904e-05	0.000273739	3.21941	0.562464	KOG0254: Predicted transporter (major facilitator superfamily)
RTO4_11494	130.966	1.15107	0.264132	4.35794	1.31295e-05	6.3423e-05	139.354	52.4278	KOG0019: Molecular chaperone (HSP90 family)
RTO4_11495	6471.55	-0.718543	0.146945	-4.88989	1.00893e-06	6.48718e-06	77.4793	107.366	KOG2217: U4/U6.U5 snRNP associated protein
RTO4_11496	2284.7	-0.0720942	0.31313	-0.230238	0.817907	0.871006	102.632	91.1015	BLAST: protein transporter [Pseudozyma hubeiensis SY62]
RTO4_11497	11267.3	-0.395243	0.414954	-0.952498	0.340844	0.441056	557.251	616.388	KOG4090: Uncharacterized conserved protein
RTO4_11498	10971.9	2.02489	0.47292	4.28167	1.85498e-05	8.5742e-05	104.277	21.4484	KOG2109: WD40 repeat protein
RTO4_11499	2275.44	-0.134117	0.265688	-0.504789	0.613707	0.703595	38.0368	34.6732	KOG1230: Protein containing repeated kelch motifs
RTO4_11500	2.47303	2.32588	1.83681	1.26626	0.20542	0.292402	0.50606	0.089681
RTO4_11501	464.714	2.30862	0.291704	7.91426	2.48735e-15	1.09703e-13	15.7945	2.65433	KOG0255: Synaptic vesicle transporter SVOP and related transporters (major facilitator superfamily)
RTO4_11502	7856.73	0.146474	0.153833	0.952167	0.341012	0.441154	665.324	501.02	KOG1110: Putative steroid membrane receptor Hpr6.6/25-Dx
RTO4_11503	3.82398	1.62961	1.60131	1.01767	0.308833	0.407099	0.134184	0.0408427	HMMPfam:Alpha/beta hydrolase family:PF12695,SUPERFAMILY::SSF53474
RTO4_11504	4759.9	0.552734	0.1875	2.94791	0.00319925	0.00819209	41.872	23.8677	KOG2615: Permease of the major facilitator superfamily
RTO4_11505	195.931	0.534959	0.217857	2.45555	0.0140668	0.0295431	15.313	8.95707	SUPERFAMILY::SSF48208
RTO4_11506	1856.4	-0.0479298	0.168532	-0.284395	0.776108	0.83956	85.6694	74.0967	KOG2654: Uncharacterized conserved protein
RTO4_11507	16433.2	-0.523018	0.572122	-0.914172	0.360626	0.461436	317.254	392.334	HMMPfam:Acetyltransferase (GNAT) domain:PF13302,SUPERFAMILY::SSF55729
RTO4_11508	1788.43	-1.2022	0.311813	-3.85553	0.000115477	0.000434828	81.7991	161.024	BLAST: peptide release factor [Melanopsichium pennsylvanicum 4]
RTO4_11509	8205.06	0.469774	0.402684	1.1666	0.24337	0.335918	135.177	82.7874	HMMPfam:Proline-rich nuclear receptor coactivator:PF15365
RTO4_11510	1078.31	0.916073	0.431945	2.12081	0.033938	0.0635812	63.3548	28.3151	KOG0806: Carbon-nitrogen hydrolase
RTO4_11511	11204.7	-0.49682	0.360702	-1.37737	0.168398	0.248821	380.686	452.569	KOG1198: Zinc-binding oxidoreductase
RTO4_11512	189.106	0.641746	0.738022	0.869549	0.384547	0.485659	0.59212	0.319217
RTO4_11513	5084.46	1.94525	0.75715	2.56917	0.0101943	0.0223005	62.2465	13.126	HMMPfam:haloacid dehalogenase-like hydrolase:PF08282,SUPERFAMILY::SSF56784,TIGRFAM:Cof-subfamily: Cof-like hydrolase:TIGR00099,TIGRFAM:HAD-SF-IIB: HAD hydrolase, family IIB:TIGR01484
RTO4_11514	1272.54	-1.29213	0.198485	-6.50995	7.51753e-11	1.27828e-09	10.4677	21.459	KOG1133: Helicase of the DEAD superfamily
RTO4_11515	934.989	-0.892817	0.382082	-2.33671	0.0194541	0.0391022	25.7615	39.699
RTO4_11516	738.336	-0.750162	0.354106	-2.11847	0.0341353	0.0638942	12.3161	17.1009	BLAST: putative fungal-specific transcription factor [Tricho...
RTO4_11517	5586.15	-0.29241	0.242164	-1.20749	0.227243	0.317436	51.7348	53.0434	KOG2273: Membrane coat complex Retromer, subunit VPS5/SNX1, Sorting nexins, and related PX domain-containing proteins
RTO4_11518	2885.61	1.65314	0.466182	3.54613	0.000390932	0.00127667	78.9394	21.0003	KOG0039: Ferric reductase, NADH/NADPH oxidase and related proteins
RTO4_11519	2932.48	1.77477	0.464257	3.82281	0.000131938	0.000489398	75.8356	18.5117
RTO4_11520	1685.74	0.496156	0.251676	1.97141	0.0486768	0.0867597	134.931	79.7943	Interpro: PET assembly of cytochrome c oxidase, mitochondrial
RTO4_11521	1954.36	0.651549	0.175396	3.71473	0.00020342	0.000713571	80.009	42.5426	BLAST: serine proline rich protein [Moniliophthora rorer...
RTO4_11522	2264.95	-2.43571	0.498781	-4.88331	1.04319e-06	6.69221e-06	21.9747	99.2322	KOG3064: RNA-binding nuclear protein (MAK16) containing a distinct C4 Zn-finger
RTO4_11523	22990	1.05677	0.299573	3.52757	0.000419396	0.00135396	192.13	77.9258	HMMPfam:Fungal protein of unknown function (DUF1752):PF08550
RTO4_11524	4078.41	-1.15384	0.209312	-5.51252	3.53725e-08	3.20358e-07	56.9339	106.547	KOG0272: U4/U6 small nuclear ribonucleoprotein Prp4 (contains WD40 repeats)
RTO4_11525	4045.97	-2.44814	0.395312	-6.19294	5.90533e-10	8.23828e-09	67.5477	307.36	KOG0707: Guanylate kinase
RTO4_11526	4237.77	-0.971841	0.266822	-3.64228	0.000270232	0.000918636	141.078	230.169	KOG0453: Aconitase/homoaconitase (aconitase superfamily)
RTO4_11527	5276.44	-1.65629	0.357106	-4.6381	3.51628e-06	1.98638e-05	75.0388	198.229	KOG2241: tRNA-binding protein
RTO4_11528	7232.11	-0.209132	0.355519	-0.588243	0.556369	0.652599	261.087	253.052
RTO4_11529	540.354	3.37718	0.400477	8.43289	3.37246e-17	2.26651e-15	11.1474	0.914277	SUPERFAMILY::SSF49899
RTO4_11530	5713.37	0.829892	0.256811	3.23153	0.0012313	0.00354262	59.0792	27.8419	BLAST: Myc-type, basic helix-loop-helix (bHLH) domain [Xanth...
RTO4_11531	4514.47	-0.874784	0.334391	-2.61605	0.00889538	0.0198174	88.9962	136.142	KOG2146: Splicing coactivator SRm160/300, subunit SRm160 (contains PWI domain)
RTO4_11532	21.3481	0.794749	1.1734	0.677303	0.498214	0.59784	0.582283	0.278944
RTO4_11533	7.46915	1.28987	0.772303	1.67016	0.0948883	0.153518	0.508713	0.178194
RTO4_11534	1327.28	2.82578	1.64594	1.71681	0.086013	0.141264	12.2372	1.43962	KOG1281: Na+/dicarboxylate, Na+/tricarboxylate and phosphate transporters
RTO4_11535	0.195037	0	5.26765	0	1	1	0	0
RTO4_11536	3.56714	-2.20067	1.80783	-1.2173	0.22349	0.313381	0.039789	0.134903	KOG2404: Fumarate reductase, flavoprotein subunit
RTO4_11537	74.5274	0.765622	0.397735	1.92496	0.0542349	0.0953417	1.37567	0.671947
RTO4_11538	1182.24	0.298625	0.484264	0.616658	0.53746	0.635112	19.8037	13.4197
RTO4_11539	420.19	1.24086	0.45047	2.75458	0.00587679	0.0139046	8.34258	2.90345	ProSiteProfiles:Zn(2)-C6 fungal-type DNA-binding domain profile.:PS50048
RTO4_11540	2191.38	2.36705	0.235845	10.0365	1.05374e-23	2.34817e-21	169.51	27.4952
RTO4_11541	3268.55	-2.65635	0.229108	-11.5943	4.40574e-31	5.32968e-28	25.3954	135.318	KOG0357: Chaperonin complex component, TCP-1 epsilon subunit (CCT5)
RTO4_11542	1575.59	-1.29812	0.240437	-5.39899	6.70189e-08	5.69795e-07	22.9064	47.1978	KOG2644: 3'-phosphoadenosine 5'-phosphosulfate sulfotransferase (PAPS reductase)/FAD synthetase and related enzymes
RTO4_11543	15481.7	0.263318	0.272522	0.966224	0.333932	0.434435	239.521	168.168	KOG4342: Alpha-mannosidase
RTO4_11544	8508.51	-1.18735	0.162112	-7.32425	2.40235e-13	7.03912e-12	73.0768	140.674	KOG1058: Vesicle coat complex COPI, beta subunit
RTO4_11545	5138.48	0.281487	0.354522	0.793989	0.427202	0.527878	41.7974	28.7836	KOG2164: Predicted E3 ubiquitin ligase
RTO4_11546	4780.52	-0.0053742	0.151949	-0.0353685	0.971786	0.984458	171.052	143.957	KOG4561: Uncharacterized conserved protein, contains TBC domain
RTO4_11547	3957.3	0.592112	0.141027	4.19858	2.68594e-05	0.000117969	176.553	97.7058
RTO4_11548	137.168	0.553299	0.291728	1.89663	0.0578772	0.100835	4.06818	2.36231	ProSitePatterns:Zinc finger RanBP2-type signature.:PS01358,SUPERFAMILY::SSF90209
RTO4_11549	1235.53	0.133425	0.248267	0.537425	0.590974	0.682899	22.9752	17.6424	KOG4842: Protein involved in sister chromatid separation and/or segregation
RTO4_11550	132.394	-0.0619469	0.519922	-0.119147	0.905159	0.934579	2.14891	1.94303	KOG1575: Voltage-gated shaker-like K+ channel, subunit beta/KCNAB
RTO4_11551	1190.91	-0.15996	0.105919	-1.51021	0.130989	0.201382	16.4064	15.4012	HMMPfam:Cohesin loading factor:PF10345
RTO4_11552	835.609	-0.151394	0.258312	-0.586088	0.557816	0.653874	24.3491	22.6787	KOG0150: Spliceosomal protein FBP21
RTO4_11553	10666	-1.58022	0.694178	-2.27638	0.0228231	0.0450923	44.782	113.235	KOG1577: Aldo/keto reductase family proteins
RTO4_11554	3219.07	-0.189191	0.303066	-0.624256	0.53246	0.630689	49.4423	47.1894	KOG4444: Peroxisomal assembly protein PEX3
RTO4_11555	8083.58	-0.0334079	0.268868	-0.124254	0.901114	0.931815	978.498	844.698	BLAST: Protein disulfide-isomerase erp38 [Hypsizygus marmoreus]
RTO4_11556	211.944	1.32635	0.442139	2.99985	0.00270109	0.00706824	13.1356	4.41876
RTO4_11557	16.092	1.24923	0.800927	1.55973	0.118823	0.185303	1.38705	0.482288	BLAST: transmembrane protein, putative [Rhizoctonia solani A...
RTO4_11558	1293.16	0.373722	0.247965	1.50716	0.13177	0.20229	30.0165	19.3272	KOG2427: Uncharacterized conserved protein
RTO4_11559	249.293	0.649043	0.217224	2.98789	0.00280908	0.00730344	6.66854	3.55033	KOG0255: Synaptic vesicle transporter SVOP and related transporters (major facilitator superfamily)
RTO4_11560	289.554	-0.205075	0.347886	-0.589489	0.555533	0.65183	29.7472	28.8349	HMMPfam:Hypothetical protein FLILHELTA:PF10306
RTO4_11561	4154.56	-0.706062	0.260309	-2.7124	0.00667983	0.0155185	58.5488	80.3717	KOG0341: DEAD-box protein abstrakt
RTO4_11562	85.1475	1.58717	0.341387	4.64917	3.33278e-06	1.89664e-05	6.12635	1.7229
RTO4_11563	81.2459	0.988619	0.266965	3.70318	0.000212911	0.000741641	4.61634	1.95652
RTO4_11564	1243.57	0.949259	0.200102	4.74388	2.09667e-06	1.24419e-05	27.031	11.7723
RTO4_11565	2011.18	2.6024	0.547451	4.75368	1.9975e-06	1.19455e-05	67.5817	9.15276	BLAST: similar to An12g07160 [Aspergillus kawachii IFO 4308]
RTO4_11566	2029	0.895852	0.177341	5.05157	4.38195e-07	3.06664e-06	27.2091	12.2389	KOG2058: Ypt/Rab GTPase activating protein
RTO4_11567	4294.91	-1.1226	0.310796	-3.61202	0.000303826	0.00101651	125.514	230.593	KOG0533: RRM motif-containing protein
RTO4_11568	2467.7	-0.25802	0.168824	-1.52834	0.126429	0.195471	38.1716	38.3263	KOG1515: Arylacetamide deacetylase
RTO4_11569	2533.01	0.216318	0.176508	1.22554	0.220372	0.309626	55.8057	40.0861	KOG0686: COP9 signalosome, subunit CSN1
RTO4_11570	137.183	0.90595	0.26272	3.44835	0.000564017	0.00175786	3.16214	1.43769	KOG2533: Permease of the major facilitator superfamily
RTO4_11571	515.271	0.67119	0.224421	2.99077	0.00278275	0.00724164	210.524	110.295
RTO4_11572	696.387	0.201494	0.192537	1.04652	0.29532	0.392894	42.5557	30.9004	SUPERFAMILY::SSF69118
RTO4_11573	493.8	1.76869	0.781212	2.26404	0.0235717	0.0462897	5.31578	1.29055	K13281: uvsE, UVE1; UV DNA damage endonuclease
RTO4_11574	16404.5	1.88489	0.348937	5.40181	6.59718e-08	5.62588e-07	185.532	42.268	HMMPfam:Fungal Zn(2)-Cys(6) binuclear cluster domain:PF00172,HMMPfam:Fungal specific transcription factor domain:PF04082,SMART:GAL4-like Zn(II)2Cys6 (or C6 zinc) binuclear cluster DNA-binding domain:SM00066,SMART:Fungal specific transcription factor domain:SM00906,SUPERFAMILY::SSF57701
RTO4_11575	343.117	-0.360738	0.437898	-0.823795	0.410056	0.512222	10.6492	11.5817
RTO4_11576	928.018	-0.1101	0.214995	-0.512104	0.608578	0.699018	18.1918	16.6454	HMMPfam:Meiotically up-regulated gene 113:PF13455
RTO4_11577	1553.61	-0.67472	0.25879	-2.60721	0.00912823	0.0202616	21.9622	30.0265
RTO4_11578	1401.78	0.929888	0.16938	5.48996	4.02014e-08	3.59099e-07	17.7028	7.79402	KOG2534: DNA polymerase IV (family X)
RTO4_11579	449.491	0.866072	0.184989	4.68176	2.84426e-06	1.64741e-05	14.0185	6.43617	BLAST: expressed protein [Cryptococcus neoformans var. neofo...
RTO4_11580	1955.18	1.00168	0.229329	4.36788	1.25457e-05	6.09158e-05	76.555	32.3388	BLAST: related to TRX2-thioredoxin II [Melanopsichium pennsy...
RTO4_11581	1634.73	-0.275104	0.297597	-0.92442	0.355268	0.456027	32.3005	32.516	HMMPfam:Tubulin domain:PF14881,SUPERFAMILY::SSF52490
RTO4_11582	402.378	-0.912403	0.260023	-3.50893	0.000449911	0.00144011	21.6095	33.7504	KOG3989: Beta-2-glycoprotein I
RTO4_11583	4453.05	-0.0757468	0.197007	-0.384487	0.700617	0.778148	151.344	132.915	K17103: CHO1, pssA; CDP-diacylglycerol---serine O-phosphatidyltransferase
RTO4_11584	3949.13	-0.76603	0.2829	-2.70777	0.00677365	0.0156805	115.276	165.02	KOG0533: RRM motif-containing protein
RTO4_11585	241.971	-1.14409	1.72822	-0.662006	0.507968	0.607038	0.385072	0.683187
RTO4_11586	3530.32	1.42284	0.286588	4.96475	6.8788e-07	4.57578e-06	138.074	43.0919	PRINTS:Proline rich extensin signature:PR01217
RTO4_11587	1293.88	1.3981	0.186187	7.5091	5.9535e-14	1.97703e-12	21.7609	6.9274	HMMPfam:RNase H:PF00075,ProSiteProfiles:RNase H domain profile.:PS50879,SUPERFAMILY::SSF53098
RTO4_11588	48.6764	-0.581651	0.767827	-0.757528	0.448734	0.54999	0.872652	1.14297	KOG0686: COP9 signalosome, subunit CSN1
RTO4_11589	4.07279	-0.889123	2.40857	-0.36915	0.712016	0.78743	0	0.00773067	KOG2533: Permease of the major facilitator superfamily
RTO4_11590	1.72808	4.24239	2.1211	2.00009	0.0454901	0.0818826	0.779877	0
RTO4_11591	19.7261	-0.073359	0.807077	-0.0908947	0.927576	0.950474	0.590487	0.529151
RTO4_11592	26.9704	2.24528	0.815591	2.75295	0.00590606	0.01397	1.4116	0.253193	BLAST: UvdE-domain-containing protein [Gloeophyllum trab...
RTO4_11593	1.59124	1.07073	3.46906	0.308652	0.757586	0.824051	0.041261	0	KOG0951: RNA helicase BRR2, DEAD-box superfamily
RTO4_11594	1543.04	0.369322	0.235879	1.56573	0.117413	0.183475	52.8046	34.2637	K05535: MNN2; alpha 1,2-mannosyltransferase
RTO4_11595	9912.62	-0.914291	0.239547	-3.81675	0.000135219	0.000499144	38.6794	61.4733	KOG0951: RNA helicase BRR2, DEAD-box superfamily
RTO4_11596	50.4083	2.41803	0.416023	5.81225	6.16392e-09	6.57381e-08	2.86349	0.459727
RTO4_11597	3587.35	0.15252	0.192668	0.791623	0.428581	0.529273	126.433	95.2184	K01113: phoD; alkaline phosphatase D
RTO4_11598	1277.6	0.490657	0.287108	1.70896	0.0874575	0.14322	23.6923	14.2206	HMMPfam:Region of unknown function (DUF2417):PF10329
RTO4_11599	1772.73	-0.210671	0.21663	-0.972493	0.330805	0.431295	45.8351	44.6291	KOG1430: C-3 sterol dehydrogenase/3-beta-hydroxysteroid dehydrogenase and related dehydrogenases
RTO4_11600	88.6492	1.43312	0.288738	4.9634	6.92681e-07	4.6041e-06	6.60174	2.05687	ProSiteProfiles:BRCT domain profile.:PS50172
RTO4_11601	839.886	1.83455	0.672594	2.72757	0.00638023	0.0149289	9.22792	2.15526	KOG1339: Aspartyl protease
RTO4_11602	1337.48	0.312292	0.167903	1.85995	0.0628921	0.108334	23.5213	15.9238
RTO4_11603	184.023	0.134159	0.537953	0.249387	0.803061	0.860583	0.813469	0.622101
RTO4_11604	7973.04	-2.49843	0.540237	-4.62468	3.75175e-06	2.10118e-05	33.7252	165.927	KOG1316: Argininosuccinate lyase
RTO4_11605	7216.59	-1.22897	0.20561	-5.97718	2.27028e-09	2.72691e-08	22.5344	44.1117	KOG0160: Myosin class V heavy chain
RTO4_11606	381.457	-0.472964	0.245493	-1.92659	0.0540307	0.0950223	2.87688	3.37138	BLAST: RNA replication protein [Rhizoctonia solani]
RTO4_11607	1428.5	-1.18073	0.23752	-4.97109	6.6577e-07	4.44617e-06	32.659	62.0802	KOG3175: Protein phosphatase 4 regulatory subunit 2 related protein
RTO4_11608	362.085	0.465237	0.279794	1.66278	0.096356	0.155536	18.775	11.4698
RTO4_11609	128.443	2.10889	0.236767	8.90704	5.2414e-19	4.77249e-17	4.18885	0.820494	SUPERFAMILY::SSF52047
RTO4_11610	1341.14	-0.720941	0.294958	-2.44421	0.0145168	0.0303353	53.8747	73.6531	KOG3055: Phosphoribosylformimino-5-aminoimidazole carboxamide ribonucleotide (ProFAR) isomerase
RTO4_11611	3631.92	-1.71839	0.187233	-9.17779	4.40047e-20	4.96843e-18	47.1466	130.803	KOG0264: Nucleosome remodeling factor, subunit CAF1/NURF55/MSI1
RTO4_11612	35.4977	-1.09681	0.637124	-1.7215	0.0851609	0.140246	0.577851	1.07773
RTO4_11613	14588.1	3.06909	0.315348	9.73238	2.19394e-22	3.87047e-20	225.148	22.5384	HMMPfam:Fungal protein of unknown function (DUF1752):PF08550,HMMPfam:Protein of unknown function (DUF3295):PF11702
RTO4_11614	1006.87	0.421018	0.370809	1.1354	0.256206	0.350153	35.7381	22.6736
RTO4_11615	414.983	0.117297	0.28016	0.418678	0.675451	0.756177	16.0271	12.6031
RTO4_11616	1000.53	2.03637	0.535879	3.80005	0.000144668	0.000530095	63.5165	12.9555
RTO4_11617	4.21263	1.26677	1.27476	0.993731	0.320354	0.41948	0.138131	0.0495493
RTO4_11618	16932.6	-1.61738	0.290026	-5.57669	2.45139e-08	2.31065e-07	208.62	541.154	KOG2583: Ubiquinol cytochrome c reductase, subunit QCR2
RTO4_11619	3096.49	-0.12222	0.2642	-0.462603	0.643649	0.728179	51.0461	46.5625	KOG2215: Exocyst complex subunit
RTO4_11620	630.936	0.0117863	0.17256	0.0683027	0.945545	0.963987	32.1578	26.6374	KOG3348: BolA (bacterial stress-induced morphogen)-related protein
RTO4_11621	3531.25	2.08746	0.44346	4.7072	2.51145e-06	1.47176e-05	257.126	50.5173	KOG1201: Hydroxysteroid 17-beta dehydrogenase 11
RTO4_11622	1830.32	-0.00989129	0.410702	-0.0240838	0.980786	0.989668	164.411	139.649	KOG4146: Ubiquitin-like protein
RTO4_11623	5490.83	-1.91735	0.207418	-9.2439	2.37677e-20	2.79534e-18	43.3998	137.242	KOG1372: GDP-mannose 4,6 dehydratase
RTO4_11624	52232.4	0.334546	0.31788	1.05243	0.292602	0.38992	599.93	407.558	KOG0453: Aconitase/homoaconitase (aconitase superfamily)
RTO4_11625	1127.41	-0.421889	0.241316	-1.74829	0.0804142	0.133781	25.8245	28.9014	KOG1287: Amino acid transporters
RTO4_11626	730.98	0.746588	0.232504	3.21107	0.00132241	0.00376662	20.0486	9.95497	KOG1384: tRNA delta(2)-isopentenylpyrophosphate transferase
RTO4_11627	11.7562	0.232661	0.727315	0.319891	0.749051	0.817182	0.542744	0.392462
RTO4_11628	3281.85	-1.27559	0.283477	-4.49981	6.80147e-06	3.56411e-05	65.4931	132.603	HMMPfam:Eukaryotic mitochondrial regulator protein:PF12298
RTO4_11629	18540.7	-0.178123	0.267437	-0.666037	0.505387	0.604893	658.596	633.342	KOG0449: Succinate dehydrogenase, cytochrome b subunit
RTO4_11630	1123.43	-0.491156	0.26602	-1.84631	0.0648468	0.111226	39.2753	46.1728	SUPERFAMILY::SSF47616
RTO4_11631	1163.21	0.194576	0.157829	1.23283	0.21764	0.306447	22.4701	16.5785	BLAST: Receptor-activated Ca2+-permeable cation channel [Rho...
RTO4_11632	1475.69	0.00477225	0.153607	0.0310679	0.975215	0.986516	81.4444	67.9992	KOG3208: SNARE protein GS28
RTO4_11633	876.036	-1.45759	0.249906	-5.83256	5.45837e-09	5.92583e-08	91.3117	210.861
RTO4_11634	497.528	-1.27306	0.38833	-3.2783	0.00104436	0.00305584	11.5087	23.1516	KOG2236: Uncharacterized conserved protein
RTO4_11635	929.546	-1.17087	0.440221	-2.65973	0.00782039	0.0177637	14.2973	26.8351	KOG1071: Mitochondrial translation elongation factor EF-Tsmt, catalyzes nucleotide exchange on EF-Tumt
RTO4_11636	22.3323	1.95521	0.569737	3.43177	0.000599652	0.00185934	1.92997	0.41119
RTO4_11638	15.4241	-0.205015	0.653303	-0.313814	0.753663	0.821366	0.128571	0.125942
RTO4_11639	2314.38	-0.409372	0.133923	-3.05678	0.00223726	0.00600669	28.8631	31.9678	KOG1550: Extracellular protein SEL-1 and related proteins
RTO4_11640	879.807	-1.86528	0.277182	-6.72943	1.70334e-11	3.27072e-10	7.39593	22.5042
RTO4_11641	3238.33	0.570138	0.180847	3.1526	0.00161822	0.00451503	52.0102	29.2512	KOG2399: K+-dependent Na+:Ca2+ antiporter
RTO4_11642	2982.98	-2.39582	0.41165	-5.82003	5.88364e-09	6.29075e-08	12.8944	57.016	KOG1238: Glucose dehydrogenase/choline dehydrogenase/mandelonitrile lyase (GMC oxidoreductase family)
RTO4_11643	10866	0.245653	0.910619	0.269764	0.787342	0.848342	16.953	12.0729	BLAST: methyltransferase [Obba rivulosa]
RTO4_11644	644.45	0.540075	0.339649	1.5901	0.111813	0.176618	160.387	91.571	BLAST: Nuclease PA3 [Grifola frondosa]
RTO4_11645	1900.27	-3.08148	0.486912	-6.32863	2.47354e-10	3.74704e-09	6.90777	48.3129	KOG1122: tRNA and rRNA cytosine-C5-methylase (nucleolar protein NOL1/NOP2)
RTO4_11646	5912.01	-1.53432	0.564471	-2.71816	0.00656461	0.0153012	19.9425	48.2286	KOG2697: Histidinol dehydrogenase
RTO4_11647	3013.42	-0.327816	0.191069	-1.7157	0.0862178	0.141491	50.6646	53.3229	HMMPfam:Beta-glucan synthesis-associated protein (SKN1):PF03935,SUPERFAMILY::SSF49899
RTO4_11648	38.305	-2.84812	2.09643	-1.35856	0.174285	0.255735	0	0.0774047
RTO4_11649	884.406	2.29981	0.605873	3.79586	0.000147131	0.000537492	7.0571	1.19949	KOG0255: Synaptic vesicle transporter SVOP and related transporters (major facilitator superfamily)
RTO4_11650	226.385	1.60422	0.615848	2.6049	0.00919013	0.0203776	2.402	0.653294	KOG0023: Alcohol dehydrogenase, class V
RTO4_11651	1635.98	-2.41365	0.337135	-7.1593	8.10894e-13	2.03758e-11	5.64832	25.1789	KOG2274: Predicted importin 9
RTO4_11652	975.959	0.223742	0.129998	1.72111	0.08523	0.140332	25.5129	18.4347	BLAST: something about silencing, SAS, complex subunit 4 [Rh...
RTO4_11653	2841.4	-0.705015	0.0973356	-7.24314	4.38429e-13	1.22126e-11	32.9147	45.0339	KOG2069: Golgi transport complex subunit
RTO4_11654	71.6057	2.05344	0.363069	5.6558	1.55125e-08	1.52566e-07	15.5396	3.12987
RTO4_11655	460.855	0.404279	0.365502	1.10609	0.268686	0.363979	24.0208	15.2601
RTO4_11656	4470.37	-1.21677	0.31559	-3.85554	0.000115473	0.000434828	37.4144	72.9921	KOG1461: Translation initiation factor 2B, epsilon subunit (eIF-2Bepsilon/GCD6)
RTO4_11657	18.1324	-0.436191	0.635831	-0.686017	0.492703	0.592539	0.671919	0.733193	ProSiteProfiles:Prokaryotic membrane lipoprotein lipid attachment site profile.:PS51257
RTO4_11658	3576.17	-0.146842	0.166648	-0.88115	0.378237	0.479621	26.1367	24.2947	HMMPfam:Fungal Zn(2)-Cys(6) binuclear cluster domain:PF00172,HMMPfam:Fungal specific transcription factor domain:PF04082,ProSitePatterns:Zn(2)-C6 fungal-type DNA-binding domain signature.:PS00463,ProSiteProfiles:Zn(2)-C6 fungal-type DNA-binding domain profile.:PS50048,SMART:GAL4-like Zn(II)2Cys6 (or C6 zinc) binuclear cluster DNA-binding domain:SM00066,SMART:Fungal specific transcription factor domain:SM00906,SUPERFAMILY::SSF57701
RTO4_11659	1722.84	-0.187834	0.345218	-0.544102	0.586372	0.679446	37.3133	36.348	BLAST: expressed protein [Schizophyllum commune H4-8]
RTO4_11660	639.613	-0.655522	0.269988	-2.42797	0.0151837	0.0315292	40.7327	54.4789	KOG1339: Aspartyl protease
RTO4_11661	1192.91	0.296298	0.400391	0.740022	0.459287	0.560086	61.876	42.4358	KOG4003: Pyrazinamidase/nicotinamidase PNC1
RTO4_11662	5619.41	-1.33084	0.35494	-3.74948	0.000177202	0.000633946	270.216	570.527	KOG2729: ER vesicle integral membrane protein involved in establishing cell polarity, signaling and protein degradation
RTO4_11663	1572.44	-1.25578	0.363559	-3.45412	0.000552097	0.00172515	37.1057	74.5486	KOG3391: Transcriptional co-repressor component
RTO4_11664	1643.65	-1.3796	0.298947	-4.61487	3.93339e-06	2.18413e-05	6.50498	14.2501	Interpro: PPR repeat family
RTO4_11665	8512.72	2.75114	0.527687	5.21358	1.85235e-07	1.42857e-06	251.882	30.8182	KOG3857: Alcohol dehydrogenase, class IV
RTO4_11666	114.248	3.74253	0.855055	4.37694	1.20357e-05	5.87427e-05	0.394651	0.0247337
RTO4_11667	3272.73	-0.0830292	0.234045	-0.354758	0.722771	0.795258	61.9991	54.9093	KOG0698: Serine/threonine protein phosphatase
RTO4_11668	7005.86	-0.683181	0.192875	-3.5421	0.00039696	0.00129187	79.2341	107.292	HMMPfam:Amidohydrolase:PF13147,SUPERFAMILY::SSF51338,SUPERFAMILY::SSF51556
RTO4_11669	1393.59	-2.15291	0.569218	-3.78222	0.000155438	0.000565643	5.05547	18.8397	KOG0254: Predicted transporter (major facilitator superfamily)
RTO4_11670	374.555	0.0100241	0.249375	0.040197	0.967936	0.982085	28.1605	23.3291	KOG3182: Predicted cation transporter
RTO4_11671	2149.96	-2.47891	0.4163	-5.95463	2.60663e-09	3.07851e-08	23.6305	109.532	KOG2975: Translation initiation factor 3, subunit f (eIF-3f)
RTO4_11672	3158.72	-2.2851	0.354133	-6.45266	1.09901e-10	1.78969e-09	25.8793	105.319	KOG2753: Uncharacterized conserved protein, contains PCI domain
RTO4_11673	520.985	0.611849	0.243454	2.5132	0.011964	0.0256484	32.7631	17.9466	KOG3299: Uncharacterized conserved protein
RTO4_11674	2491.86	-1.10535	0.325621	-3.39459	0.000687309	0.00210189	59.569	108.647	KOG0845: Nuclear pore complex, Nup98 component (sc Nup145/Nup100/Nup116)
RTO4_11675	3095.78	-0.0356204	0.272493	-0.13072	0.895996	0.927883	190.337	162.645	KOG0034: Ca2+/calmodulin-dependent protein phosphatase (calcineurin subunit B), EF-Hand superfamily protein
RTO4_11676	728.628	1.46314	0.342363	4.27364	1.92307e-05	8.84551e-05	12.0215	3.70839	KOG2533: Permease of the major facilitator superfamily
RTO4_11677	2269.85	-0.404289	0.207678	-1.94671	0.0515693	0.0911898	31.4298	35.3966	HMMPfam:Amidohydrolase family:PF01979,SUPERFAMILY::SSF51338,SUPERFAMILY::SSF51556
RTO4_11678	871.074	0.531094	0.226164	2.34827	0.0188609	0.0380724	16.1704	9.35083	HMMPfam:Fungal specific transcription factor domain:PF04082,SMART:Fungal specific transcription factor domain:SM00906
RTO4_11679	26365.5	1.37267	1.00623	1.36417	0.172515	0.253709	7.66282	2.53956	KOG0657: Glyceraldehyde 3-phosphate dehydrogenase
RTO4_11680	476.396	-0.432594	0.23444	-1.84522	0.0650056	0.111408	22.6658	25.5399
RTO4_11681	6280.81	-1.55268	0.292134	-5.31496	1.06683e-07	8.65318e-07	95.3968	234.378	KOG0785: Isocitrate dehydrogenase, alpha subunit
RTO4_11682	13604.5	-1.00664	0.238891	-4.21383	2.51075e-05	0.000111372	274.311	463.528	KOG0784: Isocitrate dehydrogenase, gamma subunit
RTO4_11683	3384.75	-0.773468	0.238906	-3.23754	0.00120566	0.00347972	19.3917	27.4535	K18637: AXL2; axial budding pattern protein 2
RTO4_11684	1908.26	-0.666854	0.254051	-2.62489	0.00866782	0.0193818	56.0618	74.4983	KOG1946: RNA polymerase I transcription factor UAF
RTO4_11685	411.555	0.694779	0.228551	3.03993	0.00236636	0.00629939	22.2525	11.4491	SUPERFAMILY::SSF52540
RTO4_11686	366.818	1.99775	0.434037	4.60271	4.1702e-06	2.30655e-05	5.68944	1.17382	KOG2493: Na+/Pi symporter
RTO4_11687	1214.22	0.0268639	0.202374	0.132744	0.894396	0.926905	23.1701	19.4479	KOG3854: SPRT-like metalloprotease
RTO4_11688	245.626	1.44857	0.396158	3.65655	0.000255633	0.000873848	4.77415	1.5017	KOG2493: Na+/Pi symporter
RTO4_11689	356.781	1.9894	0.547389	3.63434	0.000278693	0.00094399	10.8993	2.29182
RTO4_11690	1222.38	-1.15603	0.348385	-3.31825	0.000905829	0.00268295	26.9148	49.9485	HMMPfam:Ribosomal RNA-processing protein 7 (RRP7):PF12923
RTO4_11691	2378.83	-1.75102	0.60491	-2.89469	0.00379538	0.00951992	7.77285	21.9848	HMMPfam:RTA1 like protein:PF04479
RTO4_11692	17.9546	-0.427117	0.763546	-0.559387	0.575898	0.670735	0.18876	0.21528	HMMPfam:RTA1 like protein:PF04479
RTO4_11694	147.379	1.86854	0.439493	4.25157	2.12282e-05	9.62314e-05	7.85843	1.77295	BLAST: allergen [Malassezia sympodialis ATCC 42132]
RTO4_11695	2843.54	-0.143232	0.422409	-0.339084	0.734546	0.8053	50.599	46.5807	HMMPfam:BAG domain:PF02179,SUPERFAMILY::SSF63491
RTO4_11696	2787.2	1.02982	0.226104	4.55464	5.24758e-06	2.82316e-05	197.74	81.5658	BLAST: YALIA101S10e03422g1_1 [Yarrowia lipolytica]
RTO4_11697	3459.84	0.888978	0.198826	4.47113	7.7806e-06	4.01255e-05	131.588	59.9089
RTO4_11698	190.865	1.37554	0.666791	2.06292	0.0391198	0.0718739	2.28643	0.763085
RTO4_11699	1337.2	-0.700659	0.275726	-2.54114	0.0110491	0.0239354	35.484	48.4871
RTO4_11700	1022.67	-1.01628	0.367871	-2.76261	0.00573411	0.0136051	100.204	170.736	KOG3445: Mitochondrial/chloroplast ribosomal protein 36a
RTO4_11701	1262.41	0.290185	0.156334	1.85619	0.0634265	0.109077	34.1099	23.4327	KOG0411: Uncharacterized membrane protein
RTO4_11702	6460.92	-0.819008	0.268448	-3.0509	0.00228156	0.00611453	219.038	323.582	KOG1713: NADH-ubiquinone oxidoreductase, NDUFS3/30 kDa subunit
RTO4_11703	4.22188	-0.883718	1.30135	-0.679077	0.497089	0.596987	0.125397	0.201356
RTO4_11704	1757.07	-0.465837	0.194853	-2.39071	0.0168159	0.0344453	52.9452	61.2578	KOG0395: Ras-related GTPase
RTO4_11705	1199.74	-0.576225	0.246827	-2.33453	0.019568	0.039275	23.3506	29.1121	KOG3336: Predicted member of the intramitochondrial sorting protein family
RTO4_11706	1305.63	1.05122	0.917122	1.14622	0.251704	0.345298	6.95668	2.85416	KOG3525: Subtilisin-like proprotein convertase
RTO4_11707	1486.89	-0.443667	0.185998	-2.38533	0.0170636	0.0348852	25.2161	28.757	KOG2445: Nuclear pore complex component (sc Seh1)
RTO4_11708	4193.77	-0.0647274	0.178619	-0.362378	0.71707	0.790644	55.4864	48.624	KOG1843: Uncharacterized conserved protein
RTO4_11709	3498.22	-0.11644	0.265209	-0.439048	0.660626	0.742624	140.877	128.024	KOG4002: Uncharacterized integral membrane protein
RTO4_11710	769.156	2.22659	0.276852	8.04254	8.79926e-16	4.43265e-14	18.3417	3.28098	PRINTS:Proline rich extensin signature:PR01217
RTO4_11711	779.376	1.24851	0.441504	2.82786	0.00468596	0.011442	73.8783	25.8984	HMMPfam:alpha/beta hydrolase fold:PF07859,SUPERFAMILY::SSF53474
RTO4_11712	2314.02	1.85758	0.442387	4.19899	2.6811e-05	0.000117818	745.027	171.552
RTO4_11713	1089.68	2.69933	0.380209	7.0996	1.2512e-12	2.98614e-11	29.7982	3.80719
RTO4_11714	2957.56	-0.144647	0.110034	-1.31457	0.188655	0.272896	44.6579	41.4095	KOG4270: GTPase-activator protein
RTO4_11715	16.4961	-2.28192	1.62345	-1.4056	0.159843	0.238217	0.0140663	0.0618543	PRINTS:Proline rich extensin signature:PR01217
RTO4_11716	4666.34	-2.10604	0.403946	-5.21367	1.85141e-07	1.42857e-06	30.5874	113.534	KOG0157: Cytochrome P450 CYP4/CYP19/CYP26 subfamilies
RTO4_11717	1042.28	-2.93368	0.523319	-5.60591	2.07158e-08	1.97769e-07	5.29888	33.3118	KOG0342: ATP-dependent RNA helicase pitchoune
RTO4_11718	10432.7	-1.48341	0.297027	-4.99419	5.90835e-07	4.00255e-06	25.2236	60.7048	KOG1001: Helicase-like transcription factor HLTF/DNA helicase RAD5, DEAD-box superfamily
RTO4_11719	4729.89	-0.828163	0.251916	-3.28745	0.00101099	0.00296949	97.6053	146.581	KOG0739: AAA+-type ATPase
RTO4_11720	6598.08	0.995246	0.321178	3.09873	0.00194349	0.00531572	50.9243	21.501	KOG1851: Uncharacterized conserved protein
RTO4_11721	5044.3	-0.431609	0.31695	-1.36176	0.173275	0.254605	40.308	46.4037	KOG0161: Myosin class II heavy chain
RTO4_11722	4862.89	0.0622143	0.130646	0.476206	0.633927	0.719681	57.5438	46.5216	KOG2395: Protein involved in vacuole import and degradation
RTO4_11723	2603.89	2.23283	0.526444	4.24135	2.22177e-05	9.99148e-05	20.4842	3.66247	KOG2258: Glycerophosphoryl diester phosphodiesterase
RTO4_11724	1075	0.161343	0.503661	0.320341	0.74871	0.816915	53.7903	39.8558	KOG1541: Predicted protein carboxyl methylase
RTO4_11725	725.406	-1.88708	0.433183	-4.35632	1.3227e-05	6.38576e-05	7.54711	23.262	BLAST: dna-directed rna polymerase i subunit rpa43 [Rhod...
RTO4_11726	109.443	1.37426	0.646492	2.12573	0.033526	0.0629596	2.20883	0.712208
RTO4_11727	60.7697	1.40238	0.629435	2.228	0.0258805	0.0501042	3.3107	1.07448
RTO4_11728	2419.89	-0.516329	0.315184	-1.63818	0.101384	0.162629	78.5776	94.5913	KOG4836: Uncharacterized conserved protein
RTO4_11729	1616.38	0.497333	0.21279	2.3372	0.019429	0.0390609	85.6342	50.6859	KOG4225: Sorbin and SH3 domain-containing protein
RTO4_11730	1769.16	-0.435875	0.338215	-1.28875	0.197484	0.2832	17.3828	20.2204	BLAST: vacuolar assembly/sorting protein DID2 [Moesziomyces ...
RTO4_11731	1915.06	-1.44147	0.314415	-4.58462	4.54816e-06	2.49765e-05	62.3149	141.517	KOG3203: Mitochondrial/chloroplast ribosomal protein L13
RTO4_11732	2356.67	0.030249	0.209928	0.144092	0.885428	0.920204	76.3758	62.6638	KOG0372: Serine/threonine specific protein phosphatase involved in glycogen accumulation, PP2A-related
RTO4_11733	0.429138	-2.40583	4.5235	-0.531852	0.594828	0.686516	0	0.0565947
RTO4_11734	81.7628	1.51124	0.643471	2.34857	0.0188455	0.0380596	1.44659	0.422179
RTO4_11735	22.8508	2.53845	1.16593	2.17719	0.0294665	0.0562663	0.287172	0.0476383
RTO4_11736	1358.53	-0.0616738	0.369304	-0.167	0.86737	0.907132	22.688	19.3088
RTO4_11737	708.57	0.105299	0.116761	0.901833	0.367146	0.46808	63.9739	49.7372	KOG2659: LisH motif-containing protein
RTO4_11738	210.826	0.771316	0.2974	2.59353	0.0094995	0.0209702	18.1669	8.78804	BLAST: transmembrane protein, putative [Rhizoctonia solani A...
RTO4_11739	3277.2	0.9026	0.410381	2.19942	0.027848	0.0534853	12.6811	5.64296	KOG2088: Predicted lipase/calmodulin-binding heat-shock protein
RTO4_11740	641.321	-0.391893	0.442842	-0.88495	0.376183	0.477446	17.5702	19.3108	KOG0759: Mitochondrial oxoglutarate/malate carrier proteins
RTO4_11741	2148.05	-2.84544	0.523772	-5.4326	5.55396e-08	4.80385e-07	8.1561	49.4343	KOG0189: Phosphoadenosine phosphosulfate reductase
RTO4_11742	3080.33	0.0608562	0.181924	0.334515	0.737991	0.80803	58.1445	46.7164	KOG2273: Membrane coat complex Retromer, subunit VPS5/SNX1, Sorting nexins, and related PX domain-containing proteins
RTO4_11743	24.796	1.51467	0.587165	2.57963	0.0098907	0.0217093	2.72558	0.786794
RTO4_11744	2307.06	-1.15965	0.278985	-4.15668	3.22906e-05	0.000139552	34.772	65.0697	KOG2734: Uncharacterized conserved protein
RTO4_11745	646.145	0.96823	0.376597	2.57099	0.0101407	0.0222005	29.8228	13.1764	KOG1516: Carboxylesterase and related proteins
RTO4_11746	1955.18	4.03453	0.491667	8.20581	2.29035e-16	1.3284e-14	59.2446	3.13745	KOG1516: Carboxylesterase and related proteins
RTO4_11747	770.854	0.971879	0.247537	3.9262	8.62991e-05	0.000337543	35.0082	14.8505
RTO4_11748	2454.39	0.51657	0.271305	1.90402	0.056908	0.0992783	33.1761	19.3972	KOG1650: Predicted K+/H+-antiporter
RTO4_11749	4584.27	-0.711724	0.0924584	-7.69777	1.38458e-14	5.23422e-13	59.189	81.7166	KOG0741: AAA+-type ATPase
RTO4_11750	2149.13	-0.157384	0.140151	-1.12296	0.261456	0.35555	33.8668	31.6381	HMMPfam:Vaculolar membrane protein:PF12400,PRINTS:Proline rich extensin signature:PR01217
RTO4_11751	2804.99	0.808661	0.204115	3.96179	7.43892e-05	0.000294221	156.187	74.2644	KOG2690: Uncharacterized conserved protein, contains BSD domain
RTO4_11752	25594.2	-0.918627	0.182421	-5.03575	4.75971e-07	3.3037e-06	306.863	487.229	KOG2638: UDP-glucose pyrophosphorylase
RTO4_11753	1174.31	0.326058	0.354542	0.919658	0.357751	0.458519	38.8603	25.8273	HMMPfam:Gamma interferon inducible lysosomal thiol reductase (GILT):PF03227
RTO4_11754	2972.42	-0.458669	0.160835	-2.8518	0.00434725	0.0107075	293.326	336.16	KOG3155: Actin-related protein Arp2/3 complex, subunit ARPC3
RTO4_11755	287.104	0.376094	0.241951	1.55442	0.120083	0.186889	13.5666	8.76975	K01771: plc; 1-phosphatidylinositol phosphodiesterase
RTO4_11756	204.734	-0.820822	0.625296	-1.31269	0.189286	0.273575	2.54801	3.76061	KOG1577: Aldo/keto reductase family proteins
RTO4_11757	237.443	0.475841	0.300249	1.58482	0.113007	0.178135	2.73904	1.65194	KOG0039: Ferric reductase, NADH/NADPH oxidase and related proteins
RTO4_11758	3769.32	0.775193	0.315111	2.46006	0.0138913	0.029218	64.2785	31.4116	K06617: E2.4.1.82; raffinose synthase
RTO4_11759	2657.05	0.987855	0.272374	3.62684	0.000286915	0.000969125	235.546	98.1325
RTO4_11760	1033.96	-0.754427	0.39447	-1.91251	0.0558113	0.0976874	22.5157	31.7855	HMMPfam:Caffeine-induced death protein 2:PF09774
RTO4_11761	1158.55	-1.61711	0.173615	-9.3143	1.22756e-20	1.50652e-18	8.37236	21.5084	KOG3662: Cell division control protein/predicted DNA repair exonuclease
RTO4_11762	370.986	-0.676228	0.222587	-3.03805	0.00238118	0.00632889	10.4775	13.902	HMMPfam:UreF:PF01730
RTO4_11763	1195.04	-0.0687769	0.189549	-0.362844	0.716721	0.790466	28.2355	24.6547	KOG3051: RNA binding/translational regulation protein of the SUA5 family
RTO4_11764	4250.3	5.1777	0.57203	9.05144	1.41095e-19	1.5124e-17	309.315	7.3803	HMMPfam:Metallo-beta-lactamase superfamily:PF00753,SMART:Metallo-beta-lactamase superfamily:SM00849,SUPERFAMILY::SSF56281
RTO4_11765	857.843	1.77388	0.36864	4.81197	1.49452e-06	9.25118e-06	62.2679	15.6259	KOG0725: Reductases with broad range of substrate specificities
RTO4_11766	1890.37	0.840665	0.182266	4.6123	3.98238e-06	2.20555e-05	70.6473	33.7308
RTO4_11767	2122.27	0.489005	0.137802	3.54861	0.000387275	0.00126571	25.7942	15.2956	KOG0733: Nuclear AAA ATPase (VCP subfamily)
RTO4_11768	1525.25	-0.224526	0.243525	-0.921982	0.356538	0.457373	52.4471	51.3345	KOG3345: Uncharacterized conserved protein
RTO4_11769	9757.02	-0.0861309	0.525066	-0.164038	0.869701	0.908316	515.783	459.792	BLAST: Cytochrome [Blumeria graminis f. sp. tritici 96224]
RTO4_11770	540.354	3.37718	0.400477	8.43289	3.37246e-17	2.26651e-15	11.1474	0.914277	SUPERFAMILY::SSF49899
RTO4_11773	2195.55	-0.598203	0.288889	-2.07071	0.0383863	0.0707872	58.7512	74.9473	KOG2273: Membrane coat complex Retromer, subunit VPS5/SNX1, Sorting nexins, and related PX domain-containing proteins
RTO4_11774	757.296	1.52743	0.348435	4.38368	1.16689e-05	5.72163e-05	85.1363	24.7656
RTO4_11775	16840.3	1.31914	0.364457	3.61946	0.000295219	0.000992816	194.336	65.2318	KOG0498: K+-channel ERG and related proteins, contain PAS/PAC sensor domain
RTO4_11776	3675.06	-2.09749	0.257777	-8.13684	4.05738e-16	2.24561e-14	29.315	104.893	KOG2666: UDP-glucose/GDP-mannose dehydrogenase
RTO4_11777	12083.3	-0.262688	0.183186	-1.43399	0.151575	0.227658	84.2144	85.1085	KOG0055: Multidrug/pheromone exporter, ABC superfamily
RTO4_11778	159.944	0.922681	0.643547	1.43374	0.151645	0.227723	7.57707	3.3188	BLAST: allergen [Malassezia sympodialis ATCC 42132]
RTO4_11779	975.857	-1.7477	0.318432	-5.48845	4.05482e-08	3.61815e-07	7.88814	22.2467	SUPERFAMILY::SSF81296
RTO4_11780	640.952	-0.600585	0.241017	-2.49188	0.012707	0.0270699	9.5547	11.8942	KOG0548: Molecular co-chaperone STI1
RTO4_11781	1261.95	-0.645675	0.210558	-3.06649	0.00216588	0.0058354	40.2606	52.6721	K00622: nat; arylamine N-acetyltransferase
RTO4_11782	1.94277	0.192471	2.41028	0.0798542	0.936353	0.957151	0.0602517	0.0422047
RTO4_11783	1989.27	0.917271	0.338606	2.70896	0.00674944	0.0156373	29.0078	12.7067
RTO4_11784	441.463	0.595549	0.47044	1.26594	0.205534	0.292515	3.90846	2.18655
RTO4_11785	1682.14	0.678916	0.241498	2.81128	0.00493456	0.0119833	30.7199	16.1084
RTO4_11786	128.734	2.32509	0.44368	5.24047	1.60167e-07	1.25466e-06	8.18524	1.36052	KOG1502: Flavonol reductase/cinnamoyl-CoA reductase
RTO4_11787	6404.18	1.25837	0.235499	5.34343	9.12023e-08	7.49079e-07	133.644	46.7668	KOG3689: Cyclic nucleotide phosphodiesterase
RTO4_11788	872.456	-0.656941	0.145291	-4.52154	6.13908e-06	3.25318e-05	5.84032	7.69068	KOG0967: ATP-dependent DNA ligase I
RTO4_11789	3732.42	-0.810098	0.166091	-4.87743	1.07477e-06	6.87398e-06	31.5143	46.4256	KOG0845: Nuclear pore complex, Nup98 component (sc Nup145/Nup100/Nup116)
RTO4_11790	619.843	-0.249562	0.265602	-0.939609	0.347418	0.447852	20.4279	20.0407	KOG2882: p-Nitrophenyl phosphatase
RTO4_11791	5290.65	-1.02251	0.27372	-3.73559	0.000187273	0.000663525	274.513	468.459	KOG3655: Drebrins and related actin binding proteins
RTO4_11792	13.1787	1.27378	1.13201	1.12523	0.260492	0.354705	0.0617763	0.0217363
RTO4_11793	3122.23	-0.710508	0.159398	-4.45746	8.29371e-06	4.24101e-05	94.7721	130.885	KOG1430: C-3 sterol dehydrogenase/3-beta-hydroxysteroid dehydrogenase and related dehydrogenases
RTO4_11794	1567.27	-0.766164	0.309844	-2.47275	0.013408	0.0283918	83.1583	119.317	KOG3202: SNARE protein TLG1/Syntaxin 6
RTO4_11795	73.9799	0.121982	0.3897	0.313015	0.754269	0.821815	2.79698	2.14651	HMMPfam:Domain of unknown function (DUF1996):PF09362
RTO4_11796	2098.33	-0.537126	0.310549	-1.7296	0.0837017	0.138489	18.3917	22.5546
RTO4_11797	1550.25	-1.47175	0.213123	-6.90564	4.99765e-12	1.05013e-10	27.2835	64.1266	KOG0018: Structural maintenance of chromosome protein 1 (sister chromatid cohesion complex Cohesin, subunit SMC1)
RTO4_11798	1.15616	-0.911994	3.11278	-0.292984	0.769534	0.834262	0.0318847	0.0450533
RTO4_11799	1604.41	1.28833	0.197208	6.53287	6.45206e-11	1.11959e-09	44.9146	15.5435	KOG0380: Sterol O-acyltransferase/Diacylglycerol O-acyltransferase
RTO4_11800	2028.65	1.36221	0.194345	7.00927	2.39557e-12	5.32432e-11	75.2475	24.9996	KOG0018: Structural maintenance of chromosome protein 1 (sister chromatid cohesion complex Cohesin, subunit SMC1)
RTO4_11801	988.612	-0.703909	0.311475	-2.25992	0.0238264	0.0466826	30.8352	42.4588	HMMPfam:Rtr1/RPAP2 family:PF04181,HMMPfam:VMA21-like domain:PF09446,ProSiteProfiles:RTR1-type zinc finger.:PS51479
RTO4_11802	9037.89	0.32926	0.292936	1.124	0.261013	0.355119	442.705	298.954	KOG4097: Succinate dehydrogenase membrane anchor subunit and related proteins
RTO4_11803	1942.28	-0.464588	0.375446	-1.23743	0.215928	0.30434	37.4476	43.4595	KOG0326: ATP-dependent RNA helicase
RTO4_11804	794.957	-0.0212464	0.151481	-0.140258	0.888456	0.922556	20.5771	17.4935	HMMPfam:Oligosaccharyltransferase subunit Ribophorin II:PF05817
RTO4_11805	3934.73	-0.773524	0.162821	-4.75077	2.0264e-06	1.2089e-05	67.8906	97.2352	KOG2581: 26S proteasome regulatory complex, subunit RPN3/PSMD3
RTO4_11806	2010	0.156385	0.136546	1.14529	0.252088	0.345641	25.5777	19.1824	KOG1162: Predicted small molecule transporter
RTO4_11807	3432.35	0.0584287	0.240868	0.242576	0.808334	0.864264	30.6899	24.8281	KOG1703: Adaptor protein Enigma and related PDZ-LIM proteins
RTO4_11808	164.05	1.9498	0.302309	6.4497	1.12072e-10	1.81458e-09	4.49671	0.990459	SUPERFAMILY::SSF56112
RTO4_11809	1231.06	-0.68081	0.153897	-4.42379	9.69826e-06	4.85659e-05	33.2811	44.8163	KOG2977: Glycosyltransferase
RTO4_11810	510.739	-0.332786	0.266264	-1.24983	0.211361	0.298948	8.43037	8.93535	SUPERFAMILY::SSF52047
RTO4_11811	1167.89	-0.380474	0.172995	-2.19933	0.0278545	0.0534857	44.9238	48.9583	KOG4177: Ankyrin
RTO4_11812	0.528681	1.83556	3.64851	0.503098	0.614895	0.704496	0.0476757	0.01022
RTO4_11813	1049.79	-0.179442	0.264834	-0.677562	0.498049	0.5978	31.7556	30.2296	HMMPfam:BRO1-like domain:PF03097,ProSiteProfiles:BRO1 domain profile.:PS51180,ProSiteProfiles:Prokaryotic membrane lipoprotein lipid attachment site profile.:PS51257,SMART:BRO1-like domain:SM01041
RTO4_11814	8886.64	0.387515	0.323276	1.19871	0.230639	0.32149	423.672	273.524	KOG2903: Predicted glutathione S-transferase
RTO4_11815	416.455	1.38259	0.475781	2.90594	0.00366149	0.00923883	74.3631	23.5858	KOG4498: Uncharacterized conserved protein
RTO4_11816	382.375	2.12682	0.465557	4.56833	4.91636e-06	2.67556e-05	43.7044	8.29228	HMMPfam:Peptidase M50B-like:PF13398
RTO4_11817	3616.53	1.43546	0.217777	6.59144	4.35582e-11	7.78166e-10	107.287	33.5717	HMMPfam:Integral peroxisomal membrane peroxin:PF06398
RTO4_11818	1740.36	0.445024	0.278185	1.59974	0.109656	0.173824	30.5743	18.8828	KOG2319: Vacuolar assembly/sorting protein VPS9
RTO4_11819	1429.16	-0.223706	0.591267	-0.37835	0.705171	0.781764	12.7194	12.7461	HMMPfam:Fungal specific transcription factor domain:PF04082,ProSitePatterns:Zn(2)-C6 fungal-type DNA-binding domain signature.:PS00463,ProSiteProfiles:Zn(2)-C6 fungal-type DNA-binding domain profile.:PS50048,SMART:GAL4-like Zn(II)2Cys6 (or C6 zinc) binuclear cluster DNA-binding domain:SM00066,SMART:Fungal specific transcription factor domain:SM00906,SUPERFAMILY::SSF57701
RTO4_11820	508.4	-0.232556	0.205654	-1.13081	0.258134	0.352163	10.0748	10.0071	HMMPfam:Protein of unknown function (DUF2454):PF10521,SUPERFAMILY::SSF48371
RTO4_11821	2631.76	-0.21016	0.26034	-0.807253	0.419521	0.521124	116.647	114.15	KOG2959: Transcriptional regulator
RTO4_11822	485.248	0.748272	0.184703	4.05121	5.09524e-05	0.000209959	18.9453	9.41684	SUPERFAMILY::SSF52047
RTO4_11823	779.26	-0.289724	0.160215	-1.80834	0.0705533	0.119417	24.7708	25.3751	KOG3020: TatD-related DNase
RTO4_11824	855.99	-0.0577595	0.517679	-0.111574	0.911161	0.938994	11.0026	9.54399	KOG1843: Uncharacterized conserved protein
RTO4_11825	679.594	-0.190657	0.26077	-0.731131	0.464699	0.564978	8.91476	8.49511	KOG1843: Uncharacterized conserved protein
RTO4_11826	1646.18	-0.570111	0.189621	-3.00658	0.00264204	0.0069373	45.7061	57.1271	KOG1111: N-acetylglucosaminyltransferase complex, subunit PIG-A/SPT14, required for phosphatidylinositol biosynthesis/Sulfolipid synthase
RTO4_11827	640.49	0.908696	0.208818	4.35162	1.35136e-05	6.50559e-05	13.3004	5.99677	ProSiteProfiles:Src homology 3 (SH3) domain profile.:PS50002,SMART:Src homology 3 domains:SM00326,SUPERFAMILY::SSF50044
RTO4_11828	6064.7	2.65646	0.443709	5.98695	2.13815e-09	2.58655e-08	150.03	19.6687	HMMPfam:Fasciclin domain:PF02469,SUPERFAMILY::SSF82153
RTO4_11829	18003.4	1.52297	1.0459	1.45614	0.145355	0.22027	6.50651	1.90059	KOG1217: Fibrillins and related proteins containing Ca2+-binding EGF-like domains
RTO4_11830	5822.35	-0.265286	0.331564	-0.800106	0.42365	0.52479	40.9293	41.9565	K17978: NUM1; nuclear migration protein NUM1
RTO4_11831	906.97	1.26027	0.191305	6.58773	4.46616e-11	7.96199e-10	77.4325	26.9494
RTO4_11832	2116.6	-0.602085	0.285967	-2.10544	0.0352534	0.0656533	38.8655	49.3309	KOG2851: Eukaryotic-type DNA primase, catalytic (small) subunit
RTO4_11833	1856	0.254246	0.535799	0.474518	0.63513	0.720608	17.3522	12.2331	KOG1176: Acyl-CoA synthetase
RTO4_11834	1526.71	-0.6246	0.126344	-4.94363	7.66809e-07	5.05204e-06	29.6013	38.3328	HMMPfam:Sds3-like:PF08598
RTO4_11835	1425.06	-0.766334	0.329555	-2.32536	0.0200528	0.040172	25.0675	36.2391	KOG4503: Uncharacterized conserved membrane protein
RTO4_11836	36.3072	2.01773	0.704748	2.86305	0.00419583	0.0103859	1.32624	0.274998	ProSitePatterns:Tyrosine protein kinases specific active-site signature.:PS00109,SUPERFAMILY::SSF56112
RTO4_11837	1825.77	0.270324	0.173593	1.55723	0.119416	0.186056	79.4642	54.8437	KOG0025: Zn2+-binding dehydrogenase (nuclear receptor binding factor-1)
RTO4_11838	2688.58	0.288587	0.162071	1.78062	0.0749752	0.125995	50.6963	35.0861	KOG1492: C3H1-type Zn-finger protein
RTO4_11839	1907.98	0.577004	0.144927	3.98134	6.8529e-05	0.000272956	28.0397	15.6576	Interpro: Transcription-silencing protein, cryptic loci regulator Clr2 Transcription-silencing protein Clr2
RTO4_11840	77.084	-0.618172	0.546545	-1.13105	0.258033	0.352082	1.12999	1.4702	HMMPfam:Xylose isomerase-like TIM barrel:PF01261,SUPERFAMILY::SSF51658
RTO4_11841	5798.2	-0.22168	0.318654	-0.695675	0.486632	0.586841	17.6477	17.4071	KOG2163: Centromere/kinetochore protein zw10 involved in mitotic chromosome segregation
RTO4_11842	520.165	0.965058	0.247999	3.89138	9.96749e-05	0.000383309	38.771	16.5965	HMMPfam:Protein of unknown function (DUF667):PF05018
RTO4_11843	2.4278	0.0654454	2.10528	0.0310863	0.975201	0.986516	0.0426617	0.039412
RTO4_11844	32446	0.80984	0.422024	1.91894	0.0549918	0.0964521	994.784	487.355	KOG0683: Glutamine synthetase
RTO4_11845	2597.17	0.517044	0.253888	2.0365	0.0416999	0.0760858	60.0467	34.7624	KOG2722: Predicted membrane protein
RTO4_11846	73.0675	0.974423	0.300203	3.24587	0.00117091	0.00339447	1.67806	0.722141	SUPERFAMILY::SSF56112
RTO4_11847	1810.5	-0.4257	0.205798	-2.06853	0.0385901	0.0710702	23.1871	26.1944	SUPERFAMILY::SSF46934
RTO4_11848	4211.19	-0.732221	0.283811	-2.57996	0.00988107	0.0216938	93.6939	130.86	KOG1036: Mitotic spindle checkpoint protein BUB3, WD repeat superfamily
RTO4_11849	1081.83	0.0886299	0.277383	0.319522	0.749331	0.817341	22.014	17.2149	K01752: E4.3.1.17, sdaA, sdaB, tdcG; L-serine dehydratase
RTO4_11850	481.346	0.172577	0.251296	0.686749	0.492241	0.592256	20.3384	14.9955	KOG2257: N-acetylglucosaminyltransferase complex, subunit PIG-P, required for phosphatidylinositol biosynthesis
RTO4_11851	1.05873	0.506997	2.54729	0.199034	0.842236	0.88886	2.57337	1.49423	KOG0683: Glutamine synthetase
RTO4_11852	20.0934	2.07462	0.846021	2.4522	0.0141984	0.0297604	0.576871	0.110264
RTO4_11853	1413.4	-1.33742	0.260358	-5.13688	2.79343e-07	2.06953e-06	15.3922	32.5775	HMMPfam:Neugrin:PF06413
RTO4_11854	2935.8	-1.01735	0.264338	-3.84866	0.000118763	0.000445719	63.8186	109.816	KOG0594: Protein kinase PCTAIRE and related kinases
RTO4_11855	243.455	1.11349	0.289978	3.83992	0.000123077	0.000460952	3.40839	1.32743
RTO4_11856	54.9102	0.51913	0.38013	1.36566	0.172045	0.253218	2.19505	1.26683
RTO4_11857	560.012	-0.0522645	0.232387	-0.224903	0.822054	0.874407	31.1677	26.9063	BLAST: NADH:ubiquinone oxidoreductase, 17.2kDa subunit [...
RTO4_11858	10260	-1.56495	0.141711	-11.0433	2.36319e-28	1.20612e-25	53.901	134.542	KOG0292: Vesicle coat complex COPI, alpha subunit
RTO4_11859	997.209	-0.843778	0.257108	-3.28181	0.00103144	0.00302222	418.56	634.336	KOG3497: DNA-directed RNA polymerase, subunit RPB10
RTO4_11860	82.1061	-1.02571	0.417389	-2.45745	0.0139927	0.029402	1.26789	2.16898	HMMPfam:Cytidine and deoxycytidylate deaminase zinc-binding region:PF00383,SUPERFAMILY::SSF53927
RTO4_11861	2989.01	-0.878184	0.276766	-3.17302	0.0015086	0.00424272	65.4204	99.4705	KOG1487: GTP-binding protein DRG1 (ODN superfamily)
RTO4_11862	1410.6	0.956368	0.335885	2.84731	0.00440903	0.0108355	80.6438	34.5803	SUPERFAMILY::SSF160104
RTO4_11863	1060.82	-1.29444	0.320295	-4.0414	5.3134e-05	0.000217467	437.379	902.956	KOG4118: Uncharacterized conserved protein
RTO4_11864	1158.2	1.96159	0.320466	6.12106	9.29574e-10	1.2242e-08	31.7426	6.71145	KOG1198: Zinc-binding oxidoreductase
RTO4_11865	2342.89	-0.5393	0.178422	-3.02261	0.00250605	0.00662335	103.122	125.206	HMMPfam:Ubiquitin family:PF00240,ProSiteProfiles:Ubiquitin domain profile.:PS50053,SMART:Ubiquitin homologues:SM00213,SUPERFAMILY::SSF54236
RTO4_11866	909.427	-0.666017	0.151238	-4.40377	1.06388e-05	5.26838e-05	91.3201	122.336	KOG3772: M-phase inducer phosphatase
RTO4_11867	1560.5	0.245301	0.191174	1.28313	0.199447	0.28565	38.1078	26.8683	KOG1276: Protoporphyrinogen oxidase
RTO4_11868	1285.69	-0.198897	0.177418	-1.12106	0.262261	0.356358	16.0203	15.3385	KOG2519: 5'-3' exonuclease
RTO4_11869	4610.42	-0.554154	0.179064	-3.09472	0.00196998	0.0053825	51.9499	64.2251	KOG3791: Predicted RNA-binding protein involved in translational regulation
RTO4_11870	833.081	-0.534994	0.206047	-2.59646	0.00941886	0.0208193	43.4656	52.8407
RTO4_11871	135.972	1.30983	0.290747	4.50504	6.63606e-06	3.48815e-05	3.98529	1.35328	KOG2466: Uridine permease/thiamine transporter/allantoin transport
RTO4_11872	276.511	1.22743	0.338871	3.62211	0.000292208	0.000983083	7.64907	2.69704	HMMPfam:Fungal Zn(2)-Cys(6) binuclear cluster domain:PF00172,HMMPfam:Fungal specific transcription factor domain:PF04082,ProSitePatterns:Zn(2)-C6 fungal-type DNA-binding domain signature.:PS00463,ProSiteProfiles:Zn(2)-C6 fungal-type DNA-binding domain profile.:PS50048,SMART:GAL4-like Zn(II)2Cys6 (or C6 zinc) binuclear cluster DNA-binding domain:SM00066,SUPERFAMILY::SSF57701
RTO4_11873	366.998	1.7851	0.25755	6.93108	4.17646e-12	8.86373e-11	27.0464	6.57996	KOG3699: Cytoskeletal protein Adducin
RTO4_11874	81.4942	-0.970207	0.506462	-1.91565	0.055409	0.0971034	3.56195	5.97437	HMMPfam:Asp/Glu/Hydantoin racemase:PF01177
RTO4_11875	402.315	2.28294	0.376254	6.06756	1.29868e-09	1.65123e-08	28.8238	4.99787	KOG0806: Carbon-nitrogen hydrolase
RTO4_11876	581.233	0.53807	0.146782	3.66578	0.00024659	0.000846764	23.5793	13.5685	KOG3923: D-aspartate oxidase
RTO4_11877	437.837	2.09551	0.264081	7.9351	2.10328e-15	9.60321e-14	15.8886	3.13048	KOG2584: Dihydroorotase and related enzymes
RTO4_11878	1750.71	0.299026	0.212212	1.40909	0.158809	0.237051	48.3085	32.9407	KOG0229: Phosphatidylinositol-4-phosphate 5-kinase
RTO4_11879	1348.17	-0.553092	0.32504	-1.70162	0.0888275	0.145043	17.1384	21.4069	KOG0390: DNA repair protein, SNF2 family
RTO4_11880	2098.56	-0.357777	0.245394	-1.45797	0.14485	0.219543	44.7553	48.7054	KOG4141: DNA repair and recombination protein RAD52/RAD22
RTO4_11881	3594.8	-0.918592	0.252364	-3.63995	0.000272687	0.000925497	18.7811	30.1914	KOG1879: UDP-glucose:glycoprotein glucosyltransferase
RTO4_11882	2802.03	-0.157123	0.383012	-0.410231	0.681637	0.761591	46.2322	43.1337	KOG1577: Aldo/keto reductase family proteins
RTO4_11883	4568.36	-0.591164	0.178705	-3.30804	0.000939526	0.00277209	73.856	93.8004	KOG3675: Dipeptidyl peptidase III
RTO4_11884	1779.85	0.750584	0.369897	2.02917	0.0424406	0.0772709	40.2451	19.9572	KOG2584: Dihydroorotase and related enzymes
RTO4_11885	6969.75	-0.725217	0.298828	-2.42687	0.0152296	0.031609	57.7728	81.5298	KOG0414: Chromosome condensation complex Condensin, subunit D2
RTO4_11886	2131.69	-1.9539	0.336297	-5.81004	6.24582e-09	6.64443e-08	43.4682	141.485	KOG2927: Membrane component of ER protein translocation complex
RTO4_11887	648.823	0.668097	0.358531	1.86343	0.0624018	0.107573	8.72201	4.6256	KOG4686: Predicted sugar transporter
RTO4_11888	49.0789	1.40062	0.732602	1.91184	0.0558968	0.0977963	1.1974	0.385507	BLAST: mannose-6-phosphate isomerase, class I [Kwoniella...
RTO4_11889	39753.3	-0.669249	0.580725	-1.15244	0.249141	0.342377	1378.22	1867.82	KOG1742: 60s ribosomal protein L15/L27
RTO4_11890	862.888	-0.423318	0.195995	-2.15984	0.0307851	0.0584897	164.336	185.847	KOG4392: RNA polymerase, subunit L
RTO4_11891	1024.12	0.0674831	0.25728	0.262294	0.793095	0.852696	30.898	24.773	KOG1561: CCAAT-binding factor, subunit B (HAP2)
RTO4_11892	20857.6	0.209192	0.949407	0.22034	0.825606	0.876754	22.8315	16.2401
RTO4_11893	213.511	1.49429	0.452528	3.30211	0.000959613	0.00282153	7.50788	2.2236	KOG0254: Predicted transporter (major facilitator superfamily)
RTO4_11894	5007.03	-0.926239	0.169194	-5.47441	4.38979e-08	3.87619e-07	54.8715	87.3228	KOG0266: WD40 repeat-containing protein
RTO4_11895	1161.24	-0.918521	0.210258	-4.36854	1.2508e-05	6.08022e-05	24.793	39.4408	KOG4130: Prenyl protein protease
RTO4_11896	14297.7	0.562818	0.926835	0.607247	0.543687	0.640695	26.0354	14.6356
RTO4_11897	1043.09	1.53468	0.505192	3.03781	0.00238301	0.00633177	28.1728	8.02349
RTO4_11898	4638.67	-0.672858	0.220936	-3.04549	0.00232303	0.00621137	64.6635	86.8377	KOG1985: Vesicle coat complex COPII, subunit SEC24/subunit SFB2
RTO4_11899	1045.65	-0.370192	0.208937	-1.77179	0.0764294	0.128159	26.3437	28.3865	KOG3082: Methionyl-tRNA formyltransferase
RTO4_11900	594.98	0.0450018	0.191967	0.234425	0.814655	0.868977	47.4114	38.2269	KOG3139: N-acetyltransferase
RTO4_11901	2174.17	-0.177103	0.208215	-0.850579	0.395003	0.496717	49.9336	47.1495	KOG2337: Ubiquitin activating E1 enzyme-like protein
RTO4_11902	0.684864	-0.934644	4.12661	-0.226492	0.820819	0.873594	0	0.020006
RTO4_11903	379.998	0.100066	0.158063	0.633073	0.526686	0.625137	15.4301	12.0933	HMMPfam:Protein of unknown function (DUF2419):PF10343
RTO4_11904	23691.5	2.06928	1.29705	1.59538	0.110628	0.175004	93.2646	18.0975	ProSiteProfiles:Prokaryotic membrane lipoprotein lipid attachment site profile.:PS51257
RTO4_11905	108.561	0.430779	0.265946	1.6198	0.105276	0.167855	3.99493	2.4833
RTO4_11906	283.706	0.227078	0.19697	1.15285	0.24897	0.342253	36.7679	26.3566	BLAST: TPR-like protein [Sanghuangporus baumii]
RTO4_11907	2565.11	0.0993938	0.364746	0.272501	0.785237	0.846624	119.764	93.6911	KOG1681: Enoyl-CoA isomerase
RTO4_11908	1315.26	0.0539577	0.147828	0.365003	0.715109	0.789511	29.9003	24.0434	KOG2121: Predicted metal-dependent hydrolase (beta-lactamase superfamily)
RTO4_11909	3686	-0.712618	0.284634	-2.50363	0.0122925	0.0262464	31.7713	43.8203	KOG1250: Threonine/serine dehydratases
RTO4_11910	1518.91	-2.20478	0.292334	-7.54199	4.62853e-14	1.58042e-12	21.1882	81.4717	KOG2833: Mevalonate pyrophosphate decarboxylase
RTO4_11911	1955.44	-1.3887	0.296018	-4.69127	2.71512e-06	1.57801e-05	35.0961	77.42	HMMPfam:MAGE family:PF01454
RTO4_11912	1130.23	-0.722869	0.274393	-2.63442	0.00842802	0.0189457	81.4878	113.228	KOG1657: CCAAT-binding factor, subunit C (HAP5)
RTO4_11913	2972.32	-1.59816	0.222999	-7.16667	7.68424e-13	1.97182e-11	88.6522	227.052	HMMPfam:SAP domain:PF02037,ProSiteProfiles:SAP motif profile.:PS50800,SMART:Putative DNA-binding (bihelical) motif predicted to be involved in chromosomal organisation:SM00513,SUPERFAMILY::SSF68906
RTO4_11914	3569.89	-0.737718	0.1878	-3.92822	8.55782e-05	0.000335033	74.9652	104.861	HMMPfam:Domain of unknown function (DUF3844):PF12955
RTO4_11915	37352	-0.846532	0.658951	-1.28467	0.198909	0.285147	2000.77	3075.12	KOG1749: 40S ribosomal protein S23
RTO4_11916	301.35	-2.54194	0.426436	-5.96089	2.50872e-09	2.97117e-08	2.19984	10.7325	KOG4174: Uncharacterized conserved protein
RTO4_11917	19.6316	-0.204468	0.755348	-0.270693	0.786627	0.847907	0.288514	0.29908	BLAST: expressed protein [Cryptococcus neoformans var. neofo...
RTO4_11918	402.888	0.199653	0.230438	0.866404	0.386269	0.487179	17.1604	12.4825
RTO4_11919	1817.65	0.242402	0.209643	1.15626	0.247574	0.340943	30.0324	21.2302	KOG1633: F-box protein JEMMA and related proteins with JmjC, PHD, F-box and LRR domains
RTO4_11920	1624.41	0.818392	0.227594	3.59583	0.000323354	0.00107548	34.955	16.7648	KOG2327: DNA-binding subunit of a DNA-dependent protein kinase (Ku70 autoantigen)
RTO4_11921	532.303	0.752368	0.266823	2.81973	0.00480639	0.0117056	23.4682	11.8413
RTO4_11922	24.4881	1.05911	0.881804	1.20107	0.229724	0.320652	7.20917	2.79433	KOG0254: Predicted transporter (major facilitator superfamily)
RTO4_11923	53.7644	0.533781	0.965927	0.55261	0.58053	0.674339	0.480627	0.266381
RTO4_11924	4413.18	0.791118	0.602714	1.31259	0.18932	0.273578	272.534	126.898	KOG0254: Predicted transporter (major facilitator superfamily)
RTO4_11925	4417.74	0.913198	0.155056	5.88949	3.87393e-09	4.36625e-08	86.5433	38.1522	KOG1383: Glutamate decarboxylase/sphingosine phosphate lyase
RTO4_11926	1427.95	-1.39374	0.324011	-4.30152	1.69629e-05	7.91853e-05	8.96959	19.8155	KOG0337: ATP-dependent RNA helicase
RTO4_11927	17050.3	1.0258	0.391236	2.62195	0.00874277	0.0195391	1179.44	494.906	KOG3699: Cytoskeletal protein Adducin
RTO4_11928	1927.11	-1.60507	0.245638	-6.53428	6.39142e-11	1.11135e-09	18.5253	47.4966	KOG1083: Putative transcription factor ASH1/LIN-59
RTO4_11929	3183.33	-1.93648	0.403045	-4.80464	1.55034e-06	9.56869e-06	32.4626	103.319	KOG0063: RNAse L inhibitor, ABC superfamily
RTO4_11930	61.2251	0.26888	0.358404	0.750217	0.453124	0.554648	8.53008	5.94864	KOG0017: FOG: Transposon-encoded proteins with TYA, reverse transcriptase, integrase domains in various combinations
RTO4_11931	1425.84	-0.725293	0.219505	-3.30422	0.000952426	0.00280429	42.8629	60.1228
RTO4_11932	94.7144	-0.224647	0.401808	-0.55909	0.5761	0.67085	5.32044	5.20166
RTO4_11933	2739.06	0.293465	0.244547	1.20004	0.230125	0.321091	20.3865	13.9773	KOG0254: Predicted transporter (major facilitator superfamily)
RTO4_11934	1210.27	-0.360729	0.270372	-1.3342	0.182139	0.265238	39.3826	42.4133	HMMPfam:Opioid growth factor receptor (OGFr) conserved region:PF04664
RTO4_11935	853.534	-0.744211	0.219609	-3.3888	0.000702003	0.00214163	66.9626	93.703	KOG1760: Molecular chaperone Prefoldin, subunit 4
RTO4_11936	762.751	-0.513191	0.293257	-1.74997	0.080123	0.133384	18.5802	22.2191	KOG4055: Uncharacterized conserved protein
RTO4_11937	485.239	1.08541	0.321901	3.37187	0.000746605	0.00226604	11.9958	4.72353	BLAST: rna recognition domain-containing protein [Colletotri...
RTO4_11938	3709.59	0.184333	0.228185	0.807825	0.419191	0.520867	106.348	78.4537	KOG1339: Aspartyl protease
RTO4_11939	1575.8	-1.52998	0.42029	-3.64029	0.000272334	0.000924669	43.1358	104.688	KOG1004: Exosomal 3'-5' exoribonuclease complex subunit Rrp40
RTO4_11940	2431.66	-0.28473	0.216525	-1.315	0.188509	0.272763	63.0013	64.1656	KOG0457: Histone acetyltransferase complex SAGA/ADA, subunit ADA2
RTO4_11941	467.89	0.934034	0.30342	3.07835	0.00208147	0.00564209	7.56778	3.3381	SUPERFAMILY::SSF54928
RTO4_11942	309.962	1.91121	0.290134	6.58736	4.4772e-11	7.9649e-10	14.7745	3.3133	ProSiteProfiles:Eukaryotic RNA Recognition Motif (RRM) profile.:PS50102,SMART:RNA recognition motif:SM00360,SUPERFAMILY::SSF54928
RTO4_11943	1.18902	-0.119435	2.64322	-0.0451854	0.963959	0.978754	0.0239877	0.0214257
RTO4_11944	15.157	1.49436	0.576839	2.5906	0.00958093	0.0211083	0.498314	0.147641
RTO4_11945	8246.72	-1.03824	0.433581	-2.39458	0.0166394	0.0341581	76.6393	133.186	KOG1885: Lysyl-tRNA synthetase (class II)
RTO4_11946	10117.5	0.12129	0.628517	0.192978	0.846976	0.892619	136.127	105.635	HMMPfam:Glutathione-dependent formaldehyde-activating enzyme:PF04828,SUPERFAMILY::SSF51316
RTO4_11947	1553.74	-0.476501	0.277359	-1.71799	0.0857976	0.14102	36.9504	43.5359	KOG2000: Gamma-tubulin complex, DGRIP91/SPC98 component
RTO4_11948	1250.48	-0.598362	0.407723	-1.46757	0.142221	0.216101	85.0799	110.677	KOG0715: Molecular chaperone (DnaJ superfamily)
RTO4_11949	3834.57	-1.97166	0.355909	-5.5398	3.02812e-08	2.7963e-07	34.111	115.173	HMMPfam:Polysaccharide deacetylase:PF01522,ProSiteProfiles:NodB homology domain profile.:PS51677,SUPERFAMILY::SSF88713
RTO4_11950	2489.24	0.172554	0.271702	0.635085	0.525373	0.624051	64.0259	47.445	HMMPfam:Polycystin cation channel:PF08016
RTO4_11951	0.286831	1.3605	4.90341	0.277459	0.781428	0.844129	0.10084	0.029242
RTO4_11952	31544.1	1.18523	0.48448	2.44641	0.0144288	0.0301911	1797.21	676.378	KOG0069: Glyoxylate/hydroxypyruvate reductase (D-isomer-specific 2-hydroxy acid dehydrogenase superfamily)
RTO4_11953	1309.64	0.678656	0.423265	1.60338	0.10885	0.172676	50.9262	26.7966	KOG1339: Aspartyl protease
RTO4_11954	770.701	-0.135637	0.212151	-0.639341	0.522601	0.621456	30.504	28.1001	HMMPfam:Membrane fusion protein Use1:PF09753
RTO4_11955	6275.16	-0.306144	0.133257	-2.2974	0.0215959	0.0429181	297.696	310.404	KOG2202: U2 snRNP splicing factor, small subunit, and related proteins
RTO4_11956	334.36	0.483272	0.211883	2.28085	0.0225573	0.0445985	7.80967	4.70001	KOG0254: Predicted transporter (major facilitator superfamily)
RTO4_11957	624.206	-0.0862214	0.342908	-0.251441	0.801473	0.859206	10.893	9.70097	HMMPfam:F-box domain:PF00646,ProSiteProfiles:F-box domain profile.:PS50181,SMART:A Receptor for Ubiquitination Targets:SM00256,SUPERFAMILY::SSF101908,SUPERFAMILY::SSF81383
RTO4_11958	23304	-1.48518	0.334353	-4.44196	8.91425e-06	4.51741e-05	445.805	1067.94	KOG1531: F0F1-type ATP synthase, gamma subunit
RTO4_11959	194.894	-0.307027	0.318361	-0.964401	0.334845	0.435154	4.14474	4.29686	KOG2614: Kynurenine 3-monooxygenase and related flavoprotein monooxygenases
RTO4_11960	1612.36	-0.189042	0.176525	-1.0709	0.284213	0.38099	27.1528	26.0644	KOG2664: Small nuclear RNA activating protein complex - 50kD subunit (SNAP50)
RTO4_11961	3381.65	-0.543013	0.150101	-3.61765	0.000297295	0.000997424	52.5072	64.2312	K06978: K06978; uncharacterized protein
RTO4_11962	1255.8	0.189105	0.238049	0.794398	0.426964	0.527746	22.8825	16.9589	KOG2843: Fumarylacetoacetase
RTO4_11963	221.571	-1.85899	0.763959	-2.43337	0.0149592	0.0311622	1.02176	3.17046	KOG2614: Kynurenine 3-monooxygenase and related flavoprotein monooxygenases
RTO4_11964	1841.93	0.29818	0.516113	0.577741	0.563439	0.659194	34.1609	23.0756	HMMPfam:Phytanoyl-CoA dioxygenase (PhyH):PF05721,SUPERFAMILY::SSF51197
RTO4_11965	1341.98	-0.0140293	0.122814	-0.114232	0.909054	0.937621	32.5986	27.6913	KOG0600: Cdc2-related protein kinase
RTO4_11966	1972.75	-0.639886	0.167065	-3.83016	0.000128062	0.000477301	76.0712	99.1911	KOG2652: RNA polymerase II transcription initiation factor TFIIA, large chain
RTO4_11967	11868.3	-1.51765	0.289956	-5.23405	1.65831e-07	1.29425e-06	520.13	1262.8	KOG1758: Mitochondrial F1F0-ATP synthase, subunit delta/ATP16
RTO4_11968	5318.11	-0.653741	0.265724	-2.46022	0.0138851	0.0292121	169.957	225.156	HMMPfam:PWWP domain:PF00855,ProSiteProfiles:PWWP domain profile.:PS50812,SMART:domain with conserved PWWP motif:SM00293,SUPERFAMILY::SSF63748
RTO4_11969	3295.29	0.132389	0.264174	0.501143	0.616271	0.705825	16.3254	12.5724	KOG0384: Chromodomain-helicase DNA-binding protein
RTO4_11970	4596.6	0.116963	0.177586	0.658624	0.510137	0.608943	126.733	97.7692	KOG0001: Ubiquitin and ubiquitin-like proteins
RTO4_11971	2347.11	0.413132	0.587283	0.703463	0.481767	0.582218	68.9532	43.2386	KOG1120: Fe-S cluster biosynthesis protein ISA1 (contains a HesB-like domain)
RTO4_11972	2222.29	-0.662257	0.276237	-2.39742	0.0165109	0.0339356	33.1077	43.8731	KOG2608: Endoplasmic reticulum membrane-associated oxidoreductin involved in disulfide bond formation
RTO4_11973	9881.39	-1.62503	0.259199	-6.26942	3.6239e-10	5.32763e-09	56.7631	148.078	KOG0188: Alanyl-tRNA synthetase
RTO4_11974	950.023	-0.116042	0.254366	-0.456201	0.648245	0.732205	50.6142	45.7762	HMMPfam:Tho complex subunit 7:PF05615
RTO4_11975	1381.84	-0.654459	0.324475	-2.01698	0.0436978	0.0791684	39.3603	51.8924	BLAST: putative transmembrane protein [Rhizoctonia solani 123E]
RTO4_11976	184.487	1.66325	0.425181	3.91186	9.15873e-05	0.000355762	4.00576	1.05946
RTO4_11977	13389.8	0.28925	0.391913	0.738048	0.460485	0.561386	273.038	190.925	KOG3049: Succinate dehydrogenase, Fe-S protein subunit
RTO4_11978	2066.48	0.0704556	0.158365	0.444893	0.656397	0.739341	108.735	86.414	KOG0879: U-snRNP-associated cyclophilin type peptidyl-prolyl cis-trans isomerase
RTO4_11979	10.1738	0.66598	0.895631	0.743587	0.457126	0.558095	0.810088	0.416819
RTO4_11980	1456.39	-0.354635	0.1572	-2.25595	0.024074	0.0471131	55.5392	59.0676
RTO4_11981	2163.51	-0.859378	0.185419	-4.63478	3.57319e-06	2.01584e-05	34.9013	53.0865	KOG0714: Molecular chaperone (DnaJ superfamily)
RTO4_11982	6740.12	-0.760383	0.156984	-4.84369	1.27452e-06	7.98274e-06	170.384	240.198	KOG1369: Hexokinase
RTO4_11983	5014.7	0.230269	0.200899	1.14619	0.251715	0.345298	251.788	178.802	KOG3223: Uncharacterized conserved protein
RTO4_11984	746.844	-0.045912	0.29792	-0.154109	0.877524	0.914007	42.0325	35.8491	KOG1068: Exosomal 3'-5' exoribonuclease complex, subunit Rrp41 and related exoribonucleases
RTO4_11985	1356.12	0.81083	0.290069	2.7953	0.00518513	0.0124844	28.2779	13.4594	KOG0254: Predicted transporter (major facilitator superfamily)
RTO4_11986	1310.66	-0.125347	0.248956	-0.503491	0.614619	0.704276	52.1454	47.681	HMMPfam:Cupin domain:PF07883,SUPERFAMILY::SSF51182
RTO4_11987	896.308	1.01316	0.294112	3.4448	0.000571472	0.00177913	14.4134	5.98386	HMMPfam:X-Pro dipeptidyl-peptidase (S15 family):PF02129,HMMPfam:X-Pro dipeptidyl-peptidase C-terminal non-catalytic domain:PF08530,SMART:X-Pro dipeptidyl-peptidase C-terminal non-catalytic domain:SM00939,SUPERFAMILY::SSF49785,SUPERFAMILY::SSF53474,TIGRFAM:/NonD: hydrolase CocE/NonD family protein:TIGR00976
RTO4_11988	55.5916	-0.0622367	0.596983	-0.104252	0.916969	0.943332	5.28753	4.64288	K15777: DOPA; 4,5-DOPA dioxygenase extradiol
RTO4_11989	4260.85	0.0855443	0.441725	0.19366	0.846442	0.892279	39.5558	32.1679	KOG0138: Glutaryl-CoA dehydrogenase
RTO4_11990	142590	0.305767	0.360154	0.848992	0.395886	0.497752	6175.6	4159.15	KOG0254: Predicted transporter (major facilitator superfamily)
RTO4_11991	2449.68	0.478323	0.172659	2.77033	0.00559989	0.0133202	43.76	26.3479	HMMPfam:RNA recognition motif. (a.k.a. RRM, RBD, or RNP domain):PF00076,ProSiteProfiles:Eukaryotic RNA Recognition Motif (RRM) profile.:PS50102,SMART:RNA recognition motif:SM00360,SUPERFAMILY::SSF54928
RTO4_11992	208.523	1.10354	0.204409	5.39869	6.71278e-08	5.70149e-07	10.2709	4.05108	SUPERFAMILY::SSF52047
RTO4_11993	6324.07	-0.878527	0.218911	-4.01317	5.99091e-05	0.000242732	89.2552	140.053	KOG0471: Alpha-amylase
RTO4_11994	2563.48	-0.166384	0.251075	-0.662686	0.507532	0.606603	590.539	562.152	BLAST: SH3 domain-containing protein [Rhizoctonia solani AG-...
RTO4_11995	5506.64	1.39777	0.255632	5.46789	4.55434e-08	4.00479e-07	156.228	49.5187	SUPERFAMILY::SSF51110,SUPERFAMILY::SSF51126
RTO4_11996	782.091	0.474189	0.149974	3.16181	0.00156791	0.00439057	45.3932	27.2927	KOG2841: Structure-specific endonuclease ERCC1-XPF, ERCC1 component
RTO4_11997	233.326	1.09106	0.225984	4.82807	1.37865e-06	8.59044e-06	19.0053	7.4557
RTO4_11998	101.577	1.71307	0.323077	5.30235	1.14323e-07	9.19357e-07	4.89883	1.24551
RTO4_11999	262.693	0.854228	0.243852	3.50306	0.000459943	0.00146807	37.3847	17.2085
RTO4_12000	1052.8	0.740069	0.200986	3.68218	0.000231246	0.000797308	23.172	11.5973	HMMPfam:Protein kinase domain:PF00069,ProSitePatterns:Serine/Threonine protein kinases active-site signature.:PS00108,ProSiteProfiles:Protein kinase domain profile.:PS50011,SUPERFAMILY::SSF56112
RTO4_12001	697.524	3.15166	0.391086	8.05874	7.70849e-16	3.98022e-14	16.4247	1.55101	KOG1074: Transcriptional repressor SALM
RTO4_12002	128.777	0.612171	0.402886	1.51947	0.128645	0.198103	1.93733	1.06363	KOG2456: Aldehyde dehydrogenase
RTO4_12003	80.1712	-1.20743	0.656167	-1.84013	0.0657487	0.112477	2.43377	4.63678	BLAST: similar to An07g01410 [Aspergillus kawachii IFO 4308]
RTO4_12004	5904.64	-1.92171	0.427453	-4.49573	6.93329e-06	3.62626e-05	61.0057	197.618	KOG2768: Translation initiation factor 2, beta subunit (eIF-2beta)
RTO4_12005	558.967	-0.454845	0.174277	-2.6099	0.00905687	0.0201295	11.7257	13.516	KOG0730: AAA+-type ATPase
RTO4_12006	2415.97	-0.189359	0.134671	-1.40609	0.159699	0.238086	29.7802	28.518	KOG1721: FOG: Zn-finger
RTO4_12007	7112.86	-0.740205	0.18885	-3.91955	8.87154e-05	0.000346354	59.5478	83.9215	KOG3754: Gamma-glutamylcysteine synthetase
RTO4_12008	236.407	0.37033	0.338148	1.09517	0.273441	0.368886	17.862	11.5464	ProSiteProfiles:Zinc finger SWIM-type profile.:PS50966
RTO4_12009	977.128	-0.648525	0.173188	-3.74464	0.000180654	0.000643847	32.3569	42.5123	KOG0372: Serine/threonine specific protein phosphatase involved in glycogen accumulation, PP2A-related
RTO4_12010	1028.18	0.124286	0.187013	0.664588	0.506314	0.605574	39.5155	30.1666	KOG0663: Protein kinase PITSLRE and related kinases
RTO4_12011	4082.71	0.135626	0.299605	0.452681	0.650779	0.734479	26.3191	20.0549	HMMPfam:Protein of unknown function (DUF1765):PF08578
RTO4_12012	211.767	4.18579	0.46744	8.95472	3.40609e-19	3.24076e-17	14.3908	0.639966
RTO4_12013	4262.1	-0.604949	0.14486	-4.1761	2.9655e-05	0.000129043	55.5085	71.4109	KOG0389: SNF2 family DNA-dependent ATPase
RTO4_12014	87.4011	0.310365	0.332988	0.932061	0.351305	0.452105	8.11287	5.49494
RTO4_12015	28.7716	0.750855	0.512095	1.46624	0.142583	0.216572	0.821839	0.41555
RTO4_12016	1248.56	-0.808318	0.378314	-2.13663	0.0326278	0.0614802	85.0091	123.392	KOG1088: Uncharacterized conserved protein
RTO4_12017	4165.75	-0.169647	0.21167	-0.80147	0.42286	0.524133	95.1092	88.8339	KOG2246: Galactosyltransferases
RTO4_12018	516.439	0.79522	0.39695	2.00332	0.0451425	0.0813507	53.5287	25.343
RTO4_12019	2505.92	-0.735893	0.363349	-2.02531	0.042836	0.0778234	116.086	163.624	BLAST: putative protein [Melanopsichium pennsylvanicum 4]
RTO4_12020	1600.36	-0.754718	0.299133	-2.52302	0.0116352	0.0250386	108.894	156.216	KOG1110: Putative steroid membrane receptor Hpr6.6/25-Dx
RTO4_12021	3982.05	-0.70855	0.189279	-3.74341	0.00018154	0.000645374	42.3578	58.1276	KOG2437: Muskelin
RTO4_12022	156.881	0.154996	0.392593	0.394801	0.69299	0.77173	2.72196	2.05248	KOG3754: Gamma-glutamylcysteine synthetase
RTO4_12023	3340.4	1.10592	0.226887	4.8743	1.09194e-06	6.96804e-06	133.561	52.0631	KOG1721: FOG: Zn-finger
RTO4_12024	498.812	1.14864	0.298354	3.84994	0.000118147	0.000443863	54.8902	20.7264
RTO4_12025	707.411	1.09886	0.284383	3.86402	0.000111534	0.0004229	174.604	68.278
RTO4_12026	265.032	0.855776	0.328792	2.60279	0.00924692	0.0204874	16.7734	7.93154
RTO4_12027	5.52746	0.0658826	0.923227	0.0713612	0.94311	0.962316	0.232376	0.178579
RTO4_12028	699.854	0.82431	0.298096	2.76525	0.00568789	0.0135143	64.497	30.9496	HMMPfam:ATPase family associated with various cellular activities (AAA):PF00004,SUPERFAMILY::SSF52540
RTO4_12029	86.9141	0.225481	0.429508	0.524975	0.599601	0.690617	4.71344	3.33737
RTO4_12030	641.829	-0.103429	0.213162	-0.485216	0.627523	0.714998	42.4075	37.8724	KOG2768: Translation initiation factor 2, beta subunit (eIF-2beta)
RTO4_12031	6542.62	-2.08768	0.422638	-4.93965	7.82621e-07	5.14537e-06	64.0882	227.927	KOG1481: Cysteine synthase
RTO4_12032	760.953	-1.47203	0.337396	-4.36291	1.28346e-05	6.22116e-05	21.7994	50.652	KOG0768: Mitochondrial carrier protein PET8
RTO4_12033	3578.32	0.407954	0.296049	1.378	0.168205	0.248622	76.7481	48.202	HMMPfam:CorA-like Mg2+ transporter protein:PF01544,SUPERFAMILY::SSF143865,SUPERFAMILY::SSF144083
RTO4_12034	3393.6	0.141216	0.295211	0.478356	0.632397	0.718883	54.0942	40.7932	KOG1050: Trehalose-6-phosphate synthase component TPS1 and related subunits
RTO4_12035	1972.26	-1.08098	0.293508	-3.68297	0.000230534	0.000795969	164.71	295.34	KOG3455: Predicted membrane protein
RTO4_12036	3316.88	0.0156354	0.224934	0.0695114	0.944583	0.963354	41.7103	34.4776	KOG1747: Protein tyrosine kinase 9/actin monomer-binding protein
RTO4_12037	15.4127	-0.529446	0.654669	-0.808724	0.418674	0.520477	1.26082	1.53638	KOG1756: Histone 2A
RTO4_12038	3888.57	-0.369289	0.168413	-2.19275	0.0283252	0.0543033	78.3582	85.3285	HMMPfam:GRIP-related Arf-binding domain:PF10375,ProSiteProfiles:GRIP domain profile.:PS50913
RTO4_12039	1601.15	-1.01752	0.440233	-2.31131	0.0208157	0.041504	18.6648	30.9147	KOG2613: NMD protein affecting ribosome stability and mRNA decay
RTO4_12040	100.351	-0.645817	0.271372	-2.37982	0.0173209	0.0353582	9.55936	12.5577	BLAST: putative ribonuclease mrp protein subunit rmp1 [Diapo...
RTO4_12041	214.846	2.96177	0.415802	7.12302	1.05585e-12	2.56924e-11	53.5868	5.84915	KOG1756: Histone 2A
RTO4_12042	207225	0.936895	0.307882	3.04303	0.00234208	0.00624851	7408.08	3321.56	KOG2450: Aldehyde dehydrogenase
RTO4_12043	9.8555	2.56962	0.965321	2.66193	0.00776932	0.0176666	2.85114	0.406327	KOG1756: Histone 2A
RTO4_12044	11.2849	3.13538	1.40378	2.23352	0.0255144	0.0495428	0.252999	0.0230373	KOG1865: Ubiquitin carboxyl-terminal hydrolase
RTO4_12045	2531.65	0.108727	0.254582	0.427079	0.669322	0.750804	35.9533	27.941	KOG0266: WD40 repeat-containing protein
RTO4_12046	959.62	-0.195069	0.33462	-0.582959	0.559921	0.655888	22.226	21.3112	K14530: RPP40; ribonucleases P/MRP protein subunit RPP40
RTO4_12047	3034.11	-0.880737	0.310322	-2.83814	0.00453773	0.0111121	76.1281	118.824	KOG2264: Exostosin EXT1L
RTO4_12048	1282.41	0.42818	0.221059	1.93695	0.0527515	0.093043	14.8663	9.27454
RTO4_12049	37.0285	0.932322	0.590433	1.57905	0.114325	0.179611	1.0118	0.44295
RTO4_12050	6933.56	0.941431	0.325304	2.894	0.00380368	0.00953792	46.4825	20.2226	KOG0891: DNA-dependent protein kinase
RTO4_12051	1724.55	0.106561	0.184556	0.57739	0.563676	0.659374	64.3753	49.7579	KOG0069: Glyoxylate/hydroxypyruvate reductase (D-isomer-specific 2-hydroxy acid dehydrogenase superfamily)
RTO4_12052	1164.09	0.272867	0.173601	1.5718	0.115996	0.181797	39.3904	27.1695	KOG0530: Protein farnesyltransferase, alpha subunit/protein geranylgeranyltransferase type I, alpha subunit
RTO4_12053	4689.38	-1.7633	0.241794	-7.29259	3.04058e-13	8.75771e-12	67.9232	195.03	KOG4212: RNA-binding protein hnRNP-M
RTO4_12054	5195.93	1.41145	0.35913	3.93018	8.48813e-05	0.000332766	309.99	97.7856	SUPERFAMILY::SSF54695
RTO4_12055	1506.53	-0.225246	0.379641	-0.593315	0.552971	0.649588	24.0328	23.3819	KOG0118: FOG: RRM domain
RTO4_12056	2259.32	-0.798117	0.244081	-3.26988	0.00107594	0.00314499	49.8739	73.2795	KOG4285: Mitotic phosphoprotein
RTO4_12057	1040.2	0.220649	0.19951	1.10595	0.268746	0.364003	34.8301	24.9771
RTO4_12058	413.659	0.566171	0.216215	2.61856	0.00883026	0.0197087	4.42385	2.55062	BLAST: Ser/Thr protein kinase [Mucor ambiguus]
RTO4_12059	3134.29	0.741934	0.274535	2.70251	0.00688177	0.0159047	33.9472	16.9241	KOG1870: Ubiquitin C-terminal hydrolase
RTO4_12060	3.21796	0.511658	1.30353	0.392519	0.694675	0.773404	0.0690007	0.041192	KOG0660: Mitogen-activated protein kinase
RTO4_12061	1587.35	-1.98992	0.453052	-4.39227	1.12175e-05	5.52588e-05	45.059	149.047	K01714: dapA; 4-hydroxy-tetrahydrodipicolinate synthase
RTO4_12062	869.699	0.475454	0.415894	1.14321	0.252952	0.346433	28.1369	16.8524	K18334: fucD; L-fuconate dehydratase
RTO4_12063	413.82	-0.0361085	0.263133	-0.137225	0.890853	0.924485	37.2095	31.7515	KOG1730: Thioredoxin-like protein
RTO4_12064	1004.74	1.31437	0.187473	7.01099	2.3663e-12	5.28703e-11	28.6129	9.55985	SUPERFAMILY::SSF53335
RTO4_12065	1705.59	-0.755541	0.202567	-3.72983	0.000191613	0.000677484	39.5869	55.8709	KOG0660: Mitogen-activated protein kinase
RTO4_12066	433.098	-0.692509	0.154253	-4.48944	7.14117e-06	3.71674e-05	18.0735	24.346	KOG4042: Dynactin subunit p27/WS-3, involved in transport of organelles along microtubules
RTO4_12067	1554.46	-1.47691	0.25461	-5.80068	6.60462e-09	6.99099e-08	38.2961	90.8908	KOG0870: DNA polymerase epsilon, subunit D
RTO4_12068	2299.54	0.00690173	0.186223	0.0370616	0.970436	0.983561	202.441	168.461	KOG3438: DNA-directed RNA polymerase, subunit L
RTO4_12069	72.974	0.902787	0.473574	1.90633	0.0566077	0.0988562	2.46689	1.10548	ProSiteProfiles:Prokaryotic membrane lipoprotein lipid attachment site profile.:PS51257
RTO4_12070	3430.36	-0.480458	0.257643	-1.86482	0.0622063	0.107327	32.3687	38.3797	HMMPfam:Inner centromere protein, ARK binding region:PF03941
RTO4_12071	6383.11	0.59566	0.423676	1.40593	0.159745	0.238113	46.986	25.9103	HMMPfam:Fungal Zn(2)-Cys(6) binuclear cluster domain:PF00172,HMMPfam:Fungal specific transcription factor domain:PF04082,ProSitePatterns:Zn(2)-C6 fungal-type DNA-binding domain signature.:PS00463,ProSiteProfiles:Zn(2)-C6 fungal-type DNA-binding domain profile.:PS50048,SMART:GAL4-like Zn(II)2Cys6 (or C6 zinc) binuclear cluster DNA-binding domain:SM00066,SUPERFAMILY::SSF57701
RTO4_12072	694.33	0.644599	0.311368	2.07021	0.0384325	0.0708416	41.9297	22.4002
RTO4_12073	2.18199	-2.30731	1.92894	-1.19615	0.231636	0.322403	0.041774	0.156942
RTO4_12074	1928	-0.56648	0.18048	-3.13875	0.00169671	0.00471539	29.7518	36.8414	KOG1550: Extracellular protein SEL-1 and related proteins
RTO4_12075	2097.2	-0.442111	0.186988	-2.36439	0.01806	0.0366743	47.1306	53.7777	KOG2846: Predicted membrane protein
RTO4_12076	105.908	2.04701	0.363419	5.63264	1.77467e-08	1.72652e-07	5.49009	1.11216
RTO4_12077	1108.42	0.0431785	0.233539	0.184887	0.853318	0.896958	55.5435	44.9123	SUPERFAMILY::SSF52540
RTO4_12078	452.834	-0.635987	0.234499	-2.71211	0.00668559	0.0155233	17.0757	22.225	KOG0134: NADH:flavin oxidoreductase/12-oxophytodienoate reductase
RTO4_12079	596.23	-0.773565	0.292955	-2.64056	0.00827688	0.0186356	25.7084	36.9954	KOG0134: NADH:flavin oxidoreductase/12-oxophytodienoate reductase
RTO4_12080	3824.79	-1.57798	0.348753	-4.52464	6.04977e-06	3.21188e-05	51.2561	128.732	KOG0455: Homoserine dehydrogenase
RTO4_12081	1819.03	-0.845021	0.225716	-3.74373	0.000181308	0.00064482	85.3125	127.188	KOG4756: Mitochondrial ribosomal protein L27
RTO4_12082	5995.77	-1.455	0.202103	-7.1993	6.0522e-13	1.60612e-11	61.5349	141.9	KOG1986: Vesicle coat complex COPII, subunit SEC23
RTO4_12083	556.709	0.569021	0.186837	3.04554	0.00232261	0.00621137	18.7175	10.5827	KOG0367: Protein geranylgeranyltransferase Type I, beta subunit
RTO4_12084	538.367	-0.580288	0.235015	-2.46915	0.0135433	0.0286498	40.8556	50.532	KOG1944: Peroxisomal membrane protein MPV17 and related proteins
RTO4_12085	922.015	-0.176811	0.211443	-0.83621	0.403037	0.505019	15.1695	14.3223	KOG1489: Predicted GTP-binding protein (ODN superfamily)
RTO4_12086	8583.76	2.19294	0.367078	5.97403	2.31469e-09	2.77631e-08	421.973	76.1394	KOG0139: Short-chain acyl-CoA dehydrogenase
RTO4_12087	25569.2	-1.77203	0.737227	-2.40365	0.0162325	0.0334179	45.7452	130.696	KOG0102: Molecular chaperones mortalin/PBP74/GRP75, HSP70 superfamily
RTO4_12088	1244.64	-0.987585	0.222148	-4.44561	8.76415e-06	4.452e-05	24.2049	40.2161	HMMPfam:Conserved hypothetical protein (DUF2461):PF09365,TIGRFAM:TIGR02453: TIGR02453 family protein:TIGR02453
RTO4_12089	2065.69	-1.12963	0.293236	-3.85229	0.000117018	0.000440012	10.1569	18.4771	KOG2054: Nucleolar RNA-associated protein (NRAP)
RTO4_12090	18774.6	-0.877034	0.575665	-1.52351	0.12763	0.197119	3140.65	4905.86	KOG1756: Histone 2A
RTO4_12091	34398.6	-0.624276	0.515421	-1.2112	0.22582	0.315969	5479.56	7183.79	KOG1744: Histone H2B
RTO4_12093	1692.7	0.356485	0.274287	1.29968	0.193711	0.278971	43.5585	28.6594	KOG3326: Uncharacterized conserved protein
RTO4_12094	1085.56	-0.0931582	0.233962	-0.398177	0.6905	0.769575	37.6504	33.6938	KOG3192: Mitochondrial J-type chaperone
RTO4_12095	2657.32	1.06108	0.332881	3.18757	0.00143476	0.00405525	70.3785	28.3634	SMART:Leucine rich repeat, ribonuclease inhibitor type:SM00368,SUPERFAMILY::SSF52047
RTO4_12096	14331.2	-0.96592	0.23709	-4.07407	4.61986e-05	0.00019243	211.958	351.206	KOG2597: Predicted aminopeptidase of the M17 family
RTO4_12097	2063.03	-0.267655	0.281181	-0.951898	0.341149	0.44118	60.7181	60.8602	KOG1441: Glucose-6-phosphate/phosphate and phosphoenolpyruvate/phosphate antiporter
RTO4_12098	25.5244	0.692542	0.84353	0.821006	0.411643	0.513372	1.03132	0.54817	KOG1268: Glucosamine 6-phosphate synthetases, contain amidotransferase and phosphosugar isomerase domains
RTO4_12099	8019.77	-1.06363	0.242857	-4.37965	1.1887e-05	5.81175e-05	112.445	200.358	KOG1268: Glucosamine 6-phosphate synthetases, contain amidotransferase and phosphosugar isomerase domains
RTO4_12100	2931.46	-1.40816	0.292331	-4.81701	1.45726e-06	9.05359e-06	21.3426	47.0201	KOG0479: DNA replication licensing factor, MCM3 component
RTO4_12101	1332.49	0.607535	0.233467	2.60223	0.0092619	0.0205152	12.7945	7.06185	BLAST: Hybrid signal transduction histidine kinase B [Leucoa...
RTO4_12102	287.021	1.26921	0.347604	3.65131	0.000260903	0.000890497	13.1339	4.63019	Interpro: Protein HRI1
RTO4_12103	305.417	0.587433	0.246377	2.38429	0.0171123	0.0349763	14.9488	8.35247	KOG4842: Protein involved in sister chromatid separation and/or segregation
RTO4_12104	1662.87	2.48434	0.344896	7.20315	5.88381e-13	1.5668e-11	105.871	15.9287	KOG1661: Protein-L-isoaspartate(D-aspartate) O-methyltransferase
RTO4_12105	5655.24	0.876541	0.172941	5.06844	4.01097e-07	2.83988e-06	153.649	70.0588	BLAST: TPR-2 domain protein [Rhizoctonia solani AG-3 Rhs1AP]
RTO4_12106	12227.7	-0.330885	0.247579	-1.33648	0.181392	0.264285	734.736	772.673	KOG0417: Ubiquitin-protein ligase
RTO4_12107	329.296	1.11263	0.256802	4.33264	1.47332e-05	7.02086e-05	27.9562	10.9535	HMMPfam:Rare lipoprotein A (RlpA)-like double-psi beta-barrel:PF03330,ProSiteProfiles:Expansin, family-45 endoglucanase-like domain profile.:PS50842,SUPERFAMILY::SSF50685
RTO4_12108	911.884	0.741504	0.331269	2.23837	0.0251967	0.0490259	58.5457	29.6707
RTO4_12109	21031.5	0.429967	0.578577	0.743145	0.457394	0.558341	100.55	63.8905	HMMPfam:Fungal Zn(2)-Cys(6) binuclear cluster domain:PF00172,HMMPfam:Fungal specific transcription factor domain:PF04082,ProSitePatterns:Zn(2)-C6 fungal-type DNA-binding domain signature.:PS00463,ProSiteProfiles:Zn(2)-C6 fungal-type DNA-binding domain profile.:PS50048,SMART:GAL4-like Zn(II)2Cys6 (or C6 zinc) binuclear cluster DNA-binding domain:SM00066,SUPERFAMILY::SSF57701
RTO4_12110	673.462	1.66262	0.59494	2.7946	0.00519644	0.0125045	8.01081	2.17941	SMART:Parallel beta-helix repeats:SM00710,SUPERFAMILY::SSF51126
RTO4_12111	776.714	0.470123	0.250279	1.8784	0.0603268	0.10451	24.9666	15.0721	KOG2765: Predicted membrane protein
RTO4_12112	4925.25	-0.248052	0.230244	-1.07735	0.281325	0.377896	29.2465	29.131	KOG0955: PHD finger protein BR140/LIN-49
RTO4_12113	6609.11	-0.75314	0.302688	-2.48818	0.0128399	0.0272982	687.303	973.998	BLAST: protein of unknown function [Taphrina deformans PYCC ...
RTO4_12114	536.814	1.16519	0.19541	5.96281	2.47937e-09	2.94878e-08	24.567	9.16644
RTO4_12115	13.4645	-0.889672	0.716496	-1.2417	0.214348	0.302466	0.246158	0.376158
RTO4_12116	9888.89	-0.478562	0.285133	-1.67838	0.0932727	0.151401	116.575	138.751	KOG0559: Dihydrolipoamide succinyltransferase (2-oxoglutarate dehydrogenase, E2 subunit)
RTO4_12117	2554.03	-0.615567	0.16425	-3.74775	0.000178432	0.000637577	18.2323	23.5171	HMMPfam:Nuclear pore complex assembly:PF13934,SUPERFAMILY::SSF57850
RTO4_12118	2490.73	-0.747968	0.280804	-2.66366	0.00772948	0.0175941	87.7601	122.893	KOG1377: Uridine 5'- monophosphate synthase/orotate phosphoribosyltransferase
RTO4_12119	4186.27	-0.161213	0.17357	-0.928802	0.352992	0.453931	52.3311	49.384	KOG0955: PHD finger protein BR140/LIN-49
RTO4_12120	1919.49	-1.0014	0.237884	-4.2096	2.5582e-05	0.000113063	21.5438	36.2378	HMMPfam:GDP-fucose protein O-fucosyltransferase:PF10250
RTO4_12121	4069.79	-0.901711	0.155208	-5.80968	6.25914e-09	6.65024e-08	46.114	72.6526	KOG3359: Dolichyl-phosphate-mannose:protein O-mannosyl transferase
RTO4_12122	5550.02	-2.82447	0.297746	-9.4862	2.39621e-21	3.43917e-19	31.6452	187.658	KOG1393: Hydroxymethylglutaryl-CoA synthase
RTO4_12123	1354.46	-1.00856	0.312619	-3.22618	0.00125455	0.00360017	19.8962	33.847	KOG0554: Asparaginyl-tRNA synthetase (mitochondrial)
RTO4_12124	1291.24	1.21819	0.312499	3.89823	9.68967e-05	0.000373134	907.323	329.644	HMMPfam:Protein of unknown function (DUF2665):PF11654
RTO4_12125	136.014	-0.645207	0.286564	-2.25153	0.0243519	0.0475911	4.11908	5.40954
RTO4_12126	3044.08	0.669182	0.256563	2.60825	0.00910056	0.0202054	53.6202	28.0012	HMMPfam:Glycosyl hydrolases family 15:PF00723,SUPERFAMILY::SSF48208
RTO4_12127	675.884	-1.10272	0.405762	-2.71766	0.00657447	0.0153157	8.96355	16.5472
RTO4_12128	293.457	-1.29329	0.362686	-3.56587	0.000362655	0.00119446	9.84628	20.8087	KOG2518: 5'-3' exonuclease
RTO4_12129	3860.36	-0.815873	0.240803	-3.38814	0.000703693	0.0021458	51.7533	76.6153	KOG3655: Drebrins and related actin binding proteins
RTO4_12130	19.7971	0.719993	0.672216	1.07107	0.284136	0.380948	1.95691	0.99028
RTO4_12131	2011.01	-0.505623	0.179276	-2.82035	0.00479708	0.0116863	12.8152	15.3093
RTO4_12132	4807.35	-0.402764	0.40769	-0.987919	0.323192	0.422671	48.9653	54.0276	KOG2835: Phosphoribosylamidoimidazole-succinocarboxamide synthase
RTO4_12133	1248.43	-0.923363	0.230172	-4.01162	6.03036e-05	0.000243981	118.994	189.485	KOG3278: Mitochondrial/chloroplast ribosomal protein L28
RTO4_12134	2097.54	-0.321228	0.230802	-1.39179	0.163987	0.24345	33.4508	35.0443	KOG2595: Predicted GTPase activator protein
RTO4_12135	765.526	0.840562	0.226802	3.70616	0.000210428	0.000734408	15.6551	7.2794	KOG4535: HEAT and armadillo repeat-containing protein
RTO4_12136	1147.47	-0.204148	0.296212	-0.689196	0.4907	0.590905	56.7807	55.2501	HMMPfam:Protein of unknown function (DUF1275):PF06912
RTO4_12137	1222.7	-0.927717	0.317864	-2.9186	0.00351609	0.00890912	48.6673	77.651	KOG2278: RNA:NAD 2'-phosphotransferase TPT1
RTO4_12138	2058.57	-0.778071	0.206511	-3.76769	0.000164764	0.000594471	45.3382	65.2728	KOG3036: Protein involved in cell differentiation/sexual development
RTO4_12139	35823.5	-1.52863	0.601071	-2.54317	0.0109852	0.0238275	901.514	2258.8	KOG0857: 60s ribosomal protein L10
RTO4_12140	1962.89	0.332594	0.207758	1.60087	0.109405	0.17349	76.54	50.1692	KOG2873: Ubiquinol cytochrome c reductase assembly protein CBP3
RTO4_12141	795.667	2.41723	0.299765	8.06377	7.3978e-16	3.84322e-14	36.5443	5.65535	BLAST: transmembrane protein, putative [Rhizoctonia solani A...
RTO4_12142	1062.52	-0.514548	0.312464	-1.64674	0.0996106	0.160179	27.4303	32.7339	KOG3996: Holocytochrome c synthase/heme-lyase
RTO4_12143	334.073	-0.852383	0.274372	-3.10667	0.00189208	0.00519188	20.2875	30.859	KOG2913: Predicted membrane protein
RTO4_12144	4096.46	1.00468	0.217656	4.61591	3.91376e-06	2.17608e-05	70.6005	29.5095	KOG3872: FOG: FHA domain
RTO4_12145	1814.48	-1.24482	0.269721	-4.61521	3.9269e-06	2.18195e-05	98.7324	197.693	KOG1690: emp24/gp25L/p24 family of membrane trafficking proteins
RTO4_12146	581.332	0.380278	0.257069	1.47929	0.139064	0.211946	15.5069	10.0283	KOG4417: Predicted endonuclease
RTO4_12147	1126.41	-0.704771	0.29219	-2.41203	0.015864	0.032741	62.9536	87.3347	HMMPfam:Spc19:PF08287
RTO4_12148	1436.68	-0.469502	0.367079	-1.27902	0.20089	0.287402	20.8465	24.2503	KOG1426: FOG: RCC1 domain
RTO4_12149	2172.63	-0.798334	0.175153	-4.55792	5.16638e-06	2.78301e-05	26.2327	38.4211	KOG0152: Spliceosomal protein FBP11/Splicing factor PRP40
RTO4_12150	3861.35	0.464106	0.227765	2.03765	0.041585	0.0758927	129.636	78.6314	KOG1354: Serine/threonine protein phosphatase 2A, regulatory subunit
RTO4_12151	444.134	0.342181	0.39367	0.869207	0.384734	0.48575	7.85888	5.23957	KOG1502: Flavonol reductase/cinnamoyl-CoA reductase
RTO4_12152	744.91	-1.77405	0.46506	-3.81466	0.000136369	0.00050164	11.3381	31.9761	KOG1188: WD40 repeat protein
RTO4_12153	3769.41	-0.460092	0.240373	-1.91408	0.0556101	0.0974154	65.026	75.3568	KOG2402: Paf1/RNA polymerase II complex, RTF1 component (involved in regulation of TATA box-binding protein)
RTO4_12154	2820.26	-0.698914	0.24436	-2.86018	0.00423396	0.010464	44.1469	59.3582	KOG2711: Glycerol-3-phosphate dehydrogenase/dihydroxyacetone 3-phosphate reductase
RTO4_12155	8150.09	-2.09241	0.589017	-3.55238	0.000381768	0.00124964	56.7852	213.921	K01626: E2.5.1.54, aroF, aroG, aroH; 3-deoxy-7-phosphoheptulonate synthase
RTO4_12156	802.005	-1.03213	0.795938	-1.29675	0.194718	0.279992	0.860227	1.49347
RTO4_12157	1383.27	-1.22431	0.2412	-5.07591	3.85643e-07	2.74743e-06	31.8609	62.3836	KOG0190: Protein disulfide isomerase (prolyl 4-hydroxylase beta subunit)
RTO4_12158	4246.1	-1.28522	0.200948	-6.39578	1.59731e-10	2.50482e-09	37.6602	77.0103	KOG2292: Oligosaccharyltransferase, STT3 subunit
RTO4_12159	888.877	-2.16603	0.358203	-6.04693	1.47635e-09	1.84391e-08	14.0119	53.3799	KOG1324: Dihydrofolate reductase
RTO4_12160	6899.06	0.430924	0.120973	3.56214	0.000367846	0.00120968	57.4087	35.7686	KOG0334: RNA helicase
RTO4_12161	2845.5	-0.0733212	0.308693	-0.237521	0.812252	0.867468	59.5709	52.574	KOG1212: Amidases
RTO4_12162	966.752	0.557546	0.198834	2.80407	0.00504612	0.012194	67.3193	38.0776	KOG4618: Uncharacterized conserved protein
RTO4_12163	94.5069	1.85109	0.285175	6.49108	8.52252e-11	1.43477e-09	2.6819	0.61956	HMMPfam:MYND finger:PF01753,SUPERFAMILY::SSF144232
RTO4_12164	1792.2	-0.381519	0.280782	-1.35877	0.174219	0.255682	115.472	125.925
RTO4_12165	97.4119	-0.540646	0.418775	-1.29102	0.196698	0.282599	3.87165	4.74404
RTO4_12166	1029.17	-1.30501	0.383302	-3.40466	0.000662454	0.0020347	10.1165	20.5591	KOG2154: Predicted nucleolar protein involved in ribosome biogenesis
RTO4_12167	1280.09	0.738035	0.913187	0.808196	0.418978	0.520693	3.40194	1.70148	KOG1611: Predicted short chain-type dehydrogenase
RTO4_12168	1051.99	-0.191765	0.279579	-0.685905	0.492773	0.592539	29.1777	27.8146	KOG3907: ZIP-like zinc transporter proteins
RTO4_12169	1926.45	-0.561437	0.175433	-3.20029	0.00137288	0.00389335	18.097	22.2648	KOG2206: Exosome 3'-5' exoribonuclease complex, subunit PM/SCL-100 (Rrp6)
RTO4_12170	15588.8	-2.23335	0.571818	-3.90569	9.39554e-05	0.000363859	108.92	441.437	KOG1355: Adenylosuccinate synthase
RTO4_12171	1742.17	1.34617	0.306685	4.38942	1.13654e-05	5.58252e-05	39.1994	12.8584
RTO4_12172	94.4712	0.998113	0.674765	1.4792	0.139087	0.211946	3.16503	1.35113
RTO4_12173	149.636	1.08812	0.275513	3.94945	7.83326e-05	0.000308665	10.2589	4.03602
RTO4_12174	2297.28	0.160963	0.314837	0.51126	0.609169	0.69945	16.549	12.615	KOG1849: Regulator of spindle pole body duplication
RTO4_12175	1143.9	-0.633677	0.119166	-5.3176	1.05146e-07	8.54273e-07	12.249	16.0397	HMMPfam:Docking domain of Afi1 for Arf3 in vesicle trafficking:PF07792,HMMPfam:Stabilization of polarity axis:PF08616
RTO4_12176	240.313	-0.102696	0.210492	-0.487888	0.625629	0.713416	28.9946	25.8837
RTO4_12177	58.6239	1.88067	0.342321	5.49387	3.93214e-08	3.5198e-07	3.81482	0.857641
RTO4_12178	5959.16	-0.542391	0.129434	-4.19047	2.78376e-05	0.000121824	83.5601	102.097	KOG1915: Cell cycle control protein (crooked neck)
RTO4_12179	3546.64	0.113963	0.234662	0.485646	0.627218	0.714799	50.2671	39.1046
RTO4_12180	196.268	2.49908	0.226344	11.0411	2.42136e-28	1.20612e-25	13.1315	1.94861	HMMPfam:MYND finger:PF01753,SUPERFAMILY::SSF144232
RTO4_12181	573.312	0.295724	0.214155	1.38089	0.167313	0.247476	12.0321	8.19799	BLAST: zinc finger, C3HC4 type (RING finger) protein [Rhizoc...
RTO4_12182	486.784	0.408183	0.207559	1.96659	0.0492308	0.087618	12.657	8.0267	PRINTS:Proline rich extensin signature:PR01217
RTO4_12183	3884.98	-0.36508	0.311167	-1.17326	0.240692	0.332764	55.1763	60.6067	KOG0575: Polo-like serine/threonine protein kinase
RTO4_12184	4788.02	-0.380217	0.248584	-1.52953	0.126133	0.19505	21.4899	23.5895	KOG3613: Dopey and related predicted leucine zipper transcription factors
RTO4_12185	710.064	-1.14782	0.278796	-4.11705	3.8375e-05	0.000163378	7.87268	14.6507	SUPERFAMILY::SSF52047
RTO4_12186	470.601	-0.130063	0.159072	-0.817635	0.413566	0.515617	16.9035	15.4398	KOG2980: Integral membrane protease of the rhomboid family involved in different forms of regulated intramembrane proteolysis
RTO4_12187	356.224	0.761909	0.233245	3.26657	0.0010886	0.00317872	19.8057	9.79992	HMMPfam:MYND finger:PF01753,SUPERFAMILY::SSF144232
RTO4_12188	5124.13	0.0387009	0.264152	0.14651	0.883519	0.91912	51.3278	41.8679	KOG2056: Equilibrative nucleoside transporter protein
RTO4_12189	2516.42	-1.21896	0.175299	-6.9536	3.56078e-12	7.69201e-11	20.8966	40.9923	KOG0385: Chromatin remodeling complex WSTF-ISWI, small subunit
RTO4_12190	524.45	-1.85735	0.312111	-5.95091	2.66657e-09	3.13016e-08	20.775	63.4621	HMMPfam:Protein of unknown function (DUF2781):PF10914,PIRSF::PIRSF031032
RTO4_12191	191.921	0.837363	0.218425	3.83365	0.000126258	0.000471406	14.0781	6.64667
RTO4_12192	45.8224	0.977992	0.388968	2.51432	0.0119261	0.0255736	24.2803	10.3475	HMMPfam:MYND finger:PF01753,SUPERFAMILY::SSF144232
RTO4_12193	29421.2	-1.03894	0.481668	-2.15696	0.0310084	0.058861	761.991	1334.19	KOG0815: 60S acidic ribosomal protein P0
RTO4_12194	80.6649	-0.0694253	0.719962	-0.0964291	0.92318	0.947326	3.16092	2.83174
RTO4_12195	1168.54	0.215772	0.218021	0.989684	0.322329	0.421802	9.252	6.74145
RTO4_12196	85.2047	1.38093	0.323736	4.2656	1.99369e-05	9.09133e-05	8.80414	2.84082
RTO4_12197	5515.43	0.488112	0.228407	2.13703	0.0325958	0.0614336	48.4854	29.1224	KOG0519: Sensory transduction histidine kinase
RTO4_12198	4.53358	0.383301	1.56714	0.244586	0.806777	0.863334	0.0793503	0.0531053	HMMPfam:MYND finger:PF01753,SUPERFAMILY::SSF144232
RTO4_12199	16.2291	0.758934	0.657628	1.15405	0.248481	0.341945	0.567215	0.284276	HMMPfam:MYND finger:PF01753,SUPERFAMILY::SSF144232
RTO4_12200	2033.63	0.79883	0.413984	1.92962	0.0536545	0.0944783	219.043	103.214
RTO4_12201	1337.6	-0.240066	0.295494	-0.812422	0.416549	0.518574	29.3943	28.9117	KOG1598: Transcription initiation factor TFIIIB, Brf1 subunit
RTO4_12202	56.1042	0.761004	0.483084	1.5753	0.115187	0.180764	1.48076	0.726603
RTO4_12203	878.206	-0.865667	0.154675	-5.59667	2.18509e-08	2.07903e-07	11.3949	17.4502	KOG0014: MADS box transcription factor
RTO4_12204	276.939	0.488993	0.420547	1.16276	0.244929	0.337849	5.93289	3.59651
RTO4_12205	148.585	0.790086	0.239103	3.30438	0.000951882	0.00280366	2.7167	1.3229	KOG1516: Carboxylesterase and related proteins
RTO4_12206	3699.11	0.789172	0.270246	2.9202	0.00349806	0.00886875	29.1113	14.1189	HMMPfam:START domain:PF01852,ProSiteProfiles:START domain profile.:PS50848,SUPERFAMILY::SSF55961
RTO4_12207	1359.95	-0.0432014	0.228474	-0.189087	0.850025	0.894496	60.3593	51.7024	BLAST: E3 ubiquitin-protein ligase RNF213 [Mus musculus] [Rh...
RTO4_12208	972.893	0.0889932	0.375841	0.236784	0.812824	0.867641	35.5395	27.7058	K18849: BMT2; 25S rRNA (adenine2142-N1)-methyltransferase
RTO4_12209	2597.14	-0.702407	0.357017	-1.96743	0.0491333	0.0874865	47.0666	64.1077	KOG0781: Signal recognition particle receptor, alpha subunit
RTO4_12210	2655.94	0.142741	0.306375	0.465903	0.641285	0.72599	317.752	242.712	KOG3057: Cytochrome c oxidase, subunit VIb/COX12
RTO4_12211	404.243	2.18704	0.208162	10.5065	8.06653e-26	2.73229e-23	8.49039	1.56073	HMMPfam:MYND finger:PF01753,SUPERFAMILY::SSF144232
RTO4_12212	3750.55	-0.871135	0.354966	-2.45413	0.0141224	0.0296305	66.3831	103.347	HMMPfam:Afadin- and alpha -actinin-Binding:PF11559
RTO4_12213	3974.85	0.126924	0.203105	0.62492	0.532024	0.630271	102.841	79.3045	HMMPfam:Putative methyltransferase:PF10294,SUPERFAMILY::SSF53335
RTO4_12214	1088.75	-0.0534434	0.517081	-0.103356	0.91768	0.943868	10.8252	9.64608	KOG4652: HORMA domain
RTO4_12215	110.014	0.788031	0.500478	1.57456	0.115359	0.181001	4.27951	2.06867
RTO4_12216	9154.21	-0.431876	0.101755	-4.24426	2.19316e-05	9.87857e-05	322.717	365.521	KOG1817: Ribonuclease
RTO4_12217	118.394	-0.978998	0.34169	-2.86516	0.00416797	0.010329	2.28023	3.80531
RTO4_12218	821.768	1.29496	0.412528	3.13909	0.00169471	0.00471256	10.0122	3.40788	BLAST: Protein kinase-like domain protein [Cordyceps confrag...
RTO4_12219	1071.83	-1.38477	0.386225	-3.5854	0.000336564	0.00111722	5.11656	11.1403	KOG0254: Predicted transporter (major facilitator superfamily)
RTO4_12220	11707.5	-0.520167	0.251313	-2.0698	0.0384715	0.0708822	331.579	400.259	HMMPfam:Glutathione S-transferase, C-terminal domain:PF00043,HMMPfam:Glutathione S-transferase, N-terminal domain:PF13417,ProSiteProfiles:Soluble glutathione S-transferase N-terminal domain profile.:PS50404,ProSiteProfiles:Soluble glutathione S-transferase C-terminal domain profile.:PS50405,SUPERFAMILY::SSF47616,SUPERFAMILY::SSF52833
RTO4_12221	12075.2	-0.0266153	0.277831	-0.0957966	0.923682	0.947403	261.848	224.373	KOG2533: Permease of the major facilitator superfamily
RTO4_12222	10778.8	-0.456353	0.156124	-2.92301	0.0034666	0.00879424	522.454	603.146
RTO4_12223	873.163	1.35746	0.410678	3.30541	0.000948366	0.00279623	18.9971	6.19139	SUPERFAMILY::SSF52047
RTO4_12224	2373.29	0.640983	0.326573	1.96275	0.0496749	0.0882778	157.017	84.0105
RTO4_12225	1534.83	-0.488964	0.177007	-2.76239	0.00573793	0.0136091	18.2929	21.3943	Interpro: Mysoin-binding motif of peroxisomes
RTO4_12226	2464.83	0.0745277	0.110927	0.671861	0.501672	0.601296	27.7883	22.094	KOG0274: Cdc4 and related F-box and WD-40 proteins
RTO4_12227	301.775	1.89847	0.255487	7.43077	1.07963e-13	3.43697e-12	24.2879	5.45531	HMMPfam:MYND finger:PF01753,SUPERFAMILY::SSF144232
RTO4_12228	143.164	1.64646	0.219855	7.48887	6.94674e-14	2.2625e-12	6.32178	1.69944	HMMPfam:MYND finger:PF01753,SUPERFAMILY::SSF144232
RTO4_12229	73.9782	1.34103	0.272013	4.93004	8.22137e-07	5.38427e-06	4.24438	1.41337	HMMPfam:MYND finger:PF01753,SUPERFAMILY::SSF144232
RTO4_12230	296.087	0.416881	0.314653	1.32489	0.185207	0.269011	10.9312	7.0373	SUPERFAMILY::SSF52047
RTO4_12231	1202.12	-0.239643	0.178223	-1.34462	0.178747	0.26106	59.3066	59.0679	KOG1434: Meiotic recombination protein Dmc1
RTO4_12232	3754.66	-0.844289	0.296226	-2.85015	0.00436989	0.010757	32.5964	50.1656	KOG0217: Mismatch repair ATPase MSH6 (MutS family)
RTO4_12233	729.222	-0.722058	0.262435	-2.75138	0.00593449	0.0140294	18.2853	25.4757	HMMPfam:DASH complex subunit Spc34:PF08657
RTO4_12234	667.469	-0.362754	0.32832	-1.10488	0.269212	0.364442	32.5313	35.3817
RTO4_12235	645.568	-0.56943	0.268652	-2.11958	0.0340415	0.0637327	43.7166	54.9993	KOG1812: Predicted E3 ubiquitin ligase
RTO4_12236	2217.93	0.442072	0.430419	1.02707	0.304385	0.4025	28.6676	18.1369	KOG0603: Ribosomal protein S6 kinase
RTO4_12237	1317.63	0.828494	0.136437	6.07236	1.26042e-09	1.61227e-08	31.7928	14.974	KOG3207: Beta-tubulin folding cofactor E
RTO4_12238	3438.03	0.682465	0.365788	1.86574	0.0620779	0.107128	41.1672	21.3093	HMMPfam:Nucleotide-diphospho-sugar transferase:PF03407,SUPERFAMILY::SSF53448
RTO4_12239	1362.17	-0.647557	0.419014	-1.54543	0.122242	0.189796	45.3748	61.5875	KOG2997: F-box protein FBX9
RTO4_12240	3054.19	-1.38941	0.273223	-5.08524	3.67155e-07	2.63257e-06	17.1301	38.1446	KOG1001: Helicase-like transcription factor HLTF/DNA helicase RAD5, DEAD-box superfamily
RTO4_12241	27.6018	-0.89924	0.655692	-1.37144	0.170239	0.250929	0.863631	1.35362	BLAST: putative protein [Neurospora crassa]
RTO4_12242	910.953	-0.74052	0.279547	-2.649	0.008073	0.0182396	37.9405	53.3639	KOG1535: Predicted fumarylacetoacetate hydralase
RTO4_12243	1433.85	0.490509	0.187698	2.6133	0.00896737	0.0199568	46.2521	27.8805	KOG2614: Kynurenine 3-monooxygenase and related flavoprotein monooxygenases
RTO4_12244	814.343	1.55317	0.271083	5.7295	1.00726e-08	1.02518e-07	33.2931	9.50428	KOG0255: Synaptic vesicle transporter SVOP and related transporters (major facilitator superfamily)
RTO4_12245	3761.16	-1.12932	0.320141	-3.52759	0.000419362	0.00135396	67.8937	125.346	BLAST: putative protein [Melanopsichium pennsylvanicum 4]
RTO4_12246	1038.6	-0.103666	0.193768	-0.534999	0.59265	0.684381	44.9902	40.4821	KOG0393: Ras-related small GTPase, Rho type
RTO4_12247	575.716	0.853512	0.496102	1.72044	0.0853534	0.140453	47.587	22.309	Interpro: Selenoprotein SelK_SelG
RTO4_12248	3016.25	-3.82611	0.52008	-7.35677	1.88416e-13	5.78082e-12	10.8364	128.571	KOG2250: Glutamate/leucine/phenylalanine/valine dehydrogenases
RTO4_12249	3.0118	0.249221	1.25529	0.198536	0.842625	0.88886	0.099458	0.069896
RTO4_12250	4330.9	1.56272	0.490982	3.18284	0.0014584	0.00411384	264.907	75.0381
RTO4_12251	1387	-0.0872012	0.231216	-0.377142	0.706068	0.782487	27.2305	24.1895	K01784: galE, GALE; UDP-glucose 4-epimerase
RTO4_12252	718.385	1.98699	0.587806	3.38035	0.000723923	0.00220114	67.1341	13.933
RTO4_12253	603.192	-1.25172	0.295245	-4.23959	2.23928e-05	0.000100595	35.1969	69.3571	KOG1672: ATP binding protein
RTO4_12254	1428.95	0.443188	0.163679	2.70767	0.00677582	0.0156812	24.4211	15.0387	KOG0647: mRNA export protein (contains WD40 repeats)
RTO4_12255	2847.54	0.821157	0.222216	3.69532	0.000219611	0.000762358	37.9224	18.0557	KOG0032: Ca2+/calmodulin-dependent protein kinase, EF-Hand protein superfamily
RTO4_12256	989.182	-1.96007	0.302048	-6.48929	8.62415e-11	1.44899e-09	11.5504	38.4078	HMMPfam:GDSL-like Lipase/Acylhydrolase family:PF13472,SUPERFAMILY::SSF52266
RTO4_12257	1119.49	-0.889872	0.16112	-5.52304	3.33177e-08	3.0337e-07	26.6529	41.7983	KOG2628: Farnesyl cysteine-carboxyl methyltransferase
RTO4_12258	3003.58	-0.325494	0.185338	-1.75622	0.0790507	0.131876	67.6979	71.3186	HMMPfam:Pal1 cell morphology protein:PF08316
RTO4_12259	12875.7	0.00497948	0.321825	0.0154726	0.987655	0.994467	427.538	357.756	KOG0092: GTPase Rab5/YPT51 and related small G protein superfamily GTPases
RTO4_12260	352.822	3.84084	1.28912	2.97943	0.00288781	0.00749431	1.01313	0.0580613
RTO4_12261	6927.61	-0.998342	0.363584	-2.74583	0.00603573	0.0142369	199.208	341.645	KOG1375: Beta tubulin
RTO4_12262	2518.67	0.030201	0.184308	0.163861	0.86984	0.90835	103.628	84.9517	SUPERFAMILY::SSF54695
RTO4_12263	56.3524	0.388028	0.417909	0.928497	0.35315	0.453991	1.83459	1.16095
RTO4_12264	372.793	1.49096	0.516555	2.88635	0.00389733	0.0097324	7.76829	2.29658	BLAST: F-box domain containing protein [Metarhizium maju...
RTO4_12265	7281.06	-0.13108	0.30141	-0.434889	0.663643	0.745619	294.97	271.786	K00459: ncd2, npd; nitronate monooxygenase
RTO4_12266	891.663	0.0548612	0.245888	0.223115	0.823446	0.875118	31.188	25.3494	HMMPfam:Acetyltransferase (GNAT) domain:PF13508,ProSiteProfiles:Gcn5-related N-acetyltransferase (GNAT) domain profile.:PS51186,SUPERFAMILY::SSF55729
RTO4_12267	100.265	1.79862	0.281442	6.39072	1.65105e-10	2.57006e-09	6.78424	1.65055	HMMPfam:Acetyltransferase (GNAT) family:PF00583,ProSiteProfiles:Gcn5-related N-acetyltransferase (GNAT) domain profile.:PS51186,SUPERFAMILY::SSF55729
RTO4_12268	54.2838	2.02704	0.770926	2.62936	0.00855468	0.0191846	0.906256	0.19198	SUPERFAMILY::SSF55729
RTO4_12269	5697.72	-0.0211455	0.293869	-0.0719554	0.942637	0.961949	130.003	110.616	KOG2426: Dihydroxyacetone kinase/glycerone kinase
RTO4_12270	3290.97	-0.453777	0.161927	-2.80236	0.00507308	0.0122529	52.6921	60.8452	KOG2056: Equilibrative nucleoside transporter protein
RTO4_12271	1352.44	-0.588503	0.193662	-3.03881	0.00237511	0.00631673	31.5931	39.6128	KOG4127: Renal dipeptidase
RTO4_12272	3773.3	0.74957	0.319784	2.34398	0.0190789	0.0384943	110.991	54.9355	KOG1176: Acyl-CoA synthetase
RTO4_12273	2820.52	-1.17236	0.316253	-3.70703	0.000209706	0.00073289	40.5357	76.7183	KOG0118: FOG: RRM domain
RTO4_12274	529.868	-2.33843	0.305268	-7.66026	1.85561e-14	6.77299e-13	2.87516	12.3267	KOG2311: NAD/FAD-utilizing protein possibly involved in translation
RTO4_12275	358.299	0.548955	0.710813	0.772292	0.439941	0.540968	9.5216	5.34187
RTO4_12276	3370.76	-0.256272	0.264783	-0.967856	0.333116	0.433706	212.866	215.12	Interpro: Protein of unknown function (DUF2945)
RTO4_12277	935.992	-0.57622	0.336191	-1.71397	0.0865346	0.141956	32.8235	41.538	K10638: UHRF1, NP95; E3 ubiquitin-protein ligase UHRF1
RTO4_12278	2471.48	1.2741	0.308944	4.12405	3.72276e-05	0.000158862	29.5234	10.2531	KOG0587: Traf2- and Nck-interacting kinase and related germinal center kinase (GCK) family protein kinases
RTO4_12279	3692.89	-0.912425	0.215329	-4.23736	2.2616e-05	0.000101396	83.665	131.559	KOG0332: ATP-dependent RNA helicase
RTO4_12280	1049.35	-0.322335	0.258742	-1.24578	0.212846	0.30075	9.87221	10.2933	HMMPfam:Protein of unknown function (DUF2422):PF10337
RTO4_12281	1160.09	-2.30469	0.421384	-5.46932	4.51768e-08	3.98082e-07	11.3459	46.688	SUPERFAMILY::SSF48452
RTO4_12282	1938.53	-0.0703931	0.182927	-0.384816	0.700374	0.778148	23.4174	20.6457	HMMPfam:Domain of unknown function (DUF1708):PF08101,ProSiteProfiles:Rho GTPase-activating proteins domain profile.:PS50238,SMART:GTPase-activator protein for Rho-like GTPases:SM00324,SUPERFAMILY::SSF48350
RTO4_12283	960.804	0.0156772	0.255754	0.061298	0.951122	0.96839	25.9855	21.6316	KOG3847: Phospholipase A2 (platelet-activating factor acetylhydrolase in humans)
RTO4_12284	4390.44	-0.601009	0.234655	-2.56125	0.0104297	0.022786	189.547	240.746	KOG0185: 20S proteasome, regulatory subunit beta type PSMB4/PRE4
RTO4_12285	580.465	0.224625	0.32451	0.692196	0.488814	0.588886	33.2678	23.7302	KOG4479: Transcription factor e(y)2
RTO4_12286	1086.37	2.66316	0.903082	2.94897	0.00318835	0.0081716	13.6714	1.75325	KOG0024: Sorbitol dehydrogenase
RTO4_12287	2387.83	-0.431558	0.208166	-2.07314	0.0381593	0.0704453	60.6424	68.3592	KOG4020: Protein DRE2, required for cell viability
RTO4_12288	6302.33	0.914743	0.390613	2.34181	0.0191902	0.0386727	25.2472	11.1727	KOG0605: NDR and related serine/threonine kinases
RTO4_12289	2771.72	0.642414	0.25787	2.49123	0.0127301	0.0271055	56.3906	30.4053
RTO4_12290	2065.21	-1.47085	0.541728	-2.71511	0.00662534	0.0154046	725.45	1716.4	KOG1780: Small Nuclear ribonucleoprotein G
RTO4_12291	1675.55	-0.764779	0.208965	-3.65984	0.000252369	0.000864507	46.1948	64.8965	KOG2902: Dihydroorotase
RTO4_12292	1457.53	-1.06843	0.205113	-5.20899	1.89874e-07	1.46036e-06	9.87377	17.3431	KOG1993: Nuclear transport receptor KAP120 (importin beta superfamily)
RTO4_12293	162.844	0.963072	0.441999	2.1789	0.0293391	0.0560567	5.14724	2.21318
RTO4_12294	505.551	0.180014	0.197083	0.913393	0.361036	0.46182	24.5045	18.1059	HMMPfam:ER protein Pkr1:PF08636
RTO4_12295	1056.31	-1.65858	0.362835	-4.57118	4.84995e-06	2.64964e-05	33.993	90.5359	KOG1106: Uncharacterized conserved protein
RTO4_12296	29804.4	1.61778	0.467698	3.45902	0.000542144	0.00169593	479.479	130.915	HMMPfam:Fungalysin metallopeptidase (M36):PF02128,HMMPfam:Fungalysin/Thermolysin Propeptide Motif:PF07504,PRINTS:Fungalysin metallopeptidase (M36) signature:PR00999,SUPERFAMILY::SSF55486
RTO4_12297	2942.88	-0.266222	0.212511	-1.25274	0.210299	0.297745	42.4718	43.0826	BLAST: TKL/TKL-ccin protein kinase [Mycena chlorophos]
RTO4_12298	47.6072	-0.091184	0.364583	-0.250105	0.802506	0.860097	1.37999	1.242
RTO4_12299	3940.51	-1.3433	0.296683	-4.52773	5.96206e-06	3.17327e-05	16.8674	35.6432	BLAST: protein [Lichtheimia corymbifera JMRC:FSU:9682]
RTO4_12300	1066.95	-1.43309	0.402121	-3.56382	0.000365493	0.00120287	37.4852	85.0573	KOG3347: Predicted nucleotide kinase/nuclear protein involved oxidative stress response
RTO4_12301	3265.43	-0.695905	0.195374	-3.56191	0.000368162	0.00121025	45.1146	61.4515
RTO4_12302	17318.4	-1.54195	0.574596	-2.68355	0.00728461	0.016699	34.5595	87.5402	KOG0370: Multifunctional pyrimidine synthesis protein CAD (includes carbamoyl-phophate synthetase, aspartate transcarbamylase, and glutamine amidotransferase)
RTO4_12303	690.148	-0.553028	0.35285	-1.56732	0.11704	0.183095	42.6041	53.2137	HMMPfam:ER protein Pkr1:PF08636
RTO4_12304	36.3633	3.41648	0.770318	4.43515	9.20067e-06	4.64034e-05	2.95656	0.232509
RTO4_12305	2520.98	0.88632	0.517287	1.7134	0.0866386	0.142053	26.0543	11.836	KOG0692: Pentafunctional AROM protein
RTO4_12306	2305.35	0.281347	0.30655	0.917786	0.358731	0.459358	59.5811	41.1681	HMMPfam:Dioxygenase:PF00775,HMMPfam:Catechol dioxygenase N terminus:PF04444,SUPERFAMILY::SSF49482
RTO4_12307	2010.27	0.442867	0.208695	2.12208	0.0338311	0.063395	113.48	70.0353	KOG3857: Alcohol dehydrogenase, class IV
RTO4_12308	1501.71	-0.693179	0.298832	-2.31962	0.0203612	0.0406649	73.8739	99.822	KOG3162: Mitochondrial/chloroplast ribosomal protein S18
RTO4_12309	1931.3	-0.310122	0.381326	-0.813272	0.416062	0.518113	60.8199	63.5726
RTO4_12310	2269.24	-0.708528	0.22338	-3.17185	0.0015147	0.00425705	37.2293	50.9707	KOG1961: Vacuolar sorting protein VPS52/suppressor of actin Sac2
RTO4_12311	3580.29	-0.141271	0.202601	-0.69729	0.485621	0.585956	41.99	38.8388	KOG1123: RNA polymerase II transcription initiation/nucleotide excision repair factor TFIIH, 3'-5' helicase subunit SSL2
RTO4_12312	2417.99	0.0814599	0.181118	0.449762	0.652882	0.736375	31.2102	24.6518	BLAST: trna guanine-n1-methyltransferase [Ceraceosorus bomba...
RTO4_12313	3332.95	1.2284	0.241367	5.08935	3.59299e-07	2.5894e-06	56.6486	20.1211	HMMPfam:Protein of unknown function (DUF2422):PF10337
RTO4_12314	1629.64	-1.34739	0.316099	-4.26257	2.02093e-05	9.20562e-05	14.0548	30.1679	KOG2339: Uncharacterized conserved protein
RTO4_12315	2140.8	-1.16199	0.259791	-4.47277	7.72114e-06	3.98918e-05	26.2338	50.0397	KOG1502: Flavonol reductase/cinnamoyl-CoA reductase
RTO4_12316	1015.32	1.04423	0.193705	5.39085	7.0127e-08	5.92059e-07	26.6517	10.7531
RTO4_12317	1188.69	0.543105	0.250578	2.1674	0.030204	0.0575428	27.3995	15.7414	BLAST: transmembrane protein, putative [Rhizoctonia solani A...
RTO4_12318	7028.2	-0.905419	0.245694	-3.68515	0.000228571	0.00079034	99.0819	156.487	KOG0211: Protein phosphatase 2A regulatory subunit A and related proteins
RTO4_12319	3470.56	-2.14798	0.436152	-4.92484	8.44301e-07	5.51237e-06	35.9727	133.183	KOG0832: Mitochondrial/chloroplast ribosomal protein S2
RTO4_12320	1747.97	-0.418934	0.376853	-1.11166	0.266282	0.361243	52.4324	59.0282	KOG1018: Cytosine deaminase FCY1 and related enzymes
RTO4_12321	1803.62	-0.316129	0.221751	-1.42561	0.153982	0.230783	41.3195	43.0996
RTO4_12322	2812.62	-0.674297	0.198507	-3.39685	0.00068167	0.00208615	44.9234	60.4263	KOG1426: FOG: RCC1 domain
RTO4_12323	1727.29	-2.29302	0.482246	-4.75487	1.98578e-06	1.18838e-05	4.72265	18.9873	KOG0465: Mitochondrial elongation factor
RTO4_12324	1756.93	-0.00457194	0.16739	-0.0273131	0.97821	0.987775	46.6925	39.2369	KOG1843: Uncharacterized conserved protein
RTO4_12325	1968.2	-2.14186	0.511487	-4.18752	2.82025e-05	0.00012323	3.73212	13.9801	KOG0254: Predicted transporter (major facilitator superfamily)
RTO4_12326	132.139	0.451305	0.481334	0.937613	0.348443	0.4489	2.10614	1.31454
RTO4_12327	2423.09	-0.361586	0.363131	-0.995744	0.319374	0.418688	27.9836	30.5951	KOG0242: Kinesin-like protein
RTO4_12328	2337.28	-0.399404	0.177436	-2.25098	0.0243869	0.0476265	25.9306	28.537	KOG3763: mRNA export factor TAP/MEX67
RTO4_12329	370.358	1.34783	0.372618	3.6172	0.000297804	0.000997943	2.51859	0.820733	KOG3519: Invasion-inducing protein TIAM1/CDC24 and related RhoGEF GTPases
RTO4_12330	739.603	0.609345	0.201548	3.02332	0.00250016	0.00661193	79.2106	43.2895	KOG0171: Mitochondrial inner membrane protease, subunit IMP1
RTO4_12331	539.066	0.0459926	0.246705	0.186427	0.85211	0.896022	24.2868	19.6662	HMMPfam:Domain of unknown function (DUF4504):PF14953
RTO4_12332	746.484	1.44416	0.230685	6.2603	3.84233e-10	5.61948e-09	48.6997	14.8669
RTO4_12333	111.235	1.54176	0.518376	2.9742	0.00293749	0.0076046	5.13081	1.46319
RTO4_12334	1561.2	-0.286811	0.3544	-0.809287	0.41835	0.520357	47.2296	48.0897	KOG2157: Predicted tubulin-tyrosine ligase
RTO4_12335	1695.45	0.0870121	0.130627	0.666109	0.505342	0.604893	20.4915	16.1368	KOG1972: Uncharacterized conserved protein
RTO4_12336	76.8739	0.998984	0.487389	2.04966	0.0403972	0.0739001	2.04808	0.863171	HMMPfam:Thaumatin family:PF00314,ProSiteProfiles:Thaumatin family profile.:PS51367,SMART:Thaumatin family:SM00205,SUPERFAMILY::SSF49870
RTO4_12337	872.535	0.607578	0.360595	1.68493	0.0920017	0.149706	75.4689	41.5917	HMMPfam:START domain:PF01852,ProSiteProfiles:START domain profile.:PS50848,SUPERFAMILY::SSF55961
RTO4_12338	195.214	-0.199586	0.544982	-0.366224	0.714198	0.789018	3.6965	3.58627
RTO4_12339	50383.1	-1.00412	0.431648	-2.32624	0.0200059	0.0401161	3695.17	6362.11	KOG3311: Ribosomal protein S18
RTO4_12340	2424.55	-2.45974	0.517682	-4.75144	2.01969e-06	1.20697e-05	8.62706	39.0258	KOG0335: ATP-dependent RNA helicase
RTO4_12341	4109.7	-1.20297	0.333295	-3.60932	0.000307007	0.00102635	107.564	209.055	HMMPfam:Flavin reductase like domain:PF01613,SMART:Flavin reductase like domain:SM00903,SUPERFAMILY::SSF50475
RTO4_12342	1902.94	1.55042	0.401862	3.85809	0.000114276	0.000431812	14.7484	4.22758	KOG0968: DNA polymerase zeta, catalytic subunit
RTO4_12343	4234.31	-0.0537867	0.10799	-0.49807	0.618434	0.707116	32.5595	28.4967	KOG1938: Protein with predicted involvement in meiosis (GSG1)
RTO4_12344	3787.52	-0.429615	0.254021	-1.69126	0.0907878	0.14793	34.26	38.7301	KOG1797: Uncharacterized conserved protein (Neuroblastoma-amplified protein)
RTO4_12345	766.839	0.630866	0.209047	3.01783	0.00254596	0.00671458	23.1385	12.476	KOG4689: Predicted RNase
RTO4_12346	0.778504	2.39279	2.97629	0.80395	0.421426	0.522647	0.0309467	0
RTO4_12347	305.072	0.378699	0.667959	0.56695	0.570748	0.666096	5.31257	3.39121	KOG1196: Predicted NAD-dependent oxidoreductase
RTO4_12348	1357.45	1.08354	1.02601	1.05607	0.290935	0.388308	2.04379	0.79087	KOG1196: Predicted NAD-dependent oxidoreductase
RTO4_12349	3091.1	-0.0404613	0.377347	-0.107226	0.91461	0.941514	72.6056	62.5879	KOG1609: Protein involved in mRNA turnover and stability
RTO4_12350	10673.4	0.840173	0.293871	2.85899	0.00424998	0.0104924	48.2466	22.4569	KOG1809: Vacuolar protein sorting-associated protein
RTO4_12351	5914.78	0.55983	0.377832	1.48169	0.138423	0.211049	176.64	100.028	HMMPfam:Mpv17 / PMP22 family:PF04117
RTO4_12352	2272.46	-0.203545	0.378582	-0.537652	0.590817	0.682899	23.4104	22.5503
RTO4_12353	1892.34	-0.747175	0.285374	-2.61823	0.00883868	0.0197222	36.774	51.2517	KOG2533: Permease of the major facilitator superfamily
RTO4_12354	1720.09	0.403245	0.379715	1.06197	0.288251	0.385366	61.8205	38.9676	KOG2275: Aminoacylase ACY1 and related metalloexopeptidases
RTO4_12355	760.822	1.62764	0.303941	5.35511	8.55039e-08	7.08461e-07	65.2425	17.5567	KOG0045: Cytosolic Ca2+-dependent cysteine protease (calpain), large subunit (EF-Hand protein superfamily)
RTO4_12356	1888.06	1.36072	0.330271	4.12003	3.7883e-05	0.000161365	124.942	40.5723
RTO4_12357	1041.97	-0.54826	0.345337	-1.58761	0.112374	0.177333	20.0462	24.4075	BLAST: Ribonucleases P/MRP protein subunit pop3 [Hypsizygus ...
RTO4_12358	1000.99	-0.800673	0.24379	-3.28428	0.00102244	0.00299792	14.3331	20.8809	KOG2648: Diphthamide biosynthesis protein
RTO4_12359	3321.8	2.9733	0.663793	4.47926	7.49017e-06	3.88169e-05	50.8221	5.28529	KOG1012: Ca2+-dependent lipid-binding protein CLB1/vesicle protein vp115/Granuphilin A, contains C2 domain
RTO4_12360	593.517	2.29252	0.37729	6.07629	1.22996e-09	1.58047e-08	31.5734	5.33928	KOG0627: Heat shock transcription factor
RTO4_12361	442.689	1.92113	0.649353	2.95853	0.00309106	0.00794871	9.79379	2.13558	KOG0627: Heat shock transcription factor
RTO4_12362	1337.79	-0.0256523	0.168476	-0.152261	0.878981	0.915187	25.8805	22.2039	KOG1343: Histone deacetylase complex, catalytic component HDA1
RTO4_12363	503.163	-0.431805	0.307693	-1.40336	0.160509	0.239084	55.233	62.2155
RTO4_12364	2875.72	-0.330459	0.240641	-1.37324	0.169677	0.250351	21.4545	22.7434
RTO4_12365	118.874	0.362248	0.525392	0.689482	0.49052	0.590773	1.43975	0.941966
RTO4_12366	2247.92	-0.0412975	0.357959	-0.115369	0.908152	0.936919	52.6546	45.1443	HMMPfam:bZIP transcription factor:PF00170,ProSiteProfiles:Basic-leucine zipper (bZIP) domain profile.:PS50217,SMART:basic region leucin zipper:SM00338,SUPERFAMILY::SSF57959
RTO4_12367	6600.76	0.165618	0.198242	0.835434	0.403473	0.505491	84.9825	63.7292	KOG1341: Na+/K+ transporter
RTO4_12368	473.505	0.409022	0.199374	2.05153	0.0402149	0.0736303	24.9425	15.8268	BLAST: Myosin heavy chain, striated muscle [Argopecten irrad...
RTO4_12369	282.041	0.40355	0.244251	1.6522	0.0984945	0.158686	20.2729	12.8844
RTO4_12370	2791.44	-0.809172	0.135313	-5.98002	2.23107e-09	2.68362e-08	68.981	101.206	KOG4089: Predicted mitochondrial ribosomal protein L23
RTO4_12371	1226.88	-0.897301	0.254827	-3.52121	0.000429578	0.00138052	19.1442	29.8266	KOG2458: Endoplasmic reticulum protein EP58, contains filamin rod domain and KDEL motif
RTO4_12372	2315.48	-0.255284	0.127323	-2.00501	0.0449617	0.0810938	21.5139	21.5395	KOG1341: Na+/K+ transporter
RTO4_12373	5208.21	-0.431082	0.352864	-1.22166	0.221835	0.311319	103.153	116.278	HMMPfam:bZIP transcription factor:PF00170,ProSiteProfiles:Basic-leucine zipper (bZIP) domain profile.:PS50217,SMART:basic region leucin zipper:SM00338,SUPERFAMILY::SSF57959
RTO4_12374	232.039	-0.367629	0.600959	-0.611737	0.540712	0.638331	1.39175	1.52625
RTO4_12375	624.463	1.37552	0.414042	3.32217	0.00089319	0.00265108	30.6241	9.85136	KOG2499: Beta-N-acetylhexosaminidase
RTO4_12376	22095.8	0.846823	0.64633	1.3102	0.190127	0.274509	115.865	53.7605	KOG1051: Chaperone HSP104 and related ATP-dependent Clp proteases
RTO4_12377	341.58	-0.765714	0.273592	-2.79874	0.00513019	0.0123697	6.13927	8.84267	K10639: CCNB1IP1, HEI10; E3 ubiquitin-protein ligase CCNP1IP1
RTO4_12378	2257.24	0.566094	0.291106	1.94463	0.0518195	0.0915327	32.7029	18.5515	HMMPfam:F-box-like:PF12937,ProSiteProfiles:F-box domain profile.:PS50181,SMART:A Receptor for Ubiquitination Targets:SM00256,SMART:Leucine-rich repeat - CC (cysteine-containing) subfamily:SM00367,SUPERFAMILY::SSF52047,SUPERFAMILY::SSF81383
RTO4_12379	1449.76	0.242409	0.226276	1.0713	0.284034	0.380871	15.3836	10.9787	HMMPfam:Retinoic acid induced 16-like protein:PF10257
RTO4_12380	2969.61	-0.175348	0.123529	-1.41949	0.155755	0.233027	46.0596	43.5423	KOG2370: Cactin
RTO4_12381	7736.99	1.25595	0.55956	2.24454	0.0247977	0.0483173	532.158	183.404	HMMPfam:DJ-1/PfpI family:PF01965,HMMPfam:N-terminal domain of DJ-1_PfpI family:PF13587,SUPERFAMILY::SSF52317
RTO4_12382	1386.94	-0.182422	0.179908	-1.01398	0.310594	0.409038	10.1321	9.66319	KOG0065: Pleiotropic drug resistance proteins (PDR1-15), ABC superfamily
RTO4_12383	762.448	0.468985	0.177288	2.64532	0.00816138	0.0184098	6.49592	3.96862	KOG1922: Rho GTPase effector BNI1 and related formins
RTO4_12384	1661.82	0.786872	0.191398	4.11118	3.9365e-05	0.000166879	82.6311	40.0932	KOG2938: Predicted inosine-uridine preferring nucleoside hydrolase
RTO4_12385	4162.49	2.39437	0.333584	7.17772	7.08813e-13	1.84118e-11	106.639	16.911	KOG1325: Lysophospholipase
RTO4_12386	6032.66	-2.18279	0.269072	-8.11228	4.96785e-16	2.69665e-14	58.8745	224.44	KOG0362: Chaperonin complex component, TCP-1 theta subunit (CCT8)
RTO4_12387	682.572	-1.81885	0.454072	-4.00564	6.18501e-05	0.000249166	4.2531	12.3531	KOG0757: Mitochondrial carrier protein - Rim2p/Mrs12p
RTO4_12388	3265.41	0.0457674	0.663435	0.0689855	0.945001	0.963664	4.04251	3.23307	KOG0255: Synaptic vesicle transporter SVOP and related transporters (major facilitator superfamily)
RTO4_12389	3590.26	3.28704	0.659377	4.98508	6.19374e-07	4.17252e-06	49.178	4.2911	KOG0255: Synaptic vesicle transporter SVOP and related transporters (major facilitator superfamily)
RTO4_12390	646.448	0.264918	0.213966	1.23813	0.215667	0.304124	22.4988	15.628	KOG2661: Peptidase family M48
RTO4_12391	1608.58	-0.0982486	0.172607	-0.569206	0.569217	0.664724	87.193	77.9664	K01061: E3.1.1.45; carboxymethylenebutenolidase
RTO4_12392	856.341	0.421998	0.314068	1.34365	0.179061	0.261384	28.4501	17.6759	HMMPfam:Nuclear fragile X mental retardation-interacting protein 1 (NUFIP1):PF10453,ProSiteProfiles:Zinc finger C3H1-type profile.:PS50103,SMART:zinc finger:SM00356
RTO4_12393	428.647	-0.088015	0.332078	-0.265043	0.790976	0.85097	34.5204	30.5309	KOG0235: Phosphoglycerate mutase
RTO4_12394	1363.9	1.00094	0.261963	3.82094	0.000132945	0.000492035	39.8504	16.7982	HMMPfam:Cyclin:PF08613
RTO4_12395	1594.26	-0.765732	0.262738	-2.91443	0.00356337	0.00901273	66.7217	95.6699	KOG3228: Uncharacterized conserved protein
RTO4_12396	1147.99	-1.20222	0.264869	-4.53891	5.65464e-06	3.01949e-05	19.66	37.7492	KOG2732: DNA polymerase delta, regulatory subunit 55
RTO4_12397	247.751	-0.602585	0.23565	-2.55712	0.0105542	0.0230047	101.446	130.658	HMMPfam:DASH complex subunit Hsk3 like:PF08227
RTO4_12398	60.6633	0.0549088	0.369643	0.148545	0.881912	0.917562	29.9835	24.5049
RTO4_12399	2089.23	0.862823	0.468879	1.84018	0.0657415	0.112477	123.87	57.209	KOG4178: Soluble epoxide hydrolase
RTO4_12400	1736.04	1.14269	0.268943	4.24881	2.14906e-05	9.71849e-05	61.2794	23.1103
RTO4_12401	383.862	-0.983671	0.36269	-2.71215	0.00668483	0.0155233	4.47111	7.34909	KOG0953: Mitochondrial RNA helicase SUV3, DEAD-box superfamily
RTO4_12402	1030.34	-1.59018	0.429061	-3.70618	0.000210409	0.000734408	9.8754	24.4492	KOG0338: ATP-dependent RNA helicase
RTO4_12403	507.253	-1.20566	0.39052	-3.08731	0.00201974	0.00549765	11.5655	22.2246
RTO4_12404	1463.08	-0.972757	0.29788	-3.2656	0.00109233	0.0031885	108.422	177.541
RTO4_12405	1320.66	0.531753	0.192429	2.76337	0.00572074	0.0135809	14.5129	8.39556	KOG0941: E3 ubiquitin protein ligase
RTO4_12406	936.137	0.154118	0.196914	0.782666	0.433823	0.534578	16.1669	12.1487	KOG1294: Apurinic/apyrimidinic endonuclease and related enzymes
RTO4_12407	6485.62	-0.853889	0.46685	-1.82904	0.0673929	0.114918	60.3229	92.9525	KOG0634: Aromatic amino acid aminotransferase and related proteins
RTO4_12408	3614.95	-1.13472	0.501145	-2.26425	0.0235586	0.0462755	38.7078	71.7867	KOG3157: Proline synthetase co-transcribed protein
RTO4_12409	1580.36	-0.0901095	0.230386	-0.391124	0.695705	0.774347	41.4841	37.2111	HMMPfam:Sds3-like:PF08598
RTO4_12410	644.501	-0.562513	0.26199	-2.14708	0.0317873	0.0601759	28.0418	35.2468	KOG0807: Carbon-nitrogen hydrolase
RTO4_12411	3104.4	0.971582	0.204144	4.7593	1.94263e-06	1.16834e-05	171.506	73.0045
RTO4_12412	13.9208	2.20462	0.894191	2.46549	0.0136825	0.0288609	0.3933	0.074689
RTO4_12413	5034.84	1.02541	0.195615	5.242	1.58845e-07	1.24893e-06	149.31	61.3942
RTO4_12414	1454	-0.516383	0.309665	-1.66756	0.095404	0.154176	40.9935	49.8696	HMMPfam:Starch binding domain:PF00686,SUPERFAMILY::SSF49452
RTO4_12415	27.0915	1.00178	0.529576	1.89166	0.0585362	0.101762	4.61097	1.89775
RTO4_12416	26.2925	0.543003	0.773919	0.701627	0.482912	0.583352	1.60347	0.948291
RTO4_12417	1991.93	-4.94855	0.968544	-5.10927	3.23408e-07	2.35884e-06	1.22831	32.9605	HMMPfam:Rare lipoprotein A (RlpA)-like double-psi beta-barrel:PF03330,SUPERFAMILY::SSF50685
RTO4_12418	81822.2	-0.732938	0.602984	-1.21552	0.224169	0.314074	2588.22	3715.16	KOG1696: 60s ribosomal protein L19
RTO4_12419	56.8335	-2.98356	0.747947	-3.98901	6.63505e-05	0.000265277	6.57416	44.0841	HMMPfam:Rare lipoprotein A (RlpA)-like double-psi beta-barrel:PF03330,SUPERFAMILY::SSF50685
RTO4_12420	3478.76	0.109686	0.229149	0.478665	0.632177	0.718753	63.0639	49.123	HMMPfam:Transcription factor Opi1:PF08618
RTO4_12421	9879.33	-1.2958	0.326228	-3.97205	7.12572e-05	0.000282891	103.136	215.532	KOG2555: AICAR transformylase/IMP cyclohydrolase/methylglyoxal synthase
RTO4_12422	586.279	-3.31388	0.477896	-6.93431	4.08204e-12	8.70699e-11	2.87731	23.5138	KOG2973: Uncharacterized conserved protein
RTO4_12423	5489.48	0.44945	0.914472	0.491485	0.623083	0.711183	63.3015	38.9866	HMMPfam:Glyoxalase-like domain:PF12681,SUPERFAMILY::SSF54593
RTO4_12424	1159.89	0.415739	0.394779	1.05309	0.292298	0.389608	31.9559	20.1961	BLAST: tRNA(His) guanylyltransferase [Kwoniella heveanensis ...
RTO4_12425	1911.32	0.259997	0.369183	0.704251	0.481277	0.581792	38.8546	27.3685
RTO4_12426	689.093	-0.37214	0.347644	-1.07046	0.284411	0.381168	68.9846	75.0063	HMMPfam:Transcription factor Pcc1:PF09341
RTO4_12427	303.086	3.67798	0.386136	9.52508	1.64912e-21	2.4937e-19	16.0289	1.05278
RTO4_12428	2989.89	-0.495816	0.151176	-3.27972	0.0010391	0.00304151	32.9802	38.9138	KOG0202: Ca2+ transporting ATPase
RTO4_12429	2645.93	-0.348682	0.216374	-1.61147	0.107076	0.170277	54.1462	57.849	SUPERFAMILY::SSF52540
RTO4_12430	1179.38	-0.281429	0.189756	-1.48311	0.138046	0.210625	47.0526	48.1569	HMMPfam:Protein of unknown function (DUF1115):PF06544
RTO4_12431	4133.47	0.603573	0.176824	3.41341	0.000641543	0.00197764	53.0009	29.2708	KOG0966: ATP-dependent DNA ligase IV
RTO4_12432	1123.62	0.126929	0.340106	0.373205	0.708996	0.784808	69.5708	53.4953	HMMPfam:Rdx family:PF10262,SUPERFAMILY::SSF52833
RTO4_12433	2131.82	-0.0798366	0.322475	-0.247574	0.804464	0.861758	51.8145	45.7454	KOG1198: Zinc-binding oxidoreductase
RTO4_12434	3714.48	-0.675387	0.252605	-2.67369	0.00750228	0.0171515	103.117	138.724	KOG3084: NADH pyrophosphatase I of the Nudix family of hydrolases
RTO4_12435	1382.35	0.77421	0.196134	3.94735	7.90199e-05	0.000310794	104.554	50.9492	KOG0324: Uncharacterized conserved protein
RTO4_12436	536.3	1.22004	0.343034	3.55663	0.000375647	0.00123342	14.0194	5.05381	K02575: NRT, narK, nrtP, nasA; MFS transporter, NNP family, nitrate/nitrite transporter
RTO4_12437	2190.83	0.308628	0.183834	1.67884	0.0931825	0.151337	24.5896	16.5873	KOG2126: Glycosylphosphatidylinositol anchor synthesis protein
RTO4_12438	40003.6	-0.457689	0.613895	-0.74555	0.455939	0.557047	988.026	1168.21	KOG1678: 60s ribosomal protein L15
RTO4_12439	909.162	0.898298	0.157688	5.69667	1.22168e-08	1.21996e-07	81.2728	36.4754	BLAST: putative upf0132 domain-containing protein [Diaporthe...
RTO4_12440	2035.86	-1.26545	0.221458	-5.71416	1.10246e-08	1.10612e-07	51.9506	106.097	KOG0676: Actin and related proteins
RTO4_12441	928.816	-0.288902	0.227234	-1.27138	0.203593	0.290386	10.4816	10.9244	KOG0961: Predicted Zn2+-dependent endopeptidase, insulinase superfamily
RTO4_12442	2939.77	-1.15084	0.25275	-4.55327	5.28183e-06	2.83978e-05	20.2554	37.7074	KOG0961: Predicted Zn2+-dependent endopeptidase, insulinase superfamily
RTO4_12443	95.0533	1.22045	0.363205	3.36024	0.000778761	0.00235352	4.12608	1.51274
RTO4_12444	1634.36	0.53287	0.189914	2.80585	0.00501833	0.012138	26.9072	15.5319	KOG0521: Putative GTPase activating proteins (GAPs)
RTO4_12445	2139.71	-1.81998	0.362234	-5.02432	5.0523e-07	3.47264e-06	25.4386	75.3292	K07101: K07101; uncharacterized protein
RTO4_12446	946.533	-1.95143	0.421387	-4.63097	3.63948e-06	2.04642e-05	8.87176	28.5212	KOG0760: Mitochondrial carrier protein MRS3/4
RTO4_12447	3218.68	-0.576488	0.152188	-3.788	0.000151867	0.000553361	43.561	54.6457	KOG2518: 5'-3' exonuclease
RTO4_12448	91.0569	2.43129	0.582121	4.17661	2.9589e-05	0.000128822	10.6201	1.6869
RTO4_12449	75.2464	0.943725	0.526016	1.7941	0.0727974	0.122847	51.4703	22.6949	KOG2294: Transcription factor of the Forkhead/HNF3 family
RTO4_12450	4896.86	-0.0230976	0.258982	-0.0891864	0.928934	0.951404	62.4429	53.1547	KOG2194: Aminopeptidases of the M20 family
RTO4_12451	642.634	0.0883221	0.192423	0.459001	0.646233	0.730322	29.2073	22.8819	KOG3022: Predicted ATPase, nucleotide-binding
RTO4_12452	2557.52	0.642182	0.30036	2.13804	0.0325136	0.0613196	75.3286	40.7691	KOG1674: Cyclin
RTO4_12453	351.652	1.74505	0.315715	5.52729	3.25219e-08	2.97403e-07	8.18524	2.07793
RTO4_12454	57.0461	0.756565	0.803891	0.941129	0.346639	0.447187	3.28711	1.71845
RTO4_12455	1110.48	1.70068	0.476821	3.5667	0.000361508	0.00119115	7.3537	1.92897	HMMPfam:Tannase and feruloyl esterase:PF07519,SUPERFAMILY::SSF53474
RTO4_12456	9.36288	2.67926	1.27958	2.09386	0.0362725	0.0673291	0.258241	0.034101
RTO4_12457	219.492	0.82351	0.53581	1.53695	0.124306	0.192577	9.5941	4.46963
RTO4_12458	759.762	-0.0345083	0.22033	-0.156621	0.875543	0.912505	27.0833	23.2438	KOG2249: 3'-5' exonuclease
RTO4_12459	2027.61	0.890007	0.191235	4.654	3.25559e-06	1.85521e-05	37.3597	16.8586	KOG0274: Cdc4 and related F-box and WD-40 proteins
RTO4_12460	1383.81	-0.369186	0.1589	-2.32338	0.0201589	0.0403368	30.9626	33.4583	KOG0941: E3 ubiquitin protein ligase
RTO4_12461	3236.44	0.0139823	0.272466	0.0513175	0.959073	0.974961	23.7871	19.7963
RTO4_12462	4502.09	0.707452	0.599909	1.17927	0.238292	0.329985	7.24353	3.76291	KOG0255: Synaptic vesicle transporter SVOP and related transporters (major facilitator superfamily)
RTO4_12463	1323.4	0.811012	0.271146	2.99105	0.00278018	0.00723941	23.5243	11.4855	BLAST: Valine--tRNA ligase [Rhizoctonia solani]
RTO4_12464	2303.32	0.270159	0.187839	1.43825	0.150363	0.226199	16.1259	11.1926	BLAST: bestrophin domain protein [Rhizoctonia solani AG-3 Rh...
RTO4_12465	5568.49	0.335299	0.549591	0.610088	0.541803	0.639141	45.7445	30.4049	KOG1339: Aspartyl protease
RTO4_12466	7908.17	1.30055	0.237456	5.47701	4.32573e-08	3.83162e-07	432.796	146.896	KOG3065: SNAP-25 (synaptosome-associated protein) component of SNARE complex
RTO4_12467	110.585	-0.544509	0.348557	-1.56218	0.118246	0.184538	13.9633	17.5195	HMMPfam:Phenolic acid decarboxylase (PAD):PF05870,SUPERFAMILY::SSF50814
RTO4_12468	3188.29	-2.46114	0.201237	-12.2301	2.14704e-34	3.03019e-31	40.4194	188.377	KOG2565: Predicted hydrolases or acyltransferases (alpha/beta hydrolase superfamily)
RTO4_12469	4.27514	0.6566	1.32419	0.495849	0.620001	0.70862	1.78745	0.959839
RTO4_12470	5456.27	-1.69409	0.286988	-5.903	3.56952e-09	4.07367e-08	52.9068	143.2	KOG2784: Phenylalanyl-tRNA synthetase, beta subunit
RTO4_12471	466.572	-0.721306	0.335332	-2.15102	0.0314747	0.0596393	9.87996	13.4901	KOG0534: NADH-cytochrome b-5 reductase
RTO4_12472	1567.81	-0.0759504	0.224096	-0.33892	0.73467	0.805332	41.0594	36.2557	KOG2879: Predicted E3 ubiquitin ligase
RTO4_12473	10594.1	-1.40933	0.224475	-6.27835	3.42193e-10	5.05705e-09	199.893	450.005	KOG0864: Ran-binding protein RANBP1 and related RanBD domain proteins
RTO4_12474	92.0096	1.89646	0.461837	4.10633	4.01996e-05	0.000169781	2.05007	0.463596	HMMPfam:L-lysine 6-monooxygenase (NADPH-requiring):PF13434,SUPERFAMILY::SSF51905
RTO4_12475	1899.81	-1.10027	0.313248	-3.51247	0.000443966	0.00142352	144.192	260.196	KOG3396: Glucosamine-phosphate N-acetyltransferase
RTO4_12476	581.786	0.0149677	0.190435	0.0785974	0.937353	0.958057	31.6548	26.3264	HMMPfam:Aminotransferase class IV:PF01063,SUPERFAMILY::SSF56752
RTO4_12477	5.33201	0.812315	1.14071	0.712112	0.476396	0.576714	0.476892	0.241602
RTO4_12478	312.868	0.556214	0.19406	2.86619	0.00415444	0.0102985	49.9249	28.4234	BLAST: metal resistance protein ycf1 [Trichosporon asahii va...
RTO4_12479	1069.97	0.236422	0.16346	1.44636	0.148076	0.223513	38.6181	27.4131	KOG2346: Uncharacterized conserved protein
RTO4_12480	1056.24	-0.866754	0.229678	-3.77378	0.000160791	0.000582791	13.5953	20.6044	HMMPfam:Mannosyltransferase putative:PF11051,SUPERFAMILY::SSF53448
RTO4_12481	39895.4	-0.263978	0.47736	-0.552995	0.580267	0.674125	2822	2855.16	KOG3320: 40S ribosomal protein S7
RTO4_12482	6565.91	-0.851155	0.498563	-1.70722	0.0877815	0.143663	105.604	160.309	HMMPfam:NADH-ubiquinone reductase complex 1 MLRQ subunit:PF06522
RTO4_12483	5749.28	-0.20561	0.312118	-0.658758	0.510051	0.608943	24.8863	24.1094	BLAST: Nuclear receptor corepressor 2 [Rhizoctonia solani]
RTO4_12484	4923.57	-0.497804	0.20324	-2.44934	0.0143117	0.0299757	224.782	268.574	BLAST: transmembrane protein, putative [Rhizoctonia solani A...
RTO4_12485	3338.34	0.945287	0.203572	4.64349	3.42565e-06	1.94166e-05	41.2098	17.9376	KOG2116: Protein involved in plasmid maintenance/nuclear protein involved in lipid metabolism
RTO4_12486	839.759	0.443483	0.28812	1.53923	0.123747	0.191781	39.9819	24.7019
RTO4_12487	178.575	1.36901	0.348133	3.93243	8.40924e-05	0.000330132	21.7764	7.00868	KOG0118: FOG: RRM domain
RTO4_12488	26.8815	1.6924	0.576995	2.93313	0.00335565	0.00854605	6.01546	1.55887
RTO4_12489	2268.17	-1.2211	0.160806	-7.59366	3.10983e-14	1.07486e-12	61.0947	119.541	KOG3195: Uncharacterized membrane protein NPD008/CGI-148
RTO4_12490	864.395	-0.745238	0.215051	-3.4654	0.000529438	0.00166232	10.2786	14.4051	BLAST: proteophosphoglycan ppg4 [Moniliophthora roreri M...
RTO4_12491	869.791	-0.690669	0.242396	-2.84934	0.004381	0.0107813	19.4832	26.118	KOG4510: Permease of the drug/metabolite transporter (DMT) superfamily
RTO4_12492	1349.69	0.562092	0.250305	2.24563	0.0247277	0.0481921	30.4979	17.2006	HMMPfam:F-box domain:PF00646,ProSiteProfiles:F-box domain profile.:PS50181,SMART:A Receptor for Ubiquitination Targets:SM00256,SUPERFAMILY::SSF81383
RTO4_12493	642.682	-1.84016	0.39744	-4.63002	3.65622e-06	2.05311e-05	8.75989	26.1488	KOG0627: Heat shock transcription factor
RTO4_12494	2189.61	0.260062	0.161997	1.60535	0.108418	0.172151	21.7906	15.1764	KOG0269: WD40 repeat-containing protein
RTO4_12495	6242.7	-1.51955	0.386821	-3.9283	8.55486e-05	0.000335033	156.482	381.361	KOG3310: Riboflavin synthase alpha chain
RTO4_12496	3514.73	-0.881949	0.251517	-3.50652	0.000454008	0.00145132	96.0288	147.667	KOG1624: Mitochondrial/chloroplast ribosomal protein L4
RTO4_12497	5030.45	-0.447255	0.281257	-1.5902	0.111789	0.176618	294.669	338.079	KOG3365: NADH:ubiquinone oxidoreductase, NDUFA5/B13 subunit
RTO4_12498	4382.45	0.390215	0.225796	1.72817	0.0839573	0.138803	104.215	66.6981	KOG2338: Transcriptional effector CCR4-related protein
RTO4_12499	4151.99	0.836493	0.358214	2.33518	0.0195342	0.0392166	91.5707	42.8673	KOG3783: Uncharacterized conserved protein
RTO4_12500	86.1488	-0.184861	0.717203	-0.257752	0.796598	0.855165	8.75607	8.32263
RTO4_12501	1035.6	1.82705	0.350904	5.2067	1.92227e-07	1.47444e-06	38.1014	8.9572
RTO4_12502	1466.96	0.644201	0.313052	2.05781	0.0396086	0.0726545	6.77927	3.63978
RTO4_12503	368.882	0.623373	0.409566	1.52203	0.128001	0.19747	9.12334	4.8948
RTO4_12504	4720.72	0.0356797	0.207583	0.171882	0.863531	0.904438	60.7783	49.8588	K19838: SST2; GTPase-activating protein SST2
RTO4_12505	5324.32	1.18895	0.298225	3.98677	6.69785e-05	0.000267535	65.8924	24.2478	BLAST: putative protein [Melanopsichium pennsylvanicum 4]
RTO4_12506	4128.35	-0.108847	0.466697	-0.233229	0.815584	0.8696	3786.42	3459.87	HMMPfam:Cytochrome c oxidase subunit VIIa:PF02238
RTO4_12507	1035.3	-0.819445	0.323497	-2.53309	0.0113063	0.024449	12.8464	18.7394	KOG2780: Ribosome biogenesis protein RPF1, contains IMP4 domain
RTO4_12508	2394.65	-0.911762	0.288197	-3.16368	0.00155789	0.00436972	45.8916	72.4897	HMMPfam:Mitochondrial genome maintenance MGM101:PF06420
RTO4_12509	2089.34	1.1283	0.306115	3.68587	0.000227923	0.000788744	37.7547	14.392
RTO4_12510	1299.95	0.0224522	0.340185	0.0659999	0.947378	0.965274	26.5708	21.8989
RTO4_12511	5398.53	-1.85892	0.691089	-2.68984	0.00714865	0.0164318	12.9701	39.7802	HMMPfam:Acetyltransferase (GNAT) family:PF00583,HMMPfam:Acetyltransferase (GNAT) domain:PF13444,ProSiteProfiles:Gcn5-related N-acetyltransferase (GNAT) domain profile.:PS51186,SUPERFAMILY::SSF55729
RTO4_12512	1466.7	-1.53208	0.151099	-10.1396	3.68745e-24	9.18393e-22	10.8649	26.2466	KOG0133: Deoxyribodipyrimidine photolyase/cryptochrome
RTO4_12513	2927.08	-2.5847	0.441978	-5.84804	4.97397e-09	5.46298e-08	8.74371	44.5398	K00641: metX; homoserine O-acetyltransferase
RTO4_12514	332.251	1.62495	0.359272	4.52291	6.09942e-06	3.23621e-05	2.12395	0.579468
RTO4_12515	273.605	3.84368	0.69845	5.50316	3.73054e-08	3.35709e-07	4.28486	0.240392	HMMPfam:NAD(P)-binding Rossmann-like domain:PF13450,PRINTS:Adrenodoxin reductase family signature:PR00419,SUPERFAMILY::SSF51905
RTO4_12516	2808.96	-0.900721	0.319116	-2.82255	0.00476428	0.0116131	37.3129	59.6852	KOG1193: Arginyl-tRNA-protein transferase
RTO4_12517	446.411	-0.329957	0.236868	-1.393	0.163619	0.243032	7.90916	8.44379
RTO4_12518	2466.69	-1.17044	0.316062	-3.70322	0.000212883	0.000741641	64.2995	123.667	KOG0758: Mitochondrial carnitine-acylcarnitine carrier protein
RTO4_12519	39.6306	1.09175	0.749857	1.45594	0.145408	0.220311	0.664895	0.255682	ProSiteProfiles:Zn(2)-C6 fungal-type DNA-binding domain profile.:PS50048,SMART:GAL4-like Zn(II)2Cys6 (or C6 zinc) binuclear cluster DNA-binding domain:SM00066,SUPERFAMILY::SSF57701
RTO4_12520	3012.69	-1.83278	0.314482	-5.82793	5.61206e-09	6.07555e-08	23.0349	68.5888	KOG2315: Predicted translation initiation factor related to eIF-3a
RTO4_12521	1931.66	-0.295094	0.171874	-1.71692	0.0859934	0.141262	105.187	108.096	KOG1692: Putative cargo transport protein EMP24 (p24 protein family)
RTO4_12522	2214.43	-0.490185	0.178509	-2.746	0.00603262	0.0142335	72.8748	85.5861	K17402: MRPS23; small subunit ribosomal protein S23
RTO4_12523	2810.6	-1.17356	0.196221	-5.9808	2.22049e-09	2.6747e-08	47.8407	90.6035	KOG0704: ADP-ribosylation factor GTPase activator
RTO4_12524	4710.19	-1.08594	0.353988	-3.06774	0.00215686	0.0058148	11.8038	21.0877	KOG1242: Protein containing adaptin N-terminal region
RTO4_12525	643.427	-1.3136	0.420365	-3.1249	0.00177868	0.00490774	12.4473	25.8493	KOG2823: Cellular protein (glioma tumor suppressor candidate region gene 2)
RTO4_12526	1566.53	0.452888	0.155037	2.92116	0.00348736	0.00884425	42.5678	25.9622	KOG1973: Chromatin remodeling protein, contains PHD Zn-finger
RTO4_12527	2169.87	-1.14433	0.365882	-3.1276	0.00176238	0.00487229	13.4941	24.7025	KOG0216: RNA polymerase I, second largest subunit
RTO4_12528	915.337	-0.631632	0.210766	-2.99683	0.00272799	0.00712541	25.4967	32.8865
RTO4_12529	1398.62	-0.277348	0.304903	-0.909627	0.363019	0.463727	118.114	119.566	SUPERFAMILY::SSF52833
RTO4_12530	2442.99	0.400083	0.250326	1.59825	0.109987	0.174251	38.2494	24.4848
RTO4_12531	64.5319	1.44802	0.327574	4.42045	9.84945e-06	4.92356e-05	2.67817	0.843895
RTO4_12532	2209.13	-1.14439	0.207188	-5.52343	3.3244e-08	3.03025e-07	28.1846	52.0708	KOG0055: Multidrug/pheromone exporter, ABC superfamily
RTO4_12533	1948.38	-0.899643	0.194637	-4.62217	3.79753e-06	2.11981e-05	32.496	51.1257
RTO4_12534	1307.49	-0.498826	0.202038	-2.46897	0.0135504	0.0286576	25.2628	30.0103	KOG4400: E3 ubiquitin ligase interacting with arginine methyltransferase
RTO4_12535	2735.64	0.0533182	0.301581	0.176796	0.859669	0.90162	227.234	186.4
RTO4_12536	5004.18	-1.32056	0.18191	-7.25938	3.88856e-13	1.09396e-11	69.3574	146.672	KOG0020: Endoplasmic reticulum glucose-regulated protein (GRP94/endoplasmin), HSP90 family
RTO4_12537	5429.48	0.941034	0.390694	2.40862	0.0160128	0.0329919	330.322	144.928	K13299: GSTK1; glutathione S-transferase kappa 1
RTO4_12538	1141.51	1.3192	0.309517	4.26212	2.02494e-05	9.21892e-05	26.2714	8.85232	KOG1256: Long-chain acyl-CoA synthetases (AMP-forming)
RTO4_12539	10.2257	2.60104	1.18615	2.19284	0.0283186	0.054303	0.225235	0.032482	KOG2806: Chitinase
RTO4_12540	0.340778	0	5.26765	0	1	1	0	0	KOG1212: Amidases
RTO4_12541	3.30869	3.30161	1.81067	1.82342	0.0682401	0.116056	0.0774103	0	KOG2348: Urea transporter
RTO4_12542	3936.3	0.809507	0.251453	3.21932	0.00128495	0.00367351	47.1812	22.4416	KOG4305: RhoGEF GTPase
RTO4_12543	1956.58	-0.394304	0.246808	-1.59761	0.110129	0.174346	159.473	174.631	KOG3456: NADH:ubiquinone oxidoreductase, NDUFS6/13 kDa subunit
RTO4_12544	2673.26	-0.871782	0.310195	-2.81043	0.00494752	0.0120042	108.295	166.006	KOG4093: Uncharacterized conserved protein
RTO4_12545	10647.2	-0.315073	0.14752	-2.1358	0.0326956	0.0615669	287.091	299.623	KOG1444: Nucleotide-sugar transporter VRG4/SQV-7
RTO4_12546	3639.5	-0.107378	0.333451	-0.322021	0.747437	0.816157	79.6091	72.2718	KOG1337: N-methyltransferase
RTO4_12547	320.534	0.426664	0.359037	1.18836	0.234693	0.325907	31.7259	19.8594	KOG0429: Ubiquitin-conjugating enzyme-related protein Ft1, involved in programmed cell death
RTO4_12548	3737.2	-1.99596	0.365786	-5.45665	4.852e-08	4.2445e-07	21.0677	70.799	KOG0401: Translation initiation factor 4F, ribosome/mRNA-bridging subunit (eIF-4G)
RTO4_12549	1293.43	-1.89793	0.406489	-4.66908	3.02545e-06	1.74282e-05	18.3001	57.1557
RTO4_12550	460.191	0.135946	0.169193	0.803498	0.421687	0.522818	24.2216	18.4164	KOG3242: Oligoribonuclease (3'->5' exoribonuclease)
RTO4_12551	3310.38	0.11525	0.258101	0.446532	0.655213	0.738303	32.8124	25.4084	KOG1284: Bifunctional GTP cyclohydrolase II/3,4-dihydroxy-2butanone-4-phosphate synthase
RTO4_12552	153.02	0.422345	0.266692	1.58364	0.113275	0.178349	2.82185	1.78768	KOG2348: Urea transporter
RTO4_12553	1045.87	0.073624	0.202075	0.36434	0.715604	0.789748	18.7184	14.8481	KOG1212: Amidases
RTO4_12554	3228.79	-1.04087	0.354764	-2.93397	0.00334657	0.00852805	60.0777	105.493	KOG2806: Chitinase
RTO4_12555	7207.36	0.0725313	0.464042	0.156303	0.875794	0.912641	131.479	105.313	KOG1256: Long-chain acyl-CoA synthetases (AMP-forming)
RTO4_12556	437.48	0.704984	0.285785	2.46684	0.0136312	0.0287853	7.39493	3.77479	KOG4372: Predicted alpha/beta hydrolase
RTO4_12557	1148.29	-2.5173	0.526628	-4.78002	1.75274e-06	1.07164e-05	3.32858	15.5364
RTO4_12558	1199.01	-0.84231	0.160722	-5.24078	1.59898e-07	1.25372e-06	40.9191	62.2002
RTO4_12559	5649.55	0.316471	0.282172	1.12155	0.262052	0.356246	115.96	77.7243	HMMPfam:GAF domain:PF13492,SMART:Domain present in phytochromes and cGMP-specific phosphodiesterases.:SM00065,SUPERFAMILY::SSF55781
RTO4_12560	936.161	-1.08974	0.238432	-4.57042	4.86737e-06	2.65417e-05	45.3829	80.8677	KOG3048: Molecular chaperone Prefoldin, subunit 5
RTO4_12561	2132.77	0.167166	0.257655	0.6488	0.516468	0.615285	19.404	14.3737
RTO4_12562	739.762	-0.637848	0.237944	-2.68067	0.00734756	0.0168251	35.1213	45.2563	KOG3093: 5-formyltetrahydrofolate cyclo-ligase
RTO4_12563	1283.79	0.302581	0.272588	1.11003	0.266986	0.36214	103.236	69.5245	HMMPfam:Protein of unknown function (DUF2962):PF11176
RTO4_12564	551.102	0.826627	0.229016	3.60947	0.000306829	0.00102616	37.9433	17.9305	KOG1638: Steroid reductase
RTO4_12565	625.362	1.11343	0.439886	2.53117	0.0113682	0.0245639	16.9419	6.5716	KOG0156: Cytochrome P450 CYP2 subfamily
RTO4_12566	2862.19	-0.574701	0.557994	-1.02994	0.303037	0.401333	44.3682	54.7702	KOG1182: Branched chain alpha-keto acid dehydrogenase complex, alpha subunit
RTO4_12567	1988.99	-0.309371	0.208656	-1.48268	0.138159	0.21076	35.7785	36.9458	KOG1303: Amino acid transporters
RTO4_12568	113.667	2.5353	0.840545	3.01626	0.00255914	0.00674472	1.23909	0.178242
RTO4_12569	2772.72	-0.0811359	0.341008	-0.237929	0.811936	0.867239	517.232	463.019	KOG3505: Mitochondrial/chloroplast ribosomal protein L33-like
RTO4_12570	5605.13	1.70541	0.37136	4.59234	4.38309e-06	2.41641e-05	160.587	40.9667	KOG0140: Medium-chain acyl-CoA dehydrogenase
RTO4_12571	4282.4	0.331358	0.276121	1.20005	0.230121	0.321091	48.8021	32.5664	KOG4305: RhoGEF GTPase
RTO4_12572	3190.13	-0.365147	0.147664	-2.47282	0.0134052	0.0283918	42.8901	46.3419	KOG1300: Vesicle trafficking protein Sec1
RTO4_12573	4699.73	1.20788	0.36715	3.28989	0.00100227	0.00294491	68.4916	24.6278	KOG3070: Predicted RNA-binding protein containing PIN domain and invovled in translation or RNA processing
RTO4_12574	53.3735	-0.733202	0.860795	-0.851773	0.39434	0.496158	0.475585	0.667593
RTO4_12575	1209.48	-0.457805	0.286409	-1.59843	0.109948	0.174221	18.6565	21.5349	BLAST: similar to An07g08470 [Aspergillus kawachii IFO 4308]
RTO4_12576	4432.69	0.283707	0.182402	1.55539	0.119852	0.186633	126.687	87.9502	KOG2273: Membrane coat complex Retromer, subunit VPS5/SNX1, Sorting nexins, and related PX domain-containing proteins
RTO4_12577	315.162	2.47001	0.315245	7.83519	4.68137e-15	1.94323e-13	7.33302	1.11986	ProSitePatterns:Tyrosine protein kinases specific active-site signature.:PS00109,SUPERFAMILY::SSF56112
RTO4_12578	2581.88	-0.514885	0.120151	-4.2853	1.82493e-05	8.4584e-05	38.2239	45.8494	KOG2176: Exocyst complex, subunit SEC15
RTO4_12579	522.737	-0.63466	0.203779	-3.11446	0.00184282	0.00506164	12.4176	16.2135
RTO4_12580	1498.67	-0.684556	0.223419	-3.064	0.00218401	0.00588239	15.9825	21.3842	KOG1968: Replication factor C, subunit RFC1 (large subunit)
RTO4_12581	1080.91	-1.05597	0.466691	-2.26267	0.0236563	0.0464244	40.589	68.8729	KOG1578: Predicted carbonic anhydrase involved in protection against oxidative damage
RTO4_12582	23.98	1.72545	0.616097	2.80061	0.0051006	0.0123089	1.05955	0.275529
RTO4_12583	10472	0.539956	0.323376	1.66975	0.0949693	0.153594	238.6	138.874	HMMPfam:RhoGAP domain:PF00620,ProSiteProfiles:Rho GTPase-activating proteins domain profile.:PS50238,SMART:Fes/CIP4 homology domain:SM00055,SMART:GTPase-activator protein for Rho-like GTPases:SM00324,SUPERFAMILY::SSF103657,SUPERFAMILY::SSF48350
RTO4_12584	2450.68	-0.160845	0.208427	-0.771708	0.440287	0.541283	29.2836	27.4304	KOG2138: Predicted RNA binding protein, contains G-patch domain
RTO4_12585	1323.95	-1.42315	0.326132	-4.36372	1.2787e-05	6.20162e-05	14.8881	33.4616	KOG0294: WD40 repeat-containing protein
RTO4_12586	4640.05	-0.840438	0.260925	-3.221	0.00127743	0.00365449	27.4652	41.5605	KOG2175: Protein predicted to be involved in carbohydrate metabolism
RTO4_12587	1780.99	0.455547	0.282712	1.61135	0.107104	0.170289	120.044	73.1225	HMMPfam:Protein phosphatase inhibitor 2 (IPP-2):PF04979
RTO4_12588	3538.96	-0.0678164	0.21256	-0.319047	0.749691	0.817564	185.939	162.421	KOG0044: Ca2+ sensor (EF-Hand superfamily)
RTO4_12589	1164.22	0.63537	0.180311	3.52375	0.00042549	0.0013689	29.858	16.008	HMMPfam:Sodium/hydrogen exchanger family:PF00999
RTO4_12590	1684.67	0.0566706	0.33062	0.171407	0.863904	0.904493	167.299	134.297	KOG3364: Membrane protein involved in organellar division
RTO4_12591	743.081	-1.48219	0.334466	-4.43152	9.35729e-06	4.71328e-05	10.1157	24.2494	KOG3957: Predicted L-carnitine dehydratase/alpha-methylacyl-CoA racemase
RTO4_12592	783.926	1.51785	0.206485	7.35087	1.96916e-13	5.97664e-12	13.3514	3.9597
RTO4_12593	3620.65	-1.24704	0.326723	-3.8168	0.000135193	0.000499144	87.425	177.397	HMMPfam:Ser-Thr-rich glycosyl-phosphatidyl-inositol-anchored membrane family:PF10342
RTO4_12594	10865.8	-0.396811	0.342965	-1.157	0.247272	0.340582	217.373	238.74	KOG0470: 1,4-alpha-glucan branching enzyme/starch branching enzyme II
RTO4_12595	471.376	0.210324	0.182395	1.15312	0.248862	0.342159	5.97709	4.3471	HMMPfam:F-box-like:PF12937,SUPERFAMILY::SSF48452
RTO4_12596	1800.56	1.54211	0.278566	5.53589	3.09645e-08	2.85008e-07	29.3363	8.57766	KOG3964: Phosphatidylglycerolphosphate synthase
RTO4_12597	574.274	-0.803136	0.193478	-4.15105	3.30957e-05	0.000142551	22.1458	32.1963	KOG1105: Transcription elongation factor TFIIS/Cofactor of enhancer-binding protein Sp1
RTO4_12598	594.105	0.334227	0.393865	0.848584	0.396113	0.497964	418.074	276.08	KOG1659: Class 2 transcription repressor NC2, alpha subunit (DRAP1)
RTO4_12599	6527.94	0.853806	0.31158	2.74024	0.00613935	0.0144371	73.373	34.1986	KOG4476: Gluconate transport-inducing protein
RTO4_12600	2505.9	-1.85299	0.405794	-4.56633	4.96338e-06	2.69423e-05	10.921	32.955	KOG2038: CAATT-binding transcription factor/60S ribosomal subunit biogenesis protein
RTO4_12601	2261.4	-1.67842	0.337137	-4.97846	6.40926e-07	4.30061e-06	332.141	888.395	KOG3459: Small nuclear ribonucleoprotein (snRNP) Sm core protein
RTO4_12602	315.78	2.32094	0.36792	6.30827	2.82164e-10	4.22897e-09	5.03249	0.864448	SUPERFAMILY::SSF56112
RTO4_12603	281.797	-0.0900073	0.259026	-0.347483	0.728228	0.800135	4.10375	3.70771	ProSitePatterns:Tyrosine protein kinases specific active-site signature.:PS00109,SUPERFAMILY::SSF56112
RTO4_12604	2991.62	-0.790269	0.27825	-2.84014	0.00450934	0.0110521	51.7036	75.6052	HMMPfam:pinin/SDK/memA/ protein conserved region:PF04696
RTO4_12605	4161.56	1.06459	0.577888	1.84221	0.0654446	0.11207	26.2231	11.0876	KOG0756: Mitochondrial tricarboxylate/dicarboxylate carrier proteins
RTO4_12606	2.62264	1.89972	2.01567	0.942474	0.34595	0.446435	0.0329473	0.00755767	KOG1105: Transcription elongation factor TFIIS/Cofactor of enhancer-binding protein Sp1
RTO4_12607	89.4504	1.51119	0.369907	4.08532	4.40156e-05	0.000184517	3.04084	0.908591
RTO4_12608	1112.38	0.669639	0.226861	2.95176	0.00315969	0.0081055	21.1337	11.2509	KOG1700: Regulatory protein MLP and related LIM proteins
RTO4_12609	233.443	-0.91397	0.481174	-1.89946	0.0575044	0.100257	4.0596	6.35691
RTO4_12610	46703.9	-0.5296	0.55879	-0.947763	0.34325	0.443424	1320.7	1627.15	KOG3181: 40S ribosomal protein S3
RTO4_12611	564.95	0.224545	0.259948	0.863806	0.387694	0.488614	15.2243	11.0445	HMMPfam:F-box-like:PF12937
RTO4_12612	22.0783	2.07009	0.535264	3.86741	0.000109996	0.000417875	3.09114	0.618519
RTO4_12613	218.804	2.0037	0.328246	6.10427	1.03272e-09	1.34746e-08	10.3934	2.17516
RTO4_12614	717.571	-0.602578	0.252187	-2.38941	0.0168756	0.0345592	9.39777	11.9638	KOG1172: Na+-independent Cl/HCO3 exchanger AE1 and related transporters (SLC4 family)
RTO4_12615	1381.49	0.370084	0.171188	2.16186	0.0306287	0.0582317	87.091	56.0599	KOG3188: Uncharacterized conserved protein
RTO4_12616	1781.65	-0.23768	0.246563	-0.963975	0.335059	0.435365	33.0789	32.7253	K17764: MMM1; maintenance of mitochondrial morphology protein 1
RTO4_12617	4139.72	-0.957376	0.263451	-3.63398	0.000279086	0.000944942	121.995	200.619	KOG3000: Microtubule-binding protein involved in cell cycle control
RTO4_12618	8336.67	-0.343314	0.286872	-1.19675	0.231404	0.322202	70.0254	74.3426	KOG0731: AAA+-type ATPase containing the peptidase M41 domain
RTO4_12619	1573.12	-1.25756	0.368445	-3.41317	0.000642121	0.0019787	32.0857	64.7677	KOG3323: D-Tyr-tRNA (Tyr) deacylase
RTO4_12620	4565.05	0.295784	0.323464	0.914428	0.360492	0.461334	54.1484	36.7039	HMMPfam:Carboxymuconolactone decarboxylase family:PF02627,HMMPfam:Alpha/beta hydrolase family:PF12697,PRINTS:Alpha/beta hydrolase fold signature:PR00111,SUPERFAMILY::SSF53474,SUPERFAMILY::SSF69118
RTO4_12621	2813.31	0.545762	0.24147	2.26017	0.0238109	0.046663	84.6917	49.0194	BLAST: Dimeric alpha-beta barrel [Ceraceosorus bombacis]
RTO4_12622	1629.93	0.145805	0.366477	0.397856	0.690736	0.769727	35.3926	26.621	HMMPfam:Lactonase, 7-bladed beta-propeller:PF10282,SUPERFAMILY::SSF75011
RTO4_12623	6674.72	1.59872	0.683353	2.33953	0.0193081	0.0388641	50.231	13.589	HMMPfam:Dioxygenase:PF00775,SUPERFAMILY::SSF49482
RTO4_12624	480.884	0.742189	0.278839	2.66171	0.00777453	0.0176737	9.8539	4.91647	KOG4372: Predicted alpha/beta hydrolase
RTO4_12625	1097.45	-0.906012	0.353824	-2.56063	0.0104483	0.0228149	23.512	36.4108	KOG0089: Methylenetetrahydrofolate dehydrogenase/methylenetetrahydrofolate cyclohydrolase
RTO4_12626	3730.28	0.0254228	0.263965	0.0963112	0.923273	0.947326	196.705	163.855	KOG4044: Mitochondrial associated endoribonuclease MAR1 (isochorismatase superfamily)
RTO4_12627	5675.82	-1.40204	0.290759	-4.822	1.42124e-06	8.84279e-06	53.2164	118.53	SUPERFAMILY::SSF51445
RTO4_12628	2594.2	-0.0695736	0.215709	-0.322535	0.747048	0.815837	21.3639	18.8156	KOG1863: Ubiquitin carboxyl-terminal hydrolase
RTO4_12629	825.182	-0.330506	0.197184	-1.67613	0.0937126	0.151994	46.6977	49.2085	HMMPfam:NUDIX domain:PF00293,ProSitePatterns:Nudix box signature.:PS00893,ProSiteProfiles:Nudix hydrolase domain profile.:PS51462,SUPERFAMILY::SSF55811
RTO4_12630	1509.11	-0.114923	0.184389	-0.623264	0.533111	0.631029	36.8911	33.4589	KOG2688: Transcription-associated recombination protein - Thp1p
RTO4_12631	1509.8	-1.37771	0.268103	-5.13875	2.76572e-07	2.05079e-06	16.3258	35.7874	KOG3905: Dynein light intermediate chain
RTO4_12632	72.6611	2.18399	0.515553	4.2362	2.27336e-05	0.000101802	6.3698	1.17227
RTO4_12633	9904.61	-0.459895	0.453973	-1.01304	0.311039	0.409496	226.336	266.926	BLAST: lytic polysaccharide monooxygenase [Cenococcum geophi...
RTO4_12634	658.14	-1.39256	0.317181	-4.39042	1.13134e-05	5.56052e-05	24.3724	53.9786	BLAST: sucrase/ferredoxin-like domain-containing protein [Rh...
RTO4_12635	6737.61	-0.3615	0.317096	-1.14003	0.254272	0.347847	136.862	148.084	KOG0622: Ornithine decarboxylase
RTO4_12636	79286	-0.790017	0.45757	-1.72655	0.0842488	0.139193	8565.77	12677.3	KOG0402: 60S ribosomal protein L37
RTO4_12637	890.159	-0.633752	0.213287	-2.97136	0.00296485	0.00766623	29.2663	38.0741	KOG0235: Phosphoglycerate mutase
RTO4_12638	1.86158	0	2.40573	0	1	1	0	0
RTO4_12639	3537.58	-0.318185	0.269695	-1.1798	0.238081	0.329747	28.6328	29.8468	KOG3625: Alpha amylase
RTO4_12640	1169.57	-0.961304	0.23382	-4.1113	3.93436e-05	0.000166879	16.4576	26.9542	KOG1211: Amidases
RTO4_12641	3202.14	0.200787	0.16298	1.23198	0.217958	0.306844	40.2752	29.2143	BLAST: cellular morphogenesis-related protein [Monilioph...
RTO4_12642	6222.3	-1.06438	0.308237	-3.45312	0.000554137	0.00173025	88.8176	155.791	K01720: prpD; 2-methylcitrate dehydratase
RTO4_12643	879.618	-0.550291	0.27556	-1.99699	0.0458263	0.0823901	9.30778	11.4958	HMMPfam:RhoGEF domain:PF00621,ProSiteProfiles:Dbl homology (DH) domain profile.:PS50010,SUPERFAMILY::SSF48065
RTO4_12644	119.85	1.76964	0.374181	4.72936	2.25231e-06	1.32817e-05	3.94479	0.973459
RTO4_12645	3155.55	0.249842	0.261943	0.953803	0.340183	0.440367	30.6651	21.5812	KOG4269: Rac GTPase-activating protein BCR/ABR
RTO4_12646	1417.65	0.0801565	0.286959	0.279331	0.779991	0.842792	30.4891	24.1817	HMMPfam:Voltage-dependent anion channel:PF03595
RTO4_12647	1746.79	0.229909	0.505613	0.454713	0.649316	0.733218	3.67096	2.64028	KOG0255: Synaptic vesicle transporter SVOP and related transporters (major facilitator superfamily)
RTO4_12648	1973.76	-0.113024	0.153586	-0.735901	0.461791	0.56233	24.7874	22.3217	HMMPfam:Actin interacting protein 3:PF03915,SMART:Actin interacting protein 3:SM00806
RTO4_12649	524.201	-0.335451	0.158427	-2.11738	0.0342277	0.0640388	21.7927	23.0469	KOG1602: Cis-prenyltransferase
RTO4_12650	9.34897	-1.05594	1.10006	-0.959897	0.337107	0.437273	0.122682	0.211306
RTO4_12651	2232.58	0.0355782	0.222858	0.159645	0.87316	0.910918	29.5453	24.1057	KOG2383: Predicted ATPase
RTO4_12652	241.059	2.90894	0.329271	8.83447	1.0057e-18	8.51631e-17	6.66679	0.743802	KOG2806: Chitinase
RTO4_12653	2264.74	-0.472637	0.374594	-1.26173	0.207045	0.29427	72.0053	83.6718	KOG2940: Predicted methyltransferase
RTO4_12654	2687.22	-0.0157774	0.195422	-0.0807352	0.935653	0.956666	46.9127	39.7412	KOG1282: Serine carboxypeptidases (lysosomal cathepsin A)
RTO4_12655	1938.55	-1.26459	0.338126	-3.73998	0.000184034	0.00065287	17.3381	34.6222	KOG2600: U3 small nucleolar ribonucleoprotein (snoRNP) subunit - Mpp10p
RTO4_12656	972.412	-0.310228	0.191847	-1.61706	0.105865	0.168699	40.7375	42.1072
RTO4_12657	933.59	-0.940649	0.289558	-3.24857	0.00115988	0.00336942	20.0213	32.1067	KOG2967: Uncharacterized conserved protein
RTO4_12658	31.8462	0.0762877	0.496992	0.153499	0.878005	0.914395	11.1816	8.98843
RTO4_12659	1817.84	0.580788	0.302659	1.91895	0.0549903	0.0964521	91.6698	51.7312
RTO4_12660	158.343	0.178807	0.413256	0.432678	0.665249	0.747136	5.32146	3.97408	HMMPfam:Glycosyl hydrolases family 16:PF00722,SUPERFAMILY::SSF49899
RTO4_12661	9466	-2.83576	0.505926	-5.60508	2.08162e-08	1.98504e-07	64.0012	393.711	KOG1375: Beta tubulin
RTO4_12662	1238.26	-0.432203	0.314992	-1.37211	0.17003	0.250752	52.8292	59.8882	KOG3087: Serine/threonine protein kinase
RTO4_12663	1254.04	-0.61493	0.235921	-2.60651	0.00914714	0.0202929	18.7169	24.0181	KOG1919: RNA pseudouridylate synthases
RTO4_12664	20520.3	2.46462	0.452893	5.44195	5.27013e-08	4.58187e-07	2852.49	432.499
RTO4_12665	5586.84	-0.620078	0.403381	-1.5372	0.124244	0.192516	61.1842	81.2765	KOG1642: Ribonuclease, T2 family
RTO4_12666	266.725	-0.8048	0.393044	-2.04761	0.0405985	0.0742523	2.76619	4.14724
RTO4_12667	3666.42	-0.457983	0.189374	-2.4184	0.0155888	0.0322753	33.7221	38.8115	KOG4592: Uncharacterized conserved protein
RTO4_12668	3495.53	-0.413278	0.195731	-2.11146	0.0347328	0.064846	67.0863	75.1436	K08257: E3.2.1.101; mannan endo-1,6-alpha-mannosidase
RTO4_12669	70.4033	4.53179	0.56795	7.97921	1.47269e-15	6.96691e-14	7.89156	0.283607
RTO4_12670	2752.19	0.0800582	0.128654	0.622276	0.53376	0.631548	29.09	23.0722	KOG1928: Alpha-1,4-N-acetylglucosaminyltransferase
RTO4_12671	8405.76	-0.898315	0.255236	-3.51954	0.000432297	0.0013882	42.9284	67.459	KOG0307: Vesicle coat complex COPII, subunit SEC31
RTO4_12672	725.533	2.21735	0.507883	4.36587	1.26619e-05	6.14449e-05	33.1578	5.90093
RTO4_12673	2237.09	-0.975875	0.276676	-3.52714	0.000420077	0.00135513	27.2761	45.7953	SUPERFAMILY::SSF69989
RTO4_12674	9710.57	1.21575	0.284298	4.27631	1.90013e-05	8.75903e-05	265.938	95.7102
RTO4_12675	1812.45	1.07723	0.289683	3.71866	0.000200279	0.000705182	105.182	41.6497
RTO4_12676	660.367	-1.12686	0.294746	-3.82315	0.000131758	0.000489139	11.1292	20.2867	HMMPfam:Nucleotide-diphospho-sugar transferase:PF03407
RTO4_12677	1371.67	1.00903	0.292505	3.4496	0.000561411	0.00175102	24.0852	9.93685	KOG0566: Inositol-1,4,5-triphosphate 5-phosphatase (synaptojanin), INP51/INP52/INP53 family
RTO4_12678	596.91	-0.0024224	0.266098	-0.00910342	0.992737	0.997922	36.0632	30.2924
RTO4_12679	70.1176	2.7776	0.361847	7.67618	1.63906e-14	6.1414e-13	7.99196	0.976698	HMMPfam:Glycosyl hydrolases family 16:PF00722,SUPERFAMILY::SSF49899
RTO4_12680	4078.09	-0.923209	0.127912	-7.21752	5.29449e-13	1.43698e-11	28.9457	46.3078	KOG0206: P-type ATPase
RTO4_12681	1081.29	-1.08343	0.231484	-4.68038	2.8635e-06	1.65743e-05	17.2815	30.5183
RTO4_12682	815.588	0.138916	0.211232	0.657646	0.510766	0.609608	17.0769	13.0582
RTO4_12683	309.953	2.84554	0.416291	6.83547	8.17391e-12	1.6719e-10	26.5625	3.09806
RTO4_12684	9553.94	-0.233436	0.198346	-1.17692	0.239229	0.331034	99.5522	98.3773	KOG2012: Ubiquitin activating enzyme UBA1
RTO4_12685	1991.26	-0.146468	0.288326	-0.507995	0.611457	0.701316	70.0688	65.2016	KOG3085: Predicted hydrolase (HAD superfamily)
RTO4_12686	99.5855	0.726984	0.643454	1.12982	0.258554	0.352566	2.89272	1.47803	HMMPfam:SnoaL-like domain:PF13577,SUPERFAMILY::SSF54427
RTO4_12687	13.3748	-0.0297498	0.655165	-0.0454081	0.963782	0.978691	0.53876	0.470481
RTO4_12688	3856.13	-2.48464	0.55573	-4.47094	7.78752e-06	4.01368e-05	4.72901	21.9463	KOG1839: Uncharacterized protein CLU1/cluA/TIF31 involved in mitochondrial morphology/distribution, also found associated with eIF-3
RTO4_12689	1645.83	-0.53234	0.262618	-2.02705	0.0426573	0.0775821	21.4283	25.9591	KOG1632: Uncharacterized PHD Zn-finger protein
RTO4_12690	4379.09	-0.56249	0.387202	-1.45271	0.146306	0.221367	41.0156	50.3848	KOG0254: Predicted transporter (major facilitator superfamily)
RTO4_12691	952.121	-0.673705	0.384892	-1.75038	0.0800533	0.133338	34.2384	45.3932	KOG1198: Zinc-binding oxidoreductase
RTO4_12692	2.38322	-0.355026	1.74818	-0.203082	0.839071	0.887158	0.132882	0.159666	KOG3070: Predicted RNA-binding protein containing PIN domain and invovled in translation or RNA processing
RTO4_12693	216697	-2.00668	0.704749	-2.84737	0.00440816	0.0108355	1465.91	5150.54	KOG0052: Translation elongation factor EF-1 alpha/Tu
RTO4_12694	16.4685	-1.5718	1.08133	-1.45358	0.146062	0.221103	0.195072	0.496269
RTO4_12695	1.01043	2.06255	2.88797	0.714186	0.475112	0.575407	0.0167623	0	KOG3070: Predicted RNA-binding protein containing PIN domain and invovled in translation or RNA processing
RTO4_12696	1397.35	1.32511	0.19428	6.82065	9.06265e-12	1.84922e-10	42.832	14.3337	HMMPfam:F-box domain:PF00646,ProSiteProfiles:F-box domain profile.:PS50181,SUPERFAMILY::SSF81383
RTO4_12697	1303.5	-0.792703	0.244969	-3.23594	0.00121245	0.00349441	8.43266	12.1567	KOG1802: RNA helicase nonsense mRNA reducing factor (pNORF1)
RTO4_12698	5634.62	-1.89524	0.252433	-7.50788	6.00917e-14	1.98772e-12	61.2719	191.66	KOG2190: PolyC-binding proteins alphaCP-1 and related KH domain proteins
RTO4_12699	2303.2	-0.666946	0.35769	-1.86459	0.0622386	0.107361	65.7028	86.7364	KOG3034: Isoamyl acetate-hydrolyzing esterase and related enzymes
RTO4_12700	20586.4	-0.774405	0.722594	-1.0717	0.283854	0.38075	2132.85	3104.37	KOG0878: 60S ribosomal protein L32
RTO4_12701	115.249	0.378975	0.361962	1.047	0.295098	0.392661	2.71314	1.78019
RTO4_12702	8293.27	2.21566	0.414223	5.34894	8.84721e-08	7.28776e-07	155.36	27.983	KOG0535: Sulfite oxidase, molybdopterin-binding component
RTO4_12703	5213.55	-1.0084	0.342037	-2.94822	0.00319608	0.00818645	151.229	260.149	KOG1782: Small Nuclear ribonucleoprotein splicing factor
RTO4_12704	241530	-0.716865	0.700279	-1.02369	0.305984	0.403845	3258.66	4632.56	KOG0749: Mitochondrial ADP/ATP carrier proteins
RTO4_12705	44.7038	1.69013	0.525766	3.2146	0.00130629	0.00372948	2.22221	0.578038	HMMPfam:Secretory lipase:PF03583,SUPERFAMILY::SSF53474
RTO4_12706	807.129	-0.152066	0.167742	-0.906551	0.364644	0.465312	23.0274	21.4706	SUPERFAMILY::SSF53098
RTO4_12707	1488.88	0.378821	0.156585	2.41926	0.0155521	0.0322152	27.0066	17.3827	K17677: IRC3; ATP-dependent helicase IRC3
RTO4_12708	2120.77	0.532565	0.271064	1.96472	0.0494465	0.0879464	101.97	58.7861	KOG2541: Palmitoyl protein thioesterase
RTO4_12709	2434.05	0.0872137	0.190065	0.458864	0.646332	0.730336	60.6549	47.6322	KOG0315: G-protein beta subunit-like protein (contains WD40 repeats)
RTO4_12710	2689.28	0.0580375	0.100882	0.575302	0.565087	0.660776	28.6479	23.1239	KOG1152: Signal transduction serine/threonine kinase with PAS/PAC sensor domain
RTO4_12711	1052.97	-0.963687	0.354084	-2.72164	0.00649597	0.0151662	21.4879	35.3365	KOG3734: Predicted phosphoglycerate mutase
RTO4_12712	1898.32	0.817714	0.32938	2.48259	0.0130431	0.0276954	125.844	60.6381	HMMPfam:Secretory lipase:PF03583,SUPERFAMILY::SSF53474
RTO4_12713	2020.45	-0.244539	0.169705	-1.44096	0.149595	0.225164	27.0576	26.9094	KOG2169: Zn-finger transcription factor
RTO4_12714	889.166	2.0254	0.340555	5.94734	2.72529e-09	3.18753e-08	23.3964	4.83052	KOG3070: Predicted RNA-binding protein containing PIN domain and invovled in translation or RNA processing
RTO4_12715	19774.6	-0.900949	0.99784	-0.902899	0.36658	0.467499	54.9528	85.61	KOG0852: Alkyl hydroperoxide reductase, thiol specific antioxidant and related enzymes
RTO4_12716	3098.4	-0.757869	0.387905	-1.95375	0.0507311	0.089835	78.7482	111.538	KOG2265: Nuclear distribution protein NUDC
RTO4_12717	43612	-0.496133	0.555008	-0.893921	0.371364	0.472534	1806.6	2165.04	KOG3295: 60S Ribosomal protein L13
RTO4_12718	1052.3	-0.644392	0.224189	-2.87432	0.00404901	0.0100755	25.8875	33.6372	KOG3307: Molybdopterin converting factor subunit 2
RTO4_12719	7916.15	0.895135	0.279412	3.20364	0.00135703	0.00385486	637.632	288.854	BLAST: clampless1 Clp1 protein [Rhizoctonia solani]
RTO4_12720	312.79	-1.32981	0.516948	-2.57242	0.0100991	0.0221266	36.42	78.1633	HMMPfam:Chromo (CHRromatin Organisation MOdifier) domain:PF00385,ProSiteProfiles:Chromo and chromo shadow domain profile.:PS50013,SUPERFAMILY::SSF54160
RTO4_12721	179.184	-1.37484	0.464866	-2.95751	0.00310135	0.00797033	21.2106	45.9203	KOG0017: FOG: Transposon-encoded proteins with TYA, reverse transcriptase, integrase domains in various combinations
RTO4_12722	136.133	-1.28304	0.474563	-2.70362	0.00685884	0.015856	37.0307	75.4003	BLAST: polyprotein [Mycena chlorophos]
RTO4_12723	154.635	-2.37759	0.446946	-5.31963	1.03976e-07	8.45791e-07	1.10577	4.73735	BLAST: putative Ty3/Gypsy polyprotein/retrotransposon [Rhizo...
RTO4_12724	682.704	-1.23858	0.547431	-2.26253	0.0236646	0.04643	10.4928	21.0234	HMMPfam:Aspartyl protease:PF13650
RTO4_12726	26.94	-2.11123	1.01571	-2.07857	0.0376567	0.0696086	0.479325	1.76742	HMMPfam:Aspartyl protease:PF13650
RTO4_12727	68365.7	1.69671	0.442174	3.83721	0.000124442	0.000465654	4543.3	1190.12
RTO4_12728	842.873	0.765487	0.25459	3.00674	0.00264063	0.00693574	24.7057	12.1903
RTO4_12729	3951.69	2.3766	0.588048	4.04151	5.31079e-05	0.000217465	286.629	46.3475	KOG0416: Ubiquitin-protein ligase
RTO4_12730	24980.1	1.36043	0.496421	2.74048	0.00613497	0.0144308	3184.53	1036.83	KOG0907: Thioredoxin
RTO4_12731	1868.36	-1.7599	0.272358	-6.46171	1.03525e-10	1.70224e-09	14.7826	41.3433	KOG1401: Acetylornithine aminotransferase
RTO4_12732	4243.66	0.0565623	0.211331	0.267647	0.788971	0.849568	24.5704	19.7684	KOG1822: Uncharacterized conserved protein
RTO4_12733	2891.24	-0.636914	0.211859	-3.00631	0.00264439	0.00694132	25.2061	32.9686	HMMPfam:Zinc finger, C3HC4 type (RING finger):PF13920
RTO4_12734	2163.01	-0.896392	0.176936	-5.06619	4.05858e-07	2.86879e-06	34.6174	54.0684	KOG2570: SWI/SNF transcription activation complex subunit
RTO4_12735	2215.72	-1.23374	0.262804	-4.6945	2.67253e-06	1.55647e-05	46.5527	92.3546	KOG2345: Serine/threonine protein kinase/TGF-beta stimulated factor
RTO4_12736	1026.49	-0.617323	0.218957	-2.81938	0.00481161	0.011715	29.9006	38.2925	KOG1359: Glycine C-acetyltransferase/2-amino-3-ketobutyrate-CoA ligase
RTO4_12737	12999	1.60161	0.560994	2.85495	0.00430434	0.0106142	1909.47	525.905	KOG0907: Thioredoxin
RTO4_12738	1171.63	-1.76729	0.344161	-5.13507	2.82036e-07	2.08436e-06	12.3469	35.2268	HMMPfam:Purine nucleoside permease (NUP):PF06516,PIRSF::PIRSF013171
RTO4_12739	2107.12	0.996555	0.284822	3.49887	0.000467235	0.00148742	48.3106	20.9742	KOG0390: DNA repair protein, SNF2 family
RTO4_12740	7015.03	0.071951	0.336178	0.214027	0.830526	0.880834	190.107	152.871	KOG2533: Permease of the major facilitator superfamily
RTO4_12741	1673.87	0.650868	0.26419	2.46363	0.0137538	0.0289719	64.6385	34.2618	SUPERFAMILY::SSF52058
RTO4_12742	4942.97	1.13041	0.512477	2.20577	0.0273998	0.0527083	38.0456	14.5967	KOG0136: Acyl-CoA oxidase
RTO4_12743	2380.58	0.299222	0.1969	1.51966	0.128596	0.198099	42.6987	29.044	KOG1304: Amino acid transporters
RTO4_12744	1074.99	-1.18634	0.275392	-4.30782	1.64872e-05	7.71774e-05	31.7358	60.6034	BLAST: glycosyltransferase family 25 [Puccinia cf. psidii AE...
RTO4_12745	107.366	2.26395	0.356956	6.34239	2.26231e-10	3.46424e-09	12.1915	2.16444
RTO4_12746	2128.48	0.129537	0.227137	0.570305	0.568471	0.664157	32.8729	25.2706	KOG2432: Uncharacterized conserved protein
RTO4_12747	872.381	0.849735	0.190938	4.45032	8.57439e-06	4.36871e-05	27.9268	12.9043	KOG4359: Protein kinase C inhibitor-like protein
RTO4_12748	3061.16	-2.96569	0.316705	-9.36422	7.66155e-21	9.83e-19	46.4402	304.811	KOG4142: Phospholipid methyltransferase
RTO4_12749	741.084	-1.1641	0.171003	-6.80746	9.93366e-12	1.98392e-10	9.58929	17.9904	BLAST: glycosyltransferase family 25 [Puccinia cf. psidii AE...
RTO4_12750	1320.01	-2.81165	0.515109	-5.45836	4.80559e-08	4.2126e-07	9.89773	57.1934
RTO4_12751	49.572	0.937712	0.417282	2.24719	0.0246278	0.0480305	2.32375	1.02307
RTO4_12752	2079.69	0.192022	0.388593	0.494148	0.621202	0.709626	57.5968	42.3919	KOG0136: Acyl-CoA oxidase
RTO4_12753	3662.28	1.42975	0.447332	3.19617	0.00139264	0.00394541	230.634	72.5517	HMMPfam:Polysaccharide deacetylase:PF01522,ProSiteProfiles:NodB homology domain profile.:PS51677,SUPERFAMILY::SSF88713
RTO4_12754	242.294	0.242371	0.665682	0.364094	0.715788	0.789847	3.06665	2.19783	BLAST: polysaccharide lyase family 14 protein [Hypholoma sub...
RTO4_12755	123.43	-1.88733	0.373695	-5.05046	4.40747e-07	3.07941e-06	8.20245	25.0501	HMMPfam:Ctf8:PF09696
RTO4_12756	2445.56	0.181546	0.348233	0.521336	0.602133	0.692969	92.5791	68.4505	KOG2084: Predicted histone tail methylase containing SET domain
RTO4_12757	688.353	-1.95559	0.377639	-5.17845	2.23733e-07	1.68556e-06	16.5034	53.9983	KOG3176: Predicted alpha-helical protein, potentially involved in replication/repair
RTO4_12758	212.4	1.04016	0.633274	1.64252	0.100482	0.161397	1.73047	0.694412	KOG1286: Amino acid transporters
RTO4_12759	672.094	-0.735905	0.374048	-1.96741	0.0491362	0.0874865	10.7953	15.0541
RTO4_12760	789.693	-1.01108	0.37287	-2.7116	0.00669587	0.0155387	6.21178	10.5476	KOG3069: Peroxisomal NUDIX hydrolase
RTO4_12761	4140.83	-0.847864	0.560136	-1.51368	0.130108	0.200247	60.878	93.2667	KOG1257: NADP+-dependent malic enzyme
RTO4_12762	366.314	0.455347	0.227362	2.00274	0.0452053	0.0814291	6.62758	4.02945	ProSitePatterns:Zn(2)-C6 fungal-type DNA-binding domain signature.:PS00463,ProSiteProfiles:Zn(2)-C6 fungal-type DNA-binding domain profile.:PS50048,SUPERFAMILY::SSF57701
RTO4_12763	192.419	1.34779	0.242854	5.5498	2.86e-08	2.66723e-07	6.66432	2.19831	HMMPfam:RTA1 like protein:PF04479
RTO4_12764	127.287	0.495618	0.414265	1.19638	0.231549	0.322333	16.921	10.2215	BLAST: NAD(P)-dependent alcohol dehydrogenase [Mycena chloro...
RTO4_12765	206.071	0.727343	0.346406	2.09969	0.0357565	0.0664879	10.2536	5.20959	HMMPfam:Alcohol dehydrogenase GroES-like domain:PF08240,SUPERFAMILY::SSF50129
RTO4_12766	11268.1	-1.38556	0.406522	-3.40831	0.000653654	0.00201059	123.394	271.778	HMMPfam:Acetyltransferase (GNAT) family:PF00583,ProSiteProfiles:Gcn5-related N-acetyltransferase (GNAT) domain profile.:PS51186,SUPERFAMILY::SSF55729
RTO4_12767	391.043	3.35027	0.548708	6.10574	1.02324e-09	1.33715e-08	19.0577	1.59184	HMMPfam:CFEM domain:PF05730
RTO4_12768	956.024	4.27936	0.586899	7.29147	3.06595e-13	8.80084e-12	31.2848	1.35688
RTO4_12769	710.996	-1.59062	0.258176	-6.16101	7.22808e-10	9.77045e-09	14.4878	36.434	KOG3303: Predicted alpha-helical protein, potentially involved in replication/repair
RTO4_12770	2.85237	1.05176	2.12919	0.493969	0.621328	0.709626	0.200541	0.090572
RTO4_12771	2611.49	-0.416439	0.329068	-1.26551	0.205689	0.292636	24.2367	26.9633
RTO4_12772	466.924	3.14051	0.402464	7.80322	6.0346e-15	2.44502e-13	26.7158	2.5015	HMMPfam:Fatty acid hydroxylase superfamily:PF04116
RTO4_12773	2348.72	0.175508	0.252551	0.694942	0.487092	0.587312	107.385	79.5665	KOG2098: Predicted N6-adenine RNA methylase
RTO4_12774	19686.7	-0.884304	0.208154	-4.24831	2.15386e-05	9.73128e-05	423.803	662.089	KOG2100: Dipeptidyl aminopeptidase
RTO4_12775	4292.13	-0.713659	0.281504	-2.53517	0.0112394	0.0243166	145.837	202.661	HMMPfam:Acetyltransferase (GNAT) family:PF00583,ProSiteProfiles:Gcn5-related N-acetyltransferase (GNAT) domain profile.:PS51186,SUPERFAMILY::SSF55729
RTO4_12776	285.174	0.198878	0.335155	0.593392	0.552919	0.649588	9.37158	6.89353	HMMPfam:Alcohol dehydrogenase GroES-like domain:PF08240,SUPERFAMILY::SSF50129,SUPERFAMILY::SSF51735
RTO4_12777	17435.5	0.961277	0.617505	1.55671	0.119539	0.186214	737.499	315.869	KOG1218: Proteins containing Ca2+-binding EGF-like domains
RTO4_12778	2334.3	-0.942672	0.338718	-2.78306	0.00538494	0.0128776	45.618	72.8192	KOG2598: Phosphomethylpyrimidine kinase
RTO4_12779	1492.79	-1.19231	0.367081	-3.24809	0.00116181	0.00337338	15.0416	28.692	KOG2188: Predicted RNA-binding protein, contains Pumilio domains
RTO4_12780	1299.47	0.0306346	0.156861	0.195298	0.845159	0.891189	10.9451	9.04343	SUPERFAMILY::SSF52047
RTO4_12781	474.832	-0.00895498	0.353589	-0.025326	0.979795	0.98914	7.05462	5.79995	KOG0252: Inorganic phosphate transporter
RTO4_12782	545.421	0.0671815	0.258803	0.259586	0.795183	0.854515	15.8398	12.6013	BLAST: DiGeorge syndrome critical region 6 (DGCR6) protein [...
RTO4_12783	1299.06	-0.415859	0.156736	-2.65325	0.00797214	0.0180696	16.5871	18.5439	HMMPfam:F-box domain:PF00646,ProSiteProfiles:F-box domain profile.:PS50181,SMART:A Receptor for Ubiquitination Targets:SM00256,SUPERFAMILY::SSF81383
RTO4_12784	276.61	-0.493455	0.301126	-1.6387	0.101275	0.162517	8.6215	10.2748	KOG1577: Aldo/keto reductase family proteins
RTO4_12785	837.876	-1.61317	0.272391	-5.92226	3.1755e-09	3.64365e-08	9.16836	23.5875
RTO4_12786	1137.83	-1.6375	0.227022	-7.21295	5.47524e-13	1.47549e-11	21.4788	56.994	KOG3683: Uncharacterized conserved protein
RTO4_12787	2364.26	-0.608142	0.257577	-2.36101	0.0182255	0.036966	39.5899	51.6192	KOG2684: Sirtuin 5 and related class III sirtuins (SIR2 family)
RTO4_12788	549.783	3.00825	0.482128	6.23952	4.38908e-10	6.32087e-09	22.4097	2.32836
RTO4_12789	710.254	0.618198	0.208814	2.96052	0.0030712	0.00790484	25.5698	13.9517	K17765: MDM12; mitochondrial distribution and morphology protein 12
RTO4_12790	3050.53	-0.536869	0.33348	-1.6099	0.10742	0.170759	19.8664	24.4115	BLAST: Regulator of nonsense transcripts UPF2 [Grifola frond...
RTO4_12791	2160.05	0.0198884	0.125426	0.158567	0.87401	0.911594	106.519	87.8952	KOG1150: Predicted molecular chaperone (DnaJ superfamily)
RTO4_12792	1270.62	0.0238618	0.182192	0.130971	0.895798	0.927883	24.1395	19.8722	KOG3860: Acyltransferase required for palmitoylation of Hedgehog (Hh) family of secreted signaling proteins
RTO4_12793	1763.59	-2.14997	0.525054	-4.09477	4.22595e-05	0.000177771	10.8947	40.1579	KOG3844: Predicted component of NuA3 histone acetyltransferase complex
RTO4_12794	384.77	0.0719438	0.157456	0.456914	0.647733	0.731724	6.16118	4.89263	HMMPfam:F-box domain:PF00646,ProSiteProfiles:F-box domain profile.:PS50181,SMART:A Receptor for Ubiquitination Targets:SM00256,SUPERFAMILY::SSF81383
RTO4_12795	2942.64	-0.340934	0.388494	-0.877576	0.380174	0.481644	147.998	158.122	KOG1200: Mitochondrial/plastidial beta-ketoacyl-ACP reductase
RTO4_12796	3.13763	0.150015	1.36862	0.10961	0.912718	0.940141	0.035402	0.024543
RTO4_12797	1423.67	-0.606763	0.21726	-2.79279	0.00522548	0.0125673	15.3845	19.6929	HMMPfam:GDP-fucose protein O-fucosyltransferase:PF10250
RTO4_12798	849.802	-0.601368	0.184564	-3.25833	0.00112071	0.00326572	14.2098	18.1545	KOG0322: G-protein beta subunit-like protein GNB1L, contains WD repeats
RTO4_12799	202.194	2.62608	0.330987	7.93408	2.12069e-15	9.60321e-14	7.32907	0.995173
RTO4_12800	26.8264	2.23092	0.541259	4.12172	3.76061e-05	0.000160266	1.36584	0.242556
RTO4_12801	1.44624	1.59973	2.23727	0.715039	0.474585	0.574852	0.0813073	0.0204287
RTO4_12802	629.706	0.24689	0.19136	1.29019	0.196986	0.282921	20.5379	14.4432
RTO4_12803	1315.56	0.250171	0.169717	1.47405	0.140469	0.213744	22.1279	15.6202	KOG0154: RNA-binding protein RBM5 and related proteins, contain G-patch and RRM domains
RTO4_12804	323.884	-1.1989	0.297103	-4.03531	5.45307e-05	0.000222752	12.2315	23.5906
RTO4_12805	2921.53	-1.19504	0.124795	-9.576	1.00875e-21	1.61171e-19	31.4862	60.5623	KOG4629: Predicted mechanosensitive ion channel
RTO4_12806	2116.13	4.33009	0.54144	7.99736	1.27117e-15	6.15103e-14	550.537	23.1273
RTO4_12807	901.174	0.0307793	0.456014	0.0674964	0.946187	0.964525	45.9052	37.9095	BLAST: expressed protein [Cryptococcus neoformans var. neofo...
RTO4_12808	1712.42	-0.190074	0.211158	-0.900149	0.368041	0.46901	25.3269	24.087	KOG2439: Nuclear architecture related protein
RTO4_12809	673.518	0.316597	0.177211	1.78655	0.0740095	0.124496	16.2642	10.9791	SUPERFAMILY::SSF52047
RTO4_12810	244.16	0.175009	0.252469	0.693189	0.488191	0.588302	5.77622	4.32425	SUPERFAMILY::SSF52047
RTO4_12811	55.9946	1.80367	0.459944	3.92149	8.80016e-05	0.000344043	2.59431	0.632864	SUPERFAMILY::SSF52047
RTO4_12812	3484.33	0.169098	0.160384	1.05433	0.291731	0.38922	46.0481	34.2959	KOG2051: Nonsense-mediated mRNA decay 2 protein
RTO4_12813	1270.29	-0.0843377	0.161519	-0.522154	0.601563	0.692487	19.443	17.2653	KOG1325: Lysophospholipase
RTO4_12814	5392.08	1.20328	0.291699	4.12509	3.70587e-05	0.000158412	80.9821	29.4429	HMMPfam:Fungal Zn(2)-Cys(6) binuclear cluster domain:PF00172,HMMPfam:Fungal specific transcription factor domain:PF04082,ProSitePatterns:Zn(2)-C6 fungal-type DNA-binding domain signature.:PS00463,ProSiteProfiles:Zn(2)-C6 fungal-type DNA-binding domain profile.:PS50048,SMART:GAL4-like Zn(II)2Cys6 (or C6 zinc) binuclear cluster DNA-binding domain:SM00066,SMART:Fungal specific transcription factor domain:SM00906,SUPERFAMILY::SSF57701
RTO4_12815	3980.63	-0.592375	0.221839	-2.67029	0.00757868	0.0172935	70.2342	88.97	KOG2291: Oligosaccharyltransferase, alpha subunit (ribophorin I)
RTO4_12816	3403.49	-0.12356	0.155334	-0.795449	0.426352	0.527213	40.6533	37.3135	KOG3979: FGF receptor activating protein 1
RTO4_12817	935.683	-0.309022	0.213117	-1.45001	0.147056	0.222211	36.607	38.0239	KOG2840: Uncharacterized conserved protein with similarity to predicted ATPase of the PP-loop superfamily
RTO4_12818	363.469	1.08882	0.430956	2.52652	0.0115198	0.024828	9.83202	3.88798
RTO4_12819	1397.51	-0.569497	0.248427	-2.29241	0.0218821	0.0434053	40.874	51.1268	KOG1155: Anaphase-promoting complex (APC), Cdc23 subunit
RTO4_12820	9128.81	-0.284419	0.294215	-0.966705	0.333691	0.434189	257.204	267.212	KOG1198: Zinc-binding oxidoreductase
RTO4_12821	121.083	0.663214	0.384997	1.72265	0.0849526	0.140039	1.1194	0.582098	KOG3855: Monooxygenase involved in coenzyme Q (ubiquinone) biosynthesis
RTO4_12822	2233.57	1.99619	0.430116	4.64105	3.46649e-06	1.95956e-05	49.5771	10.4199	KOG3855: Monooxygenase involved in coenzyme Q (ubiquinone) biosynthesis
RTO4_12823	1603.42	-0.49468	0.245942	-2.01137	0.0442861	0.0800972	38.1535	45.6432	KOG0809: SNARE protein TLG2/Syntaxin 16
RTO4_12824	3185.42	-0.514919	0.210152	-2.45022	0.0142769	0.0299101	69.7035	83.9445	BLAST: C-x8-C-x5-C-x3-H type zinc finger protein [Nanniz...
RTO4_12825	1191.21	-2.17048	0.9445	-2.29802	0.0215608	0.0428685	5.91623	22.9051	KOG1558: Fe2+/Zn2+ regulated transporter
RTO4_12826	11133.8	-0.421112	0.222471	-1.89288	0.0583736	0.101559	887.224	1001.46	KOG0817: Acyl-CoA-binding protein
RTO4_12827	2596.7	-0.319342	0.204813	-1.55919	0.118951	0.185468	36.7882	38.6645	KOG0248: Cytoplasmic protein Max-1, contains PH, MyTH4 and FERM domains
RTO4_12828	64.7411	0.698773	0.410577	1.70193	0.0887689	0.144975	2.5194	1.30392	SUPERFAMILY::SSF52047
RTO4_12829	59.9603	2.75183	0.361371	7.61496	2.63776e-14	9.27853e-13	3.18219	0.394566	SUPERFAMILY::SSF52047
RTO4_12830	152.56	1.26435	0.337563	3.74552	0.000180018	0.000641849	19.5476	6.81888
RTO4_12831	188.79	0.735405	0.265967	2.76502	0.0056919	0.0135201	39.1298	19.9861
RTO4_12832	192.526	0.439318	0.448893	0.978668	0.327744	0.427896	10.6238	6.67749
RTO4_12833	63.5285	2.90565	0.534402	5.43721	5.41216e-08	4.69091e-07	8.43141	0.926086
RTO4_12834	2012.85	1.37732	0.34577	3.98334	6.79546e-05	0.000270795	123.868	39.7232
RTO4_12835	1.81084	4.45412	2.27056	1.96168	0.0497992	0.0884486	0.160666	0
RTO4_12836	637.029	2.18808	0.272233	8.03754	9.1662e-16	4.56585e-14	25.9258	4.75548	KOG2880: SMAD6 interacting protein AMSH, contains JAB/MPN/Mov34 domain
RTO4_12837	93.8951	0.826844	0.553596	1.49359	0.135283	0.206895	1.1704	0.546715
RTO4_12838	1296.81	-0.687642	0.182219	-3.77371	0.000160839	0.000582791	32.0583	43.5132	KOG2407: GPI transamidase complex, GPI16/PIG-T component, involved in glycosylphosphatidylinositol anchor biosynthesis
RTO4_12839	132.604	2.32799	0.425727	5.46828	4.54424e-08	4.00007e-07	13.3632	2.22846
RTO4_12840	41.3229	0.224217	0.395491	0.566933	0.57076	0.666096	1.81917	1.32764
RTO4_12841	806.526	-1.14163	0.351999	-3.24328	0.00118162	0.00342318	3.70917	6.74171	KOG2102: Exosomal 3'-5' exoribonuclease complex, subunit Rrp44/Dis3
RTO4_12842	15698.2	2.012	0.460394	4.37017	1.24148e-05	6.04189e-05	813.493	176.406	KOG1212: Amidases
RTO4_12843	2460.49	-2.83545	0.331869	-8.5439	1.2977e-17	9.39226e-16	16.2564	97.4002	KOG0684: Cytochrome P450
RTO4_12844	4955.36	-0.433857	0.218873	-1.98223	0.0474535	0.0848114	376.04	430.88	KOG4604: Uncharacterized conserved protein
RTO4_12845	84.8417	-0.705667	0.513168	-1.37512	0.169095	0.249676	6.64722	9.03429	HMMPfam:CFEM domain:PF05730,SMART::SM00747
RTO4_12846	5899.5	1.93158	0.283562	6.81184	9.63566e-12	1.93353e-10	46.5433	10.2062	KOG0202: Ca2+ transporting ATPase
RTO4_12847	2299.45	0.915524	0.204281	4.48169	7.40553e-06	3.84488e-05	208.446	92.2635	KOG4039: Serine/threonine kinase TIP30/CC3
RTO4_12848	57.8177	1.55141	0.527742	2.93972	0.00328508	0.00838652	3.1702	0.917142
RTO4_12849	247.115	0.368507	0.348155	1.05846	0.289848	0.387256	13.8355	8.94399
RTO4_12850	1393.51	0.0587185	0.188713	0.311153	0.755685	0.822581	34.1133	27.2766	KOG3471: RNA polymerase II transcription initiation/nucleotide excision repair factor TFIIH, subunit TFB2
RTO4_12851	777.106	-1.39732	0.372299	-3.75322	0.000174574	0.000626396	7.55561	16.6073	SUPERFAMILY::SSF53098
RTO4_12852	1924.56	0.0994653	0.258755	0.384399	0.700683	0.778148	18.0751	14.1024	KOG2588: Predicted DNA-binding protein
RTO4_12853	3349.91	0.0705135	0.193499	0.364412	0.71555	0.789748	92.5897	74.6347	KOG2275: Aminoacylase ACY1 and related metalloexopeptidases
RTO4_12854	5617.28	0.81441	0.341186	2.387	0.0169867	0.0347363	127.016	60.4211	KOG2275: Aminoacylase ACY1 and related metalloexopeptidases
RTO4_12855	4160.81	2.61	0.356072	7.32998	2.30185e-13	6.83931e-12	86.2337	11.7758	KOG0169: Phosphoinositide-specific phospholipase C
RTO4_12856	1618.78	2.68969	0.353959	7.59887	2.98724e-14	1.03672e-12	82.0295	10.5909	BLAST: phospholipase C [Moesziomyces antarcticus T-34]
RTO4_12857	625.148	0.420782	0.496541	0.847426	0.396758	0.498404	19.6463	12.1279	KOG1208: Dehydrogenases with different specificities (related to short-chain alcohol dehydrogenases)
RTO4_12858	1000.86	-0.924801	0.624033	-1.48197	0.138347	0.210971	15.4325	24.6516	KOG1208: Dehydrogenases with different specificities (related to short-chain alcohol dehydrogenases)
RTO4_12859	228.426	1.74605	0.395217	4.41796	9.96385e-06	4.97195e-05	7.88544	1.96853
RTO4_12860	3498.87	-0.000377344	0.372089	-0.00101412	0.999191	1	116.693	98.1608	KOG1198: Zinc-binding oxidoreductase
RTO4_12861	207.419	1.30679	0.303791	4.30161	1.69562e-05	7.91853e-05	9.28862	3.17182	SUPERFAMILY::SSF52047
RTO4_12862	900.56	0.378334	0.18632	2.03056	0.0423	0.0770481	23.7965	15.5015	SUPERFAMILY::SSF52047
RTO4_12863	3063.49	0.432672	0.185123	2.33722	0.0194279	0.0390609	39.8854	24.7015	HMMPfam:TRAPP trafficking subunit Trs65:PF12735
RTO4_12864	104.553	1.10516	0.347043	3.18449	0.00145008	0.00409308	2.68404	1.05981	SUPERFAMILY::SSF81383
RTO4_12865	195.704	0.142971	0.281348	0.508166	0.611337	0.701273	3.80558	2.91139	SUPERFAMILY::SSF81383
RTO4_12866	305.505	0.12289	0.251258	0.489096	0.624773	0.712682	5.208	4.03623
RTO4_12867	6638.28	0.753277	0.386347	1.94974	0.0512066	0.0906202	110.689	54.4431	KOG0238: 3-Methylcrotonyl-CoA carboxylase, biotin-containing subunit/Propionyl-CoA carboxylase, alpha chain/Acetyl-CoA carboxylase, biotin carboxylase subunit
RTO4_12868	2150.26	-0.580804	0.149735	-3.87887	0.000104945	0.000401025	26.5722	33.3564	KOG2271: Nuclear pore complex component (sc Nup85)
RTO4_12869	541.123	-0.509468	0.346555	-1.47009	0.141536	0.215142	26.2557	31.6559
RTO4_12870	2417.73	0.330608	0.191491	1.72649	0.0842585	0.139193	65.3992	43.4319	KOG3720: Lysosomal & prostatic acid phosphatases
RTO4_12871	2845.34	0.0870641	0.120168	0.72452	0.468747	0.568734	55.0374	43.4028	KOG1060: Vesicle coat complex AP-3, beta subunit
RTO4_12872	6.00355	0.747822	1.0272	0.728021	0.466601	0.566721	0.331085	0.164131
RTO4_12873	292.358	-0.64243	0.49353	-1.3017	0.193018	0.278114	17.5263	22.8953	KOG4148: Uncharacterized conserved protein
RTO4_12874	891.375	2.06466	0.353323	5.84355	5.11003e-09	5.5979e-08	13.9523	2.82093	KOG4754: Predicted phosphoglycerate mutase
RTO4_12875	462.672	0.188769	0.386237	0.488739	0.625026	0.712825	7.1768	5.25848	KOG0023: Alcohol dehydrogenase, class V
RTO4_12876	1053.95	0.115916	0.233853	0.495676	0.620123	0.708664	30.0258	23.1202	KOG2263: Methionine synthase II (cobalamin-independent)
RTO4_12877	2550.61	1.52529	0.313344	4.86778	1.12856e-06	7.18008e-06	115.299	33.4752	HMMPfam:Ctr copper transporter family:PF04145
RTO4_12878	2666.53	-0.677469	0.384514	-1.76188	0.0780887	0.130502	66.7097	90.957	KOG0627: Heat shock transcription factor
RTO4_12879	83.3572	0.511806	0.657603	0.77829	0.436398	0.5374	0.473086	0.283936
RTO4_12880	2177.37	1.1473	0.37254	3.07966	0.00207238	0.00562104	64.0292	24.0149	KOG1152: Signal transduction serine/threonine kinase with PAS/PAC sensor domain
RTO4_12881	3688.9	-0.388068	0.185671	-2.09008	0.0366108	0.0678827	63.626	69.6461	KOG1440: CDP-diacylglycerol synthase
RTO4_12882	4881.18	-0.524187	0.467443	-1.12139	0.262121	0.356283	30.8035	37.2455	KOG1462: Translation initiation factor 2B, gamma subunit (eIF-2Bgamma/GCD1)
RTO4_12883	162.045	0.33176	0.353896	0.937451	0.348527	0.448939	9.85692	6.56519	SUPERFAMILY::SSF51735
RTO4_12884	94.2568	-0.0975666	0.366523	-0.266195	0.790089	0.8504	4.67127	4.15326	BLAST: ketoreductase [Coccidioides immitis RS]
RTO4_12885	4422.13	0.022384	0.227538	0.098375	0.921635	0.946332	93.277	77.7863	KOG1817: Ribonuclease
RTO4_12886	176.873	-0.935979	0.299321	-3.127	0.00176598	0.00487906	2.97088	4.8203
RTO4_12887	326.227	0.626192	0.211494	2.9608	0.00306838	0.00789999	10.5537	5.74051
RTO4_12888	365.899	1.77468	0.42232	4.20223	2.64302e-05	0.000116266	34.7483	8.35775
RTO4_12889	151.57	1.80168	0.429526	4.19456	2.73398e-05	0.000119893	30.6323	7.30195	SUPERFAMILY::SSF117018
RTO4_12890	560.281	1.48088	0.360248	4.11071	3.94446e-05	0.000167092	18.016	5.34616	KOG0967: ATP-dependent DNA ligase I
RTO4_12891	271.928	2.22166	0.240242	9.24762	2.29551e-20	2.7378e-18	7.37953	1.3278	HMMPfam:Polysaccharide deacetylase:PF01522,ProSiteProfiles:NodB homology domain profile.:PS51677,SUPERFAMILY::SSF88713
RTO4_12892	794.584	0.338775	0.129037	2.62541	0.00865459	0.0193676	31.4589	20.84
RTO4_12893	936.273	0.594548	0.179083	3.31995	0.000900332	0.00266947	46.2189	25.5679	KOG0143: Iron/ascorbate family oxidoreductases
RTO4_12894	1329.61	-1.58836	0.180442	-8.8026	1.33688e-18	1.12086e-16	18.918	47.5907	KOG0631: Galactokinase
RTO4_12895	64.9476	1.10162	0.430291	2.56016	0.0104623	0.0228356	1.22224	0.474906	SUPERFAMILY::SSF50129,SUPERFAMILY::SSF51735
RTO4_12896	11179.8	2.28336	1.07459	2.12486	0.0335985	0.063063	17.7406	3.17196
RTO4_12897	1685.19	-0.379141	0.248904	-1.52325	0.127697	0.197181	23.9558	26.611	HMMPfam:Galactose oxidase, central domain:PF13418,SUPERFAMILY::SSF117281
RTO4_12898	4970.95	0.0540722	0.175423	0.30824	0.7579	0.824287	123.26	98.8097	KOG2770: Aminomethyl transferase
RTO4_12899	2718.07	0.0161098	0.452797	0.0355783	0.971619	0.984458	61.1933	50.7691	KOG0548: Molecular co-chaperone STI1
RTO4_12900	1850.01	0.0302756	0.251912	0.120183	0.904338	0.934122	72.24	59.1824	KOG1918: 3-methyladenine DNA glycosidase
RTO4_12901	462.78	-0.0480466	0.490614	-0.0979316	0.921987	0.946464	4.9034	4.26071
RTO4_12902	1655.51	2.75765	0.474572	5.81082	6.21658e-09	6.62163e-08	96.3114	11.8276	KOG2466: Uridine permease/thiamine transporter/allantoin transport
RTO4_12903	390.987	-0.0370181	0.195171	-0.18967	0.849568	0.894349	21.2171	18.3244
RTO4_12904	1099.56	-0.0375181	0.112961	-0.332133	0.739789	0.809656	17.6122	15.1897	HMMPfam:Fungal Zn(2)-Cys(6) binuclear cluster domain:PF00172,ProSiteProfiles:Zn(2)-C6 fungal-type DNA-binding domain profile.:PS50048,SMART:GAL4-like Zn(II)2Cys6 (or C6 zinc) binuclear cluster DNA-binding domain:SM00066,SUPERFAMILY::SSF57701
RTO4_12905	1591.03	-0.638236	0.248301	-2.57041	0.0101578	0.0222264	20.186	26.6912	KOG0472: Leucine-rich repeat protein
RTO4_12906	935.875	-1.31093	0.272326	-4.81385	1.48053e-06	9.18472e-06	19.2954	40.3285	KOG2112: Lysophospholipase
RTO4_12907	1254.23	-1.46806	0.355978	-4.12403	3.72307e-05	0.000158862	25.5529	59.5457	HMMPfam:DNA polymerase subunit Cdc27:PF09507
RTO4_12908	3263.17	0.361218	0.254876	1.41723	0.156416	0.233892	36.7733	23.9684	BLAST: putative protein [Melanopsichium pennsylvanicum 4]
RTO4_12909	564.69	0.111834	0.344538	0.324592	0.74549	0.814415	5.15954	3.89567	KOG2466: Uridine permease/thiamine transporter/allantoin transport
RTO4_12910	764.76	-0.53592	0.324815	-1.64992	0.0989588	0.159252	18.3002	21.9175	KOG1338: Uncharacterized conserved protein
RTO4_12911	808.898	-1.61725	0.50471	-3.20431	0.00135385	0.00384711	14.6352	37.0369	HMMPfam:Rrp15p:PF07890
RTO4_12912	12333.3	-4.17689	0.553372	-7.54807	4.41765e-14	1.51452e-12	42.3741	665.939	KOG1370: S-adenosylhomocysteine hydrolase
RTO4_12913	4155.68	-1.31918	0.202456	-6.51586	7.22723e-11	1.24391e-09	248.638	520.169	KOG3172: Small nuclear ribonucleoprotein Sm D3
RTO4_12914	1318.1	-0.386258	0.174501	-2.2135	0.0268629	0.0518049	23.5376	25.7183	KOG0676: Actin and related proteins
RTO4_12915	541.901	0.540353	0.186914	2.89092	0.00384115	0.00960345	27.4759	15.6909	ProSiteProfiles:SET domain profile.:PS50280,SUPERFAMILY::SSF82199
RTO4_12916	1029.93	-1.11104	0.292346	-3.80044	0.000144437	0.000529478	21.1491	38.429	KOG4245: Predicted metal-dependent hydrolase of the TIM-barrel fold
RTO4_12917	1240.73	0.484396	0.258675	1.8726	0.0611232	0.105717	29.8757	17.7834	HMMPfam:Protein of unknown function (DUF1769):PF08588
RTO4_12918	868.863	0.258506	0.205767	1.2563	0.209006	0.296459	22.9161	15.9617	KOG3887: Predicted small GTPase involved in nuclear protein import
RTO4_12919	2309.75	-0.815351	0.203505	-4.00655	6.16119e-05	0.000248324	34.9455	51.626	HMMPfam:Whi5 like:PF08528
RTO4_12920	5351.42	-1.03275	0.342482	-3.01548	0.00256571	0.00675994	71.6598	123.119	KOG2263: Methionine synthase II (cobalamin-independent)
RTO4_12921	840.138	0.951809	0.265062	3.59089	0.000329552	0.0010948	25.4545	10.9076	SUPERFAMILY::SSF81383
RTO4_12922	3063.44	-0.66366	0.136384	-4.8661	1.1382e-06	7.23593e-06	29.7127	39.4847	KOG2102: Exosomal 3'-5' exoribonuclease complex, subunit Rrp44/Dis3
RTO4_12923	97732.8	3.86173	0.921164	4.19223	2.76232e-05	0.000120948	61.56	3.50039	KOG3855: Monooxygenase involved in coenzyme Q (ubiquinone) biosynthesis
RTO4_12924	257.635	0.0497455	0.241981	0.205576	0.837122	0.885761	10.0484	8.06295	KOG1294: Apurinic/apyrimidinic endonuclease and related enzymes
RTO4_12925	1268.32	-0.585108	0.307691	-1.90161	0.0572225	0.0998064	48.2189	60.337	KOG3318: Predicted membrane protein
RTO4_12926	199.396	-1.76284	0.416025	-4.23733	2.2619e-05	0.000101396	1.80942	5.00467	KOG0682: Ammonia permease
RTO4_12927	1170.94	-1.3029	0.211049	-6.17345	6.68166e-10	9.12585e-09	16.5361	33.941	HMMPfam:PAP2 superfamily:PF01569,SMART:Acid phosphatase homologues:SM00014,SUPERFAMILY::SSF48317
RTO4_12928	3241.52	6.38482	0.566147	11.2777	1.6915e-29	1.02312e-26	116.441	1.1516
RTO4_12929	3302.69	-0.11723	0.400616	-0.292625	0.769809	0.834346	144.242	130.912	KOG3086: Predicted dioxygenase
RTO4_12930	868.616	1.11041	0.296709	3.74241	0.000182261	0.000647664	11.967	4.66644	KOG1865: Ubiquitin carboxyl-terminal hydrolase
RTO4_12931	2594.18	0.37693	0.275434	1.36849	0.171157	0.252101	29.2095	18.8514	KOG1601: GATA-4/5/6 transcription factors
RTO4_12932	3565.81	0.42135	0.232908	1.80908	0.0704382	0.11927	50.7939	31.6859	KOG1873: Ubiquitin-specific protease
RTO4_12933	672.912	-0.630322	0.225723	-2.79247	0.00523081	0.0125729	13.8376	17.9671	KOG2793: Putative N2,N2-dimethylguanosine tRNA methyltransferase
RTO4_12934	1590.81	0.297417	0.137633	2.16095	0.0306993	0.0583527	15.2647	10.4109	KOG2273: Membrane coat complex Retromer, subunit VPS5/SNX1, Sorting nexins, and related PX domain-containing proteins
RTO4_12935	1760.48	-1.77704	0.33688	-5.27498	1.3277e-07	1.05469e-06	35.0646	101.879	KOG2299: Ribonuclease HI
RTO4_12936	53.333	1.95076	0.427265	4.56568	4.9787e-06	2.70045e-05	1.54838	0.33934
RTO4_12937	1798.11	-0.317188	0.194553	-1.63034	0.103029	0.16505	54.7621	57.7135	HMMPfam:Integral peroxisomal membrane peroxin:PF06398
RTO4_12938	16841.1	-0.312535	0.392623	-0.796017	0.426022	0.526958	376.041	394.581	HMMPfam:bZIP transcription factor:PF00170,ProSitePatterns:Basic-leucine zipper (bZIP) domain signature.:PS00036,ProSiteProfiles:Basic-leucine zipper (bZIP) domain profile.:PS50217,SMART:basic region leucin zipper:SM00338,SUPERFAMILY::SSF57959
RTO4_12939	6768.7	-0.890982	0.405912	-2.19501	0.0281629	0.0540534	60.9024	97.1797	KOG4419: 5' nucleotidase
RTO4_12940	1174.24	-0.495718	0.26664	-1.85913	0.0630087	0.108513	45.5233	53.6995	KOG3943: THUMP domain-containing proteins
RTO4_12941	1282.7	-0.471721	0.254125	-1.85625	0.0634176	0.109077	27.0496	31.473	KOG2807: RNA polymerase II transcription initiation/nucleotide excision repair factor TFIIH, subunit SSL1
RTO4_12942	593.448	0.0395605	0.309124	0.127976	0.898168	0.929336	61.7452	50.2442	KOG3284: Vacuolar sorting protein VPS28
RTO4_12943	1861.72	-0.315088	0.217799	-1.44669	0.147984	0.223453	37.8781	39.5825	HMMPfam:ICE2:PF08426
RTO4_12944	1983.85	-1.76699	0.241198	-7.3259	2.37309e-13	7.00185e-12	36.9564	105.16	KOG0711: Polyprenyl synthetase
RTO4_12945	35129.7	0.262805	0.357802	0.734499	0.462645	0.563208	2671.59	1884.17	HMMPfam:CFEM domain:PF05730,SMART::SM00747
RTO4_12946	7.82138	-0.632299	0.985228	-0.641779	0.521017	0.619746	0.288623	0.398306
RTO4_12947	5820.64	0.924472	0.296493	3.11802	0.00182071	0.00500901	203.794	90.1939	KOG1399: Flavin-containing monooxygenase
RTO4_12948	1384.99	2.07178	0.283623	7.30472	2.77846e-13	8.1131e-12	80.2231	16.0419
RTO4_12949	1904.19	-0.598894	0.240123	-2.49412	0.0126271	0.0269133	12.6076	16.0686	KOG4197: FOG: PPR repeat
RTO4_12950	18684.1	-0.257723	0.611023	-0.42179	0.673178	0.754131	64.7974	65.1837	KOG2450: Aldehyde dehydrogenase
RTO4_12951	3062.48	0.436395	0.188967	2.30936	0.0209234	0.0417089	50.5568	31.2465
RTO4_12952	1220.79	-0.769714	0.207378	-3.71164	0.000205917	0.000722031	8.29743	11.9482	KOG2217: U4/U6.U5 snRNP associated protein
RTO4_12953	2404.87	0.0479176	0.205823	0.23281	0.815909	0.869708	71.1005	57.7405	SUPERFAMILY::SSF103473
RTO4_12954	400.382	-0.741978	0.231393	-3.20656	0.0013433	0.00381971	10.1187	14.2131	KOG2662: Magnesium transporters: CorA family
RTO4_12955	1055.24	-0.501894	0.343686	-1.46033	0.1442	0.218636	55.971	66.7812	HMMPfam:Complex1_LYR-like:PF13232
RTO4_12956	198.052	1.49589	0.267166	5.59909	2.15481e-08	2.05252e-07	2.48985	0.741628	HMMPfam:F-box-like:PF12937,ProSiteProfiles:F-box domain profile.:PS50181,SUPERFAMILY::SSF81383
RTO4_12957	197.575	-0.779381	0.355536	-2.19213	0.0283701	0.054377	17.744	25.2929	KOG3190: Uncharacterized conserved protein
RTO4_12958	208.734	1.19983	0.256254	4.6822	2.83809e-06	1.64609e-05	11.6898	4.3199
RTO4_12959	1571.36	0.443049	0.432427	1.02456	0.305569	0.403423	40.5735	24.6647	KOG0379: Kelch repeat-containing proteins
RTO4_12960	4913.79	0.295758	0.194839	1.51797	0.129023	0.198649	67.4567	46.9151	KOG1245: Chromatin remodeling complex WSTF-ISWI, large subunit (contains heterochromatin localization, PHD and BROMO domains)
RTO4_12961	2173.46	-0.506126	0.251838	-2.00973	0.0444603	0.0803607	39.2751	47.3809	KOG1771: GPI-alpha-mannosyltransferase III (GPI10/PIG-B) involved in glycosylphosphatidylinositol anchor biosynthesis
RTO4_12962	340.809	0.634658	0.367474	1.72708	0.0841528	0.139099	36.4658	19.5535	KOG3191: Predicted N6-DNA-methyltransferase
RTO4_12963	712.56	-1.7706	0.529967	-3.34097	0.000834872	0.00250255	15.7728	45.0798	KOG2186: Cell growth-regulating nucleolar protein
RTO4_12964	5913.7	-0.750268	0.371854	-2.01764	0.043629	0.0790945	839.31	1210.8	KOG4009: NADH-ubiquinone oxidoreductase, subunit NDUFB10/PDSW
RTO4_12965	1974.84	-1.42212	0.173375	-8.20257	2.353e-16	1.35545e-14	29.5988	67.2736	KOG2537: Phosphoglucomutase/phosphomannomutase
RTO4_12966	9281.41	-0.895761	0.332264	-2.69593	0.00701924	0.0161651	417.112	655.739	KOG4116: Ubiquinol cytochrome c reductase, subunit QCR8
RTO4_12967	2440.27	-0.89438	0.267911	-3.33834	0.000842796	0.00252362	24.641	38.2537	KOG0925: mRNA splicing factor ATP-dependent RNA helicase
RTO4_12968	2475.41	-0.163793	0.197814	-0.828016	0.407661	0.509682	62.3726	58.4074	KOG2981: Protein involved in autophagocytosis during starvation
RTO4_12969	598.803	-0.21588	0.314478	-0.686469	0.492417	0.592384	85.729	82.7584	HMMPfam:Sen15 protein:PF09631,SUPERFAMILY::SSF53032
RTO4_12970	1249.23	0.3224	0.20523	1.57093	0.1162	0.181983	39.5956	26.9166	HMMPfam:NYN domain:PF01936
RTO4_12971	35152.9	-0.0283448	0.376358	-0.0753134	0.939965	0.959916	584.584	514.631	KOG1196: Predicted NAD-dependent oxidoreductase
RTO4_12972	2780.82	0.29285	0.143506	2.04069	0.041282	0.0753722	53.562	36.7904	K10747: LIG1; DNA ligase 1
RTO4_12973	595.653	1.79644	0.324137	5.54221	2.98677e-08	2.76415e-07	33.6413	8.1339	KOG0254: Predicted transporter (major facilitator superfamily)
RTO4_12974	565.251	1.29976	0.267694	4.85539	1.20148e-06	7.58135e-06	39.2104	13.1891	KOG0024: Sorbitol dehydrogenase
RTO4_12975	1096.37	1.50903	0.259577	5.81342	6.1209e-09	6.53617e-08	38.7869	11.351	BLAST: TrfA domain protein, putative [Rhizoctonia solani AG-...
RTO4_12976	1754.87	0.103658	0.475664	0.217922	0.82749	0.878203	9.40114	7.43869	KOG0254: Predicted transporter (major facilitator superfamily)
RTO4_12977	1682.66	-0.903643	0.3222	-2.8046	0.00503788	0.0121784	28.7195	45.0935	KOG0024: Sorbitol dehydrogenase
RTO4_12978	3820.1	0.514447	0.21047	2.44428	0.0145142	0.0303353	65.1305	38.3908	HMMPfam:Fungal Zn(2)-Cys(6) binuclear cluster domain:PF00172,HMMPfam:Fungal specific transcription factor domain:PF04082,ProSiteProfiles:Zn(2)-C6 fungal-type DNA-binding domain profile.:PS50048,SMART:GAL4-like Zn(II)2Cys6 (or C6 zinc) binuclear cluster DNA-binding domain:SM00066,SMART:Fungal specific transcription factor domain:SM00906,SUPERFAMILY::SSF57701
RTO4_12979	4315.17	1.01101	0.346755	2.91564	0.00354956	0.00898317	23.8674	9.90173	KOG0519: Sensory transduction histidine kinase
RTO4_12980	48.2468	1.17143	0.517427	2.26396	0.0235767	0.0462897	4.44164	1.65439	KOG0001: Ubiquitin and ubiquitin-like proteins
RTO4_12981	2430.64	0.45174	0.208808	2.16343	0.0305084	0.058055	46.6737	28.5252	KOG0210: P-type ATPase
RTO4_12982	28.6776	-0.193067	0.643868	-0.299854	0.764288	0.829582	0.422396	0.412742	BLAST: B-cell lymphoma/leukemia 11B [Orchesella cincta]
RTO4_12983	0.996854	0.986649	3.45335	0.285708	0.775102	0.838587	0.13449	0.0631643
RTO4_12984	88.646	1.27331	0.638416	1.99449	0.0460985	0.0827564	2.38293	0.861203
RTO4_12985	0.108191	-1.86596	5.22831	-0.356896	0.72117	0.794027	0	0.04435
RTO4_12986	0.359189	-1.86846	5.2282	-0.35738	0.720807	0.793938	0	0.05445
RTO4_12987	66.7744	0.15261	0.423046	0.360742	0.718293	0.791683	2.70768	2.03194	KOG2062: 26S proteasome regulatory complex, subunit RPN2/PSMD1
RTO4_12988	901.988	-1.35094	0.245707	-5.49817	3.83751e-08	3.44602e-07	9.70228	20.8146	KOG2552: Major facilitator superfamily permease - Cdc91p
RTO4_12989	6791.01	-0.196825	0.243387	-0.808691	0.418693	0.520477	87.6291	84.5628	KOG0141: Isovaleryl-CoA dehydrogenase
RTO4_12990	2979.66	0.895629	0.290861	3.07924	0.00207531	0.00562721	68.9118	31.0052	KOG2197: Ypt/Rab-specific GTPase-activating protein GYP7 and related proteins
RTO4_12991	367.962	1.86362	0.376867	4.94503	7.61331e-07	5.02099e-06	3.20832	0.733728	HMMPfam:F-box domain:PF00646,ProSiteProfiles:F-box domain profile.:PS50181,SMART:A Receptor for Ubiquitination Targets:SM00256,SUPERFAMILY::SSF81383
RTO4_12992	44.7469	1.29878	0.536068	2.42279	0.015402	0.0319119	2.30853	0.790168
RTO4_12993	1313.38	-0.0993992	0.125371	-0.792839	0.427872	0.528551	53.047	47.6172	KOG3211: Predicted endoplasmic reticulum membrane protein Lec35/MPDU1 involved in monosaccharide-P-dolichol utilization
RTO4_12994	2143.67	-1.25516	0.330855	-3.79369	0.000148422	0.000541716	46.7696	94.7993	HMMPfam:Beta-lactamase:PF00144,SUPERFAMILY::SSF56601
RTO4_12995	3192.36	1.20442	0.217523	5.53698	3.07729e-08	2.83553e-07	28.2691	10.2689	KOG1035: eIF-2alpha kinase GCN2
RTO4_12996	1946.68	0.661224	0.187834	3.52026	0.000431121	0.00138495	62.5622	33.0076	KOG0253: Synaptic vesicle transporter SV2 (major facilitator superfamily)
RTO4_12997	787.988	1.0301	0.29554	3.48549	0.000491243	0.00155293	20.323	8.28841	KOG1814: Predicted E3 ubiquitin ligase
RTO4_12998	563.729	0.636369	0.223124	2.85208	0.00434335	0.0107042	6.50575	3.54287
RTO4_12999	2344.21	-0.0293224	0.333964	-0.0878011	0.930035	0.952353	25.6126	21.8857	SUPERFAMILY::SSF103506
RTO4_13000	557.458	-0.68895	0.281598	-2.44658	0.014422	0.0301843	20.6473	27.922	KOG0126: Predicted RNA-binding protein (RRM superfamily)
RTO4_13001	708.06	2.14034	0.391527	5.46665	4.58633e-08	4.02874e-07	30.9895	5.93255	KOG0039: Ferric reductase, NADH/NADPH oxidase and related proteins
RTO4_13002	9199.23	-1.15161	0.340578	-3.38134	0.000721336	0.00219485	202.85	373.033	KOG2323: Pyruvate kinase
RTO4_13003	355.318	-0.362672	0.333112	-1.08874	0.276269	0.372345	5.18525	5.57194
RTO4_13004	1374.07	0.439536	0.278683	1.57719	0.114752	0.180148	142.674	88.1373	BLAST: fungal specific transcription protein, putative [Rhiz...
RTO4_13005	1159.78	0.158157	0.308106	0.513319	0.607728	0.698292	51.2066	38.5174
RTO4_13006	1698.15	0.58861	0.246007	2.39265	0.016727	0.0342964	97.389	54.0932	HMMPfam:GDSL/SGNH-like Acyl-Esterase family found in Pmr5 and Cas1p:PF13839,SUPERFAMILY::SSF52266
RTO4_13007	18351.1	0.243554	0.190135	1.28095	0.20021	0.286575	2050.61	1456.01	KOG3469: Cytochrome c oxidase, subunit VIa/COX13
RTO4_13008	2658.12	1.08009	0.492307	2.19394	0.0282396	0.0541637	115.252	45.341	KOG1399: Flavin-containing monooxygenase
RTO4_13009	6396.34	-0.378469	0.176891	-2.13956	0.0323902	0.061155	98.0028	106.941	KOG1161: Protein involved in vacuolar polyphosphate accumulation, contains SPX domain
RTO4_13010	401.489	0.857165	0.325548	2.63299	0.00846366	0.0190157	9.87123	4.57061
RTO4_13011	292.443	0.65944	0.271332	2.43038	0.015083	0.0313669	5.68303	3.01761
RTO4_13012	151.587	0.241563	0.385569	0.62651	0.53098	0.629387	9.95503	7.08056
RTO4_13013	3.09324	3.52249	1.88219	1.87149	0.0612774	0.105962	0.121004	0.009109
RTO4_13014	249.618	1.9296	0.367045	5.25713	1.46317e-07	1.15472e-06	6.86787	1.51355	HMMPfam:F-box domain:PF00646,ProSiteProfiles:F-box domain profile.:PS50181,SMART:A Receptor for Ubiquitination Targets:SM00256,SUPERFAMILY::SSF81383
RTO4_13015	7743.72	-1.08485	0.147495	-7.35513	1.90738e-13	5.83093e-12	68.9217	122.928	KOG2062: 26S proteasome regulatory complex, subunit RPN2/PSMD1
RTO4_13016	1906.02	0.826818	0.278654	2.96718	0.0030054	0.00775435	37.8592	17.7332	HMMPfam:Mediator complex subunit Med5:PF08689
RTO4_13017	15233.1	-0.733802	0.246647	-2.97511	0.00292887	0.00758461	180.87	254.248	KOG2282: NADH-ubiquinone oxidoreductase, NDUFS1/75 kDa subunit
RTO4_13018	3804.36	0.361979	0.241553	1.49855	0.133991	0.205253	305.361	198.832	KOG4122: Mitochondrial/chloroplast ribosomal protein L36
RTO4_13019	74.266	0.68066	0.538245	1.26459	0.206018	0.292957	1.5311	0.802281
RTO4_13020	18.0091	0.940154	0.951511	0.988064	0.323121	0.422643	0.873596	0.382472
RTO4_13021	9657.31	-0.383495	1.05541	-0.36336	0.716336	0.790247	5.63827	6.2655	KOG1203: Predicted dehydrogenase
RTO4_13022	2814.68	-0.625272	0.248574	-2.51544	0.0118884	0.0254993	137.118	178.626	KOG4253: Tryptophan-rich basic nuclear protein
RTO4_13023	3338.41	-0.586416	0.274757	-2.13431	0.0328173	0.0617687	71.5892	90.4151	KOG1597: Transcription initiation factor TFIIB
RTO4_13024	31.4119	2.1888	0.780599	2.804	0.00504725	0.012194	0.726559	0.134042
RTO4_13025	49.5931	1.84625	0.541031	3.41246	0.000643792	0.00198313	6.37521	1.50105
RTO4_13026	3412.29	1.42616	0.263784	5.40654	6.42531e-08	5.49591e-07	125.421	39.1063
RTO4_13027	23868.2	1.69213	0.357531	4.73283	2.21409e-06	1.30745e-05	587.187	151.946	KOG1134: Uncharacterized conserved protein
RTO4_13028	2119.98	-0.829892	0.189925	-4.36959	1.24482e-05	6.05463e-05	17.9688	26.8669	Interpro: Transcription-silencing protein, cryptic loci regulator Clr2
RTO4_13029	3314.99	-0.265295	0.154048	-1.72216	0.0850406	0.140156	41.3808	41.5732	KOG2280: Vacuolar assembly/sorting protein VPS16
RTO4_13030	1828.14	-2.04714	0.289938	-7.06062	1.65767e-12	3.8041e-11	30.1275	104.566	KOG1691: emp24/gp25L/p24 family of membrane trafficking proteins
RTO4_13031	2799.8	-0.0197491	0.271673	-0.0726942	0.942049	0.961581	30.1116	25.6038	KOG1445: Tumor-specific antigen (contains WD repeats)
RTO4_13032	35814.3	0.864918	1.08396	0.797922	0.424916	0.526205	6.85166	3.15362
RTO4_13033	1901.42	0.765364	0.215138	3.55755	0.000374327	0.00123004	14.2208	7.00638	KOG3657: Mitochondrial DNA polymerase gamma, catalytic subunit
RTO4_13034	395.851	-1.44457	0.486526	-2.96915	0.00298624	0.00770725	14.2532	32.2639	KOG3429: Predicted peptidyl-tRNA hydrolase
RTO4_13035	2606.09	-0.472199	0.123065	-3.837	0.000124545	0.000465834	59.9274	69.5076	HMMPfam:Acetyltransferase (GNAT) domain:PF13302,SUPERFAMILY::SSF55729
RTO4_13036	355.097	2.12831	1.58729	1.34085	0.17997	0.26253	0.0834143	0.0168567
RTO4_13037	1203.8	-1.31497	0.296051	-4.44169	8.92538e-06	4.52034e-05	331.908	699.231	KOG1784: Small Nuclear ribonucleoprotein splicing factor
RTO4_13038	5.19966	-1.21497	1.06557	-1.14021	0.254201	0.347806	0.190529	0.360727
RTO4_13039	266.751	-0.0781357	0.375703	-0.207972	0.835251	0.884113	4.10068	3.65444
RTO4_13040	868.772	0.0780629	0.21514	0.362847	0.716719	0.790466	22.9729	18.1172	KOG2752: Uncharacterized conserved protein, contains N-recognin-type Zn-finger
RTO4_13041	3674.57	-0.182476	0.207958	-0.877462	0.380236	0.481651	258.315	245.785	KOG0813: Glyoxylase
RTO4_13042	2048.24	0.0913487	0.296509	0.30808	0.758021	0.824313	36.2131	28.3959	KOG0254: Predicted transporter (major facilitator superfamily)
RTO4_13043	1377.48	-0.337538	0.223927	-1.50736	0.131718	0.202246	46.739	49.7834	SUPERFAMILY::SSF53448
RTO4_13044	3203.33	-1.62082	0.3617	-4.48112	7.42537e-06	3.85282e-05	75.079	193.735	KOG2882: p-Nitrophenyl phosphatase
RTO4_13045	1215.92	-0.550708	0.286738	-1.92059	0.0547831	0.0961656	20.1197	24.8679	KOG3896: Dynactin, subunit p62
RTO4_13046	66.5595	1.54731	0.640635	2.41528	0.0157233	0.0324903	10.0887	2.92437	KOG1744: Histone H2B
RTO4_13047	1.4171	1.05719	4.34383	0.243377	0.807713	0.863735	0.0137677	0
RTO4_13048	2321.1	0.152113	0.342492	0.444136	0.656944	0.739565	54.8948	41.3987	KOG2763: Acyl-CoA thioesterase
RTO4_13049	764.038	-0.217057	0.373833	-0.580625	0.561493	0.657457	8.15849	8.07903	KOG0203: Na+/K+ ATPase, alpha subunit
RTO4_13050	1724.02	-1.34506	0.363864	-3.69659	0.000218518	0.000758988	47.2732	100.499	HMMPfam:Tim44-like domain:PF04280,SMART::SM00978,SUPERFAMILY::SSF54427
RTO4_13051	1324.26	-0.347902	0.427792	-0.81325	0.416075	0.518113	42.3751	45.5796
RTO4_13052	6679.69	0.100448	0.342997	0.292853	0.769634	0.834263	81.346	63.6823	KOG0620: Glucose-repressible alcohol dehydrogenase transcriptional effector CCR4 and related proteins
RTO4_13053	1696.95	-0.91474	0.343049	-2.6665	0.00766457	0.0174728	46.7912	73.9231	KOG4614: Inner membrane protein required for assembly of the F0 sector of ATP synthase
RTO4_13054	502.226	0.139735	0.231544	0.603493	0.546181	0.642905	17.7482	13.4609	HMMPfam:COMPASS (Complex proteins associated with Set1p) component shg1:PF05205
RTO4_13055	1245.73	0.419166	0.207475	2.02032	0.0433504	0.0786693	16.9672	10.6482	BLAST: Autophagy-related protein 11 [Termitomyces sp. J132]
RTO4_13056	810.953	-1.39589	0.314014	-4.4453	8.77694e-06	4.45582e-05	12.1285	26.8448
RTO4_13057	3539.03	0.22787	0.1712	1.33102	0.183183	0.266619	112.348	80.0563
RTO4_13058	8637.29	0.283991	0.166712	1.70349	0.0884771	0.14461	159.006	109.681	HMMPfam:Heterokaryon incompatibility protein Het-C:PF07217
RTO4_13059	792.063	0.674479	0.782012	0.862492	0.388417	0.489452	13.1375	7.05343
RTO4_13060	6329.95	-3.12276	0.362157	-8.62268	6.54037e-18	5.0349e-16	51.0227	376.712	KOG1269: SAM-dependent methyltransferases
RTO4_13061	1.59	2.32101	2.01448	1.15216	0.249254	0.342476	0.222065	0.038126
RTO4_13062	28822.8	-0.776117	0.537824	-1.44307	0.149001	0.224509	4167.91	6083.19	KOG1744: Histone H2B
RTO4_13063	19134.8	-0.984747	0.566218	-1.73916	0.0820058	0.136028	2994.98	5040.81	KOG1756: Histone 2A
RTO4_13064	57.3092	-2.50303	0.9886	-2.53189	0.0113448	0.0245196	12.2872	58.8725	KOG1756: Histone 2A
RTO4_13065	1520.47	0.0485867	0.172635	0.281442	0.778371	0.841257	28.4667	23.0297	KOG2459: GPI transamidase complex, GPI17/PIG-S component, involved in glycosylphosphatidylinositol anchor biosynthesis
RTO4_13066	1468.9	0.596956	0.236594	2.52312	0.0116319	0.0250379	109.459	60.4783	KOG3229: Vacuolar sorting protein VPS24
RTO4_13067	1266.2	0.332351	0.18877	1.76062	0.0783034	0.13081	62.0705	41.2426	KOG3154: Uncharacterized conserved protein
RTO4_13068	311.804	0.35137	0.219978	1.59729	0.1102	0.174425	4.63807	3.04061	BLAST: putative mannoprotein [Rhizoctonia solani 123E]
RTO4_13069	438.103	-1.55893	0.304572	-5.11844	3.08072e-07	2.25671e-06	6.58853	16.1546	HMMPfam:Asp/Glu/Hydantoin racemase:PF01177
RTO4_13070	1496.33	-0.386642	0.286126	-1.3513	0.176599	0.25837	29.1334	31.4417	KOG0594: Protein kinase PCTAIRE and related kinases
RTO4_13071	243.652	-0.100004	0.475805	-0.210177	0.833529	0.882842	33.2844	29.7194
RTO4_13072	502.474	-0.56616	0.255656	-2.21454	0.0267918	0.0516795	18.3918	22.7859
RTO4_13073	4812.14	0.493773	0.245307	2.01287	0.0441278	0.0798615	32.7056	19.5245	KOG1878: Nuclear receptor coregulator SMRT/SMRTER, contains Myb-like domains
RTO4_13074	4035.37	-3.27774	0.465131	-7.04693	1.82909e-12	4.15248e-11	16.5809	134.004	KOG0101: Molecular chaperones HSP70/HSC70, HSP70 superfamily
RTO4_13075	496.205	-0.442465	0.25539	-1.7325	0.0831839	0.13774	71.7816	80.9085	KOG4431: Uncharacterized protein, induced by hypoxia
RTO4_13076	2739.55	-1.01438	0.436817	-2.32221	0.0202216	0.0404528	68.6094	118.516	BLAST: expressed protein [Cryptococcus neoformans var. neofo...
RTO4_13077	220.586	-0.0107676	0.357873	-0.0300876	0.975997	0.986954	6.97332	6.04569
RTO4_13078	1380.12	-1.29672	0.241977	-5.35886	8.37464e-08	6.96655e-07	15.3005	31.0813	BLAST: putative mannoprotein [Rhizoctonia solani 123E]
RTO4_13079	1544.62	1.03012	0.281611	3.65793	0.000254258	0.000869659	20.0645	8.14529	KOG1001: Helicase-like transcription factor HLTF/DNA helicase RAD5, DEAD-box superfamily
RTO4_13080	3771.01	0.206379	0.123261	1.67433	0.0940664	0.152451	59.4001	43.037	HMMPfam:N-terminal C2 in EEIG1 and EHBP1 proteins:PF10358
RTO4_13081	1842.48	0.184568	0.114682	1.6094	0.10753	0.170901	24.0749	17.7741	HMMPfam:Fungal Zn(2)-Cys(6) binuclear cluster domain:PF00172,HMMPfam:Fungal specific transcription factor domain:PF04082,ProSitePatterns:Zn(2)-C6 fungal-type DNA-binding domain signature.:PS00463,ProSiteProfiles:Zn(2)-C6 fungal-type DNA-binding domain profile.:PS50048,SMART:GAL4-like Zn(II)2Cys6 (or C6 zinc) binuclear cluster DNA-binding domain:SM00066,SUPERFAMILY::SSF57701
RTO4_13082	1582.07	0.437014	0.223486	1.95544	0.0505306	0.0894987	60.2128	37.1454	KOG2806: Chitinase
RTO4_13083	1136.24	-0.0198001	0.279035	-0.0709594	0.94343	0.962526	75.8935	64.8686	KOG1730: Thioredoxin-like protein
RTO4_13084	214.545	0.910617	0.180131	5.0553	4.29708e-07	3.01472e-06	26.5448	11.9162	SUPERFAMILY::SSF55753
RTO4_13085	264.815	1.40393	0.310055	4.52801	5.95423e-06	3.17109e-05	6.74068	2.1525	BLAST: putative proteasome regulatory subunit 12 [Rhizoctoni...
RTO4_13086	86.4275	2.24169	0.397718	5.63639	1.73655e-08	1.69609e-07	2.67376	0.471675	HMMPfam:Thaumatin family:PF00314,PRINTS:Pathogenesis-related protein signature:PR00347,ProSitePatterns:Thaumatin family signature.:PS00316,ProSiteProfiles:Thaumatin family profile.:PS51367,SMART:Thaumatin family:SM00205,SUPERFAMILY::SSF49870
RTO4_13087	1464.36	0.0920684	0.220361	0.417808	0.676088	0.756507	53.5646	42.4451	KOG3030: Lipid phosphate phosphatase and related enzymes of the PAP2 family
RTO4_13088	11803.1	0.417207	0.305647	1.365	0.172254	0.253451	254.481	162.515	KOG3624: M13 family peptidase
RTO4_13089	4386.92	-0.133839	0.268357	-0.498736	0.617965	0.706917	42.076	38.6765	KOG2068: MOT2 transcription factor
RTO4_13090	15724.8	0.935379	0.442862	2.11212	0.034676	0.0647776	100.018	44.0458	KOG3822: Succinyl-CoA:alpha-ketoacid-CoA transferase
RTO4_13091	42.6875	2.51067	0.512116	4.90255	9.46008e-07	6.11979e-06	3.16417	0.471836
RTO4_13092	169.5	1.77509	0.388353	4.57081	4.85833e-06	2.6525e-05	5.4	1.33049
RTO4_13093	144.669	1.73763	0.234019	7.42518	1.12623e-13	3.55856e-12	8.92652	2.24263
RTO4_13094	2122.64	-0.319338	0.204848	-1.5589	0.119019	0.18554	157.136	164.244	KOG3214: Uncharacterized Zn ribbon-containing protein
RTO4_13095	488.642	1.07873	0.219321	4.91848	8.72191e-07	5.67695e-06	68.7865	27.1057
RTO4_13096	751.129	-0.207204	0.316536	-0.654597	0.512727	0.61169	18.2775	17.7018	HMMPfam:CUE domain:PF02845,HMMPfam:2OG-Fe(II) oxygenase superfamily:PF13532,ProSiteProfiles:CUE domain profile.:PS51140,ProSiteProfiles:Fe(2+) 2-oxoglutarate dioxygenase domain profile.:PS51471,SUPERFAMILY::SSF51197
RTO4_13097	680.214	0.186271	0.240764	0.773667	0.439127	0.54017	9.68825	7.05757	HMMPfam:Fungal Zn(2)-Cys(6) binuclear cluster domain:PF00172,HMMPfam:Fungal specific transcription factor domain:PF04082,ProSitePatterns:Zn(2)-C6 fungal-type DNA-binding domain signature.:PS00463,ProSiteProfiles:Zn(2)-C6 fungal-type DNA-binding domain profile.:PS50048,SMART:GAL4-like Zn(II)2Cys6 (or C6 zinc) binuclear cluster DNA-binding domain:SM00066,SUPERFAMILY::SSF57701
RTO4_13098	2660.61	0.0399945	0.151069	0.264744	0.791207	0.851053	57.7667	46.9946	KOG1472: Histone acetyltransferase SAGA/ADA, catalytic subunit PCAF/GCN5 and related proteins
RTO4_13099	23109.6	0.890007	0.511448	1.74017	0.0818285	0.135788	1046.04	469.852	KOG0001: Ubiquitin and ubiquitin-like proteins
RTO4_13100	2576.07	2.33715	0.442217	5.28508	1.25649e-07	1.00377e-06	260.811	43.0171	KOG0224: Aquaporin (major intrinsic protein family)
RTO4_13101	93.7179	1.50111	0.398541	3.7665	0.00016555	0.000596703	11.0076	3.1829	HMMPfam:NmrA-like family:PF05368,SUPERFAMILY::SSF51735
RTO4_13102	329.976	3.22117	0.441533	7.29542	2.97732e-13	8.60475e-12	13.1435	1.17724
RTO4_13103	1875.43	-0.377978	0.218922	-1.72654	0.0842502	0.139193	26.4214	28.732	KOG0352: ATP-dependent DNA helicase
RTO4_13104	727.08	-0.805071	0.352747	-2.28229	0.0224721	0.0444612	50.197	73.7247	KOG3275: Zinc-binding protein of the histidine triad (HIT) family
RTO4_13105	1174.39	-0.38379	0.210988	-1.81902	0.068909	0.116962	40.8325	44.538	KOG2234: Predicted UDP-galactose transporter
RTO4_13106	1630.56	0.0364549	0.143766	0.253571	0.799827	0.857877	30.697	25.1046	KOG1481: Cysteine synthase
RTO4_13107	1105.78	-0.939146	0.335171	-2.80199	0.00507886	0.0122599	29.1284	46.9188	KOG1533: Predicted GTPase
RTO4_13108	1.59416	3.66631	2.05952	1.78018	0.0750463	0.12609	0.186723	0.012231
RTO4_13109	6926.75	-1.14173	0.221903	-5.1452	2.67241e-07	1.98857e-06	39.2654	72.9121	KOG2208: Vigilin
RTO4_13110	90.081	2.89403	0.353764	8.18068	2.82252e-16	1.61494e-14	3.95982	0.446527	SUPERFAMILY::SSF52047
RTO4_13111	950.513	0.0894043	0.20711	0.431677	0.665976	0.747844	27.2254	21.4811	BLAST: Nucleolar protein 4 [Choanephora cucurbitarum]
RTO4_13112	268.945	1.20155	0.334363	3.59355	0.000326198	0.00108408	5.4205	1.96639	HMMPfam:Uncharacterized alpha/beta hydrolase domain (DUF2235):PF09994
RTO4_13113	2044.9	-0.135765	0.128496	-1.05657	0.290708	0.388099	42.0734	38.6803	KOG1278: Endosomal membrane proteins, EMP70
RTO4_13114	574.779	1.31062	0.203711	6.43373	1.24507e-10	2.00062e-09	18.963	6.43068
RTO4_13115	596.761	-0.249211	0.262212	-0.950418	0.3419	0.441949	12.3636	12.447	SUPERFAMILY::SSF52047
RTO4_13116	944.986	1.14617	0.15699	7.30089	2.8587e-13	8.29024e-12	38.5124	14.6981
RTO4_13117	137.674	1.03764	0.320395	3.23863	0.00120107	0.00346885	5.06492	2.08478	SUPERFAMILY::SSF52047
RTO4_13118	448.649	1.57538	0.252517	6.2387	4.41212e-10	6.34326e-09	17.1918	4.84499
RTO4_13119	1747.66	0.969017	0.422364	2.29427	0.0217749	0.0432333	94.141	40.1217	HMMPfam:NmrA-like family:PF05368,SUPERFAMILY::SSF51735
RTO4_13120	693.16	2.66386	0.397823	6.69609	2.14069e-11	4.03728e-10	9.53162	1.24895	KOG1263: Multicopper oxidases
RTO4_13121	2437.74	-0.00784898	0.283422	-0.0276936	0.977907	0.987609	22.2872	19.2037	HMMPfam:Fungal Zn(2)-Cys(6) binuclear cluster domain:PF00172,ProSitePatterns:Zn(2)-C6 fungal-type DNA-binding domain signature.:PS00463,ProSiteProfiles:Zn(2)-C6 fungal-type DNA-binding domain profile.:PS50048,SMART:GAL4-like Zn(II)2Cys6 (or C6 zinc) binuclear cluster DNA-binding domain:SM00066,SUPERFAMILY::SSF57701
RTO4_13122	253.01	2.22987	0.307706	7.24676	4.26866e-13	1.19297e-11	16.9077	3.04804	ProSiteProfiles:F-box domain profile.:PS50181
RTO4_13123	0.244102	0	5.26765	0	1	1	0	0
RTO4_13124	1181.48	0.786361	0.264297	2.9753	0.00292703	0.00758217	31.121	15.1596	ProSiteProfiles:F-box domain profile.:PS50181,SUPERFAMILY::SSF52047
RTO4_13125	493.094	0.755146	0.235022	3.21309	0.00131316	0.00374657	67.0734	33.44
RTO4_13126	3101.09	0.203131	0.223455	0.909045	0.363326	0.46405	128.028	92.9943	HMMPfam:Autophagy-related protein 27:PF09451,SUPERFAMILY::SSF50911
RTO4_13127	29.6619	1.73352	0.480676	3.60643	0.000310443	0.0010362	3.96429	0.995044	HMMPfam:Fungal cellulose binding domain:PF00734,ProSiteProfiles:CBM1 (carbohydrate binding type-1) domain profile.:PS51164,SMART:Fungal-type cellulose-binding domain:SM00236,SUPERFAMILY::SSF57180
RTO4_13128	83.8619	1.22026	0.40743	2.99501	0.00274436	0.00716156	1.66983	0.598744	KOG0255: Synaptic vesicle transporter SVOP and related transporters (major facilitator superfamily)
RTO4_13129	4060.41	-0.137308	0.268699	-0.511009	0.609345	0.699557	236.741	217.567	KOG0180: 20S proteasome, regulatory subunit beta type PSMB3/PUP3
RTO4_13130	147.688	2.57198	0.440749	5.83546	5.36416e-09	5.8474e-08	11.7672	1.65416	HMMPfam:Fungal cellulose binding domain:PF00734,ProSitePatterns:CBM1 (carbohydrate binding type-1) domain signature.:PS00562,ProSiteProfiles:CBM1 (carbohydrate binding type-1) domain profile.:PS51164,SMART:Fungal-type cellulose-binding domain:SM00236,SUPERFAMILY::SSF57180
RTO4_13131	1703.59	1.24991	0.61167	2.04344	0.0410085	0.0749212	5.29115	1.85809	KOG1263: Multicopper oxidases
RTO4_13132	3703.02	0.0579376	0.140103	0.413536	0.679214	0.759385	52.7046	42.322	KOG0151: Predicted splicing regulator, contains RRM, SWAP and RPR domains
RTO4_13133	148.559	1.13853	0.239282	4.75811	1.95415e-06	1.17443e-05	4.08994	1.57612	SUPERFAMILY::SSF52058
RTO4_13134	359.979	-0.928962	0.355148	-2.61571	0.00890433	0.0198322	6.5307	10.529	BLAST: ribonuclease e [Moniliophthora roreri MCA 2997]
RTO4_13135	1195.29	0.151272	0.202646	0.746484	0.455375	0.556599	36.1843	27.3861	KOG1263: Multicopper oxidases
RTO4_13136	929.577	0.970918	0.184904	5.25094	1.51324e-07	1.1909e-06	22.9033	9.72342
RTO4_13137	1604.85	-1.75631	0.295326	-5.94701	2.73081e-09	3.18959e-08	20.464	58.3425	KOG2623: Tyrosyl-tRNA synthetase
RTO4_13138	13993.8	0.438168	0.24393	1.79629	0.072449	0.122333	97.7831	61.4992	KOG0988: RNA-directed RNA polymerase QDE-1 required for posttranscriptional gene silencing and RNA interference
RTO4_13139	1690.87	0.0820848	0.341597	0.240297	0.8101	0.865824	15.1909	11.9716	KOG3780: Thioredoxin binding protein TBP-2/VDUP1
RTO4_13140	5236.94	-0.412984	0.192624	-2.14399	0.0320334	0.060576	79.3104	88.4307	KOG1247: Methionyl-tRNA synthetase
RTO4_13141	787.093	1.14948	0.267347	4.29959	1.71115e-05	7.97908e-05	13.4392	5.0791	KOG0254: Predicted transporter (major facilitator superfamily)
RTO4_13142	28925.2	-1.83321	0.621692	-2.94875	0.00319067	0.00817506	384.489	1187.31	KOG0830: 40S ribosomal protein SA (P40)/Laminin receptor 1
RTO4_13143	204.231	-0.581973	0.35667	-1.63168	0.102746	0.164628	36.7534	46.081	KOG4073: Pterin carbinolamine dehydratase PCBD/dimerization cofactor of HNF1
RTO4_13144	346.736	2.40233	0.31375	7.65684	1.9057e-14	6.89635e-13	25.3054	3.99345
RTO4_13145	220.958	2.3579	0.341139	6.91184	4.78411e-12	1.00776e-10	40.8745	6.70477
RTO4_13146	146.587	1.55336	0.240201	6.46693	1.00016e-10	1.65095e-09	5.30388	1.522
RTO4_13147	1158.62	-0.357125	0.251308	-1.42106	0.155298	0.232425	17.4929	18.8313
RTO4_13148	2173.94	3.25885	0.394838	8.25363	1.53661e-16	9.0993e-15	43.0892	3.79491	SUPERFAMILY::SSF52047
RTO4_13149	208.095	0.0272488	0.325145	0.083805	0.933212	0.954746	13.3796	11.0236
RTO4_13150	1665.26	0.291566	0.266641	1.09348	0.274185	0.369654	47.5715	32.6196
RTO4_13151	2842.98	1.27867	0.329316	3.88279	0.000103264	0.000395494	69.8846	24.4119
RTO4_13152	1311.18	4.11593	0.672244	6.12267	9.20188e-10	1.21373e-08	89.5952	4.21905	BLAST: calmodulin-like protein [Mycena chlorophos]
RTO4_13153	2377.09	-1.00344	0.270587	-3.70837	0.000208594	0.000730209	65.3175	110.157	KOG1577: Aldo/keto reductase family proteins
RTO4_13154	104.483	2.53403	0.647686	3.91243	9.13703e-05	0.000355082	12.2402	1.79869
RTO4_13155	1514.56	2.17937	0.533507	4.08498	4.40799e-05	0.000184695	55.52	10.4588	SUPERFAMILY::SSF49785
RTO4_13156	1003.88	-0.452652	0.434871	-1.04089	0.297928	0.395928	31.3516	35.8356	KOG0143: Iron/ascorbate family oxidoreductases
RTO4_13157	2987.94	-0.252104	0.188878	-1.33474	0.18196	0.265022	45.5031	45.5496	KOG1844: PHD Zn-finger proteins
RTO4_13158	42.921	0.0561554	0.43687	0.12854	0.897722	0.929029	2.56354	2.09004
RTO4_13159	26.4645	3.19887	0.505113	6.33299	2.40458e-10	3.65807e-09	1.96482	0.182943	ProSiteProfiles:BTB domain profile.:PS50097
RTO4_13160	4701.02	0.717681	0.963627	0.74477	0.45641	0.557462	28.4326	14.7147
RTO4_13161	24110.7	1.08595	0.319374	3.40025	0.000673253	0.00206562	1287.51	513.749	HMMPfam:Peroxidase:PF00141,PRINTS:Haem peroxidase superfamily signature:PR00458,PRINTS:Plant ascorbate peroxidase signature:PR00459,ProSitePatterns:Peroxidases proximal heme-ligand signature.:PS00435,ProSitePatterns:Peroxidases active site signature.:PS00436,ProSiteProfiles:Plant heme peroxidase family profile.:PS50873,SUPERFAMILY::SSF48113
RTO4_13162	11.7717	-0.437285	1.2026	-0.363617	0.716144	0.790138	0.139434	0.155809
RTO4_13163	12.9878	-0.546039	1.10457	-0.494344	0.621064	0.709626	0.0540303	0.066653
RTO4_13164	23.6585	-1.99073	0.781028	-2.54886	0.0108075	0.0234902	0.24997	0.868078
RTO4_13165	85651.6	-0.289564	0.70014	-0.413581	0.679181	0.759385	5472.67	5697.27	KOG3418: 60S ribosomal protein L27
RTO4_13166	2373.9	0.167511	0.187365	0.894036	0.371303	0.472534	26.9609	20.251
RTO4_13167	9116.03	2.09097	0.308718	6.77307	1.26081e-11	2.47715e-10	214.216	42.0871	KOG0064: Peroxisomal long-chain acyl-CoA transporter, ABC superfamily
RTO4_13168	1628.98	0.864792	0.48878	1.76929	0.0768462	0.12868	23.9655	11.029	HMMPfam:Glycosyl transferases group 1:PF00534,SUPERFAMILY::SSF53756
RTO4_13169	1011.72	1.47891	0.341149	4.33508	1.45707e-05	6.94733e-05	29.4096	8.97324	HMMPfam:Uncharacterized alpha/beta hydrolase domain (DUF2235):PF09994
RTO4_13170	7762.47	-0.4383	0.379898	-1.15373	0.248612	0.341945	136.551	156.25	KOG0963: Transcription factor/CCAAT displacement protein CDP1
RTO4_13171	1984.86	-1.3818	0.327012	-4.22552	2.38387e-05	0.000106301	78.8867	172.432	BLAST: ribosomal protein Mrp49 [Schizosaccharomyces octo...
RTO4_13172	1559.02	0.0667522	0.241824	0.276036	0.78252	0.844771	29.4716	23.5897	HMMPfam:PAP2 superfamily:PF01569
RTO4_13173	872.454	3.08527	0.348968	8.84112	9.47655e-19	8.27293e-17	34.3703	3.39084	ProSiteProfiles:BTB domain profile.:PS50097
RTO4_13174	147.221	2.04625	0.328852	6.22242	4.89544e-10	6.94382e-09	7.37571	1.50057
RTO4_13175	325.322	1.51256	0.298388	5.06909	3.99721e-07	2.8325e-06	13.3864	3.9387	K03119: tauD; taurine dioxygenase
RTO4_13176	1462.85	-0.158437	0.180665	-0.876962	0.380507	0.481851	57.0235	52.9085	KOG1407: WD40 repeat protein
RTO4_13177	3348.03	-0.225937	0.173916	-1.29912	0.193904	0.279106	24.0709	23.5929
RTO4_13178	633.259	1.28325	0.419742	3.05723	0.0022339	0.00600149	4.85705	1.65102	KOG1304: Amino acid transporters
RTO4_13179	426.157	-0.360172	0.213739	-1.6851	0.0919693	0.149682	17.8841	19.2689
RTO4_13180	489.111	-0.273127	0.216123	-1.26376	0.206316	0.293283	16.9139	17.0969	KOG0987: DNA helicase PIF1/RRM3
RTO4_13181	686.6	-0.368542	0.232311	-1.58642	0.112645	0.177631	29.5365	31.981
RTO4_13182	1469.54	-0.20057	0.24321	-0.82468	0.409553	0.511821	82.6878	80.3446	HMMPfam:SnoaL-like domain:PF13577,SUPERFAMILY::SSF54427
RTO4_13183	1900.19	0.405489	0.242525	1.67195	0.0945345	0.153063	15.8961	10.1791	SUPERFAMILY::SSF143575
RTO4_13184	962.658	-0.455106	0.300982	-1.51207	0.130516	0.200802	34.7808	39.9868	Interpro: Protein of unknown function (DUF1777)
RTO4_13185	633.575	1.96045	0.35082	5.5882	2.2943e-08	2.17074e-07	69.8594	14.9032	K09966: K09966; uncharacterized protein
RTO4_13186	304.304	0.68667	0.377873	1.8172	0.069187	0.117339	8.18518	4.23495	BLAST: Putative BTB domain transcription factor [Penicillium...
RTO4_13187	302.814	0.775466	0.347311	2.23277	0.025564	0.0495822	6.95946	3.43266
RTO4_13188	287.147	2.68381	0.276158	9.7184	2.51703e-22	4.34984e-20	13.1912	1.73278
RTO4_13189	211.324	-1.98334	0.517063	-3.83578	0.000125167	0.000467749	3.55506	11.5993	HMMPfam:Arylsulfotransferase (ASST):PF14269
RTO4_13190	3057.48	-0.854891	0.176829	-4.83456	1.33442e-06	8.32708e-06	72.8478	110.213	KOG3079: Uridylate kinase/adenylate kinase
RTO4_13191	1635.68	-0.316936	0.248447	-1.27566	0.202074	0.288658	125.494	131.332	KOG3230: Vacuolar assembly/sorting protein DID4
RTO4_13192	183.546	0.906043	0.33458	2.708	0.00676898	0.015674	8.59758	3.83173
RTO4_13193	156.806	1.17942	0.319243	3.69443	0.000220381	0.00076389	4.86689	1.79899
RTO4_13194	564.95	2.60515	0.202851	12.8427	9.4546e-38	1.60123e-34	23.4222	3.22903	SUPERFAMILY::SSF52047
RTO4_13195	369.816	1.77562	0.225464	7.87541	3.39624e-15	1.47287e-13	11.3163	2.77627
RTO4_13196	62.7639	2.82996	0.452186	6.25841	3.88914e-10	5.67814e-09	1.82258	0.213209	SUPERFAMILY::SSF52047
RTO4_13197	2132.56	-0.404035	0.241022	-1.67635	0.0936704	0.151954	50.387	56.0944	KOG2650: Zinc carboxypeptidase
RTO4_13198	3829.94	-0.967679	0.203414	-4.75719	1.96311e-06	1.17898e-05	82.7291	135.607	KOG0728: 26S proteasome regulatory complex, ATPase RPT6
RTO4_13199	1641.07	-0.320977	0.241533	-1.32892	0.183875	0.267259	77.2625	81.9688	K11559: mis12, MTW1; kinetochore protein Mis12/MTW1
RTO4_13200	1545.91	0.251215	0.262825	0.955824	0.339161	0.43928	117.452	82.7404	KOG4168: Predicted RNA polymerase III subunit C17
RTO4_13201	5229.03	0.365448	0.244379	1.49542	0.134806	0.206239	356.295	232.996	KOG1876: Actin-related protein Arp2/3 complex, subunit ARPC4
RTO4_13202	6884.47	0.0844241	0.135838	0.621506	0.534267	0.631956	236.24	188.1	KOG1697: Mitochondrial/chloroplast ribosomal protein S9
RTO4_13203	11409.7	1.12043	0.219995	5.09299	3.52469e-07	2.54668e-06	256.279	99.7098	KOG0490: Transcription factor, contains HOX domain
RTO4_13204	1806.64	-0.64419	0.371241	-1.73524	0.0826989	0.137098	59.7427	79.5476	BLAST: NEK protein kinase [Microbotryum lychnidis-dioicae p1...
RTO4_13205	1270.99	-0.691729	0.32794	-2.10931	0.0349177	0.0651141	83.5403	115.071	KOG1826: Ras GTPase activating protein RasGAP/neurofibromin
RTO4_13206	5666.06	-0.771331	0.271887	-2.83696	0.00455453	0.01115	126.775	183.528	KOG0534: NADH-cytochrome b-5 reductase
RTO4_13207	326.303	-0.190381	0.18298	-1.04044	0.298134	0.396077	28.9039	27.6374	KOG3368: Transport protein particle (TRAPP) complex subunit
RTO4_13208	954.524	-1.20048	0.243796	-4.92412	8.47409e-07	5.52839e-06	24.5887	46.8438	KOG4526: Predicted membrane protein
RTO4_13209	1556.51	-0.666421	0.33434	-1.99325	0.0462345	0.0829654	20.1277	26.989	HMMPfam:Anaphase-promoting complex subunit 5:PF12862
RTO4_13210	421.169	-1.05357	0.252362	-4.17482	2.98224e-05	0.000129705	45.4391	78.3968	BLAST: mitochondrial ribosomal protein subunit Mrp10 [Rh...
RTO4_13211	1655.35	-1.00269	0.264596	-3.7895	0.000150953	0.000550269	35.4398	58.5455	KOG3163: Uncharacterized conserved protein related to ribosomal protein S8E
RTO4_13212	57.3005	1.72653	0.352897	4.89244	9.95944e-07	6.42809e-06	2.57413	0.652223
RTO4_13213	468.576	1.26703	0.204495	6.19592	5.79472e-10	8.09731e-09	17.6301	6.08301
RTO4_13214	7144.32	-1.07079	0.225099	-4.75697	1.96519e-06	1.17939e-05	211.09	371.505	KOG3196: NADH:ubiquinone oxidoreductase, NDUFV2/24 kD subunit
RTO4_13215	992.478	1.71246	0.192526	8.89472	5.85684e-19	5.22061e-17	16.0557	4.14236
RTO4_13216	485.395	-0.530591	0.262636	-2.02025	0.0433573	0.0786693	3.51913	4.25924
RTO4_13217	3358.39	-1.02564	0.199796	-5.13342	2.8453e-07	2.10061e-06	52.0978	89.2738	HMMPfam:FAD binding domain:PF01565,HMMPfam:Berberine and berberine like:PF08031,ProSitePatterns:Oxygen oxidoreductases covalent FAD-binding site.:PS00862,ProSiteProfiles:PCMH-type FAD-binding domain profile.:PS51387,SUPERFAMILY::SSF56176
RTO4_13218	2318.37	-1.80237	0.403602	-4.4657	7.9806e-06	4.1057e-05	18.5489	55.2169	KOG4139: Protein kinase essential for the initiation of DNA replication
RTO4_13219	4082.87	-1.07134	0.23058	-4.64628	3.37978e-06	1.91694e-05	50.7028	89.7618	KOG4593: Mitotic checkpoint protein MAD1
RTO4_13220	1268.32	1.39869	0.251841	5.55385	2.79439e-08	2.61468e-07	36.0897	11.5903
RTO4_13221	111.302	-0.951102	0.386908	-2.45821	0.0139631	0.0293545	1.93933	3.13635
RTO4_13222	200.741	1.5664	0.336294	4.65782	3.19577e-06	1.8285e-05	15.1293	4.25661	ProSiteProfiles:BTB domain profile.:PS50097
RTO4_13223	23940.2	-1.0986	0.706809	-1.55431	0.120111	0.186899	952.712	1756.68	KOG1754: 40S ribosomal protein S15/S22
RTO4_13224	16774.3	-0.558663	0.460356	-1.21355	0.224921	0.315023	1056.73	1331.53	KOG0187: 40S ribosomal protein S17
RTO4_13225	12424	-0.401149	0.503784	-0.796271	0.425874	0.526929	293.4	330.74
RTO4_13226	612.26	0.800062	0.358633	2.23087	0.02569	0.0497925	23.329	11.2251	BLAST: transmembrane protein, putative [Rhizoctonia solani A...
RTO4_13227	483.776	0.462563	0.244522	1.8917	0.0585309	0.101762	17.2946	10.5212
RTO4_13228	3261.77	0.502092	0.43912	1.1434	0.252871	0.346433	152.265	89.6764	KOG0725: Reductases with broad range of substrate specificities
RTO4_13229	2398.06	-0.510011	0.232005	-2.19827	0.0279297	0.053618	48.2537	57.5552	BLAST: NADH-ubiquinone oxidoreductase [Sanghuangporus baumii]
RTO4_13230	2658.48	-1.48004	0.401425	-3.68696	0.000226951	0.0007857	20.7517	48.2672	KOG0633: Histidinol phosphate aminotransferase
RTO4_13231	1439.43	-1.21061	0.32317	-3.74606	0.000179637	0.000641302	16.3333	31.7157	KOG0645: WD40 repeat protein
RTO4_13232	2323.46	1.27985	0.188089	6.80451	1.01395e-11	2.02026e-10	73.8761	25.7324	KOG0603: Ribosomal protein S6 kinase
RTO4_13233	5833.02	-0.661552	0.171091	-3.86666	0.000110337	0.000418795	82.5193	109.34	KOG0050: mRNA splicing protein CDC5 (Myb superfamily)
RTO4_13234	1025.61	-1.60532	0.292898	-5.48082	4.23358e-08	3.7618e-07	27.1446	69.0965	KOG2881: Predicted membrane protein
RTO4_13235	1232.62	-1.18746	0.260347	-4.56106	5.08955e-06	2.74337e-05	25.4433	48.6585	KOG2496: Cdk activating kinase (CAK)/RNA polymerase II transcription initiation/nucleotide excision repair factor TFIIH/TFIIK, cyclin H subunit
RTO4_13236	434.702	-0.253846	0.263483	-0.963425	0.335334	0.435657	124.032	124.295	HMMPfam:DASH complex subunit Dad1:PF08649
RTO4_13237	1238.92	0.910376	0.210217	4.33066	1.48665e-05	7.07244e-05	37.2056	16.6088	KOG0305: Anaphase promoting complex, Cdc20, Cdh1, and Ama1 subunits
RTO4_13238	2381.25	-1.46217	0.462885	-3.15883	0.00158405	0.00442404	35.4876	84.742	KOG2533: Permease of the major facilitator superfamily
RTO4_13239	2495.29	-1.43159	0.421566	-3.39588	0.000684085	0.00209279	27.0762	62.8555	KOG1231: Proteins containing the FAD binding domain
RTO4_13240	300.681	0.40427	0.255289	1.58358	0.11329	0.178349	17.5167	11.0786
RTO4_13241	72.6598	0.237745	0.497219	0.47815	0.632543	0.718883	57.2341	40.9783	KOG1721: FOG: Zn-finger
RTO4_13242	1597.94	0.0564767	0.163048	0.346381	0.729057	0.800837	24.0153	19.3889	KOG2922: Uncharacterized conserved protein
RTO4_13243	434.12	2.83571	0.206363	13.7413	5.74186e-43	2.4311e-39	14.4274	1.71128	ProSitePatterns:Tyrosine protein kinases specific active-site signature.:PS00109,SUPERFAMILY::SSF56112
RTO4_13244	5490.9	0.317697	0.244813	1.29771	0.194385	0.279703	68.0595	45.7091	KOG1102: Rab6 GTPase activator GAPCenA and related TBC domain proteins
RTO4_13245	105649	1.65941	0.564533	2.93944	0.00328801	0.00839146	745.078	200.925	KOG2533: Permease of the major facilitator superfamily
RTO4_13246	5982.29	0.46971	0.21035	2.23299	0.0255494	0.0495822	116.375	70.5319	KOG0375: Serine-threonine phosphatase 2B, catalytic subunit
RTO4_13247	2117.59	-0.428988	0.172456	-2.48752	0.0128636	0.0273415	25.9835	29.4235	KOG1259: Nischarin, modulator of integrin alpha5 subunit action
RTO4_13248	1885.77	-1.29112	0.364729	-3.53993	0.000400227	0.00130051	46.3009	94.569	KOG1652: Mitochondrial import inner membrane translocase, subunit TIM17
RTO4_13249	4007.6	-0.937579	0.288767	-3.24684	0.00116696	0.0033865	48.6416	78.124	KOG2472: Phenylalanyl-tRNA synthetase beta subunit
RTO4_13250	790.059	0.304749	0.173303	1.75848	0.0786656	0.131311	32.3193	21.9076
RTO4_13251	1655.97	0.225401	0.263732	0.854656	0.392741	0.494533	100.023	70.6397	HMMPfam:Uncharacterised protein family (UPF0203):PF05254
RTO4_13252	1883.04	-1.34409	0.219167	-6.13274	8.63809e-10	1.15012e-08	34.7875	73.8017	KOG3281: Mitochondrial F1-ATPase assembly protein
RTO4_13253	3315.16	-0.858375	0.336237	-2.55289	0.0106834	0.0232443	91.4648	139.218	KOG3198: Signal recognition particle, subunit Srp19
RTO4_13254	1527.74	1.38717	0.718494	1.93066	0.0535252	0.0942899	12.3231	3.98405
RTO4_13255	1578.92	-0.360517	0.219234	-1.64444	0.100086	0.160882	68.9687	74.7892	KOG4140: Nuclear protein Ataxin-7
RTO4_13256	3541.17	0.312712	0.236678	1.32126	0.186416	0.270396	43.7122	29.4684	KOG0251: Clathrin assembly protein AP180 and related proteins, contain ENTH domain
RTO4_13257	5925.78	-0.063449	0.551942	-0.114956	0.90848	0.937143	19.4685	17.0623	HMMPfam:Fungal Zn(2)-Cys(6) binuclear cluster domain:PF00172,HMMPfam:Fungal specific transcription factor domain:PF04082,ProSitePatterns:Zn(2)-C6 fungal-type DNA-binding domain signature.:PS00463,ProSiteProfiles:Zn(2)-C6 fungal-type DNA-binding domain profile.:PS50048,SMART:GAL4-like Zn(II)2Cys6 (or C6 zinc) binuclear cluster DNA-binding domain:SM00066,SUPERFAMILY::SSF57701
RTO4_13258	2271.74	-0.764241	0.257391	-2.96919	0.00298587	0.00770725	16.4851	23.689	HMMPfam:SH3 domain:PF00018,HMMPfam:Cortical protein marker for cell polarity:PF12768,ProSiteProfiles:Src homology 3 (SH3) domain profile.:PS50002,SMART:Src homology 3 domains:SM00326,SUPERFAMILY::SSF50044,SUPERFAMILY::SSF50965,SUPERFAMILY::SSF69322
RTO4_13259	1574.41	0.609179	0.273206	2.22974	0.0257644	0.0499138	41.8425	23.1251	KOG3140: Predicted membrane protein
RTO4_13260	490.15	-0.6046	0.137385	-4.40077	1.07866e-05	5.33224e-05	15.2053	19.4907	KOG1620: Inositol polyphosphate multikinase, component of the ARGR transcription regulatory complex
RTO4_13261	878.432	-0.893044	0.362184	-2.46572	0.0136737	0.0288535	24.4559	37.6565
RTO4_13262	16607.8	-1.05272	0.274944	-3.82886	0.000128741	0.000479619	1121.87	1993.53	KOG0541: Alkyl hydroperoxide reductase/peroxiredoxin
RTO4_13263	557.173	2.75687	0.45733	6.0282	1.658e-09	2.04963e-08	28.2852	3.46666	HMMPfam:Etoposide-induced protein 2.4 (EI24):PF07264
RTO4_13264	4924.88	0.154098	0.198549	0.776122	0.437677	0.538699	40.7111	30.6541	KOG0054: Multidrug resistance-associated protein/mitoxantrone resistance protein, ABC superfamily
RTO4_13265	4224.64	-0.953076	0.247227	-3.85506	0.000115702	0.000435451	247.311	400.04	KOG2944: Glyoxalase
RTO4_13266	998.533	0.512227	0.240009	2.1342	0.0328268	0.0617728	30.7713	18.0313	HMMPfam:TAP-like protein:PF08386,SUPERFAMILY::SSF53474
RTO4_13267	1602	-2.44442	0.442645	-5.52231	3.34566e-08	3.04308e-07	19.1833	88.1969	KOG4705: Uncharacterized conserved protein
RTO4_13268	5672.31	-0.904697	0.331678	-2.72764	0.00637894	0.0149289	177.011	279.479	HMMPfam:NADH-ubiquinone oxidoreductase B12 subunit family:PF08122
RTO4_13269	4060.96	-1.13433	0.196233	-5.78052	7.44718e-09	7.78552e-08	38.0673	70.5887	KOG0981: DNA topoisomerase I
RTO4_13270	1390.38	0.607088	0.218405	2.77965	0.0054418	0.0130099	19.5775	10.7417	HMMPfam:Fungal Zn(2)-Cys(6) binuclear cluster domain:PF00172,ProSitePatterns:Zn(2)-C6 fungal-type DNA-binding domain signature.:PS00463,ProSiteProfiles:Zn(2)-C6 fungal-type DNA-binding domain profile.:PS50048,SMART:GAL4-like Zn(II)2Cys6 (or C6 zinc) binuclear cluster DNA-binding domain:SM00066,SUPERFAMILY::SSF57701
RTO4_13271	0.182497	0	5.26765	0	1	1	0	0	BLAST: topoisomerase i [Xanthophyllomyces dendrorhous]
RTO4_13272	3182.35	4.0212	0.556918	7.22046	5.18117e-13	1.41988e-11	19.3247	0.985587	K00367: narB; ferredoxin-nitrate reductase
RTO4_13273	244.525	2.5307	0.514772	4.91617	8.82544e-07	5.73552e-06	5.41651	0.777394	KOG2371: Molybdopterin biosynthesis protein
RTO4_13274	686.418	0.809984	0.371696	2.17915	0.0293202	0.0560459	49.5166	23.6754	KOG4394: RNase P subunit that is not also a subunit of RNase MRP, involved in pre-tRNA processing
RTO4_13275	87.6858	-0.610692	0.613681	-0.99513	0.319673	0.418844	2.2978	2.95343	HMMPfam:Cytochrome c oxidase subunit VIIc:PF02935,SUPERFAMILY::SSF81427
RTO4_13276	1900.48	0.693082	0.195505	3.54509	0.000392477	0.00128024	11.7562	6.11278	KOG4522: RNA polymerase II transcription mediator
RTO4_13277	5605.54	-0.961823	0.265353	-3.62469	0.000289308	0.00097565	55.1909	90.161	KOG1339: Aspartyl protease
RTO4_13278	1567.56	-2.20816	0.39289	-5.6203	1.90627e-08	1.83853e-07	6.14507	23.3865	KOG0319: WD40-repeat-containing subunit of the 18S rRNA processing complex
RTO4_13279	579.181	0.30274	0.235838	1.28368	0.199254	0.285496	25.3379	17.1328	BLAST: pre-mrna-splicing factor cwc22 [Moniliophthora ro...
RTO4_13280	493.923	-0.318301	0.321138	-0.991168	0.321604	0.420918	9.3345	9.76802	KOG3309: Ferredoxin
RTO4_13281	2922.15	-0.103421	0.186556	-0.55437	0.579326	0.673402	46.0651	41.7841	HMMPfam:Spermine/spermidine synthase:PF01564,ProSiteProfiles:Polyamine biosynthesis (PABS) domain profile.:PS51006,SUPERFAMILY::SSF53335
RTO4_13282	1520.54	0.939379	0.343014	2.7386	0.00617014	0.0144974	5.30636	2.30375	KOG0039: Ferric reductase, NADH/NADPH oxidase and related proteins
RTO4_13283	1224.62	-0.420771	0.34059	-1.23542	0.216674	0.305189	93.2329	105.287	HMMPfam:Complex1_LYR-like:PF13233
RTO4_13284	354.983	0.0419089	0.179928	0.232921	0.815823	0.869708	11.2562	9.13601
RTO4_13285	588.011	-0.743317	0.41545	-1.78918	0.0735852	0.123915	16.8618	23.7751	KOG2920: Predicted methyltransferase
RTO4_13286	18078.8	-1.15219	0.481308	-2.39387	0.0166716	0.0341912	39.3133	72.8198	KOG1158: NADP/FAD dependent oxidoreductase
RTO4_13287	9901.76	1.22366	0.274758	4.4536	8.44425e-06	4.31018e-05	102.91	36.9942	KOG0618: Serine/threonine phosphatase 2C containing leucine-rich repeats, similar to SCN circadian oscillatory protein (SCOP)
RTO4_13288	2849.88	-1.14604	0.377576	-3.03525	0.00240335	0.00637779	30.9432	57.1209	KOG3075: Ribose 5-phosphate isomerase
RTO4_13289	1035.15	0.124027	0.412138	0.300936	0.763464	0.828889	14.2903	10.9277	KOG0156: Cytochrome P450 CYP2 subfamily
RTO4_13290	4047.18	0.421447	0.228387	1.84532	0.0649916	0.111407	45.1517	28.2102	KOG0667: Dual-specificity tyrosine-phosphorylation regulated kinase
RTO4_13291	2180.4	-0.0513807	0.229939	-0.223453	0.823183	0.874948	54.871	48.104	KOG2074: RNA polymerase II transcription initiation/nucleotide excision repair factor TFIIH, subunit TFB1
RTO4_13292	1264.8	-0.541682	0.163321	-3.31667	0.00091096	0.00269532	44.6389	54.4497	KOG3012: Uncharacterized conserved protein
RTO4_13293	2300.39	-0.340102	0.152519	-2.22989	0.0257545	0.0499059	25.056	26.5959	ProSiteProfiles:WW/rsp5/WWP domain profile.:PS50020,SMART:Domain with 2 conserved Trp (W) residues:SM00456,SUPERFAMILY::SSF51045
RTO4_13294	3655.27	-0.380073	0.177368	-2.14285	0.0321249	0.0607353	21.9209	24.1445	ProSiteProfiles:Chromo and chromo shadow domain profile.:PS50013
RTO4_13295	6521.52	-0.578636	0.237907	-2.43219	0.0150077	0.0312478	158.008	198.594	HMMPfam:Beta-lactamase:PF00144,SUPERFAMILY::SSF56601
RTO4_13296	632.463	-0.568041	0.384727	-1.47648	0.139816	0.212904	2.64188	3.25091	HMMPfam:Transient receptor potential (TRP) ion channel:PF06011,HMMPfam:ML-like domain:PF14558
RTO4_13297	18289.7	-1.75606	0.602515	-2.91455	0.003562	0.00901195	55.6719	164.414	KOG0370: Multifunctional pyrimidine synthesis protein CAD (includes carbamoyl-phophate synthetase, aspartate transcarbamylase, and glutamine amidotransferase)
RTO4_13298	3676.69	-1.22517	0.347175	-3.52897	0.000417178	0.00134886	56.4217	111.073	HMMPfam:Ubiquitin family:PF00240,HMMPfam:BAG domain:PF02179,ProSiteProfiles:Ubiquitin domain profile.:PS50053,ProSiteProfiles:BAG domain profile.:PS51035,SMART:BAG domains, present in regulator of Hsp70 proteins:SM00264,SUPERFAMILY::SSF54236,SUPERFAMILY::SSF63491
RTO4_13299	4.55552	0.299508	1.74106	0.172026	0.863417	0.90443	0.0435923	0.0282543	ProSiteProfiles:BTB domain profile.:PS50097
RTO4_13300	4426.48	-0.950667	0.404562	-2.34987	0.0187801	0.0379364	54.0127	88.8737	KOG0995: Centromere-associated protein HEC1
RTO4_13301	3877.7	-0.60427	0.228886	-2.64004	0.00828957	0.0186592	23.6372	30.2631	KOG2043: Signaling protein SWIFT and related BRCT domain proteins
RTO4_13302	8601.28	-2.35898	0.907251	-2.60014	0.00931862	0.0206247	24.4699	111.544	KOG1504: Ornithine carbamoyltransferase OTC/ARG3
RTO4_13303	836.958	0.273608	0.621382	0.440321	0.659704	0.741981	1.48328	1.04756	BLAST: salivary gland secretion 1 [Moniliophthora roreri...
RTO4_13304	920.526	0.582662	0.301096	1.93514	0.0529732	0.0933758	21.276	11.9155	HMMPfam:MFS_1 like family:PF12832
RTO4_13305	6382.71	-0.581593	0.208109	-2.79466	0.00519549	0.0125045	308.803	389.092	HMMPfam:Single-strand binding protein family:PF00436,ProSiteProfiles:Single-strand binding (SSB) domain profile.:PS50935,SUPERFAMILY::SSF50249
RTO4_13306	727.05	-0.0291331	0.335017	-0.0869603	0.930703	0.952871	19.5876	16.7368	KOG4840: Predicted hydrolases or acyltransferases (alpha/beta hydrolase superfamily)
RTO4_13307	14242.5	-0.584977	0.493619	-1.18508	0.235987	0.327492	353.084	447.517	HMMPfam:RNA recognition motif. (a.k.a. RRM, RBD, or RNP domain):PF00076,ProSiteProfiles:Eukaryotic RNA Recognition Motif (RRM) profile.:PS50102,SMART:RNA recognition motif:SM00360,SUPERFAMILY::SSF54928
RTO4_13308	1000.68	0.485333	0.218471	2.2215	0.0263173	0.0508337	87.6484	52.692	KOG3129: 26S proteasome regulatory complex, subunit PSMD9
RTO4_13309	1567.72	-0.831781	0.33718	-2.46687	0.0136298	0.0287853	57.3298	86.0212	KOG2355: Predicted ABC-type transport, ATPase component/CCR4 associated factor
RTO4_13310	1449.8	-0.598764	0.379427	-1.57808	0.114548	0.179895	46.6291	58.4796
RTO4_13311	4370.75	-0.0156242	0.171017	-0.0913602	0.927206	0.950325	97.1439	82.691	KOG0119: Splicing factor 1/branch point binding protein (RRM superfamily)
RTO4_13312	5408.61	-0.041218	0.202061	-0.203988	0.838363	0.886644	182.69	158.542	KOG1375: Beta tubulin
RTO4_13313	218.855	2.44356	0.341348	7.15856	8.1526e-13	2.04249e-11	7.98761	1.23106
RTO4_13314	1797.9	-0.470613	0.221317	-2.12642	0.0334683	0.0628681	48.0417	56.2338	KOG0143: Iron/ascorbate family oxidoreductases
RTO4_13315	1445.64	-0.219965	0.182139	-1.20768	0.227171	0.317387	47.1329	45.9366	KOG3969: Uncharacterized conserved protein
RTO4_13316	4906.88	2.3993	0.237028	10.1224	4.39384e-24	1.06306e-21	449.903	71.3101
RTO4_13317	1256.09	2.01115	0.38093	5.27959	1.29474e-07	1.03234e-06	46.2429	9.60375
RTO4_13318	1947.67	-0.600718	0.195842	-3.06736	0.00215958	0.00582027	63.0236	80.1878	KOG3422: Mitochondrial ribosomal protein L16
RTO4_13319	1020.19	-1.7549	0.2053	-8.54798	1.25261e-17	9.14402e-16	21.4102	60.4516	KOG0758: Mitochondrial carnitine-acylcarnitine carrier protein
RTO4_13320	1792.73	0.243711	0.385007	0.633005	0.52673	0.625137	40.0424	29.0823	BLAST: Tetratricopeptide-like helical [Xanthophyllomyces den...
RTO4_13321	23472.8	2.93124	0.482623	6.07356	1.25107e-09	1.60273e-08	2165.22	241.108	HMMPfam:Pyridoxamine 5'-phosphate oxidase:PF01243,SUPERFAMILY::SSF50475
RTO4_13322	820.939	2.53878	0.420888	6.03195	1.61988e-09	2.01131e-08	17.5107	2.54822
RTO4_13323	4302.69	0.4164	0.195693	2.12783	0.0333515	0.0626905	37.0016	23.3386	KOG1953: Targeting complex (TRAPP) subunit
RTO4_13324	1580.26	-0.617255	0.180937	-3.41144	0.000646197	0.00198909	17.9793	23.1394	HMMPfam:SMI1 / KNR4 family (SUKH-1):PF09346
RTO4_13325	457.569	-1.02734	0.321539	-3.19506	0.00139803	0.00395936	13.2177	22.6514	BLAST: Ribonuclease P protein subunit p20 [Hypsizygus marmor...
RTO4_13326	1734.28	-2.99722	0.467163	-6.41579	1.40098e-10	2.22998e-09	3.60862	23.9596	KOG1145: Mitochondrial translation initiation factor 2 (IF-2; GTPase)
RTO4_13327	7395.32	1.79665	0.47738	3.76356	0.000167509	0.000602576	65.6644	15.8752	KOG0595: Serine/threonine-protein kinase involved in autophagy
RTO4_13328	7303.51	-0.184106	0.304617	-0.604388	0.545586	0.642384	73.413	70.427	KOG1231: Proteins containing the FAD binding domain
RTO4_13329	5.3862	2.19985	1.90695	1.1536	0.248665	0.341945	0.102393	0.0178743
RTO4_13330	20.6058	2.29273	0.816667	2.80742	0.00499404	0.0120931	1.50547	0.262043
RTO4_13331	261.437	2.23026	0.292398	7.62748	2.39396e-14	8.58985e-13	13.9881	2.50152
RTO4_13332	466.934	0.62716	0.22704	2.76233	0.00573903	0.0136091	32.128	17.5719	KOG2751: Beclin-like protein
RTO4_13333	4283.45	-0.251631	0.212534	-1.18396	0.236431	0.328051	48.8737	48.9623	KOG1875: Thyroid hormone receptor-associated coactivator complex component (TRAP170)
RTO4_13334	50.3867	-0.000342303	0.465955	-0.000734627	0.999414	1	3.64045	3.09339
RTO4_13335	4970.85	1.48534	0.31094	4.77692	1.77997e-06	1.0875e-05	103.979	30.9442	KOG1041: Translation initiation factor 2C (eIF-2C) and related proteins
RTO4_13336	1753.54	-0.217563	0.207065	-1.0507	0.293397	0.39052	30.6558	29.8347	KOG4464: Signaling protein RIC-8/synembryn (regulates neurotransmitter secretion)
RTO4_13337	3966.43	0.339587	0.197376	1.72051	0.0853399	0.140453	40.7486	26.8463	KOG1737: Oxysterol-binding protein
RTO4_13338	4197.95	1.02848	0.200129	5.13908	2.7609e-07	2.04902e-06	150.388	62.1829	HMMPfam:Alpha/beta hydrolase family:PF12697,SUPERFAMILY::SSF53474
RTO4_13339	12.7714	2.04574	0.821082	2.49152	0.0127199	0.0270905	0.467134	0.0973517	BLAST: transmembrane protein, putative [Rhizoctonia solani A...
RTO4_13340	326.066	3.38353	0.373962	9.04779	1.45885e-19	1.54419e-17	13.1934	1.0539	KOG0085: G protein subunit Galphaq/Galphay, small G protein superfamily
RTO4_13341	3341.31	-0.021881	0.153488	-0.142559	0.886639	0.920782	130.217	110.813	KOG3063: Membrane coat complex Retromer, subunit VPS26
RTO4_13342	9495.54	0.0588279	0.306005	0.192245	0.84755	0.892891	876.192	709.81
RTO4_13343	1039.44	-0.73839	0.585924	-1.26021	0.207592	0.294899	20.1629	28.7433
RTO4_13344	256.004	0.966902	0.287353	3.36485	0.000765844	0.00231861	10.1569	4.37752
RTO4_13345	663.777	0.483174	0.326724	1.47884	0.139183	0.212016	3.22313	1.9483
RTO4_13346	2309.7	-0.743281	0.281075	-2.64442	0.00818311	0.018449	82.491	116.08	KOG0121: Nuclear cap-binding protein complex, subunit CBP20 (RRM superfamily)
RTO4_13347	855.358	-0.399794	0.291978	-1.36926	0.170918	0.251797	14.37	15.6324	KOG2457: A/G-specific adenine DNA glycosylase
RTO4_13348	562.094	0.357589	0.154081	2.32079	0.0202984	0.0405617	27.7337	18.0341	KOG3349: Predicted glycosyltransferase
RTO4_13349	1182.68	0.0527244	0.208155	0.253294	0.800041	0.857916	45.847	37.0786	KOG2117: Uncharacterized conserved protein
RTO4_13350	1589.01	0.798671	0.173944	4.59154	4.39985e-06	2.42249e-05	68.5346	33.0329	KOG3069: Peroxisomal NUDIX hydrolase
RTO4_13351	1821.68	-0.907168	0.164774	-5.50553	3.68064e-08	3.31924e-07	20.8061	32.9414	SUPERFAMILY::SSF48371
RTO4_13352	1887.07	0.301592	0.309917	0.973136	0.330485	0.430944	228.169	155.065	HMMPfam:OsmC-like protein:PF02566,SUPERFAMILY::SSF82784
RTO4_13353	19.6645	0.165755	1.20182	0.13792	0.890304	0.924248	0.24682	0.190708	BLAST: vps9 domain protein [Zymoseptoria brevis]
RTO4_13354	1463.32	-0.191603	0.358578	-0.534342	0.593105	0.684813	14.3854	13.7166	KOG1488: Translational repressor Pumilio/PUF3 and related RNA-binding proteins (Puf superfamily)
RTO4_13355	19.995	0.416295	0.711391	0.585185	0.558423	0.654495	0.54441	0.349584
RTO4_13356	1260.47	1.38699	0.515733	2.68936	0.00715895	0.016451	30.2683	9.90127	KOG1014: 17 beta-hydroxysteroid dehydrogenase type 3, HSD17B3
RTO4_13357	111.492	4.9865	0.623779	7.99402	1.30613e-15	6.24875e-14	17.7447	0.46786
RTO4_13358	1796.93	-1.06195	0.58178	-1.82535	0.0679477	0.115678	8.22167	14.2856	KOG0134: NADH:flavin oxidoreductase/12-oxophytodienoate reductase
RTO4_13359	465.874	1.52013	0.22932	6.62885	3.3831e-11	6.13449e-10	8.49661	2.47135
RTO4_13360	709.903	2.34464	0.305895	7.66486	1.79031e-14	6.59146e-13	18.9182	3.11813
RTO4_13361	3781.16	0.33011	0.259898	1.27015	0.204031	0.290864	109.866	72.9906	KOG0157: Cytochrome P450 CYP4/CYP19/CYP26 subfamilies
RTO4_13362	22684.3	-2.26045	0.363648	-6.21604	5.09859e-10	7.20783e-09	1099.85	4477.79	KOG0549: FKBP-type peptidyl-prolyl cis-trans isomerase
RTO4_13363	657.456	0.0664202	0.172625	0.384766	0.700411	0.778148	78.4619	62.8378
RTO4_13364	4132.17	-0.916649	0.262479	-3.49228	0.000478921	0.00152176	376.865	592.969	BLAST: expressed protein [Cryptococcus neoformans var. neofo...
RTO4_13365	1105.61	-0.124911	0.21494	-0.581145	0.561143	0.657137	21.7088	19.803	HMMPfam:Fungal specific transcription factor domain:PF04082,SMART:Fungal specific transcription factor domain:SM00906
RTO4_13366	2353.97	-0.65458	0.238943	-2.73948	0.00615357	0.0144665	105.705	140.175	KOG4169: 15-hydroxyprostaglandin dehydrogenase and related dehydrogenases
RTO4_13367	0.904508	-1.85134	3.38962	-0.546178	0.584943	0.678348	0	0.093379
RTO4_13368	2427.83	0.344698	0.243426	1.41603	0.156767	0.234335	62.1663	40.792	KOG2118: Predicted membrane protein, contains two CBS domains
RTO4_13369	3508.3	0.158698	0.225975	0.702279	0.482505	0.583027	53.2076	40.2359	KOG3730: Acyl-CoA:dihydroxyactetone-phosphate acyltransferase DHAPAT
RTO4_13370	32510.2	-1.13545	0.468187	-2.42521	0.0152996	0.0317308	1277.16	2428.67	KOG0877: 40S ribosomal protein S2/30S ribosomal protein S5
RTO4_13371	43.0184	-1.27348	0.577391	-2.20558	0.0274134	0.0527224	0.784233	1.56826
RTO4_13372	1387.69	-0.0636151	0.235826	-0.269754	0.787349	0.848342	79.6502	69.5007	KOG4727: U1-like Zn-finger protein
RTO4_13373	8075.85	-1.35073	0.213691	-6.32096	2.59951e-10	3.93083e-09	115.441	248.489	KOG1373: Transport protein Sec61, alpha subunit
RTO4_13374	3237.16	0.0282515	0.142214	0.198656	0.842532	0.88886	54.2891	44.5069	KOG2180: Late Golgi protein sorting complex, subunit Vps53
RTO4_13375	14.473	0.340382	0.906273	0.375584	0.707226	0.783258	1.39616	0.905369
RTO4_13376	1170.05	-0.359145	0.286501	-1.25355	0.210004	0.29748	64.9897	70.4397	KOG2319: Vacuolar assembly/sorting protein VPS9
RTO4_13377	2386.32	-0.576813	0.164774	-3.50063	0.000464162	0.00148042	37.9658	47.4154	KOG2344: Exocyst component protein and related proteins
RTO4_13378	3782.87	0.0263666	0.0867162	0.304056	0.761085	0.826901	33.8191	27.8176	KOG4308: LRR-containing protein
RTO4_13379	1977.29	-0.545329	0.160404	-3.39972	0.000674555	0.00206886	28.9525	35.7612	BLAST: transmembrane protein, putative [Rhizoctonia solani A...
RTO4_13380	4904.68	-0.809235	0.169221	-4.78213	1.73449e-06	1.06125e-05	56.1046	82.4453	KOG1148: Glutaminyl-tRNA synthetase
RTO4_13381	1538.99	0.673406	0.250954	2.68338	0.00728818	0.0167027	45.6229	23.9953	BLAST: regulatory protein wetA [Paracoccidioides lutzii ...
RTO4_13382	8977.52	-0.478546	0.347551	-1.37691	0.168541	0.248945	142.786	166.633	K01621: xfp, xpk; xylulose-5-phosphate/fructose-6-phosphate phosphoketolase
RTO4_13383	1441.56	-0.243662	0.405538	-0.600837	0.547948	0.644806	48.553	47.8209	K00925: ackA; acetate kinase
RTO4_13384	56.9395	0.643071	0.660354	0.973827	0.330142	0.430563	1.61139	0.873397	BLAST: UPF0643 protein PB2B2.08 [Hypsizygus marmoreus]
RTO4_13385	1259.97	-1.77691	0.293503	-6.05413	1.41175e-09	1.78239e-08	23.6485	67.9015	KOG1468: Predicted translation initiation factor related to eIF-2B alpha/beta/delta subunits (CIG2/IDI2)
RTO4_13386	1123.69	0.0991029	0.157827	0.62792	0.530056	0.628468	35.9607	28.1103
RTO4_13387	5152.31	1.15604	0.37835	3.05548	0.00224701	0.00602906	77.1877	28.9032	HMMPfam:Basic region leucine zipper:PF07716,ProSitePatterns:Basic-leucine zipper (bZIP) domain signature.:PS00036,ProSiteProfiles:Basic-leucine zipper (bZIP) domain profile.:PS50217,SMART:basic region leucin zipper:SM00338,SUPERFAMILY::SSF57959
RTO4_13388	2412.67	-0.253079	0.167416	-1.51168	0.130615	0.200917	17.6346	17.6652	KOG2079: Vacuolar assembly/sorting protein VPS8
RTO4_13389	479.863	-0.303191	0.275239	-1.10155	0.270656	0.36612	12.4921	12.853	KOG4821: Predicted Na+-dependent cotransporter
RTO4_13390	58.2881	1.2313	0.347492	3.5434	0.000395008	0.001287	1.8036	0.649557
RTO4_13391	841.985	-3.19704	0.451874	-7.07507	1.49369e-12	3.46537e-11	2.84472	21.4917	KOG2648: Diphthamide biosynthesis protein
RTO4_13392	4230.25	0.492337	0.173775	2.83319	0.00460862	0.0112694	42.5766	25.4235	KOG2162: Nonsense-mediated mRNA decay protein
RTO4_13393	1342.11	0.370387	0.161806	2.28909	0.0220744	0.0437151	29.1236	18.8472	BLAST: HECT-type ubiquitin ligase-interacting protein creD [...
RTO4_13394	2807.82	-0.270764	0.219533	-1.23337	0.217439	0.306216	76.4543	77.6968	KOG2794: Delta-aminolevulinic acid dehydratase
RTO4_13395	4361.08	0.149975	0.226233	0.662926	0.507378	0.606505	106.293	80.847	HMMPfam:Cryptococcal mannosyltransferase 1:PF11735
RTO4_13396	1477.32	1.25785	0.472481	2.66222	0.00776275	0.0176565	28.796	10.0468	HMMPfam:Cryptococcal mannosyltransferase 1:PF11735
RTO4_13397	16648.1	0.86219	0.42882	2.01061	0.0443668	0.080226	641.243	295.068	HMMPfam:Ornithine decarboxylase antizyme:PF02100,SUPERFAMILY::SSF55729
RTO4_13398	7995.14	-0.42691	0.305808	-1.39601	0.162712	0.241812	173.007	197.387	KOG2783: Phenylalanyl-tRNA synthetase
RTO4_13399	3822.35	0.200739	0.207552	0.967176	0.333456	0.434015	68.9729	50.5356	HMMPfam:PAS fold:PF00989,ProSiteProfiles:Zn(2)-C6 fungal-type DNA-binding domain profile.:PS50048,ProSiteProfiles:PAS repeat profile.:PS50112,SMART:GAL4-like Zn(II)2Cys6 (or C6 zinc) binuclear cluster DNA-binding domain:SM00066,SUPERFAMILY::SSF55785
RTO4_13400	2685.12	1.0533	0.267315	3.9403	8.13799e-05	0.00031978	64.7054	26.1299
RTO4_13401	827.299	-0.278793	0.365509	-0.762753	0.445611	0.546795	6.27065	6.23136	KOG4436: Predicted GTPase activator NB4S/EVI5 (contains TBC domain)/Calmodulin-binding protein Pollux (contains PTB and TBC domains)
RTO4_13402	216.12	0.0121607	0.183545	0.0662543	0.947175	0.965184	16.4604	13.6298	KOG4589: Cell division protein FtsJ
RTO4_13403	3806.62	0.37676	0.196998	1.9125	0.0558115	0.0976874	88.1422	56.6645	KOG2747: Histone acetyltransferase (MYST family)
RTO4_13404	2965.04	0.709464	0.371545	1.9095	0.0561979	0.0982419	737.25	375.585
RTO4_13405	3549.05	-0.415258	0.322177	-1.28891	0.197428	0.283176	80.2422	90.4831	HMMPfam:Phosphotransferase enzyme family:PF01636,SUPERFAMILY::SSF56112
RTO4_13406	0.916252	-0.876312	2.58785	-0.338626	0.734892	0.805366	0	0.016775
RTO4_13407	26.9295	0.109382	0.616684	0.177372	0.859216	0.901256	1.61217	1.26544
RTO4_13408	1066.27	0.180545	0.221299	0.815843	0.41459	0.516666	25.7933	19.0367	KOG2408: Peroxidase/oxygenase
RTO4_13409	3629.45	-0.021893	0.254301	-0.0860908	0.931394	0.953305	85.2158	72.3219	KOG4126: Alkaline phosphatase
RTO4_13410	572.02	1.2162	0.502999	2.4179	0.0156102	0.0323117	3.92693	1.40796	KOG2408: Peroxidase/oxygenase
RTO4_13411	3273.6	-1.21804	0.259382	-4.69592	2.65415e-06	1.54683e-05	186.692	363.949	PIRSF::PIRSF022976
RTO4_13412	904.582	-0.971665	0.217531	-4.46678	7.94042e-06	4.0875e-05	16.3981	26.9034	KOG2822: Sphingoid base-phosphate phosphatase
RTO4_13413	1061.71	-2.0265	0.466635	-4.34279	1.40686e-05	6.73826e-05	27.7561	94.7913	KOG2914: Predicted haloacid-halidohydrolase and related hydrolases
RTO4_13414	274.275	1.72689	0.351626	4.91117	9.05348e-07	5.87471e-06	16.6075	4.2459	HMMPfam:Phosphotransferase enzyme family:PF01636,SUPERFAMILY::SSF56112
RTO4_13415	564.52	2.09559	0.300665	6.96985	3.17285e-12	6.94255e-11	36.137	7.05505	HMMPfam:Phosphotransferase enzyme family:PF01636,SUPERFAMILY::SSF56112
RTO4_13416	244.059	2.00454	0.32212	6.22297	4.87823e-10	6.93312e-09	38.3314	7.93204	HMMPfam:Animal haem peroxidase:PF03098,ProSiteProfiles:Animal heme peroxidase superfamily profile.:PS50292,SUPERFAMILY::SSF48113
RTO4_13417	718.324	1.95726	0.292723	6.6864	2.28727e-11	4.30413e-10	29.0145	6.202	HMMPfam:Cytochrome P450:PF00067,SUPERFAMILY::SSF48264
RTO4_13418	579.545	-0.836022	0.368317	-2.26985	0.023217	0.0457373	15.8832	23.7753
RTO4_13419	972.209	0.41993	0.258708	1.62318	0.104552	0.166888	19.2166	11.8973	KOG1382: Multiple inositol polyphosphate phosphatase
RTO4_13420	306.537	1.21444	0.312961	3.88047	0.000104255	0.000398929	40.0754	14.4978
RTO4_13421	1226.65	1.04655	0.271405	3.85604	0.000115238	0.000434611	40.4921	16.4981
RTO4_13422	832.561	2.65233	0.392406	6.75915	1.38805e-11	2.71454e-10	41.876	5.61286
RTO4_13423	3392.11	0.815516	0.287317	2.83838	0.00453426	0.0111068	101.887	48.874	KOG1289: Amino acid transporters
RTO4_13424	21884.1	-1.32788	0.327467	-4.05502	5.01303e-05	0.000207176	711.936	1530.28	KOG1662: Mitochondrial F1F0-ATP synthase, subunit OSCP/ATP5
RTO4_13425	8473.61	-1.96252	0.321566	-6.10302	1.04085e-09	1.35391e-08	64.166	209.884	KOG1076: Translation initiation factor 3, subunit c (eIF-3c)
RTO4_13426	1764.49	-1.22683	0.155513	-7.88893	3.04788e-15	1.33039e-13	26.6982	52.56	KOG2450: Aldehyde dehydrogenase
RTO4_13427	4149.49	-0.0930272	0.425942	-0.218403	0.827115	0.878025	52.0841	46.2763	KOG0022: Alcohol dehydrogenase, class III
RTO4_13428	1823.6	0.753554	0.206907	3.64199	0.000270542	0.000919321	14.3854	7.16422	HMMPfam:Glycosyl transferase family 2:PF00535,HMMPfam:Glycosyl transferase family 8:PF01501,HMMPfam:Glycosyl transferase 4-like domain:PF13579,SUPERFAMILY::SSF53448,SUPERFAMILY::SSF53756
RTO4_13429	1354.19	-1.26858	0.363565	-3.48929	0.000484307	0.00153485	20.5028	41.4549	KOG2683: Sirtuin 4 and related class II sirtuins (SIR2 family)
RTO4_13430	287.943	-1.7713	0.382646	-4.62907	3.67303e-06	2.06118e-05	15.4385	44.0049	HMMPfam:Zinc-binding:PF12907,SUPERFAMILY::SSF118359
RTO4_13431	1094.97	0.132439	0.312463	0.423856	0.671671	0.752542	20.5866	15.9508	K10301: FBXO21; F-box protein 21
RTO4_13432	1139.4	-1.39277	0.228684	-6.09038	1.12646e-09	1.45631e-08	33.1727	73.4568	KOG3124: Pyrroline-5-carboxylate reductase
RTO4_13433	1045.06	0.64878	0.176705	3.67155	0.000241087	0.000829552	30.3584	16.1756	HMMPfam:Mitotic checkpoint regulator, MAD2B-interacting:PF10253
RTO4_13434	2787.76	-0.868949	0.312055	-2.78461	0.00535928	0.012838	59.9778	92.0367	KOG3170: Conserved phosducin-like protein
RTO4_13435	659.086	0.920551	0.310023	2.9693	0.00298482	0.00770725	14.5532	6.47695
RTO4_13436	376.87	3.28156	0.361454	9.07876	1.09818e-19	1.19223e-17	18.6647	1.61584	KOG0255: Synaptic vesicle transporter SVOP and related transporters (major facilitator superfamily)
RTO4_13437	62.2174	1.76106	0.525983	3.34813	0.000813598	0.00244657	19.0032	4.6778	KOG2317: Putative translation initiation inhibitor UK114/IBM1
RTO4_13438	6.83013	0.957753	1.66487	0.575271	0.565108	0.660776	0.0524007	0.021582	KOG3346: Phosphatidylethanolamine binding protein
RTO4_13439	1826.23	-0.131286	0.192351	-0.682534	0.494901	0.594696	53.8175	49.5584	KOG3038: Histone acetyltransferase SAGA associated factor SGF29
RTO4_13440	12088.8	0.279073	0.221877	1.25778	0.20847	0.295848	728.485	504.819	KOG0085: G protein subunit Galphaq/Galphay, small G protein superfamily
RTO4_13441	3315.04	-0.322384	0.119564	-2.69632	0.00701097	0.0161504	58.2801	61.0508	KOG2769: Putative u4/u6 small nuclear ribonucleoprotein
RTO4_13442	256.318	-0.0823041	0.328731	-0.250369	0.802302	0.859986	8.03612	7.12986	KOG1426: FOG: RCC1 domain
RTO4_13443	2927.21	-4.9892	0.554585	-8.99629	2.33478e-19	2.27252e-17	2.63455	70.228	KOG0636: ATP sulfurylase (sulfate adenylyltransferase)
RTO4_13444	718.91	-1.62997	0.449761	-3.62408	0.000289992	0.000977569	8.94271	23.949	KOG1663: O-methyltransferase
RTO4_13445	1837.11	1.01185	0.265536	3.81061	0.000138625	0.000509054	79.1246	33.3817	KOG1663: O-methyltransferase
RTO4_13446	6761.75	-2.41999	0.452397	-5.34926	8.83164e-08	7.28202e-07	13.9499	63.8673	KOG0434: Isoleucyl-tRNA synthetase
RTO4_13447	1117.54	0.0599294	0.298762	0.200592	0.841017	0.888329	52.4957	42.4248	HMMPfam:TRAF-type zinc finger:PF02176,ProSiteProfiles:Zinc finger TRAF-type profile.:PS50145
RTO4_13448	1630.36	-0.804272	0.176198	-4.56459	5.0047e-06	2.70903e-05	31.6635	46.3644	KOG0703: Predicted GTPase-activating protein
RTO4_13449	4077.31	-1.22069	0.279464	-4.36798	1.254e-05	6.09158e-05	32.1441	63.553	KOG0240: Kinesin (SMY1 subfamily)
RTO4_13450	4571.48	-0.926951	0.234578	-3.95157	7.7639e-05	0.000306074	37.5231	60.1473	KOG0978: E3 ubiquitin ligase involved in syntaxin degradation
RTO4_13451	3912.35	0.387162	0.288946	1.33991	0.180275	0.262884	99.5405	63.8956
RTO4_13452	2761.32	1.84826	0.30141	6.13205	8.6756e-10	1.1533e-08	140.409	32.4469
RTO4_13453	2551.81	-0.697841	0.358182	-1.94829	0.0513805	0.0909089	14.1259	19.5614	KOG0601: Cyclin-dependent kinase WEE1
RTO4_13454	4.7575	-1.4231	1.73051	-0.822363	0.41087	0.51271	0.0134693	0.0364363
RTO4_13455	4167.53	1.38131	0.405038	3.41033	0.000648855	0.00199655	170.831	54.6384	KOG2322: N-methyl-D-aspartate receptor glutamate-binding subunit
RTO4_13456	582.752	1.53825	0.327077	4.70302	2.56339e-06	1.50012e-05	23.1213	6.64068	BLAST: cytochrome P450 [Coprinopsis cinerea okayama7#130]
RTO4_13457	402.153	1.86204	0.435199	4.2786	1.88073e-05	8.68253e-05	25.5674	5.83542
RTO4_13458	611.404	-0.148397	0.329958	-0.449746	0.652894	0.736375	14.1335	13.1205	KOG0743: AAA+-type ATPase
RTO4_13459	8.13391	0.872191	1.25872	0.692916	0.488362	0.588425	0.0419963	0.017875
RTO4_13460	5402.79	1.31694	0.251357	5.23933	1.61159e-07	1.26011e-06	132.944	44.5706	HMMPfam:RTA1 like protein:PF04479
RTO4_13461	1958.11	0.227919	0.248062	0.918801	0.3582	0.458754	188.622	134.758
RTO4_13462	2267.04	0.125553	0.233664	0.537322	0.591045	0.682899	20.0793	15.3917	KOG0274: Cdc4 and related F-box and WD-40 proteins
RTO4_13463	3563.26	-0.581262	0.102226	-5.68605	1.30012e-08	1.29218e-07	62.5645	78.7664	KOG0780: Signal recognition particle, subunit Srp54
RTO4_13464	7036.53	-0.889537	0.124954	-7.11893	1.08769e-12	2.63912e-11	43.2352	67.3369	KOG1856: Transcription elongation factor SPT6
RTO4_13465	2981.71	-0.477058	0.442439	-1.07825	0.280924	0.377658	49.2838	56.8031
RTO4_13466	344.77	-0.0897436	0.34864	-0.257411	0.796862	0.855238	31.8242	28.2521	KOG0869: CCAAT-binding factor, subunit A (HAP3)
RTO4_13467	1078.99	0.364141	0.282383	1.28953	0.197214	0.28304	94.7726	61.8267
RTO4_13468	1601.32	-1.07832	0.409854	-2.63099	0.00851368	0.0191036	52.3976	93.0268
RTO4_13469	4362.29	-0.639388	0.450686	-1.4187	0.155987	0.233291	59.4451	77.4954	KOG2603: Oligosaccharyltransferase, gamma subunit
RTO4_13470	3849.5	0.428127	0.259947	1.64698	0.0995628	0.160133	42.1107	26.1423	KOG0619: FOG: Leucine rich repeat
RTO4_13471	3333.96	0.344329	0.194918	1.76653	0.0773065	0.129374	34.9012	22.9096	KOG3417: Ras1 guanine nucleotide exchange factor
RTO4_13472	2.48542	-2.4254	1.88095	-1.28946	0.197239	0.28304	0	0.159085
RTO4_13473	4613.35	1.66416	0.38152	4.36193	1.28921e-05	6.24189e-05	57.3989	15.1156	HMMPfam:Frequency clock protein:PF09421
RTO4_13474	3407.13	-0.00403753	0.19895	-0.0202942	0.983809	0.991773	72.541	60.9687	KOG2560: RNA splicing factor - Slu7p
RTO4_13475	15550.1	0.239821	0.130342	1.83993	0.0657779	0.112504	100.887	71.8694	KOG0263: Transcription initiation factor TFIID, subunit TAF5 (also component of histone acetyltransferase SAGA)
RTO4_13476	453.445	0.623432	0.213774	2.91631	0.003542	0.0089694	11.5118	6.20045	BLAST: V175_0103_1006-like protein [Amanita sp. 'sp-jack1']
RTO4_13477	1821.26	0.0780169	0.18805	0.414873	0.678235	0.758691	66.0551	52.4236	KOG2867: Phosphotyrosyl phosphatase activator
RTO4_13478	7.6512	1.4358	1.18585	1.21078	0.22598	0.316141	1.12982	0.333249	HMMPfam:Phosphotyrosyl phosphate activator (PTPA) protein:PF03095,SUPERFAMILY::SSF140984
RTO4_13479	5706.96	-1.76279	0.180429	-9.76998	1.51475e-22	2.85043e-20	49.5522	141.753	K19881: BUD7, BCH1; Chs5-Arf1p-binding protein BUD7/BCH1
RTO4_13480	441.339	1.75805	0.325123	5.40734	6.39688e-08	5.47713e-07	12.3645	3.06121	KOG0872: Sterol C5 desaturase
RTO4_13481	1548.81	-0.00356729	0.239366	-0.0149031	0.98811	0.994806	36.9147	30.5702	KOG1441: Glucose-6-phosphate/phosphate and phosphoenolpyruvate/phosphate antiporter
RTO4_13482	1054.21	-1.11326	0.380549	-2.92542	0.00343996	0.00873713	21.2782	38.3705	KOG2971: RNA-binding protein required for biogenesis of the ribosomal 60S subunit
RTO4_13483	59.0028	2.82398	0.759588	3.71777	0.000200987	0.000707379	3.58933	0.422899
RTO4_13484	1138.85	-1.29203	0.29976	-4.31021	1.631e-05	7.6579e-05	27.4828	56.2653	KOG2978: Dolichol-phosphate mannosyltransferase
RTO4_13485	2773.89	1.1676	0.316935	3.68405	0.000229562	0.000793334	89.7774	33.4293	KOG0254: Predicted transporter (major facilitator superfamily)
RTO4_13486	1787.12	0.200355	0.269758	0.742721	0.457651	0.558574	46.1981	33.3651	K05349: bglX; beta-glucosidase
RTO4_13487	1431.03	0.144226	0.2564	0.562503	0.573774	0.668968	40.7256	30.8624	HMMPfam:LysM domain:PF01476,SMART:Lysin motif:SM00257,SUPERFAMILY::SSF54106
RTO4_13488	23621.5	0.359265	0.191608	1.875	0.0607929	0.10521	697.497	456.012	KOG1507: Nucleosome assembly protein NAP-1
RTO4_13489	1340.33	-0.41497	0.274955	-1.50923	0.13124	0.201695	43.6505	48.4698	KOG3867: Sulfatase
RTO4_13490	989.724	0.693436	0.242611	2.85821	0.00426032	0.0105148	20.9204	10.7118	HMMPfam:Fungal Zn(2)-Cys(6) binuclear cluster domain:PF00172,HMMPfam:Fungal specific transcription factor domain:PF04082,ProSiteProfiles:Zn(2)-C6 fungal-type DNA-binding domain profile.:PS50048,SMART:GAL4-like Zn(II)2Cys6 (or C6 zinc) binuclear cluster DNA-binding domain:SM00066,SUPERFAMILY::SSF57701
RTO4_13491	4476.96	-2.67086	0.549585	-4.85977	1.17522e-06	7.44338e-06	32.4695	177.572	KOG0549: FKBP-type peptidyl-prolyl cis-trans isomerase
RTO4_13492	1676.05	-1.35047	0.344766	-3.91707	8.96304e-05	0.000349282	51.012	107.639	KOG3120: Predicted haloacid dehalogenase-like hydrolase
RTO4_13493	1286.45	0.0398467	0.184166	0.216363	0.828705	0.879382	27.0873	21.9881	Interpro: Protein of unknown function (DUF3431)
RTO4_13494	80.6087	0.223897	0.415099	0.539382	0.589623	0.682001	2.02244	1.46174
RTO4_13495	970.238	-0.713271	0.18467	-3.86241	0.000112276	0.000425391	56.6728	77.9487	KOG0071: GTP-binding ADP-ribosylation factor Arf6 (dArf3)
RTO4_13496	2856.85	0.182039	0.202966	0.896897	0.369774	0.471005	32.2554	23.7146	KOG2674: Cysteine protease required for autophagy - Apg4p/Aut2p
RTO4_13497	8.71369	1.66551	0.8414	1.97945	0.047765	0.0852863	0.500768	0.139223
RTO4_13498	1520.72	-0.502032	0.209113	-2.40077	0.0163605	0.0336509	61.8367	72.5855
RTO4_13499	1045.61	1.41725	0.345405	4.10315	4.07571e-05	0.000171964	24.3331	7.7044
RTO4_13500	2067.54	-1.12089	0.32978	-3.39892	0.000676535	0.00207419	27.4081	50.1087	KOG3233: RNA polymerase III, subunit C34
RTO4_13501	519.387	0.647036	0.304514	2.12482	0.0336018	0.063063	70.7046	37.545	Interpro: Proteasome assembly chaperone 4
RTO4_13502	1365.52	3.06951	0.509313	6.02677	1.67265e-09	2.06473e-08	2339.9	229.45
RTO4_13503	3895.33	0.719423	0.404947	1.77659	0.0756363	0.126905	438.298	223.538	KOG2112: Lysophospholipase
RTO4_13504	1228.84	0.807622	0.277533	2.91	0.00361426	0.00913054	53.9086	25.7504	BLAST: MYB DNA-binding domain protein [Macrophomina phaseoli...
RTO4_13505	2908.19	0.119318	0.246601	0.483852	0.628491	0.715771	33.7117	26.1862	KOG1125: TPR repeat-containing protein
RTO4_13506	5336.39	-0.703819	0.35068	-2.00701	0.0447485	0.0807609	460.278	628.245	KOG3142: Prenylated rab acceptor 1
RTO4_13507	3586.05	0.948673	0.279146	3.39848	0.000677611	0.00207598	371.989	162.09	KOG1944: Peroxisomal membrane protein MPV17 and related proteins
RTO4_13508	4966.09	1.41363	0.28271	5.0003	5.72399e-07	3.89324e-06	498.749	156.523	HMMPfam:GDSL-like Lipase/Acylhydrolase:PF00657,SUPERFAMILY::SSF52266
RTO4_13509	732.183	0.24243	0.475708	0.509621	0.610317	0.700483	92.4853	65.0046	KOG1655: Protein involved in vacuolar protein sorting
RTO4_13510	722.861	-0.959368	0.471305	-2.03556	0.0417948	0.0762263	5.99913	9.86376	KOG0759: Mitochondrial oxoglutarate/malate carrier proteins
RTO4_13511	138.689	0.501126	0.336667	1.48849	0.136621	0.208753	1.6218	0.961082	K12763: SOK2; protein SOK2
RTO4_13512	44.9373	-0.919265	0.527443	-1.74287	0.0813563	0.135163	46.8363	73.8507	BLAST: putative mit domain-containing protein [Erysiphe neca...
RTO4_13513	1829.7	-0.0839512	0.18968	-0.442594	0.658059	0.740328	29.2889	26.0301
RTO4_13514	232.639	1.08933	0.353415	3.08229	0.00205416	0.00557878	7.3277	2.94318
RTO4_13515	87.1267	1.01064	0.383387	2.63608	0.00838688	0.0188632	4.95923	2.09171
RTO4_13516	1259.28	-0.199938	0.353175	-0.566117	0.571314	0.666468	210.622	202.45	KOG2527: Sorting nexin SNX11
RTO4_13517	85.0089	0.996507	0.337662	2.9512	0.00316541	0.00811526	8.98481	3.83932
RTO4_13518	99.2526	1.82071	0.376185	4.83992	1.29888e-06	8.12185e-06	7.67269	1.82891
RTO4_13519	5623.76	2.35572	0.401589	5.866	4.46427e-09	4.95458e-08	696.747	112.91	HMMPfam:SUR7/PalI family:PF06687
RTO4_13520	1783.89	0.699292	0.285921	2.44575	0.0144552	0.0302388	134.336	68.4033	HMMPfam:Domain of unknown function (DUF4336):PF14234,SUPERFAMILY::SSF56281
RTO4_13521	1623.23	1.27865	0.425948	3.00189	0.00268308	0.00702764	95.3027	32.3452	HMMPfam:Secretory lipase:PF03583,PIRSF::PIRSF029171,ProSiteProfiles:Prokaryotic membrane lipoprotein lipid attachment site profile.:PS51257,SUPERFAMILY::SSF53474
RTO4_13522	140.995	2.07303	0.358459	5.78317	7.3307e-09	7.68272e-08	5.38632	1.06447	HMMPfam:Beta-lactamase superfamily domain:PF12706,SUPERFAMILY::SSF56281
RTO4_13523	5172.79	-0.0738258	0.382497	-0.19301	0.846951	0.892619	121.442	108.626	BLAST: unknown [Tremella fuciformis]
RTO4_13524	2650.05	1.09066	0.411401	2.65108	0.0080235	0.0181565	71.1326	28.2444	KOG1238: Glucose dehydrogenase/choline dehydrogenase/mandelonitrile lyase (GMC oxidoreductase family)
RTO4_13525	812.578	0.764014	0.252171	3.02975	0.0024476	0.00648101	15.5903	7.65676	KOG1812: Predicted E3 ubiquitin ligase
RTO4_13526	1040.72	0.147102	0.137493	1.06989	0.28467	0.381362	46.5604	35.0835	KOG3169: RNA polymerase II transcriptional regulation mediator
RTO4_13527	1117.73	-0.666396	0.375085	-1.77665	0.0756253	0.126905	20.1116	26.9288
RTO4_13529	4929.78	1.91673	0.589554	3.25115	0.00114939	0.00334123	311.132	67.9925
RTO4_13530	6.45638	1.06841	1.5013	0.711657	0.476677	0.576891	0.216797	0.0831847
RTO4_13531	142.384	-0.0130144	1.24192	-0.0104793	0.991639	0.997292	0.152491	0.136326
RTO4_13532	1180.94	-1.10644	0.284537	-3.88857	0.000100836	0.000387248	20.7602	37.4401	HMMPfam:Beta-lactamase superfamily domain:PF12706,SMART:Metallo-beta-lactamase superfamily:SM00849,SUPERFAMILY::SSF56281
RTO4_13533	19.4964	0.847232	0.586669	1.44414	0.1487	0.224254	1.83124	0.850546
RTO4_13534	8714.17	0.343087	0.325723	1.05331	0.2922	0.389539	56.191	37.4143	KOG0590: Checkpoint kinase and related serine/threonine protein kinases
RTO4_13535	1263.47	0.980179	0.384183	2.55133	0.0107312	0.0233364	119.918	50.5886
RTO4_13536	219.832	-0.236822	0.447152	-0.529623	0.596373	0.687742	8.53651	8.50249	SUPERFAMILY::SSF46955
RTO4_13537	3192.77	0.317836	0.19088	1.66511	0.0958904	0.154844	73.2335	49.4187
RTO4_13538	28.2592	0.364997	0.53313	0.68463	0.493578	0.59319	0.98882	0.660247
RTO4_13539	6805.44	1.23185	0.254524	4.83981	1.29961e-06	8.12185e-06	192.327	68.5324	KOG2262: Sexual differentiation process protein ISP4
RTO4_13540	29287.8	0.751008	0.281765	2.66537	0.00769031	0.0175246	2746.52	1374.27	BLAST: similar to An11g07040 [Aspergillus kawachii IFO 4308]
RTO4_13541	7220.14	-1.44175	0.1328	-10.8566	1.85622e-27	8.2729e-25	47.605	108.831	KOG1189: Global transcriptional regulator, cell division control protein
RTO4_13542	7.72343	-0.46816	0.861695	-0.543301	0.586923	0.679713	0.582983	0.697092
RTO4_13543	12979.4	1.73578	0.419063	4.14206	3.44207e-05	0.000147956	1365.28	340.006	KOG1654: Microtubule-associated anchor protein involved in autophagy and membrane trafficking
RTO4_13544	330.177	-1.30998	0.349315	-3.75015	0.000176729	0.000632519	13.1976	27.7715
RTO4_13545	7331.02	-0.0532491	0.22447	-0.237221	0.812485	0.867498	403.417	351.609	KOG0084: GTPase Rab1/YPT1, small G protein superfamily, and related GTP-binding proteins
RTO4_13546	272.997	2.45989	0.652528	3.76978	0.000163389	0.000590012	44.4924	6.74009	BLAST: chromatin remodeling factor subunit [Kalmanozyma ...
RTO4_13547	973.144	-0.0601594	0.220104	-0.273323	0.784605	0.846051	7.89573	6.86439
RTO4_13548	89.8755	1.81287	0.562437	3.22324	0.0012675	0.00363221	1.08181	0.265762
RTO4_13549	3416.24	0.619744	0.706871	0.876743	0.380626	0.481929	193.968	106.813
RTO4_13550	374.658	0.835614	0.299779	2.78744	0.00531269	0.0127408	29.0582	13.5901
RTO4_13551	37277.4	-0.117306	0.730099	-0.160671	0.872352	0.910411	2073.44	1896.66	KOG0002: 60s ribosomal protein L39
RTO4_13552	1532.2	6.4384e-05	0.22606	0.000284809	0.999773	1	72.0567	60.4104	KOG2691: RNA polymerase II subunit 9
RTO4_13553	8331.89	0.365483	0.221298	1.65154	0.0986282	0.158871	189.174	122.886	K01210: E3.2.1.58; glucan 1,3-beta-glucosidase
RTO4_13554	64.887	-1.76686	0.414935	-4.25818	2.06102e-05	9.37311e-05	1.20765	3.53437	KOG0023: Alcohol dehydrogenase, class V
RTO4_13555	4188.52	0.146259	0.594846	0.245878	0.805777	0.862729	54.8547	42.5697	KOG2533: Permease of the major facilitator superfamily
RTO4_13556	480.167	0.50361	0.282505	1.78266	0.0746422	0.12551	64.1889	37.6009	HMMPfam:Protein of unknown function (DUF3421):PF11901,SMART:Repeats found in Drosophila proteins.:SM00696
RTO4_13557	11495.5	-0.590432	0.143594	-4.11181	3.92575e-05	0.000166633	95.9406	122.025	KOG2020: Nuclear transport receptor CRM1/MSN5 (importin beta superfamily)
RTO4_13558	335.98	-0.237491	0.490609	-0.484073	0.628334	0.71573	5.37388	5.42924	KOG4157: beta-1,6-N-acetylglucosaminyltransferase, contains WSC domain
RTO4_13559	1028.29	-0.188631	0.214055	-0.881227	0.378195	0.479621	42.8852	40.9849	KOG4826: C-8,7 sterol isomerase
RTO4_13560	256.73	1.27033	0.296572	4.28339	1.84069e-05	8.51281e-05	18.199	6.31098	KOG2814: Transcription coactivator complex, P50 component (LigT RNA ligase/phosphodiesterase family)
RTO4_13561	276.232	3.29643	0.744397	4.42832	9.497e-06	4.7699e-05	3.36544	0.279819	KOG0253: Synaptic vesicle transporter SV2 (major facilitator superfamily)
RTO4_13562	186.319	-0.754545	0.397845	-1.89658	0.0578836	0.100835	3.51932	5.046	KOG0023: Alcohol dehydrogenase, class V
RTO4_13563	3412.54	0.743395	0.387651	1.91769	0.0551499	0.0966893	173.817	88.1936	KOG0814: Glyoxylase
RTO4_13564	2766.29	-2.40781	0.50681	-4.75091	2.02503e-06	1.2089e-05	18.4961	82.3357	KOG3851: Sulfide:quinone oxidoreductase/flavo-binding protein
RTO4_13565	1218.84	0.218572	0.193356	1.13041	0.258302	0.35228	31.3143	22.5922
RTO4_13566	211.444	1.47551	0.687142	2.14732	0.0317677	0.0601675	4.06427	1.25081	KOG2614: Kynurenine 3-monooxygenase and related flavoprotein monooxygenases
RTO4_13567	1157.18	-0.856933	0.219249	-3.90849	9.28763e-05	0.000360108	11.0935	16.8372	K01210: E3.2.1.58; glucan 1,3-beta-glucosidase
RTO4_13568	725.98	1.49229	0.246525	6.05331	1.41903e-09	1.78815e-08	28.8093	8.60213
RTO4_13569	1471.99	-0.361096	0.273112	-1.32215	0.186117	0.270008	45.0218	48.2346	KOG1527: Uroporphyrin III methyltransferase
RTO4_13570	2706.59	-0.357228	0.283984	-1.25792	0.208421	0.295828	217.694	234.974	KOG0901: 60S ribosomal protein L14/L17/L23
RTO4_13571	4322.1	1.2086	0.283105	4.26909	1.96271e-05	8.97419e-05	53.784	19.4634	KOG0958: DNA damage-responsive repressor GIS1/RPH1, jumonji superfamily
RTO4_13572	212.541	3.17006	0.605162	5.23836	1.62007e-07	1.26557e-06	4.92622	0.461244
RTO4_13573	80.5875	0.508105	0.302755	1.67827	0.0932939	0.151401	6.16069	3.61448	KOG0001: Ubiquitin and ubiquitin-like proteins
RTO4_13574	175.59	1.22704	0.26226	4.67871	2.88684e-06	1.66865e-05	7.16393	2.59198	HMMPfam:Ubiquitin family:PF00240,ProSiteProfiles:Ubiquitin domain profile.:PS50053,SMART:Ubiquitin homologues:SM00213,SUPERFAMILY::SSF54236
RTO4_13575	0.890087	-2.47521	4.43676	-0.557887	0.576921	0.671436	0	0.472157	KOG0001: Ubiquitin and ubiquitin-like proteins
RTO4_13576	2.81288	-0.400532	1.82732	-0.219191	0.826502	0.877594	0.216405	0.223883
RTO4_13577	12643.8	-4.45778	0.632031	-7.0531	1.74971e-12	3.99379e-11	22.1631	407.905	KOG0327: Translation initiation factor 4F, helicase subunit (eIF-4A) and related helicases
RTO4_13578	8164.04	-2.32368	0.32659	-7.11499	1.11923e-12	2.70789e-11	195.266	836.13	KOG3221: Glycolipid transfer protein
RTO4_13579	754.53	0.73062	0.370607	1.97141	0.0486766	0.0867597	190.37	95.2245	BLAST: related to UPF0768 protein YBL029C-A [Zygosaccharomyc...
RTO4_13580	20169.8	0.683979	0.659416	1.03725	0.29962	0.397677	142.232	78.5413	KOG3719: Carnitine O-acyltransferase CPT2/YAT1
RTO4_13581	142.302	4.6584	1.09554	4.25215	2.11729e-05	9.60323e-05	1.4426	0.0512837
RTO4_13582	909.708	-0.97746	0.174283	-5.60846	2.04134e-08	1.95323e-07	14.5631	23.896	KOG2762: Mannosyltransferase
RTO4_13583	1787.86	-1.84748	0.374128	-4.9381	7.8887e-07	5.17841e-06	56.697	170.26	KOG1940: Zn-finger protein
RTO4_13584	3493.35	-0.337223	0.1436	-2.34836	0.0188565	0.0380724	23.6582	25.0956	KOG0971: Microtubule-associated protein dynactin DCTN1/Glued
RTO4_13585	166.155	0.993227	0.309297	3.21124	0.00132165	0.00376574	17.4048	7.39633
RTO4_13586	4958.4	-0.369361	0.209125	-1.76622	0.077359	0.129407	68.6415	74.4108	HMMPfam:RNA12 protein:PF10443,SUPERFAMILY::SSF52540,SUPERFAMILY::SSF54928
RTO4_13587	120.011	0.283854	0.327761	0.86604	0.386468	0.487359	2.8712	1.98962
RTO4_13588	1626.04	-4.06909	0.260984	-15.5913	8.33732e-55	7.06004e-51	2.45138	35.0093	K09241: GAL4; transcriptional regulatory protein GAL4
RTO4_13589	1762.45	-0.463135	0.22025	-2.10277	0.0354862	0.0660289	23.8897	27.6838	HMMPfam:Cellulase (glycosyl hydrolase family 5):PF00150,SUPERFAMILY::SSF51445
RTO4_13590	438.882	-0.842442	0.243463	-3.46025	0.000539668	0.00169006	22.7024	34.3303
RTO4_13591	241.286	-0.157167	0.19501	-0.805943	0.420276	0.521679	4.92588	4.61977
RTO4_13592	105.151	1.68114	0.334907	5.01972	5.17461e-07	3.54807e-06	4.4992	1.19123	KOG0001: Ubiquitin and ubiquitin-like proteins
RTO4_13593	263.98	-0.0806884	0.315756	-0.25554	0.798306	0.85657	2.7023	2.41764	HMMPfam:Glycosyl hydrolases family 16:PF00722,SUPERFAMILY::SSF49899
RTO4_13594	6387.24	-0.0539723	0.220248	-0.245052	0.806416	0.863275	58.3078	50.6482	KOG0998: Synaptic vesicle protein EHS-1 and related EH domain proteins
RTO4_13595	2170.64	-0.818256	0.279599	-2.92653	0.00342765	0.0087111	41.6429	61.7026	KOG3076: 5'-phosphoribosylglycinamide formyltransferase
RTO4_13596	1036.47	-0.186102	0.153589	-1.21168	0.225633	0.315812	15.8238	15.1651	HMMPfam:Mis6:PF07778
RTO4_13597	136.919	2.61835	0.428982	6.10364	1.03677e-09	1.35067e-08	3.09529	0.428157	SUPERFAMILY::SSF51445
RTO4_13598	5787.46	1.24711	0.231177	5.39462	6.86685e-08	5.82067e-07	47.1509	16.722	KOG2993: Cytoplasm to vacuole targeting protein
RTO4_13599	6984.98	1.63118	0.375625	4.34257	1.40826e-05	6.73914e-05	368.482	99.2709
RTO4_13600	1921.3	-0.0367145	0.200007	-0.183566	0.854354	0.897824	30.8273	26.5437	SUPERFAMILY::SSF52047
RTO4_13601	4511.69	-0.135825	0.25731	-0.527866	0.597592	0.688772	103.521	95.7906	HMMPfam:Transmembrane amino acid transporter protein:PF01490
RTO4_13602	858.635	0.651327	0.553437	1.17688	0.239245	0.331034	53.1131	28.2975	KOG0725: Reductases with broad range of substrate specificities
RTO4_13603	948.856	-0.173692	0.18497	-0.939026	0.347717	0.448169	5.69041	5.38448	KOG1178: Non-ribosomal peptide synthetase/alpha-aminoadipate reductase and related enzymes
RTO4_13604	471.778	0.868084	0.219361	3.95733	7.57931e-05	0.000299354	11.7556	5.35382	KOG2031: Tyrosyl-DNA phosphodiesterase
RTO4_13605	2390.04	0.0514935	0.140545	0.366385	0.714078	0.788989	142.343	114.496	KOG4612: Mitochondrial ribosomal protein L34
RTO4_13606	820.266	0.774398	0.321214	2.41085	0.0159156	0.0328155	70.79	34.5675	KOG1199: Short-chain alcohol dehydrogenase/3-hydroxyacyl-CoA dehydrogenase
RTO4_13607	334.972	0.765775	0.251002	3.05087	0.00228176	0.00611453	16.4273	8.12443	K10859: ALKBH2; alpha-ketoglutarate-dependent dioxygenase alkB homolog 2
RTO4_13608	4264.22	-0.328206	0.290825	-1.12854	0.259094	0.353188	769.44	817.302	HMMPfam:Ubiquinol-cytochrome-c reductase complex subunit (QCR10):PF09796
RTO4_13609	1319.94	-0.145573	0.194907	-0.746883	0.455134	0.556506	18.9574	17.5551	KOG0565: Inositol polyphosphate 5-phosphatase and related proteins
RTO4_13610	201553	-0.701356	0.637091	-1.10087	0.270953	0.366463	5740.7	8013.23	KOG0875: 60S ribosomal protein L5
RTO4_13611	5001.31	1.42295	0.543581	2.61774	0.00885142	0.0197403	39.9351	12.4344	KOG1601: GATA-4/5/6 transcription factors
RTO4_13612	270.379	0.339625	0.312122	1.08812	0.276544	0.372657	7.5856	5.03763	HMMPfam:Glycosyl Hydrolase Family 88:PF07470,SUPERFAMILY::SSF48208
RTO4_13613	1622.34	-0.457065	0.220713	-2.07086	0.0383719	0.0707872	81.6057	93.9846	KOG2887: Membrane protein involved in ER to Golgi transport
RTO4_13614	23276	-0.787609	0.382226	-2.06058	0.0393429	0.0722054	488.13	717.878	KOG1671: Ubiquinol cytochrome c reductase, subunit RIP1
RTO4_13615	338.928	1.1742	0.310671	3.77956	0.000157104	0.000570967	13.9649	5.16366	HMMPfam:Basic region leucine zipper:PF07716,ProSitePatterns:Basic-leucine zipper (bZIP) domain signature.:PS00036,ProSiteProfiles:Basic-leucine zipper (bZIP) domain profile.:PS50217,SMART:basic region leucin zipper:SM00338,SUPERFAMILY::SSF57959
RTO4_13616	4005.67	-0.569427	0.555467	-1.02513	0.305301	0.403321	61.4543	76.7526	KOG2084: Predicted histone tail methylase containing SET domain
RTO4_13617	61752.4	-0.109978	0.252379	-0.435764	0.663008	0.745103	640.297	581.43	KOG0205: Plasma membrane H+-transporting ATPase
RTO4_13618	4598.63	0.810727	0.283389	2.86082	0.00422544	0.0104501	32.9695	15.7763	SUPERFAMILY::SSF101898
RTO4_13619	5600.44	-1.33178	0.21998	-6.05407	1.41235e-09	1.78239e-08	47.5816	100.683	KOG2047: mRNA splicing factor
RTO4_13620	1438.58	-1.28936	0.227984	-5.6555	1.55392e-08	1.52652e-07	17.773	35.9627	BLAST: LPS-assembly protein LptD [Rhizoctonia solani]
RTO4_13621	5426.49	1.20717	0.331669	3.63969	0.000272969	0.000926081	460.969	169.589
RTO4_13622	6368.13	0.152712	0.236852	0.644757	0.519085	0.617795	104.733	78.651	KOG1699: O-acetyltransferase
RTO4_13623	10276.4	0.0279283	0.375141	0.0744476	0.940654	0.960504	54.6331	45.2887	KOG1831: Negative regulator of transcription
RTO4_13624	2330.35	-0.219567	0.178312	-1.23137	0.218185	0.30701	53.9489	52.9363	SUPERFAMILY::SSF53448
RTO4_13625	1903.04	-0.337939	0.203878	-1.65755	0.0974077	0.157114	48.5068	51.5397	KOG0266: WD40 repeat-containing protein
RTO4_13626	212.29	-0.307428	0.421406	-0.729529	0.465678	0.565843	2.54092	2.69225	KOG0538: Glycolate oxidase
RTO4_13627	832.896	2.45613	0.733026	3.35067	0.000806176	0.00242577	15.022	2.40239	KOG0503: Asparaginase
RTO4_13628	18173.4	-0.0266291	0.204367	-0.130301	0.896329	0.928	605.422	518.992	KOG4075: Cytochrome c oxidase, subunit IV/COX5b
RTO4_13629	1815.35	-2.29368	0.408761	-5.61129	2.0082e-08	1.92587e-07	17.7337	72.7762	KOG3721: Mitochondrial endonuclease
RTO4_13630	12193.6	-1.40679	0.291985	-4.818	1.45004e-06	9.0154e-06	184.252	408.426	KOG0225: Pyruvate dehydrogenase E1, alpha subunit
RTO4_13631	1.10227	-0.888308	2.80285	-0.31693	0.751297	0.819104	0	0.12077	BLAST: pyruvate dehydrogenase E1 component subunit alpha [Mi...
RTO4_13632	234.027	-1.67626	0.608353	-2.7554	0.00586197	0.0138734	5.03985	13.1463
RTO4_13633	2614.21	-0.875737	0.218674	-4.00477	6.20786e-05	0.000249849	51.6466	79.6976	KOG1073: Uncharacterized mRNA-associated protein RAP55
RTO4_13634	5570.09	-1.34639	0.420521	-3.20171	0.00136612	0.00387771	60.4774	129.601	KOG2767: Translation initiation factor 5 (eIF-5)
RTO4_13635	2232.69	-0.0637619	0.353313	-0.180469	0.856785	0.899597	19.0277	16.5525	KOG2504: Monocarboxylate transporter
RTO4_13636	1994.67	-0.360833	0.27284	-1.32251	0.185999	0.269884	50.3918	54.6545	KOG1374: Gamma tubulin
RTO4_13637	1242.33	-2.49849	0.370957	-6.73526	1.63632e-11	3.15635e-10	10.6574	49.5666	KOG0682: Ammonia permease
RTO4_13638	15.4536	0.973667	0.486823	2.00004	0.0454957	0.0818826	0.946195	0.4051
RTO4_13639	2845.29	-0.294439	0.296966	-0.99149	0.321447	0.420777	28.3301	29.1765	KOG1871: Ubiquitin-specific protease
RTO4_13640	4341.02	-1.50845	0.290594	-5.19093	2.0925e-07	1.58917e-06	111.327	268.201	KOG0183: 20S proteasome, regulatory subunit alpha type PSMA7/PRE6
RTO4_13641	20693.6	1.11779	0.414823	2.69462	0.00704698	0.0162245	1036.8	417.644	KOG0024: Sorbitol dehydrogenase
RTO4_13642	10001.8	-0.00848444	0.185796	-0.0456655	0.963577	0.9786	367.282	309.45	KOG0032: Ca2+/calmodulin-dependent protein kinase, EF-Hand protein superfamily
RTO4_13643	3054.29	-0.766043	0.277165	-2.76385	0.00571239	0.0135649	227.926	327.594	KOG0421: Ubiquitin-protein ligase
RTO4_13644	25.8125	-0.884773	0.613799	-1.44147	0.149452	0.224988	0.999909	1.57089
RTO4_13645	33.2699	0.391414	0.530852	0.737333	0.46092	0.561724	2.40789	1.53527
RTO4_13646	306.012	1.17555	0.349167	3.36674	0.000760628	0.00230447	4.35371	1.60487	KOG1488: Translational repressor Pumilio/PUF3 and related RNA-binding proteins (Puf superfamily)
RTO4_13647	1857.19	-0.782021	0.146185	-5.34954	8.81768e-08	7.2776e-07	22.4891	32.3084	KOG2231: Predicted E3 ubiquitin ligase
RTO4_13648	471.923	0.910284	0.42545	2.13958	0.0323885	0.061155	3.76004	1.67639	KOG0085: G protein subunit Galphaq/Galphay, small G protein superfamily
RTO4_13649	323.511	-1.81624	0.475968	-3.81589	0.000135693	0.000499681	1.58986	4.72918	KOG0085: G protein subunit Galphaq/Galphay, small G protein superfamily
RTO4_13650	1.46477	-0.201906	2.34769	-0.0860018	0.931465	0.953305	0.110746	0.122148
RTO4_13651	127.782	3.32676	0.475974	6.98938	2.76106e-12	6.07291e-11	5.42364	0.45605
RTO4_13652	38.8554	1.92363	0.585648	3.28462	0.0010212	0.00299636	6.434	1.43146
RTO4_13653	1893.55	-0.366808	0.289463	-1.2672	0.205083	0.29197	53.506	58.8991	HMMPfam:FAD binding domain:PF01494,PRINTS:Aromatic-ring hydroxylase (flavoprotein monooxygenase) signature:PR00420,SUPERFAMILY::SSF51905
RTO4_13654	306.463	2.69007	0.339097	7.93303	2.13866e-15	9.63305e-14	21.9535	2.86258
RTO4_13655	950.953	-0.448884	0.266249	-1.68595	0.0918048	0.149472	29.3647	33.7556	KOG0835: Cyclin L
RTO4_13656	1181.5	0.317047	0.227231	1.39526	0.162936	0.242103	56.0637	37.4859	HMMPfam:Complex I intermediate-associated protein 30 (CIA30):PF08547,SUPERFAMILY::SSF49785
RTO4_13657	4005.03	-0.510372	0.196341	-2.59942	0.00933823	0.0206627	152.417	183.182	KOG1197: Predicted quinone oxidoreductase
RTO4_13658	3019.71	1.01275	0.257571	3.93192	8.42717e-05	0.000330529	34.6913	14.4144	HMMPfam:ARID/BRIGHT DNA binding domain:PF01388,ProSiteProfiles:ARID domain profile.:PS51011,SMART:BRIGHT, ARID (A/T-rich interaction domain) domain:SM00501,SMART:ARID/BRIGHT DNA binding domain:SM01014,SUPERFAMILY::SSF46774
RTO4_13659	1805.04	-0.504781	0.322226	-1.56654	0.117222	0.183312	59.4352	70.7225	KOG1695: Glutathione S-transferase
RTO4_13660	3677	0.780578	0.262701	2.97135	0.00296492	0.00766623	147.427	71.5353
RTO4_13661	979.81	0.950267	0.217255	4.37396	1.2201e-05	5.94305e-05	10.8523	4.68673
RTO4_13662	954.33	0.239181	0.138917	1.72176	0.0851138	0.140201	34.8333	24.7511	KOG3194: Checkpoint 9-1-1 complex, RAD1 component
RTO4_13663	64.4394	1.84742	0.454753	4.06247	4.85558e-05	0.000201456	2.22859	0.526556
RTO4_13664	207.451	0.508631	0.764963	0.664909	0.506109	0.60545	2.54465	1.49561
RTO4_13665	215.917	0.610858	0.532659	1.14681	0.25146	0.345124	5.46575	3.05106
RTO4_13666	1369.39	-1.81747	0.298025	-6.09838	1.07146e-09	1.38733e-08	11.2336	33.2467	KOG0758: Mitochondrial carnitine-acylcarnitine carrier protein
RTO4_13667	5368.68	-0.260608	0.37899	-0.687639	0.49168	0.591689	34.6696	34.6679	BLAST: RNA polymerase sigma factor, sigma-70 family [Rho...
RTO4_13668	2741.86	-0.846936	0.38733	-2.1866	0.0287715	0.0550842	34.9639	52.7782	KOG2587: RNA polymerase III (C) subunit
RTO4_13669	1155.5	-0.537735	0.374286	-1.43669	0.150805	0.226702	14.0127	16.872	KOG1224: Para-aminobenzoate (PABA) synthase ABZ1
RTO4_13670	213.87	1.06888	0.30706	3.48101	0.000499522	0.0015754	1.8033	0.718239	KOG0065: Pleiotropic drug resistance proteins (PDR1-15), ABC superfamily
RTO4_13671	3016.95	-0.668405	0.174445	-3.8316	0.000127312	0.000474716	28.0713	37.4326	KOG0642: Cell-cycle nuclear protein, contains WD-40 repeats
RTO4_13672	1199.11	1.86296	0.312295	5.96537	2.44087e-09	2.91117e-08	14.4658	3.32355	KOG3598: Thyroid hormone receptor-associated protein complex, subunit TRAP230
RTO4_13673	2809.54	-1.06084	0.298473	-3.55421	0.000379109	0.00124212	36.1423	62.9226	KOG2963: RNA-binding protein required for 60S ribosomal subunit biogenesis
RTO4_13674	343.098	1.92456	0.439682	4.37716	1.20238e-05	5.87185e-05	5.30951	1.17822	BLAST: PQ-loop repeat protein [Colletotrichum tofieldiae]
RTO4_13675	2949.12	-1.88451	0.355053	-5.3077	1.11017e-07	8.97889e-07	25.2741	77.6569	KOG3769: Ribonuclease III domain proteins
RTO4_13676	826.348	0.647101	0.266256	2.43037	0.0150834	0.0313669	55.1198	29.3595
RTO4_13677	881.84	-0.478567	0.212562	-2.25142	0.0243588	0.0475936	11.1106	12.9084	KOG0628: Aromatic-L-amino-acid/L-histidine decarboxylase
RTO4_13678	1601.7	0.453889	0.288892	1.57114	0.11615	0.181939	43.1502	26.4124
RTO4_13679	13671.2	-1.11803	0.360287	-3.10315	0.0019147	0.00524715	459.981	846.412
RTO4_13680	2224.16	-0.323314	0.42316	-0.764046	0.44484	0.545928	96.3576	102.105	K18182: COX16; cytochrome c oxidase assembly protein subunit 16
RTO4_13681	2341.72	-0.707836	0.1758	-4.02636	5.6646e-05	0.000230504	25.2273	34.7633	KOG0108: mRNA cleavage and polyadenylation factor I complex, subunit RNA15
RTO4_13682	62.9912	0.673098	0.338603	1.98787	0.0468263	0.0838143	2.27102	1.18939
RTO4_13683	3595.98	0.0807878	0.16938	0.476961	0.63339	0.719589	52.5223	41.283	KOG0062: ATPase component of ABC transporters with duplicated ATPase domains/Translation elongation factor EF-3b
RTO4_13684	41.0381	1.79963	0.454582	3.95887	7.53062e-05	0.00029757	1.55169	0.368998
RTO4_13685	3252.88	-0.526858	0.236574	-2.22703	0.0259454	0.0502069	60.6913	73.2551	KOG1793: Uncharacterized conserved protein
RTO4_13686	885.094	-0.306101	0.18277	-1.67479	0.0939759	0.152333	20.63	21.4498	KOG4315: G-patch nucleic acid binding protein
RTO4_13687	1617.28	1.57437	0.279459	5.63364	1.76445e-08	1.71937e-07	35.9001	10.06	HMMPfam:Plasma-membrane choline transporter:PF04515
RTO4_13688	2977.2	-1.23017	0.36457	-3.37431	0.00074002	0.00224686	52.7366	103.933	KOG1556: 26S proteasome regulatory complex, subunit RPN8/PSMD7
RTO4_13689	866.501	-0.895709	0.256589	-3.49084	0.000481507	0.00152826	13.9892	21.8275	KOG3980: RNA 3'-terminal phosphate cyclase
RTO4_13690	4138.18	0.663324	0.265032	2.50281	0.0123213	0.0262945	125.277	66.0814	K01120: cpdP; 3',5'-cyclic-nucleotide phosphodiesterase
RTO4_13691	2058.1	0.0664806	0.250799	0.265076	0.790951	0.85097	59.0085	47.2386	KOG3800: Predicted E3 ubiquitin ligase containing RING finger, subunit of transcription/repair factor TFIIH and CDK-activating kinase assembly factor
RTO4_13692	945.864	-0.238373	0.306054	-0.77886	0.436062	0.53718	23.9335	23.5291	KOG2852: Possible oxidoreductase
RTO4_13693	744.657	-0.00326222	0.254989	-0.0127935	0.989793	0.996246	29.3143	24.4824	HMMPfam:GDSL-like Lipase/Acylhydrolase:PF00657,ProSiteProfiles:Prokaryotic membrane lipoprotein lipid attachment site profile.:PS51257,SUPERFAMILY::SSF52266
RTO4_13694	4162.77	-0.227084	0.28913	-0.785403	0.432217	0.533146	132.451	129.811	KOG0409: Predicted dehydrogenase
RTO4_13695	2371.59	1.54654	0.283351	5.45805	4.81405e-08	4.21565e-07	89.5956	25.6445
RTO4_13696	586.139	-1.30349	0.242337	-5.37886	7.49583e-08	6.32218e-07	10.3737	21.463	HMMPfam:ATP adenylyltransferase:PF09830,SUPERFAMILY::SSF54197
RTO4_13697	2287.32	-1.1466	0.265288	-4.32209	1.54561e-05	7.32002e-05	24.8755	45.8437	KOG0478: DNA replication licensing factor, MCM4 component
RTO4_13698	279.943	2.52115	0.383432	6.57522	4.85829e-11	8.57083e-10	6.22954	0.902846	BLAST: ZYRO0C04598p [Zygosaccharomyces rouxii]
RTO4_13699	552.646	1.60976	0.163944	9.81897	9.32957e-23	1.83727e-20	24.6889	6.76764	SUPERFAMILY::SSF52047
RTO4_13700	10165.5	0.734772	0.295745	2.48448	0.0129742	0.0275628	274.417	138.457	KOG1176: Acyl-CoA synthetase
RTO4_13701	5.30251	1.3872	0.996179	1.39252	0.163764	0.243205	0.272307	0.088107	ProSiteProfiles:Ribonuclease III family domain profile.:PS50142,SUPERFAMILY::SSF69065
RTO4_13702	4172.89	-1.57526	0.362017	-4.35134	1.35307e-05	6.51012e-05	105.265	261.473	KOG1596: Fibrillarin and related nucleolar RNA-binding proteins
RTO4_13703	465.984	-1.90903	0.456097	-4.18559	2.84424e-05	0.000124086	6.40594	19.8028	HMMPfam:Domain of unknown function (DUF4202):PF13875
RTO4_13704	1475.37	-0.565323	0.310574	-1.82025	0.0687204	0.116712	32.5751	40.1616	KOG0330: ATP-dependent RNA helicase
RTO4_13705	2164.06	0.0159819	0.16733	0.0955115	0.923909	0.947403	28.4401	23.6371	HMMPfam:Fungal Zn(2)-Cys(6) binuclear cluster domain:PF00172,HMMPfam:Fungal specific transcription factor domain:PF04082,ProSitePatterns:Zn(2)-C6 fungal-type DNA-binding domain signature.:PS00463,ProSiteProfiles:Zn(2)-C6 fungal-type DNA-binding domain profile.:PS50048,SMART:GAL4-like Zn(II)2Cys6 (or C6 zinc) binuclear cluster DNA-binding domain:SM00066,SMART:Fungal specific transcription factor domain:SM00906,SUPERFAMILY::SSF57701
RTO4_13706	1642.84	0.309565	0.208482	1.48486	0.137582	0.210069	23.4951	15.8075	KOG0692: Pentafunctional AROM protein
RTO4_13707	1278.88	-0.569654	0.396316	-1.43737	0.150612	0.226453	46.4791	57.5212	KOG4771: Nucleolar protein (NOP16) involved in 60S ribosomal subunit biogenesis
RTO4_13708	2241.79	-0.183529	0.144715	-1.26821	0.204724	0.291509	62.4726	59.4335	KOG2951: Inositol monophosphatase
RTO4_13709	1120.08	0.277863	0.185728	1.49607	0.134634	0.206015	30.3303	21.0841	KOG0692: Pentafunctional AROM protein
RTO4_13710	4612.07	1.08287	0.286725	3.77667	0.00015894	0.000576897	101.433	40.0456	KOG0692: Pentafunctional AROM protein
RTO4_13711	2911.89	0.350495	0.193837	1.80819	0.0705763	0.119433	64.8408	42.5125	KOG1220: Phosphoglucomutase/phosphomannomutase
RTO4_13712	386.563	0.306028	0.208159	1.47017	0.141517	0.215142	26.0177	17.5073	KOG4176: Uncharacterized conserved protein
RTO4_13713	280.93	-1.65641	0.390714	-4.23945	2.24064e-05	0.000100603	5.31475	13.7616
RTO4_13714	4236.35	1.20738	0.195979	6.16076	7.2396e-10	9.77045e-09	55.6655	20.1517	HMMPfam:Hamartin protein:PF04388
RTO4_13715	164.999	1.17062	0.350974	3.33536	0.000851904	0.00254729	3.71586	1.38074	BLAST: transmembrane protein, putative [Rhizoctonia solani A...
RTO4_13716	62.2039	1.66843	0.311715	5.35244	8.67756e-08	7.17593e-07	2.97796	0.781712	BLAST: transmembrane protein, putative [Rhizoctonia solani A...
RTO4_13717	1104.87	-1.26436	0.356088	-3.55069	0.00038423	0.00125624	46.9519	93.9126	KOG4548: Mitochondrial ribosomal protein L17
RTO4_13718	1900.44	0.00228524	0.128639	0.0177647	0.985827	0.993216	40.7028	34.0189	KOG2625: Uncharacterized conserved protein
RTO4_13719	841.606	1.11865	0.480111	2.32998	0.0198073	0.0397365	66.7455	26.1596	BLAST: transmembrane protein, putative [Rhizoctonia solani A...
RTO4_13720	650.128	0.320505	0.139257	2.30153	0.0213616	0.0425123	46.5035	31.167	KOG1674: Cyclin
RTO4_13721	662.075	2.27597	0.347811	6.5437	6.00135e-11	1.04999e-09	23.8079	4.09212
RTO4_13722	2514.88	-0.611701	0.284272	-2.15182	0.0314116	0.0595463	89.1426	113.134	KOG0557: Dihydrolipoamide acetyltransferase
RTO4_13723	110.46	1.34238	0.345115	3.88966	0.000100384	0.000385862	3.53979	1.16305	BLAST: transmembrane protein, putative [Rhizoctonia solani A...
RTO4_13724	2672.79	0.218683	0.205575	1.06376	0.287436	0.38458	44.7348	31.9819	KOG1430: C-3 sterol dehydrogenase/3-beta-hydroxysteroid dehydrogenase and related dehydrogenases
RTO4_13725	5521.84	-0.328443	0.484672	-0.677661	0.497987	0.5978	141.26	152.459	HMMPfam:Methyltransferase domain:PF12847,SUPERFAMILY::SSF53335
RTO4_13726	1329.41	-0.607999	0.364129	-1.66974	0.0949717	0.153594	55.9715	71.9366
RTO4_13727	6826.74	-2.1989	0.382769	-5.7447	9.20818e-09	9.44005e-08	22.1972	88.6494	KOG0254: Predicted transporter (major facilitator superfamily)
RTO4_13728	144.941	2.55823	0.670324	3.8164	0.000135411	0.000499201	1.63876	0.227866	HMMPfam:Xylose isomerase-like TIM barrel:PF01261,SUPERFAMILY::SSF51658
RTO4_13729	1363.1	-0.225892	0.342595	-0.659357	0.509667	0.608639	13.773	13.3933	KOG1298: Squalene monooxygenase
RTO4_13730	46.7979	0.727894	0.313197	2.32408	0.0201214	0.0402805	4.85214	2.44728
RTO4_13731	3279.24	2.84658	0.336068	8.47024	2.4489e-17	1.69978e-15	48.9768	5.72322	KOG0254: Predicted transporter (major facilitator superfamily)
RTO4_13732	4935.7	0.652932	0.493069	1.32422	0.18543	0.269242	172.081	91.274	KOG1630: Growth hormone-induced protein and related proteins
RTO4_13733	1115.15	2.05078	0.46298	4.42953	9.44399e-06	4.74891e-05	29.4248	5.89685	KOG4730: D-arabinono-1, 4-lactone oxidase
RTO4_13734	864.578	-0.799189	0.313542	-2.54891	0.0108062	0.0234902	20.1047	29.1434	KOG1752: Glutaredoxin and related proteins
RTO4_13735	2578.72	0.497526	0.236078	2.10746	0.0350776	0.0653979	47.0463	28.2004	KOG0201: Serine/threonine protein kinase
RTO4_13736	8220.95	-0.201939	0.475754	-0.424461	0.67123	0.752246	168.849	162.311	KOG0548: Molecular co-chaperone STI1
RTO4_13737	8533.16	-0.890123	0.424284	-2.09794	0.0359101	0.0667066	355.752	551.117	KOG3398: Transcription factor MBF1
RTO4_13738	5318.76	-0.415983	0.287408	-1.44736	0.147797	0.223211	34.373	38.5651	KOG0928: Pattern-formation protein/guanine nucleotide exchange factor
RTO4_13739	632.543	-0.292255	0.247229	-1.18212	0.237157	0.328736	16.9315	17.4933	KOG3059: N-acetylglucosaminyltransferase complex, subunit PIG-C/GPI2, required for phosphatidylinositol biosynthesis
RTO4_13740	8035.77	-0.128512	0.191462	-0.671215	0.502084	0.60162	145.056	132.502	KOG1549: Cysteine desulfurase NFS1
RTO4_13741	291.052	-0.0154411	0.286103	-0.0539705	0.956959	0.973397	23.9913	20.5459
RTO4_13742	491.729	0.123918	0.300825	0.411929	0.680392	0.7606	25.7606	20.1016	KOG0001: Ubiquitin and ubiquitin-like proteins
RTO4_13743	59.6394	1.71837	0.516203	3.32887	0.000871996	0.00259911	3.62571	0.90771
RTO4_13744	1605.12	0.613976	0.322276	1.90512	0.0567638	0.0990472	14.3078	7.89307
RTO4_13745	88.9083	0.0133987	0.713236	0.0187858	0.985012	0.992749	0.62091	0.526773
RTO4_13746	669.023	-0.061866	0.220769	-0.28023	0.779301	0.842154	35.3776	30.7958
RTO4_13747	4654.87	-0.915746	0.169517	-5.40208	6.58737e-08	5.62317e-07	76.4548	121.357	KOG2330: Splicing factor 3b, subunit 2
RTO4_13748	1732.95	-0.520817	0.321966	-1.61762	0.105745	0.168539	55.8835	67.1445	KOG4149: Uncharacterized conserved protein
RTO4_13749	2469.4	1.75132	0.295486	5.92691	3.08686e-09	3.54675e-08	269.7	67.8403
RTO4_13750	2569.1	-0.347829	0.290565	-1.19708	0.231275	0.322112	110.632	118.868
RTO4_13751	5.84885	-0.931285	1.14525	-0.813175	0.416118	0.518113	0.335354	0.498405
RTO4_13752	0.59567	0	5.09381	0	1	1	0	0	HMMPfam:RNase H:PF00075,ProSiteProfiles:RNase H domain profile.:PS50879,SUPERFAMILY::SSF53098
RTO4_13753	495.365	1.94566	0.307985	6.31739	2.66024e-10	4.0155e-09	2.73115	0.596184
RTO4_13754	2123.04	0.489811	0.26365	1.85781	0.063196	0.108744	76.2563	46.0887
RTO4_13755	14.8257	1.06175	0.626469	1.69481	0.0901107	0.146911	0.946926	0.380122
RTO4_13756	2417.28	-0.711644	0.238545	-2.98327	0.00285189	0.00740792	64.5188	88.2595	KOG0398: Mitochondrial/chloroplast ribosomal protein L5/L7
RTO4_13757	3155.54	-2.45311	0.54567	-4.4956	6.93734e-06	3.62626e-05	17.0314	77.5913	KOG0750: Mitochondrial solute carrier protein
RTO4_13758	4197.8	-0.18771	0.22818	-0.822643	0.410711	0.512706	123.395	117.896	KOG0652: 26S proteasome regulatory complex, ATPase RPT5
RTO4_13759	6633.15	-0.867584	0.308721	-2.81025	0.00495023	0.0120042	853.194	1321.28	HMMPfam:ATP synthase j chain:PF04911
RTO4_13760	9732.72	-0.462742	0.276171	-1.67557	0.0938232	0.152144	141.669	164.632	KOG0166: Karyopherin (importin) alpha
RTO4_13761	318.411	0.995748	0.332929	2.99087	0.00278182	0.00724146	25.374	10.7463	KOG0603: Ribosomal protein S6 kinase
RTO4_13762	2536.23	-0.23842	0.301765	-0.790087	0.429477	0.530148	231.45	229.433	SUPERFAMILY::SSF54897
RTO4_13763	55.1227	-0.880074	0.47604	-1.84874	0.0644953	0.110735	4.26374	6.51783	KOG4551: GPI-GlcNAc transferase complex, PIG-H component, involved in glycosylphosphatidylinositol anchor biosynthesis
RTO4_13764	2289.56	-0.471849	0.119343	-3.95372	7.69442e-05	0.000303617	24.9021	28.9599	KOG4567: GTPase-activating protein
RTO4_13765	1439.86	-0.730157	0.219385	-3.32821	0.00087407	0.00260346	34.9788	48.8338	HMMPfam:Glycosyltransferase sugar-binding region containing DXD motif:PF04488,SUPERFAMILY::SSF53448
RTO4_13766	2337.82	-0.381789	0.158302	-2.41178	0.0158747	0.0327542	41.2337	44.7908	KOG2495: NADH-dehydrogenase (ubiquinone)
RTO4_13767	2225.47	-1.39988	0.77261	-1.81188	0.0700041	0.118617	15.0557	33.6685	K07078: K07078; uncharacterized protein
RTO4_13768	463.464	0.603944	0.373979	1.61491	0.106329	0.16928	7.51282	4.17442	KOG0254: Predicted transporter (major facilitator superfamily)
RTO4_13769	176.438	0.727396	0.374481	1.94241	0.0520876	0.0919103	8.26429	4.22055	HMMPfam:Complex 1 protein (LYR family):PF05347
RTO4_13770	2925.19	0.197522	0.179933	1.09776	0.272311	0.367844	53.0246	39.1147	KOG2938: Predicted inosine-uridine preferring nucleoside hydrolase
RTO4_13771	4747.28	-5.67189	0.60235	-9.41628	4.67346e-21	6.18357e-19	4.9945	214.001	KOG1506: S-adenosylmethionine synthetase
RTO4_13772	280.432	-0.26274	0.45918	-0.572193	0.567191	0.662753	5.71626	5.92578
RTO4_13773	2311.63	0.135897	0.151684	0.895924	0.370294	0.471597	46.1098	35.0423	KOG1235: Predicted unusual protein kinase
RTO4_13774	2556.93	-1.06173	0.349617	-3.03684	0.00239072	0.00635025	77.6836	135.211	KOG2742: Predicted oxidoreductase
RTO4_13775	1062.65	-0.318562	0.198831	-1.60217	0.109118	0.173068	36.0672	37.5723	KOG1201: Hydroxysteroid 17-beta dehydrogenase 11
RTO4_13776	91.335	1.21842	0.315482	3.8621	0.000112416	0.000425733	3.5458	1.27472	HMMPfam:Protein kinase domain:PF00069,ProSitePatterns:Tyrosine protein kinases specific active-site signature.:PS00109,ProSiteProfiles:Protein kinase domain profile.:PS50011,SUPERFAMILY::SSF56112
RTO4_13777	2071.63	-0.0775927	0.140152	-0.553633	0.57983	0.673803	23.6382	20.9906
RTO4_13778	4042.87	-0.413036	0.152106	-2.71545	0.00661858	0.0153959	80.5274	89.6201	KOG2952: Cell cycle control protein
RTO4_13779	4594.82	-2.65514	0.331697	-8.00473	1.19727e-15	5.82669e-14	34.2379	180.704	KOG2479: Translation initiation factor 3, subunit d (eIF-3d)
RTO4_13780	307.124	2.02672	0.27616	7.33894	2.15298e-13	6.44219e-12	11.3124	2.35126	ProSitePatterns:Protein kinases ATP-binding region signature.:PS00107,ProSiteProfiles:Protein kinase domain profile.:PS50011,SUPERFAMILY::SSF56112
RTO4_13781	222.244	3.32358	0.305045	10.8954	1.21292e-27	5.70609e-25	4.008	0.336619	ProSitePatterns:Protein kinases ATP-binding region signature.:PS00107,ProSiteProfiles:Protein kinase domain profile.:PS50011,SUPERFAMILY::SSF56112
RTO4_13782	4614.2	0.322694	0.364404	0.885538	0.375867	0.477116	185.29	123.694	HMMPfam:Glycosyl transferase family 2:PF13704
RTO4_13783	319.482	0.592662	0.345079	1.71747	0.0858942	0.141151	7.40762	4.10707	HMMPfam:Tyrosyl-DNA phosphodiesterase:PF06087,SUPERFAMILY::SSF56024
RTO4_13784	610.743	0.415685	0.523279	0.794386	0.426971	0.527746	43.5373	27.5345	KOG0069: Glyoxylate/hydroxypyruvate reductase (D-isomer-specific 2-hydroxy acid dehydrogenase superfamily)
RTO4_13785	1611.15	0.569837	0.209514	2.71981	0.00653196	0.0152292	21.4563	12.142	ProSitePatterns:Zn(2)-C6 fungal-type DNA-binding domain signature.:PS00463,ProSiteProfiles:Zn(2)-C6 fungal-type DNA-binding domain profile.:PS50048,SMART:GAL4-like Zn(II)2Cys6 (or C6 zinc) binuclear cluster DNA-binding domain:SM00066,SUPERFAMILY::SSF57701
RTO4_13786	1449.88	-0.72624	0.245961	-2.95266	0.00315051	0.00808685	27.3571	38.5207	KOG0805: Carbon-nitrogen hydrolase
RTO4_13787	1793.87	0.609833	0.180533	3.37795	0.000730285	0.00221889	44.0316	24.0256	Interpro: Cut8, nuclear proteasome tether protein
RTO4_13788	471.934	2.62114	0.285441	9.18275	4.20214e-20	4.80861e-18	10.1164	1.38204
RTO4_13789	2279.54	-0.308437	0.19498	-1.58189	0.113674	0.178692	58.2924	60.659	Interpro: Domain of unknown function (DUF5102) 0
RTO4_13790	1604.48	-1.2471	0.39975	-3.11969	0.00181042	0.00498395	44.1685	88.5051	HMMPfam:Domain of unknown function (DUF336):PF03928,SUPERFAMILY::SSF143744
RTO4_13791	570.791	3.20707	0.40785	7.86334	3.74019e-15	1.59959e-13	19.6879	1.77638	KOG1212: Amidases
RTO4_13792	438.394	1.81549	0.256001	7.09175	1.32428e-12	3.11501e-11	10.6796	2.54162	KOG0255: Synaptic vesicle transporter SVOP and related transporters (major facilitator superfamily)
RTO4_13793	1282.58	-0.86322	0.297021	-2.90626	0.00365782	0.00923232	28.3868	43.4482	KOG0415: Predicted peptidyl prolyl cis-trans isomerase
RTO4_13794	4060.97	0.482438	0.171686	2.81	0.00495416	0.0120103	142.232	84.9237	KOG1486: GTP-binding protein DRG2 (ODN superfamily)
RTO4_13795	65.3015	3.26171	0.388729	8.39071	4.83206e-17	3.1198e-15	5.3473	0.470532
RTO4_13796	1977.4	1.55894	0.362975	4.2949	1.74771e-05	8.13612e-05	55.637	15.9801	KOG0157: Cytochrome P450 CYP4/CYP19/CYP26 subfamilies
RTO4_13797	1709.3	-0.0908935	0.204837	-0.443735	0.657234	0.739792	36.6969	32.586	KOG2828: Acetyl-CoA hydrolase
RTO4_13798	813.134	0.0802108	0.292304	0.274409	0.78377	0.845689	23.8153	18.8098	HMMPfam:Putative methyltransferase:PF10294,SUPERFAMILY::SSF53335
RTO4_13799	3063.97	0.0441004	0.345059	0.127805	0.898303	0.929362	95.6388	77.9405	KOG1296: Uncharacterized conserved protein
RTO4_13800	238.669	2.48023	0.322707	7.68571	1.52147e-14	5.72612e-13	23.8115	3.56996
RTO4_13801	585.284	-0.533198	0.232721	-2.29115	0.0219549	0.0435192	15.9076	19.4522	BLAST: UPF0658 Golgi apparatus membrane protein [Termitomyce...
RTO4_13802	2576.2	0.172165	0.278238	0.61877	0.536068	0.633644	45.7702	34.5703	KOG2852: Possible oxidoreductase
RTO4_13803	166.294	1.70049	0.317262	5.35988	8.32775e-08	6.94089e-07	4.96346	1.28197
RTO4_13804	1223	-0.811117	0.279571	-2.9013	0.00371623	0.00935466	30.9401	45.3779
RTO4_13805	187.856	-0.831256	0.279851	-2.97036	0.00297455	0.0076888	23.9015	35.5164	BLAST: putative protein [Melanopsichium pennsylvanicum 4]
RTO4_13806	2539.84	-0.568459	0.146884	-3.87013	0.000108779	0.00041381	25.9712	32.5343	KOG4177: Ankyrin
RTO4_13807	41.4257	0.865375	0.544738	1.58861	0.112149	0.177076	1.29616	0.595922
RTO4_13808	3.73641	1.07582	1.58842	0.677288	0.498224	0.59784	0.312506	0.122891
RTO4_13809	1000.26	-0.0345446	0.33947	-0.10176	0.918947	0.94403	46.0482	40.1796
RTO4_13810	2567.08	-0.14109	0.260363	-0.541895	0.587891	0.680505	25.2355	23.2737	HMMPfam:R3H domain:PF01424,HMMPfam:SUZ domain:PF12752,ProSiteProfiles:R3H domain profile.:PS51061,ProSiteProfiles:SUZ domain profile.:PS51673,SUPERFAMILY::SSF82708
RTO4_13811	1960.01	-0.125307	0.313827	-0.399289	0.689681	0.769057	86.8845	79.4342	KOG3085: Predicted hydrolase (HAD superfamily)
RTO4_13812	1192.61	-0.193626	0.372104	-0.520353	0.602817	0.693662	65.4343	62.5369	HMMPfam:Eukaryotic cytochrome b561:PF03188,ProSiteProfiles:Cytochrome b561 domain profile.:PS50939,SMART:Cytochrome b-561 / ferric reductase transmembrane domain.:SM00665
RTO4_13813	8040.68	0.677205	0.506054	1.33821	0.180829	0.263601	201.549	104.614	KOG1389: 3-oxoacyl CoA thiolase
RTO4_13814	2404.93	-0.654407	0.185577	-3.52633	0.000421363	0.00135773	140.789	187.055	HMMPfam:Stress responsive A/B Barrel Domain:PF07876,ProSiteProfiles:Stress-response A/B barrel domain profile.:PS51502,SMART:Stress responsive A/B Barrel Domain:SM00886,SUPERFAMILY::SSF54909
RTO4_13815	312.355	2.11611	0.342411	6.18002	6.40916e-10	8.79624e-09	13.4223	2.59567	HMMPfam:MYND finger:PF01753,ProSitePatterns:Zinc finger MYND-type signature.:PS01360,ProSiteProfiles:Zinc finger MYND-type profile.:PS50865,SUPERFAMILY::SSF144232
RTO4_13816	1756.65	-0.464285	0.377022	-1.23145	0.218154	0.30701	138.371	160.171	BLAST: GQ67_01206T0 [Komagataella phaffii]
RTO4_13817	428.621	0.930578	0.185302	5.02195	5.115e-07	3.51004e-06	19.7243	8.58151	HMMPfam:MYND finger:PF01753,ProSitePatterns:Zinc finger MYND-type signature.:PS01360,ProSiteProfiles:Zinc finger MYND-type profile.:PS50865,SUPERFAMILY::SSF144232
RTO4_13818	417.12	2.68919	0.518216	5.18933	2.11057e-07	1.60003e-06	14.7467	1.97966	KOG0255: Synaptic vesicle transporter SVOP and related transporters (major facilitator superfamily)
RTO4_13819	117.235	1.10095	0.406344	2.70941	0.0067403	0.0156204	4.29878	1.66102
RTO4_13820	8031.97	-0.920901	0.604701	-1.5229	0.127783	0.19722	179.455	285.406	KOG1339: Aspartyl protease
RTO4_13821	107.254	-0.624476	0.307828	-2.02865	0.0424938	0.0773511	13.8511	18.0563	HMMPfam:Glutaredoxin-like domain (DUF836):PF05768,SUPERFAMILY::SSF52833
RTO4_13822	426.653	-0.477492	0.316749	-1.50747	0.131689	0.202239	14.3287	16.7658	KOG2673: Uncharacterized conserved protein, contains PSP domain
RTO4_13823	399.29	-0.529302	0.269991	-1.96045	0.0499435	0.0886443	17.9239	21.6054	PRINTS:Proline rich extensin signature:PR01217
RTO4_13824	34969.6	1.92233	0.483145	3.97879	6.92667e-05	0.000275247	1670.31	381.855	K07034: K07034; uncharacterized protein
RTO4_13825	1056.63	-3.86163	0.377287	-10.2353	1.37837e-24	3.76517e-22	4.19896	51.4649	KOG2533: Permease of the major facilitator superfamily
RTO4_13826	1209.45	-0.397816	0.271794	-1.46367	0.143285	0.217561	26.8875	29.6929	BLAST: expressed protein [Cryptococcus neoformans var. neofo...
RTO4_13827	2698.46	-1.72738	0.220665	-7.82804	4.95515e-15	2.04684e-13	11.7772	33.2873	KOG1274: WD40 repeat protein
RTO4_13828	1170.85	0.0258488	0.196117	0.131803	0.89514	0.92745	21.9951	18.0574
RTO4_13829	333.703	0.567404	0.200148	2.83492	0.00458377	0.0112151	5.01305	2.83852	KOG1721: FOG: Zn-finger
RTO4_13830	179.749	1.03454	0.291753	3.54593	0.000391227	0.00127693	11.7643	4.83954	HMMPfam:Bacteriorhodopsin-like protein:PF01036,PRINTS:Bacterial opsin signature:PR00251,ProSitePatterns:Bacterial rhodopsins signature 1.:PS00950,SMART:Bacteriorhodopsin-like protein:SM01021,SUPERFAMILY::SSF81321
RTO4_13831	5362.84	0.447438	0.275397	1.6247	0.104226	0.166521	69.1978	42.7724	HMMPfam:Fungal Zn(2)-Cys(6) binuclear cluster domain:PF00172,ProSitePatterns:Zn(2)-C6 fungal-type DNA-binding domain signature.:PS00463,ProSiteProfiles:Zn(2)-C6 fungal-type DNA-binding domain profile.:PS50048,SMART:GAL4-like Zn(II)2Cys6 (or C6 zinc) binuclear cluster DNA-binding domain:SM00066,SUPERFAMILY::SSF57701
RTO4_13832	2236.04	0.344535	0.302976	1.13717	0.255467	0.349257	712.009	469.295	KOG3258: Parvulin-like peptidyl-prolyl cis-trans isomerase
RTO4_13833	65.4503	0.64728	0.535369	1.20904	0.226649	0.316762	1.2357	0.654537
RTO4_13834	6148.7	1.58744	0.31661	5.01387	5.3347e-07	3.65192e-06	61.5838	17.2134	KOG1192: UDP-glucuronosyl and UDP-glucosyl transferase
RTO4_13835	912.679	1.20926	0.179527	6.73585	1.62977e-11	3.15089e-10	49.3292	17.8324	KOG4391: Predicted alpha/beta hydrolase BEM46
RTO4_13836	1.23471	3.76003	2.12463	1.76973	0.0767713	0.128592	0.151881	0
RTO4_13837	271.049	2.2259	0.350202	6.35604	2.07025e-10	3.19324e-09	18.6305	3.30671	HMMPfam:Bacteriorhodopsin-like protein:PF01036,PRINTS:Bacterial opsin signature:PR00251,ProSitePatterns:Bacterial rhodopsins retinal binding site.:PS00327,ProSitePatterns:Bacterial rhodopsins signature 1.:PS00950,SMART:Bacteriorhodopsin-like protein:SM01021,SUPERFAMILY::SSF81321
RTO4_13838	901.417	0.0283059	0.263834	0.107287	0.914561	0.941514	26.9907	21.9939	KOG2361: Predicted methyltransferase
RTO4_13839	1599.39	0.624547	0.190764	3.27392	0.00106065	0.00310137	53.7863	29.275	KOG4696: Uncharacterized conserved protein
RTO4_13840	4875.46	-1.27489	0.151837	-8.39646	4.6014e-17	2.99728e-15	39.191	79.5894	KOG3359: Dolichyl-phosphate-mannose:protein O-mannosyl transferase
RTO4_13841	2449.64	-0.173395	0.122208	-1.41885	0.155944	0.233268	27.2373	25.6999	KOG2226: Proteins containing regions of low-complexity
RTO4_13842	16884.5	-1.92231	0.402812	-4.77221	1.82212e-06	1.10847e-05	1278.71	4134.72	HMMPfam:Mitochondrial ATP synthase epsilon chain:PF04627,SUPERFAMILY::SSF48690
RTO4_13843	1006.85	0.759156	0.201624	3.7652	0.000166417	0.000598904	36.2923	18.0581	KOG0084: GTPase Rab1/YPT1, small G protein superfamily, and related GTP-binding proteins
RTO4_13844	3276.91	-1.0329	0.19905	-5.18915	2.11261e-07	1.60014e-06	17.8627	30.7277	KOG4719: Nuclear pore complex protein
RTO4_13845	3554.69	-0.440952	0.151767	-2.90546	0.00366718	0.00924491	33.9329	38.7459	KOG2114: Vacuolar assembly/sorting protein PEP5/VPS11
RTO4_13846	824.147	0.235539	0.167267	1.40816	0.159084	0.23742	24.7403	17.4896	SUPERFAMILY::SSF81383
RTO4_13847	3204.67	-3.47967	0.51541	-6.75126	1.4657e-11	2.85323e-10	14.1624	133.673	KOG3070: Predicted RNA-binding protein containing PIN domain and invovled in translation or RNA processing
RTO4_13848	344.486	1.64314	0.321792	5.10621	3.28686e-07	2.39116e-06	36.3862	9.66726
RTO4_13849	97.4678	1.01649	0.463957	2.19091	0.028458	0.0545209	3.46917	1.43939	KOG2710: Rho GTPase-activating protein
RTO4_13850	19.6773	1.94369	0.84343	2.30451	0.021194	0.0422185	0.462598	0.098901
RTO4_13851	2508.11	-0.296998	0.229422	-1.29455	0.195475	0.280889	35.7507	36.6426	KOG1339: Aspartyl protease
RTO4_13852	2297.26	-0.529629	0.189552	-2.79411	0.00520431	0.0125199	28.0188	34.1701	K16612: HOOK1; protein HOOK1
RTO4_13853	1505.82	-1.8137	0.400327	-4.53055	5.88295e-06	3.13511e-05	25.5425	74.8773	KOG1723: 60s ribosomal protein L30 isolog
RTO4_13854	3462.4	1.58076	0.304053	5.19897	2.00396e-07	1.53155e-06	54.1968	15.2557	KOG4628: Predicted E3 ubiquitin ligase
RTO4_13855	16.9382	1.94101	0.844536	2.29831	0.0215441	0.0428454	0.568874	0.126095	HMMPfam:Protein kinase domain:PF00069,ProSiteProfiles:Protein kinase domain profile.:PS50011,SUPERFAMILY::SSF56112
RTO4_13856	745.705	0.872731	0.340186	2.56545	0.0103041	0.0225174	12.0323	5.51288	K01078: E3.1.3.2; acid phosphatase
RTO4_13857	531.976	2.57152	0.342777	7.50204	6.28345e-14	2.06233e-12	14.1607	1.99803	KOG1263: Multicopper oxidases
RTO4_13858	10.4442	1.89075	0.954867	1.98012	0.0476901	0.0852162	0.220074	0.0490387
RTO4_13859	6621.91	2.53614	0.489204	5.18422	2.16921e-07	1.63861e-06	596.959	85.8053
RTO4_13860	2596.32	-0.286777	0.198818	-1.44241	0.149187	0.224669	30.9319	31.6649	KOG2081: Nuclear transport regulator
RTO4_13861	53.5498	0.0462617	0.356397	0.129804	0.896722	0.92818	2.25	1.85168	KOG0297: TNF receptor-associated factor
RTO4_13862	968.171	-0.756318	0.180391	-4.19265	2.75715e-05	0.000120784	28.276	39.7303	KOG1119: Mitochondrial Fe-S cluster biosynthesis protein ISA2 (contains a HesB-like domain)
RTO4_13863	820.04	-1.91393	0.267158	-7.16406	7.83196e-13	1.99207e-11	17.9779	57.0756	KOG4071: Uncharacterized conserved protein
RTO4_13864	1255.1	-0.292304	0.198835	-1.47008	0.14154	0.215142	25.9807	26.7191	HMMPfam:HSF-type DNA-binding:PF00447,SUPERFAMILY::SSF46785
RTO4_13865	1410.7	1.82709	0.664828	2.74821	0.00599212	0.0141498	34.8068	8.3216	KOG3872: FOG: FHA domain
RTO4_13866	1735.81	0.819295	0.325592	2.51633	0.0118585	0.025448	36.7492	17.2393
RTO4_13867	449.553	1.07174	0.34293	3.12525	0.00177656	0.00490668	15.5732	6.19425	KOG1208: Dehydrogenases with different specificities (related to short-chain alcohol dehydrogenases)
RTO4_13868	2173.06	0.314666	0.262735	1.19765	0.231051	0.321947	52.2367	35.2302	HMMPfam:BTB/POZ domain:PF00651,ProSiteProfiles:BTB domain profile.:PS50097,ProSiteProfiles:MATH/TRAF domain profile.:PS50144,SUPERFAMILY::SSF49599,SUPERFAMILY::SSF54695
RTO4_13869	3.71411	-0.835135	1.40467	-0.594542	0.55215	0.648848	0.0556693	0.08061
RTO4_13870	50.744	2.33905	0.59905	3.9046	9.43795e-05	0.000364934	0.791059	0.130561
RTO4_13871	2313.75	0.50792	0.323168	1.57169	0.116023	0.181797	86.8492	51.0573	HMMPfam:Chitin synthase III catalytic subunit:PF12271
RTO4_13872	1820.76	-0.471071	0.249974	-1.88448	0.0594999	0.103374	107.121	124.038	KOG4034: Uncharacterized conserved protein NOF (Neighbor of FAU)
RTO4_13873	1221.22	-0.96251	0.194193	-4.95645	7.1791e-07	4.75314e-06	23.8867	39.0165	KOG0297: TNF receptor-associated factor
RTO4_13874	204.872	1.17658	0.642635	1.83087	0.0671203	0.114499	1.31822	0.484385	KOG2504: Monocarboxylate transporter
RTO4_13875	209.349	-2.74505	0.500353	-5.48623	4.10594e-08	3.65804e-07	1.57273	8.86468	KOG0134: NADH:flavin oxidoreductase/12-oxophytodienoate reductase
RTO4_13876	25.1631	1.19826	0.960964	1.24694	0.21242	0.300296	0.59649	0.218832	KOG0297: TNF receptor-associated factor
RTO4_13877	599.32	0.629925	0.245227	2.56874	0.0102069	0.0223224	52.1933	28.0292	ProSiteProfiles:Zinc finger RING-type profile.:PS50089,SUPERFAMILY::SSF49599,SUPERFAMILY::SSF57850
RTO4_13878	287.527	1.94383	0.240886	8.06948	7.05988e-16	3.70696e-14	21.0404	4.59759	ProSiteProfiles:Zinc finger RING-type profile.:PS50089,ProSiteProfiles:Zinc finger TRAF-type profile.:PS50145,SUPERFAMILY::SSF49599,SUPERFAMILY::SSF57850
RTO4_13879	50.3034	0.58641	0.474534	1.23576	0.216548	0.305062	2.51688	1.43469	ProSiteProfiles:Zinc finger RING-type profile.:PS50089,ProSiteProfiles:Zinc finger TRAF-type profile.:PS50145,SUPERFAMILY::SSF49599,SUPERFAMILY::SSF57850
RTO4_13880	3248.06	-0.440332	0.350443	-1.2565	0.208935	0.296408	61.2379	70.7086	HMMPfam:PB1 domain:PF00564,HMMPfam:CBS domain:PF00571,ProSiteProfiles:CBS domain profile.:PS51371,SMART:Domain in cystathionine beta-synthase and other proteins.:SM00116,SUPERFAMILY::SSF54277,SUPERFAMILY::SSF54631
RTO4_13881	1281.74	0.161711	0.705532	0.229204	0.81871	0.871726	4.88824	3.66407	KOG4178: Soluble epoxide hydrolase
RTO4_13882	2973.19	-0.849236	0.304873	-2.78554	0.00534385	0.0128119	76.68	115.72	KOG3151: 26S proteasome regulatory complex, subunit RPN12/PSMD8
RTO4_13883	1533.15	-1.28686	0.215862	-5.96149	2.49942e-09	2.9643e-08	89.4719	183.691	KOG0174: 20S proteasome, regulatory subunit beta type PSMB6/PSMB9/PRE3
RTO4_13884	637.161	0.584804	0.225577	2.59248	0.00952862	0.0210126	18.7292	10.5633
RTO4_13885	7243.43	1.23462	0.228894	5.39386	6.89609e-08	5.82795e-07	141.526	50.6209	PRINTS:Proline rich extensin signature:PR01217
RTO4_13886	0.699777	1.07039	4.13024	0.259159	0.795512	0.854656	0.0476747	0	SUPERFAMILY::SSF49599
RTO4_13887	578.842	-1.32522	0.270977	-4.89053	1.00563e-06	6.47089e-06	12.8765	27.4571	HMMPfam:TRAF-type zinc finger:PF02176,ProSiteProfiles:Zinc finger TRAF-type profile.:PS50145
RTO4_13888	36.3604	-0.131216	0.37461	-0.350274	0.726133	0.798195	1.39575	1.28928	KOG0297: TNF receptor-associated factor
RTO4_13889	182.881	-0.0449407	0.275034	-0.1634	0.870203	0.908534	4.85413	4.18568	ProSiteProfiles:Zinc finger RING-type profile.:PS50089,ProSiteProfiles:Zinc finger TRAF-type profile.:PS50145,SUPERFAMILY::SSF49599,SUPERFAMILY::SSF57850
RTO4_13890	163.522	0.750147	0.371488	2.0193	0.0434556	0.078797	8.84153	4.43098	ProSiteProfiles:Zinc finger TRAF-type profile.:PS50145
RTO4_13891	64.219	0.560317	0.393705	1.42319	0.154681	0.231721	1.7294	0.983471	ProSiteProfiles:Zinc finger RING-type profile.:PS50089,SUPERFAMILY::SSF57850
RTO4_13892	32.5142	-1.98886	0.515788	-3.85597	0.000115274	0.000434611	0.5552	1.86273	KOG3002: Zn finger protein
RTO4_13893	786.407	-1.85059	0.260686	-7.09892	1.25738e-12	2.99086e-11	6.3236	19.1063	HMMPfam:Xyloglucan fucosyltransferase:PF03254
RTO4_13894	6238.59	-1.95332	0.469856	-4.15728	3.2206e-05	0.000139285	70.0083	233.943	KOG0786: 3-isopropylmalate dehydrogenase
RTO4_13895	749.521	-1.65388	0.384843	-4.29754	1.72703e-05	8.04872e-05	7.46256	19.6551	KOG2463: Predicted RNA-binding protein Nob1p involved in 26S proteasome assembly
RTO4_13896	159.966	0.271637	0.408527	0.664918	0.506103	0.60545	43.387	29.6629	HMMPfam:Protein of unknown function (DUF2416):PF10315
RTO4_13897	2918.75	0.447209	0.16766	2.66736	0.007645	0.0174355	187.149	114.906	KOG1572: Predicted protein tyrosine phosphatase
RTO4_13898	30802.4	-0.888007	0.602465	-1.47396	0.140493	0.213744	794.268	1264.33	KOG1728: 40S ribosomal protein S11
RTO4_13899	1424.71	0.180167	0.327371	0.550345	0.582083	0.675956	67.7575	50.0344	KOG3159: Lipoate-protein ligase A
RTO4_13900	1802	-0.73206	0.282815	-2.58847	0.0096402	0.021231	96.772	134.176	KOG3222: Inosine triphosphate pyrophosphatase
RTO4_13901	26.8088	-0.878708	0.608339	-1.44444	0.148616	0.224168	0.228865	0.35855
RTO4_13902	2048.44	-1.82261	0.346862	-5.25457	1.48367e-07	1.16872e-06	10.1187	30.6271	KOG2383: Predicted ATPase
RTO4_13903	1803.28	-0.100485	0.215023	-0.467324	0.640268	0.725161	21.6348	19.5845	KOG0212: Uncharacterized conserved protein
RTO4_13904	17.711	-0.155272	0.512726	-0.302837	0.762014	0.827782	1.95051	1.8144
RTO4_13905	2695.55	-1.20443	0.312217	-3.85768	0.000114469	0.000432348	17.9684	34.4596	KOG2147: Nucleolar protein involved in 40S ribosome biogenesis
RTO4_13906	23.2164	3.55885	0.831771	4.27864	1.88039e-05	8.68253e-05	1.99625	0.13853
RTO4_13907	102.931	0.504472	0.431945	1.16791	0.242844	0.335411	2.1092	1.24831	HMMPfam:NmrA-like family:PF05368,SUPERFAMILY::SSF51735
RTO4_13908	1012.71	0.13122	0.182924	0.717347	0.47316	0.573289	15.6235	11.9536	Interpro: GDP-fucose protein O-fucosyltransferase
RTO4_13909	2183.01	0.333409	0.304191	1.09605	0.273057	0.368544	25.4136	16.8359	KOG0519: Sensory transduction histidine kinase
RTO4_13910	296.581	0.57086	0.228674	2.4964	0.0125462	0.0267543	12.4205	6.96589
RTO4_13911	934.354	0.169671	0.187977	0.902613	0.366731	0.467623	40.2907	29.9359	KOG2899: Predicted methyltransferase
RTO4_13912	223.818	1.524	0.699916	2.1774	0.0294507	0.0562572	7.33252	2.12741
RTO4_13913	71.7496	1.21281	0.890012	1.36268	0.172982	0.254263	0.535754	0.196647
RTO4_13914	8.47609	-1.55354	1.09304	-1.4213	0.155229	0.232399	0.18934	0.441427
RTO4_13915	2083.23	-1.9772	0.351605	-5.62335	1.87289e-08	1.80839e-07	13.1888	43.6312	K08994: yneE; putative membrane protein
RTO4_13916	2608.23	0.299314	0.291738	1.02597	0.304908	0.402984	52.8571	36.2441	KOG4006: Anti-proliferation factor BTG1/TOB
RTO4_13917	616.459	0.0612121	0.524902	0.116616	0.907164	0.936242	10.1428	8.20704	KOG1257: NADP+-dependent malic enzyme
RTO4_13918	1161.09	-0.491389	0.216973	-2.26475	0.023528	0.0462262	17.0661	20.2491	KOG0051: RNA polymerase I termination factor, Myb superfamily
RTO4_13919	103.658	1.42611	0.480978	2.96503	0.00302657	0.00780183	1.75227	0.551728	ProSitePatterns:Tyrosine protein kinases specific active-site signature.:PS00109,SUPERFAMILY::SSF56112
RTO4_13920	2654.12	0.00249732	0.201847	0.0123723	0.990129	0.996246	27.8333	23.3882	KOG1947: Leucine rich repeat proteins, some proteins contain F-box
RTO4_13921	2226.86	-1.05511	0.339115	-3.11137	0.00186219	0.00511152	109.105	189.017	KOG3235: Subunit of the major N alpha-acetyltransferase
RTO4_13922	5299.01	-1.21044	0.191134	-6.33293	2.40547e-10	3.65807e-09	37.1774	72.8218	KOG0979: Structural maintenance of chromosome protein SMC5/Spr18, SMC superfamily
RTO4_13923	4262.24	-0.219656	0.166357	-1.32039	0.186705	0.270607	50.0332	48.7241	KOG3745: Exocyst subunit - Sec10p
RTO4_13924	1992.42	0.351629	0.2215	1.58749	0.112401	0.177333	116.624	76.0856	KOG4580: Component of vacuolar transporter chaperone (Vtc) involved in vacuole fusion
RTO4_13925	1607.53	-0.00511269	0.242585	-0.0210758	0.983185	0.99138	93.2812	77.7171	KOG3363: Uncharacterized conserved nuclear protein
RTO4_13926	1610.25	-0.242909	0.295215	-0.822819	0.410611	0.512706	110.253	109.253	KOG3328: HGG motif-containing thioesterase
RTO4_13927	3211.04	0.168477	0.16687	1.00963	0.31267	0.411068	53.7058	39.712	KOG2406: MADS box transcription factor
RTO4_13928	636.976	1.26195	0.255163	4.94567	7.58807e-07	5.00824e-06	56.3767	19.5436	BLAST: PROTEIN D2013.6 [Ceraceosorus bombacis]
RTO4_13929	5.10446	-0.226179	1.42874	-0.158306	0.874215	0.911594	0.119059	0.111513
RTO4_13930	544.737	-1.20525	0.221226	-5.44806	5.09211e-08	4.43621e-07	10.3988	20.1319	KOG0257: Kynurenine aminotransferase, glutamine transaminase K
RTO4_13931	2500.3	-1.38024	0.156228	-8.83476	1.00312e-18	8.51631e-17	46.8533	102.978	KOG0990: Replication factor C, subunit RFC5
RTO4_13932	26.9827	0.878809	0.648852	1.35441	0.175607	0.257229	0.234971	0.109224	HMMPfam:Phytanoyl-CoA dioxygenase (PhyH):PF05721,SUPERFAMILY::SSF51197
RTO4_13933	4131.14	-0.387921	0.399552	-0.97089	0.331603	0.432135	111.43	124.358	KOG3033: Predicted PhzC/PhzF-type epimerase
RTO4_13934	1060.62	0.333992	0.486895	0.685963	0.492737	0.592539	9.80062	6.67888
RTO4_13935	1929.13	-0.242044	0.327572	-0.738905	0.459965	0.560832	156.317	153.697	KOG3217: Protein tyrosine phosphatase
RTO4_13936	23.4245	1.14747	0.508673	2.25581	0.0240827	0.0471194	3.29877	1.24403
RTO4_13937	1268.5	-0.0992389	0.302811	-0.327725	0.74312	0.812385	28.7523	25.4208	BLAST: pria protein [Moniliophthora roreri MCA 2997]
RTO4_13938	5629.35	-1.02392	0.31759	-3.22403	0.00126402	0.00362347	77.8451	132.71	KOG1342: Histone deacetylase complex, catalytic component RPD3
RTO4_13939	1749.69	-2.25757	0.492649	-4.58251	4.59434e-06	2.52138e-05	8.43591	33.2156	KOG4547: WD40 repeat-containing protein
RTO4_13940	1929.34	-0.817426	0.336447	-2.42958	0.0151162	0.0314275	12.8003	18.7888	KOG1862: GYF domain containing proteins
RTO4_13941	1629.48	1.03252	0.385422	2.67893	0.00738585	0.0169036	192.656	77.9163	BLAST: Protein priA [Hypsizygus marmoreus]
RTO4_13942	3860.2	-1.47083	0.321284	-4.57798	4.69484e-06	2.5732e-05	78.4075	182.189	KOG2815: Mitochondrial/choloroplast ribosomal protein S15
RTO4_13943	2365.18	-0.975705	0.209381	-4.65994	3.16303e-06	1.81099e-05	138.945	229.75	KOG3404: G10 protein/predicted nuclear transcription regulator
RTO4_13944	1188.15	0.781842	0.192078	4.07043	4.69261e-05	0.000195268	39.3529	19.1035	Interpro: GDP-fucose protein O-fucosyltransferase
RTO4_13945	257.897	0.0350369	0.230773	0.151824	0.879326	0.915385	14.291	11.7184
RTO4_13946	16063.3	-0.782667	0.310543	-2.52032	0.0117248	0.0251995	365.634	534.662	KOG0381: HMG box-containing protein
RTO4_13947	634.167	-2.22587	0.596132	-3.73385	0.000188576	0.000667584	5.79235	22.5428	KOG0023: Alcohol dehydrogenase, class V
RTO4_13948	4596.43	-1.81437	0.316684	-5.72926	1.00871e-08	1.02542e-07	123.642	362.389	KOG0524: Pyruvate dehydrogenase E1, beta subunit
RTO4_13949	1746.37	0.675178	0.283516	2.38144	0.017245	0.0352135	15.432	8.02996	KOG1198: Zinc-binding oxidoreductase
RTO4_13950	932.415	-0.616094	0.233896	-2.63405	0.00843718	0.0189613	13.7267	17.5115	KOG0254: Predicted transporter (major facilitator superfamily)
RTO4_13951	258.531	0.112069	0.258564	0.433428	0.664704	0.746712	11.5568	8.95163	BLAST: putative ATP-dependent RNA helicase DHR1 [Wallemi...
RTO4_13952	2471.72	0.0940302	0.354699	0.265098	0.790934	0.85097	17.1772	13.4176	KOG0926: DEAH-box RNA helicase
RTO4_13953	623.169	1.68216	0.677494	2.48292	0.0130311	0.0276768	9.92261	2.5612	HMMPfam:PB1 domain:PF00564,SUPERFAMILY::SSF54277
RTO4_13954	3311.38	0.556281	0.194633	2.8581	0.00426186	0.0105156	113.503	64.4355	KOG0519: Sensory transduction histidine kinase
RTO4_13955	608.492	0.263271	0.336137	0.783226	0.433494	0.534483	4.58311	3.17135	KOG0255: Synaptic vesicle transporter SVOP and related transporters (major facilitator superfamily)
RTO4_13956	13533.1	-0.86302	0.255979	-3.37144	0.00074775	0.0022687	78.3358	120.312	KOG0985: Vesicle coat protein clathrin, heavy chain
RTO4_13957	10.7461	0.857378	0.813885	1.05344	0.29214	0.389539	0.82142	0.381617	KOG0985: Vesicle coat protein clathrin, heavy chain
RTO4_13958	1523.95	0.378558	0.158053	2.39514	0.0166141	0.0341146	19.421	12.4896	KOG4346: Uncharacterized conserved protein
RTO4_13959	478.528	1.59905	0.365085	4.37995	1.18709e-05	5.8072e-05	3.9762	1.0991	KOG1186: Copper amine oxidase
RTO4_13960	2798.67	-1.33348	0.29379	-4.53888	5.6553e-06	3.01949e-05	44.9391	94.4088	HMMPfam:Alcohol acetyltransferase:PF07247,SUPERFAMILY::SSF52777
RTO4_13961	2829.46	-0.221443	0.284546	-0.778234	0.436431	0.5374	38.1258	37.2107	KOG0787: Dehydrogenase kinase
RTO4_13962	593.062	-0.217734	0.208916	-1.04221	0.297315	0.395175	20.5648	20.1068	KOG0073: GTP-binding ADP-ribosylation factor-like protein ARL2
RTO4_13963	2398.3	-3.76845	0.553329	-6.8105	9.72611e-12	1.94706e-10	9.90048	111.527	KOG0127: Nucleolar protein fibrillarin NOP77 (RRM superfamily)
RTO4_13964	5585.92	-0.583922	0.439058	-1.32994	0.183537	0.267044	92.4685	119.055	KOG2806: Chitinase
RTO4_13965	1296.21	0.60485	0.365893	1.65308	0.0983146	0.158426	87.0046	48.9653
RTO4_13966	3333.8	-4.61275	0.662837	-6.9591	3.42459e-12	7.41673e-11	7.64148	160.897	KOG0118: FOG: RRM domain
RTO4_13967	44154.1	0.531072	0.747503	0.710462	0.477418	0.577457	38.9372	22.754	HMMPfam:Arrestin (or S-antigen), N-terminal domain:PF00339,SUPERFAMILY::SSF81296
RTO4_13968	232.175	1.32836	0.290415	4.574	4.78502e-06	2.61754e-05	6.48191	2.1343	BLAST: polysaccharide lyase family 14 protein [Sistotremastr...
RTO4_13969	1070.05	0.53415	0.237413	2.24988	0.0244567	0.0477407	29.7308	17.1563	KOG1479: Nucleoside transporter
RTO4_13970	655.166	0.443875	0.23038	1.92671	0.0540156	0.0950221	37.0873	22.703	HMMPfam:AAA-ATPase Vps4-associated protein 1:PF08432
RTO4_13971	2259.19	-0.901286	0.303524	-2.96941	0.00298374	0.00770725	26.8222	41.8309	KOG0624: dsRNA-activated protein kinase inhibitor P58, contains TPR and DnaJ domains
RTO4_13972	91.3195	-0.493391	0.357089	-1.3817	0.167063	0.247193	0.96665	1.15005
RTO4_13973	0.951048	-3.82133	2.2301	-1.71352	0.0866171	0.142053	0	0.224267
RTO4_13974	44.5154	1.276	0.443507	2.87708	0.00401373	0.010006	1.58621	0.554194	HMMPfam:Glycosyl hydrolase family 61:PF03443
RTO4_13975	686.667	0.176479	0.247434	0.713235	0.475701	0.575955	31.2131	23.1732	HMMPfam:rRNA processing:PF08524
RTO4_13976	6537.4	-0.262472	0.177895	-1.47543	0.140096	0.213215	36.7821	36.894	KOG0261: RNA polymerase III, large subunit
RTO4_13977	941.437	-0.0202595	0.170792	-0.11862	0.905576	0.934717	11.3672	9.67622	HMMPfam:Leucine Rich Repeat:PF00560,ProSiteProfiles:Leucine-rich repeat profile.:PS51450,SMART:Leucine-rich repeats, typical (most populated) subfamily:SM00369,SUPERFAMILY::SSF52058
RTO4_13978	1771.37	5.57001	0.74417	7.48486	7.16224e-14	2.32375e-12	28.9186	0.533928	KOG1611: Predicted short chain-type dehydrogenase
RTO4_13979	3229.34	-0.735336	0.144917	-5.07417	3.89194e-07	2.76484e-06	41.0287	57.3519	HMMPfam:Protein of unknown function (DUF2433):PF10360
RTO4_13980	8106.43	0.0194162	0.217527	0.0892586	0.928876	0.951404	167.076	138.801	KOG2737: Putative metallopeptidase
RTO4_13981	5577.03	-1.23353	0.275882	-4.47122	7.77749e-06	4.01255e-05	103.867	204.525	KOG1498: 26S proteasome regulatory complex, subunit RPN5/PSMD12
RTO4_13982	364.26	2.21377	0.286904	7.71606	1.19982e-14	4.61821e-13	6.82548	1.23369	BLAST: Zinc finger protein DZIP1L [Rhizoctonia solani]
RTO4_13983	0.617832	0	4.31741	0	1	1	0	0	HMMPfam:GRF zinc finger:PF06839
RTO4_13984	3.57555	1.85215	1.77509	1.04341	0.296758	0.394621	0.134812	0.032578	HMMPfam:GRF zinc finger:PF06839
RTO4_13985	7369.38	-0.972572	0.217887	-4.46365	8.0576e-06	4.13907e-05	329.517	547.169	BLAST: beta-flanking protein [Kwoniella dejecticola CBS ...
RTO4_13986	38.1712	0.118247	0.560732	0.21088	0.832981	0.882482	0.572535	0.446434	KOG0223: Aquaporin (major intrinsic protein family)
RTO4_13987	10.9007	0.785592	0.862221	0.911127	0.362229	0.462857	0.257265	0.122823	KOG0223: Aquaporin (major intrinsic protein family)
RTO4_13988	557.17	-0.268597	0.295827	-0.907954	0.363903	0.464505	17.5084	17.7332	HMMPfam:GRF zinc finger:PF06839
RTO4_13989	1391.89	-0.330038	0.463568	-0.71195	0.476495	0.576753	26.5736	28.1305
RTO4_13990	5906.78	-1.30871	0.262013	-4.99484	5.8884e-07	3.99223e-06	73.2481	151.179	KOG0631: Galactokinase
RTO4_13991	1894.37	0.0617953	0.211899	0.291626	0.770572	0.834852	151.379	121.376	KOG3393: Predicted membrane protein
RTO4_13992	59.4576	3.05653	0.689131	4.43534	9.19254e-06	4.639e-05	3.47938	0.341284	KOG1611: Predicted short chain-type dehydrogenase
RTO4_13993	1508.25	1.08515	0.638857	1.69858	0.0893979	0.145918	15.3573	6.08834	KOG1611: Predicted short chain-type dehydrogenase
RTO4_13994	19.3714	1.58764	0.769145	2.06417	0.039002	0.0716885	0.514461	0.147117	KOG1611: Predicted short chain-type dehydrogenase
RTO4_13995	1605.08	-0.679494	0.217458	-3.12471	0.00177983	0.00490933	43.8717	58.9762	KOG2035: Replication factor C, subunit RFC3
RTO4_13996	5066.36	-1.13806	0.242156	-4.6997	2.60548e-06	1.52265e-05	18.9537	35.1732	SUPERFAMILY::SSF57997
RTO4_13997	1076.42	-1.24938	0.307008	-4.06954	4.71055e-05	0.000195918	13.4874	26.4799	KOG2671: Putative RNA methylase
RTO4_13998	1427.27	0.213996	0.203617	1.05097	0.293272	0.390476	35.7079	25.717	HMMPfam:SUR7/PalI family:PF06687
RTO4_13999	1112.12	0.592585	0.245144	2.41729	0.0156366	0.0323348	11.0289	6.14926	KOG4197: FOG: PPR repeat
RTO4_14000	27.0243	3.31613	0.930112	3.56531	0.000363432	0.00119656	1.04115	0.088112
RTO4_14001	16039.1	-0.972433	0.434578	-2.23765	0.0252441	0.0490741	134.05	225.456	KOG1317: Fumarase
RTO4_14002	4049.72	-0.980563	0.322413	-3.04133	0.00235537	0.00628	36.7799	61.1263	KOG1950: Glycosyl transferase, family 8 - glycogenin
RTO4_14003	488.815	-0.332628	0.292207	-1.13833	0.254984	0.348652	51.7857	54.5084	HMMPfam:Phosphatidylinositol N-acetylglucosaminyltransferase subunit Y:PF15159
RTO4_14004	1998.59	1.94745	0.287325	6.77788	1.21954e-11	2.40724e-10	61.9656	13.4124	BLAST: Regulator of phospholipase D SRF1 [Hypsizygus marmoreus]
RTO4_14005	3804.82	1.84095	0.305657	6.02292	1.71298e-09	2.1053e-08	48.2268	11.2664	HMMPfam:Fungal Zn(2)-Cys(6) binuclear cluster domain:PF00172,HMMPfam:Fungal specific transcription factor domain:PF04082,ProSitePatterns:Zn(2)-C6 fungal-type DNA-binding domain signature.:PS00463,ProSiteProfiles:Zn(2)-C6 fungal-type DNA-binding domain profile.:PS50048,SMART:GAL4-like Zn(II)2Cys6 (or C6 zinc) binuclear cluster DNA-binding domain:SM00066,SMART:Fungal specific transcription factor domain:SM00906,SUPERFAMILY::SSF57701
RTO4_14006	1594.31	2.33579	0.49724	4.69751	2.63358e-06	1.53589e-05	24.4241	4.08743
RTO4_14007	124.625	1.36105	0.285308	4.77047	1.83794e-06	1.11487e-05	4.9232	1.63457	SUPERFAMILY::SSF52047
RTO4_14008	2309.03	-0.271916	0.191065	-1.42316	0.15469	0.231721	75.7143	77.0568	BLAST: putative acyl- dehydrogenase [Moniliophthora rore...
RTO4_14009	4290.92	-1.43944	0.356764	-4.0347	5.46723e-05	0.000223223	69.7362	158.247	KOG3280: Mitochondrial/chloroplast ribosomal protein L17
RTO4_14010	1370.82	-1.46525	0.344935	-4.2479	2.15786e-05	9.74029e-05	13.3976	30.7061	Interpro: Mitochondrial inner-membrane-bound regulator
RTO4_14011	584.348	-1.42634	0.344999	-4.13433	3.55986e-05	0.000152632	10.7532	24.0858	BLAST: Ras-related protein Rab-44 [Buceros rhinoceros silves...
RTO4_14012	549.909	0.232096	0.19201	1.20877	0.226751	0.316853	44.307	31.3639
RTO4_14013	2380.5	1.2632	0.433224	2.91582	0.00354757	0.00898082	84.8549	29.5261	BLAST: putative alkaline phosphatase [Phaeomoniella chlamydo...
RTO4_14014	1324.34	2.33537	0.64549	3.61799	0.000296904	0.000996505	13.8609	2.3012	KOG0975: Branched chain aminotransferase BCAT1, pyridoxal phosphate enzymes type IV superfamily
RTO4_14015	2913.76	0.121526	0.137523	0.883674	0.376872	0.478105	29.6088	22.6702	KOG4719: Nuclear pore complex protein
RTO4_14016	1977.18	-0.156383	0.229826	-0.680441	0.496226	0.596034	57.3718	53.5221	KOG3014: Protein involved in establishing cohesion between sister chromatids during DNA replication
RTO4_14017	127.559	1.12832	0.717333	1.57294	0.115733	0.181481	1.2354	0.465591	SUPERFAMILY::SSF52047
RTO4_14018	29.3415	1.97742	1.05259	1.87862	0.060296	0.1045	0.187406	0.0419717
RTO4_14019	877.141	0.150387	0.210162	0.715577	0.474253	0.574531	44.0151	33.3227	KOG3186: Mitotic spindle checkpoint protein
RTO4_14020	203.813	-0.331784	0.263616	-1.25859	0.20818	0.295621	52.2996	55.3812	KOG4443: Putative transcription factor HALR/MLL3, involved in embryonic development
RTO4_14021	335.249	1.07515	0.45506	2.36264	0.0181451	0.0368206	46.491	18.5466
RTO4_14022	21754.7	3.01453	0.554891	5.43265	5.55227e-08	4.80385e-07	541.638	58.6631	KOG1260: Isocitrate lyase
RTO4_14023	6425.37	0.859808	0.244975	3.50978	0.000448478	0.00143635	41.4708	19.0439	KOG1329: Phospholipase D1
RTO4_14024	3406.55	-0.485434	0.198912	-2.44045	0.0146692	0.0306032	85.4567	101.092	HMMPfam:Universal stress protein family:PF00582,PRINTS:Universal stress protein signature:PR01438,SUPERFAMILY::SSF52402
RTO4_14025	157.88	1.21873	0.290936	4.18901	2.80175e-05	0.000122484	7.71351	2.8203	SUPERFAMILY::SSF52047
RTO4_14026	461.918	1.05697	0.227041	4.65543	3.23299e-06	1.84432e-05	20.6695	8.37807	SUPERFAMILY::SSF52047
RTO4_14027	2477	0.0353294	0.144861	0.243885	0.80732	0.863507	46.5363	37.9867	KOG2422: Uncharacterized conserved protein
RTO4_14028	716.686	-0.298202	0.334532	-0.891399	0.372715	0.473896	13.8631	14.4758
RTO4_14029	653.861	0.395781	0.155495	2.54529	0.0109187	0.0236955	37.643	23.9447	KOG3046: Transcription factor, subunit of SRB subcomplex of RNA polymerase II
RTO4_14030	307.497	2.41359	0.293818	8.21457	2.12919e-16	1.24344e-14	10.8127	1.69899
RTO4_14031	878.778	0.50035	0.18009	2.77833	0.00546391	0.0130517	70.2274	41.3264	KOG1018: Cytosine deaminase FCY1 and related enzymes
RTO4_14032	1174.94	-1.45455	0.341402	-4.26053	2.03941e-05	9.27982e-05	12.5394	28.7701	KOG2414: Putative Xaa-Pro aminopeptidase
RTO4_14033	2122.7	0.0705827	0.348222	0.202694	0.839374	0.887346	19.4956	15.5113	KOG1002: Nucleotide excision repair protein RAD16
RTO4_14034	27.9498	1.33375	0.680249	1.96068	0.0499166	0.0886151	0.474908	0.156235
RTO4_14035	3296.36	0.340883	0.295436	1.15383	0.248569	0.341945	13.8097	9.09452	KOG0519: Sensory transduction histidine kinase
RTO4_14036	964.977	0.953973	0.217987	4.37629	1.20715e-05	5.88834e-05	22.6645	9.82365	KOG2331: Predicted glycosylhydrolase
RTO4_14037	3032.61	-1.90434	0.41204	-4.62174	3.80541e-06	2.12281e-05	28.7405	89.767	KOG4492: Chorismate synthase
RTO4_14038	5996.04	-0.216586	0.225911	-0.958722	0.337699	0.437788	39.0422	38.194	KOG0920: ATP-dependent RNA helicase A
RTO4_14039	1689.24	0.37754	0.142554	2.6484	0.00808746	0.0182626	60.3216	38.8158	K11675: IES1; Ino eighty subunit 1
RTO4_14040	486.959	3.6488	0.630876	5.7837	7.30741e-09	7.6678e-08	70.0677	4.65362	KOG2920: Predicted methyltransferase
RTO4_14041	4765.07	2.2607	0.3647	6.1988	5.6896e-10	7.96357e-09	285.727	49.7579
RTO4_14042	475.046	-2.50877	0.51605	-4.86148	1.16511e-06	7.39035e-06	6.55307	31.0083	KOG4655: U3 small nucleolar ribonucleoprotein (snoRNP) component
RTO4_14043	1583.45	-1.71414	0.479684	-3.57349	0.000352261	0.00116476	8.74829	24.6845
RTO4_14044	917.074	0.441742	0.250808	1.76128	0.0781916	0.130649	21.0276	12.9341	BLAST: putative protein 27 [Rhizopogon vesiculosus]
RTO4_14045	737.713	-0.434928	0.378639	-1.14866	0.250696	0.344235	57.4249	65.1135	KOG4066: Cell growth regulatory protein CGR11
RTO4_14046	14110.1	-1.23871	0.298018	-4.15649	3.23172e-05	0.000139552	194.17	388.993	KOG1339: Aspartyl protease
RTO4_14047	965.515	-3.93786	0.603856	-6.52119	6.9752e-11	1.20297e-09	3.59403	45.1772	KOG1944: Peroxisomal membrane protein MPV17 and related proteins
RTO4_14048	1145.42	-1.49019	0.313678	-4.75069	2.0272e-06	1.2089e-05	11.5953	27.3103
RTO4_14049	551.35	-0.995217	0.275815	-3.60828	0.000308231	0.00103003	16.552	27.7248	KOG3146: Dolichyl pyrophosphate phosphatase and related acid phosphatases
RTO4_14050	1238.84	-0.0744513	0.208491	-0.357097	0.721019	0.794027	39.0389	34.5854	KOG2165: Anaphase-promoting complex (APC), subunit 2
RTO4_14051	1566.48	-0.873125	0.141	-6.1924	5.9255e-10	8.23927e-09	9.39228	14.4941	KOG1001: Helicase-like transcription factor HLTF/DNA helicase RAD5, DEAD-box superfamily
RTO4_14052	1379.88	-0.404044	0.33901	-1.19183	0.233326	0.324328	31.9294	35.996	K07404: pgl; 6-phosphogluconolactonase
RTO4_14053	1357.7	0.246007	0.232747	1.05697	0.290525	0.388039	49.4926	35.0613	HMMPfam:Complex 1 protein (LYR family):PF05347
RTO4_14054	2634.54	1.04515	0.209957	4.97795	6.42608e-07	4.30847e-06	39.0505	15.7502	KOG3724: Negative regulator of COPII vesicle formation
RTO4_14055	5461.56	0.707941	0.501099	1.41278	0.157721	0.235553	265.272	135.399	KOG1406: Peroxisomal 3-ketoacyl-CoA-thiolase P-44/SCP2
RTO4_14056	1507.51	-0.313784	0.206049	-1.52286	0.127793	0.19722	43.1657	44.864	KOG0917: Uncharacterized conserved protein
RTO4_14057	2198.33	-1.0962	0.210572	-5.20581	1.93154e-07	1.4802e-06	67.236	121.106	KOG4206: Spliceosomal protein snRNP-U1A/U2B
RTO4_14058	2735.03	-0.519775	0.207204	-2.50852	0.0121237	0.0259318	31.7018	38.2802	KOG4197: FOG: PPR repeat
RTO4_14059	848.474	-0.440749	0.146726	-3.00389	0.00266555	0.00699035	30.8904	35.2846	KOG0366: Protein geranylgeranyltransferase type II, beta subunit
RTO4_14060	8378.87	-1.80166	0.354267	-5.0856	3.66465e-07	2.62985e-06	671.681	1962.38	KOG3498: Preprotein translocase, gamma subunit
RTO4_14061	7930.17	0.257221	0.27403	0.938661	0.347905	0.448274	310.314	219.381	KOG4186: Peroxisomal biogenesis protein (peroxin)
RTO4_14062	2946.48	1.27127	0.310178	4.09852	4.15797e-05	0.00017514	171.733	59.1266	HMMPfam:Pyridoxamine 5'-phosphate oxidase:PF13883,SUPERFAMILY::SSF50475
RTO4_14063	1604.01	0.893857	0.258384	3.45941	0.000541355	0.00169409	41.8565	18.8667	KOG1236: Predicted unusual protein kinase
RTO4_14064	3255.86	-1.20241	0.353228	-3.40406	0.000663931	0.00203776	59.7373	115.362	KOG2792: Putative cytochrome C oxidase assembly protein
RTO4_14065	2159.21	-0.378128	0.277859	-1.36086	0.173558	0.254933	44.626	48.3522	KOG3073: Protein required for 18S rRNA maturation and 40S ribosome biogenesis
RTO4_14066	4161.76	-0.148254	0.251106	-0.590404	0.55492	0.651201	71.947	66.92	BLAST: transmembrane protein, putative [Rhizoctonia solani A...
RTO4_14067	1967.99	1.55343	0.616593	2.51937	0.0117565	0.0252547	29.6313	8.35539	HMMPfam:Vault protein inter-alpha-trypsin domain:PF08487,HMMPfam:von Willebrand factor type A domain:PF13768,ProSiteProfiles:VWFA domain profile.:PS50234,ProSiteProfiles:VIT domain profile.:PS51468,SMART:von Willebrand factor (vWF) type A domain:SM00327,SMART:Vault protein Inter-alpha-Trypsin domain:SM00609,SUPERFAMILY::SSF53300
RTO4_14068	5867.07	-1.18911	0.191804	-6.19963	5.65972e-10	7.93485e-09	99.7276	191.186	KOG0143: Iron/ascorbate family oxidoreductases
RTO4_14069	1267.04	-0.0960878	0.225995	-0.425177	0.670708	0.751761	131.204	118.143	KOG3410: Conserved alpha-helical protein
RTO4_14070	6911.58	-0.417377	0.359321	-1.16157	0.245409	0.338275	90.928	100.381	KOG0139: Short-chain acyl-CoA dehydrogenase
RTO4_14071	3130.04	0.561872	0.303893	1.84891	0.0644703	0.110715	57.9508	32.6271	KOG1289: Amino acid transporters
RTO4_14072	2676.6	-0.859065	0.326518	-2.63099	0.00851374	0.0191036	26.1965	39.7757	KOG2483: Upstream transcription factor 2/L-myc-2 protein
RTO4_14073	352.483	-0.185755	0.314387	-0.590847	0.554623	0.650942	6.94831	6.5683	HMMPfam:Cysteine-rich secretory protein family:PF00188,SUPERFAMILY::SSF55797
RTO4_14074	232.955	-0.0618043	0.544707	-0.113463	0.909663	0.937899	3.04304	2.70398
RTO4_14075	2184.96	1.30931	0.294961	4.43892	9.04108e-06	4.57074e-05	18.1226	6.13845
RTO4_14076	834.896	-0.257116	0.183875	-1.39833	0.162015	0.240946	24.7381	24.6757	KOG4774: Uncharacterized conserved protein
RTO4_14077	2177.5	-0.458732	0.196008	-2.34037	0.0192647	0.0387952	29.9843	34.2279	KOG0504: FOG: Ankyrin repeat
RTO4_14078	4631.32	-0.341243	0.197855	-1.72471	0.0845795	0.13956	372.66	398.568	KOG3468: NADH:ubiquinone oxidoreductase, NDUFB7/B18 subunit
RTO4_14079	2366.2	0.272186	0.226974	1.1992	0.230452	0.321282	38.8243	26.8859	KOG4654: Uncharacterized conserved protein
RTO4_14080	8946.52	-2.39084	0.326299	-7.32713	2.35127e-13	6.96174e-12	53.7866	237.217	KOG2314: Translation initiation factor 3, subunit b (eIF-3b)
RTO4_14081	1672.6	-1.04584	0.160243	-6.5266	6.72789e-11	1.16507e-09	52.8724	91.2018	KOG1950: Glycosyl transferase, family 8 - glycogenin
RTO4_14082	1374.81	0.0764651	0.200736	0.380924	0.70326	0.780499	46.8289	36.9614	KOG2708: Predicted metalloprotease with chaperone activity (RNAse H/HSP70 fold)
RTO4_14083	457.471	-0.231334	0.188487	-1.22732	0.219702	0.308837	17.9287	17.5404	BLAST: Elongator complex protein 4 [Ceraceosorus bombacis]
RTO4_14084	1818.89	0.872257	0.25307	3.4467	0.000567485	0.00176801	53.8134	24.6601
RTO4_14085	2579.04	-0.661342	0.305334	-2.16596	0.0303139	0.0577109	59.9249	79.5196	KOG1087: Cytosolic sorting protein GGA2/TOM1
RTO4_14086	6997.19	1.29029	0.293854	4.39094	1.12862e-05	5.55327e-05	221.896	75.8052	SUPERFAMILY::SSF50370
RTO4_14087	10215.8	-1.68986	0.536086	-3.15222	0.00162033	0.00451793	71.2219	196.311	KOG0172: Lysine-ketoglutarate reductase/saccharopine dehydrogenase
RTO4_14088	4325.8	-0.427357	0.300689	-1.42126	0.155241	0.232399	125.812	141.694	KOG0393: Ras-related small GTPase, Rho type
RTO4_14089	326.554	0.337483	0.349689	0.965094	0.334498	0.43477	8.49063	5.6205	KOG2508: Predicted phospholipase
RTO4_14090	1887.29	0.464699	0.259125	1.79334	0.0729189	0.122979	26.6683	16.065	SUPERFAMILY::SSF52047
RTO4_14091	564.651	-0.539437	0.206441	-2.61303	0.00897436	0.0199671	9.66782	11.744	KOG3790: Uncharacterized conserved protein
RTO4_14092	1634.3	-0.130281	0.235481	-0.553257	0.580088	0.67401	23.7797	21.8668	KOG2125: Glycosylphosphatidylinositol anchor synthesis protein
RTO4_14093	59134	-1.54392	0.417392	-3.69897	0.00021648	0.000753151	343.789	859.519	KOG0469: Elongation factor 2
RTO4_14094	660.927	-2.18295	0.272014	-8.02514	1.01407e-15	5.01241e-14	4.44581	17.0567	KOG2539: Mitochondrial/chloroplast ribosome small subunit component
RTO4_14096	4435.37	-0.60915	0.446982	-1.36281	0.172944	0.254251	79.4105	101.056	KOG2672: Lipoate synthase
RTO4_14097	843.285	-0.232181	0.160721	-1.44462	0.148565	0.224168	23.5342	23.4415	KOG2356: Transcriptional activator, adenine-specific DNA methyltransferase
RTO4_14098	1797.29	-0.851224	0.416526	-2.04363	0.0409902	0.0749039	33.4536	51.3326	SUPERFAMILY::SSF47113
RTO4_14099	3.78434	-4.13912	1.58967	-2.60377	0.00922049	0.0204342	0	0.123579
RTO4_14100	1361.99	0.224692	0.409596	0.548569	0.583301	0.677	15.7309	11.194	HMMPfam:bZIP transcription factor:PF00170,HMMPfam:Minimal binding motif of Hap4 for binding to Hap2/3/5:PF10297,ProSitePatterns:Basic-leucine zipper (bZIP) domain signature.:PS00036,SUPERFAMILY::SSF57959
RTO4_14101	634.47	-0.452469	0.192395	-2.35177	0.0186844	0.0377793	6.10999	7.02423	KOG4197: FOG: PPR repeat
RTO4_14102	3358.74	-1.83644	0.273061	-6.72538	1.75138e-11	3.34024e-10	36.863	112.403	KOG2806: Chitinase
RTO4_14103	6636.39	-0.376303	0.130861	-2.87559	0.00403267	0.0100437	61.7678	67.2533	KOG0213: Splicing factor 3b, subunit 1
RTO4_14104	2972.68	-2.34454	0.308876	-7.59057	3.18504e-14	1.09638e-12	28.9792	122.473	KOG2758: Translation initiation factor 3, subunit e (eIF-3e)
RTO4_14105	685.752	-1.03114	0.199947	-5.15708	2.50828e-07	1.87633e-06	42.0102	72.0121	KOG2295: C2H2 Zn-finger protein
RTO4_14106	1568.73	-0.762055	0.147029	-5.18301	2.1833e-07	1.64779e-06	32.0595	45.508	SUPERFAMILY::SSF54928
RTO4_14107	31382.2	-1.04053	0.415388	-2.50496	0.0122465	0.0261612	841.849	1473.71	KOG0676: Actin and related proteins
RTO4_14108	19494.7	-0.432029	0.340586	-1.26849	0.204624	0.291465	642.668	742.773	KOG0022: Alcohol dehydrogenase, class III
RTO4_14109	19626.6	-0.35838	0.370628	-0.966953	0.333567	0.434094	695.607	766.302	KOG0022: Alcohol dehydrogenase, class III
RTO4_14110	5062.83	2.61009	0.533407	4.89323	9.91922e-07	6.40701e-06	446.176	59.9559	BLAST: spindle pole body protein [Moesziomyces antarcticus T...
RTO4_14111	6544.87	0.245198	0.34975	0.701068	0.48326	0.58369	34.8816	24.4041	KOG0054: Multidrug resistance-associated protein/mitoxantrone resistance protein, ABC superfamily
RTO4_14112	5009.13	-1.16911	0.292518	-3.99673	6.42235e-05	0.000257579	30.1499	57.8873	KOG0250: DNA repair protein RAD18 (SMC family protein)
RTO4_14113	6854.12	0.377374	0.164497	2.29411	0.0217842	0.0432416	54.4114	35.1913	KOG0388: SNF2 family DNA-dependent ATPase
RTO4_14114	719.428	-0.142106	0.176081	-0.807046	0.41964	0.521195	14.5485	13.3733
RTO4_14115	45.6903	2.2732	0.832104	2.73187	0.0062976	0.01476	5.13386	0.89003	HMMPfam:F-box-like:PF12937
RTO4_14116	80.1954	1.67087	0.452237	3.69469	0.000220157	0.00076374	8.64762	2.23743	KOG3388: Predicted transcription regulator/nuclease, contains ParB domain
RTO4_14117	1645.34	-1.15701	0.363149	-3.18604	0.00144235	0.00407398	17.7126	33.4265	KOG0313: Microtubule binding protein YTM1 (contains WD40 repeats)
RTO4_14118	1056.8	1.86455	0.286191	6.51504	7.26692e-11	1.2482e-09	27.9405	6.40453	KOG2306: Uncharacterized conserved protein
RTO4_14119	881.278	0.873063	0.337586	2.58619	0.00970431	0.02135	7.73272	3.54771	KOG0236: Sulfate/bicarbonate/oxalate exchanger SAT-1 and related transporters (SLC26 family)
RTO4_14120	8.34563	0.563389	1.54076	0.365657	0.714621	0.789177	0.425114	0.238662	KOG0236: Sulfate/bicarbonate/oxalate exchanger SAT-1 and related transporters (SLC26 family)
RTO4_14121	7864.27	-1.27713	0.173177	-7.37474	1.6467e-13	5.08914e-12	63.1398	128.964	KOG1078: Vesicle coat complex COPI, gamma subunit
RTO4_14122	6278.28	0.998739	0.279394	3.57466	0.000350684	0.00116	96.5585	40.3615	KOG1721: FOG: Zn-finger
RTO4_14123	2924.43	1.86492	0.280233	6.65489	2.83503e-11	5.23029e-10	55.9277	12.7676	HMMPfam:PB1 domain:PF00564,SUPERFAMILY::SSF54277
RTO4_14124	182.663	-2.00107	0.512563	-3.90406	9.45941e-05	0.00036543	2.51709	8.28712	HMMPfam:Myb-like DNA-binding domain:PF00249,ProSiteProfiles:Myb-like domain profile.:PS50090,ProSiteProfiles:Myb-type HTH DNA-binding domain profile.:PS51294,SMART:SANT SWI3, ADA2, N-CoR and TFIIIB'' DNA-binding domains:SM00717,SUPERFAMILY::SSF46689
RTO4_14125	79.8872	-0.442335	0.517677	-0.854463	0.392849	0.494595	1.74467	2.0307	HMMPfam:Glycosyl hydrolase catalytic core:PF11790,SUPERFAMILY::SSF51445
RTO4_14126	6872.48	-1.60931	0.323475	-4.97507	6.52227e-07	4.36605e-06	106.959	273.745	KOG0557: Dihydrolipoamide acetyltransferase
RTO4_14127	1000.39	-1.47387	0.355845	-4.14189	3.44458e-05	0.000147989	20.8799	48.773	KOG3237: Uncharacterized conserved protein
RTO4_14128	2824.04	-0.157738	0.18785	-0.839702	0.401076	0.503157	47.7551	44.5649	KOG2834: Nuclear pore complex, rNpl4 component (sc Npl4)
RTO4_14129	2448.14	-0.207948	0.161214	-1.28989	0.197089	0.282921	50.1599	48.6063	KOG1305: Amino acid transporter protein
RTO4_14130	1.23833	-1.04513	2.48448	-0.420663	0.674001	0.754852	0.173813	0.305081	SUPERFAMILY::SSF47095
RTO4_14131	1439.7	-1.54651	0.545546	-2.83478	0.00458567	0.0112165	22.756	55.5414	HMMPfam:Lactonase, 7-bladed beta-propeller:PF10282,SUPERFAMILY::SSF51004
RTO4_14132	2106.08	-0.411141	0.54068	-0.760414	0.447007	0.548111	13.6839	14.9481	K07404: pgl; 6-phosphogluconolactonase
RTO4_14133	838.961	-0.280001	0.220635	-1.26907	0.204417	0.291317	50.366	51.152	Interpro: Promethin
RTO4_14134	604.44	-0.253307	0.285608	-0.886904	0.375131	0.476324	12.1466	12.0541	SUPERFAMILY::SSF52058
RTO4_14135	1398.99	-0.981111	0.230843	-4.25012	2.13658e-05	9.68033e-05	12.2879	20.3706	KOG2228: Origin recognition complex, subunit 4
RTO4_14136	509.08	2.26576	0.362184	6.25583	3.954e-10	5.7629e-09	7.70785	1.33452
RTO4_14137	952.581	0.107688	0.307786	0.349879	0.726429	0.798365	18.2205	14.2611
RTO4_14138	1603.93	0.675103	0.291062	2.31945	0.0203709	0.0406745	148.205	77.2674	KOG3490: Transcription elongation factor SPT4
RTO4_14139	2773.69	0.962366	0.299893	3.20903	0.00133186	0.00379225	18.4574	7.99185	KOG0230: Phosphatidylinositol-4-phosphate 5-kinase and related FYVE finger-containing proteins
RTO4_14140	5212.42	0.236608	0.203708	1.1615	0.245437	0.338275	91.6423	65.5098	BLAST: m serotype precursor [Moniliophthora roreri MCA 2...
RTO4_14141	37.4112	0.453062	0.56012	0.808866	0.418592	0.520477	0.567238	0.347876
RTO4_14142	257.85	-0.524829	0.467896	-1.12168	0.261999	0.356231	16.6619	20.494	KOG0800: FOG: Predicted E3 ubiquitin ligase
RTO4_14143	1384.24	0.0536545	0.400855	0.13385	0.893521	0.926339	49.5701	39.9041
RTO4_14144	1576.32	-1.73709	0.239529	-7.25208	4.1042e-13	1.15081e-11	21.8717	62.1915	HMMPfam:Phosphatidylinositol-specific phospholipase C, X domain:PF00388,ProSiteProfiles:Phosphatidylinositol-specific phospholipase X-box domain profile.:PS50007,SUPERFAMILY::SSF51695
RTO4_14145	63.1093	-1.60527	0.514253	-3.12156	0.00179896	0.00495725	1.347	3.39612
RTO4_14146	1416.75	1.00434	0.283642	3.54089	0.00039878	0.0012968	41.3084	17.1997	HMMPfam:bZIP transcription factor:PF00170,HMMPfam:Transcription factor PAP1:PF08601,ProSitePatterns:Basic-leucine zipper (bZIP) domain signature.:PS00036,ProSiteProfiles:Basic-leucine zipper (bZIP) domain profile.:PS50217,SMART:basic region leucin zipper:SM00338,SUPERFAMILY::SSF111430,SUPERFAMILY::SSF57959
RTO4_14147	1530.29	-1.3348	0.363849	-3.66855	0.000243932	0.000838317	19.9501	41.4304	KOG0302: Ribosome Assembly protein
RTO4_14148	1533.65	0.688557	0.349311	1.97119	0.0487026	0.0867874	64.7025	33.7419	KOG2989: Uncharacterized conserved protein
RTO4_14149	7.31674	1.87591	1.17876	1.59142	0.111515	0.176308	0.114796	0.027288	HMMPfam:Protein of unknown function (DUF3533):PF12051
RTO4_14150	6.65713	-0.470187	1.57462	-0.298603	0.765243	0.830354	0.0226403	0.023071	HMMPfam:Protein of unknown function (DUF3533):PF12051
RTO4_14151	465.047	-0.201764	0.163811	-1.23168	0.218067	0.306947	9.56679	9.26721	KOG4623: Uncharacterized conserved protein
RTO4_14152	483.77	-0.140321	0.234981	-0.597158	0.550402	0.647334	15.798	14.5964
RTO4_14153	6533.07	0.954812	0.309414	3.08587	0.00202959	0.00551875	294.257	127.857	KOG1164: Casein kinase (serine/threonine/tyrosine protein kinase)
RTO4_14154	6678.63	0.939685	0.309256	3.03853	0.00237732	0.00632061	288.197	126.315
RTO4_14155	981.936	1.36912	0.253707	5.39645	6.79729e-08	5.76748e-07	15.3418	5.02482
RTO4_14156	1471.15	-0.0727086	0.379076	-0.191805	0.847895	0.893032	109.201	96.4398	HMMPfam:Ribosome biogenesis protein SLX9:PF15341
RTO4_14157	2135.35	1.53761	0.171313	8.97545	2.82185e-19	2.71539e-17	106.807	30.7391	KOG2859: DNA repair protein, member of the recA/RAD51 family
RTO4_14158	967.722	-0.0199826	0.216853	-0.0921484	0.92658	0.949798	27.2144	23.0886	KOG1455: Lysophospholipase
RTO4_14159	856.359	-1.11679	0.332534	-3.35841	0.000783916	0.00236656	11.3372	20.4646	KOG0764: Mitochondrial FAD carrier protein
RTO4_14160	1733.17	-0.891597	0.241329	-3.69453	0.000220293	0.00076389	38.7761	60.9059	KOG0991: Replication factor C, subunit RFC2
RTO4_14161	4505.9	-0.262151	0.210705	-1.24416	0.21344	0.301335	49.2413	49.5781	KOG0895: Ubiquitin-conjugating enzyme
RTO4_14162	4987.41	-1.16051	0.293974	-3.94765	7.8923e-05	0.000310558	69.695	130.894	KOG1260: Isocitrate lyase
RTO4_14163	421.042	0.612451	0.195587	3.13135	0.00174006	0.00482161	9.52889	5.19992	KOG4842: Protein involved in sister chromatid separation and/or segregation
RTO4_14164	472.059	0.262374	0.28813	0.910611	0.3625	0.463134	19.7469	13.7844	BLAST: Protein of unknown function DUF4598 [Xanthophyllomyce...
RTO4_14165	2235.29	0.0915395	0.183356	0.499244	0.617607	0.706877	31.9097	25.2484	HMMPfam:Fungal Zn(2)-Cys(6) binuclear cluster domain:PF00172,ProSitePatterns:Zn(2)-C6 fungal-type DNA-binding domain signature.:PS00463,ProSiteProfiles:Zn(2)-C6 fungal-type DNA-binding domain profile.:PS50048,SMART:GAL4-like Zn(II)2Cys6 (or C6 zinc) binuclear cluster DNA-binding domain:SM00066,SUPERFAMILY::SSF57701
RTO4_14166	8.44269	-1.70601	1.18541	-1.43917	0.150101	0.225885	0.265817	0.718123	KOG3433: Protein involved in meiotic recombination/predicted coiled-coil protein
RTO4_14167	4843.69	-2.32539	0.296766	-7.83576	4.66025e-15	1.94323e-13	35.3154	150.205	KOG0721: Molecular chaperone (DnaJ superfamily)
RTO4_14168	2622.74	0.905698	0.298619	3.03295	0.00242172	0.00642253	62.383	27.8802	KOG0266: WD40 repeat-containing protein
RTO4_14169	1986.06	0.883817	0.280553	3.15027	0.00163122	0.0045468	68.7649	31.2873	HMMPfam:Helix-loop-helix DNA-binding domain:PF00010,ProSiteProfiles:Myc-type, basic helix-loop-helix (bHLH) domain profile.:PS50888,SMART:helix loop helix domain:SM00353,SUPERFAMILY::SSF47459
RTO4_14170	2152.61	1.08825	0.188555	5.77155	7.85464e-09	8.16112e-08	139.213	54.3604	KOG3339: Predicted glycosyltransferase
RTO4_14171	183.584	2.90809	0.437382	6.64885	2.95391e-11	5.42596e-10	18.1029	1.97823
RTO4_14172	2.02781	3.64178	4.0972	0.888846	0.374086	0.475211	0.124098	0
RTO4_14173	926.083	-0.135655	0.175662	-0.772248	0.439968	0.540968	68.5271	62.8038	HMMPfam:Ion transport protein:PF00520,SUPERFAMILY::SSF81324
RTO4_14174	3548.27	-0.954374	0.391134	-2.44002	0.0146866	0.030632	12.145	19.8109	KOG4197: FOG: PPR repeat
RTO4_14175	3366.86	-0.775263	0.417711	-1.85598	0.0634563	0.109106	182.282	267.487	HMMPfam:Protein of unknown function (DUF2638):PF10937
RTO4_14176	671.36	-0.27772	0.20493	-1.35519	0.175356	0.257028	92.9936	93.8901	HMMPfam:Cytochrome oxidase complex assembly protein 1:PF08695
RTO4_14177	1392.73	-1.16121	0.273567	-4.24471	2.18874e-05	9.86387e-05	32.9898	61.6528	KOG2979: Protein involved in DNA repair
RTO4_14178	4007.35	-0.627763	0.211593	-2.96684	0.00300882	0.00776079	229.589	298.408	KOG0182: 20S proteasome, regulatory subunit alpha type PSMA6/SCL1
RTO4_14179	2014.3	-1.47624	0.267605	-5.51648	3.4586e-08	3.1357e-07	30.6314	71.2099	KOG2872: Uroporphyrinogen decarboxylase
RTO4_14180	2325.53	-1.21314	0.154051	-7.87494	3.4091e-15	1.47287e-13	20.746	40.3253	KOG0603: Ribosomal protein S6 kinase
RTO4_14181	1115.83	0.119748	0.259652	0.461187	0.644664	0.729036	11.1962	8.58252	KOG1361: Predicted hydrolase involved in interstrand cross-link repair
RTO4_14182	4064.67	-1.08768	0.241874	-4.49688	6.8957e-06	3.60895e-05	27.486	49.3415	KOG0964: Structural maintenance of chromosome protein 3 (sister chromatid cohesion complex Cohesin, subunit SMC3)
RTO4_14183	2138.52	-0.592001	0.584907	-1.01213	0.311477	0.409945	7.99532	10.3245	KOG2614: Kynurenine 3-monooxygenase and related flavoprotein monooxygenases
RTO4_14184	2671.28	0.621963	0.245504	2.53341	0.0112959	0.0244325	35.8114	19.3873	KOG1437: Fasciclin and related adhesion glycoproteins
RTO4_14185	2873.41	-0.219238	0.245982	-0.891276	0.372781	0.473909	31.1975	30.8412	KOG2201: Pantothenate kinase PanK and related proteins
RTO4_14186	1725.92	-1.98245	0.393157	-5.04239	4.59743e-07	3.20156e-06	8.51295	27.6566	KOG1098: Putative SAM-dependent rRNA methyltransferase SPB1
RTO4_14187	963.887	-0.90361	0.315871	-2.8607	0.00422709	0.0104511	24.2414	38.2478	KOG2721: Uncharacterized conserved protein
RTO4_14188	4231.12	-0.741437	0.173631	-4.27019	1.95306e-05	8.95424e-05	53.204	74.9808	K11763: RSC9; chromatin structure-remodeling complex subunit RSC9
RTO4_14189	1839.78	0.988974	0.14555	6.79474	1.0851e-11	2.14687e-10	53.8863	22.6735	SUPERFAMILY::SSF52047
RTO4_14190	18.1399	2.17304	0.606556	3.58258	0.000340214	0.00112801	0.37023	0.0693313	SUPERFAMILY::SSF52047
RTO4_14191	285.795	1.23842	0.412352	3.00332	0.00267052	0.00699906	6.41305	2.30253	SUPERFAMILY::SSF52047
RTO4_14192	12215.5	1.11197	0.631706	1.76027	0.0783626	0.130883	84.3977	32.7504
RTO4_14193	1670.64	0.803998	0.259455	3.09879	0.0019431	0.00531572	36.3242	17.6234
RTO4_14194	814.433	1.51734	0.197703	7.67482	1.65657e-14	6.17965e-13	33.1511	9.7465	SUPERFAMILY::SSF52047
RTO4_14195	1136.46	0.372712	0.178906	2.08329	0.0372251	0.068871	63.6649	41.2512	KOG2797: Prephenate dehydratase
RTO4_14196	5177.76	-0.569246	0.189035	-3.01133	0.00260109	0.00684428	215.43	268.318	KOG0725: Reductases with broad range of substrate specificities
RTO4_14197	2405.62	-1.49518	0.355666	-4.2039	2.62355e-05	0.000115649	28.4709	67.7791	KOG1518: Coproporphyrinogen III oxidase CPO/HEM13
RTO4_14198	1222.28	-0.575415	0.215054	-2.67568	0.00745776	0.0170636	9.16902	11.4337	HMMPfam:Mitochondrial protein Pet127:PF08634
RTO4_14199	2090.94	-0.727442	0.145586	-4.99663	5.83402e-07	3.95853e-06	64.4855	89.8656	KOG1198: Zinc-binding oxidoreductase
RTO4_14200	6640.02	-0.992057	0.245347	-4.04349	5.26622e-05	0.000216058	108.047	180.922	KOG1569: 50S ribosomal protein L1
RTO4_14201	298.148	0.519707	0.301314	1.7248	0.0845629	0.139559	29.7142	17.1986	K09705: K09705; uncharacterized protein
RTO4_14202	2204.78	1.12199	0.421767	2.66021	0.00780918	0.017743	52.0084	20.1498	HMMPfam:Protein of unknown function (DUF1688):PF07958
RTO4_14203	868.06	0.482708	0.21897	2.20444	0.0274931	0.0528517	17.5262	10.4167
RTO4_14204	133.923	0.658096	0.3078	2.13806	0.0325117	0.0613196	22.996	12.0101
RTO4_14205	0.52774	2.97188	2.6546	1.11952	0.262919	0.357139	0.0936373	0
RTO4_14206	4459.19	0.603053	0.302923	1.99078	0.0465055	0.083381	45.5956	25.2571
RTO4_14207	405.631	0.18974	0.170605	1.11216	0.26607	0.361023	12.4891	9.11998	KOG1485: Mitochondrial Fe2+ transporter MMT1 and related transporters (cation diffusion facilitator superfamily)
RTO4_14208	2745.56	-0.367285	0.264256	-1.38988	0.164565	0.244094	44.5298	48.1224
RTO4_14209	2029.73	-0.270173	0.26093	-1.03542	0.300471	0.398619	95.3963	95.6254	KOG1577: Aldo/keto reductase family proteins
RTO4_14210	14894	-0.0422008	0.214511	-0.196731	0.844038	0.890188	215.018	187.929	KOG0273: Beta-transducin family (WD-40 repeat) protein
RTO4_14211	61.0212	-0.280176	0.494402	-0.566696	0.570921	0.6661	16.0122	16.1376	HMMPfam:Tim10/DDP family zinc finger:PF02953
RTO4_14212	1890.93	0.979893	0.19379	5.05646	4.27107e-07	3.00145e-06	70.2218	29.7348	KOG1485: Mitochondrial Fe2+ transporter MMT1 and related transporters (cation diffusion facilitator superfamily)
RTO4_14213	3408.95	-0.639501	0.201281	-3.17715	0.0014873	0.004187	128.262	166.483	KOG1577: Aldo/keto reductase family proteins
RTO4_14214	1749.66	-0.681135	0.155404	-4.383	1.17055e-05	5.73622e-05	20.7896	28.1047	KOG0273: Beta-transducin family (WD-40 repeat) protein
RTO4_14215	751.012	-1.49769	0.51762	-2.89341	0.00381089	0.00954751	134.005	315.095	KOG3489: Mitochondrial import inner membrane translocase, subunit TIM8
RTO4_14216	11.1114	0.481161	0.715474	0.672506	0.501261	0.600974	1.05722	0.641375
RTO4_14217	400.854	2.01685	0.206884	9.74873	1.8679e-22	3.3654e-20	16.8863	3.49497	KOG3525: Subtilisin-like proprotein convertase
RTO4_14218	1802.77	0.721838	0.643965	1.12093	0.262319	0.356381	28.1794	14.1339	KOG0143: Iron/ascorbate family oxidoreductases
RTO4_14219	1204.72	0.862376	0.514297	1.67681	0.0935806	0.151838	39.4509	18.0671	SUPERFAMILY::SSF51735
RTO4_14220	1563.32	-2.07817	0.322526	-6.44342	1.16809e-10	1.88767e-09	7.64316	26.6609	KOG2229: Protein required for actin cytoskeleton organization and cell cycle progression
RTO4_14221	3118.34	-0.593751	0.17677	-3.3589	0.000782543	0.00236373	35.7833	45.2351	KOG0637: Sucrose transporter and related proteins
RTO4_14222	2709.17	-0.141719	0.291817	-0.485643	0.62722	0.714799	140.582	128.86	KOG0227: Splicing factor 3a, subunit 2
RTO4_14223	712.845	-0.142762	0.220717	-0.646812	0.517754	0.616471	5.22261	4.87431
RTO4_14224	768.626	0.0200091	0.285194	0.0701595	0.944067	0.963059	102.095	84.0687	KOG3437: Anaphase-promoting complex (APC), subunit 10
RTO4_14225	1102.25	-1.69776	0.26882	-6.31561	2.69106e-10	4.05479e-09	12.894	35.4401	KOG2509: Seryl-tRNA synthetase
RTO4_14226	34879.7	0.509056	0.321179	1.58496	0.112975	0.178119	930.187	545.645	HMMPfam:bZIP transcription factor:PF00170,ProSitePatterns:Basic-leucine zipper (bZIP) domain signature.:PS00036,ProSiteProfiles:Basic-leucine zipper (bZIP) domain profile.:PS50217,SUPERFAMILY::SSF57959
RTO4_14227	1373.68	-0.567293	0.332645	-1.7054	0.0881201	0.144082	35.5892	44.344	BLAST: probable atp-binding cassette transporter [Ceraceosor...
RTO4_14228	288.773	-0.750398	0.236102	-3.17828	0.00148153	0.00417351	99.3675	141.29	K19770: RNASEK; ribonuclease kappa
RTO4_14229	11905.6	2.05268	0.528211	3.88611	0.000101865	0.000390843	393.93	79.2077	KOG1286: Amino acid transporters
RTO4_14230	2073.02	0.490913	0.309893	1.58413	0.113163	0.178216	68.8735	40.936	KOG1563: Mitochondrial protein Surfeit 1/SURF1/SHY1, required for expression of cytochrome oxidase
RTO4_14231	709.683	0.628425	0.289418	2.17134	0.0299054	0.0570487	15.0503	8.11469	K09281: K09281; copper-fist transcription factor
RTO4_14232	4896.57	-1.27852	0.216762	-5.89827	3.67343e-09	4.18099e-08	44.3287	91.374	KOG2237: Predicted serine protease
RTO4_14233	1162.78	0.410153	0.225532	1.8186	0.0689729	0.117023	39.9049	25.0799	KOG0800: FOG: Predicted E3 ubiquitin ligase
RTO4_14234	3599.46	0.28118	0.291342	0.96512	0.334485	0.43477	49.5213	34.2479	KOG1454: Predicted hydrolase/acyltransferase (alpha/beta hydrolase superfamily)
RTO4_14235	1420.92	-1.27082	0.271146	-4.68686	2.77435e-06	1.61023e-05	81.3422	164.487	KOG1750: Mitochondrial/chloroplast ribosomal protein S12
RTO4_14236	681.619	0.809541	0.381285	2.12319	0.0337379	0.0632623	28.0924	13.8279	KOG0143: Iron/ascorbate family oxidoreductases
RTO4_14237	7138.67	-1.92791	0.361563	-5.33217	9.70445e-08	7.93217e-07	93.7095	302.906	KOG1567: Ribonucleotide reductase, beta subunit
RTO4_14238	13.2619	-2.20953	0.982539	-2.2488	0.0245255	0.047864	0.160155	0.674057
RTO4_14239	804.224	1.74291	0.357098	4.88077	1.05674e-06	6.77403e-06	11.1267	2.74809	HMMPfam:zinc finger of C3HC4-type, RING:PF15227,ProSitePatterns:Zinc finger RING-type signature.:PS00518,ProSiteProfiles:Zinc finger RING-type profile.:PS50089,SMART:Ring finger:SM00184,SUPERFAMILY::SSF57850
RTO4_14240	2066.58	0.63793	0.228017	2.79772	0.0051464	0.0124018	24.7109	13.267	HMMPfam:Pleckstrin homology domain:PF15404,SMART:Pleckstrin homology domain.:SM00233
RTO4_14241	1946.6	1.27357	0.251921	5.05544	4.29394e-07	3.01472e-06	116.905	40.2237	KOG4203: Armadillo/beta-Catenin/plakoglobin
RTO4_14242	4689.75	0.2184	0.298841	0.730823	0.464888	0.565126	204.696	148.226	KOG0286: G-protein beta subunit
RTO4_14243	2269.84	0.363061	0.279377	1.29954	0.19376	0.278994	151.639	98.8373
RTO4_14244	3776.9	-1.45118	0.376281	-3.85665	0.000114952	0.00043398	33.9825	76.5345	KOG2423: Nucleolar GTPase
RTO4_14245	5364.37	-1.11485	0.305422	-3.6502	0.000262034	0.000893638	43.7207	79.9766	KOG3717: Carnitine O-acyltransferase CRAT
RTO4_14246	923.761	-1.39724	0.357225	-3.91138	9.1771e-05	0.000356312	10.9404	24.3642	KOG4210: Nuclear localization sequence binding protein
RTO4_14247	2628.06	0.15638	0.240183	0.65109	0.514988	0.613955	42.3877	32.4009	KOG2624: Triglyceride lipase-cholesterol esterase
RTO4_14248	319.207	-0.791608	0.378271	-2.0927	0.0363759	0.0675064	10.0961	14.6761	HMMPfam:Transglycosylase SLT domain:PF01464,SUPERFAMILY::SSF53955
RTO4_14249	823.358	0.539851	0.204099	2.64505	0.00816784	0.0184195	128.68	73.7388	BLAST: related to embryonic protein DC-8 [Ustilago hordei]
RTO4_14250	2654.9	-0.366311	0.137046	-2.67291	0.00751963	0.0171845	38.2308	41.4072	KOG0323: TFIIF-interacting CTD phosphatases, including NLI-interacting factor
RTO4_14251	871.151	-0.263601	0.190602	-1.38299	0.166668	0.246653	15.7332	15.8231	KOG3765: Predicted glycosyltransferase
RTO4_14252	5036.74	-2.36669	0.509298	-4.64696	3.36862e-06	1.91446e-05	8.93466	39.8497	KOG0692: Pentafunctional AROM protein
RTO4_14253	2091.33	-0.609261	0.245585	-2.48085	0.0131068	0.0278166	13.7184	17.7034	KOG1424: Predicted GTP-binding protein MMR1
RTO4_14254	7.15438	2.02793	1.61804	1.25332	0.210088	0.297496	0.0550663	0.0122513
RTO4_14255	2.53135	-1.64536	1.84391	-0.892322	0.37222	0.473552	0.0170043	0.0431773
RTO4_14256	22507.2	-0.823886	0.315141	-2.61434	0.00894006	0.0199013	334.574	499.549	KOG2099: Glycogen phosphorylase
RTO4_14257	38552.3	0.146262	0.329865	0.4434	0.657477	0.739967	6384.76	4777.23	KOG0001: Ubiquitin and ubiquitin-like proteins
RTO4_14258	7224.31	-0.692453	0.183699	-3.7695	0.000163578	0.000590443	98.0574	132.601	KOG0556: Aspartyl-tRNA synthetase
RTO4_14259	6115.94	-2.2928	0.393836	-5.82173	5.82427e-09	6.24302e-08	31.6777	128.852	KOG0237: Glycinamide ribonucleotide synthetase (GARS)/Aminoimidazole ribonucleotide synthetase (AIRS)
RTO4_14260	421.117	-0.288958	0.23003	-1.25618	0.209052	0.296475	179.651	183.956
RTO4_14261	6142.55	-0.936469	0.22041	-4.24876	2.14959e-05	9.71849e-05	287.316	463.9	KOG1748: Acyl carrier protein/NADH-ubiquinone oxidoreductase, NDUFAB1/SDAP subunit
RTO4_14262	558.033	0.420156	0.302672	1.38816	0.165089	0.244796	12.548	7.77934	HMMPfam:Fungal Zn(2)-Cys(6) binuclear cluster domain:PF00172,ProSitePatterns:Zn(2)-C6 fungal-type DNA-binding domain signature.:PS00463,ProSiteProfiles:Zn(2)-C6 fungal-type DNA-binding domain profile.:PS50048,SUPERFAMILY::SSF57701
RTO4_14263	8983.5	0.682177	0.251124	2.71649	0.00659775	0.0153602	407.08	211.184	KOG1439: RAB proteins geranylgeranyltransferase component A (RAB escort protein)
RTO4_14264	803.436	-0.72059	0.344868	-2.08947	0.0366658	0.0679549	44.8476	61.6684	KOG3409: Exosomal 3'-5' exoribonuclease complex, subunit ski4 (Csl4)
RTO4_14265	251.591	-0.868603	0.521044	-1.66705	0.0955054	0.15431	6.41569	9.67455	Interpro: Mitochondrial import receptor subunit or translocase
RTO4_14266	2248.06	2.37312	0.563599	4.21066	2.54624e-05	0.000112711	91.8188	14.7475
RTO4_14267	1759.78	-1.36958	0.20094	-6.81586	9.37018e-12	1.88921e-10	63.8998	138.861	KOG0725: Reductases with broad range of substrate specificities
RTO4_14268	1519.19	-1.41776	0.320411	-4.42482	9.65239e-06	4.83934e-05	81.6227	182.231	KOG4778: Mitochondrial ribosomal protein L28
RTO4_14269	7273.72	0.4365	0.23342	1.87002	0.0614805	0.106248	64.8748	40.21	KOG1517: Guanine nucleotide binding protein MIP1
RTO4_14270	843.357	-0.345761	0.38072	-0.908174	0.363786	0.46446	61.6699	65.4655	KOG3439: Protein conjugation factor involved in autophagy
RTO4_14271	6774.12	2.52518	0.519889	4.85715	1.19089e-06	7.53697e-06	320.326	46.4658	SMART:Parallel beta-helix repeats:SM00710,SUPERFAMILY::SSF51126
RTO4_14272	742.898	-0.0215967	0.212107	-0.10182	0.918899	0.94403	33.9447	28.8408	KOG4234: TPR repeat-containing protein
RTO4_14273	723.802	1.42018	0.204344	6.94994	3.65442e-12	7.8742e-11	19.7941	6.20138	KOG1947: Leucine rich repeat proteins, some proteins contain F-box
RTO4_14274	2101.29	-0.583396	0.221926	-2.62879	0.00856899	0.0192065	40.1438	50.6696	KOG2568: Predicted membrane protein
RTO4_14275	4074.93	-1.12837	0.249543	-4.52177	6.13257e-06	3.25176e-05	188.089	346.217	KOG0181: 20S proteasome, regulatory subunit alpha type PSMA2/PRE8
RTO4_14276	3554.7	0.338623	0.318434	1.0634	0.2876	0.384739	56.5246	37.4692
RTO4_14277	1450.38	-0.919088	0.237476	-3.87023	0.000108732	0.00041381	13.5646	21.4086	K00077: panE, apbA; 2-dehydropantoate 2-reductase
RTO4_14278	3307.48	-0.529733	0.180027	-2.94251	0.00325562	0.00832386	126.654	153.478	KOG4206: Spliceosomal protein snRNP-U1A/U2B
RTO4_14279	1218.81	1.53177	0.231966	6.60344	4.01723e-11	7.22248e-10	14.8113	4.30534	ProSitePatterns:EGF-like domain signature 1.:PS00022,ProSitePatterns:EGF-like domain signature 2.:PS01186,ProSiteProfiles:EGF-like domain profile.:PS50026
RTO4_14280	1154.13	0.0658761	0.320674	0.20543	0.837236	0.885772	29.454	23.5067	KOG3949: RNA polymerase II elongator complex, subunit ELP4
RTO4_14281	13344.1	-1.45333	0.616503	-2.35738	0.0184043	0.0372752	127.234	301.273	KOG1411: Aspartate aminotransferase/Glutamic oxaloacetic transaminase AAT1/GOT2
RTO4_14282	2548.92	0.774453	0.213989	3.61913	0.000295594	0.00099329	47.4709	23.1744	KOG2627: Nuclear protein ES2
RTO4_14283	373.462	3.46924	0.325209	10.6677	1.44142e-26	5.30692e-24	11.882	0.889935	HMMPfam:Tannase and feruloyl esterase:PF07519,SUPERFAMILY::SSF53474
RTO4_14284	42.6668	-0.780768	0.835282	-0.934736	0.349924	0.450602	0.897197	1.31276
RTO4_14285	102.245	-0.424136	0.407612	-1.04054	0.298089	0.396077	8.71645	10.005
RTO4_14286	854.201	-0.662736	0.282874	-2.34287	0.0191361	0.0386004	28.5147	38.5543	KOG0242: Kinesin-like protein
RTO4_14287	1476.45	-0.667171	0.293373	-2.27414	0.0229576	0.0453159	36.8536	50.1758	KOG1836: Extracellular matrix glycoprotein Laminin subunits alpha and gamma
RTO4_14288	1258.49	-0.251263	0.177558	-1.4151	0.157039	0.234699	63.1787	62.9217	KOG3297: DNA-directed RNA polymerase subunit E'
RTO4_14289	310.127	-1.28483	0.282557	-4.54714	5.43807e-06	2.91085e-05	6.19262	12.7676	KOG0118: FOG: RRM domain
RTO4_14290	886.981	-0.0126555	0.258336	-0.0489886	0.960928	0.976422	19.1854	16.1892	KOG2615: Permease of the major facilitator superfamily
RTO4_14291	3601.44	1.16373	0.216587	5.37302	7.74297e-08	6.50471e-07	83.098	31.1654
RTO4_14292	2.13836	-0.154968	1.50128	-0.103224	0.917785	0.943868	0.213654	0.18882
RTO4_14293	0.369919	-0.897091	5.26765	-0.170302	0.864773	0.905179	0	0.03369
RTO4_14294	53846.9	-0.822877	0.608396	-1.35254	0.176204	0.257836	2043.14	3078.96	KOG3291: Ribosomal protein S7
RTO4_14295	75314	-0.601191	0.548805	-1.09545	0.273317	0.368778	3447.18	4453.26	KOG3502: 40S ribosomal protein S28
RTO4_14296	1223.68	1.30601	0.282519	4.62275	3.78683e-06	2.11523e-05	82.5108	27.7907	KOG3472: Predicted small membrane protein
RTO4_14297	0.570596	2.98259	3.42534	0.870745	0.383894	0.485151	0.105165	0
RTO4_14298	2.31121	-2.85035	2.57526	-1.10682	0.268372	0.363671	0	0.128292
RTO4_14299	876.932	0.828756	0.331431	2.50054	0.0124005	0.0264569	64.351	30.5844	SUPERFAMILY::SSF51695
RTO4_14300	2300.57	1.50176	0.312063	4.81236	1.49155e-06	9.24631e-06	97.485	28.7874
RTO4_14301	2153.83	1.41658	0.353516	4.00711	6.14671e-05	0.000247859	100.785	31.6406	SUPERFAMILY::SSF51126
RTO4_14302	417.585	-0.913485	0.355203	-2.57173	0.0101192	0.0221605	4.98154	7.82882	KOG0760: Mitochondrial carrier protein MRS3/4
RTO4_14303	183.848	-0.0125099	0.404625	-0.0309172	0.975336	0.98652	6.25117	5.3614	HMMPfam:Homeobox KN domain:PF05920,ProSiteProfiles:'Homeobox' domain profile.:PS50071,SUPERFAMILY::SSF46689
RTO4_14304	731.569	1.54349	0.363481	4.24642	2.17214e-05	9.79953e-05	8.68249	2.46347	HMMPfam:Homeobox domain:PF00046,HMMPfam:Predicted membrane protein (DUF2231):PF09990,ProSiteProfiles:'Homeobox' domain profile.:PS50071,SMART:Homeodomain:SM00389,SUPERFAMILY::SSF46689
RTO4_14305	4.30251	1.5948	1.47018	1.08477	0.278024	0.374353	0.0915473	0.0261277
RTO4_14306	7.23238	0.919403	0.955421	0.962301	0.335898	0.436189	1.48117	0.700624
RTO4_14307	1361.85	-0.747051	0.368748	-2.02591	0.0427735	0.0777601	38.9343	55.2001	BLAST: proteophosphoglycan 5 [Moniliophthora roreri MCA ...
RTO4_14308	1513.06	-0.330971	0.191733	-1.72621	0.0843095	0.13925	47.6775	50.725	KOG3975: Uncharacterized conserved protein
RTO4_14309	2436.05	0.0140231	0.264873	0.0529427	0.957778	0.973996	18.3504	15.3064	KOG2968: Predicted esterase of the alpha-beta hydrolase superfamily (Neuropathy target esterase), contains cAMP-binding domains
RTO4_14310	738.756	-2.13802	0.386227	-5.53565	3.10074e-08	2.85093e-07	7.97946	29.0441	HMMPfam:BUD22:PF09073
RTO4_14311	41.02	0.378874	0.336886	1.12464	0.260743	0.354866	1.57799	1.01938
RTO4_14312	695.665	0.149877	0.312997	0.478845	0.632049	0.718753	19.3257	14.6949
RTO4_14313	139.119	1.81924	0.217221	8.37508	5.51872e-17	3.46167e-15	6.52175	1.56107
RTO4_14314	24.5991	2.22888	0.607301	3.67014	0.00024242	0.0008338	1.23569	0.219362
RTO4_14315	4114.18	0.634184	0.305989	2.07257	0.0382122	0.0705276	25.3116	13.6543	KOG1001: Helicase-like transcription factor HLTF/DNA helicase RAD5, DEAD-box superfamily
RTO4_14316	1421.22	-0.59599	0.464067	-1.28428	0.199046	0.285294	14.9325	18.7654	HMMPfam:Zinc finger C-x8-C-x5-C-x3-H type:PF14608,ProSiteProfiles:Zinc finger C3H1-type profile.:PS50103,SMART:zinc finger:SM00356
RTO4_14317	597.773	0.177011	0.194082	0.912042	0.361746	0.46245	32.9573	24.4441	K01046: E3.1.1.3; triacylglycerol lipase
RTO4_14318	5045.03	0.45023	0.397334	1.13313	0.257161	0.350994	13.5273	8.21196	KOG2130: Phosphatidylserine-specific receptor PtdSerR, contains JmjC domain
RTO4_14319	739.153	0.0389133	0.239415	0.162535	0.870885	0.909104	27.4031	22.4446	HMMPfam:Peptidase of plants and bacteria:PF04450
RTO4_14320	2351.11	-0.271495	0.174882	-1.55245	0.120555	0.187451	34.3951	35.1112	KOG2009: Transcription initiation factor TFIIIB, Bdp1 subunit
RTO4_14321	775.978	-0.104343	0.268033	-0.389294	0.697059	0.775242	28.3997	25.5593	KOG2084: Predicted histone tail methylase containing SET domain
RTO4_14322	16.7569	-1.88808	0.698863	-2.70165	0.00689962	0.0159416	0.381608	1.21976	HMMPfam:Domain of unknown function (DUF2427):PF10348,ProSiteProfiles:Cytochrome b561 domain profile.:PS50939,SMART:Cytochrome b-561 / ferric reductase transmembrane domain.:SM00665
RTO4_14323	8016.88	-2.13609	0.22849	-9.3487	8.87316e-21	1.12146e-18	37.8488	141.897	KOG0385: Chromatin remodeling complex WSTF-ISWI, small subunit
RTO4_14324	4974.62	0.243816	0.275322	0.885569	0.37585	0.477116	69.8975	49.4529	KOG2238: Uncharacterized conserved protein TEX2, contains PH domain
RTO4_14325	1021.91	4.26315	0.716106	5.95324	2.62892e-09	3.09945e-08	8.47103	0.365633	HMMPfam:Eukaryotic cytochrome b561:PF03188,ProSiteProfiles:Cytochrome b561 domain profile.:PS50939,SMART:Cytochrome b-561 / ferric reductase transmembrane domain.:SM00665,SUPERFAMILY::SSF49344
RTO4_14326	23260.3	1.07188	0.232211	4.61595	3.91292e-06	2.17608e-05	418.118	167.725	KOG0255: Synaptic vesicle transporter SVOP and related transporters (major facilitator superfamily)
RTO4_14327	5324.12	2.89629	0.574049	5.04537	4.52642e-07	3.15731e-06	132.005	14.7829	HMMPfam:Domain of unknown function (DUF1793):PF08760
RTO4_14328	152.755	2.34106	0.474701	4.93166	8.15353e-07	5.34747e-06	23.0803	3.832
RTO4_14329	382.748	0.557264	0.258686	2.15421	0.0312238	0.0592425	17.4167	9.86252	HMMPfam:F-box-like:PF12937
RTO4_14330	457.044	0.789862	0.19735	4.00233	6.27209e-05	0.000252194	12.9017	6.20902
RTO4_14331	572.229	1.02438	0.228964	4.47396	7.67824e-06	3.97429e-05	22.4059	9.27276	Interpro: F-box-like
RTO4_14332	90.4465	-0.887786	0.574985	-1.54402	0.122584	0.190118	3.78305	5.84949
RTO4_14333	547.876	-1.55528	0.239692	-6.48867	8.65967e-11	1.45208e-09	3.766	9.23617
RTO4_14334	957.369	-1.50448	0.370948	-4.05577	4.997e-05	0.000206614	21.891	51.9059	KOG1950: Glycosyl transferase, family 8 - glycogenin
RTO4_14335	15.736	5.50473	1.35078	4.07523	4.5969e-05	0.000191568	0.64694	0.0116087
RTO4_14336	91.2081	1.87544	0.377975	4.9618	6.98428e-07	4.63866e-06	3.98966	0.906142
RTO4_14337	158.3	1.59731	0.274288	5.82346	5.76418e-09	6.1943e-08	6.69478	1.87258
RTO4_14338	30.4401	2.3388	0.530854	4.40573	1.0543e-05	5.22705e-05	1.34556	0.225694
RTO4_14339	177.66	1.82931	0.254562	7.18611	6.66611e-13	1.75306e-11	11.1611	2.64528
RTO4_14340	7101.76	-0.740398	0.23871	-3.10167	0.00192434	0.00527185	55.5023	77.3915	KOG1144: Translation initiation factor 5B (eIF-5B)
RTO4_14341	22.8263	0.737183	0.587879	1.25397	0.209853	0.297362	2.67576	1.33644
RTO4_14342	3758.5	-0.180524	0.325529	-0.554557	0.579198	0.673345	446.565	428.894	SUPERFAMILY::SSF54909
RTO4_14343	1456.99	-0.686787	0.306478	-2.2409	0.0250326	0.0487302	23.8776	32.2575	KOG3764: Vesicular amine transporter
RTO4_14344	101.117	1.34763	0.339844	3.96544	7.3261e-05	0.000290302	4.47685	1.48628	SUPERFAMILY::SSF52047
RTO4_14345	53.7394	2.21966	0.358822	6.18596	6.17238e-10	8.54048e-09	3.02109	0.552714	HMMPfam:F-box-like:PF12937
RTO4_14346	30.5048	2.40188	0.504046	4.7652	1.88668e-06	1.13792e-05	1.86874	0.294858
RTO4_14347	1583.07	-0.25779	0.350781	-0.734901	0.4624	0.562991	716.139	715.741	KOG3485: Uncharacterized conserved protein
RTO4_14348	1106.62	-0.135741	0.319957	-0.424247	0.671385	0.752321	51.2048	46.8946	KOG4835: DNA-binding protein C1D involved in regulation of double-strand break repair
RTO4_14349	79.6031	2.48186	0.473549	5.24098	1.59725e-07	1.25352e-06	11.2174	1.67707
RTO4_14350	5312.59	0.0196376	0.281108	0.069858	0.944307	0.963188	44.9461	37.571	KOG0379: Kelch repeat-containing proteins
RTO4_14351	457.591	0.755875	0.388869	1.94378	0.0519224	0.0916597	16.3432	8.19861
RTO4_14352	167.157	2.89208	0.345061	8.38135	5.23246e-17	3.33147e-15	19.4804	2.228
RTO4_14353	185.333	3.15503	0.332967	9.47551	2.65449e-21	3.68496e-19	19.1913	1.81742
RTO4_14354	5.17064	1.55094	1.37393	1.12883	0.258968	0.353073	0.191825	0.0573347
RTO4_14355	5.25923	-0.0305641	1.34372	-0.0227459	0.981853	0.990509	0.115132	0.0975857	HMMPfam:F-box-like:PF12937
RTO4_14356	4546.83	-0.122807	0.153435	-0.800383	0.423489	0.524689	46.2275	42.2835	KOG3691: Exocyst complex subunit Sec8
RTO4_14357	1772.68	0.509553	0.136038	3.74566	0.000179922	0.000641776	17.0343	10.0908	SUPERFAMILY::SSF52047
RTO4_14358	0.184284	-0.872089	5.26765	-0.165556	0.868507	0.907517	0	0.038109
RTO4_14359	409.701	0.876358	0.20329	4.31087	1.62615e-05	7.64588e-05	10.4662	4.80561
RTO4_14360	10.9258	1.97701	1.08589	1.82063	0.0686631	0.116661	0.23445	0.0522327
RTO4_14361	3367.49	-0.498975	0.190028	-2.6258	0.00864449	0.0193552	57.613	68.3066	KOG2026: Spindle pole body protein - Sad1p
RTO4_14362	1163.79	-1.5634	0.370102	-4.22425	2.39737e-05	0.000106847	9.5161	23.3807	KOG2340: Uncharacterized conserved protein
RTO4_14363	1668.46	-0.647668	0.25079	-2.58251	0.00980836	0.0215509	26.5394	34.7356	KOG1424: Predicted GTP-binding protein MMR1
RTO4_14364	27.5078	2.14186	0.498493	4.29667	1.73386e-05	8.07608e-05	0.818247	0.158558	BLAST: ran GTPase activating protein 1 [Capsaspora owcza...
RTO4_14365	1504.96	0.590278	0.295316	1.9988	0.0456298	0.082089	45.0083	25.072	BLAST: expressed protein [Cryptococcus neoformans var. neofo...
RTO4_14366	2406.31	0.672001	0.296565	2.26595	0.0234546	0.0461463	40.1336	21.1646
RTO4_14367	4283.07	-0.0232644	0.127943	-0.181834	0.855713	0.898806	45.159	38.666	KOG1064: RAVE (regulator of V-ATPase assembly) complex subunit RAV1/DMX protein, WD repeat superfamily
RTO4_14368	3406.43	-0.628828	0.179743	-3.49849	0.000467895	0.00148897	40.2531	51.8668	KOG2517: Ribulose kinase and related carbohydrate kinases
RTO4_14369	4756.18	-0.0330108	0.491818	-0.06712	0.946486	0.964598	165.21	142.556	KOG1575: Voltage-gated shaker-like K+ channel, subunit beta/KCNAB
RTO4_14370	3164.62	1.74109	0.642269	2.71085	0.00671118	0.0155615	67.4005	17.0555	KOG4178: Soluble epoxide hydrolase
RTO4_14371	2630.72	-2.36613	0.510373	-4.63607	3.55095e-06	2.00463e-05	6.35651	26.8739	KOG1070: rRNA processing protein Rrp5
RTO4_14372	4.96831	0.196217	1.50416	0.130449	0.896211	0.927992	0.045683	0.0355987	SUPERFAMILY::SSF52047
RTO4_14373	77.5048	2.02829	0.374831	5.41122	6.25971e-08	5.37598e-07	17.6544	3.65228
RTO4_14374	354.169	1.66461	0.231028	7.20525	5.79379e-13	1.55259e-11	18.4096	4.90864
RTO4_14375	1233.2	1.41517	0.240693	5.87956	4.11346e-09	4.59536e-08	59.7869	18.8399
RTO4_14376	4260.96	1.88721	1.0209	1.84857	0.0645197	0.110755	5.7268	1.28814	HMMPfam:NmrA-like family:PF05368,SUPERFAMILY::SSF51735
RTO4_14377	2381.23	-0.728179	0.225844	-3.22425	0.00126302	0.00362182	29.6769	41.2145	KOG2544: Dihydropteroate synthase/7,8-dihydro-6-hydroxymethylpterin-pyrophosphokinase/Dihydroneopterin aldolase
RTO4_14378	1136.44	0.539323	0.191018	2.82342	0.00475144	0.0115851	27.6301	15.8769	HMMPfam:Major Facilitator Superfamily:PF07690,ProSiteProfiles:Prokaryotic membrane lipoprotein lipid attachment site profile.:PS51257,SUPERFAMILY::SSF103473
RTO4_14379	317.229	0.394945	0.218661	1.8062	0.0708876	0.119887	4.82231	3.11056	HMMPfam:F-box-like:PF12937
RTO4_14380	12.8287	0.229283	0.921419	0.248837	0.803487	0.86093	0.19317	0.144071
RTO4_14381	2.6253	0	5.13243	0	1	1	0	0
RTO4_14382	721.436	-1.35293	0.345994	-3.91027	9.21914e-05	0.00035778	15.0068	32.2453	KOG3152: TBP-binding protein, activator of basal transcription (contains rrm motif)
RTO4_14383	5620.32	0.149169	0.175144	0.851695	0.394383	0.496158	61.8266	46.5222	KOG2044: 5'-3' exonuclease HKE1/RAT1
RTO4_14384	92.1504	0.820536	0.257395	3.18785	0.00143337	0.00405267	2.54803	1.22229
RTO4_14385	141.645	0.478873	0.254587	1.88098	0.0599747	0.104015	6.66135	4.04495
RTO4_14386	9.93509	0.550616	0.88269	0.623793	0.532763	0.630794	1.43755	0.816981
RTO4_14387	14.909	-0.700014	0.985175	-0.710547	0.477365	0.577457	0.671627	0.909871
RTO4_14388	3.86535	-0.899308	2.06542	-0.435412	0.663264	0.745291	0	0.00655867	SUPERFAMILY::SSF52047
RTO4_14389	18.3419	0.607923	0.801658	0.758333	0.448252	0.549478	0.206823	0.111206
RTO4_14390	1112.01	0.0861222	0.372195	0.23139	0.817012	0.870465	10.2481	8.0976	SUPERFAMILY::SSF52047
RTO4_14391	1133.04	-0.485946	0.596719	-0.814362	0.415437	0.51757	6.68801	7.72685	KOG1286: Amino acid transporters
RTO4_14392	473.257	-1.47845	0.395907	-3.73434	0.00018821	0.000666566	20.9844	49.558
RTO4_14393	1603.97	-0.147834	0.419724	-0.352217	0.724676	0.796851	13.1741	12.2206	KOG0324: Uncharacterized conserved protein
RTO4_14394	1705.04	-0.457972	0.270404	-1.69366	0.0903307	0.147242	35.1883	40.624	HMMPfam:Zeta toxin:PF06414,SUPERFAMILY::SSF52540
RTO4_14395	93.6953	0.595856	0.413155	1.44221	0.149243	0.224714	3.73601	2.04456	KOG3017: Defense-related protein containing SCP domain
RTO4_14396	219.95	-0.858839	0.308994	-2.77947	0.00544477	0.0130134	8.04103	12.4974	KOG2521: Uncharacterized conserved protein
RTO4_14397	963.897	-0.912166	0.342483	-2.66339	0.00773578	0.0175998	26.3272	41.6336	KOG2255: Peptidyl-tRNA hydrolase
RTO4_14398	1631.82	-0.00743418	0.231984	-0.0320461	0.974435	0.986316	75.3263	63.4888	KOG4036: Uncharacterized conserved protein
RTO4_14399	1867.78	-0.961595	0.144978	-6.6327	3.29604e-11	5.98946e-10	41.3332	67.8728	KOG2890: Predicted membrane protein
RTO4_14400	92.4889	2.67665	0.317155	8.43956	3.18539e-17	2.17531e-15	4.66958	0.614431
RTO4_14401	392.084	0.654919	0.251358	2.60552	0.00917343	0.0203459	9.18989	4.89538
RTO4_14402	759.39	-0.68361	0.331802	-2.0603	0.0393703	0.0722401	29.7051	39.6917	KOG2781: U3 small nucleolar ribonucleoprotein (snoRNP) component
RTO4_14403	81.4711	1.21383	0.376687	3.22238	0.0012713	0.00364188	3.70338	1.37626
RTO4_14404	71.9872	0.820395	0.327311	2.50647	0.0121943	0.0260695	3.0712	1.49175
RTO4_14405	498.394	0.141369	0.204742	0.690475	0.489895	0.590104	19.7293	15.0699	SUPERFAMILY::SSF52047
RTO4_14406	87.6735	0.829979	0.311523	2.66426	0.00771574	0.0175684	2.2378	1.05434
RTO4_14407	1.40426	0.0989018	2.51891	0.0392637	0.96868	0.982487	0.008052	0.00775867	Interpro: F-box-like
RTO4_14408	20.1318	1.44933	0.646857	2.24057	0.025054	0.0487607	0.445038	0.132825
RTO4_14409	2622.17	-0.242147	0.193955	-1.24847	0.211858	0.299551	32.6206	32.7477
RTO4_14410	53.887	0.632635	0.399925	1.58188	0.113676	0.178692	1.20916	0.664733	ProSiteProfiles:Prokaryotic membrane lipoprotein lipid attachment site profile.:PS51257
RTO4_14411	134.142	0.126452	0.335423	0.376992	0.706179	0.782508	6.25864	4.902
RTO4_14412	183.58	1.61358	0.481384	3.35195	0.000802446	0.00241819	16.5779	4.63279	BLAST: transmembrane protein, putative [Rhizoctonia solani A...
RTO4_14413	766.215	0.124788	0.240691	0.518458	0.604139	0.694899	50.0523	38.5792	SUPERFAMILY::SSF54928
RTO4_14414	70.5736	1.5611	0.354504	4.40361	1.06465e-05	5.2691e-05	3.68115	1.06045
RTO4_14415	3512.19	-1.27201	0.288583	-4.40777	1.04441e-05	5.18409e-05	82.6077	167.176	KOG3081: Vesicle coat complex COPI, epsilon subunit
RTO4_14416	2035.5	-1.80433	0.23326	-7.73526	1.03189e-14	4.04539e-13	24.1797	71.5083	Interpro: WSTF, HB1, Itc1p, MBD9 motif 1
RTO4_14417	2396.85	0.105559	0.174301	0.605616	0.54477	0.641779	109.427	85.3346	KOG0862: Synaptobrevin/VAMP-like protein SEC22
RTO4_14418	17270.2	-0.859376	0.269015	-3.19453	0.00140059	0.0039653	276.575	423.499	KOG2658: NADH:ubiquinone oxidoreductase, NDUFV1/51kDa subunit
RTO4_14419	216.429	2.6144	0.305257	8.5646	1.08448e-17	7.98558e-16	6.70471	0.925426
RTO4_14420	196.968	0.625736	0.269153	2.32483	0.020081	0.0402191	3.64358	2.01698
RTO4_14421	128.286	0.514812	0.30674	1.67833	0.093282	0.151401	3.84843	2.28784
RTO4_14422	130.509	0.154383	0.332817	0.463867	0.642743	0.727543	5.49949	4.24244
RTO4_14423	3402.83	-0.263809	0.228386	-1.1551	0.248047	0.341487	26.152	26.6336
RTO4_14424	4411.04	0.219946	0.1577	1.39471	0.163103	0.242308	64.7592	46.4007	KOG0190: Protein disulfide isomerase (prolyl 4-hydroxylase beta subunit)
RTO4_14425	4.71268	0.032701	2.01271	0.0162472	0.987037	0.994081	0.23958	0.207778
RTO4_14426	529.972	0.844465	0.260972	3.23585	0.00121281	0.00349441	13.2424	6.27844	SUPERFAMILY::SSF52047
RTO4_14427	301.18	1.01385	0.333093	3.04373	0.00233663	0.00623591	10.3376	4.30324	SUPERFAMILY::SSF52047
RTO4_14428	1316.92	-0.968958	0.243074	-3.98628	6.71183e-05	0.000267967	11.7314	19.2191	KOG0348: ATP-dependent RNA helicase
RTO4_14429	886.892	0.117083	0.422991	0.276798	0.781935	0.844354	70.4569	54.2305	KOG3772: M-phase inducer phosphatase
RTO4_14430	550.563	-2.4217	0.402066	-6.02315	1.7106e-09	2.1053e-08	5.19498	23.9651	KOG2684: Sirtuin 5 and related class III sirtuins (SIR2 family)
RTO4_14431	1704.21	0.120274	0.206006	0.583839	0.559329	0.655375	12.8382	9.94437	KOG0519: Sensory transduction histidine kinase
RTO4_14432	749.84	0.801937	0.263299	3.04572	0.00232122	0.00621047	18.7413	8.95265
RTO4_14433	531.954	0.806102	0.234955	3.43087	0.000601641	0.00186482	30.5107	14.5234	KOG1082: Histone H3 (Lys9) methyltransferase SUV39H1/Clr4, required for transcriptional silencing
RTO4_14434	1052.61	-0.470747	0.163985	-2.87068	0.00409592	0.0101803	41.4097	48.134	KOG3103: Rab GTPase interacting factor, Golgi membrane protein
RTO4_14435	1126.23	-0.895047	0.422943	-2.11623	0.0343249	0.0641924	15.5008	23.8015	KOG2637: Uncharacterized conserved protein
RTO4_14436	873.405	-0.306386	0.317448	-0.965151	0.334469	0.43477	12.5225	12.8293	KOG2554: Pseudouridylate synthase
RTO4_14437	1083.48	0.0277478	0.289973	0.0956911	0.923766	0.947403	12.8585	10.7236	KOG0198: MEKK and related serine/threonine protein kinases
RTO4_14438	1211.23	-2.08823	0.447695	-4.6644	3.09524e-06	1.77578e-05	5.48548	19.4664	KOG1963: WD40 repeat protein
RTO4_14439	5.76391	1.40143	1.25858	1.11351	0.265491	0.3604	0.207919	0.0703857
RTO4_14440	11.7717	0.119352	0.962772	0.123967	0.901342	0.931895	0.050975	0.0375837
RTO4_14441	0.261379	-2.4394	5.20048	-0.469071	0.639019	0.724101	0	0.154707
RTO4_14442	2.92953	1.80904	2.14229	0.844442	0.398422	0.50005	0.179088	0.045506
RTO4_14443	14.0536	0.495083	0.835065	0.592867	0.55327	0.649656	0.6698	0.417411	KOG0191: Thioredoxin/protein disulfide isomerase
RTO4_14444	4.68409	1.98798	1.43314	1.38715	0.165397	0.245157	2.29306	0.503761
RTO4_14445	1504.17	-0.102686	0.249772	-0.411119	0.680985	0.760964	36.0808	32.5451	KOG3869: Uncharacterized conserved protein
RTO4_14446	158.91	-0.616839	0.449895	-1.37107	0.170352	0.251007	5.16256	6.73266	HMMPfam:Essential protein Yae1, N terminal:PF09811
RTO4_14447	555.602	0.304726	0.208167	1.46386	0.143233	0.217521	16.2089	11.0091	KOG0032: Ca2+/calmodulin-dependent protein kinase, EF-Hand protein superfamily
RTO4_14448	1621.73	0.206672	0.155986	1.32494	0.185191	0.269011	34.0408	24.594	KOG4379: Uncharacterized conserved protein (tumor antigen CML66 in humans)
RTO4_14449	1486.86	0.615753	0.237109	2.59692	0.00940626	0.0207969	23.6306	12.9091	HMMPfam:Fungal Zn(2)-Cys(6) binuclear cluster domain:PF00172,HMMPfam:Fungal specific transcription factor domain:PF04082,ProSiteProfiles:Zn(2)-C6 fungal-type DNA-binding domain profile.:PS50048,SMART:GAL4-like Zn(II)2Cys6 (or C6 zinc) binuclear cluster DNA-binding domain:SM00066,SMART:Fungal specific transcription factor domain:SM00906,SUPERFAMILY::SSF57701
RTO4_14450	10909.5	-0.597395	0.209383	-2.85313	0.00432912	0.0106722	73.2428	93.2432	KOG0214: RNA polymerase II, second largest subunit
RTO4_14451	1211.49	0.337167	0.180038	1.87275	0.0611027	0.105703	28.0461	18.4548
RTO4_14452	1205.09	-0.271992	0.390276	-0.696921	0.485852	0.586151	113.62	115.126	SUPERFAMILY::SSF54427
RTO4_14453	11572.2	-1.09776	0.22275	-4.92823	8.29797e-07	5.42719e-06	111.494	203.477	HMMPfam:Heparinase II/III-like protein:PF07940,SUPERFAMILY::SSF48230
RTO4_14454	204.292	-1.10872	0.24368	-4.54989	5.36727e-06	2.88023e-05	4.43163	7.90084	HMMPfam:Cutinase:PF01083,SUPERFAMILY::SSF53474
RTO4_14455	541.325	0.615895	0.214442	2.87208	0.00407784	0.0101383	12.8281	6.98581	KOG1294: Apurinic/apyrimidinic endonuclease and related enzymes
RTO4_14456	1801.53	0.464509	0.182293	2.54814	0.0108298	0.0235205	41.2358	24.9608	KOG1294: Apurinic/apyrimidinic endonuclease and related enzymes
RTO4_14457	161.736	0.877493	0.357969	2.45131	0.0142339	0.0298274	2.28875	1.04319	KOG3098: Uncharacterized conserved protein
RTO4_14458	340.634	0.528279	0.334903	1.57741	0.114701	0.180102	12.7048	7.37345	KOG0143: Iron/ascorbate family oxidoreductases
RTO4_14459	3941.39	0.402701	0.315616	1.27592	0.201984	0.288577	161.748	103.824	KOG1515: Arylacetamide deacetylase
RTO4_14460	3028.01	-0.463549	0.235975	-1.9644	0.0494835	0.0879938	54.1016	63.2062	KOG1720: Protein tyrosine phosphatase CDC14
RTO4_14461	5524.34	0.496272	0.251619	1.97231	0.0485739	0.0866309	109.322	65.7691	HMMPfam:Permease for cytosine/purines, uracil, thiamine, allantoin:PF02133,PIRSF::PIRSF002744
RTO4_14462	2470.94	-0.681035	0.306188	-2.22424	0.0261325	0.0505459	33.4258	45.2401	KOG1853: LIS1-interacting protein NUDE
RTO4_14463	4412.32	-0.122091	0.259834	-0.46988	0.638441	0.723543	28.3195	25.9566	KOG0054: Multidrug resistance-associated protein/mitoxantrone resistance protein, ABC superfamily
RTO4_14464	2923.72	1.15491	0.328865	3.51179	0.000445094	0.00142659	28.6542	10.7137	KOG0619: FOG: Leucine rich repeat
RTO4_14465	1759.89	-0.422344	0.246089	-1.71622	0.0861212	0.141387	72.6037	81.7565	KOG4313: Thiamine pyrophosphokinase
RTO4_14466	4.95124	0.0911806	1.06771	0.0853981	0.931945	0.953681	0.169649	0.140734
RTO4_14467	1874.26	-0.831778	0.240399	-3.45999	0.000540198	0.00169109	39.5251	59.3383	KOG3091: Nuclear pore complex, p54 component (sc Nup57)
RTO4_14468	36.6131	-0.000120495	0.446706	-0.000269742	0.999785	1	3.02115	2.56927
RTO4_14469	166.351	1.38701	0.22508	6.16229	7.16982e-10	9.72982e-09	5.58152	1.79781	KOG1303: Amino acid transporters
RTO4_14470	942.692	-0.391937	0.216598	-1.80952	0.0703706	0.11918	10.495	11.574	KOG2149: Uncharacterized conserved protein
RTO4_14471	153.441	-0.350751	0.327348	-1.07149	0.283947	0.380815	88.4783	96.1248	KOG0817: Acyl-CoA-binding protein
RTO4_14472	1094.93	-0.117533	0.223791	-0.525192	0.599449	0.690554	27.9045	25.4182
RTO4_14473	2554.13	0.0296172	0.281199	0.105325	0.916118	0.942725	222.268	184.28
RTO4_14474	5416.84	-0.641148	0.179248	-3.57688	0.000347715	0.00115108	73.1309	95.813	KOG4224: Armadillo repeat protein VAC8 required for vacuole fusion, inheritance and cytosol-to-vacuole protein targeting
RTO4_14475	3643.74	-0.331016	0.185013	-1.78915	0.0735911	0.123915	24.86	26.2441	KOG1896: mRNA cleavage and polyadenylation factor II complex, subunit CFT1 (CPSF subunit)
RTO4_14476	1.16113	-0.101946	2.49461	-0.0408665	0.967402	0.981779	0.091696	0.084841
RTO4_14477	1561.33	0.750376	0.182655	4.10816	3.98824e-05	0.000168609	40.4547	20.049	KOG1477: SPRY domain-containing proteins
RTO4_14478	116.383	1.08473	0.650946	1.66639	0.0956358	0.154491	0.50503	0.198344
RTO4_14479	709.202	1.41013	0.230628	6.11429	9.699e-10	1.27138e-08	30.7495	9.63169
RTO4_14480	931.565	0.754591	0.198662	3.79836	0.000145657	0.000533257	32.7555	16.1762	KOG1604: Predicted mutarotase
RTO4_14481	4298.83	-0.303707	0.219553	-1.3833	0.166573	0.246555	42.9608	44.6672	KOG1824: TATA-binding protein-interacting protein
RTO4_14482	15.3687	0.934535	0.556096	1.68053	0.0928547	0.150978	0.482236	0.213092
RTO4_14483	513.949	1.43953	0.378312	3.80515	0.000141721	0.000520196	10.1311	3.13948
RTO4_14484	8.14148	-1.67256	1.50984	-1.10778	0.267959	0.363227	0.0673213	0.167991
RTO4_14485	824.689	0.51171	0.235376	2.17401	0.0297043	0.0566777	35.2873	20.7152	BLAST: expressed protein [Schizophyllum commune H4-8]
RTO4_14486	11360.1	-0.417969	0.333001	-1.25516	0.209422	0.296851	97.6129	111.175	KOG0355: DNA topoisomerase type II
RTO4_14487	3153.27	-0.743177	0.174045	-4.27002	1.95457e-05	8.95635e-05	47.3517	66.6932	KOG1443: Predicted integral membrane protein
RTO4_14488	1419.74	0.937474	0.175725	5.33488	9.56053e-08	7.82208e-07	56.494	24.7488	KOG0365: Beta subunit of farnesyltransferase
RTO4_14489	13.0643	0.491	1.23316	0.398164	0.690509	0.769575	0.051946	0.0325863	KOG3607: Meltrins, fertilins and related Zn-dependent metalloproteinases of the ADAMs family
RTO4_14490	3051.4	0.563573	0.321336	1.75384	0.0794573	0.132476	82.8221	47.1502	SUPERFAMILY::SSF53098
RTO4_14491	1481.61	0.134314	0.269159	0.499015	0.617769	0.706877	140.355	107.569	BLAST: DNA polymerase [Rhizoctonia solani]
RTO4_14492	1927.99	0.859798	0.223005	3.85552	0.000115485	0.000434828	99.5255	46.0104
RTO4_14493	2907.59	0.788312	0.206405	3.81926	0.000133854	0.000494969	96.2739	46.7923	KOG1477: SPRY domain-containing proteins
RTO4_14494	33.2457	0.767791	0.795163	0.965577	0.334256	0.434723	0.817202	0.406897
RTO4_14495	2436.27	0.501137	0.142755	3.51047	0.000447312	0.00143316	66.6158	39.3355	KOG0772: Uncharacterized conserved protein, contains WD40 repeat
RTO4_14496	1132.16	0.29167	0.299165	0.974945	0.329587	0.430038	316.571	219.385	BLAST: DEHA2B11858p [Debaryomyces hansenii CBS767]
RTO4_14497	1533.97	0.222342	0.188229	1.18124	0.237509	0.32917	31.4062	22.6196
RTO4_14498	4489.92	-0.418126	0.131557	-3.17829	0.00148147	0.00417351	35.5668	40.0676	KOG0386: Chromatin remodeling complex SWI/SNF, component SWI2 and related ATPases (DNA/RNA helicase superfamily)
RTO4_14499	4925.95	-1.05585	0.228199	-4.62687	3.71233e-06	2.08048e-05	113.281	196.364	KOG3147: 6-phosphogluconolactonase - like protein
RTO4_14500	6753.98	0.787961	0.29481	2.67277	0.00752277	0.0171845	70.1677	34.3064	KOG1453: Chimaerin and related Rho GTPase activating proteins
RTO4_14501	12971.5	1.1684	0.330924	3.53072	0.000414436	0.00134153	380.434	141.802	HMMPfam:bZIP transcription factor:PF00170,ProSitePatterns:Basic-leucine zipper (bZIP) domain signature.:PS00036,ProSiteProfiles:Basic-leucine zipper (bZIP) domain profile.:PS50217,SMART:basic region leucin zipper:SM00338,SUPERFAMILY::SSF57959
RTO4_14502	1765.82	0.868521	0.19097	4.54795	5.41719e-06	2.9015e-05	55.1422	25.3541	KOG1477: SPRY domain-containing proteins
RTO4_14503	2202.61	0.355373	0.2131	1.66764	0.0953877	0.154176	26.3111	17.238	KOG3607: Meltrins, fertilins and related Zn-dependent metalloproteinases of the ADAMs family
RTO4_14504	4383.84	1.47841	0.172126	8.5891	8.76495e-18	6.51067e-16	72.8747	21.7938
RTO4_14505	961.428	-1.16721	0.311614	-3.74568	0.000179902	0.000641776	11.3772	21.2433	KOG2227: Pre-initiation complex, subunit CDC6, AAA+ superfamily ATPase
RTO4_14506	10.4292	0.0768911	1.01583	0.0756931	0.939663	0.959724	0.545638	0.454896
RTO4_14507	1.77975	-0.579484	1.99625	-0.290286	0.771597	0.835856	0.191957	0.236172
RTO4_14508	2060.19	0.851376	0.283874	2.99913	0.00270753	0.00708072	40.2874	18.8351	KOG1737: Oxysterol-binding protein
RTO4_14509	452.356	-0.23454	0.375841	-0.624041	0.5326	0.630689	386.359	382.377	HMMPfam:GGL domain:PF00631,SUPERFAMILY::SSF48670
RTO4_14510	1081.41	1.08039	0.359207	3.0077	0.00263229	0.00691813	87.5425	34.7662
RTO4_14511	4110.12	0.93376	0.335412	2.78392	0.00537068	0.0128596	92.455	40.8152	HMMPfam:Fungal specific transcription factor domain:PF04082,SMART:Fungal specific transcription factor domain:SM00906
RTO4_14512	246.92	2.46216	0.410916	5.99187	2.07436e-09	2.51657e-08	8.38602	1.2751	KOG1414: Transcriptional activator FOSB/c-Fos and related bZIP transcription factors
RTO4_14513	386.577	-0.693115	0.337531	-2.05348	0.0400257	0.0733514	15.1563	20.5115	HMMPfam:Protein of unknown function (DUF2456):PF10445
RTO4_14514	201900	-1.22211	0.623068	-1.96143	0.0498286	0.0884773	3454.01	7048.87	KOG0746: 60S ribosomal protein L3 and related proteins
RTO4_14515	3.54083	-4.5608	2.08688	-2.18546	0.0288551	0.0552318	0	0.43498
RTO4_14516	2.78812	1.15486	1.14622	1.00753	0.31368	0.412204	0.478168	0.183343
RTO4_14517	0.834901	1.07395	3.03607	0.353731	0.72354	0.795913	0.017305	0
RTO4_14518	675.595	1.30211	0.428266	3.04043	0.00236243	0.00629487	119.538	40.0126	KOG3399: Predicted Yippee-type zinc-binding protein
RTO4_14519	1531.73	0.707826	0.228807	3.09355	0.00197778	0.00539729	38.3465	19.5984
RTO4_14520	1582.66	-0.949694	0.109731	-8.65475	4.94001e-18	3.90953e-16	10.1171	16.4754	HMMPfam:Slx4 endonuclease:PF09494
RTO4_14521	581.513	-0.18286	0.184014	-0.993726	0.320356	0.41948	27.1665	25.7404	K00757: udp, UPP; uridine phosphorylase
RTO4_14522	1593.41	0.082738	0.237819	0.347903	0.727913	0.799892	14.1786	11.1653	KOG4228: Protein tyrosine phosphatase
RTO4_14523	452.481	0.449841	0.161207	2.79045	0.00526348	0.0126443	12.7567	7.86885
RTO4_14524	517.747	1.2171	0.243933	4.98949	6.05382e-07	4.09455e-06	29.8845	10.8357
RTO4_14525	419.578	-0.705345	0.223964	-3.14937	0.00163623	0.00455776	212.295	288.031
RTO4_14526	982.693	-0.65861	0.286221	-2.30105	0.0213886	0.0425461	39.2564	52.5978	BLAST: RNA polymerase I specific initiation factor [Rhizocto...
RTO4_14527	444.426	0.803833	0.372345	2.15884	0.0308626	0.0586105	25.9198	12.5018
RTO4_14528	654.927	-0.851932	0.229688	-3.70908	0.000208017	0.00072849	32.2856	48.8114
RTO4_14529	1.4985	0.466581	2.42549	0.192366	0.847456	0.892891	0.179244	0.10913
RTO4_14530	2564.21	-0.367493	0.186958	-1.96564	0.04934	0.0877939	32.6881	35.2467	KOG3924: Putative protein methyltransferase involved in meiosis and transcriptional silencing (Dot1)
RTO4_14531	602.183	0.277313	0.26128	1.06136	0.288526	0.385612	38.2112	26.2199	HMMPfam:Autophagy protein 16 (ATG16):PF08614
RTO4_14532	1545.66	-0.931481	0.329409	-2.82773	0.00468794	0.0114435	16.662	26.3845	BLAST: ECSIT domain-containing protein [Rhizoctonia solani A...
RTO4_14533	7359.94	1.37894	0.242086	5.69608	1.22592e-08	1.22274e-07	108.009	34.6485	HMMPfam:WD domain, G-beta repeat:PF00400,HMMPfam:F-box-like:PF12937,SMART:A Receptor for Ubiquitination Targets:SM00256,SUPERFAMILY::SSF50978,SUPERFAMILY::SSF81383
RTO4_14534	90.8292	1.19094	0.478459	2.48911	0.0128065	0.0272338	2.76813	1.02355
RTO4_14535	2230.14	0.0027672	0.2233	0.0123923	0.990113	0.996246	43.7377	36.3621	KOG0681: Actin-related protein - Arp5p
RTO4_14536	337.666	1.41032	0.194902	7.23605	4.61937e-13	1.27833e-11	10.4584	3.33035	SUPERFAMILY::SSF52047
RTO4_14537	785.62	-0.517627	0.300807	-1.72079	0.0852882	0.140401	37.7333	45.5687	KOG3316: Transport protein particle (TRAPP) complex subunit
RTO4_14538	591.189	0.0165825	0.42469	0.039046	0.968854	0.982545	93.3727	77.6188	KOG3476: Microtubule-associated protein CRIPT
RTO4_14539	3606.11	1.94372	0.328848	5.91071	3.40631e-09	3.89792e-08	84.3835	18.2691	SUPERFAMILY::SSF52047
RTO4_14540	1572.51	-2.03781	0.250942	-8.12067	4.63625e-16	2.54934e-14	17.4278	59.7699	KOG2267: Eukaryotic-type DNA primase, large subunit
RTO4_14541	1710.25	-0.742628	0.230615	-3.22021	0.00128098	0.00366341	12.7172	17.845	KOG2571: Chitin synthase/hyaluronan synthase (glycosyltransferases)
RTO4_14542	284.963	-0.226802	0.172757	-1.31284	0.189237	0.273551	7.55974	7.46872	BLAST: Glycoside hydrolase [Aureobasidium pullulans]
RTO4_14543	4.15144	-1.26632	1.98378	-0.638339	0.523253	0.622121	0.01599	0.0300987	KOG0255: Synaptic vesicle transporter SVOP and related transporters (major facilitator superfamily)
RTO4_14544	698.253	0.301798	0.182098	1.65734	0.0974515	0.157155	68.4492	46.2071	KOG2907: RNA polymerase I transcription factor TFIIS, subunit A12.2/RPA12
RTO4_14545	1681.27	-1.16804	0.440498	-2.65164	0.00801007	0.018141	22.4252	42.2303	KOG2599: Pyridoxal/pyridoxine/pyridoxamine kinase
RTO4_14546	2481.21	-0.557674	0.315056	-1.77008	0.0767136	0.128553	126.043	155.436	KOG2914: Predicted haloacid-halidohydrolase and related hydrolases
RTO4_14547	1982.48	0.121844	0.211158	0.577029	0.56392	0.659568	65.6032	50.496	KOG2101: Intermediate filament-like protein, sorting nexins, and related proteins containing PX (PhoX) domain(s)
RTO4_14548	2054.82	0.233642	0.17109	1.36561	0.172062	0.253218	25.497	18.0244	KOG0218: Mismatch repair MSH3
RTO4_14549	22735.7	-1.0731	0.516478	-2.07772	0.0377355	0.0697238	182.07	329.132	KOG0123: Polyadenylate-binding protein (RRM superfamily)
RTO4_14550	8835.49	-0.173189	0.123585	-1.40138	0.161099	0.239836	89.9634	85.2094	KOG1124: FOG: TPR repeat
RTO4_14551	60.8689	-1.107	0.556989	-1.98747	0.0468698	0.0838744	1.01651	1.88163
RTO4_14552	381.797	0.725528	0.242637	2.99018	0.00278813	0.00725342	17.3176	8.86559
RTO4_14553	1552.13	-0.395228	0.174252	-2.26814	0.0233207	0.0459206	59.0734	64.9923	SUPERFAMILY::SSF69118
RTO4_14554	3150.19	-1.30166	0.208127	-6.25416	3.99663e-10	5.80506e-09	38.9475	80.6937	KOG2420: Phosphatidylserine decarboxylase
RTO4_14555	1859.71	-0.518424	0.311817	-1.66259	0.0963938	0.155568	12.1979	14.5394	BLAST: Cytoplasmic dynein 1 intermediate chain 1 [Wallem...
RTO4_14556	46.2737	-0.50143	0.5401	-0.928402	0.353199	0.453991	1.34228	1.55559
RTO4_14557	2339.84	1.07961	0.252439	4.27672	1.89669e-05	8.74793e-05	43.3646	17.1704	ProSiteProfiles:Tyrosine specific protein phosphatases family profile.:PS50056,SUPERFAMILY::SSF52799
RTO4_14558	1823.69	-0.654875	0.343574	-1.90607	0.0566415	0.0988769	26.6282	34.8199	HMMPfam:Permease for cytosine/purines, uracil, thiamine, allantoin:PF02133,PIRSF::PIRSF002744
RTO4_14559	1049.58	-0.681649	0.34723	-1.9631	0.0496341	0.0882245	67.8215	91.0793	KOG1018: Cytosine deaminase FCY1 and related enzymes
RTO4_14560	441.771	1.67451	0.630163	2.65726	0.00787776	0.0178892	23.7023	6.1795
RTO4_14561	462.622	1.1436	0.174442	6.55573	5.53689e-11	9.70733e-10	22.8127	8.66418
RTO4_14562	711.889	-0.848995	0.243517	-3.48639	0.000489593	0.0015487	27.0313	40.4612	SUPERFAMILY::SSF56112
RTO4_14563	73.6489	1.38147	0.425498	3.24672	0.00116743	0.00338672	3.24493	1.05988	SUPERFAMILY::SSF52047
RTO4_14564	884.469	-0.313793	0.204351	-1.53556	0.124645	0.192961	26.8864	28.2418
RTO4_14565	1106.56	-0.122925	0.17598	-0.698521	0.484852	0.585218	21.878	19.9117	KOG1149: Glutamyl-tRNA synthetase (mitochondrial)
RTO4_14566	678.471	0.464584	0.249184	1.86442	0.0622627	0.107381	26.0318	15.7878	BLAST: tyrosine kinase domain protein [Rhizoctonia solani AG...
RTO4_14567	2988.93	-0.466607	0.406879	-1.1468	0.251466	0.345124	77.5743	90.8957	HMMPfam:Phosphotransferase enzyme family:PF01636,SUPERFAMILY::SSF56112
RTO4_14568	2751.29	0.333406	0.2208	1.50999	0.131045	0.201432	48.174	32.0014
RTO4_14569	5.88786	-0.486152	1.34031	-0.362717	0.716816	0.790468	0.630649	0.723937
RTO4_14570	2590.33	0.865278	0.289251	2.99144	0.00277663	0.00723239	41.7806	19.1357	KOG4475: FOG: Immunoglobin and related proteins
RTO4_14571	1230.4	0.584598	0.14289	4.09126	4.29035e-05	0.000180301	27.327	15.3349	HMMPfam:HbrB-like:PF08539
RTO4_14572	1350.06	0.162823	0.270386	0.602186	0.547051	0.643839	46.4967	34.9987	KOG1618: Predicted phosphatase
RTO4_14573	552.734	-3.04043	0.38319	-7.93453	2.11299e-15	9.60321e-14	3.35503	23.4214	HMMPfam:Peptidase M50B-like:PF13398
RTO4_14574	2391.86	-0.932085	0.356372	-2.61549	0.00891008	0.0198397	42.5703	68.7723	KOG3308: Uncharacterized protein of the uridine kinase family
RTO4_14575	816.256	1.06667	0.265587	4.01629	5.91217e-05	0.000239886	28.2097	11.45	KOG2711: Glycerol-3-phosphate dehydrogenase/dihydroxyacetone 3-phosphate reductase
RTO4_14576	1319.04	-0.0779583	0.270538	-0.28816	0.773224	0.837083	46.3419	40.5824	KOG2711: Glycerol-3-phosphate dehydrogenase/dihydroxyacetone 3-phosphate reductase
RTO4_14577	11624.1	-0.190889	0.217233	-0.878727	0.379549	0.480997	67.0487	64.4949	KOG0260: RNA polymerase II, large subunit
RTO4_14578	1100.81	-0.941911	0.270149	-3.48664	0.000489131	0.00154782	14.8583	23.9368	HMMPfam:DNA replication and checkpoint protein:PF11719
RTO4_14579	847.994	-0.147684	0.192281	-0.768063	0.44245	0.543625	70.9785	66.3108
RTO4_14580	1674.61	0.00788776	0.277136	0.0284617	0.977294	0.987439	71.1358	59.1371	SMART:Domain with 2 conserved Trp (W) residues:SM00456,SUPERFAMILY::SSF51045
RTO4_14581	1384.64	-2.01242	0.381182	-5.27942	1.29591e-07	1.03234e-06	8.21027	27.475	KOG2318: Uncharacterized conserved protein
RTO4_14582	7595.27	0.416045	0.286104	1.45418	0.145897	0.220971	70.6084	44.5746	KOG1474: Transcription initiation factor TFIID, subunit BDF1 and related bromodomain proteins
RTO4_14583	1.47724	0.122909	1.98925	0.0617866	0.950733	0.968227	0.208109	0.153886
RTO4_14584	3057.72	-0.0852481	0.284358	-0.299791	0.764336	0.829582	178.446	159.403	KOG3302: TATA-box binding protein (TBP), component of TFIID and TFIIIB
RTO4_14585	764.637	-0.375684	0.287668	-1.30596	0.191565	0.276397	177.16	192.325	KOG3328: HGG motif-containing thioesterase
RTO4_14586	948.996	-1.10762	0.37409	-2.96085	0.00306791	0.00789999	50.4005	90.1712	KOG3003: Molecular chaperone of the GrpE family
RTO4_14587	822.73	-1.28364	0.270352	-4.74803	2.05407e-06	1.22234e-05	20.062	40.8631	HMMPfam:Sec20:PF03908
RTO4_14588	262.628	0.487533	0.287533	1.69557	0.0899668	0.14678	6.20255	3.73967
RTO4_14589	1506.49	0.750204	0.251722	2.98029	0.00287976	0.00747802	58.5122	29.0299	HMMPfam:BTB/POZ domain:PF00651,ProSiteProfiles:BTB domain profile.:PS50097,SMART:Broad-Complex, Tramtrack and Bric a brac:SM00225,SUPERFAMILY::SSF54695
RTO4_14590	1699.57	0.734852	0.310497	2.3667	0.0179475	0.0364721	16.7541	8.37695	KOG2722: Predicted membrane protein
RTO4_14591	2.02357	1.93894	1.87611	1.03349	0.301374	0.399692	1.14533	0.224477	BLAST: acetyl-coenzyme A synthetase [Rhizoctonia solani AG-1...
RTO4_14592	2877.6	0.822854	0.26298	3.12896	0.00175424	0.00485297	50.697	24.1829
RTO4_14593	2858.25	0.489403	0.162073	3.01964	0.00253073	0.00668442	61.4115	36.8449
RTO4_14594	52.282	0.389589	0.426922	0.912552	0.361478	0.462177	3.88528	2.48305
RTO4_14595	7.7959	1.37992	1.82556	0.755884	0.449719	0.550957	0.627199	0.195844	BLAST: DEAD box helicase [Trichophyton violaceum]
RTO4_14596	182.67	1.65491	0.422117	3.92051	8.83616e-05	0.000345291	32.5847	8.89157
RTO4_14597	138286	2.24673	0.354908	6.33045	2.44442e-10	3.70956e-09	3845.61	700.339	KOG1175: Acyl-CoA synthetase
RTO4_14598	462.291	0.321907	0.25229	1.27594	0.201977	0.288577	74.09	49.9351	KOG0427: Ubiquitin conjugating enzyme
RTO4_14599	2958.18	-0.0859936	0.201612	-0.426529	0.669722	0.750896	88.0795	78.3992	KOG2358: NifU-like domain-containing proteins
RTO4_14600	5489.51	-2.82875	0.475387	-5.95042	2.67458e-09	3.13256e-08	13.956	85.1385	KOG0453: Aconitase/homoaconitase (aconitase superfamily)
RTO4_14601	3882.32	-0.890066	0.237468	-3.74815	0.000178147	0.000637055	75.946	118.619	KOG2655: Septin family protein (P-loop GTPase)
RTO4_14602	1562.07	4.86171	0.682492	7.12346	1.05254e-12	2.56855e-11	45.3339	1.26354	KOG0186: Proline oxidase
RTO4_14603	6800.81	0.0774243	0.299256	0.258723	0.795849	0.854801	847.05	672.203	KOG1725: Protein involved in membrane traffic (YOP1/TB2/DP1/HVA22 family)
RTO4_14604	1625.61	0.904332	0.136589	6.62084	3.57174e-11	6.44894e-10	53.2573	23.885
RTO4_14605	4038.41	-0.488456	0.198124	-2.4654	0.0136859	0.0288609	28.5503	33.7324	KOG3780: Thioredoxin binding protein TBP-2/VDUP1
RTO4_14606	771.772	-0.686901	0.299697	-2.29199	0.0219065	0.0434334	16.9601	22.7596	KOG3937: mRNA splicing factor
RTO4_14607	6613	0.634665	0.403827	1.57162	0.116038	0.181797	268.184	145.491	KOG4128: Bleomycin hydrolases and aminopeptidases of cysteine protease family
RTO4_14608	6701.18	-0.243503	0.373688	-0.651621	0.514646	0.613633	159.429	156.896	SUPERFAMILY::SSF51445
RTO4_14609	1561.78	0.633992	0.386916	1.63858	0.101301	0.162527	118.431	63.114
RTO4_14610	6253.34	-1.41799	0.413147	-3.43217	0.000598782	0.00185732	54.7432	122.735	KOG0975: Branched chain aminotransferase BCAT1, pyridoxal phosphate enzymes type IV superfamily
RTO4_14611	2211.87	-0.11891	0.219456	-0.541841	0.587928	0.680505	36.4047	33.0475
RTO4_14612	3413.47	0.326873	0.23775	1.37486	0.169175	0.249752	342.033	227.195	KOG0084: GTPase Rab1/YPT1, small G protein superfamily, and related GTP-binding proteins
RTO4_14613	4942.34	-0.376553	0.229283	-1.64231	0.100526	0.161415	199.943	220.676	HMMPfam:Cellulase (glycosyl hydrolase family 5):PF00150,SUPERFAMILY::SSF51445
RTO4_14614	495.284	0.18615	0.265284	0.701699	0.482867	0.583352	7.31202	5.32649
RTO4_14615	4832.92	-0.882978	0.236848	-3.72803	0.000192979	0.000682031	142.364	219.163	KOG2825: Putative arsenite-translocating ATPase
RTO4_14616	1031.86	-1.07276	0.210829	-5.08831	3.61267e-07	2.59916e-06	23.7754	41.9404	Interpro: GET complex subunit GET2 0
RTO4_14617	3270.11	1.33446	0.378257	3.52792	0.000418845	0.00135321	123.273	40.1722	KOG2624: Triglyceride lipase-cholesterol esterase
RTO4_14618	886.208	2.29479	0.32122	7.14399	9.06606e-13	2.23823e-11	21.5722	3.66924
RTO4_14619	1984.59	0.144907	0.346914	0.417704	0.676164	0.756507	99.5911	75.4331	KOG4188: Uncharacterized conserved protein
RTO4_14620	2264.94	-0.170629	0.365698	-0.466585	0.640797	0.725631	355.084	334.278	KOG3451: Uncharacterized conserved protein
RTO4_14621	563.392	-0.236353	0.184115	-1.28372	0.19924	0.285496	24.2599	24.0381	HMMPfam:FR47-like protein:PF08445,ProSiteProfiles:Gcn5-related N-acetyltransferase (GNAT) domain profile.:PS51186,SUPERFAMILY::SSF55729
RTO4_14622	2530.35	-0.087352	0.196646	-0.444208	0.656892	0.739565	26.7266	23.7285	KOG4469: Uncharacterized conserved protein
RTO4_14623	4642.1	-1.47281	0.21791	-6.75877	1.39167e-11	2.71537e-10	53.4957	125.481	K01452: E3.5.1.41; chitin deacetylase
RTO4_14624	1540.54	-0.809228	0.392529	-2.06158	0.0392482	0.0720628	136.82	201.396
RTO4_14625	1326.28	0.321471	0.390844	0.822504	0.41079	0.512706	16.1137	10.9385	HMMPfam:Fungal Zn(2)-Cys(6) binuclear cluster domain:PF00172,HMMPfam:Fungal specific transcription factor domain:PF04082,ProSitePatterns:Zn(2)-C6 fungal-type DNA-binding domain signature.:PS00463,ProSiteProfiles:Zn(2)-C6 fungal-type DNA-binding domain profile.:PS50048,SMART:GAL4-like Zn(II)2Cys6 (or C6 zinc) binuclear cluster DNA-binding domain:SM00066,SMART:Fungal specific transcription factor domain:SM00906,SUPERFAMILY::SSF57701
RTO4_14626	6684.22	0.57513	0.325642	1.76614	0.0773725	0.129407	180.656	103.764	KOG2448: Dihydroxy-acid dehydratase
RTO4_14627	7084.85	-0.966778	0.180447	-5.3577	8.42883e-08	6.99759e-07	103.382	170.907	HMMPfam:Polysaccharide deacetylase:PF01522,ProSiteProfiles:Prokaryotic membrane lipoprotein lipid attachment site profile.:PS51257,ProSiteProfiles:NodB homology domain profile.:PS51677,SUPERFAMILY::SSF88713
RTO4_14628	848.87	2.89133	0.407257	7.09953	1.25186e-12	2.98614e-11	24.7202	2.75272	HMMPfam:Meiosis protein SPO22/ZIP4 like:PF08631
RTO4_14629	690.661	-0.448728	0.413876	-1.08421	0.278272	0.374567	16.21	18.4875	KOG0527: HMG-box transcription factor
RTO4_14630	2877.62	-0.39994	0.115508	-3.46245	0.000535274	0.00167691	35.4623	39.1938	SMART:Gelsolin homology domain:SM00262,SUPERFAMILY::SSF55753
RTO4_14631	1417.36	-0.751077	0.183714	-4.08829	4.3457e-05	0.000182446	13.8382	19.4201
RTO4_14632	290.504	-0.908661	0.248409	-3.65792	0.000254272	0.000869659	20.899	32.916	KOG1550: Extracellular protein SEL-1 and related proteins
RTO4_14633	3540.93	0.754799	0.372626	2.02562	0.0428035	0.0777979	182.169	90.835	KOG0394: Ras-related GTPase
RTO4_14634	1176.5	1.01297	0.250073	4.05072	5.106e-05	0.0002103	54.8453	22.7946
RTO4_14635	4983.28	0.293985	0.195211	1.50599	0.132071	0.202715	63.3184	43.4085	KOG1721: FOG: Zn-finger
RTO4_14636	1140.94	0.119693	0.212508	0.56324	0.573271	0.668567	50.3185	38.9859	HMMPfam:Survival motor neuron protein (SMN):PF06003
RTO4_14637	630.025	-0.782114	0.256933	-3.04404	0.00233427	0.00623159	11.3802	16.3665	KOG1336: Monodehydroascorbate/ferredoxin reductase
RTO4_14638	1745.92	-0.538467	0.162794	-3.30767	0.000940771	0.0027748	23.9835	29.1384	KOG2645: Type I phosphodiesterase/nucleotide pyrophosphatase
RTO4_14639	2331.24	0.425035	0.270852	1.56925	0.116589	0.182559	66.9982	41.9975
RTO4_14640	616.888	0.372893	0.285858	1.30447	0.192073	0.277036	39.4693	25.584	KOG4679: Uncharacterized protein PSP1 (suppressor of DNA polymerase alpha mutations in yeast)
RTO4_14641	3471.6	0.156656	0.251976	0.621711	0.534132	0.631884	94.5162	70.6506	HMMPfam:Chitin synthase III catalytic subunit:PF12271
RTO4_14642	253.145	0.400575	0.533462	0.750897	0.452715	0.554227	4.99451	3.19089
RTO4_14643	7248.28	0.114116	0.360837	0.316253	0.75181	0.819558	133.085	101.863	BLAST: secreted protein [Melampsora larici-populina 98AG31]
RTO4_14644	1550.57	-1.01844	0.251228	-4.05384	5.03826e-05	0.000207813	24.7351	42.1343	KOG2585: Uncharacterized conserved protein
RTO4_14645	2575.16	-0.682267	0.267039	-2.55493	0.0106208	0.0231151	56.3536	76.1112	KOG2812: Uncharacterized conserved protein
RTO4_14646	7772.37	-0.366756	0.222849	-1.64576	0.099813	0.160474	259.355	282.845	KOG3083: Prohibitin
RTO4_14647	2365.96	-0.440403	0.278991	-1.57856	0.114437	0.179754	60.5062	68.6175	KOG1425: Microfibrillar-associated protein MFAP1
RTO4_14648	1477.28	-0.168886	0.292324	-0.577734	0.563444	0.659194	76.4661	71.985	KOG0529: Protein geranylgeranyltransferase type II, alpha subunit
RTO4_14649	1018.59	-0.613095	0.334281	-1.83407	0.0666433	0.1138	62.5995	80.6532	HMMPfam:Stress responsive A/B Barrel Domain:PF07876,ProSiteProfiles:Stress-response A/B barrel domain profile.:PS51502,SMART:Stress responsive A/B Barrel Domain:SM00886,SUPERFAMILY::SSF54909
RTO4_14650	293.834	1.5857	0.334402	4.74191	2.11718e-06	1.25372e-05	2.80013	0.781613	KOG1124: FOG: TPR repeat
RTO4_14651	1508.27	-0.56976	0.284426	-2.00319	0.0451568	0.0813591	30.0528	37.6377	KOG0154: RNA-binding protein RBM5 and related proteins, contain G-patch and RRM domains
RTO4_14652	256.206	-1.63531	0.228586	-7.15402	8.42744e-13	2.09277e-11	4.97058	12.9396	BLAST: macrofage activating glycoprotein, putative [Rhizocto...
RTO4_14653	1820.03	-0.689273	0.205499	-3.35414	0.000796118	0.00240168	74.6247	101.256	KOG2778: Ubiquitin C-terminal hydrolase
RTO4_14654	191.905	-0.500466	0.299458	-1.67124	0.0946747	0.153231	61.6951	72.8424	HMMPfam:Protein of unknown function (DUF3128):PF11326
RTO4_14655	7142.36	-0.444347	0.219628	-2.02318	0.0430548	0.0782042	167.303	192.153	KOG2413: Xaa-Pro aminopeptidase
RTO4_14656	25.9335	2.24782	0.501825	4.47928	7.48938e-06	3.88169e-05	4.04354	0.719337	KOG0876: Manganese superoxide dismutase
RTO4_14657	342.071	1.69254	0.300531	5.63181	1.78327e-08	1.73174e-07	29.8515	7.75166
RTO4_14658	1131.73	1.54467	0.305279	5.05986	4.19573e-07	2.95832e-06	78.9041	22.5788	KOG0394: Ras-related GTPase
RTO4_14659	2216.16	-0.166169	0.199976	-0.830942	0.406007	0.508138	40.3793	37.8138	KOG1818: Membrane trafficking and cell signaling protein HRS, contains VHS and FYVE domains
RTO4_14660	1860.36	-0.0564728	0.372157	-0.151745	0.879388	0.915385	17.062	14.8594	KOG1947: Leucine rich repeat proteins, some proteins contain F-box
RTO4_14661	1529.24	-0.163975	0.186279	-0.880267	0.378714	0.480138	107.886	101.479	KOG3325: Membrane coat complex Retromer, subunit VPS29/PEP11
RTO4_14662	4832.61	-2.68945	0.703857	-3.82102	0.000132901	0.000492035	6.2065	35.2457	KOG0456: Aspartate kinase
RTO4_14663	3616.36	0.38461	0.904475	0.42523	0.670669	0.751761	3.00222	2.009	KOG1041: Translation initiation factor 2C (eIF-2C) and related proteins
RTO4_14664	110.055	0.30127	0.367758	0.819208	0.412668	0.514574	3.93404	2.71755
RTO4_14665	3216.59	-0.185898	0.18336	-1.01384	0.310657	0.409057	37.7027	35.9965	KOG0274: Cdc4 and related F-box and WD-40 proteins
RTO4_14666	1220.46	1.29535	0.26077	4.96741	6.78535e-07	4.52072e-06	51.2515	17.377	KOG2941: Beta-1,4-mannosyltransferase
RTO4_14667	1500.03	0.0626495	0.333463	0.187876	0.850974	0.895161	115.468	91.91	KOG2917: Predicted exosome subunit
RTO4_14668	27.06	1.87523	0.741354	2.52946	0.0114237	0.0246523	5.41678	1.23587
RTO4_14669	255.095	0.811168	0.360788	2.24832	0.0245556	0.0479006	8.22425	3.96135
RTO4_14670	4743.75	-0.383454	0.155699	-2.46279	0.0137859	0.0290252	135.874	148.102	KOG3771: Amphiphysin
RTO4_14671	1792.11	0.0733972	0.277303	0.264682	0.791254	0.851053	51.766	41.0612	HMMPfam:Uncharacterised protein family UPF0052:PF01933,SUPERFAMILY::SSF142338
RTO4_14672	1166.73	-0.279204	0.192019	-1.45405	0.145934	0.220971	28.2194	28.5803
RTO4_14673	63.0058	5.28051	0.874565	6.03787	1.56164e-09	1.94471e-08	3.18601	0.0700007	HMMPfam:FAM72 protein:PF14976,ProSitePatterns:Zinc finger C2H2 type domain signature.:PS00028
RTO4_14674	3239.64	0.876042	0.297856	2.94116	0.00326985	0.00835083	29.2114	13.2996	KOG1998: Signaling protein DOCK180
RTO4_14675	10631.2	1.76633	0.240286	7.35094	1.96814e-13	5.97664e-12	171.077	42.2969	HMMPfam:Fungal Zn(2)-Cys(6) binuclear cluster domain:PF00172,ProSitePatterns:Zn(2)-C6 fungal-type DNA-binding domain signature.:PS00463,ProSiteProfiles:Zn(2)-C6 fungal-type DNA-binding domain profile.:PS50048,SMART:GAL4-like Zn(II)2Cys6 (or C6 zinc) binuclear cluster DNA-binding domain:SM00066,SUPERFAMILY::SSF57701
RTO4_14676	1641.62	0.364287	0.311829	1.16823	0.242716	0.335288	24.2888	15.4181	KOG0849: Transcription factor PRD and related proteins, contain PAX and HOX domains
RTO4_14677	261.955	0.506037	0.273923	1.84737	0.0646936	0.111008	43.595	25.6198	BLAST: expressed protein [Cryptococcus neoformans var. neofo...
RTO4_14678	177.416	2.61324	0.692552	3.77335	0.000161068	0.000583373	4.23659	0.579256
RTO4_14679	2105.55	-0.616669	0.24079	-2.56102	0.0104364	0.0227948	24.3957	31.1196	KOG1906: DNA polymerase sigma
RTO4_14680	2836.12	-0.744213	0.169239	-4.39742	1.09545e-05	5.41208e-05	28.0829	39.4674	KOG1968: Replication factor C, subunit RFC1 (large subunit)
RTO4_14681	7984.77	0.47983	0.360821	1.32983	0.183576	0.267054	20.8539	12.5704	KOG0939: E3 ubiquitin-protein ligase/Putative upstream regulatory element binding protein
RTO4_14682	1232.22	0.26139	0.360817	0.724439	0.468796	0.568734	17.5061	12.3103	KOG2084: Predicted histone tail methylase containing SET domain
RTO4_14683	4944.08	0.732735	0.166293	4.40629	1.05158e-05	5.21661e-05	119.952	60.5877	KOG2167: Cullins
RTO4_14684	1095.82	0.539613	0.225653	2.39134	0.016787	0.0344111	41.0037	23.4526
RTO4_14685	4024.24	-0.734917	0.170596	-4.30792	1.64794e-05	7.71774e-05	60.8165	84.7655	KOG1279: Chromatin remodeling factor subunit and related transcription factors
RTO4_14686	792.387	2.37788	0.41267	5.76219	8.30273e-09	8.58455e-08	7.16658	1.14578
RTO4_14687	3831.05	-0.16236	0.245475	-0.661411	0.508348	0.607407	55.0332	51.7467	KOG1729: FYVE finger containing protein
RTO4_14688	80.2464	1.17961	0.347675	3.39286	0.000691673	0.00211295	2.62381	0.969825
RTO4_14689	1697.74	0.304098	0.293413	1.03641	0.300009	0.398069	28.2079	19.1095
RTO4_14690	181.872	0.421813	0.35168	1.19942	0.230364	0.321265	68.0261	42.6851	KOG0048: Transcription factor, Myb superfamily
RTO4_14691	84.4891	1.36089	0.408363	3.33256	0.000860518	0.00256942	1.10167	0.360008
RTO4_14692	2271.84	-0.545673	0.279814	-1.95012	0.0511613	0.0905589	27.664	33.933
RTO4_14693	1859.07	0.691126	0.173068	3.99338	6.51367e-05	0.000260917	36.6965	19.0855
RTO4_14694	406.925	0.389812	0.239402	1.62828	0.103466	0.165593	25.4443	16.144	BLAST: secreted protein [Melampsora larici-populina 98AG31]
RTO4_14695	709.563	0.208399	0.272613	0.76445	0.444599	0.545712	43.1313	31.0735	KOG0316: Conserved WD40 repeat-containing protein
RTO4_14696	153.702	0.235947	0.320355	0.736518	0.461416	0.562035	4.85382	3.47261
RTO4_14697	897.191	0.493113	0.457683	1.07741	0.281297	0.377896	30.4777	17.9344	BLAST: clp1-like protein [Moniliophthora roreri MCA 2997]
RTO4_14698	615.969	0.666431	0.564463	1.18065	0.237743	0.329387	9.34643	4.92119	K03119: tauD; taurine dioxygenase
RTO4_14699	4085.32	-0.0487485	0.176014	-0.276958	0.781813	0.844338	34.4323	30.1752
RTO4_14700	126.001	0.80619	0.587788	1.37157	0.170199	0.250913	2.86756	1.39833	KOG0725: Reductases with broad range of substrate specificities
RTO4_14701	2747.7	0.373847	0.173631	2.15311	0.0313102	0.0593807	21.2448	13.6949	KOG1027: Serine/threonine protein kinase and endoribonuclease ERN1/IRE1, sensor of the unfolded protein response pathway
RTO4_14702	501.963	0.572681	0.194389	2.94606	0.00321855	0.00823653	12.9963	7.2964
RTO4_14703	1267.11	0.575843	0.242461	2.37499	0.0175492	0.0357572	44.3124	24.7587	BLAST: chloride channel protein 3 [Pseudozyma hubeiensis...
RTO4_14704	774.813	-0.876006	0.292462	-2.99528	0.00274191	0.00715956	26.8682	41.8369	KOG3164: Uncharacterized proteins of PilT N-term./Vapc superfamily
RTO4_14705	39.8989	0.601657	0.455475	1.32094	0.18652	0.270499	1.42956	0.808795
RTO4_14706	63.4336	1.71977	0.430124	3.9983	6.37981e-05	0.000256282	2.76614	0.682534	KOG1515: Arylacetamide deacetylase
RTO4_14707	2666.87	-2.79139	0.39007	-7.15613	8.29886e-13	2.073e-11	14.7021	85.7646	KOG0688: Peptide chain release factor 1 (eRF1)
RTO4_14708	3398.34	-0.782159	0.162615	-4.80989	1.51016e-06	9.34114e-06	102.095	148.627	BLAST: tryptophan--tRNA ligase [Puccinia sorghi]
RTO4_14709	2735.41	-1.16986	0.263558	-4.43872	9.04942e-06	4.57223e-05	58.2638	110.894	KOG2145: Cytoplasmic tryptophanyl-tRNA synthetase
RTO4_14710	5939.31	1.14884	0.22821	5.03412	4.80047e-07	3.32111e-06	274.605	105.396	KOG0756: Mitochondrial tricarboxylate/dicarboxylate carrier proteins
RTO4_14711	2549.49	-0.688651	0.317354	-2.16998	0.0300085	0.0572324	255.702	346.007	KOG3448: Predicted snRNP core protein
RTO4_14712	355.83	1.69416	0.27621	6.13358	8.59251e-10	1.14585e-08	5.22642	1.34692	KOG3525: Subtilisin-like proprotein convertase
RTO4_14713	7094.39	1.64674	0.36666	4.49118	7.08293e-06	3.69552e-05	146.655	39.0101	HMMPfam:START domain:PF01852,ProSiteProfiles:START domain profile.:PS50848,SUPERFAMILY::SSF55961
RTO4_14714	806.002	-0.0307308	0.171868	-0.178805	0.858091	0.900299	30.577	26.2368	HMMPfam:Protein of unknown function (DUF938):PF06080,SUPERFAMILY::SSF53335
RTO4_14715	289.78	-0.223261	0.500957	-0.445668	0.655837	0.738908	8.94181	8.74971
RTO4_14716	2583.69	-0.429994	0.171471	-2.50768	0.0121528	0.0259874	19.0506	21.4077	KOG1920: IkappaB kinase complex, IKAP component
RTO4_14717	2178.23	-0.0677071	0.288234	-0.234903	0.814284	0.868831	2403.59	2127.31	BLAST: NADH dehydrogenase [ubiquinone] 1 beta subcomplex...
RTO4_14718	3326.15	-0.135896	0.293623	-0.462823	0.643491	0.728098	41.1634	37.8198	KOG2892: Porphobilinogen deaminase
RTO4_14719	58602.3	-0.545064	0.510931	-1.06681	0.286059	0.382859	2187.63	2704.22	KOG3283: 40S ribosomal protein S8
RTO4_14720	25295	-0.524791	0.534373	-0.982068	0.326066	0.425818	1544.59	1887.03	KOG3506: 40S ribosomal protein S29
RTO4_14721	157.146	0.74928	0.484995	1.54492	0.122365	0.189917	4.3952	2.17735	KOG4660: Protein Mei2, essential for commitment to meiosis, and related proteins
RTO4_14722	59.4251	1.45518	0.465135	3.12852	0.00175687	0.00485864	0.905794	0.274982	BLAST: Mei2p [Pneumocystis carinii]
RTO4_14723	3383.3	1.08703	0.195029	5.57368	2.49416e-08	2.34673e-07	64.5855	25.3942	KOG4532: WD40-like repeat containing protein
RTO4_14724	1883.19	0.778332	0.252396	3.08377	0.00204394	0.0055528	53.7017	25.8992	KOG4145: Allantoicase
RTO4_14725	3641.6	-1.11542	0.351017	-3.17768	0.0014846	0.00418078	86.2244	157.092	HMMPfam:Ribonuclease-III-like:PF14622,SMART:Ribonuclease III family:SM00535,SUPERFAMILY::SSF69065
RTO4_14726	1600.8	-1.01503	0.290788	-3.49063	0.00048189	0.00152833	8.72073	14.6045	KOG1674: Cyclin
RTO4_14727	3691.95	-0.269866	0.159364	-1.69339	0.0903811	0.147295	48.6521	49.5757	KOG1812: Predicted E3 ubiquitin ligase
RTO4_14728	1387.84	-1.39564	0.471666	-2.95895	0.00308685	0.0079403	22.6262	49.9995	KOG3225: Mitochondrial import inner membrane translocase, subunit TIM22
RTO4_14729	4869.8	0.481503	0.29108	1.6542	0.0980876	0.15809	60.4164	36.295	KOG1290: Serine/threonine protein kinase
RTO4_14730	45.9027	0.167694	0.659884	0.254127	0.799398	0.857525	0.756553	0.572157	SMART:Cytochrome b-561 / ferric reductase transmembrane domain.:SM00665
RTO4_14731	1024.08	-1.73089	0.43167	-4.00976	6.07806e-05	0.000245441	6.61313	18.2669	KOG2055: WD40 repeat protein
RTO4_14732	110.169	2.39608	0.343582	6.97381	3.08468e-12	6.76712e-11	9.15722	1.47921	BLAST: putative protein [Melanopsichium pennsylvanicum 4]
RTO4_14733	2989.99	1.2364	0.320753	3.85468	0.000115883	0.000435938	90.6168	32.0285	HMMPfam:Trypsin-like peptidase domain:PF13365,SUPERFAMILY::SSF50494
RTO4_14734	35394.8	2.24139	0.518433	4.32339	1.5365e-05	7.28502e-05	1344.32	236.923	BLAST: putative membrane permease [Rhizoctonia solani 123E]
RTO4_14735	238.923	-0.370187	0.289474	-1.27882	0.200959	0.287453	18.2899	19.9358
RTO4_14736	2656.59	-1.64091	0.32411	-5.06283	4.1307e-07	2.91733e-06	38.9393	101.452	KOG2049: Translational repressor MPT5/PUF4 and related RNA-binding proteins (Puf superfamily)
RTO4_14737	0.0432418	1.05032	5.26765	0.19939	0.841957	0.888768	0.038874	0
RTO4_14738	7146.09	0.75524	0.268106	2.81695	0.00484823	0.0118007	129.471	63.9596	KOG0800: FOG: Predicted E3 ubiquitin ligase
RTO4_14739	0.146198	-1.85439	5.22878	-0.354651	0.722851	0.795258	0	0.0207433	KOG2084: Predicted histone tail methylase containing SET domain
RTO4_14740	62.714	0.738168	0.485481	1.52049	0.128389	0.197924	1.35821	0.699977	BLAST: similar to DNA repair protein Dds20/Mei5 [Botrytis ci...
RTO4_14741	2381.69	-1.09071	0.2457	-4.43922	9.02858e-06	4.56715e-05	83.3419	148.414	KOG3218: RNA polymerase, 25-kDa subunit (common to polymerases I, II and III)
RTO4_14742	4996.58	-0.217106	0.188378	-1.1525	0.249115	0.342377	110.074	107.22	KOG2210: Oxysterol-binding protein
RTO4_14743	2760.17	0.467152	0.287545	1.62462	0.104243	0.166521	44.8149	27.1038	K01178: E3.2.1.3; glucoamylase
RTO4_14744	1244.78	-3.46337	0.561627	-6.16666	6.97462e-10	9.49536e-09	3.64527	32.9295	KOG0331: ATP-dependent RNA helicase
RTO4_14745	0.635603	2.21837	3.6349	0.610299	0.541664	0.639098	0.271089	0.054908	BLAST: Williams-Beuren syndrome critical region protein 25 [...
RTO4_14746	749.596	-1.15766	0.459717	-2.51821	0.0117953	0.0253252	30.7703	57.0549	KOG3273: Predicted RNA-binding protein Pno1p interacting with Nob1p and involved in 26S proteasome assembly
RTO4_14747	938.708	1.84719	0.19707	9.37328	7.03114e-21	9.15995e-19	38.4776	8.91781
RTO4_14748	4942.57	0.94648	0.365747	2.5878	0.00965912	0.0212671	332.278	146.265	HMMPfam:F-box domain:PF00646,ProSiteProfiles:F-box domain profile.:PS50181,SUPERFAMILY::SSF81383
RTO4_14749	262.693	1.98928	0.624437	3.18572	0.00144394	0.00407712	4.62375	0.946742	Interpro: F-box-like
RTO4_14750	38.4386	1.79657	1.00687	1.78431	0.0743741	0.125084	0.212193	0.0503757
RTO4_14751	501.349	0.214145	0.187335	1.14311	0.252992	0.346433	30.8865	22.2314
RTO4_14752	3363.29	-1.18114	0.286409	-4.12397	3.72391e-05	0.000158862	70.6328	135.319	KOG0118: FOG: RRM domain
RTO4_14753	4985.4	-0.360393	0.196605	-1.83308	0.0667899	0.114005	54.2358	58.4975	KOG2460: Signal recognition particle, subunit Srp68
RTO4_14754	885.612	-0.828337	0.368729	-2.24646	0.0246743	0.0481101	39.2675	59.4959	KOG3043: Predicted hydrolase related to dienelactone hydrolase
RTO4_14755	7.82497	0.743745	1.10779	0.671375	0.501982	0.601582	0.198847	0.101389
RTO4_14756	643.054	-0.476769	0.294334	-1.61982	0.10527	0.167855	16.1459	19.0355	HMMPfam:BRCA1 C Terminus (BRCT) domain:PF00533,ProSiteProfiles:BRCT domain profile.:PS50172,SUPERFAMILY::SSF52113
RTO4_14757	138.846	1.28392	0.44186	2.90571	0.00366416	0.00924098	1.4375	0.499205	KOG0588: Serine/threonine protein kinase
RTO4_14758	4744.32	1.24536	0.388974	3.20165	0.00136645	0.00387771	141.279	50.8552	KOG0605: NDR and related serine/threonine kinases
RTO4_14759	2162.44	0.189205	0.298818	0.63318	0.526616	0.625137	127.623	95.2179	KOG4657: Uncharacterized conserved protein
RTO4_14760	1704.39	-1.54231	0.270021	-5.71181	1.11782e-08	1.12011e-07	35.3816	86.7914	KOG4533: Uncharacterized conserved protein
RTO4_14761	2580.58	-0.538312	0.126078	-4.26969	1.95746e-05	8.96474e-05	24.9752	30.4051	KOG3823: Uncharacterized conserved protein
RTO4_14762	1598.18	-0.16603	0.186498	-0.890248	0.373333	0.474468	24.5446	22.9841	KOG0573: Asparagine synthase
RTO4_14763	3167.25	-0.514551	0.31375	-1.64	0.101005	0.162113	40.6256	49.3336	K19403: MCPH1; microcephalin
RTO4_14764	105.645	0.938239	0.322755	2.90697	0.00364943	0.0092139	5.34621	2.37248
RTO4_14765	41817.1	-0.81459	0.495753	-1.64314	0.100355	0.161222	2539.67	3796.17	KOG1768: 40s ribosomal protein S26
RTO4_14766	2244.01	-1.39484	0.373347	-3.73605	0.000186934	0.000662603	14.4041	31.6293	KOG0306: WD40-repeat-containing subunit of the 18S rRNA processing complex
RTO4_14767	3124.95	0.864665	0.614609	1.40686	0.15947	0.237874	29.3384	13.5278	HMMPfam:bZIP transcription factor:PF00170,ProSitePatterns:Basic-leucine zipper (bZIP) domain signature.:PS00036,SUPERFAMILY::SSF57959
RTO4_14768	6562.69	-0.263695	0.224663	-1.17374	0.240501	0.332622	67.3169	67.7944	KOG2401: Predicted MutS-related protein involved in mismatch repair
RTO4_14769	1644.23	0.686364	0.246039	2.78965	0.00527642	0.0126574	95.9082	50.4796	HMMPfam:Phosphotransferase enzyme family:PF01636,SUPERFAMILY::SSF56112
RTO4_14770	0.51737	0.910186	4.33498	0.209963	0.833696	0.882909	0.643912	0.318216
RTO4_14771	23.4611	1.59081	0.539975	2.94607	0.00321835	0.00823653	0.932269	0.266052	HMMPfam:Phosphotransferase enzyme family:PF01636,SUPERFAMILY::SSF56112
RTO4_14772	814.653	0.104904	0.20555	0.510356	0.609802	0.699987	64.7862	50.1664	KOG3315: Transport protein particle (TRAPP) complex subunit
RTO4_14773	1829.31	-0.451924	0.292461	-1.54525	0.122286	0.18983	47.6548	54.7986	KOG0725: Reductases with broad range of substrate specificities
RTO4_14774	260.274	3.04391	0.495707	6.14054	8.22406e-10	1.09844e-08	3.68374	0.370555	KOG0255: Synaptic vesicle transporter SVOP and related transporters (major facilitator superfamily)
RTO4_14775	1121.36	0.850805	0.25572	3.3271	0.000877544	0.00261022	195.863	90.2324	HMMPfam:Protein of unknown function (DUF952):PF06108,SUPERFAMILY::SSF56399
RTO4_14776	526.994	-1.70682	0.369185	-4.62321	3.77843e-06	2.11252e-05	7.93208	21.4196	K19308: BMT6; 25S rRNA (uracil2843-N3)-methyltransferase
RTO4_14777	272.309	0.300259	0.382258	0.785487	0.432168	0.533146	5.50464	3.8705	KOG2806: Chitinase
RTO4_14778	3737.65	0.389569	0.354346	1.0994	0.271593	0.367213	718.795	462.17	HMMPfam:Peptidase inhibitor I9:PF05922,SUPERFAMILY::SSF54897
RTO4_14779	8313.56	0.196613	0.122517	1.60477	0.108543	0.172286	99.0556	72.6865	BLAST: proteophosphoglycan ppg4 [Moniliophthora roreri M...
RTO4_14780	131.579	2.35465	0.285083	8.25952	1.46254e-16	8.72171e-15	6.31231	1.03954	HMMPfam:F-box-like:PF12937
RTO4_14781	1664.3	-0.803845	0.2096	-3.83514	0.000125493	0.000468758	54.8446	80.1234	KOG0812: SNARE protein SED5/Syntaxin 5
RTO4_14782	1068.89	-0.112574	0.367846	-0.306035	0.759578	0.825476	77.3449	70.4925	KOG1605: TFIIF-interacting CTD phosphatase, including NLI-interacting factor (involved in RNA polymerase II regulation)
RTO4_14783	58.7881	1.63588	0.370071	4.42046	9.84894e-06	4.92356e-05	2.49676	0.678705
RTO4_14784	1.68793	0.0854678	2.00144	0.0427031	0.965938	0.980528	0.0282167	0.025423
RTO4_14785	17.3824	2.75426	0.610457	4.51181	6.4277e-06	3.39126e-05	2.09857	0.26266
RTO4_14786	20278.4	-1.91796	0.381455	-5.02801	4.95588e-07	3.41672e-06	648.988	2111.62	KOG3976: Mitochondrial F1F0-ATP synthase, subunit b/ATP4
RTO4_14787	1204.29	-1.25807	0.290039	-4.3376	1.44049e-05	6.88381e-05	15.6856	31.8245	KOG0744: AAA+-type ATPase
RTO4_14788	362.623	-1.08125	0.252195	-4.28736	1.80813e-05	8.39892e-05	12.2548	21.741	KOG4627: Kynurenine formamidase
RTO4_14789	766.279	-0.885141	0.204115	-4.33649	1.44776e-05	6.91073e-05	17.3275	26.9132	SUPERFAMILY::SSF82199
RTO4_14790	949.188	-1.03812	0.226301	-4.58736	4.4888e-06	2.46826e-05	15.4082	26.6916	KOG2084: Predicted histone tail methylase containing SET domain
RTO4_14791	33.7908	0.246363	0.533252	0.462002	0.64408	0.728472	1.26837	0.920332
RTO4_14792	0.698506	0.74629	3.00961	0.247969	0.804159	0.86154	0.191847	0.0926503
RTO4_14793	155.617	1.18511	0.278965	4.24822	2.15472e-05	9.73128e-05	5.32635	1.97106	SUPERFAMILY::SSF52047
RTO4_14794	866.628	-1.49476	0.358512	-4.16935	3.05466e-05	0.000132447	8.40066	19.8878	ProSiteProfiles:Eukaryotic RNA Recognition Motif (RRM) profile.:PS50102,SMART:RNA recognition motif:SM00360,SUPERFAMILY::SSF54928
RTO4_14795	321.407	0.65718	0.539433	1.21828	0.223118	0.312964	0.501671	0.26757	KOG0516: Dystonin, GAS (Growth-arrest-specific protein), and related proteins
RTO4_14796	1217.71	-1.06246	0.445667	-2.38397	0.0171269	0.0349978	6.60071	11.467	KOG2208: Vigilin
RTO4_14797	183.54	1.69862	0.530984	3.199	0.00137907	0.00390958	43.5101	11.062	BLAST: putative protein [Melanopsichium pennsylvanicum 4]
RTO4_14798	1533.35	-0.647863	0.235768	-2.74788	0.00599816	0.0141601	57.7838	76.0123	KOG3112: Uncharacterized conserved protein
RTO4_14799	1041.81	1.6766	0.256416	6.53858	6.21046e-11	1.08433e-09	42.122	11.0549
RTO4_14800	868.226	-1.10541	0.339577	-3.25525	0.00113291	0.003299	14.7427	26.5343	KOG2918: Carboxymethyl transferase
RTO4_14801	2635.76	-0.580081	0.33251	-1.74455	0.0810631	0.134729	78.944	98.923	KOG3250: COP9 signalosome, subunit CSN7
RTO4_14802	6229.29	1.3004	0.299741	4.33841	1.43519e-05	6.86233e-05	228.453	77.8002	KOG1176: Acyl-CoA synthetase
RTO4_14803	3920.89	-0.00458498	0.156256	-0.0293427	0.976591	0.98706	65.6241	55.1874	KOG2525: Folylpolyglutamate synthase
RTO4_14804	470.455	0.894915	0.492142	1.81841	0.0690018	0.117049	22.8213	10.157	SMART:Domain with 2 conserved Trp (W) residues:SM00456,SUPERFAMILY::SSF51045
RTO4_14805	6109.88	-0.459101	0.238853	-1.9221	0.0545927	0.095891	199.313	229.309	KOG1680: Enoyl-CoA hydratase
RTO4_14806	1306.35	-0.272413	0.239836	-1.13583	0.256027	0.349966	33.9945	34.1373	KOG3062: RNA polymerase II elongator associated protein
RTO4_14807	3.50297	-0.269181	1.4175	-0.189899	0.849388	0.894271	0.263971	0.267481
RTO4_14808	0.187749	2.3762	5.21037	0.456051	0.648353	0.732229	0.060054	0
RTO4_14809	3316.63	0.295454	0.224004	1.31897	0.18718	0.271178	81.0804	55.3859	KOG1764: 5'-AMP-activated protein kinase, gamma subunit
RTO4_14810	225.488	0.527717	0.249772	2.11279	0.0346184	0.0646842	13.2045	7.60378
RTO4_14811	2294.91	0.429167	0.250089	1.71605	0.086152	0.14141	123.486	77.0038	KOG3121: Dynactin, subunit p25
RTO4_14812	321.662	0.378115	0.285615	1.32386	0.185548	0.269322	18.3973	11.7546
RTO4_14813	3098.54	0.235621	0.254448	0.926006	0.354443	0.455451	44.5652	31.6007	KOG2896: UV radiation resistance associated protein
RTO4_14814	544.166	-0.100117	0.161233	-0.620947	0.534634	0.632214	15.3824	13.8022
RTO4_14815	7.35653	3.48663	1.04025	3.35171	0.000803146	0.00241858	0.911177	0.0697057
RTO4_14816	0.910956	1.05728	4.7861	0.220906	0.825166	0.876477	0.0132927	0	HMMPfam:F-box-like:PF12937
RTO4_14817	976.806	0.650385	0.178317	3.64735	0.000264959	0.000902161	29.1486	15.8314	HMMPfam:Protein of unknown function (DUF1399):PF07173
RTO4_14818	146.801	2.45098	0.357873	6.84876	7.44947e-12	1.53484e-10	15.2753	2.35279
RTO4_14819	302.757	1.22358	0.264664	4.62315	3.77949e-06	2.11252e-05	13.1657	4.79407
RTO4_14820	88.3451	1.21435	0.326822	3.71564	0.000202692	0.000711903	3.32757	1.21705
RTO4_14821	1627.98	0.0779605	0.208182	0.374483	0.708045	0.784062	36.667	29.2186	KOG0325: Lipoyltransferase
RTO4_14822	61.8006	0.102197	0.505665	0.202105	0.839835	0.887523	1.38431	1.10437	BLAST: putative nucleoporin-interacting protein NIC96 [Rhizo...
RTO4_14823	1346.69	-0.52936	0.148912	-3.55485	0.000378196	0.00124034	14.7246	17.8163	KOG0039: Ferric reductase, NADH/NADPH oxidase and related proteins
RTO4_14824	297.75	-0.692184	0.238217	-2.90568	0.00366453	0.00924098	15.7174	21.1908	KOG3386: Copper transporter
RTO4_14825	49.2128	0.777787	0.413307	1.88187	0.0598543	0.103905	3.05509	1.48853
RTO4_14826	914.564	1.26828	0.484075	2.62001	0.0087927	0.0196404	38.5031	13.0651	KOG0228: Beta-fructofuranosidase (invertase)
RTO4_14827	82.0486	1.18952	0.559394	2.12645	0.0334659	0.0628681	9.27644	3.32702	BLAST: beta-fructofuranosidase [Cryptococcus gattii VGIV IND...
RTO4_14828	1680.52	-0.216479	0.284303	-0.761437	0.446396	0.547448	79.5736	77.1437	KOG3121: Dynactin, subunit p25
RTO4_14829	2247.62	0.685928	0.169414	4.04883	5.14746e-05	0.000211904	96.0129	49.8574
RTO4_14830	613.442	0.34175	0.245809	1.39031	0.164435	0.243988	20.457	13.4833
RTO4_14831	777.121	0.677341	0.283548	2.38881	0.0169031	0.0346072	58.2577	30.5186	KOG3121: Dynactin, subunit p25
RTO4_14832	472.226	1.34945	0.261258	5.1652	2.40183e-07	1.79989e-06	18.305	5.96506	KOG1609: Protein involved in mRNA turnover and stability
RTO4_14833	52.4461	0.876379	0.502594	1.74371	0.0812094	0.134945	4.72305	2.17566
RTO4_14834	1463.33	0.809411	0.23628	3.42565	0.000613327	0.00189757	38.1503	18.1747
RTO4_14835	4209.69	0.858779	0.144533	5.94174	2.82011e-09	3.26239e-08	83.2393	38.443	KOG1102: Rab6 GTPase activator GAPCenA and related TBC domain proteins
RTO4_14836	2374.7	-0.364613	0.220978	-1.65	0.0989427	0.159252	29.6969	32.0938	KOG0475: Cl- channel CLC-3 and related proteins (CLC superfamily)
RTO4_14837	2186.39	0.507753	0.229552	2.21193	0.0269712	0.0519782	13.8736	8.20347	KOG1140: N-end rule pathway, recognition component UBR1
RTO4_14838	1258.73	-0.470515	0.316624	-1.48604	0.137269	0.209629	28.9731	33.4313
RTO4_14839	1547.13	-0.587549	0.217138	-2.70587	0.0068125	0.0157575	36.6577	46.0583	KOG0806: Carbon-nitrogen hydrolase
RTO4_14840	23.3327	0.485645	0.626232	0.775504	0.438042	0.53907	0.518173	0.310065
RTO4_14841	1236.65	0.179181	0.214067	0.837033	0.402574	0.504513	23.0889	17.0965	HMMPfam:XPG domain containing:PF12813,SUPERFAMILY::SSF88723
RTO4_14842	687.595	0.374422	0.221658	1.68919	0.0911832	0.148517	28.6919	18.5096	HMMPfam:Vitamin-D-receptor interacting Mediator subunit 4:PF10018
RTO4_14843	1925.93	-1.23532	0.367628	-3.36025	0.000778718	0.00235352	48.9122	95.9077	KOG3442: Uncharacterized conserved protein
RTO4_14844	7270.69	-1.08859	0.276289	-3.94004	8.14668e-05	0.000319973	20.3593	36.1954	KOG0054: Multidrug resistance-associated protein/mitoxantrone resistance protein, ABC superfamily
RTO4_14845	6465.62	-0.503357	0.657241	-0.765865	0.443757	0.544836	28.5313	33.6688	HMMPfam:Catalytic LigB subunit of aromatic ring-opening dioxygenase:PF02900,SUPERFAMILY::SSF53213
RTO4_14846	3348.13	-0.473186	0.290717	-1.62766	0.103598	0.165772	34.4874	39.8061	KOG2771: Subunit of tRNA-specific adenosine-34 deaminase
RTO4_14847	1299.2	-0.199209	0.193961	-1.02706	0.304394	0.4025	35.6894	34.159	KOG1516: Carboxylesterase and related proteins
RTO4_14848	39.0318	3.4647	0.557929	6.20993	5.30078e-10	7.46872e-09	4.19001	0.320311
RTO4_14849	2215.26	-0.424619	0.283624	-1.49712	0.134362	0.205747	89.2664	100.905	KOG3351: Predicted nucleotidyltransferase
RTO4_14850	70.8713	2.01936	0.363519	5.55505	2.77534e-08	2.59973e-07	7.7745	1.59465
RTO4_14851	9.37955	0.166155	1.62213	0.10243	0.918416	0.94403	0.110449	0.0786303
RTO4_14852	676.682	0.948351	0.231891	4.08965	4.32026e-05	0.000181468	24.0093	10.3815	HMMPfam:Fungal Zn(2)-Cys(6) binuclear cluster domain:PF00172,ProSitePatterns:Zn(2)-C6 fungal-type DNA-binding domain signature.:PS00463,ProSiteProfiles:Zn(2)-C6 fungal-type DNA-binding domain profile.:PS50048,SMART:GAL4-like Zn(II)2Cys6 (or C6 zinc) binuclear cluster DNA-binding domain:SM00066,SUPERFAMILY::SSF57701
RTO4_14853	957.384	0.933551	0.240791	3.87702	0.000105742	0.000403889	45.6903	19.9281	KOG0975: Branched chain aminotransferase BCAT1, pyridoxal phosphate enzymes type IV superfamily
RTO4_14854	1377.95	-0.089818	0.188575	-0.476298	0.633862	0.719681	42.3575	37.8623	KOG0581: Mitogen-activated protein kinase kinase (MAP2K)
RTO4_14855	1739.55	0.148226	0.226591	0.654159	0.513009	0.61194	40.1841	30.3937	KOG4773: NADPH oxidase
RTO4_14856	31518.9	-1.1013	0.689771	-1.59662	0.11035	0.17463	137.676	255.344	KOG2367: Alpha-isopropylmalate synthase/homocitrate synthase
RTO4_14857	2032.71	-0.802482	0.279164	-2.8746	0.00404544	0.0100726	10.4253	15.2756	KOG0327: Translation initiation factor 4F, helicase subunit (eIF-4A) and related helicases
RTO4_14858	3312.24	-0.858655	0.271621	-3.16122	0.00157109	0.00439511	114.396	173.145	KOG1698: Mitochondrial/chloroplast ribosomal protein L19
RTO4_14859	2149.26	0.690886	0.238045	2.90234	0.00370387	0.00932908	17.2906	8.97098	KOG2273: Membrane coat complex Retromer, subunit VPS5/SNX1, Sorting nexins, and related PX domain-containing proteins
RTO4_14860	972.635	-1.00123	0.309967	-3.23013	0.00123736	0.00355668	55.4912	94.0115	KOG3269: Predicted membrane protein
RTO4_14861	941.159	0.169016	0.203559	0.830304	0.406367	0.508514	83.0043	61.252	KOG3487: TRAPP 20 K subunit
RTO4_14862	2067.14	-1.23006	0.30914	-3.97897	6.9214e-05	0.000275166	12.792	25.3256	KOG2885: Uncharacterized conserved protein
RTO4_14863	313.123	1.8007	0.31496	5.71723	1.08272e-08	1.08889e-07	22.8724	5.51912
RTO4_14864	2121.19	0.0713892	0.333412	0.214117	0.830456	0.880834	240.314	190.432	HMMPfam:Fungal protein of unknown function (DUF1748):PF08520
RTO4_14865	8530.91	0.103181	0.38526	0.267821	0.788837	0.849532	324.104	252.834	KOG2195: Transferrin receptor and related proteins containing the protease-associated (PA) domain
RTO4_14866	710.437	-0.398311	0.245219	-1.62431	0.10431	0.166597	19.2134	21.3007	KOG1436: Dihydroorotate dehydrogenase
RTO4_14867	730.285	-0.665272	0.232645	-2.8596	0.00424177	0.0104782	55.1434	73.1279	KOG1746: Defender against cell death protein/oligosaccharyltransferase, epsilon subunit
RTO4_14868	2953.29	-0.348258	0.180396	-1.93052	0.0535427	0.0943011	61.1795	65.2663	KOG0458: Elongation factor 1 alpha
RTO4_14869	1972.12	0.313386	0.231261	1.35512	0.175379	0.257028	51.6343	34.6885	K06902: UMF1; MFS transporter, UMF1 family
RTO4_14870	69620.3	-0.569504	0.65084	-0.875028	0.381559	0.482749	6957.7	8798.96	KOG3486: 40S ribosomal protein S21
RTO4_14871	1414.34	-0.918184	0.20405	-4.4998	6.80161e-06	3.56411e-05	18.9256	30.0865	K11360: SPT8; transcriptional activator SPT8
RTO4_14872	581.669	-1.50219	0.252618	-5.94648	2.73964e-09	3.19388e-08	6.85467	16.1643
RTO4_14873	13.9235	-0.548955	1.01199	-0.542449	0.587509	0.680299	0.745469	0.917072
RTO4_14874	253.926	-0.627828	0.365741	-1.71659	0.0860539	0.141304	22.6606	29.6183	KOG2712: Transcriptional coactivator
RTO4_14875	3950.04	-1.46857	0.489238	-3.00175	0.00268434	0.00702876	49.1311	114.425	KOG0712: Molecular chaperone (DnaJ superfamily)
RTO4_14876	1197.48	0.135483	0.227527	0.595457	0.551538	0.6484	41.4871	31.5805	KOG2688: Transcription-associated recombination protein - Thp1p
RTO4_14877	2088.29	0.163392	0.199914	0.817313	0.413749	0.515695	19.8556	14.8285	KOG0929: Guanine nucleotide exchange factor
RTO4_14878	4208.05	-0.641288	0.25968	-2.46953	0.013529	0.0286265	77.7602	101.411	KOG1401: Acetylornithine aminotransferase
RTO4_14879	4317.61	-0.441502	0.154142	-2.86426	0.00417989	0.0103525	62.0228	70.4753	KOG1061: Vesicle coat complex AP-1/AP-2/AP-4, beta subunit
RTO4_14880	2076.67	0.336043	0.157336	2.13583	0.0326934	0.0615669	37.1153	24.5636	KOG1089: Myotubularin-related phosphatidylinositol 3-phosphate 3-phosphatase MTM6
RTO4_14881	4233.64	-0.150794	0.232081	-0.64975	0.515854	0.614814	76.2571	70.6972	HMMPfam:Glycosyl transferase family 90:PF05686,SMART:Putative lipopolysaccharide-modifying enzyme.:SM00672
RTO4_14882	802.007	-0.572005	0.240019	-2.38317	0.0171645	0.035066	20.3433	25.1943	KOG1441: Glucose-6-phosphate/phosphate and phosphoenolpyruvate/phosphate antiporter
RTO4_14883	2818.94	-0.247524	0.11464	-2.15914	0.0308393	0.0585794	32.9249	32.9106	K16578: CLASP1_2; CLIP-associating protein 1/2
RTO4_14884	201.516	4.47236	0.463745	9.644	5.21167e-22	8.82648e-20	15.4865	0.5854
RTO4_14885	5238.65	-0.00718479	0.146465	-0.0490548	0.960876	0.976422	33.9233	28.5813	KOG1874: KEKE-like motif-containing transcription regulator (Rlr1)/suppressor of sin4
RTO4_14886	6837.96	-0.0708944	0.487718	-0.145359	0.884427	0.919726	45.5181	39.7072	KOG3855: Monooxygenase involved in coenzyme Q (ubiquinone) biosynthesis
RTO4_14887	1552.18	-1.05298	0.443869	-2.37227	0.0176791	0.0359871	20.8451	35.8076	KOG0268: Sof1-like rRNA processing protein (contains WD40 repeats)
RTO4_14888	1075.7	-0.540402	0.306618	-1.76246	0.0779917	0.130366	32.2111	38.8545	KOG1534: Putative transcription factor FET5
RTO4_14889	942.743	-2.0136	0.433763	-4.64217	3.44762e-06	1.9502e-05	5.27139	17.8049	KOG2321: WD40 repeat protein
RTO4_14890	746.7	0.288895	0.345858	0.835298	0.40355	0.505512	9.54119	6.60416	KOG1721: FOG: Zn-finger
RTO4_14891	1449.82	-1.50415	0.334097	-4.50214	6.72714e-06	3.53164e-05	8.80186	20.7301	KOG2172: Uncharacterized conserved protein
RTO4_14892	816.282	-0.810133	0.27925	-2.9011	0.00371858	0.00935778	8.82007	12.8965	HMMPfam:F-box domain:PF00646,ProSiteProfiles:F-box domain profile.:PS50181,SUPERFAMILY::SSF81383
RTO4_14893	932.406	-1.05625	0.299527	-3.52639	0.000421267	0.00135773	14.1627	24.7669	HMMPfam:WD domain, G-beta repeat:PF00400,ProSiteProfiles:Trp-Asp (WD) repeats profile.:PS50082,ProSiteProfiles:Trp-Asp (WD) repeats circular profile.:PS50294,ProSiteProfiles:LIS1 homology (LisH) motif profile.:PS50896,SMART:WD40 repeats:SM00320,SUPERFAMILY::SSF50978
RTO4_14894	1565.45	-0.275922	0.200351	-1.37719	0.168452	0.248858	32.4013	32.7905	KOG2929: Transcription factor, component of CCR4 transcriptional complex
RTO4_14895	128.9	-0.725856	0.505507	-1.4359	0.151032	0.226988	25.9004	35.2908	KOG4114: Cytochrome c oxidase assembly protein PET191
RTO4_14896	1537.98	-1.22173	0.312606	-3.90821	9.2984e-05	0.000360361	30.3217	59.5767	KOG4129: Exopolyphosphatases and related proteins
RTO4_14897	7303.79	-2.08275	0.338358	-6.15546	7.48598e-10	1.00621e-08	241.698	865.513	KOG2239: Transcription factor containing NAC and TS-N domains
RTO4_14898	10026.9	-1.23261	0.490492	-2.51301	0.0119707	0.0256512	478.952	945.883	KOG3135: 1,4-benzoquinone reductase-like; Trp repressor binding protein-like/protoplast-secreted protein
RTO4_14899	3386.77	-0.61739	0.224619	-2.74861	0.00598484	0.0141366	37.5234	48.5034	KOG4324: Guanine nucleotide exchange factor
RTO4_14900	4064.86	-0.434852	0.160967	-2.70149	0.00690295	0.0159449	590.143	669.124	KOG3382: NADH:ubiquinone oxidoreductase, B17.2 subunit
RTO4_14901	112.265	1.74573	0.326737	5.34294	9.14528e-08	7.50409e-07	3.9165	0.986359
RTO4_14902	3124.7	-0.516343	0.204515	-2.52472	0.0115791	0.0249496	27.9764	33.5233	HMMPfam:Opy2 protein:PF09463
RTO4_14903	629.099	-0.140755	0.259912	-0.541548	0.58813	0.680646	24.7193	22.8896	KOG0715: Molecular chaperone (DnaJ superfamily)
RTO4_14904	1277.02	-0.254464	0.169112	-1.50471	0.132398	0.203107	32.0323	31.9255	HMMPfam:Protein of unknown function (DUF837):PF05769
RTO4_14905	444.83	-0.0463207	0.277409	-0.166976	0.867389	0.907132	11.6484	10.1466
RTO4_14906	86.2267	-1.03002	0.454284	-2.26735	0.0233686	0.0459984	15.8752	26.9973	BLAST: AGC/AKT protein kinase [Microbotryum lychnidis-dioica...
RTO4_14907	3122.28	-0.558115	0.271953	-2.05225	0.0401458	0.0735387	31.3588	38.646	KOG0598: Ribosomal protein S6 kinase and related proteins
RTO4_14908	4880.84	1.00318	0.909197	1.10337	0.269868	0.365171	10.4106	4.3407	KOG0634: Aromatic amino acid aminotransferase and related proteins
RTO4_14909	932.065	-0.163659	0.218638	-0.748537	0.454136	0.555634	18.8365	17.6605	KOG1716: Dual specificity phosphatase
RTO4_14910	2034.13	1.0677	0.20978	5.0896	3.58813e-07	2.5881e-06	40.5905	16.2751	BLAST: WSC domain containing protein [Zymoseptoria brevis]
RTO4_14911	6807.87	0.434298	0.20609	2.10733	0.0350892	0.0654051	52.8952	32.524	KOG0065: Pleiotropic drug resistance proteins (PDR1-15), ABC superfamily
RTO4_14912	8018.32	-1.03102	0.393447	-2.62048	0.0087807	0.0196187	130.367	226.693	KOG3366: Mitochondrial F1F0-ATP synthase, subunit d/ATP7
RTO4_14913	788.102	0.0570876	0.247044	0.231083	0.81725	0.87061	60.8414	49.292	SUPERFAMILY::SSF103657
RTO4_14914	10554	-2.09458	0.563577	-3.71658	0.000201939	0.000710142	49.9368	183.044	KOG0454: 3-isopropylmalate dehydratase (aconitase superfamily)
RTO4_14915	400.058	0.786247	0.187209	4.19983	2.67117e-05	0.000117443	18.2791	8.86171	KOG3040: Predicted sugar phosphatase (HAD superfamily)
RTO4_14916	1611.08	2.79865	0.443548	6.3097	2.7958e-10	4.19767e-09	12.991	1.55029	KOG0701: dsRNA-specific nuclease Dicer and related ribonucleases
RTO4_14917	426.775	2.63123	0.511675	5.14239	2.71259e-07	2.01493e-06	7.8316	1.05221	KOG0605: NDR and related serine/threonine kinases
RTO4_14918	1853.83	-0.400806	0.241627	-1.65878	0.09716	0.156744	21.1053	23.2124	KOG1063: RNA polymerase II elongator complex, subunit ELP2, WD repeat superfamily
RTO4_14919	413.057	0.646639	0.286314	2.2585	0.0239145	0.0468226	16.988	9.0964	ProSiteProfiles:Zinc finger CCHC-type profile.:PS50158,SMART:zinc finger:SM00343,SUPERFAMILY::SSF57756
RTO4_14920	485.064	0.400295	0.166181	2.40878	0.0160058	0.03299	26.5339	16.8061	KOG3901: Transcription initiation factor IID subunit
RTO4_14921	5351.61	-0.547333	0.152717	-3.58398	0.000338403	0.00112288	110.674	135.275	SUPERFAMILY::SSF52266
RTO4_14922	2556.59	0.484036	0.238516	2.02936	0.0424213	0.0772524	24.3826	14.5651	KOG0897: Predicted ubiquitin-conjugating enzyme
RTO4_14923	637.25	0.932639	0.228338	4.08447	4.41779e-05	0.000184923	21.8482	9.5786	HMMPfam:F-box-like:PF12937,SUPERFAMILY::SSF52047
RTO4_14924	737.854	-2.01115	0.412965	-4.87003	1.1158e-06	7.10954e-06	5.61628	18.8292	KOG0299: U3 snoRNP-associated protein (contains WD40 repeats)
RTO4_14925	3117.66	-0.332205	0.173646	-1.91311	0.0557337	0.0976117	113.293	120.211	KOG0806: Carbon-nitrogen hydrolase
RTO4_14926	11396.5	1.07697	0.256006	4.20681	2.58999e-05	0.000114229	192.19	75.4399	HMMPfam:Bacterial signalling protein N terminal repeat:PF03707
RTO4_14927	75.1421	0.376513	0.320802	1.17366	0.240531	0.332622	3.47687	2.23446
RTO4_14928	583.186	2.5513	0.566301	4.50521	6.63077e-06	3.48754e-05	7.8795	1.11213
RTO4_14929	951.104	0.647985	0.160305	4.0422	5.29516e-05	0.00021693	40.9103	21.8264	HMMPfam:F-box-like:PF12937,SUPERFAMILY::SSF52047
RTO4_14930	5945.99	-0.38453	0.301546	-1.2752	0.20224	0.288846	33.6316	37.0397	KOG1913: Regucalcin gene promoter region-related protein (RGPR)
RTO4_14931	453.063	2.0129	0.406097	4.9567	7.17009e-07	4.75089e-06	5.96535	1.24336
RTO4_14932	254.77	1.12918	0.253937	4.4467	8.71995e-06	4.43486e-05	8.16931	3.1223
RTO4_14933	1186.75	1.42109	0.199013	7.14067	9.28796e-13	2.27972e-11	32.1305	10.0866	SUPERFAMILY::SSF52777
RTO4_14934	982.529	-0.0508042	0.370469	-0.137135	0.890924	0.924485	15.7716	13.6111	HMMPfam:Alpha/beta hydrolase family:PF12697,SUPERFAMILY::SSF53474
RTO4_14935	924.144	-0.263891	0.242636	-1.0876	0.276772	0.372904	17.24	17.2587	KOG2662: Magnesium transporters: CorA family
RTO4_14936	3141.05	-0.569661	0.203993	-2.79255	0.00522942	0.0125729	31.9377	39.8644	BLAST: Protein IWS1 homolog A [Rhizoctonia solani]
RTO4_14937	25697.3	-0.925426	0.364712	-2.53742	0.0111674	0.024167	7328.35	11863.9	KOG1779: 40s ribosomal protein S27
RTO4_14938	2748.98	0.0437038	0.24324	0.179673	0.857409	0.900037	17.0016	13.839	KOG1601: GATA-4/5/6 transcription factors
RTO4_14939	1910.25	-1.75996	0.519727	-3.38631	0.000708395	0.00215703	7.08653	20.0704	KOG0321: WD40 repeat-containing protein L2DTL
RTO4_14940	4568.08	-0.0785925	0.421196	-0.186594	0.851979	0.895996	12.1316	10.6914	KOG3763: mRNA export factor TAP/MEX67
RTO4_14941	1291.71	-1.43099	0.254307	-5.62703	1.83336e-08	1.77225e-07	75.7551	171.403	KOG3343: Vesicle coat complex COPI, zeta subunit
RTO4_14942	833.676	-0.299347	0.226949	-1.31901	0.187167	0.271178	38.0246	39.0531	KOG3007: Mu-crystallin
RTO4_14943	1647	-0.141964	0.306527	-0.463138	0.643266	0.728037	47.5269	43.7586	KOG0440: Cell cycle-associated protein Mob1-1
RTO4_14944	2576.48	-0.531132	0.526044	-1.00967	0.312652	0.411068	33.7758	41.148	KOG1558: Fe2+/Zn2+ regulated transporter
RTO4_14945	2890.97	0.369754	0.176927	2.08986	0.03663	0.0679035	39.5343	25.7083	ProSiteProfiles:Chromo and chromo shadow domain profile.:PS50013,SUPERFAMILY::SSF54160
RTO4_14946	694.585	-0.133354	0.21688	-0.614876	0.538637	0.636059	23.2178	21.3506	HMMPfam:pfkB family carbohydrate kinase:PF00294,SUPERFAMILY::SSF53613
RTO4_14947	2443.18	-0.222361	0.19614	-1.13368	0.256927	0.350848	218.063	213.995	KOG0871: Class 2 transcription repressor NC2, beta subunit (Dr1)
RTO4_14948	4020.36	-1.75044	0.291884	-5.99705	2.00932e-09	2.44487e-08	395.146	1114.15	KOG3482: Small nuclear ribonucleoprotein (snRNP) SMF
RTO4_14949	917.36	0.469545	0.23581	1.9912	0.046459	0.0833152	19.8301	12.0524	HMMPfam:Major Facilitator Superfamily:PF07690,ProSiteProfiles:Major facilitator superfamily (MFS) profile.:PS50850,SUPERFAMILY::SSF103473
RTO4_14950	2445.75	-0.190633	0.274779	-0.693766	0.487829	0.587949	38.2665	36.9768	KOG0538: Glycolate oxidase
RTO4_14951	4.22145	-2.30817	1.04499	-2.2088	0.0271883	0.0523502	0.0811493	0.363839
RTO4_14952	2049.43	-0.801251	0.18417	-4.35062	1.35754e-05	6.52049e-05	40.0379	58.3893	BLAST: conserved fungal protein [Moniliophthora roreri M...
RTO4_14953	625.134	-0.114965	0.314694	-0.365324	0.71487	0.789349	20.3082	18.4879	KOG3045: Predicted RNA methylase involved in rRNA processing
RTO4_14954	1637.18	-0.463042	0.212153	-2.18258	0.0290668	0.0555992	35.3919	40.7981	SUPERFAMILY::SSF55729
RTO4_14955	316.971	6.5701	1.1052	5.9447	2.76962e-09	3.20836e-08	43.8812	0.373026	SUPERFAMILY::SSF57184
RTO4_14956	10683.6	-1.73572	0.291945	-5.94535	2.75861e-09	3.19999e-08	118.673	333.501	KOG1322: GDP-mannose pyrophosphorylase/mannose-1-phosphate guanylyltransferase
RTO4_14957	1780.88	-0.629592	0.319319	-1.97167	0.0486475	0.0867439	62.3317	80.9924	KOG3145: Cystine transporter Cystinosin
RTO4_14958	1894.56	0.373119	0.187698	1.98787	0.0468263	0.0838143	233.852	150.679	KOG3507: DNA-directed RNA polymerase, subunit RPB7.0
RTO4_14959	3469.11	0.286479	0.180569	1.58654	0.112617	0.17762	32.6218	22.5145	KOG3522: Predicted guanine nucleotide exchange factor
RTO4_14960	4421.32	-0.673936	0.208897	-3.22616	0.00125462	0.00360017	37.1471	49.8361	KOG2571: Chitin synthase/hyaluronan synthase (glycosyltransferases)
RTO4_14961	5467.07	-0.415158	0.248009	-1.67397	0.0941371	0.152536	76.2608	85.3824	KOG1616: Protein involved in Snf1 protein kinase complex assembly
RTO4_14962	46.3264	1.53307	0.462642	3.31372	0.000920641	0.00272111	6.08987	1.77991
RTO4_14963	40.0199	0.416156	0.571483	0.728204	0.466489	0.566665	0.85036	0.541694
RTO4_14964	51920.5	-1.24133	0.536532	-2.31361	0.0206891	0.0412763	4140.91	8494.1	KOG3401: 60S ribosomal protein L26
RTO4_14965	2024.03	-1.00841	0.249126	-4.0478	5.17016e-05	0.000212718	18.3729	30.8769	KOG2458: Endoplasmic reticulum protein EP58, contains filamin rod domain and KDEL motif
RTO4_14966	6346.2	-0.291004	0.286415	-1.01602	0.309619	0.408007	161.452	164.103	KOG3296: Translocase of outer mitochondrial membrane complex, subunit TOM40
RTO4_14967	1354.73	0.380836	0.219095	1.73822	0.0821721	0.136251	51.7855	33.2703
RTO4_14968	327.267	1.69111	0.345174	4.8993	9.61793e-07	6.21715e-06	6.2892	1.63089
RTO4_14969	2883.18	0.359447	0.30036	1.19672	0.231416	0.322202	20.1502	13.2624	KOG1922: Rho GTPase effector BNI1 and related formins
RTO4_14970	8541.66	-0.646416	0.323913	-1.99565	0.0459724	0.0825825	282.621	371.39	KOG0077: Vesicle coat complex COPII, GTPase subunit SAR1
RTO4_14971	4306.6	-0.72217	0.308534	-2.34065	0.0192501	0.0387748	157.97	217.973	KOG1647: Vacuolar H+-ATPase V1 sector, subunit D
RTO4_14972	9984.84	-1.71178	0.297808	-5.74793	9.0341e-09	9.28407e-08	130.057	361.43	KOG0329: ATP-dependent RNA helicase
RTO4_14973	2058.2	-0.299546	0.220609	-1.35781	0.174522	0.256039	28.9421	29.8469	KOG2177: Predicted E3 ubiquitin ligase
RTO4_14974	1332.26	1.41633	0.280334	5.05229	4.36543e-07	3.06014e-06	54.8607	17.1828	KOG2761: START domain-containing proteins involved in steroidogenesis/phosphatidylcholine transfer
RTO4_14975	3269.21	-0.922796	0.46527	-1.98336	0.0473274	0.0846218	3.3568	5.26743	KOG1808: AAA ATPase containing von Willebrand factor type A (vWA) domain
RTO4_14976	657.089	-1.91657	0.451868	-4.24144	2.22094e-05	9.99148e-05	15.0463	46.6395	HMMPfam:Yqey-like protein:PF09424,SUPERFAMILY::SSF89095
RTO4_14977	6111.44	-0.322514	0.6891	-0.468022	0.639769	0.724758	100.347	105.954	KOG1232: Proteins containing the FAD binding domain
RTO4_14978	1.90071	-0.587573	2.05274	-0.286239	0.774695	0.838354	0.0399903	0.0490733	BLAST: related to MSL5-branch point bridging protein [Sporis...
RTO4_14979	2050.37	-0.00725427	0.207453	-0.0349683	0.972105	0.984663	52.8065	44.7404	KOG2576: Glucosyltransferase - Alg8p
RTO4_14980	1951.31	-1.09841	0.328965	-3.33899	0.000840836	0.00251884	30.9646	55.5064
RTO4_14981	483.393	1.46523	0.31109	4.70999	2.47727e-06	1.45274e-05	7.42087	2.24309	KOG0220: Mismatch repair ATPase MSH4 (MutS family)
RTO4_14982	3150.68	-1.75691	0.252417	-6.96032	3.39504e-12	7.3716e-11	13.4015	38.4883	HMMPfam:MRC1-like domain:PF09444
RTO4_14983	607.354	-1.12883	0.270739	-4.16942	3.05379e-05	0.000132447	8.99333	16.356
RTO4_14984	5.96234	-0.251642	1.43683	-0.175137	0.860972	0.902576	0.0668	0.0628093
RTO4_14985	1128.33	-0.638563	0.228319	-2.7968	0.00516107	0.01243	33.7841	43.7368	KOG2424: Protein involved in transcription start site selection
RTO4_14986	542.801	1.78313	0.397686	4.48375	7.33418e-06	3.81485e-05	23.0951	5.55371	KOG0627: Heat shock transcription factor
RTO4_14987	1478.25	0.569837	0.427767	1.33212	0.182821	0.266185	27.1135	15.5192	KOG0092: GTPase Rab5/YPT51 and related small G protein superfamily GTPases
RTO4_14988	1273.59	-1.17199	0.347999	-3.36779	0.000757739	0.00229807	129.602	243.489	KOG1715: Mitochondrial/chloroplast ribosomal protein L12
RTO4_14989	2038.29	0.244127	0.184897	1.32034	0.186721	0.270607	60.9339	43.1912
RTO4_14990	106.192	0.824088	0.349501	2.3579	0.0183786	0.037241	5.33653	2.53326
RTO4_14991	3.82657	0.8065	1.38975	0.580318	0.5617	0.657607	0.436733	0.205074
RTO4_14992	5.55391	-0.0084367	2.00219	-0.00421373	0.996638	1	0.021576	0.019363
RTO4_14993	701.652	-1.72227	0.222932	-7.7255	1.11414e-14	4.32777e-13	4.39502	12.4537	KOG0446: Vacuolar sorting protein VPS1, dynamin, and related proteins
RTO4_14994	900.4	-0.988347	0.292597	-3.37785	0.000730556	0.00221892	18.5964	31.5718
RTO4_14995	14673	-2.34258	0.568346	-4.12176	3.75992e-05	0.000160266	98.5109	430.881	KOG1114: Tripeptidyl peptidase II
RTO4_14996	403.468	1.67787	0.472907	3.548	0.000388167	0.00126813	4.34091	1.13432	KOG0446: Vacuolar sorting protein VPS1, dynamin, and related proteins
RTO4_14997	3556.77	-0.0302435	0.620337	-0.0487532	0.961116	0.976452	42.3344	36.4417	KOG0538: Glycolate oxidase
RTO4_14998	3535.05	0.704692	0.316426	2.22704	0.0259447	0.0502069	50.568	25.9009	KOG0463: GTP-binding protein GP-1
RTO4_14999	260.983	0.263987	0.356303	0.740908	0.458749	0.559527	97.8444	68.6579	KOG2589: Histone tail methylase
RTO4_15000	2607.42	0.469685	0.241793	1.94251	0.0520759	0.0919089	86.7888	52.6629	BLAST: histone-lysine N-methyltransferase SUV420H [Rhodo...
RTO4_15001	2575.39	0.831874	0.959242	0.86722	0.385821	0.486688	10.7698	5.27629	KOG1114: Tripeptidyl peptidase II
RTO4_15002	3569.19	-0.146768	0.211302	-0.694589	0.487313	0.587411	259.017	239.034	KOG0177: 20S proteasome, regulatory subunit beta type PSMB2/PRE1
RTO4_15003	3544.16	0.637196	0.192088	3.3172	0.000909233	0.00269115	40.0386	21.5326	HMMPfam:Peptidase family M48:PF01435
RTO4_15004	3996.07	-1.06874	0.194354	-5.49895	3.82069e-08	3.43457e-07	37.696	66.4078	KOG1137: mRNA cleavage and polyadenylation factor II complex, BRR5 (CPSF subunit)
RTO4_15005	1864.66	-0.00698095	0.148541	-0.0469967	0.962516	0.97764	20.1305	16.9174	KOG1001: Helicase-like transcription factor HLTF/DNA helicase RAD5, DEAD-box superfamily
RTO4_15006	91.5483	2.00035	0.393125	5.08834	3.61207e-07	2.59916e-06	3.32408	0.689112	K02575: NRT, narK, nrtP, nasA; MFS transporter, NNP family, nitrate/nitrite transporter
RTO4_15007	761.303	-0.287129	0.142908	-2.00919	0.044517	0.080417	6.74994	6.92538	KOG1336: Monodehydroascorbate/ferredoxin reductase
RTO4_15008	653.475	0.858977	0.141382	6.07556	1.23557e-09	1.58528e-08	10.7394	4.9393	KOG0535: Sulfite oxidase, molybdopterin-binding component
RTO4_15009	650.788	0.324149	0.308938	1.04924	0.294069	0.391352	24.2716	16.3133	KOG2935: Ataxin 3/Josephin
RTO4_15010	688.96	-1.03632	0.54176	-1.91288	0.055763	0.0976429	10.5557	18.3261	KOG2684: Sirtuin 5 and related class III sirtuins (SIR2 family)
RTO4_15011	839.445	-0.802555	0.281729	-2.84868	0.00439015	0.0107975	15.8204	23.1189	KOG2983: Uncharacterized conserved protein
RTO4_15012	766.752	-1.21335	0.297573	-4.07748	4.55264e-05	0.00018991	6.96287	13.547	HMMPfam:Permease for cytosine/purines, uracil, thiamine, allantoin:PF02133,PIRSF::PIRSF002744
RTO4_15013	2475.13	2.16765	0.371464	5.83542	5.36541e-09	5.8474e-08	161.388	29.9038	HMMPfam:GDSL/SGNH-like Acyl-Esterase family found in Pmr5 and Cas1p:PF13839
RTO4_15014	4022.41	-0.388686	0.296747	-1.30982	0.190255	0.274601	47.556	53.1069	K14647: vpr; minor extracellular serine protease Vpr
RTO4_15015	1463.98	0.772768	0.284648	2.71482	0.00663127	0.0154135	89.635	44.2961	HMMPfam:Peroxisomal biogenesis factor 11 (PEX11):PF05648
RTO4_15016	817.483	1.54017	0.268292	5.74064	9.43192e-09	9.64607e-08	54.3029	15.7548	BLAST: Gluconolactonase [Termitomyces sp. J132]
RTO4_15017	4452.71	-0.717677	0.15722	-4.5648	4.99972e-06	2.70874e-05	76.5512	105.715	KOG2150: CCR4-NOT transcriptional regulation complex, NOT5 subunit
RTO4_15018	1551.24	1.25647	0.376539	3.3369	0.00084719	0.00253588	367.24	128.301	HMMPfam:Domain of unknown function (DUF1772):PF08592
RTO4_15019	1905.65	-0.915847	0.265333	-3.45169	0.000557083	0.0017388	52.9347	83.8909	KOG3138: Predicted N-acetyltransferase
RTO4_15020	75816.7	-0.823891	0.524209	-1.57168	0.116024	0.181797	3980.97	6040.8	KOG1767: 40S ribosomal protein S25
RTO4_15021	8024.39	0.862743	0.248987	3.46502	0.000530197	0.00166409	372.327	171.28	KOG1113: cAMP-dependent protein kinase types I and II, regulatory subunit
RTO4_15022	6884.87	-0.320838	0.32615	-0.983711	0.325257	0.424912	496.25	522.851	KOG3205: Rho GDP-dissociation inhibitor
RTO4_15023	1649.86	3.40448	0.472017	7.21262	5.48865e-13	1.47549e-11	75.0978	5.86003	Interpro: Domain of unknown function (DUF1772)
RTO4_15024	10984.3	-1.68265	0.605609	-2.77844	0.00546202	0.0130509	52.7391	146.274	KOG1674: Cyclin
RTO4_15025	1684.72	0.0555911	0.321335	0.173	0.862651	0.903964	30.759	24.5235	KOG2118: Predicted membrane protein, contains two CBS domains
RTO4_15026	1654.1	0.824137	0.20783	3.96544	7.32606e-05	0.000290302	27.3533	12.8528	HMMPfam:Fungal Zn(2)-Cys(6) binuclear cluster domain:PF00172,HMMPfam:Fungal specific transcription factor domain:PF04082,ProSitePatterns:Zn(2)-C6 fungal-type DNA-binding domain signature.:PS00463,ProSiteProfiles:Zn(2)-C6 fungal-type DNA-binding domain profile.:PS50048,ProSiteProfiles:4Fe-4S ferredoxin-type iron-sulfur binding domain profile.:PS51379,SMART:GAL4-like Zn(II)2Cys6 (or C6 zinc) binuclear cluster DNA-binding domain:SM00066,SMART:Fungal specific transcription factor domain:SM00906,SUPERFAMILY::SSF57701
RTO4_15027	2537.24	-0.0427809	0.164885	-0.25946	0.79528	0.854515	46.9557	40.4771	KOG0057: Mitochondrial Fe/S cluster exporter, ABC superfamily
RTO4_15028	973.392	0.159708	0.292732	0.545577	0.585357	0.678735	21.5112	16.2805	KOG1342: Histone deacetylase complex, catalytic component RPD3
RTO4_15029	688.966	0.703251	0.220703	3.18641	0.00144049	0.0040701	9.55449	4.91486	KOG0988: RNA-directed RNA polymerase QDE-1 required for posttranscriptional gene silencing and RNA interference
RTO4_15030	3296.3	0.261579	0.142372	1.83729	0.0661672	0.113078	50.8277	35.5219	KOG0154: RNA-binding protein RBM5 and related proteins, contain G-patch and RRM domains
RTO4_15031	41.581	1.09125	0.526978	2.07077	0.0383807	0.0707872	1.14453	0.441206
RTO4_15032	1003.22	-1.02968	0.283007	-3.63837	0.00027437	0.000930089	7.45517	12.9947	KOG1956: DNA topoisomerase III alpha
RTO4_15033	4282.8	-0.886114	0.375927	-2.35715	0.0184159	0.0372898	19.7745	30.5051	KOG1907: Phosphoribosylformylglycinamidine synthase
RTO4_15034	3671.66	-1.31025	0.310256	-4.22313	2.40928e-05	0.000107265	26.0289	55.0999	KOG1992: Nuclear export receptor CSE1/CAS (importin beta superfamily)
RTO4_15035	3525.08	-0.827148	0.273422	-3.02517	0.00248492	0.00657571	21.1237	31.9999
RTO4_15036	1368.42	0.507077	0.139884	3.62498	0.000288986	0.000974954	19.7847	11.7387	KOG2095: DNA polymerase iota/DNA damage inducible protein
RTO4_15037	2044.03	-1.66174	0.32114	-5.1745	2.28517e-07	1.71702e-06	73.7657	201.221	KOG0855: Alkyl hydroperoxide reductase, thiol specific antioxidant and related enzymes
RTO4_15038	2496.77	-0.36467	0.457402	-0.797262	0.425299	0.526525	578.596	627.184	KOG1752: Glutaredoxin and related proteins
RTO4_15039	5202.36	0.432433	0.202128	2.1394	0.0324034	0.0611662	53.3531	33.2879	KOG4573: Phosphoprotein involved in cytoplasm to vacuole targeting and autophagy
RTO4_15040	150.916	-0.37201	0.37201	-0.999999	0.317311	0.416394	4.47094	4.87443	HMMPfam:MYND finger:PF01753,ProSitePatterns:Zinc finger MYND-type signature.:PS01360,ProSiteProfiles:Zinc finger MYND-type profile.:PS50865,SUPERFAMILY::SSF144232
RTO4_15041	28287.1	3.58823	0.721128	4.97585	6.4961e-07	4.35198e-06	153.127	10.7146
RTO4_15042	460.795	0.0290465	0.219594	0.132274	0.894768	0.927177	10.783	8.79948	HMMPfam:MYND finger:PF01753,ProSitePatterns:Zinc finger MYND-type signature.:PS01360,ProSiteProfiles:Zinc finger MYND-type profile.:PS50865,SUPERFAMILY::SSF144232
RTO4_15043	1.19544	0	3.36299	0	1	1	0	0
RTO4_15044	989.257	1.29595	0.305355	4.24407	2.19505e-05	9.88182e-05	16.9111	5.82888	KOG3138: Predicted N-acetyltransferase
RTO4_15045	38.5204	0.0333208	0.558465	0.059665	0.952422	0.969481	1.62209	1.34737
RTO4_15046	587.525	0.528051	0.380866	1.38645	0.16561	0.245344	10.4683	6.08065	KOG2533: Permease of the major facilitator superfamily
RTO4_15047	420.5	-1.04345	0.337279	-3.09372	0.00197662	0.00539589	2.95122	5.02119	KOG1418: Tandem pore domain K+ channel
RTO4_15048	2436.47	0.32922	0.215832	1.52535	0.127171	0.196512	39.6326	26.3937	KOG1079: Transcriptional repressor EZH1
RTO4_15049	1347.25	2.22488	0.654717	3.39823	0.000678225	0.002077	47.3968	8.38856
RTO4_15050	1090.06	-0.439955	0.257714	-1.70714	0.0877961	0.143663	11.782	13.5006	KOG4115: Dynein-associated protein Roadblock
RTO4_15051	2724.74	0.235704	0.38963	0.604943	0.545217	0.642217	78.7721	56.3097	HMMPfam:Thioesterase-like superfamily:PF13622
RTO4_15052	2196.63	-0.0677999	0.183044	-0.370403	0.711082	0.786706	60.8388	53.425	KOG0660: Mitogen-activated protein kinase
RTO4_15053	37.7712	-0.408884	0.469772	-0.870387	0.384089	0.485226	1.84497	2.06817
RTO4_15054	21944.7	-1.05222	0.424916	-2.4763	0.0132751	0.0281315	971.812	1728.59	KOG3421: 60S ribosomal protein L14
RTO4_15055	991.746	0.405835	0.154253	2.63097	0.00851404	0.0191036	17.6186	11.1611	BLAST: Wings apart-like protein [Xanthophyllomyces dendrorhous]
RTO4_15056	1553.08	0.269683	0.170424	1.58243	0.113552	0.178563	32.1909	22.4527	BLAST: Wings apart-like protein [Ceraceosorus bombacis]
RTO4_15057	3704.01	-1.57132	0.274366	-5.72708	1.02175e-08	1.03744e-07	15.5865	39.4358
RTO4_15058	2753.65	0.36195	0.260745	1.38814	0.165096	0.244796	25.8627	16.9108	KOG4776: Uncharacterized conserved protein BCNT
RTO4_15059	693.655	-0.390184	0.270053	-1.44484	0.148502	0.224116	12.9939	14.2149	KOG3010: Methyltransferase
RTO4_15060	847.603	-0.211386	0.147222	-1.43584	0.151049	0.226988	27.7074	26.9589	KOG3888: Gamma-butyrobetaine,2-oxoglutarate dioxygenase
RTO4_15061	4547.68	-0.408863	0.350695	-1.16586	0.243669	0.33619	100.731	114.014	HMMPfam:Afadin- and alpha -actinin-Binding:PF11559
RTO4_15062	627.274	0.349965	0.141897	2.46633	0.0136506	0.0288119	13.294	8.79847
RTO4_15063	12673.9	-0.00918547	0.265269	-0.034627	0.972377	0.984772	523.804	446.55	K01045: PON; arylesterase / paraoxonase
RTO4_15064	2633.61	-0.818951	0.25285	-3.23888	0.00119999	0.0034669	14.7506	21.8414	KOG3519: Invasion-inducing protein TIAM1/CDC24 and related RhoGEF GTPases
RTO4_15065	2928.47	2.40332	0.222415	10.8056	3.23922e-27	1.30618e-24	48.0641	7.60275	KOG4388: Hormone-sensitive lipase HSL
RTO4_15066	11467.7	3.21344	0.458202	7.01314	2.33025e-12	5.23411e-11	456.038	40.834	KOG1402: Ornithine aminotransferase
RTO4_15067	503.817	4.53741	0.77896	5.82496	5.71256e-09	6.15445e-08	15.3452	0.563296	HMMPfam:Peptidase family M20/M25/M40:PF01546,HMMPfam:Peptidase dimerisation domain:PF07687,PIRSF::PIRSF037226,SUPERFAMILY::SSF53187,SUPERFAMILY::SSF55031,TIGRFAM:amidohydrolases: amidohydrolase:TIGR01891
RTO4_15068	2412.85	1.09806	0.341882	3.21182	0.00131898	0.00376148	28.7172	11.1889	HMMPfam:Amidohydrolase family:PF07969,SUPERFAMILY::SSF51338,SUPERFAMILY::SSF51556
RTO4_15069	1837.35	1.60573	0.295776	5.42888	5.67075e-08	4.89499e-07	47.4181	12.9822	KOG2533: Permease of the major facilitator superfamily
RTO4_15070	24106.7	2.10932	1.08354	1.94669	0.0515715	0.0911898	11.0125	2.18762	KOG2533: Permease of the major facilitator superfamily
RTO4_15071	1512.6	0.674321	0.333458	2.02221	0.0431552	0.0783581	17.3649	9.05809	HMMPfam:Fungal Zn(2)-Cys(6) binuclear cluster domain:PF00172,HMMPfam:Fungal specific transcription factor domain:PF04082,ProSitePatterns:Zn(2)-C6 fungal-type DNA-binding domain signature.:PS00463,ProSiteProfiles:Zn(2)-C6 fungal-type DNA-binding domain profile.:PS50048,SMART:GAL4-like Zn(II)2Cys6 (or C6 zinc) binuclear cluster DNA-binding domain:SM00066,SUPERFAMILY::SSF57701
RTO4_15072	11117	0.97402	0.555716	1.75273	0.0796482	0.132742	112.095	48.0036	HMMPfam:Peptidase family M20/M25/M40:PF01546,HMMPfam:Peptidase dimerisation domain:PF07687,SUPERFAMILY::SSF53187,SUPERFAMILY::SSF55031,TIGRFAM:amidohydrolases: amidohydrolase:TIGR01891
RTO4_15073	4746.99	-0.413497	0.218313	-1.89406	0.0582176	0.101333	43.0877	47.8625	KOG0581: Mitogen-activated protein kinase kinase (MAP2K)
RTO4_15074	911.524	-0.364955	0.416827	-0.875554	0.381272	0.482459	4.06446	4.34786	KOG1286: Amino acid transporters
RTO4_15075	2988.58	-1.09788	0.196626	-5.5836	2.35593e-08	2.22656e-07	18.6289	33.5252	KOG3750: Inositol phospholipid synthesis protein, Scs3p
RTO4_15076	1429.51	2.2431	0.30027	7.47027	8.00305e-14	2.58663e-12	27.288	4.80991	KOG3743: Recombination signal binding protein-J kappa(CBF1, Su(H), HS2NF5)
RTO4_15077	441.924	2.30631	0.347684	6.63336	3.2814e-11	5.97567e-10	40.4221	6.80542	BLAST: recombination signal binding protein-J kappa [Kal...
RTO4_15078	39471.4	-0.523957	0.423592	-1.23694	0.21611	0.304546	501.092	612.096	SUPERFAMILY::SSF50685
RTO4_15079	1149.45	0.8894	0.274962	3.23462	0.00121803	0.00350706	39.3088	17.8261
RTO4_15080	236.46	-1.50798	0.503918	-2.9925	0.00276701	0.00721176	8.99888	21.6402
RTO4_15081	513.454	-1.03516	0.237369	-4.36095	1.29497e-05	6.26258e-05	16.6556	28.5098	HMMPfam:RTA1 like protein:PF04479
RTO4_15082	483.529	-0.618848	0.265817	-2.3281	0.0199068	0.0399268	18.6073	24.2865	HMMPfam:Inhibitor of Apoptosis domain:PF00653,ProSiteProfiles:BIR repeat profile.:PS50143,SMART:Baculoviral inhibition of apoptosis protein repeat:SM00238,SUPERFAMILY::SSF57924
RTO4_15083	1430.87	-0.0581696	0.302051	-0.192582	0.847286	0.892835	72.2906	62.7798	KOG0858: Predicted membrane protein
RTO4_15084	821.316	-0.364532	0.274261	-1.32914	0.183801	0.267198	20.5013	22.0145
RTO4_15085	0.623661	-0.795412	3.59519	-0.221243	0.824903	0.876336	0.0663997	0.0964773
RTO4_15086	617.056	1.85103	0.370113	5.00125	5.69595e-07	3.8804e-06	19.9014	4.59442	KOG2381: Phosphatidylinositol 4-kinase
RTO4_15087	3921.88	-0.929354	0.193265	-4.8087	1.51912e-06	9.38969e-06	83.5338	134.765
RTO4_15088	2118.65	-1.20864	0.170825	-7.07533	1.49098e-12	3.46537e-11	15.4245	30.0672	KOG0973: Histone transcription regulator HIRA, WD repeat superfamily
RTO4_15089	1185.19	-0.991188	0.345593	-2.86808	0.00412976	0.0102476	7.79443	12.7675	KOG1539: WD repeat protein
RTO4_15090	2768.16	-0.590098	0.20575	-2.86804	0.00413027	0.0102476	49.5812	62.5072	KOG2110: Uncharacterized conserved protein, contains WD40 repeats
RTO4_15091	2137.28	-0.268563	0.235621	-1.13981	0.254366	0.34792	48.0033	48.616	KOG3720: Lysosomal & prostatic acid phosphatases
RTO4_15092	3912.3	0.621866	0.610598	1.01845	0.308462	0.406673	23.9696	13.0975	HMMPfam:Voltage-dependent anion channel:PF03595
RTO4_15093	1023.43	-0.522603	0.192782	-2.71084	0.00671124	0.0155615	42.2003	50.6223	KOG2523: Predicted RNA-binding protein with PUA domain
RTO4_15094	840.327	-0.93494	0.267274	-3.49806	0.000468662	0.00149084	15.4362	24.7764
RTO4_15095	1559.01	0.859584	0.559674	1.53587	0.124571	0.192917	40.1805	18.6443	KOG4203: Armadillo/beta-Catenin/plakoglobin
RTO4_15096	4802.72	-0.222192	0.120887	-1.83801	0.0660611	0.112943	68.5978	67.1525	KOG2168: Cullins
RTO4_15097	1686.8	0.134347	0.241795	0.555624	0.578468	0.672589	22.0979	16.823	KOG0703: Predicted GTPase-activating protein
RTO4_15098	7569.47	-1.3291	0.225624	-5.89078	3.84373e-09	4.34562e-08	141.535	300.559	KOG0534: NADH-cytochrome b-5 reductase
RTO4_15099	627.434	1.1307	0.312908	3.61353	0.000302059	0.001011	13.3283	5.13437	BLAST: putative Ran-binding protein [Rhizoctonia solani 123E]
RTO4_15100	4897.83	0.609999	0.310114	1.96702	0.0491814	0.0875486	250.844	137.306	KOG1530: Rhodanese-related sulfurtransferase
RTO4_15101	337.892	-0.0553882	0.26398	-0.20982	0.833808	0.882917	46.8632	40.8119	KOG4412: 26S proteasome regulatory complex, subunit PSMD10
RTO4_15102	3245.49	0.206928	0.289934	0.713708	0.475408	0.575684	33.3066	24.2694
RTO4_15103	2847.12	1.04357	0.194127	5.37569	7.62898e-08	6.42169e-07	84.6154	34.5085
RTO4_15104	4587.21	0.904389	0.171786	5.26463	1.40469e-07	1.1096e-06	94.0599	42.3154	KOG0519: Sensory transduction histidine kinase
RTO4_15105	1938.25	0.642807	0.329586	1.95035	0.0511346	0.0905307	16.9842	9.03024	KOG0516: Dystonin, GAS (Growth-arrest-specific protein), and related proteins
RTO4_15106	0.064362	1.05032	5.26765	0.19939	0.841957	0.888768	0.0598743	0
RTO4_15107	2539.93	1.26495	0.253747	4.98508	6.19362e-07	4.17252e-06	108.485	38.2903	BLAST: polysaccharide lyase family 14 protein [Mixia osm...
RTO4_15108	852.169	-0.378228	0.358819	-1.05409	0.291841	0.389244	57.7449	62.9658	Interpro: Dynactin subunit p22
RTO4_15109	3627.28	-1.67617	0.374701	-4.47336	7.70012e-06	3.98318e-05	29.5738	79.2162	KOG1223: Isochorismate synthase
RTO4_15110	5.94928	-1.77867	1.3323	-1.33504	0.181864	0.264928	0.114676	0.316019
RTO4_15111	5881.34	-1.53471	0.220429	-6.9624	3.34533e-12	7.28232e-11	31.1298	76.0404	KOG2011: Sister chromatid cohesion complex Cohesin, subunit STAG/IRR1/SCC3
RTO4_15112	2520.05	-0.268999	0.136662	-1.96835	0.0490277	0.0873299	63.1628	63.6302	KOG0813: Glyoxylase
RTO4_15113	1190.13	-0.113446	0.208601	-0.543841	0.586551	0.679561	41.201	37.0323	HMMPfam:Uncharacterised conserved protein (DUF2315):PF10231
RTO4_15114	1167.81	0.0640286	0.224112	0.285699	0.775109	0.838587	62.7265	50.2365	KOG3381: Uncharacterized conserved protein
RTO4_15115	803.34	0.0556662	0.123946	0.449118	0.653347	0.73669	18.6775	15.0629
RTO4_15116	155.117	3.30896	0.516516	6.4063	1.49097e-10	2.35552e-09	5.6323	0.479843
RTO4_15117	601.843	1.31255	0.31123	4.21731	2.47239e-05	0.000109901	15.1894	5.12139
RTO4_15118	1172.44	-0.764509	0.328964	-2.32399	0.020126	0.0402805	85.1472	121.475	SUPERFAMILY::SSF47473
RTO4_15119	973.142	0.411658	0.264803	1.55458	0.120045	0.186864	37.9758	23.9987	KOG0428: Non-canonical ubiquitin conjugating enzyme 1
RTO4_15120	33.1114	2.15359	0.499445	4.31195	1.61817e-05	7.61685e-05	2.07967	0.394449
RTO4_15121	2513.68	-0.550138	0.218241	-2.52078	0.0117094	0.025179	76.1254	93.141	KOG3240: Phosphatidylinositol synthase
RTO4_15122	3666.41	-0.802788	0.267286	-3.00348	0.00266914	0.00699762	47.2377	69.3752	KOG0284: Polyadenylation factor I complex, subunit PFS2
RTO4_15123	2667.97	-1.44216	0.282536	-5.10434	3.31944e-07	2.41072e-06	40.5648	92.9005	KOG1909: Ran GTPase-activating protein
RTO4_15124	5115.68	-1.31598	0.35193	-3.73931	0.000184526	0.000654339	124.035	260.617	KOG3141: Mitochondrial/chloroplast ribosomal protein L3
RTO4_15125	10941.5	-0.161277	0.157385	-1.02473	0.305492	0.403384	104.02	97.753	KOG1863: Ubiquitin carboxyl-terminal hydrolase
RTO4_15126	1027.16	0.223316	1.04382	0.213942	0.830593	0.880834	9.77845	7.24332	HMMPfam:Beta-lactamase:PF00144,SUPERFAMILY::SSF56601
RTO4_15127	9104.33	-0.889102	0.449406	-1.97839	0.0478844	0.0854732	193.476	302.668	HMMPfam:Beta-lactamase:PF00144,SUPERFAMILY::SSF56601
RTO4_15128	86.8423	0.821232	0.461102	1.78102	0.0749089	0.125923	3.16885	1.52677
RTO4_15129	3556.22	0.247018	0.323962	0.762491	0.445767	0.546908	177.519	124.991	KOG3078: Adenylate kinase
RTO4_15130	41186.5	-0.603854	0.320861	-1.88198	0.059839	0.103899	4406.55	5645.66	KOG1762: 60s acidic ribosomal protein P1
RTO4_15131	3080.05	-0.419627	0.280859	-1.49409	0.135153	0.206734	51.0956	57.4437	KOG2085: Serine/threonine protein phosphatase 2A, regulatory subunit
RTO4_15132	2653.56	-0.865323	0.242906	-3.56237	0.000367519	0.00120907	71.6814	110.184	KOG4699: Preprotein translocase subunit Sec66
RTO4_15133	2732.67	0.908688	0.216491	4.19736	2.70047e-05	0.000118485	192.076	85.0184	KOG3035: Isoamyl acetate-hydrolyzing esterase
RTO4_15134	529.532	0.343506	0.372725	0.921606	0.356734	0.457472	48.5585	31.8701	HMMPfam:PIG-X / PBN1:PF08320,SMART:PIG-X / PBN1:SM00780
RTO4_15135	1018.37	-2.18529	0.413342	-5.28687	1.24428e-07	9.95898e-07	27.447	106.299	KOG0393: Ras-related small GTPase, Rho type
RTO4_15136	1388.44	-0.94742	0.254265	-3.72611	0.000194455	0.000686389	9.01043	14.687	HMMPfam:DNA repair protein endonuclease SAE2/CtIP C-terminus:PF08573
RTO4_15137	8804.42	-3.5429	0.667738	-5.30582	1.12169e-07	9.06343e-07	9.85552	102.461	KOG0571: Asparagine synthase (glutamine-hydrolyzing)
RTO4_15138	2335.6	0.036195	0.185379	0.195249	0.845198	0.891189	30.6822	25.2251	KOG1126: DNA-binding cell division cycle control protein
RTO4_15139	0.225341	1.06645	5.26765	0.202454	0.839562	0.887346	0.037111	0
RTO4_15140	148.264	-0.210779	0.635794	-0.331521	0.740251	0.809981	12.0921	11.8474	KOG0202: Ca2+ transporting ATPase
RTO4_15141	252.16	-0.515514	0.59243	-0.870169	0.384208	0.485303	16.6542	20.2616	HMMPfam:Cation transporter/ATPase, N-terminus:PF00690,SUPERFAMILY::SSF81665
RTO4_15142	388.065	-0.000257575	0.582699	-0.000442038	0.999647	1	43.7918	36.7761	HMMPfam:Mitochondrial ribosomal protein L31:PF09784
RTO4_15143	2.0354	-0.587729	2.64862	-0.2219	0.824392	0.875903	0.0355673	0.0445753	KOG3089: Predicted DEAD-box-containing helicase
RTO4_15144	0.717784	0	5.26765	0	1	1	0	0	KOG1183: N-acetylglucosaminyltransferase complex, subunit PIG-Q/GPI1, required for phosphatidylinositol biosynthesis
RTO4_15145	112.215	-1.21447	0.667569	-1.81924	0.0688746	0.116927	1.39973	2.71773
RTO4_15146	1331.96	-0.69533	0.277187	-2.50852	0.0121237	0.0259318	33.486	45.7377	KOG1975: mRNA cap methyltransferase
RTO4_15147	958.44	-1.68112	0.277177	-6.06513	1.31844e-09	1.67384e-08	20.7086	56.1049	KOG3004: Meiotic chromosome segregation protein
RTO4_15148	1285.01	0.383833	0.208045	1.84495	0.0650446	0.111452	63.9259	40.6339	KOG4288: Predicted oxidoreductase
RTO4_15149	791.109	-0.312571	0.310712	-1.00598	0.314424	0.413014	72.9942	76.0678
RTO4_15150	2586.64	-0.722271	0.265032	-2.72523	0.00642576	0.0150189	33.7474	47.7627	HMMPfam:Man1-Src1p-C-terminal domain:PF09402,HMMPfam:HeH/LEM domain:PF12949
RTO4_15151	16480.8	0.341922	0.225507	1.51624	0.12946	0.199285	1886.65	1252.54	HMMPfam:Glutathione-dependent formaldehyde-activating enzyme:PF04828,SUPERFAMILY::SSF51316
RTO4_15152	2143.67	-1.08232	0.263539	-4.10689	4.01026e-05	0.000169456	52.3945	92.7767
RTO4_15153	836.073	0.0543113	0.245966	0.220808	0.825242	0.876477	27.995	22.6084	KOG1183: N-acetylglucosaminyltransferase complex, subunit PIG-Q/GPI1, required for phosphatidylinositol biosynthesis
RTO4_15154	979.182	-0.952349	0.311463	-3.05766	0.0022307	0.00599479	27.2732	44.4093	KOG3089: Predicted DEAD-box-containing helicase
RTO4_15155	1606.45	-0.49672	0.248966	-1.99513	0.0460282	0.0826478	154.249	181.34	HMMPfam:Mitochondrial ribosomal protein L31:PF09784
RTO4_15156	4689.43	-1.7126	0.277781	-6.16528	7.03596e-10	9.56348e-09	20.5238	56.2796	KOG0202: Ca2+ transporting ATPase
RTO4_15157	584.217	-0.60157	0.400316	-1.50274	0.132906	0.203775	21.5978	27.3193	KOG3335: Predicted coiled-coil protein
RTO4_15158	3348.65	-0.807482	0.154644	-5.22155	1.77429e-07	1.37463e-06	40.676	59.901	KOG2779: N-myristoyl transferase
RTO4_15159	5897.94	0.762358	0.26509	2.87585	0.00402944	0.0100386	45.7612	22.5466	KOG0902: Phosphatidylinositol 4-kinase
RTO4_15160	2415.39	-1.07823	0.290169	-3.71587	0.000202503	0.000711534	90.1839	160.402	KOG4209: Splicing factor RNPS1, SR protein superfamily
RTO4_15161	3049.93	-0.315018	0.203347	-1.54916	0.121342	0.188606	38.9997	40.6639	KOG2375: Protein interacting with poly(A)-binding protein
RTO4_15162	3047.57	-0.496314	0.507686	-0.977601	0.328272	0.428519	48.495	57.3942	KOG1921: Endonuclease III
RTO4_15163	1790.72	-0.443161	0.192052	-2.3075	0.021027	0.0418956	10.8766	12.4506	KOG3548: DNA damage checkpoint protein RHP9/CRB2/53BP1
RTO4_15164	0.967665	0.102871	3.41926	0.0300858	0.975999	0.986954	0.0206093	0.0177193
RTO4_15165	1535.28	0.220522	0.328056	0.67221	0.50145	0.601116	10.7291	7.66671	BLAST: Formin-like protein 3 [Rhizoctonia solani]
RTO4_15166	327.15	0.954814	0.414429	2.30393	0.0212268	0.042264	91.7622	39.323
RTO4_15167	29215.9	-0.97356	0.269132	-3.61741	0.000297567	0.000997941	481.073	796.085	KOG2653: 6-phosphogluconate dehydrogenase
RTO4_15168	2024.73	-1.32632	0.195816	-6.77332	1.25863e-11	2.47715e-10	30.5383	63.9793	KOG1607: Protein transporter of the TRAM (translocating chain-associating membrane) superfamily
RTO4_15169	5199.69	-0.501574	0.210078	-2.38756	0.0169605	0.0346996	109.073	129.438	KOG1442: GDP-fucose transporter
RTO4_15170	10456.2	0.736691	0.616594	1.19478	0.232175	0.323085	97.6962	49.0639
RTO4_15171	850.058	-1.34682	0.386081	-3.48845	0.000485831	0.00153852	13.8532	29.7406	KOG3131: Uncharacterized conserved protein
RTO4_15172	43.9832	0.236624	0.451794	0.523742	0.600458	0.691417	2.91667	2.03986	HMMPfam:CFEM domain:PF05730
RTO4_15173	22.164	2.95436	0.558882	5.2862	1.24885e-07	9.98605e-07	1.83827	0.195599
RTO4_15174	619.423	-0.954688	0.297257	-3.21166	0.00131972	0.00376148	21.9332	35.7272	BLAST: putative protein [Melanopsichium pennsylvanicum 4]
RTO4_15175	4110.17	-0.26194	0.130703	-2.00409	0.0450609	0.0812382	45.1024	45.395	HMMPfam:GRIP domain:PF01465,ProSiteProfiles:GRIP domain profile.:PS50913,SMART:golgin-97, RanBP2alpha,Imh1p and p230/golgin-245:SM00755
RTO4_15176	13426	-0.39213	0.25408	-1.54333	0.12275	0.190341	54.3511	60.1425	KOG1795: U5 snRNP spliceosome subunit
RTO4_15177	246.719	2.03137	0.343413	5.91524	3.31391e-09	3.79732e-08	12.761	2.625	HMMPfam:F-box-like:PF12937,SUPERFAMILY::SSF52047,SUPERFAMILY::SSF81383
RTO4_15178	1750.88	-1.63808	0.4166	-3.93201	8.42391e-05	0.000330529	40.612	107.716	HMMPfam:Acetyltransferase (GNAT) family:PF00583,ProSiteProfiles:Gcn5-related N-acetyltransferase (GNAT) domain profile.:PS51186,SUPERFAMILY::SSF55729
RTO4_15179	8482.37	-0.671917	0.195564	-3.43579	0.000590819	0.00183397	234.812	314.119	KOG2865: NADH:ubiquinone oxidoreductase, NDUFA9/39kDa subunit
RTO4_15180	4620.6	0.249265	0.235861	1.05683	0.290589	0.388063	260.217	181.947	KOG2304: 3-hydroxyacyl-CoA dehydrogenase
RTO4_15181	123.812	1.29795	0.295804	4.38787	1.14466e-05	5.61587e-05	7.24367	2.45731	HMMPfam:MYND finger:PF01753,SUPERFAMILY::SSF144232
RTO4_15182	87.1525	0.502942	0.314334	1.60002	0.109593	0.173757	35.5654	21.1881	HMMPfam:MYND finger:PF01753,SUPERFAMILY::SSF144232
RTO4_15183	1294.78	0.00759366	0.340816	0.0222808	0.982224	0.990647	38.9177	32.5723	HMMPfam:PUB domain:PF09409,SUPERFAMILY::SSF143503
RTO4_15184	12725	-1.1358	0.350426	-3.24121	0.00119025	0.00344347	854.354	1606.02	KOG3373: Glycine cleavage system H protein (lipoate-binding)
RTO4_15185	672.234	1.36904	0.290619	4.71077	2.46783e-06	1.4482e-05	8.9544	2.91768	KOG3525: Subtilisin-like proprotein convertase
RTO4_15186	1308.58	-1.32995	0.721512	-1.84328	0.0652879	0.111844	22.9398	49.1328	KOG0729: 26S proteasome regulatory complex, ATPase RPT1
RTO4_15187	2092.59	-1.21076	0.721065	-1.67913	0.0931262	0.151303	29.2299	56.9214	SUPERFAMILY::SSF103107
RTO4_15188	2129.35	-1.12847	0.418449	-2.69679	0.00700118	0.0161323	18.4349	34.1611	KOG1154: Gamma-glutamyl kinase
RTO4_15189	2522.28	0.705257	0.164288	4.29282	1.76422e-05	8.20847e-05	71.6022	36.5188	KOG2535: RNA polymerase II elongator complex, subunit ELP3/histone acetyltransferase
RTO4_15190	303.371	0.674039	0.261629	2.57632	0.00998592	0.0219069	70.5142	36.6366	KOG3369: Transport protein particle (TRAPP) complex subunit
RTO4_15191	389.678	0.956396	0.225543	4.24042	2.23106e-05	0.000100279	66.3436	28.4919	BLAST: TNFR/NGFR cysteine-rich region family protein [Rh...
RTO4_15192	3761.77	-1.1204	0.196161	-5.71162	1.11906e-08	1.12011e-07	74.845	136.21	KOG0729: 26S proteasome regulatory complex, ATPase RPT1
RTO4_15193	2167.51	-0.450987	0.229518	-1.96493	0.0494219	0.0879211	23.5006	26.8429	KOG1243: Protein kinase
RTO4_15194	1601.24	0.395552	0.297124	1.33127	0.183101	0.266546	103.956	65.9556	KOG2061: Uncharacterized MYND Zn-finger protein
RTO4_15195	3479.54	0.0330557	0.193116	0.17117	0.86409	0.904576	62.6098	51.2516	KOG0234: Fructose-6-phosphate 2-kinase/fructose-2,6-biphosphatase
RTO4_15196	2088.71	1.8141	0.203143	8.93016	4.25405e-19	3.9586e-17	95.4247	22.6192	KOG1726: HVA22/DP1 gene product-related proteins
RTO4_15197	1871.81	-0.277171	0.336152	-0.82454	0.409633	0.511844	58.6036	59.7215	KOG2830: Protein phosphatase 2A-associated protein
RTO4_15198	4055.1	0.37433	0.195883	1.91099	0.0560054	0.0979459	255.584	165.174	KOG0094: GTPase Rab6/YPT6/Ryh1, small G protein superfamily
RTO4_15199	386.997	-0.990076	0.199419	-4.96481	6.87687e-07	4.57578e-06	39.1045	65.1073	HMMPfam:ATP synthase regulation protein NCA2:PF08637
RTO4_15200	1756.29	-0.846014	0.164228	-5.15145	2.58473e-07	1.92672e-06	28.143	42.2254	K18158: NCA2; nuclear control of ATPase protein 2
RTO4_15201	897.47	-0.670981	0.309338	-2.16909	0.030076	0.0573353	25.1472	33.6461	HMMPfam:Outer mitochondrial membrane transport complex protein:PF10568,HMMPfam:Tom37 C-terminal domain:PF11801
RTO4_15202	211.149	-0.234483	0.48949	-0.479034	0.631914	0.718753	2.67806	2.63168	KOG3030: Lipid phosphate phosphatase and related enzymes of the PAP2 family
RTO4_15203	84.3086	-0.921972	1.93837	-0.475644	0.634328	0.719942	0.027085	0.0484193
RTO4_15204	1855.27	0.371503	0.4025	0.922988	0.356014	0.456845	81.208	53.0043	Interpro: Ser-Thr-rich glycosyl-phosphatidyl-inositol-anchored membrane family
RTO4_15205	1269.71	0.0637076	0.226309	0.281507	0.778322	0.841257	45.3509	36.5999	HMMPfam:DUF2407 ubiquitin-like domain:PF10302,HMMPfam:DUF2407 C-terminal domain:PF13373
RTO4_15206	3075.2	-0.711158	0.179214	-3.9682	7.24165e-05	0.000287358	63.6837	87.3233	K17656: MSS51; mitochondrial splicing suppressor protein 51
RTO4_15207	2036.7	-0.721614	0.222169	-3.24804	0.00116204	0.00337338	35.7585	49.6442	KOG4550: Predicted membrane protein
RTO4_15208	581.252	0.50514	0.140181	3.60348	0.00031399	0.00104598	13.4812	7.99689	SUPERFAMILY::SSF81383
RTO4_15209	1181.47	0.0365803	0.157273	0.232591	0.816079	0.869708	37.9826	31.1061	KOG1295: Nonsense-mediated decay protein Upf3
RTO4_15210	2369.31	-0.312108	0.554286	-0.563081	0.573379	0.668601	18.1379	18.7804	KOG2538: Origin recognition complex, subunit 3
RTO4_15211	2575.78	-0.0754241	0.333371	-0.226247	0.821009	0.873625	191.578	169.063	BLAST: protein of unknown function [Taphrina deformans PYCC ...
RTO4_15212	2636.32	0.171645	0.178812	0.95992	0.337096	0.437273	27.7147	20.5247	KOG2391: Vacuolar sorting protein/ubiquitin receptor VPS23
RTO4_15213	7.42318	0.373367	0.973067	0.383701	0.7012	0.778519	0.289727	0.195488
RTO4_15214	1144.18	-0.834053	0.326217	-2.55674	0.0105658	0.023024	10.1246	14.9319	KOG1514: Origin recognition complex, subunit 1, and related proteins
RTO4_15215	2302.07	0.216946	0.240839	0.900793	0.367699	0.468644	65.2462	47.5048
RTO4_15216	3460.29	0.210279	0.263686	0.797462	0.425183	0.526459	102.716	75.2692	KOG1514: Origin recognition complex, subunit 1, and related proteins
RTO4_15217	612.158	0.403125	0.762478	0.528704	0.597011	0.688375	3.91093	2.54188	KOG3386: Copper transporter
RTO4_15218	10194.6	-0.313908	0.129387	-2.42612	0.0152614	0.0316671	219.14	230.292	KOG1684: Enoyl-CoA hydratase
RTO4_15219	460.478	-0.621723	0.395172	-1.5733	0.11565	0.181389	33.4189	43.8447
RTO4_15220	1232.95	0.455334	0.240325	1.89466	0.0581376	0.101215	35.2311	21.4814	KOG1337: N-methyltransferase
RTO4_15221	2305.37	-1.54986	0.327236	-4.73623	2.17733e-06	1.28664e-05	69.3854	171.98	Interpro: Altered inheritance of mitochondria 5
RTO4_15222	1397.88	-1.70366	0.390607	-4.36159	1.29122e-05	6.24802e-05	20.0781	54.373	KOG3178: Hydroxyindole-O-methyltransferase and related SAM-dependent methyltransferases
RTO4_15223	2787.73	0.542019	0.214943	2.52169	0.0116791	0.0251268	85.3916	48.8962	KOG1601: GATA-4/5/6 transcription factors
RTO4_15224	4718.68	-0.578008	0.195323	-2.95924	0.00308404	0.00793547	16.5927	21.0854	KOG0244: Kinesin-like protein
RTO4_15225	151.954	1.34273	0.668397	2.00888	0.0445497	0.0804535	2.83665	0.941876
RTO4_15226	130.689	1.1049	0.297218	3.71746	0.000201235	0.000707958	7.89602	3.11517	SUPERFAMILY::SSF103473
RTO4_15227	1616.37	-1.47092	0.245253	-5.99757	2.00292e-09	2.44391e-08	19.5787	45.934	KOG0295: WD40 repeat-containing protein
RTO4_15228	5019.58	0.257033	0.477007	0.538844	0.589994	0.682244	37.7093	26.4882	KOG1389: 3-oxoacyl CoA thiolase
RTO4_15229	467.255	-0.131978	0.416138	-0.317149	0.75113	0.819028	2.9202	2.66309	HMMPfam:Major Facilitator Superfamily:PF07690,ProSiteProfiles:Major facilitator superfamily (MFS) profile.:PS50850,SUPERFAMILY::SSF103473
RTO4_15230	636.203	0.382325	0.146995	2.60094	0.00929679	0.0205817	22.6715	14.5501	KOG0754: Mitochondrial oxodicarboxylate carrier protein
RTO4_15231	2534.3	-0.149166	0.357144	-0.417663	0.676193	0.756507	322.352	303.896	HMMPfam:Ubiquinol-cytochrome C reductase, UQCRX/QCR9 like:PF05365,SUPERFAMILY::SSF81514
RTO4_15232	829.863	-1.18321	0.249474	-4.74281	2.10773e-06	1.249e-05	16.0493	30.8377	KOG0542: Predicted exonuclease
RTO4_15233	1066.28	-0.860023	0.340669	-2.52451	0.011586	0.024958	87.2023	134.203	HMMPfam:Spc24 subunit of Ndc80:PF08286,SUPERFAMILY::SSF143026
RTO4_15234	11.3252	0.247494	0.792865	0.312152	0.754925	0.822151	0.772411	0.521965
RTO4_15235	1355.8	0.34582	0.142354	2.4293	0.015128	0.0314442	26.7159	17.5767	KOG4121: Nuclear pore complex, Nup133 component (sc Nup133)
RTO4_15236	243.702	0.331934	0.23433	1.41652	0.156623	0.23416	25.0679	16.6983
RTO4_15237	526.312	-0.139838	0.29595	-0.472506	0.636566	0.721805	27.4693	25.1646	KOG1381: Para-hydroxybenzoate-polyprenyl transferase
RTO4_15238	2992.64	0.540404	0.170936	3.16143	0.00156995	0.00439337	39.9128	22.9803	KOG0218: Mismatch repair MSH3
RTO4_15239	4477.26	-0.365578	0.171874	-2.12701	0.0334194	0.0628041	27.4639	29.7556	KOG2115: Vacuolar sorting protein VPS45
RTO4_15240	2003.77	-0.84981	0.208718	-4.07158	4.66953e-05	0.000194403	75.1932	113.689	KOG3035: Isoamyl acetate-hydrolyzing esterase
RTO4_15241	697.682	0.498756	0.234636	2.12566	0.0335319	0.0629596	19.59	11.5168	KOG2707: Predicted metalloprotease with chaperone activity (RNAse H/HSP70 fold)
RTO4_15242	365.435	-0.0857893	0.261323	-0.328288	0.742694	0.81213	16.8716	14.9892	BLAST: similar to An13g00570 [Aspergillus niger]
RTO4_15243	1056.24	0.39082	0.228003	1.7141	0.0865104	0.141943	35.2446	22.5844	K10563: mutM, fpg; formamidopyrimidine-DNA glycosylase
RTO4_15244	2232.14	0.502702	0.163699	3.07089	0.00213423	0.00576297	46.8723	27.6357
RTO4_15245	6339.61	0.996733	0.32447	3.07188	0.00212714	0.0057464	155.38	65.2936	KOG3912: Predicted integral membrane protein
RTO4_15246	2541.64	1.55392	0.406486	3.8228	0.000131943	0.000489398	126.761	35.9325
RTO4_15247	2778.22	1.3938	0.341599	4.08022	4.49926e-05	0.000187961	96.1398	30.5133	KOG0293: WD40 repeat-containing protein
RTO4_15248	918.707	-1.44283	0.326409	-4.42032	9.85551e-06	4.92368e-05	8.80287	19.8544	K00641: metX; homoserine O-acetyltransferase
RTO4_15249	3738.65	2.32217	0.340857	6.81273	9.57617e-12	1.92615e-10	156.542	26.6684
RTO4_15250	15.9237	0.534728	0.800584	0.667923	0.504183	0.603768	1.37766	0.801482
RTO4_15251	804.081	0.362767	0.152971	2.37148	0.0177171	0.0360558	26.7861	17.5159	BLAST: similar to An03g02750 [Aspergillus kawachii IFO 4308]
RTO4_15252	729.367	-1.90624	0.19191	-9.93294	2.99289e-23	6.03424e-21	21.0769	66.707	KOG3327: Thymidylate kinase/adenylate kinase
RTO4_15253	1415.91	0.295725	0.21025	1.40654	0.159563	0.237925	23.8779	16.2347	KOG0565: Inositol polyphosphate 5-phosphatase and related proteins
RTO4_15254	3358.18	-1.78837	0.296862	-6.02426	1.69884e-09	2.094e-08	32.6176	94.006	KOG0360: Chaperonin complex component, TCP-1 alpha subunit (CCT1)
RTO4_15255	158.705	-1.24323	0.468589	-2.65312	0.00797503	0.0180713	6.41247	12.881	KOG2793: Putative N2,N2-dimethylguanosine tRNA methyltransferase
RTO4_15256	2830.88	-0.173598	0.131094	-1.32422	0.18543	0.269242	31.9957	30.5319	KOG4721: Serine/threonine protein kinase, contains leucine zipper domain
RTO4_15257	8998.8	-0.830908	0.254135	-3.26956	0.00107717	0.0031475	97.3569	146.101	KOG0446: Vacuolar sorting protein VPS1, dynamin, and related proteins
RTO4_15258	5634.86	-1.80518	0.320259	-5.63663	1.73413e-08	1.69568e-07	61.4579	181.086	KOG0358: Chaperonin complex component, TCP-1 delta subunit (CCT4)
RTO4_15259	8540.77	-1.45279	0.429128	-3.38544	0.000710637	0.00216307	524.975	1236.48	KOG2104: Nuclear transport factor 2
RTO4_15260	32.7946	0.494087	0.490523	1.00727	0.313806	0.412306	1.39911	0.846933
RTO4_15261	5.16146	-2.97289	1.24512	-2.38764	0.0169568	0.0346996	0.061417	0.435213
RTO4_15262	3029.11	-0.483281	0.118532	-4.07723	4.55754e-05	0.000190021	33.0992	38.866	KOG1802: RNA helicase nonsense mRNA reducing factor (pNORF1)
RTO4_15263	1029.08	-0.688076	0.423281	-1.62558	0.10404	0.166385	83.231	112.304	KOG0556: Aspartyl-tRNA synthetase
RTO4_15264	2552.65	-0.139887	0.295666	-0.473125	0.636124	0.721497	65.7653	60.782	KOG1399: Flavin-containing monooxygenase
RTO4_15265	71237.2	1.22595	0.398767	3.07436	0.00210953	0.00570902	8158.27	2904.88
RTO4_15266	441.509	0.325479	0.236159	1.37822	0.168135	0.248563	15.8599	10.6735	HMMPfam:Glutathione S-transferase, N-terminal domain:PF13417,SUPERFAMILY::SSF52833
RTO4_15267	938.678	1.48927	0.393674	3.78302	0.00015494	0.000564072	28.0716	8.38797	KOG3867: Sulfatase
RTO4_15268	639.431	2.53563	0.56819	4.46265	8.09531e-06	4.1521e-05	11.4208	1.65393	KOG0254: Predicted transporter (major facilitator superfamily)
RTO4_15269	834.707	-0.423061	0.232025	-1.82334	0.0682521	0.116056	64.9826	73.1281	HMMPfam:DASH complex subunit Dad2:PF08654
RTO4_15270	3045.18	1.10486	0.251005	4.40174	1.07388e-05	5.31169e-05	91.3393	35.4853	HMMPfam:Fungal family of unknown function (DUF1776):PF08643,SUPERFAMILY::SSF51735
RTO4_15271	313.623	0.647933	0.223406	2.90025	0.00372867	0.00937759	7.24232	3.87874
RTO4_15272	1831.47	0.735602	0.226872	3.24237	0.00118538	0.00343173	46.5303	23.37	HMMPfam:CTLH/CRA C-terminal to LisH motif domain:PF10607,ProSiteProfiles:LIS1 homology (LisH) motif profile.:PS50896,SMART:CT11-RanBPM:SM00757
RTO4_15273	2594.29	-1.01514	0.12552	-8.0875	6.09039e-16	3.22334e-14	15.9651	27.3237	KOG4121: Nuclear pore complex, Nup133 component (sc Nup133)
RTO4_15274	41.4442	1.43076	0.442297	3.23485	0.00121706	0.00350546	10.9894	3.45368
RTO4_15275	2756.31	0.688873	0.262489	2.62439	0.00868045	0.019405	113.232	58.7972	KOG1816: Ubiquitin fusion-degradation protein
RTO4_15276	4171.2	-0.902945	0.392994	-2.2976	0.0215843	0.0429052	21.0824	32.9968	KOG1175: Acyl-CoA synthetase
RTO4_15277	1669.74	-0.572459	0.202951	-2.82067	0.00479234	0.0116781	22.7665	28.5412	KOG4358: Uncharacterized conserved protein
RTO4_15278	4752.83	-0.140852	0.175966	-0.800449	0.423451	0.524689	58.0628	53.9124	KOG2287: Galactosyltransferases
RTO4_15279	1222.17	-1.28744	0.298494	-4.31312	1.60967e-05	7.58946e-05	18.259	37.2179	KOG2875: 8-oxoguanine DNA glycosylase
RTO4_15280	2829.52	0.524389	0.225505	2.3254	0.0200506	0.040172	231.992	133.357	KOG0114: Predicted RNA-binding protein (RRM superfamily)
RTO4_15281	465.629	0.695936	0.255728	2.72139	0.0065008	0.0151733	19.0381	9.80749
RTO4_15282	1320.85	2.93697	0.330112	8.89691	5.74219e-19	5.17286e-17	43.439	4.70886	KOG0254: Predicted transporter (major facilitator superfamily)
RTO4_15283	894.633	1.82017	0.3453	5.27127	1.35479e-07	1.07319e-06	23.8769	5.6505	KOG3867: Sulfatase
RTO4_15284	1950.47	0.730555	0.678099	1.07736	0.281321	0.377896	32.2909	16.5346	SUPERFAMILY::SSF52833
RTO4_15285	16614.4	-1.63195	0.264464	-6.17079	6.79498e-10	9.26568e-09	346.088	905.903	KOG1575: Voltage-gated shaker-like K+ channel, subunit beta/KCNAB
RTO4_15286	1848.18	-0.649195	0.351015	-1.84948	0.0643885	0.110597	82.3732	107.898	HMMPfam:Coiled-coil domain-containing protein 56:PF09813
RTO4_15287	1493.77	-1.00051	0.325957	-3.06947	0.0021444	0.00578673	29.4182	49.444	KOG3015: F1-ATP synthase assembly protein
RTO4_15288	1303.74	0.156374	0.412302	0.379271	0.704487	0.781348	31.0674	23.4155	KOG1143: Predicted translation elongation factor
RTO4_15289	363.371	-1.65082	0.570744	-2.89241	0.00382303	0.0095751	6.41238	17.2922
RTO4_15290	1095.46	0.669937	0.163964	4.08589	4.39089e-05	0.000184161	36.992	19.3762	KOG4121: Nuclear pore complex, Nup133 component (sc Nup133)
RTO4_15291	3900.93	0.628395	0.195512	3.21409	0.00130858	0.00373476	42.48	23.0528
RTO4_15292	2569.75	0.36725	0.160063	2.29441	0.0217671	0.043228	75.9508	49.1122	BLAST: PC-Esterase [Xanthophyllomyces dendrorhous]
RTO4_15293	1507.75	-2.40682	0.459222	-5.24109	1.59628e-07	1.25352e-06	4.85246	21.3888	KOG1926: Predicted regulator of rRNA gene transcription (MYB-binding protein)
RTO4_15294	2081.45	-0.536426	0.298189	-1.79895	0.072027	0.121717	33.6941	41.2305	BLAST: expressed protein [Cryptococcus neoformans var. neofo...
RTO4_15295	2208.81	0.187052	0.33551	0.557515	0.577175	0.67164	52.1484	38.9624
RTO4_15296	18.6833	-6.53953	1.62599	-4.02189	5.77339e-05	0.00023448	0	4.99528	HMMPfam:Rare lipoprotein A (RlpA)-like double-psi beta-barrel:PF03330,SUPERFAMILY::SSF50685
RTO4_15297	86.6931	0.153356	0.457942	0.334881	0.737715	0.807884	1.44588	1.09901	KOG0255: Synaptic vesicle transporter SVOP and related transporters (major facilitator superfamily)
RTO4_15298	1436.32	-0.596218	0.304514	-1.95793	0.0502379	0.0890424	62.0246	79.1333
RTO4_15299	2826.63	-0.936668	0.337294	-2.77701	0.00548618	0.0130939	54.7212	87.699	KOG4844: Mitochondrial ribosomal protein S27
RTO4_15300	6043.47	-1.40901	0.307977	-4.57504	4.76138e-06	2.60629e-05	33.576	75.2979	KOG0572: Glutamine phosphoribosylpyrophosphate amidotransferase
RTO4_15301	2.36628	-0.667097	1.59647	-0.417857	0.676052	0.756507	0.0457973	0.0633893	KOG0810: SNARE protein Syntaxin 1 and related proteins
RTO4_15302	1602.46	-0.851832	0.325543	-2.61665	0.00887979	0.0197983	160.155	243.218	KOG3407: Uncharacterized conserved protein
RTO4_15303	7283.72	-0.540389	0.145097	-3.72433	0.000195836	0.000690976	60.3008	73.5145	KOG1898: Splicing factor 3b, subunit 3
RTO4_15304	2395.25	-1.00317	0.214454	-4.67779	2.89982e-06	1.67501e-05	51.9424	87.7137	KOG2619: Fucosyltransferase
RTO4_15305	185.682	1.94494	0.273998	7.09839	1.26217e-12	2.99385e-11	4.94952	1.08119	KOG0047: Catalase
RTO4_15306	3133.29	-0.321675	0.157231	-2.04588	0.0407685	0.074531	72.4709	76.5097	SUPERFAMILY::SSF56801
RTO4_15307	2027.61	-1.62069	0.29356	-5.52083	3.37405e-08	3.0656e-07	12.6446	32.5123	KOG2053: Mitochondrial inheritance and actin cytoskeleton organization protein
RTO4_15308	4394.61	0.839163	0.285217	2.94219	0.00325902	0.00833003	166.73	78.4378	KOG2816: Predicted transporter ADD1 (major facilitator superfamily)
RTO4_15309	6941.5	-0.340521	0.149909	-2.27151	0.0231158	0.0455751	84.8966	90.1004	KOG2189: Vacuolar H+-ATPase V0 sector, subunit a
RTO4_15310	5247.23	-2.73537	0.35908	-7.61771	2.58217e-14	9.18732e-13	33.979	188.201	KOG3677: RNA polymerase I-associated factor - PAF67
RTO4_15311	40.0344	0.692845	0.448659	1.54426	0.122526	0.190062	0.541201	0.279146	SUPERFAMILY::SSF52047
RTO4_15312	810.656	0.000551769	0.234687	0.00235108	0.998124	1	17.3963	14.6159	HMMPfam:F-box-like:PF12937,SUPERFAMILY::SSF52047
RTO4_15313	83.0647	2.22673	0.313773	7.09664	1.27827e-12	3.02356e-11	3.82892	0.678734	SUPERFAMILY::SSF52047
RTO4_15314	1003.47	-1.02278	0.209676	-4.87792	1.07212e-06	6.8622e-06	18.9932	32.372	KOG0874: Sphingolipid hydroxylase
RTO4_15315	3513.27	-0.520784	0.318995	-1.63258	0.102558	0.164357	42.781	51.7464	KOG3772: M-phase inducer phosphatase
RTO4_15316	1387.79	0.468859	0.269139	1.74207	0.0814959	0.135365	102.646	61.8429	BLAST: putative ephrin type-a receptor 8-like protein [Botry...
RTO4_15317	624.838	-0.60901	0.305028	-1.99657	0.0458721	0.0824374	22.2149	28.8087	HMMPfam:Cenp-O kinetochore centromere component:PF09496
RTO4_15318	1672.3	0.538241	0.18601	2.89361	0.00380845	0.00954707	45.0392	25.7792	KOG4505: Na+/H+ antiporter
RTO4_15319	0.48735	1.6145	5.20034	0.31046	0.756211	0.822873	0.0407843	0.0124903	ProSiteProfiles:Ribonuclease III family domain profile.:PS50142,SUPERFAMILY::SSF69065
RTO4_15320	1765.09	-0.137507	0.175656	-0.782821	0.433732	0.534543	17.8357	16.5014	KOG1863: Ubiquitin carboxyl-terminal hydrolase
RTO4_15321	729.078	-0.551077	0.155179	-3.55123	0.000383429	0.00125411	25.9634	31.9702	KOG3288: OTU-like cysteine protease
RTO4_15322	11717.2	0.331349	0.330409	1.00284	0.315936	0.414718	107.362	71.774	KOG0940: Ubiquitin protein ligase RSP5/NEDD4
RTO4_15323	8760.82	0.693042	0.295545	2.34496	0.019029	0.0384028	75.0354	38.7454	ProSiteProfiles:APSES-type HTH DNA-binding domain profile.:PS51299,SUPERFAMILY::SSF54616
RTO4_15324	1736.13	-1.03557	0.263584	-3.92879	8.5374e-05	0.000334543	26.4886	45.6854	KOG2547: Ceramide glucosyltransferase
RTO4_15325	5187.3	-0.223403	0.139819	-1.5978	0.110087	0.174312	64.3292	62.7774	KOG2140: Uncharacterized conserved protein
RTO4_15326	3896.22	0.698817	0.286519	2.43899	0.0147284	0.030704	78.9182	40.8994	KOG1721: FOG: Zn-finger
RTO4_15327	1132.45	-1.44269	0.341551	-4.22393	2.40079e-05	0.000106943	7.35496	16.5354	KOG0347: RNA helicase
RTO4_15328	5740.51	-0.218501	0.159235	-1.37219	0.170004	0.250752	80.5998	79.2725	KOG1939: Oxoprolinase
RTO4_15329	26938.4	2.26552	0.525892	4.30796	1.64769e-05	7.71774e-05	450.027	79.4273
RTO4_15330	2039.83	-0.0391319	0.231762	-0.168845	0.865918	0.906042	42.6145	36.6702	KOG4011: Transcription initiation factor TFIID, subunit TAF7
RTO4_15331	2.86164	-1.19103	1.91405	-0.622256	0.533773	0.631548	0.0545777	0.094944
RTO4_15332	1657.08	-0.651668	0.496684	-1.31204	0.189508	0.273802	7.28099	9.64676	KOG3070: Predicted RNA-binding protein containing PIN domain and invovled in translation or RNA processing
RTO4_15333	1147.97	-0.716436	0.375681	-1.90703	0.0565162	0.0987168	43.5123	60.9563
RTO4_15334	5112.66	-0.293744	0.272574	-1.07767	0.281182	0.377884	69.2972	71.333	KOG0482: DNA replication licensing factor, MCM7 component
RTO4_15335	4983.09	-0.738358	0.261188	-2.82693	0.00469969	0.0114656	184.094	257.553	KOG3088: Secretory carrier membrane protein
RTO4_15336	1855.23	-0.284055	0.238216	-1.19243	0.233094	0.32411	50.6113	51.5492	K00737: MGAT3; beta-1,4-mannosyl-glycoprotein beta-1,4-N-acetylglucosaminyltransferase
RTO4_15337	8055.19	-0.774062	0.225629	-3.43068	0.000602062	0.00186545	167.362	240.052	KOG2675: Adenylate cyclase-associated protein (CAP/Srv2p)
RTO4_15338	7.2072	-0.48314	0.938344	-0.514886	0.606633	0.697294	0.170259	0.194021
RTO4_15339	2102.71	0.116695	0.29907	0.390193	0.696394	0.774909	340.417	262.299	KOG0907: Thioredoxin
RTO4_15340	5534.19	0.142379	0.420287	0.338766	0.734786	0.805355	30.7867	23.3681	KOG0566: Inositol-1,4,5-triphosphate 5-phosphatase (synaptojanin), INP51/INP52/INP53 family
RTO4_15341	1579.24	-2.32914	0.233189	-9.9882	1.71664e-23	3.63412e-21	17.6327	74.4467	KOG2696: Histone acetyltransferase type b catalytic subunit
RTO4_15342	1934.38	-0.380272	0.231306	-1.64402	0.100172	0.16099	12.4843	13.6598	KOG0207: Cation transport ATPase
RTO4_15343	2615.5	-0.433667	0.318961	-1.35962	0.173949	0.255419	23.3354	26.3278
RTO4_15344	1353.17	-2.21031	0.325276	-6.79518	1.08181e-11	2.14537e-10	21.8893	85.1509	KOG0712: Molecular chaperone (DnaJ superfamily)
RTO4_15345	445.859	-2.5096	0.287924	-8.71618	2.87736e-18	2.32052e-16	27.9385	133.635	KOG0715: Molecular chaperone (DnaJ superfamily)
RTO4_15346	2868.22	-1.20187	0.365673	-3.28674	0.00101354	0.00297594	105.747	204.313	KOG1014: 17 beta-hydroxysteroid dehydrogenase type 3, HSD17B3
RTO4_15347	4241.36	0.358855	0.286279	1.25351	0.21002	0.29748	47.7139	31.0589	KOG2789: Putative Zn-finger protein
RTO4_15348	1506.88	0.133404	0.177223	0.752745	0.451603	0.553026	32.7113	24.69	SUPERFAMILY::SSF51445
RTO4_15349	7716.96	-0.698972	0.290183	-2.40873	0.016008	0.03299	133.507	184.928	KOG0613: Projectin/twitchin and related proteins
RTO4_15350	2532.72	-0.681799	0.219886	-3.10069	0.00193073	0.00528594	31.6265	43.2352	K11497: CENPC; centromere protein C
RTO4_15351	11728.6	-0.474437	0.112029	-4.23494	2.28608e-05	0.000102318	196.544	229.324	KOG1352: Vacuolar H+-ATPase V1 sector, subunit A
RTO4_15352	1286.22	-0.567979	0.146632	-3.87349	0.000107288	0.000409241	20.0513	25.1067	HMMPfam:Fungal specific transcription factor domain:PF04082
RTO4_15353	798.295	1.11123	0.317543	3.49945	0.000466222	0.00148476	22.2809	8.63224	BLAST: chitin deacetylase [Moniliophthora roreri MCA 2997]
RTO4_15354	2661.01	0.150466	0.140293	1.07251	0.283489	0.380441	99.1306	74.5621	KOG0153: Predicted RNA-binding protein (RRM superfamily)
RTO4_15355	10033.5	0.146315	0.260277	0.562149	0.574014	0.669157	138.516	105.554	BLAST: plasma membrane protein [Pseudozyma hubeiensis SY62]
RTO4_15356	1715.39	-0.355273	0.16725	-2.1242	0.0336536	0.0631321	34.9543	37.7967	KOG1399: Flavin-containing monooxygenase
RTO4_15357	3347.69	0.00441781	0.179577	0.0246013	0.980373	0.989487	63.0249	52.6942	KOG0944: Ubiquitin-specific protease UBP14
RTO4_15358	377.845	3.79707	0.84039	4.51823	6.23588e-06	3.29416e-05	3.66931	0.220582	K09001: anmK; anhydro-N-acetylmuramic acid kinase
RTO4_15359	1116.13	2.06565	0.29945	6.89815	5.26836e-12	1.10154e-10	45.2716	9.05636	KOG0254: Predicted transporter (major facilitator superfamily)
RTO4_15360	1116.11	1.04162	0.257405	4.04662	5.19623e-05	0.0002136	27.0202	10.9501	HMMPfam:Fungal Zn(2)-Cys(6) binuclear cluster domain:PF00172,HMMPfam:Fungal specific transcription factor domain:PF04082,ProSiteProfiles:Zn(2)-C6 fungal-type DNA-binding domain profile.:PS50048,SMART:GAL4-like Zn(II)2Cys6 (or C6 zinc) binuclear cluster DNA-binding domain:SM00066,SUPERFAMILY::SSF57701
RTO4_15361	741.468	-1.76901	0.348515	-5.07585	3.8577e-07	2.74743e-06	8.38759	24.0103	HMMPfam:Protein of unknown function (DUF455):PF04305,ProSiteProfiles:Rieske [2Fe-2S] iron-sulfur domain profile.:PS51296,SUPERFAMILY::SSF47240,SUPERFAMILY::SSF50022
RTO4_15362	2492.24	-1.56481	0.272617	-5.73995	9.47027e-09	9.67362e-08	46.4005	114.909	KOG3966: p53-mediated apoptosis protein EI24/PIG8
RTO4_15363	923.058	-1.31983	0.286774	-4.60233	4.17789e-06	2.3093e-05	21.3261	44.2741	KOG4133: tRNA splicing endonuclease
RTO4_15364	1256.74	-0.222598	0.231377	-0.962058	0.336021	0.436281	27.1215	26.9926
RTO4_15365	486.956	-3.40148	0.525417	-6.47388	9.552e-11	1.58912e-09	2.06796	18.1843	KOG2361: Predicted methyltransferase
RTO4_15366	17257	-2.22743	0.395696	-5.62915	1.81098e-08	1.75462e-07	61.024	242.286	KOG4230: C1-tetrahydrofolate synthase
RTO4_15367	1077.54	-0.426113	0.204167	-2.08708	0.0368809	0.0683237	26.9049	30.1217	HMMPfam:CUE domain:PF02845,ProSiteProfiles:CUE domain profile.:PS51140,SMART:Domain that may be involved in binding ubiquitin-conjugating enzymes (UBCs):SM00546,SUPERFAMILY::SSF46934
RTO4_15368	3155.52	0.167599	0.162112	1.03385	0.301209	0.399535	36.3079	26.9922	KOG4177: Ankyrin
RTO4_15369	363.104	3.24855	0.372802	8.71388	2.93659e-18	2.34595e-16	8.58754	0.752615	KOG0566: Inositol-1,4,5-triphosphate 5-phosphatase (synaptojanin), INP51/INP52/INP53 family
RTO4_15370	491.258	0.329064	0.205121	1.60424	0.108661	0.17244	16.7041	11.0788
RTO4_15371	2691.4	0.0806373	0.1918	0.420424	0.674176	0.754949	50.4936	40.0498	KOG2394: WD40 protein DMR-N9
RTO4_15372	3200.14	-0.508895	0.192083	-2.64935	0.00806464	0.0182305	48.2188	57.4728	HMMPfam:Cellulase (glycosyl hydrolase family 5):PF00150,ProSitePatterns:Glycosyl hydrolases family 5 signature.:PS00659,SUPERFAMILY::SSF51445
RTO4_15373	591.267	0.497668	0.141091	3.52727	0.000419869	0.00135498	47.9928	28.6848	SUPERFAMILY::SSF81383
RTO4_15374	3438.74	0.449079	0.389271	1.15364	0.248647	0.341945	22.9467	14.015	KOG4574: RNA-binding protein (contains RRM and Pumilio-like repeats)
RTO4_15375	1175.15	-0.596943	0.379527	-1.57286	0.115751	0.181481	47.2856	59.4109	BLAST: mitochondrial complex I protein Fmp36 [Aschersonia al...
RTO4_15376	62.6611	0.127536	0.428521	0.297619	0.765994	0.831061	4.00958	3.04447
RTO4_15377	211.897	1.94485	0.231483	8.40172	4.39992e-17	2.88826e-15	7.97145	1.71778
RTO4_15378	891.723	-0.877672	0.299959	-2.92597	0.00343379	0.00872408	8.94375	13.667
RTO4_15379	328.848	3.72198	0.458924	8.11023	5.05256e-16	2.72517e-14	5.0925	0.317923
RTO4_15380	4475.15	-1.75602	0.25749	-6.81974	9.12075e-12	1.85327e-10	26.3959	74.9847	KOG4364: Chromatin assembly factor-I
RTO4_15381	2188.35	-0.862428	0.20133	-4.28365	1.83852e-05	8.51206e-05	59.7772	91.072	KOG0989: Replication factor C, subunit RFC4
RTO4_15382	145.235	0.492697	0.40515	1.21609	0.223952	0.313822	69.0693	41.0425	KOG1721: FOG: Zn-finger
RTO4_15383	1229.8	-0.092442	0.182678	-0.506039	0.612829	0.702795	18.9714	16.9699	KOG2913: Predicted membrane protein
RTO4_15384	6944.85	0.132293	0.217806	0.60739	0.543592	0.640695	133.996	103.591	KOG1294: Apurinic/apyrimidinic endonuclease and related enzymes
RTO4_15385	1279.51	-0.678375	0.364053	-1.86339	0.0624068	0.107573	51.2243	70.5242	K03574: mutT, NUDT15, MTH2; 8-oxo-dGTP diphosphatase
RTO4_15386	146.599	1.26999	0.261879	4.84954	1.2375e-06	7.78196e-06	6.77869	2.37334
RTO4_15387	4402.95	-1.1653	0.301584	-3.86395	0.000111568	0.0004229	101.744	191.14	KOG0796: Spliceosome subunit
RTO4_15388	4221.51	0.496737	0.151241	3.2844	0.001022	0.00299769	60.3371	35.7623	KOG1246: DNA-binding protein jumonji/RBP2/SMCY, contains JmjC domain
RTO4_15389	874.012	-1.66962	0.350355	-4.76549	1.88391e-06	1.13706e-05	8.82753	23.6176	KOG2805: tRNA (5-methylaminomethyl-2-thiouridylate)-methyltransferase
RTO4_15390	1089.08	-0.959297	0.319852	-2.99919	0.00270702	0.00708072	12.6548	20.6381	KOG0758: Mitochondrial carnitine-acylcarnitine carrier protein
RTO4_15391	1619.28	-0.194349	0.192689	-1.00862	0.313158	0.411582	16.1912	15.5154	Interpro: RNA polymerase I-specific transcription-initiation factor
RTO4_15392	293.595	0.0492718	0.214032	0.230207	0.817931	0.871006	12.2065	9.89523	KOG2058: Ypt/Rab GTPase activating protein
RTO4_15393	2911.86	0.645719	0.252573	2.55656	0.0105713	0.0230301	147.036	78.9958	KOG3962: Predicted actin-bundling protein
RTO4_15394	3358.23	-1.90828	0.282177	-6.7627	1.35439e-11	2.65486e-10	37.1881	117.301	KOG2636: Splicing factor 3a, subunit 3
RTO4_15395	4512.57	-1.30387	0.212181	-6.14506	7.99338e-10	1.07101e-08	99.7246	206.297	KOG0328: Predicted ATP-dependent RNA helicase FAL1, involved in rRNA maturation, DEAD-box superfamily
RTO4_15396	576.007	1.72819	0.269209	6.41953	1.36698e-10	2.18965e-09	47.1694	12.0497	SUPERFAMILY::SSF81383
RTO4_15397	4391.75	1.12696	0.278419	4.0477	5.17226e-05	0.000212718	290.086	110.998
RTO4_15398	3406.8	-0.360533	0.381069	-0.946109	0.344093	0.444445	90.9784	99.1332	SUPERFAMILY::SSF50685
RTO4_15399	2455.17	-0.737288	0.268598	-2.74494	0.00605212	0.0142676	51.2605	71.7954	KOG2549: Transcription initiation factor TFIID, subunit TAF6 (also component of histone acetyltransferase SAGA)
RTO4_15400	5.50757	1.69589	0.915892	1.85163	0.0640789	0.11011	0.336967	0.0863527
RTO4_15401	615.433	0.379607	0.248847	1.52547	0.127143	0.196504	19.979	12.8589
RTO4_15402	541.34	0.0921306	0.317862	0.289845	0.771935	0.83606	41.4184	33.0621	HMMPfam:UBA/TS-N domain:PF00627,HMMPfam:Uncharacterized conserved protein (DUF2196):PF09962,ProSiteProfiles:Ubiquitin-associated domain (UBA) profile.:PS50030,SUPERFAMILY::SSF46934
RTO4_15403	1954.36	-0.300229	0.2194	-1.36841	0.171184	0.252101	47.2969	48.6695	KOG0938: Adaptor complexes medium subunit family
RTO4_15404	5168.98	-0.235617	0.591028	-0.398657	0.690146	0.769373	35.4756	35.1829	KOG2790: Phosphoserine aminotransferase
RTO4_15405	183.481	1.53015	0.272806	5.60894	2.03566e-08	1.95e-07	1.81984	0.527175	K08254: E3.2.1.59; glucan endo-1,3-alpha-glucosidase
RTO4_15406	3904.42	-0.0881447	0.17551	-0.502221	0.615512	0.705107	34.9413	31.125	KOG2073: SAP family cell cycle dependent phosphatase-associated protein
RTO4_15407	3003.48	-0.354508	0.13872	-2.55557	0.0106013	0.0230876	46.9561	50.1457
RTO4_15408	271.417	-0.641652	0.351237	-1.82683	0.067725	0.115391	69.2582	91.4108
RTO4_15409	5705.58	0.38406	0.305398	1.25757	0.208546	0.295907	150.755	97.0658	KOG1577: Aldo/keto reductase family proteins
RTO4_15410	196.683	1.3603	0.440121	3.09074	0.00199659	0.00544336	10.2369	3.4193
RTO4_15411	3507.61	1.64916	0.233352	7.06726	1.58028e-12	3.64626e-11	55.3669	14.7527
RTO4_15412	3269.25	-0.382084	0.160617	-2.37886	0.0173664	0.0354273	38.7878	42.5873	KOG4299: PHD Zn-finger protein
RTO4_15413	4139.17	-0.37857	0.0997917	-3.7936	0.000148479	0.000541716	47.2384	51.6216	KOG2033: Low density lipoprotein B-like protein
RTO4_15414	3289.05	-1.56832	0.145635	-10.7688	4.83235e-27	1.86001e-24	23.6535	59.0656	KOG3525: Subtilisin-like proprotein convertase
RTO4_15415	3945.92	-1.44777	0.250825	-5.77204	7.83158e-09	8.14715e-08	44.6364	102.335	KOG0851: Single-stranded DNA-binding replication protein A (RPA), large (70 kD) subunit and related ssDNA-binding proteins
RTO4_15416	2053.26	-0.34328	0.251543	-1.3647	0.172347	0.253507	30.9742	32.9881	KOG2476: Uncharacterized conserved protein
RTO4_15417	318.353	0.683004	0.250807	2.72322	0.00646484	0.0151019	3.81203	2.00887	KOG0565: Inositol polyphosphate 5-phosphatase and related proteins
RTO4_15418	995.855	-0.294064	0.153135	-1.92029	0.0548207	0.0962117	23.7234	24.2943	KOG1429: dTDP-glucose 4-6-dehydratase/UDP-glucuronic acid decarboxylase
RTO4_15419	3449.52	-2.14527	0.444075	-4.83086	1.35944e-06	8.47697e-06	59.2261	220.531	KOG4813: Translation initiation factor eIF3, p35 subunit
RTO4_15420	46735.4	-1.07975	0.359087	-3.00693	0.00263899	0.00693358	672.723	1217.96	KOG4153: Fructose 1,6-bisphosphate aldolase
RTO4_15421	4439.46	1.08211	0.444938	2.43204	0.0150142	0.0312537	123.722	48.8051	KOG2230: Predicted beta-mannosidase
RTO4_15422	3913.03	-0.412175	0.204477	-2.01575	0.0438257	0.0793662	61.2073	67.9831	KOG0301: Phospholipase A2-activating protein (contains WD40 repeats)
RTO4_15423	18044.3	0.590186	0.348168	1.69512	0.090053	0.146874	296.751	169.32	KOG1458: Fructose-1,6-bisphosphatase
RTO4_15424	3221.7	-1.1952	0.377736	-3.16411	0.00155556	0.00436465	30.9647	61.4664	KOG1535: Predicted fumarylacetoacetate hydralase
RTO4_15425	1297.46	-0.923779	0.342509	-2.69709	0.00699475	0.0161218	22.9827	36.7796	KOG0235: Phosphoglycerate mutase
RTO4_15426	9506.24	0.126147	0.192528	0.655214	0.51233	0.611302	58.8351	45.0686	KOG0206: P-type ATPase
RTO4_15427	627.194	0.59251	0.164473	3.60248	0.000315192	0.00104915	22.345	12.3895	BLAST: golgi apparatus membrane protein [Pochonia chlamy...
RTO4_15428	4196.33	-0.122991	0.163603	-0.751766	0.452192	0.553667	112.97	102.929	HMMPfam:Proteolipid membrane potential modulator:PF01679
RTO4_15429	350.047	1.65099	0.429622	3.84289	0.000121592	0.000455796	3.65846	0.983358	KOG4126: Alkaline phosphatase
RTO4_15430	2854.27	-1.01392	0.592222	-1.71206	0.0868861	0.142367	8.16265	13.9653	HMMPfam:N-acetyltransferase:PF00797,SUPERFAMILY::SSF54001
RTO4_15431	2.50106	0.927565	1.85402	0.500299	0.616864	0.706179	0.040483	0.0190997
RTO4_15432	707.942	0.960508	0.524093	1.83271	0.0668462	0.114078	10.5111	4.60538	KOG4652: HORMA domain
RTO4_15433	1702.63	-0.967903	0.318381	-3.04008	0.00236517	0.00629927	40.6121	67.3047	KOG3752: Ribonuclease H
RTO4_15434	2443.58	-0.604733	0.348688	-1.73431	0.082863	0.137262	73.7666	93.1021	KOG1695: Glutathione S-transferase
RTO4_15435	5401.88	0.211103	0.231167	0.913205	0.361135	0.461877	88.7308	64.3586	K13507: GAT; glycerol-3-phosphate O-acyltransferase / dihydroxyacetone phosphate acyltransferase
RTO4_15436	3035.68	-0.129773	0.425101	-0.305275	0.760156	0.825998	66.8346	59.757	KOG0525: Branched chain alpha-keto acid dehydrogenase E1, beta subunit
RTO4_15437	3506.69	0.0484588	0.320164	0.151356	0.879695	0.915592	35.2069	29.0705	HMMPfam:DNA-directed RNA polymerase III subunit Rpc31:PF11705
RTO4_15438	91195.3	1.0744	0.503778	2.13269	0.0329505	0.0619918	7745.28	3198.57	KOG0023: Alcohol dehydrogenase, class V
RTO4_15439	374.215	-2.83751	0.605062	-4.68962	2.73708e-06	1.58969e-05	4.72657	29.7835	BLAST: histone H3 h3.1 [Schizosaccharomyces japonicus yF...
RTO4_15440	6213.3	0.744789	0.170226	4.37529	1.21271e-05	5.91206e-05	101.358	50.6359	HMMPfam:Fungal Zn(2)-Cys(6) binuclear cluster domain:PF00172,HMMPfam:Fungal specific transcription factor domain:PF04082,ProSitePatterns:Zn(2)-C6 fungal-type DNA-binding domain signature.:PS00463,ProSiteProfiles:Zn(2)-C6 fungal-type DNA-binding domain profile.:PS50048,SMART:GAL4-like Zn(II)2Cys6 (or C6 zinc) binuclear cluster DNA-binding domain:SM00066,SMART:Fungal specific transcription factor domain:SM00906,SUPERFAMILY::SSF57701
RTO4_15441	881.018	0.91087	0.213356	4.26926	1.96125e-05	8.97419e-05	49.6478	22.0995	HMMPfam:Domain of unknown function DUF77:PF01910,SUPERFAMILY::SSF89957,TIGRFAM:TIGR00106: uncharacterized protein, MTH1187 family:TIGR00106
RTO4_15442	2982.5	-1.02901	0.178204	-5.77436	7.72468e-09	8.04583e-08	87.1834	150.41	KOG1165: Casein kinase (serine/threonine/tyrosine protein kinase)
RTO4_15443	1368.75	-0.0532962	0.165122	-0.322768	0.746871	0.815749	47.5636	41.5094	HMMPfam:Late embryogenesis abundant protein:PF03168,SUPERFAMILY::SSF117070
RTO4_15444	2382.12	-0.416291	0.284701	-1.4622	0.143686	0.218086	63.6562	70.7501	KOG3933: Mitochondrial ribosomal protein S28
RTO4_15445	6177.65	-1.0825	0.506184	-2.13855	0.0324725	0.0612694	14.9788	26.4353	KOG1021: Acetylglucosaminyltransferase EXT1/exostosin 1
RTO4_15446	21776.3	0.749509	0.883477	0.848363	0.396236	0.498045	614.347	303.214
RTO4_15447	2900.97	-1.19556	0.534258	-2.2378	0.0252344	0.0490665	30.2505	58.3949
RTO4_15448	1355.8	-0.651363	0.264539	-2.46225	0.0138067	0.0290617	20.9824	27.4864	KOG1842: FYVE finger-containing protein
RTO4_15449	2000.66	-1.63894	0.380222	-4.31048	1.62898e-05	7.65496e-05	18.0767	48.6639	KOG3923: D-aspartate oxidase
RTO4_15450	1086.34	-0.667755	0.167285	-3.99171	6.55978e-05	0.000262639	9.58717	12.8337	KOG3830: Uncharacterized conserved protein
RTO4_15451	1377.96	-1.05131	0.389404	-2.69978	0.00693848	0.0160096	10.2195	17.6112	KOG2920: Predicted methyltransferase
RTO4_15452	4160.56	-0.252594	0.485825	-0.519927	0.603114	0.693909	49.2713	49.1089	KOG1575: Voltage-gated shaker-like K+ channel, subunit beta/KCNAB
RTO4_15453	1396.23	-0.904017	0.280242	-3.22585	0.001256	0.00360291	12.3868	19.8142	HMMPfam:TRF2-interacting telomeric protein/Rap1 - C terminal domain:PF11626,SUPERFAMILY::SSF46689
RTO4_15454	2535.74	-0.563596	0.268647	-2.09791	0.0359135	0.0667066	25.1614	31.5343	HMMPfam:Shugoshin C terminus:PF07557
RTO4_15455	24.0911	2.33248	0.647049	3.6048	0.000312395	0.00104189	0.803247	0.131084
RTO4_15456	1586.08	-1.41244	0.218855	-6.4538	1.09082e-10	1.78557e-09	27.8983	62.8067	KOG3108: Single-stranded DNA-binding replication protein A (RPA), medium (30 kD) subunit
RTO4_15457	5.77686	-3.31243	1.21159	-2.73395	0.00625788	0.0146792	0.0687683	0.618555
RTO4_15458	238.523	3.12789	0.51886	6.02839	1.656e-09	2.04963e-08	8.85336	0.841305
RTO4_15459	2221.2	0.494713	0.191412	2.58455	0.00975074	0.0214354	34.5193	20.3754	ProSitePatterns:Zinc finger C2H2 type domain signature.:PS00028,ProSiteProfiles:Zinc finger C2H2 type domain profile.:PS50157
RTO4_15460	18904.1	-0.420117	0.352349	-1.19233	0.233131	0.32411	287.208	324.725	KOG2545: Conserved membrane protein
RTO4_15461	1497.11	0.672008	0.172114	3.90443	9.44491e-05	0.000365036	62.4084	32.5695	K16073: ALR, MNR; magnesium transporter
RTO4_15462	120.714	-0.145042	0.425418	-0.340939	0.733149	0.804185	9.30941	8.58688	KOG1667: Zn2+-binding protein Melusin/RAR1, contains CHORD domain
RTO4_15463	4397.43	-0.522921	0.197909	-2.64223	0.00823614	0.0185636	67.7226	81.4532
RTO4_15464	1558.11	-1.12526	0.309255	-3.63864	0.000274086	0.000929499	28.6536	52.6642	KOG1667: Zn2+-binding protein Melusin/RAR1, contains CHORD domain
RTO4_15465	3522.8	-0.706944	0.182678	-3.8699	0.000108879	0.000414005	99.9509	136.161	KOG0651: 26S proteasome regulatory complex, ATPase RPT4
RTO4_15466	3694.58	-0.100424	0.171861	-0.584336	0.558995	0.655074	115.91	104.783	KOG2633: Hismacro and SEC14 domain-containing proteins
RTO4_15467	5251.06	0.175439	0.340468	0.515289	0.606351	0.697065	1029.14	766.268	KOG3387: 60S ribosomal protein 15.5kD/SNU13, NHP2/L7A family (includes ribonuclease P subunit p38), involved in splicing
RTO4_15468	557.22	-1.17869	0.232433	-5.07108	3.95558e-07	2.80534e-06	34.6836	66.2003	BLAST: putative protein [Melanopsichium pennsylvanicum 4]
RTO4_15469	1091.95	-0.946389	0.385619	-2.45421	0.0141196	0.0296305	51.5268	84.4088	K08968: E1.8.4.14; L-methionine (R)-S-oxide reductase
RTO4_15470	351.598	1.12201	0.317516	3.53369	0.000409795	0.00132905	6.9908	2.72523	KOG0224: Aquaporin (major intrinsic protein family)
RTO4_15471	43.1428	3.34018	0.718811	4.64681	3.3711e-06	1.91459e-05	3.02909	0.255791
RTO4_15472	3207.77	0.523395	0.389193	1.34482	0.178683	0.261057	25.9636	15.0508	KOG3841: TEF-1 and related transcription factor, TEAD family
RTO4_15473	2867.64	-0.556758	0.230318	-2.41735	0.0156341	0.0323348	36.3252	45.2716	KOG1890: Phosphoinositide phosphatase SAC1
RTO4_15474	1348.39	-0.701675	0.267931	-2.61886	0.00882235	0.0196962	27.8769	38.1591	KOG3902: Histone acetyltransferase PCAF/SAGA, subunit SUPT3H/SPT3
RTO4_15475	1878.41	-0.852934	0.178729	-4.77222	1.82206e-06	1.10847e-05	36.5593	55.5888	KOG2950: Uncharacterized protein involved in protein-protein interaction, contains polyproline-binding GYF domain
RTO4_15476	4205.58	-0.227141	0.280298	-0.810353	0.417737	0.519747	33.8721	33.7195	KOG4475: FOG: Immunoglobin and related proteins
RTO4_15477	1102.88	-0.477393	0.165177	-2.89019	0.00385013	0.00962021	10.7682	12.5872	HMMPfam:C2 domain:PF00168,ProSiteProfiles:C2 domain profile.:PS50004,SMART:Protein kinase C conserved region 2 (CalB):SM00239,SUPERFAMILY::SSF49562
RTO4_15478	5205.07	-0.238663	0.438213	-0.544627	0.58601	0.679262	298.131	296.707	KOG0023: Alcohol dehydrogenase, class V
RTO4_15479	1386.98	-0.860173	0.259798	-3.31093	0.000929857	0.00274739	28.2994	42.8611	Interpro: Subunit 11 of the general transcription factor TFIIH
RTO4_15480	1072.27	-2.15909	0.530935	-4.06659	4.77068e-05	0.000198127	11.1742	41.8609	Interpro: DNA-directed RNA polymerase I subunit RPA34.5 0
RTO4_15481	63.3526	3.00859	0.599768	5.01626	5.26875e-07	3.60969e-06	1.14196	0.116731
RTO4_15482	9957.43	0.0215611	0.129296	0.166757	0.867561	0.9072	193.549	159.508	KOG0405: Pyridine nucleotide-disulphide oxidoreductase
RTO4_15483	2650.02	-1.95089	0.311292	-6.26708	3.6788e-10	5.39897e-09	18.7458	60.155	KOG0564: 5,10-methylenetetrahydrofolate reductase
RTO4_15484	5525.31	0.360082	0.290908	1.23778	0.215796	0.304206	681.301	446.808	KOG0393: Ras-related small GTPase, Rho type
RTO4_15485	3107.3	-0.52829	0.176861	-2.98704	0.00281689	0.00732148	104.843	127.861	KOG2609: Cyclin D-interacting protein GCIP
RTO4_15486	1067.28	-0.357326	0.257635	-1.38695	0.165458	0.245204	13.9888	15.0488	SUPERFAMILY::SSF47954
RTO4_15487	14.0836	2.24655	1.27988	1.75528	0.0792114	0.132118	1.12409	0.201586	ProSiteProfiles:Prokaryotic membrane lipoprotein lipid attachment site profile.:PS51257
RTO4_15488	19870.2	-2.01372	0.506048	-3.9793	6.91171e-05	0.00027491	77.9067	273.152	KOG2367: Alpha-isopropylmalate synthase/homocitrate synthase
RTO4_15489	2779.33	-0.08537	0.426304	-0.200256	0.84128	0.888496	43.4464	39.3068	PRINTS:Proline rich extensin signature:PR01217,ProSiteProfiles:EH domain profile.:PS50031
RTO4_15490	1810.75	-1.67255	0.419777	-3.98439	6.76538e-05	0.000269807	17.1119	45.4859	KOG0270: WD40 repeat-containing protein
RTO4_15491	1817.03	-1.07306	0.315225	-3.4041	0.000663823	0.00203776	43.7317	77.3149	KOG3946: Glutaminyl cyclase
RTO4_15492	48190.9	-0.792988	0.542205	-1.46252	0.143598	0.217997	1559.16	2298.97	KOG3204: 60S ribosomal protein L13a
RTO4_15493	2268.96	-0.50403	0.20764	-2.42742	0.0152065	0.0315687	35.9603	42.9124	KOG4191: Histone acetyltransferases PCAF/SAGA/ADA, subunit TADA3L/NGG1
RTO4_15494	1008.34	-1.38394	0.23471	-5.89636	3.71602e-09	4.22227e-08	16.1691	35.6534	KOG3788: Predicted divalent cation transporter
RTO4_15495	2510.38	0.509745	0.175665	2.9018	0.00371022	0.0093423	46.2802	27.2279	BLAST: adenylate cyclase-associated protein [Moesziomyces an...
RTO4_15496	11845.7	-2.53042	0.573791	-4.41	1.03369e-05	5.13691e-05	89.1362	442.668	KOG3078: Adenylate kinase
RTO4_15497	1015.99	0.267751	0.254503	1.05205	0.292775	0.389936	28.7657	20.384	KOG0287: Postreplication repair protein RAD18
RTO4_15498	1093.18	-0.382903	0.132111	-2.89835	0.00375127	0.00942884	22.4977	24.7111	KOG3077: Uncharacterized conserved protein
RTO4_15499	3800.08	-1.79983	0.247347	-7.27652	3.42549e-13	9.73391e-12	21.2781	61.8427	KOG1043: Ca2+-binding transmembrane protein LETM1/MRS7
RTO4_15500	6419.91	-0.615366	0.191022	-3.22144	0.00127549	0.00365018	218.999	282.567	KOG1547: Septin CDC10 and related P-loop GTPases
RTO4_15501	198.188	0.985987	0.360143	2.73777	0.00618581	0.0145262	4.30577	1.81976
RTO4_15502	276.427	-0.703374	0.340735	-2.06429	0.0389906	0.0716832	9.90041	13.612
RTO4_15503	3557.46	-1.33887	0.363544	-3.68282	0.000230669	0.000795969	122.647	263.324	K02948: RP-S11, MRPS11, rpsK; small subunit ribosomal protein S11
RTO4_15504	5227.93	-1.39678	0.330227	-4.22977	2.33926e-05	0.000104477	46.6344	102.546	KOG2298: Glycyl-tRNA synthetase and related class II tRNA synthetase
RTO4_15505	2669.12	0.724474	0.175512	4.12778	3.66276e-05	0.000156806	29.6557	14.9854	KOG1933: Cholesterol transport protein (Niemann-Pick C disease protein)
RTO4_15506	546.713	0.76182	0.315633	2.41362	0.0157948	0.0326062	79.3699	38.9359	KOG1018: Cytosine deaminase FCY1 and related enzymes
RTO4_15507	1757.32	-1.10244	0.175263	-6.29018	3.1709e-10	4.71074e-09	25.0026	44.9263	KOG2234: Predicted UDP-galactose transporter
RTO4_15508	4380.59	0.942281	0.220389	4.27553	1.90679e-05	8.78492e-05	54.4071	23.7958	KOG1029: Endocytic adaptor protein intersectin
RTO4_15509	1552.02	0.803346	0.222874	3.60448	0.00031278	0.00104276	33.0589	15.8382	BLAST: AP-4 complex subunit epsilon [Leucoagaricus sp. SymC....
RTO4_15510	2120.55	0.306562	0.247662	1.23783	0.215781	0.304206	20.7155	14.1734	KOG1134: Uncharacterized conserved protein
RTO4_15511	1473.75	0.104933	0.143697	0.730235	0.465246	0.5654	17.082	13.4126	KOG4711: Predicted membrane protein
RTO4_15512	186.747	0.692976	0.266745	2.59789	0.00937975	0.0207437	4.08603	2.1215	ProSiteProfiles:Zinc finger C3H1-type profile.:PS50103
RTO4_15513	269.6	1.59034	0.316312	5.02774	4.96288e-07	3.41672e-06	6.38773	1.78811	BLAST: putative ccch zinc finger dna binding protein [Eu...
RTO4_15514	38.4127	0.494749	0.761724	0.649512	0.516007	0.614823	0.73562	0.442198
RTO4_15515	37.5193	1.46412	0.7039	2.08002	0.0375241	0.0693938	1.48718	0.429095
RTO4_15516	120.55	1.12228	0.404607	2.77376	0.00554119	0.0132065	2.37256	0.924704	KOG2246: Galactosyltransferases
RTO4_15517	1278.95	-0.778043	0.154792	-5.02639	4.99801e-07	3.43811e-06	90.0635	128.775	KOG0881: Cyclophilin type peptidyl-prolyl cis-trans isomerase
RTO4_15518	2561.61	-0.278541	0.195793	-1.42263	0.154843	0.231909	61.9266	62.4813	KOG0436: Methionyl-tRNA synthetase
RTO4_15519	15.8889	0.691624	0.866706	0.797991	0.424875	0.526205	0.621684	0.321556	BLAST: putative transmembrane protein [Rhizoctonia solani 123E]
RTO4_15520	156.491	0.821413	0.414279	1.98275	0.0473954	0.0847253	3.95072	1.87416
RTO4_15521	2270.62	-0.752443	0.190577	-3.94824	7.87292e-05	0.000310083	34.7325	49.2822
RTO4_15522	3769.15	0.131147	0.230064	0.570046	0.568647	0.664271	81.2505	62.2878
RTO4_15523	4.47985	-0.0645248	1.16979	-0.0551592	0.956012	0.972667	0.367113	0.310571
RTO4_15524	436.502	-0.227922	0.310468	-0.734124	0.462873	0.563405	39.1927	38.4185	KOG1901: Uncharacterized high-glucose-regulated protein
RTO4_15525	5072.18	-0.277577	0.326186	-0.850977	0.394782	0.496512	119.953	121.449	KOG2936: Uncharacterized conserved protein
RTO4_15526	3890.68	-0.355529	0.202158	-1.75867	0.0786336	0.131283	54.6205	59.3509	KOG0719: Molecular chaperone (DnaJ superfamily)
RTO4_15527	634.633	0.934399	0.185844	5.02787	4.95953e-07	3.41672e-06	11.8139	5.20526	HMMPfam:RNA recognition motif (a.k.a. RRM, RBD, or RNP domain):PF14259,ProSiteProfiles:Eukaryotic RNA Recognition Motif (RRM) profile.:PS50102,SMART:RNA recognition motif:SM00360,SUPERFAMILY::SSF54928
RTO4_15528	1649.03	1.42948	0.293594	4.86891	1.12213e-06	7.14453e-06	43.2731	13.4426	HMMPfam:RNA recognition motif. (a.k.a. RRM, RBD, or RNP domain):PF00076,ProSiteProfiles:Eukaryotic RNA Recognition Motif (RRM) profile.:PS50102,SMART:RNA recognition motif:SM00360,SUPERFAMILY::SSF54928
RTO4_15529	302.505	2.03559	0.289261	7.03721	1.96127e-12	4.44066e-11	10.051	2.06862
RTO4_15530	2162.66	1.71451	0.239318	7.16414	7.82788e-13	1.99207e-11	84.4003	21.5827	ProSiteProfiles:Zinc finger C3H1-type profile.:PS50103
RTO4_15531	883.138	1.58922	0.211889	7.50022	6.37092e-14	2.08297e-12	103.135	28.7968
RTO4_15532	1860.96	-0.201266	0.183386	-1.0975	0.272423	0.367844	28.0475	26.9066	KOG0922: DEAH-box RNA helicase
RTO4_15533	1329.75	-1.31995	0.371457	-3.55344	0.000380228	0.00124508	21.7586	45.7473	KOG2713: Mitochondrial tryptophanyl-tRNA synthetase
RTO4_15534	1153.65	-0.785482	0.27787	-2.82679	0.00470167	0.0114671	17.8286	25.3401	K01626: E2.5.1.54, aroF, aroG, aroH; 3-deoxy-7-phosphoheptulonate synthase
RTO4_15535	258.269	-0.908804	0.442072	-2.05578	0.0398035	0.0729875	12.0482	18.852	ProSiteProfiles:Zinc finger C3H1-type profile.:PS50103
RTO4_15536	569.553	0.0385036	0.332459	0.115815	0.9078	0.936716	16.8953	13.652	KOG0301: Phospholipase A2-activating protein (contains WD40 repeats)
RTO4_15537	1221.14	-0.730443	0.197093	-3.70609	0.000210488	0.000734408	31.1399	42.8835	KOG0278: Serine/threonine kinase receptor-associated protein
RTO4_15538	2181.96	-0.511099	0.22909	-2.231	0.0256812	0.0497868	27.2455	32.1616
RTO4_15539	1339.68	0.802022	0.300065	2.67282	0.00752161	0.0171845	81.5458	39.6536
RTO4_15540	1655.21	-0.613784	0.274828	-2.23334	0.0255264	0.0495546	14.6645	18.8222	KOG0959: N-arginine dibasic convertase NRD1 and related Zn2+-dependent endopeptidases, insulinase superfamily
RTO4_15541	33747.6	-0.874127	0.673986	-1.29695	0.194648	0.279964	2937.15	4611.8	KOG3434: 60S ribosomal protein L22
RTO4_15542	4813.25	-1.90035	0.340512	-5.58085	2.39344e-08	2.2595e-07	43.0338	133.77	KOG2529: Pseudouridine synthase
RTO4_15543	1459.52	-0.101005	0.210215	-0.480483	0.630884	0.718247	54.7248	49.3396	KOG0090: Signal recognition particle receptor, beta subunit (small G protein superfamily)
RTO4_15544	12360.4	1.82549	0.401264	4.54934	5.38136e-06	2.88557e-05	320.693	76.8688	KOG4635: Vacuolar import and degradation protein
RTO4_15545	1543.28	-0.246096	0.275115	-0.894518	0.371045	0.47234	49.0686	48.5566	KOG0565: Inositol polyphosphate 5-phosphatase and related proteins
RTO4_15546	4475.09	-1.07754	0.27866	-3.86685	0.00011025	0.000418654	253.98	451.206	KOG0417: Ubiquitin-protein ligase
RTO4_15547	940.114	-0.631083	0.166953	-3.78	0.000156829	0.000570212	11.3531	14.6541
RTO4_15548	1225.85	-0.913713	0.279702	-3.26674	0.00108794	0.00317788	13.069	20.5434
RTO4_15549	11114	3.71913	0.670634	5.54569	2.928e-08	2.71867e-07	1733.95	106.894	BLAST: expressed protein [Cryptococcus neoformans var. neofo...
RTO4_15550	1347.85	-0.851938	0.17044	-4.99845	5.77927e-07	3.92768e-06	31.1327	46.9931	KOG4328: WD40 protein
RTO4_15551	2543.69	-0.378108	0.145318	-2.60192	0.00927023	0.0205283	25.9208	28.121
RTO4_15552	472.422	-2.47336	0.358946	-6.89061	5.55543e-12	1.15302e-10	23.6097	110.47	KOG3484: Cyclin-dependent protein kinase CDC28, regulatory subunit CKS1, and related proteins
RTO4_15553	3310.68	0.942722	0.198508	4.74904	2.04387e-06	1.21712e-05	202.976	88.6991	KOG1397: Ca2+/H+ antiporter VCX1 and related proteins
RTO4_15554	957.527	0.292609	0.328845	0.889808	0.373569	0.474697	23.2093	15.8909	HMMPfam:alpha/beta hydrolase fold:PF07859,SUPERFAMILY::SSF53474
RTO4_15555	1022.83	-2.25616	0.353836	-6.37629	1.81432e-10	2.81903e-09	84.3892	338.947	K00799: GST, gst; glutathione S-transferase
RTO4_15556	1859.1	-1.48562	0.197673	-7.51555	5.66716e-14	1.88935e-12	12.2804	28.6749	KOG0433: Isoleucyl-tRNA synthetase
RTO4_15557	1016.37	-1.81025	0.429145	-4.21828	2.46178e-05	0.000109487	17.2134	49.8165	KOG3031: Protein required for biogenesis of the ribosomal 60S subunit
RTO4_15558	6.1442	-1.3489	1.40884	-0.957451	0.33834	0.438322	0.05374	0.107341
RTO4_15559	0.0576205	0	5.26765	0	1	1	0	0
RTO4_15560	6553.28	1.44531	0.235217	6.1446	8.01638e-10	1.0724e-08	173.335	53.6603
RTO4_15561	1143.61	-1.12944	0.248856	-4.53852	5.66494e-06	3.02273e-05	46.1503	85.0826	KOG1614: Exosomal 3'-5' exoribonuclease complex, subunit Rrp45
RTO4_15562	1116.03	-0.202421	0.248531	-0.81447	0.415376	0.517569	48.3676	46.7284	KOG0131: Splicing factor 3b, subunit 4
RTO4_15563	4726.12	0.655837	0.234419	2.79772	0.00514652	0.0124018	20.5282	10.9201	KOG0519: Sensory transduction histidine kinase
RTO4_15564	951.887	-2.06858	0.404036	-5.11981	3.05847e-07	2.24235e-06	38.7847	137.25	KOG3329: RAN guanine nucleotide release factor
RTO4_15565	13.0552	-1.39768	0.689378	-2.02745	0.0426165	0.0775244	13.853	31.0292	KOG0490: Transcription factor, contains HOX domain
RTO4_15566	172.9	-0.651332	0.402567	-1.61795	0.105674	0.168458	7.57366	10.1313
RTO4_15567	318.124	-0.779338	0.351733	-2.21571	0.0267116	0.0515483	11.9238	17.0279	HMMPfam:Hemerythrin HHE cation binding domain:PF01814
RTO4_15568	3643.43	-1.00598	0.569534	-1.76632	0.0773415	0.129407	13.2005	22.2352	KOG2785: C2H2-type Zn-finger protein
RTO4_15569	907.837	-0.868795	0.227642	-3.8165	0.000135356	0.000499201	24.3342	36.9248	KOG4472: Glycolipid 2-alpha-mannosyltransferase (alpha-1,2-mannosyltransferase)
RTO4_15570	4264.51	0.359432	0.415293	0.86549	0.38677	0.487666	71.2012	47.0589	BLAST: expressed protein [Schizophyllum commune H4-8]
RTO4_15571	752.061	0.564828	0.57277	0.986134	0.324067	0.423554	9.9393	5.75366	SUPERFAMILY::SSF52047
RTO4_15572	793.476	0.612287	0.260327	2.35199	0.0186732	0.0377656	17.5156	9.5812	HMMPfam:F-box-like:PF12937,ProSiteProfiles:F-box domain profile.:PS50181,SUPERFAMILY::SSF52047,SUPERFAMILY::SSF81383
RTO4_15573	33.5391	2.90159	1.78563	1.62496	0.104171	0.166476	0.183968	0.0193403
RTO4_15574	7882.11	0.823556	0.256663	3.20871	0.00133334	0.00379519	574.524	269.067	BLAST: checkpoint 9-1-1 complex, HUS1 component [Moesziomyce...
RTO4_15575	1599.15	0.338639	0.420304	0.8057	0.420416	0.521776	49.4799	32.7575	KOG1209: 1-Acyl dihydroxyacetone phosphate reductase and related dehydrogenases
RTO4_15576	3000.2	0.608134	0.192281	3.16273	0.00156296	0.00437959	36.7211	20.2098	KOG0274: Cdc4 and related F-box and WD-40 proteins
RTO4_15577	3139.94	-0.260384	0.11603	-2.24412	0.0248248	0.0483479	39.0734	39.1581	KOG0959: N-arginine dibasic convertase NRD1 and related Zn2+-dependent endopeptidases, insulinase superfamily
RTO4_15578	629.476	0.902614	0.293502	3.07533	0.00210272	0.00569604	2.2522	1.02143	KOG0952: DNA/RNA helicase MER3/SLH1, DEAD-box superfamily
RTO4_15579	1554.17	0.579702	0.124519	4.65554	3.23126e-06	1.84432e-05	44.4926	24.9322	HMMPfam:Fungal specific transcription factor domain:PF11951,ProSitePatterns:Zn(2)-C6 fungal-type DNA-binding domain signature.:PS00463,SUPERFAMILY::SSF57701
RTO4_15580	499.503	0.897307	0.34836	2.5758	0.0100008	0.021934	6.43093	2.87259	KOG3764: Vesicular amine transporter
RTO4_15581	740.782	0.598843	0.180507	3.31756	0.000908059	0.00268862	19.1645	10.6393	KOG3764: Vesicular amine transporter
RTO4_15582	1353.3	-2.73178	0.411774	-6.63416	3.26352e-11	5.95593e-10	4.87825	26.8569	K17792: TIM54; mitochondrial import inner membrane translocase subunit TIM54
RTO4_15583	581.844	-0.170529	0.228337	-0.746828	0.455167	0.556506	20.5124	19.2807	K10253: K10253; DOPA 4,5-dioxygenase
RTO4_15584	221.966	-0.276812	0.436558	-0.634079	0.526029	0.624743	1.25415	1.2918	KOG0205: Plasma membrane H+-transporting ATPase
RTO4_15585	1200.39	-2.53162	0.392296	-6.45335	1.09408e-10	1.78557e-09	25.9786	127.796	KOG3309: Ferredoxin
RTO4_15586	757.932	-0.656172	0.155615	-4.21663	2.47979e-05	0.000110172	13.0485	17.298	KOG3789: Nitrogen permease regulator NLRG/NPR2
RTO4_15587	1502.03	0.0344899	0.238833	0.14441	0.885177	0.920204	43.9949	35.8973	KOG2911: Uncharacterized conserved protein
RTO4_15588	181.881	3.32384	0.528813	6.28548	3.26843e-10	4.84711e-09	22.9456	1.90514	HMMPfam:zinc-RING finger domain:PF14634,ProSitePatterns:Zinc finger RING-type signature.:PS00518,ProSiteProfiles:Zinc finger RING-type profile.:PS50089,SUPERFAMILY::SSF57850
RTO4_15589	101610	-1.3174	0.455042	-2.89513	0.00379006	0.00951505	1131.22	2433.34	KOG1350: F0F1-type ATP synthase, beta subunit
RTO4_15590	1212.57	-0.187691	0.202486	-0.926934	0.353961	0.454901	61.1783	58.1726	KOG1572: Predicted protein tyrosine phosphatase
RTO4_15591	2482.34	-0.00211447	0.182608	-0.0115793	0.990761	0.996528	29.7605	24.8429	KOG2148: Exocyst protein Sec3
RTO4_15592	987.477	-0.512486	0.217758	-2.35347	0.0185992	0.037634	19.0224	22.7853	KOG0834: CDK9 kinase-activating protein cyclin T
RTO4_15593	4.25194	1.95697	1.34941	1.45024	0.146991	0.222152	0.392713	0.0881403
RTO4_15594	1203.4	-0.449254	0.290849	-1.54463	0.122436	0.189958	38.4637	44.0678	HMMPfam:Demethylmenaquinone methyltransferase:PF03737,SUPERFAMILY::SSF89562
RTO4_15595	2223.32	-0.134799	0.393316	-0.342724	0.731806	0.803232	68.027	62.3668	KOG1466: Translation initiation factor 2B, alpha subunit (eIF-2Balpha/GCN3)
RTO4_15596	416.91	4.58119	0.511984	8.94792	3.62258e-19	3.40845e-17	48.8714	1.69201	KOG1674: Cyclin
RTO4_15597	407.804	-0.105424	0.299673	-0.351797	0.72499	0.797094	19.4352	17.489
RTO4_15598	451.732	0.349587	0.326958	1.06921	0.284976	0.38165	8.44749	5.55876	KOG1838: Alpha/beta hydrolase
RTO4_15599	4036.49	0.483332	1.36186	0.354907	0.722659	0.795258	2.85269	1.69561
RTO4_15600	1758.22	-0.582288	0.491353	-1.18507	0.235989	0.327492	32.514	41.3539	KOG4749: Inositol polyphosphate kinase
RTO4_15601	1025.77	-0.251618	0.196206	-1.28242	0.199697	0.285889	62.3879	62.8418
RTO4_15602	2944.01	-1.5445	0.262734	-5.87857	4.13827e-09	4.61698e-08	36.6011	89.7574	HMMPfam:Mitochondrial ribosomal protein subunit:PF11709
RTO4_15603	2179.48	-1.01852	0.167836	-6.06857	1.29057e-09	1.64587e-08	81.4712	137.809
RTO4_15604	290.339	-1.55441	0.351217	-4.42577	9.60975e-06	4.82367e-05	30.2434	74.9193
RTO4_15605	106.146	0.835525	0.367165	2.27561	0.0228691	0.0451728	1.63004	0.77254
RTO4_15606	1149.24	-0.360518	0.639734	-0.563544	0.573065	0.668418	31.9571	35.3208
RTO4_15607	103.667	-1.83476	0.563647	-3.25515	0.00113331	0.00329903	1.18462	3.65511
RTO4_15608	8.80192	3.04854	2.0436	1.49175	0.135765	0.207519	0.0244837	0
RTO4_15609	2657.09	-0.465414	0.133566	-3.48454	0.00049299	0.00155654	69.0021	79.7399	KOG2738: Putative methionine aminopeptidase
RTO4_15610	947.692	-2.25802	0.362855	-6.22292	4.87971e-10	6.93312e-09	6.71791	26.8854	KOG2738: Putative methionine aminopeptidase
RTO4_15611	860.182	-1.05647	0.140568	-7.51574	5.65894e-14	1.88935e-12	18.2705	31.8871
RTO4_15612	2081.22	-0.542521	0.195503	-2.775	0.0055202	0.0131676	49.3522	60.4901	HMMPfam:PQ loop repeat:PF04193,SMART:Repeated motif present between transmembrane helices in cystinosin, yeast ERS1p, mannose-P-dolichol utilization defect 1, and other hypothetical proteins.:SM00679
RTO4_15613	829.925	-0.187075	0.291612	-0.641522	0.521184	0.619857	62.9266	60.1962	KOG3234: Acetyltransferase, (GNAT) family
RTO4_15614	22.2981	3.48208	1.47548	2.35996	0.0182771	0.0370619	0.187907	0.015037
RTO4_15615	919.68	0.528212	0.648939	0.813963	0.415666	0.517779	3.06735	1.87365
RTO4_15616	2271.79	-1.66583	0.528435	-3.15239	0.00161941	0.00451685	10.2979	28.2372	HMMPfam:N-acetyltransferase:PF00797,SUPERFAMILY::SSF54001
RTO4_15617	509.07	0.147335	0.61845	0.238232	0.811701	0.867098	3.56786	2.80743
RTO4_15618	206.638	-0.660553	0.549983	-1.20104	0.229735	0.320652	1.52491	2.1036	BLAST: ClpP/crotonase [Saitoella complicata NRRL Y-17804]
RTO4_15619	2.80294	-0.87803	1.53088	-0.573546	0.566275	0.661918	0.0315227	0.0488707
RTO4_15620	286.559	0.928697	0.278702	3.33223	0.000861535	0.00257155	8.91828	3.96183
RTO4_15621	392.486	-0.739784	0.204427	-3.61882	0.000295952	0.000994098	15.5928	22.084	KOG2497: Predicted methyltransferase
RTO4_15622	1049.45	-1.39727	0.398776	-3.50389	0.000458512	0.00146516	25.3818	56.6738
RTO4_15623	1750.86	0.246051	0.263685	0.933125	0.350756	0.451535	19.3036	13.6221
RTO4_15624	103.019	1.71808	0.260443	6.59674	4.20304e-11	7.54053e-10	2.76236	0.713711	BLAST: protein kinase-like domain containing protein [Rh...
RTO4_15625	3508.6	-1.24351	0.255086	-4.87488	1.08876e-06	6.95298e-06	30.4117	60.3265	ProSiteProfiles:PH domain profile.:PS50003,SMART:Pleckstrin homology domain.:SM00233,SUPERFAMILY::SSF50729
RTO4_15626	2614.94	-0.113451	0.209714	-0.540981	0.58852	0.680918	23.4662	21.4196	KOG2747: Histone acetyltransferase (MYST family)
RTO4_15627	762.305	0.533291	0.122791	4.34307	1.40505e-05	6.73345e-05	32.0959	18.5251	KOG0834: CDK9 kinase-activating protein cyclin T
RTO4_15628	89.6796	3.23594	0.447298	7.23441	4.67542e-13	1.28962e-11	3.57792	0.313212	KOG1721: FOG: Zn-finger
RTO4_15629	1040.27	1.38163	0.397998	3.47144	0.000517681	0.00162964	21.9348	6.94621	SUPERFAMILY::SSF51735
RTO4_15630	704.806	3.05571	0.385353	7.92964	2.19785e-15	9.79548e-14	28.9148	2.89029	HMMPfam:Peptidase M50B-like:PF13398
RTO4_15631	21334.1	-1.2453	0.213946	-5.82064	5.8622e-09	6.27575e-08	259.506	517.851	KOG0523: Transketolase
RTO4_15632	347.033	1.14401	0.2963	3.86098	0.000112932	0.000427303	3.4938	1.34511
RTO4_15633	7.09853	1.53017	0.745956	2.05129	0.0402385	0.0736575	1.6351	0.469818
RTO4_15634	112.331	-0.205806	0.376003	-0.547353	0.584136	0.677691	28.2409	27.7737
RTO4_15635	589.144	0.249524	0.19821	1.25889	0.208071	0.295529	33.6973	23.7662
RTO4_15636	91.9776	0.129436	0.322336	0.401555	0.688012	0.767701	4.31366	3.26318
RTO4_15637	89.9466	1.09304	0.263175	4.15326	3.2777e-05	0.000141321	4.09808	1.63507
RTO4_15638	260.455	1.2917	0.282922	4.56558	4.98123e-06	2.70045e-05	7.44593	2.55468	ProSiteProfiles:TEA domain profile.:PS51088
RTO4_15639	299.754	-0.427301	0.243899	-1.75196	0.0797803	0.132936	8.2133	9.34721	HMMPfam:TEA/ATTS domain family:PF01285,ProSiteProfiles:TEA domain profile.:PS51088
RTO4_15640	2213.53	-0.146466	0.296477	-0.494023	0.62129	0.709626	48.2059	45.0858
RTO4_15641	4317.78	0.631166	0.29412	2.14595	0.031877	0.0602935	84.3209	45.7719	KOG0627: Heat shock transcription factor
RTO4_15642	848.721	-1.43708	0.489799	-2.93403	0.00334594	0.00852805	10.902	24.2052
RTO4_15643	422.015	-0.0437325	0.273876	-0.15968	0.873133	0.910918	137.864	118.705	HMMPfam:Uncharacterized conserved protein (DUF2346):PF09803
RTO4_15644	2151.45	-0.368798	0.21377	-1.72521	0.0844899	0.139496	107.186	115.938	K17806: PAM17, TIM23; mitochondrial import inner membrane translocase subunit TIM23
RTO4_15645	3711.76	-0.266469	0.225286	-1.18281	0.236885	0.328431	66.7793	67.0625	HMMPfam:Glycosyl hydrolases family 16:PF00722,SUPERFAMILY::SSF49899
RTO4_15646	2004.47	1.01484	0.278233	3.64746	0.000264847	0.000902143	37.4633	15.5359	HMMPfam:Fungal specific transcription factor domain:PF04082,ProSiteProfiles:Zn(2)-C6 fungal-type DNA-binding domain profile.:PS50048,SMART:Fungal specific transcription factor domain:SM00906,SUPERFAMILY::SSF57701
RTO4_15647	114.811	2.49081	0.586239	4.24879	2.14927e-05	9.71849e-05	7.86377	1.18415	KOG4178: Soluble epoxide hydrolase
RTO4_15648	25.5904	1.76836	0.687848	2.57086	0.0101446	0.0222033	1.06953	0.261765
RTO4_15649	0.0504595	-0.873154	5.26765	-0.165758	0.868347	0.907462	0	0.00829933	HMMPfam:FAR1 DNA-binding domain:PF03101
RTO4_15650	2128.09	2.94687	0.463957	6.3516	2.13089e-10	3.2689e-09	125.021	14.2932	HMMPfam:Amidohydrolase family:PF07969,HMMPfam:Amidohydrolase:PF13594,SUPERFAMILY::SSF51338,SUPERFAMILY::SSF51556
RTO4_15651	3291.01	2.73189	0.370416	7.3752	1.64104e-13	5.08914e-12	141.705	18.3391	KOG1535: Predicted fumarylacetoacetate hydralase
RTO4_15652	72.5448	1.13254	0.744784	1.52064	0.128351	0.197902	13.2893	5.3252	KOG0537: Cytochrome b5
RTO4_15653	476.962	3.12873	1.03059	3.03588	0.00239836	0.00636655	76.331	7.62835	HMMPfam:GPR1/FUN34/yaaH family:PF01184,ProSitePatterns:GPR1/FUN34/yaaH family signature.:PS01114
RTO4_15654	1231.32	-1.3207	0.352703	-3.7445	0.000180756	0.000643937	21.0672	44.3874	KOG1379: Serine/threonine protein phosphatase
RTO4_15655	15759.1	0.959323	0.196127	4.89134	1.0015e-06	6.4541e-06	257.568	111.048	KOG1650: Predicted K+/H+-antiporter
RTO4_15656	386.42	0.384106	0.175641	2.18687	0.0287517	0.0550586	18.3632	11.8493
RTO4_15657	1675.85	-1.04485	0.180355	-5.79333	6.90028e-09	7.27665e-08	177.498	304.629	KOG3392: Exon-exon junction complex, Magoh component
RTO4_15658	61.0892	2.25443	0.487578	4.62372	3.76917e-06	2.10954e-05	2.13209	0.373543	HMMPfam:TEA/ATTS domain family:PF01285,ProSiteProfiles:TEA domain profile.:PS51088,SMART:TEA domain:SM00426
RTO4_15659	5300.06	-0.295794	0.272028	-1.08736	0.276876	0.372985	25.7302	26.8961	KOG1820: Microtubule-associated protein
RTO4_15660	28.3932	3.38001	0.65056	5.19555	2.04118e-07	1.55298e-06	1.04849	0.0851047	SUPERFAMILY::SSF56112
RTO4_15661	962.558	0.551253	0.190601	2.89218	0.00382578	0.00957917	24.5562	14.0395
RTO4_15662	693.265	0.175942	0.16601	1.05982	0.289224	0.386484	13.1889	9.74768	HMMPfam:F-box-like:PF12937
RTO4_15663	1691.08	-1.2116	0.235126	-5.15298	2.56379e-07	1.91279e-06	43.6428	85.3848	KOG4472: Glycolipid 2-alpha-mannosyltransferase (alpha-1,2-mannosyltransferase)
RTO4_15664	77.2243	0.538166	0.478365	1.12501	0.260584	0.354705	3.73443	2.17346
RTO4_15665	17.5104	1.63241	0.491741	3.31965	0.000901291	0.00267138	1.26626	0.34861
RTO4_15666	0.236849	2.58926	5.19984	0.497949	0.61852	0.707118	0.0373593	0
RTO4_15668	7546.07	1.13626	0.367586	3.09114	0.00199388	0.00543773	31.9535	12.1584	SUPERFAMILY::SSF47823
RTO4_15669	189.374	1.46407	0.665507	2.19992	0.0278123	0.0534288	0.88549	0.271204
RTO4_15670	953.921	-0.025758	0.152733	-0.168648	0.866074	0.906092	20.4934	17.5416
RTO4_15671	457.775	1.20759	0.235273	5.13271	2.85594e-07	2.10663e-06	28.2414	10.2864	KOG1269: SAM-dependent methyltransferases
RTO4_15672	78.9747	3.00308	0.50503	5.94634	2.74203e-09	3.19388e-08	1.8518	0.195499
RTO4_15673	276.367	0.859238	0.330969	2.59612	0.00942818	0.0208291	42.6247	19.6768
RTO4_15674	1178.88	0.975666	0.222031	4.39427	1.11144e-05	5.48785e-05	29.9342	12.6495	KOG1217: Fibrillins and related proteins containing Ca2+-binding EGF-like domains
RTO4_15675	1130.87	0.536327	0.142761	3.75681	0.000172096	0.000617765	27.1104	15.6432
RTO4_15676	1369.83	0.417834	0.15413	2.71093	0.0067095	0.0155615	27.0427	16.946
RTO4_15677	3762.95	-0.0714823	0.239141	-0.298912	0.765007	0.830204	20.7337	18.3116	KOG0803: Predicted E3 ubiquitin ligase
RTO4_15678	12829.4	3.24152	0.649731	4.98902	6.06874e-07	4.10136e-06	296.365	25.7915	BLAST: cytochrome P450 3A4 [Neurospora crassa OR74A]
RTO4_15679	34404.8	-1.86487	0.713824	-2.61251	0.00898803	0.0199923	961.664	3013.32	KOG0888: Nucleoside diphosphate kinase
RTO4_15680	1126.33	0.923432	0.278495	3.3158	0.000913819	0.00270189	38.6184	16.9652	HMMPfam:Protein of unknown function (DUF3429):PF11911
RTO4_15681	12060.3	-0.522822	0.292306	-1.78861	0.0736773	0.124036	964.262	1169.42	KOG3440: Ubiquinol cytochrome c reductase, subunit QCR7
RTO4_15682	2286.55	-0.337629	0.209373	-1.61257	0.106839	0.16993	32.6176	34.5835
RTO4_15683	2193.73	-0.952831	0.325156	-2.93038	0.00338543	0.00861413	109.585	179.924	KOG2313: Stress-induced protein UVI31+
RTO4_15684	2106.24	1.25146	0.403648	3.10037	0.00193282	0.00528994	99.27	34.934	KOG4178: Soluble epoxide hydrolase
RTO4_15685	6773.07	-1.20885	0.49065	-2.46378	0.0137481	0.0289719	48.8398	97.8117	KOG4166: Thiamine pyrophosphate-requiring enzyme
RTO4_15686	1171.42	-0.602778	0.185384	-3.2515	0.00114796	0.00333938	56.5267	71.8175	KOG4018: Uncharacterized conserved protein, contains RWD domain
RTO4_15687	1599.43	0.203156	0.255337	0.795639	0.426242	0.527153	27.548	20.2751
RTO4_15688	927.388	0.548174	0.221747	2.47207	0.0134335	0.0284316	47.2696	26.9932	BLAST: genomic scaffold, msy-sf-7 protein, putative [Rhizoct...
RTO4_15689	381.598	-0.422584	0.266943	-1.58305	0.113409	0.17847	5.67725	6.40207	KOG1339: Aspartyl protease
RTO4_15690	1943.37	-1.51744	0.452887	-3.35059	0.000806392	0.00242577	24.194	58.2652	KOG3911: Nucleolar protein NOP52/RRP1
RTO4_15691	1610.95	-0.306429	0.304618	-1.00594	0.314443	0.413014	136.691	141.888	KOG0420: Ubiquitin-protein ligase
RTO4_15692	2267.01	0.274723	0.20376	1.34827	0.177573	0.259614	44.6966	31.1064	KOG2876: Molybdenum cofactor biosynthesis pathway protein
RTO4_15693	2576.96	-0.356757	0.37949	-0.940095	0.347169	0.447734	88.0022	93.8441	KOG2368: Hydroxymethylglutaryl-CoA lyase
RTO4_15694	6383.95	-0.0691716	0.437385	-0.158148	0.87434	0.911594	128.503	111.82	KOG0540: 3-Methylcrotonyl-CoA carboxylase, non-biotin containing subunit/Acetyl-CoA carboxylase carboxyl transferase, subunit beta
RTO4_15695	3132.19	0.273595	0.24893	1.09908	0.271733	0.367342	223.636	155.431	KOG2883: NIPSNAP1 protein
RTO4_15696	162.297	1.71827	0.389111	4.41589	1.00595e-05	5.00831e-05	3.47769	0.882287	KOG1339: Aspartyl protease
RTO4_15697	125.524	2.2153	0.496777	4.45934	8.22112e-06	4.20897e-05	4.00495	0.71974	KOG0039: Ferric reductase, NADH/NADPH oxidase and related proteins
RTO4_15698	4471.54	0.120529	0.235392	0.512034	0.608627	0.699018	250.17	190.678	KOG0409: Predicted dehydrogenase
RTO4_15699	1680.27	0.203172	0.301642	0.673551	0.500597	0.600433	156.085	113.732	KOG1666: V-SNARE
RTO4_15700	660.782	-2.78096	0.434927	-6.39407	1.61524e-10	2.52825e-09	5.72564	32.8072	KOG2335: tRNA-dihydrouridine synthase
RTO4_15701	312.692	-0.54877	0.205404	-2.67166	0.00754768	0.0172321	9.38674	11.5017	SUPERFAMILY::SSF52047
RTO4_15702	3403.22	0.482492	0.586594	0.822531	0.410775	0.512706	97.6241	59.9511	HMMPfam:RTA1 like protein:PF04479
RTO4_15703	37.9142	4.21881	0.577671	7.30314	2.81131e-13	8.18081e-12	6.98386	0.340567
RTO4_15704	344.761	1.36363	0.35658	3.82419	0.000131204	0.000487295	19.3582	6.36358
RTO4_15705	659.104	-0.312031	0.974048	-0.320344	0.748707	0.816915	8.66615	8.99016	KOG2614: Kynurenine 3-monooxygenase and related flavoprotein monooxygenases
RTO4_15706	2758.47	0.711201	0.346855	2.05042	0.040323	0.0737963	59.8352	30.4368	KOG1417: Homogentisate 1,2-dioxygenase
RTO4_15707	632.038	0.917215	0.316861	2.89469	0.00379533	0.00951992	37.0124	16.3181	HMMPfam:Protein of unknown function (DUF1649):PF07855
RTO4_15708	587.096	-0.489035	0.201367	-2.42857	0.0151584	0.0314873	10.1209	11.9559	KOG2134: Polynucleotide kinase 3' phosphatase
RTO4_15709	1247.84	-1.2223	0.390135	-3.13302	0.00173016	0.00480045	42.75	85.11	KOG4062: 6-O-methylguanine-DNA methyltransferase MGMT/MGT1, involved in DNA repair
RTO4_15710	4528.06	0.149175	0.199314	0.748445	0.454192	0.555634	81.1217	61.637
RTO4_15711	2587.92	0.60956	0.171506	3.55417	0.00037918	0.00124212	235.583	128.833	KOG3478: Prefoldin subunit 6, KE2 family
RTO4_15712	2617.07	0.284443	0.376044	0.756409	0.449404	0.550651	81.5407	55.7234	KOG1252: Cystathionine beta-synthase and related enzymes
RTO4_15713	7884.86	-1.60542	0.419423	-3.82768	0.000129357	0.000481493	16.9219	43.7368	KOG0399: Glutamate synthase
RTO4_15714	7.21849	4.0322	1.42433	2.83096	0.00464089	0.0113385	0.176986	0.00783867
RTO4_15715	5221.9	-2.58548	0.303695	-8.51341	1.68889e-17	1.20181e-15	38.1737	192.507	KOG0364: Chaperonin complex component, TCP-1 gamma subunit (CCT3)
RTO4_15716	25.1887	0.0982931	0.598099	0.164343	0.869461	0.908178	0.561457	0.454813	KOG0364: Chaperonin complex component, TCP-1 gamma subunit (CCT3)
RTO4_15717	2193.21	0.807378	0.252219	3.2011	0.00136905	0.00388379	23.2315	11.1086	KOG3687: Tuberin - Rap/ran-GTPase-activating protein
RTO4_15718	1111.49	0.847335	0.235713	3.59478	0.000324667	0.00107942	23.0327	10.7206
RTO4_15719	897.761	1.59207	1.13361	1.40442	0.160192	0.238654	0.612669	0.167895	BLAST: unknown [Tremella fuciformis]
RTO4_15720	1436.86	-1.53455	0.355801	-4.31295	1.61089e-05	7.591e-05	16.3504	40.2473
RTO4_15721	17441.9	-1.60781	0.29327	-5.48236	4.1969e-08	3.73312e-07	200.758	517.226	KOG1367: 3-phosphoglycerate kinase
RTO4_15722	36.2122	0.237283	0.57647	0.411613	0.680623	0.760659	0.319144	0.223384	HMMPfam:Taurine catabolism dioxygenase TauD, TfdA family:PF02668,SUPERFAMILY::SSF51197
RTO4_15723	86.6401	3.11665	0.463251	6.72777	1.72278e-11	3.30056e-10	4.40704	0.425387	HMMPfam:MYND finger:PF01753,ProSiteProfiles:Zinc finger MYND-type profile.:PS50865,SUPERFAMILY::SSF144232
RTO4_15724	8.0283	-0.323891	1.54671	-0.209406	0.834131	0.883149	0.182815	0.179773	HMMPfam:MYND finger:PF01753,ProSitePatterns:Zinc finger MYND-type signature.:PS01360,ProSiteProfiles:Zinc finger MYND-type profile.:PS50865,SUPERFAMILY::SSF144232
RTO4_15725	1472.54	0.84741	0.19012	4.45723	8.30255e-06	4.24297e-05	41.9968	19.4437
RTO4_15726	1368.84	-1.15309	0.207698	-5.55177	2.82787e-08	2.64017e-07	7.08668	13.2057
RTO4_15727	546.08	-0.986597	0.236423	-4.17302	3.0059e-05	0.0001306	10.2327	16.9361	KOG3130: Uncharacterized conserved protein
RTO4_15728	472.352	-1.03226	0.347351	-2.9718	0.00296055	0.00766195	13.6194	23.2565
RTO4_15729	314.921	0.776737	0.224764	3.45579	0.000548678	0.0017151	10.2589	4.9937	KOG2601: Iron transporter
RTO4_15730	2765.54	-0.98199	0.269513	-3.64357	0.000268887	0.000914432	79.1725	131.159	KOG0805: Carbon-nitrogen hydrolase
RTO4_15731	2066.9	-2.0499	0.36654	-5.59257	2.23733e-08	2.12418e-07	12.889	44.2148	SUPERFAMILY::SSF48371
RTO4_15732	2046.64	-0.381729	0.271116	-1.40799	0.159133	0.237452	22.4145	24.312	KOG1337: N-methyltransferase
RTO4_15733	800.337	1.25538	0.356245	3.52391	0.000425235	0.00136864	88.4387	31.0152
RTO4_15734	609.64	1.18826	0.341759	3.47691	0.00050722	0.00159789	62.2318	22.9316	SUPERFAMILY::SSF57701
RTO4_15735	264.34	-0.674002	0.213117	-3.1626	0.00156368	0.00438018	19.534	26.3122	HMMPfam:MYND finger:PF01753,ProSitePatterns:Zinc finger MYND-type signature.:PS01360,ProSiteProfiles:Zinc finger MYND-type profile.:PS50865,SUPERFAMILY::SSF144232
RTO4_15736	1095.45	-1.9248	0.32871	-5.85562	4.75227e-09	5.23987e-08	3.40431	10.5468	KOG0236: Sulfate/bicarbonate/oxalate exchanger SAT-1 and related transporters (SLC26 family)
RTO4_15737	852.812	-1.23118	0.382679	-3.21727	0.00129417	0.00369614	23.7959	46.4052	KOG1203: Predicted dehydrogenase
RTO4_15738	299.776	-0.941671	0.327088	-2.87895	0.00399001	0.00995504	24.4831	39.2054	HMMPfam:Oligomerisation domain:PF02410
RTO4_15739	47.9592	2.49619	1.08904	2.29211	0.0218993	0.0434293	0.175008	0.024904
RTO4_15740	4244.05	-0.47461	0.155845	-3.04539	0.00232378	0.00621142	41.597	48.4106	KOG2166: Cullins
RTO4_15741	468.51	2.81854	0.469147	6.0078	1.88056e-09	2.30124e-08	22.2537	2.61983	HMMPfam:FAD binding domain:PF01494,PRINTS:Aromatic-ring hydroxylase (flavoprotein monooxygenase) signature:PR00420,SUPERFAMILY::SSF51905
RTO4_15742	12.4866	1.45338	0.968216	1.50109	0.133333	0.204388	1.44239	0.440846
RTO4_15743	3921.77	-0.755597	0.322538	-2.34266	0.0191466	0.0386125	70.1577	100.816	HMMPfam:Chromosome segregation protein Csm1/Pcs1:PF12539
RTO4_15744	4401.75	-0.18146	0.17564	-1.03314	0.30154	0.39985	128.695	122.537	KOG0234: Fructose-6-phosphate 2-kinase/fructose-2,6-biphosphatase
RTO4_15745	1259.77	-0.456893	0.38413	-1.18942	0.234273	0.325378	110.661	129.577	KOG1256: Long-chain acyl-CoA synthetases (AMP-forming)
RTO4_15746	1566.4	1.1735	0.343985	3.41148	0.00064611	0.00198909	73.726	27.1979	KOG1180: Acyl-CoA synthetase
RTO4_15747	757.013	1.31951	0.36117	3.65344	0.00025875	0.000883507	12.4411	4.20654	SUPERFAMILY::SSF49344
RTO4_15748	12390.1	1.36068	0.397007	3.42735	0.000609512	0.00188715	266.749	87.5875	KOG1180: Acyl-CoA synthetase
RTO4_15749	11607.1	0.970266	0.393835	2.46363	0.0137536	0.0289719	78.8021	33.8723	KOG1932: TATA binding protein associated factor
RTO4_15750	67.0757	0.469102	0.416912	1.12518	0.260511	0.354705	1.86549	1.14023
RTO4_15751	2993.14	-0.697697	0.274858	-2.53839	0.0111365	0.0241062	48.0621	66.3394	K19355: MAN; mannan endo-1,4-beta-mannosidase
RTO4_15752	2914.64	-0.743004	0.246546	-3.01365	0.00258128	0.00679672	170.016	239.689	KOG3262: H/ACA small nucleolar RNP component GAR1
RTO4_15753	1297.77	0.774929	0.206586	3.75111	0.000176053	0.000630899	18.1225	8.83809	ProSiteProfiles:Ubiquitin-interacting motif (UIM) repeat profile.:PS50330
RTO4_15754	52.1816	-1.48528	0.591825	-2.50966	0.0120846	0.0258676	0.88577	2.02387	HMMPfam:F-box-like:PF12937
RTO4_15755	39.0795	-0.302164	0.530925	-0.569127	0.56927	0.664724	0.924436	0.958439
RTO4_15756	4215.65	-1.95849	0.391637	-5.00078	5.70993e-07	3.88679e-06	39.4095	129.256	KOG1622: GMP synthase
RTO4_15757	8.40523	-0.159089	0.7397	-0.215073	0.829711	0.880229	0.234797	0.227791
RTO4_15758	12172.6	-1.69045	0.348243	-4.85422	1.20861e-06	7.62064e-06	525.652	1446.45	HMMPfam:Ubiquinol-cytochrome C reductase hinge protein:PF02320,SUPERFAMILY::SSF81531
RTO4_15759	724.623	-0.607383	0.153231	-3.96385	7.37502e-05	0.000292103	17.0343	21.5877	KOG1579: Homocysteine S-methyltransferase
RTO4_15760	11.893	0.766402	0.800501	0.957403	0.338364	0.438322	0.757008	0.386754
RTO4_15761	850.931	0.186294	0.314248	0.592827	0.553297	0.649656	9.64113	7.10119	HMMPfam:Velvet factor:PF11754
RTO4_15762	1957.87	-0.748644	0.307983	-2.4308	0.0150657	0.0313455	37.0142	52.1722	KOG0569: Permease of the major facilitator superfamily
RTO4_15763	2014.42	-0.308849	0.199649	-1.54696	0.121873	0.189292	118.367	122.612	HMMPfam:ER membrane protein SH3:PF08229,SMART:ER membrane protein SH3:SM00786
RTO4_15764	6838.85	-0.594363	0.351759	-1.68969	0.0910875	0.14839	170.694	217.087	KOG0678: Actin-related protein Arp2/3 complex, subunit Arp3
RTO4_15765	1442.23	1.21268	0.392129	3.09256	0.00198437	0.00541356	14.0751	5.08296	HMMPfam:Fungal Zn(2)-Cys(6) binuclear cluster domain:PF00172,HMMPfam:Fungal specific transcription factor domain:PF04082,ProSitePatterns:Zn(2)-C6 fungal-type DNA-binding domain signature.:PS00463,ProSiteProfiles:Zn(2)-C6 fungal-type DNA-binding domain profile.:PS50048,SMART:GAL4-like Zn(II)2Cys6 (or C6 zinc) binuclear cluster DNA-binding domain:SM00066,SUPERFAMILY::SSF57701
RTO4_15766	1104.29	-1.57848	0.288088	-5.47917	4.27322e-08	3.78907e-07	13.4786	33.6249	KOG0266: WD40 repeat-containing protein
RTO4_15767	713.783	-0.669719	0.211827	-3.16163	0.00156889	0.00439185	39.7936	53.3385	KOG3414: Component of the U4/U6.U5 snRNP/mitosis protein DIM1
RTO4_15768	1368.69	0.831587	0.315886	2.63255	0.00847462	0.0190353	30.7968	14.4057	KOG2134: Polynucleotide kinase 3' phosphatase
RTO4_15769	4355.43	-0.170038	0.249867	-0.680513	0.49618	0.596034	31.9198	30.189	HMMPfam:Fungal Zn(2)-Cys(6) binuclear cluster domain:PF00172,ProSitePatterns:Zn(2)-C6 fungal-type DNA-binding domain signature.:PS00463,ProSiteProfiles:Zn(2)-C6 fungal-type DNA-binding domain profile.:PS50048,SMART:GAL4-like Zn(II)2Cys6 (or C6 zinc) binuclear cluster DNA-binding domain:SM00066,SUPERFAMILY::SSF57701
RTO4_15770	161.33	-0.971042	0.522541	-1.85831	0.0631254	0.10867	2.71277	4.38887	HMMPfam:Thaumatin family:PF00314,PRINTS:Pathogenesis-related protein signature:PR00347,ProSiteProfiles:Thaumatin family profile.:PS51367,SMART:Thaumatin family:SM00205,SUPERFAMILY::SSF49870
RTO4_15771	364.951	-1.31799	0.522161	-2.5241	0.0115995	0.0249809	9.74051	20.1704
RTO4_15772	2679.09	-0.251609	0.259044	-0.971296	0.331401	0.432005	84.9179	84.4896	HMMPfam:Protein of unknown function (DUF2470):PF10615
RTO4_15773	3927.23	-0.613356	0.238501	-2.57171	0.0101198	0.0221605	256.23	327.76	KOG1589: Uncharacterized conserved protein
RTO4_15774	1093.05	1.1464	0.311072	3.68532	0.000228419	0.000790135	74.2341	28.0666
RTO4_15775	2626.8	0.899136	0.258152	3.48297	0.000495891	0.00156511	60.1399	26.978
RTO4_15776	5119.2	0.575538	0.193689	2.97146	0.00296389	0.00766623	89.6317	50.6263	KOG1804: RNA helicase
RTO4_15777	4033.25	-0.116263	0.206936	-0.56183	0.574232	0.669318	24.3563	22.2326	HMMPfam:Nucleoporin subcomplex protein binding to Pom34:PF10487
RTO4_15778	3072.21	0.970419	0.205343	4.72585	2.29158e-06	1.34664e-05	172.165	73.2958	BLAST: capsular associated protein [Coprinopsis cinerea ...
RTO4_15779	1921.18	-0.66424	0.198547	-3.34551	0.000821311	0.00246714	63.9647	86.0867	KOG3285: Spindle assembly checkpoint protein
RTO4_15780	1478.63	-0.0437404	0.207147	-0.211156	0.832766	0.882365	21.974	18.972	KOG0462: Elongation factor-type GTP-binding protein
RTO4_15781	2574.09	-0.316551	0.260976	-1.21295	0.225148	0.315237	65.4469	68.1537	KOG0531: Protein phosphatase 1, regulatory subunit, and related proteins
RTO4_15782	92.2702	0.651601	0.329189	1.97941	0.0477696	0.0852863	4.22094	2.28983
RTO4_15783	3940.75	-1.24937	0.307935	-4.05724	4.96552e-05	0.000205614	45.494	92.457	KOG3717: Carnitine O-acyltransferase CRAT
RTO4_15784	2390.58	-0.304628	0.287941	-1.05796	0.290076	0.3875	50.6143	53.0878
RTO4_15785	1140.68	-0.907707	0.307504	-2.95186	0.0031587	0.00810541	17.7001	28.3311	KOG1173: Anaphase-promoting complex (APC), Cdc16 subunit
RTO4_15786	282.249	2.71105	0.41897	6.47075	9.75189e-11	1.61322e-09	27.5944	3.5114
RTO4_15787	298.364	3.24123	0.414352	7.8224	5.18259e-15	2.1304e-13	29.1628	2.57901
RTO4_15788	58.734	2.31599	0.459344	5.04195	4.6081e-07	3.20595e-06	65.0984	11.125	KOG0001: Ubiquitin and ubiquitin-like proteins
RTO4_15789	1127.57	2.37007	0.330481	7.17157	7.41417e-13	1.91998e-11	72.2801	11.6805
RTO4_15790	601.211	2.07089	0.32004	6.47071	9.75403e-11	1.61322e-09	43.7858	8.6873
RTO4_15791	2732.94	-0.121001	0.203199	-0.595479	0.551524	0.6484	60.8071	54.9707	KOG1184: Thiamine pyrophosphate-requiring enzyme
RTO4_15792	45.474	3.57914	0.921609	3.88358	0.00010293	0.000394572	1.49268	0.109382
RTO4_15793	93.8183	2.47764	0.452159	5.47956	4.26378e-08	3.78466e-07	7.11427	1.05238
RTO4_15794	86.3774	-0.621573	0.605882	-1.0259	0.30494	0.402984	8.4908	11.0007
RTO4_15795	1274.72	0.0326117	0.30327	0.107533	0.914366	0.941514	39.1466	32.0694	SUPERFAMILY::SSF51197
RTO4_15796	772.403	0.628226	0.27801	2.25972	0.0238387	0.0466958	18.6965	10.1231	Interpro: XLF-Cernunnos, XRcc4-like factor, NHEJ component
RTO4_15797	518.277	0.113939	0.440292	0.25878	0.795805	0.854801	3.58537	2.76934	KOG0254: Predicted transporter (major facilitator superfamily)
RTO4_15798	425.084	2.49875	0.383746	6.51146	7.44256e-11	1.26808e-09	9.2562	1.37989	HMMPfam:Methyltransferase domain:PF13489,SUPERFAMILY::SSF53335
RTO4_15799	2340.9	-0.207771	0.153477	-1.35375	0.175815	0.257444	34.767	33.5311	KOG1059: Vesicle coat complex AP-3, delta subunit
RTO4_15800	497.234	-1.59775	0.386917	-4.12944	3.63648e-05	0.00015576	5.09413	12.6351	KOG4197: FOG: PPR repeat
RTO4_15801	7198.89	-0.0603088	0.223906	-0.269349	0.787661	0.848482	61.0418	53.4149	KOG0162: Myosin class I heavy chain
RTO4_15802	2436.09	-1.38826	0.290949	-4.77149	1.8287e-06	1.11087e-05	12.8799	28.1995	HMMPfam:Outer membrane protein TOM13:PF08219
RTO4_15803	345.349	-0.0825562	0.354975	-0.232569	0.816096	0.869708	250.975	223.202	KOG0723: Molecular chaperone (DnaJ superfamily)
RTO4_15804	117.735	-0.4174	0.402106	-1.03804	0.299254	0.397253	1.65831	1.83219
RTO4_15805	3827.35	-3.06194	0.537126	-5.7006	1.19386e-08	1.19358e-07	16.9316	117.929	KOG2700: Adenylosuccinate lyase
RTO4_15806	1399.43	1.16615	0.418952	2.7835	0.0053775	0.0128635	99.3688	37.0214	K01455: E3.5.1.49; formamidase
RTO4_15807	137.682	1.73164	0.34391	5.03515	4.77463e-07	3.30864e-06	3.57139	0.897331	KOG2348: Urea transporter
RTO4_15808	3728.32	-0.0062346	0.398061	-0.0156624	0.987504	0.994432	655.192	553.155	KOG0537: Cytochrome b5
RTO4_15809	698.027	0.231738	0.156099	1.48456	0.137661	0.210152	29.0838	20.9226	KOG0201: Serine/threonine protein kinase
RTO4_15810	5016.8	-1.22512	0.23576	-5.19648	2.03101e-07	1.54664e-06	63.6504	124.395	KOG0438: Mitochondrial/chloroplast ribosomal protein L2
RTO4_15811	814.918	-0.280456	0.14616	-1.91883	0.0550062	0.0964574	22.1132	22.3994
RTO4_15812	68.5734	0.403531	0.518043	0.778954	0.436007	0.53718	0.470802	0.297697
RTO4_15813	47.0072	-0.763993	0.552102	-1.38379	0.166423	0.246376	1.0981	1.5741
RTO4_15814	5936.52	0.0915272	0.431445	0.212141	0.831997	0.881881	139.285	109.258	KOG2453: Aldehyde dehydrogenase
RTO4_15815	499.368	-1.15688	0.271052	-4.26809	1.97151e-05	9.00605e-05	3.89274	7.34594	HMMPfam:Uncharacterized protein conserved in bacteria (DUF2236):PF09995
RTO4_15816	1235.35	0.887261	0.308675	2.87442	0.00404777	0.0100754	35.9457	16.2412	BLAST: putative protein of unknown function [Pseudozyma ...
RTO4_15817	378.571	-0.814472	0.253591	-3.21175	0.0013193	0.00376148	15.1355	22.4886	BLAST: GH19984 [Drosophila grimshawi]
RTO4_15818	203.027	2.10753	0.239579	8.79683	1.40741e-18	1.16843e-16	16.567	3.247	BLAST: proteophosphoglycan protein, putative [Rhizoctonia so...
RTO4_15819	6902.36	-0.938358	0.495059	-1.89545	0.0580334	0.101054	230.676	379.675
RTO4_15820	1471.28	-2.15461	0.486483	-4.42896	9.46883e-06	4.75858e-05	24.0678	88.2076	KOG1765: Regulator of ribosome synthesis
RTO4_15821	1810.54	-0.976553	0.266445	-3.66512	0.00024722	0.000848585	33.4446	54.9375	KOG0108: mRNA cleavage and polyadenylation factor I complex, subunit RNA15
RTO4_15822	1540.73	-1.21479	0.276489	-4.39362	1.11479e-05	5.50118e-05	16.3032	31.7285	KOG2067: Mitochondrial processing peptidase, alpha subunit
RTO4_15823	1848.33	-2.03742	0.329402	-6.18522	6.20155e-10	8.55289e-09	32.6873	112.309	KOG1740: Predicted mitochondrial/chloroplast ribosomal protein S17
RTO4_15824	47.977	0.210042	0.530679	0.395799	0.692253	0.771215	2.58697	1.87485
RTO4_15825	111966	-0.849495	0.411269	-2.06555	0.0388712	0.0715412	4123	6346.42
RTO4_15826	201.723	1.88967	0.389166	4.8557	1.19964e-06	7.57538e-06	12.944	2.93745	BLAST: proteophosphoglycan protein, putative [Rhizoctonia so...
RTO4_15827	3231	-1.29674	0.296212	-4.37776	1.19906e-05	5.85902e-05	14.6854	30.2879	KOG1974: DNA topoisomerase I-interacting protein
RTO4_15828	4649.09	-0.20074	0.288523	-0.69575	0.486586	0.586841	31.1062	30.062	KOG2571: Chitin synthase/hyaluronan synthase (glycosyltransferases)
RTO4_15829	2480.1	-0.928723	0.245022	-3.79036	0.000150429	0.000548594	84.0019	133.167	KOG2631: Class II aldolase/adducin N-terminal domain protein
RTO4_15830	379.023	1.65586	0.308274	5.37141	7.81241e-08	6.54357e-07	17.405	4.58566	HMMPfam:F-box-like:PF12937,SUPERFAMILY::SSF52047
RTO4_15831	6959.33	-0.501107	0.351374	-1.42614	0.153829	0.230635	331.927	400.392
RTO4_15832	1969.07	-0.657631	0.25535	-2.57541	0.0100123	0.0219534	44.3234	58.7155	BLAST: expressed protein [Schizophyllum commune H4-8]
RTO4_15833	1919.31	0.19177	0.207297	0.9251	0.354914	0.45571	16.1797	11.8107	KOG1983: Tomosyn and related SNARE-interacting proteins
RTO4_15834	1700.61	0.494615	0.247326	1.99985	0.0455161	0.0819019	18.9319	11.2874	KOG2101: Intermediate filament-like protein, sorting nexins, and related proteins containing PX (PhoX) domain(s)
RTO4_15835	1217.94	0.557539	0.145999	3.81878	0.000134113	0.00049571	40.4488	22.981
RTO4_15836	79.3711	1.85996	0.390675	4.76088	1.92752e-06	1.1609e-05	4.07715	0.939729
RTO4_15837	4571.35	1.01255	0.374832	2.70136	0.00690568	0.0159469	23.2383	9.78056	KOG4524: Uncharacterized conserved protein
RTO4_15838	3871.68	0.125384	0.130549	0.960441	0.336833	0.437135	38.368	29.4676	KOG0924: mRNA splicing factor ATP-dependent RNA helicase
RTO4_15839	5902.17	0.12419	0.277847	0.446974	0.654894	0.738041	102.735	79.4687	KOG0634: Aromatic amino acid aminotransferase and related proteins
RTO4_15840	2997.67	-1.3028	0.41067	-3.17238	0.00151195	0.00425072	21.1481	44.2021	KOG1467: Translation initiation factor 2B, delta subunit (eIF-2Bdelta/GCD2)
RTO4_15841	4266.5	1.4705	0.49772	2.95447	0.00313211	0.00804449	50.3657	15.2143
RTO4_15842	1994.49	-0.180655	0.173731	-1.03985	0.298408	0.396255	26.9405	25.645	HMMPfam:Glycosyl transferases group 1:PF00534,HMMPfam:Starch synthase catalytic domain:PF08323,SUPERFAMILY::SSF53756
RTO4_15843	17320.8	-0.403704	0.999178	-0.404036	0.686186	0.766068	4.24118	4.72396	KOG0255: Synaptic vesicle transporter SVOP and related transporters (major facilitator superfamily)
RTO4_15844	6082.82	-3.15379	0.615152	-5.12685	2.94635e-07	2.1639e-06	12.746	97.4863	K07243: FTR, FTH1, efeU; high-affinity iron transporter
RTO4_15845	4786.55	-2.99933	0.503843	-5.95292	2.63401e-09	3.09945e-08	13.0696	88.7562	K07243: FTR, FTH1, efeU; high-affinity iron transporter
RTO4_15846	726.625	-1.28876	0.54216	-2.37707	0.0174506	0.0355819	524.144	1094.14
RTO4_15847	440.877	1.08369	0.271133	3.99688	6.4182e-05	0.000257579	11.4474	4.5151
RTO4_15848	7480.25	-2.06761	0.353924	-5.84196	5.15913e-09	5.64438e-08	38.0699	135.455	KOG1637: Threonyl-tRNA synthetase
RTO4_15849	4146.05	-1.25768	0.217612	-5.77947	7.49376e-09	7.82456e-08	71.3309	143.066	HMMPfam:Mitochondrial domain of unknown function (DUF1713):PF08213
RTO4_15850	3.43931	-3.32937	1.54767	-2.15122	0.0314591	0.0596231	0.008193	0.087454
RTO4_15851	286.879	1.88606	0.456945	4.12755	3.66654e-05	0.000156888	33.3408	7.4389	HMMPfam:Stress-induced bacterial acidophilic repeat motif:PF10685
RTO4_15852	51161	-1.43704	0.437365	-3.28567	0.0010174	0.00298626	1937.19	4496.24	KOG0865: Cyclophilin type peptidyl-prolyl cis-trans isomerase
RTO4_15853	196.408	2.9447	0.35098	8.38996	4.86318e-17	3.1198e-15	5.96308	0.650691	KOG0255: Synaptic vesicle transporter SVOP and related transporters (major facilitator superfamily)
RTO4_15854	1867.45	0.21923	0.252279	0.868998	0.384848	0.485822	44.3217	31.7833	KOG0671: LAMMER dual specificity kinases
RTO4_15855	355.671	-0.0849195	0.166921	-0.508739	0.610935	0.700907	42.1613	37.29	KOG4549: Magnesium-dependent phosphatase
RTO4_15856	3169.07	0.571277	0.202977	2.81449	0.00488554	0.0118813	38.1179	21.4121	K00558: DNMT1, dcm; DNA (cytosine-5)-methyltransferase 1
RTO4_15857	1425.66	-0.781234	0.181059	-4.3148	1.59745e-05	7.54027e-05	32.9023	47.3858	KOG3873: Sphingomyelinase family protein
RTO4_15858	2303.77	-0.642633	0.342852	-1.87438	0.0608783	0.105337	43.1897	56.4512	KOG2223: Uncharacterized conserved protein, contains TBC domain
RTO4_15859	125.108	0.235134	0.238837	0.984494	0.324873	0.424475	5.43742	3.89043	K19267: qorB; NAD(P)H dehydrogenase (quinone)
RTO4_15860	2365.11	-0.115609	0.256603	-0.450536	0.652324	0.735928	12.7933	11.6757	KOG2301: Voltage-gated Ca2+ channels, alpha1 subunits
RTO4_15861	2064.77	-0.828473	0.112476	-7.3658	1.76083e-13	5.42207e-12	39.0274	57.9585	KOG0684: Cytochrome P450
RTO4_15862	983.062	0.731274	0.358576	2.03938	0.0414119	0.0755931	29.8681	14.9619	KOG1703: Adaptor protein Enigma and related PDZ-LIM proteins
RTO4_15863	2256.92	-0.922106	0.229042	-4.02592	5.67529e-05	0.000230828	57.5305	91.7829	KOG4504: Cation-independent mannose-6-phosphate receptor CI-MPR
RTO4_15864	11839.6	-0.81684	0.188642	-4.3301	1.49044e-05	7.0865e-05	183.75	274.005	KOG2870: NADH:ubiquinone oxidoreductase, NDUFS2/49 kDa subunit
RTO4_15865	547.182	-1.7484	0.183674	-9.51901	1.74837e-21	2.55263e-19	14.1502	40.2007	KOG1817: Ribonuclease
RTO4_15866	191.778	-3.53615	0.491421	-7.19576	6.21118e-13	1.63851e-11	1.20017	11.568
RTO4_15867	1188.72	-4.0832	0.453079	-9.01212	2.02107e-19	2.01347e-17	1.59814	22.7658
RTO4_15868	21.6685	0.130644	0.552815	0.236325	0.813181	0.867803	1.63688	1.23031	KOG2062: 26S proteasome regulatory complex, subunit RPN2/PSMD1
RTO4_15869	375.981	0.572999	0.257865	2.22209	0.026277	0.0507715	27.0581	15.2914
RTO4_15870	4807.24	-2.79851	0.461183	-6.06811	1.29422e-09	1.64804e-08	27.0276	160.481	KOG1491: Predicted GTP-binding protein (ODN superfamily)
RTO4_15871	108.926	0.788092	0.352687	2.23454	0.0254478	0.0494248	3.55325	1.75795
RTO4_15872	1182.76	0.459379	0.187291	2.45276	0.0141764	0.0297216	46.176	28.0696	KOG0621: Phospholipid scramblase
RTO4_15873	3667.01	0.0440821	0.432989	0.101809	0.918908	0.94403	308.847	250.547	KOG3292: Predicted membrane protein
RTO4_15874	707.914	-0.038065	0.392708	-0.0969294	0.922782	0.947051	25.1007	21.4771	KOG0767: Mitochondrial phosphate carrier protein
RTO4_15875	12020.2	1.70508	0.33911	5.02812	4.95312e-07	3.41672e-06	210.288	53.9868	KOG4582: Uncharacterized conserved protein, contains ZZ-type Zn-finger
RTO4_15876	28.7647	-0.490402	0.564158	-0.869264	0.384703	0.48575	0.579004	0.677367	SUPERFAMILY::SSF52047
RTO4_15877	3295.9	-0.298158	0.388385	-0.767687	0.442673	0.543821	84.3102	88.1226	KOG4438: Centromere-associated protein NUF2
RTO4_15878	7257.16	-0.309944	0.123778	-2.50402	0.0122791	0.0262243	52.4456	54.6048	KOG4204: Histone deacetylase complex, SIN3 component
RTO4_15879	10356.8	-1.78271	0.366571	-4.86319	1.15508e-06	7.33775e-06	245.726	711.2	KOG1626: Inorganic pyrophosphatase/Nucleosome remodeling factor, subunit NURF38
RTO4_15880	6162.52	-1.57678	0.407178	-3.87246	0.000107743	0.000410587	158.679	409.346	HMMPfam:ATP synthase E chain:PF05680
RTO4_15881	578.934	0.0820414	0.211338	0.3882	0.697868	0.775735	20.685	16.4383	KOG3267: Uncharacterized conserved protein
RTO4_15882	3264.72	-0.323303	0.13342	-2.42319	0.0153849	0.0318842	52.549	55.2446	KOG1827: Chromatin remodeling complex RSC, subunit RSC1/Polybromo and related proteins
RTO4_15883	3622.43	-0.0617433	0.211245	-0.292283	0.77007	0.834482	324.609	284.805	KOG0395: Ras-related GTPase
RTO4_15884	93.0502	0.557983	0.760472	0.733732	0.463112	0.563615	0.612397	0.356277	HMMPfam:Protoglobin:PF11563
RTO4_15885	515.651	3.15166	0.626286	5.0323	4.84623e-07	3.3473e-06	31.3438	2.88588
RTO4_15886	4020.02	1.33901	0.287256	4.66137	3.14109e-06	1.80086e-05	149.047	49.3043	KOG2641: Predicted seven transmembrane receptor - rhodopsin family
RTO4_15887	923.26	-1.41871	1.14741	-1.23645	0.216291	0.304751	3.12201	7.07937	HMMPfam:Protoglobin:PF11563
RTO4_15888	4257.39	-0.148319	0.309646	-0.478994	0.631943	0.718753	25.9183	23.9794	K18725: POM152; nucleoporin POM152
RTO4_15889	1608.92	0.512433	0.192321	2.66446	0.00771115	0.0175627	41.3449	24.2532	KOG0396: Uncharacterized conserved protein
RTO4_15890	32474.1	0.632869	0.399436	1.58441	0.113101	0.178214	622.131	337.875	KOG1318: Helix loop helix transcription factor EB
RTO4_15891	1776	-0.0645341	0.222699	-0.289782	0.771983	0.83606	91.8146	80.6253	KOG0143: Iron/ascorbate family oxidoreductases
RTO4_15892	1076.24	0.853352	0.334336	2.55238	0.010699	0.0232724	54.8995	25.5259	BLAST: putative heatshock protein [Serpula lacrymans var...
RTO4_15893	2244.13	0.34088	0.26705	1.27646	0.201792	0.28845	322.234	213.205	KOG3425: Uncharacterized conserved protein
RTO4_15894	7903.09	0.745957	0.238298	3.13035	0.00174598	0.00483644	275.755	137.632	KOG1282: Serine carboxypeptidases (lysosomal cathepsin A)
RTO4_15895	924.825	0.0826275	0.188161	0.439133	0.660565	0.742624	52.9073	41.9835	KOG1315: Predicted DHHC-type Zn-finger protein
RTO4_15896	42.4431	0.546709	0.419547	1.30309	0.192543	0.277572	1.95698	1.11168
RTO4_15897	80.0635	-0.944858	0.364575	-2.59167	0.00955109	0.0210567	3.76687	6.11311
RTO4_15898	915.626	-0.319267	0.414283	-0.77065	0.440914	0.541896	28.199	29.4352
RTO4_15899	1356.31	-0.261932	0.483019	-0.54228	0.587625	0.680341	29.0386	29.1047	KOG2160: Armadillo/beta-catenin-like repeat-containing protein
RTO4_15900	6853.23	-0.270715	0.467224	-0.579412	0.562311	0.658141	115.64	121.275	KOG1175: Acyl-CoA synthetase
RTO4_15901	2810.76	0.0717299	0.221042	0.324508	0.745554	0.814415	43.8357	34.9439	KOG2326: DNA-binding subunit of a DNA-dependent protein kinase (Ku80 autoantigen)
RTO4_15902	2825.45	-0.13184	0.306812	-0.429709	0.667407	0.748997	123.206	112.365	KOG1635: Peptide methionine sulfoxide reductase
RTO4_15903	1970.86	-1.0768	0.243695	-4.41861	9.93366e-06	4.9598e-05	50.938	89.7323	HMMPfam:Complex1_LYR-like:PF13232
RTO4_15904	847.85	-0.857572	0.234043	-3.66417	0.000248142	0.000851061	40.8241	61.7996	KOG2216: Conserved coiled/coiled coil protein
RTO4_15905	8088.63	-0.0429491	0.298982	-0.143651	0.885776	0.92045	227.41	202.309	KOG1405: 4-aminobutyrate aminotransferase
RTO4_15906	1673.63	2.36997	0.412312	5.74801	9.02987e-09	9.28407e-08	114.115	18.1388	BLAST: allergen [Malassezia sympodialis ATCC 42132]
RTO4_15907	768.027	-0.0437521	0.241096	-0.181472	0.855997	0.898994	12.0087	10.2486	KOG1397: Ca2+/H+ antiporter VCX1 and related proteins
RTO4_15908	6271.39	-2.39505	0.292871	-8.17781	2.89046e-16	1.64271e-14	64.0699	283.294	KOG2900: Biotin synthase
RTO4_15909	85555.3	0.294595	0.235566	1.25058	0.211086	0.29861	5360.49	3702.96	KOG0876: Manganese superoxide dismutase
RTO4_15910	37.1167	1.92181	0.484899	3.96332	7.39137e-05	0.000292614	1.45976	0.322814	KOG0255: Synaptic vesicle transporter SVOP and related transporters (major facilitator superfamily)
RTO4_15911	1438.35	0.641588	0.329721	1.94585	0.0516726	0.0913304	29.3047	15.4292	KOG1208: Dehydrogenases with different specificities (related to short-chain alcohol dehydrogenases)
RTO4_15912	331.129	1.99433	0.877128	2.2737	0.0229838	0.0453465	0.437533	0.0929427	KOG0255: Synaptic vesicle transporter SVOP and related transporters (major facilitator superfamily)
RTO4_15913	0.0504595	-0.873154	5.26765	-0.165758	0.868347	0.907462	0	0.138578
RTO4_15914	3618.26	-0.163675	0.170527	-0.959819	0.337146	0.437273	91.0398	85.4922	KOG0010: Ubiquitin-like protein
RTO4_15915	153.088	1.69909	0.263829	6.44012	1.19377e-10	1.92549e-09	2.95477	0.770044
RTO4_15916	8850.65	2.26601	0.433253	5.23023	1.69301e-07	1.3189e-06	428.631	74.1823	K08023: LTBP2_3_4; latent transforming growth factor beta binding protein 2/3/4
RTO4_15917	631.168	1.14299	0.19507	5.85939	4.64558e-09	5.13561e-08	38.3834	14.4834
RTO4_15918	94.5485	0.856857	0.357879	2.39427	0.0166536	0.0341791	68.9535	31.7294	ProSiteProfiles:Nuclear transport factor 2 domain profile.:PS50177,SUPERFAMILY::SSF54427
RTO4_15919	2173.64	0.286334	0.17709	1.61689	0.105903	0.168727	29.9792	20.6152	KOG1032: Uncharacterized conserved protein, contains GRAM domain
RTO4_15920	1800.93	-0.218262	0.207699	-1.05086	0.293325	0.390485	161.597	155.178	KOG3503: H/ACA snoRNP complex, subunit NOP10
RTO4_15921	1192.13	0.313725	0.256353	1.2238	0.221027	0.310442	48.7631	32.7243	KOG4558: Uncharacterized conserved protein
RTO4_15922	3205.36	0.0140444	0.175332	0.0801016	0.936156	0.957065	37.6771	31.2654	KOG0585: Ca2+/calmodulin-dependent protein kinase kinase beta and related serine/threonine protein kinases
RTO4_15923	1961.77	-0.418353	0.334251	-1.25161	0.210711	0.298229	18.8543	20.9066	K00463: IDO, INDO; indoleamine 2,3-dioxygenase
RTO4_15924	1736.62	-1.63472	0.272711	-5.99432	2.04336e-09	2.48252e-08	65.093	171.158	KOG0884: Similar to cyclophilin-type peptidyl-prolyl cis-trans isomerase
RTO4_15925	2569.36	-0.133931	0.310804	-0.430917	0.666528	0.748364	51.0489	47.8142
RTO4_15926	3134.03	1.91953	0.428154	4.48327	7.35081e-06	3.82116e-05	90.4265	19.9534	KOG1399: Flavin-containing monooxygenase
RTO4_15927	1346.21	0.193773	0.23708	0.817334	0.413738	0.515695	133.093	97.2352	HMMPfam:PLAC8 family:PF04749,TIGRFAM:A_thal_Cys_rich: uncharacterized Cys-rich domain:TIGR01571
RTO4_15928	2630.89	1.10534	0.426229	2.5933	0.00950587	0.0209733	28.8561	11.2978	KOG1291: Mn2+ and Fe2+ transporters of the NRAMP family
RTO4_15930	561.636	0.39047	0.462015	0.845145	0.39803	0.499632	6.80348	4.30044	KOG1677: CCCH-type Zn-finger protein
RTO4_15931	25.872	-0.232659	0.687883	-0.338225	0.735193	0.805488	1.25284	1.24558
RTO4_15932	4933.8	-0.418084	0.255246	-1.63796	0.101429	0.162671	90.096	100.962	KOG2393: Transcription initiation factor IIF, large subunit (RAP74)
RTO4_15933	4.68688	4.3393	3.96045	1.09566	0.273228	0.368716	1.7006	0.0763543	KOG0029: Amine oxidase
RTO4_15934	4021.52	0.163904	0.283184	0.578792	0.56273	0.65854	50.5551	38.5017	KOG1291: Mn2+ and Fe2+ transporters of the NRAMP family
RTO4_15935	2211.52	-0.278779	0.25666	-1.08618	0.2774	0.373632	28.2275	29.0337	KOG2290: Rhomboid family proteins
RTO4_15936	1701.5	-0.128673	0.444842	-0.289255	0.772386	0.836389	17.8836	16.0933	KOG1677: CCCH-type Zn-finger protein
RTO4_15937	0.291204	0	5.26765	0	1	1	0	0
RTO4_15939	2757.95	-0.372436	0.228615	-1.6291	0.103291	0.165405	34.0495	36.9399	KOG0029: Amine oxidase
RTO4_15940	9.84058	0.644322	0.687974	0.936551	0.34899	0.449467	0.456291	0.249833
RTO4_15941	1829.64	0.516717	0.291114	1.77496	0.0759038	0.127328	18.1626	10.6867	KOG0331: ATP-dependent RNA helicase
RTO4_15942	946.563	-1.72413	0.236531	-7.28923	3.11733e-13	8.88806e-12	10.7368	29.7928	KOG1581: UDP-galactose transporter related protein
RTO4_15943	170.615	0.512284	0.378444	1.35366	0.175845	0.257444	3.22667	1.91074	HMMPfam:Tetratricopeptide repeat:PF00515,HMMPfam:Tetratricopeptide repeat:PF13371,ProSiteProfiles:TPR repeat region circular profile.:PS50293,SMART:Tetratricopeptide repeats:SM00028,SUPERFAMILY::SSF48452
RTO4_15944	2073.7	-0.530091	0.30461	-1.74023	0.081819	0.135788	94.1475	114.261	KOG4759: Ribosome recycling factor
RTO4_15945	333.783	-0.512414	0.403538	-1.2698	0.204155	0.290992	70.372	83.4382
RTO4_15946	898.036	-0.0174428	0.145339	-0.120014	0.904472	0.934146	30.2625	25.4924	KOG2512: Beta-tubulin folding cofactor C
RTO4_15947	9435.23	-0.51281	0.348389	-1.47195	0.141035	0.21449	469.422	565.027	KOG3458: NADH:ubiquinone oxidoreductase, NDUFA8/PGIV/19 kDa subunit
RTO4_15948	5992.19	-0.881667	0.234296	-3.76304	0.000167858	0.000603575	168.771	260.596	KOG1471: Phosphatidylinositol transfer protein SEC14 and related proteins
RTO4_15949	810.297	-0.333253	0.184912	-1.80222	0.0715109	0.120893	13.3722	14.101	HMMPfam:Alpha/beta hydrolase family:PF12697,SUPERFAMILY::SSF53474
RTO4_15950	55.2893	0.533693	0.438139	1.21809	0.223189	0.313012	1.37035	0.796701	KOG2534: DNA polymerase IV (family X)
RTO4_15951	1716.05	0.0483844	0.376563	0.128489	0.897762	0.929029	136.042	112.056	HMMPfam:Polysaccharide deacetylase:PF01522,ProSiteProfiles:NodB homology domain profile.:PS51677,SUPERFAMILY::SSF88713
RTO4_15952	567.92	-0.0717801	0.209337	-0.342893	0.731679	0.803196	26.7776	23.5854	KOG0546: HSP90 co-chaperone CPR7/Cyclophilin
RTO4_15953	1367.74	-0.0374385	0.280679	-0.133386	0.893888	0.926554	30.7078	26.3221	KOG1191: Mitochondrial GTPase
RTO4_15954	1239.37	0.0693574	0.257215	0.269647	0.787432	0.848342	252.889	200.478	HMMPfam:Cytochrome oxidase c assembly:PF14880
RTO4_15955	4065.02	-0.425162	0.33707	-1.26135	0.207184	0.294417	94.6406	106.049	HMMPfam:Protein of unknown function (DUF2413):PF10310
RTO4_15956	5573.83	-0.00964476	0.285797	-0.0337469	0.973079	0.985178	37.8481	31.9655
RTO4_15957	1359.16	-0.374835	0.294521	-1.2727	0.203126	0.289916	51.092	55.8722	K19785: POF1; nicotinamide-nucleotide adenylyltransferase
RTO4_15958	2942.76	0.314796	0.242815	1.29644	0.194824	0.280096	56.9635	38.1043
RTO4_15959	588.032	0.0299023	0.407242	0.0734264	0.941467	0.961102	5.89018	4.8339
RTO4_15960	367.522	9.55545	0.974648	9.804	1.08213e-22	2.08261e-20	40.6151	0.046921
RTO4_15961	2377.39	1.2872	0.278945	4.61454	3.93962e-06	2.18615e-05	32.4382	11.1373	KOG2142: Molybdenum cofactor sulfurase
RTO4_15962	2815.15	0.971	0.338928	2.86491	0.00417125	0.0103342	20.7592	8.90565	KOG0430: Xanthine dehydrogenase
RTO4_15963	2495.94	0.197581	0.353495	0.558937	0.576204	0.670879	268.979	194.485	KOG3432: Vacuolar H+-ATPase V1 sector, subunit F
RTO4_15964	724.938	0.216352	0.199309	1.08551	0.277697	0.373972	41.7186	30.0384	HMMPfam:MYND finger:PF01753,ProSitePatterns:Zinc finger MYND-type signature.:PS01360,ProSiteProfiles:Zinc finger MYND-type profile.:PS50865,SUPERFAMILY::SSF144232
RTO4_15965	1671.95	0.107945	0.202201	0.533848	0.593447	0.685113	42.4009	32.8464
RTO4_15966	2875.18	-0.139353	0.153452	-0.908124	0.363812	0.46446	54.1551	50.0104	KOG0700: Protein phosphatase 2C/pyruvate dehydrogenase (lipoamide) phosphatase
RTO4_15967	14359.5	-0.36592	0.225604	-1.62196	0.104812	0.167209	284.055	310.533	KOG2799: Succinyl-CoA synthetase, beta subunit
RTO4_15968	2232.7	-0.553566	0.276578	-2.00148	0.0453404	0.0816379	68.0985	83.8054	KOG2741: Dimeric dihydrodiol dehydrogenase
RTO4_15969	3617.49	-2.6734	0.266825	-10.0193	1.25392e-23	2.72261e-21	47.1632	253.073	KOG0724: Zuotin and related molecular chaperones (DnaJ superfamily), contains DNA-binding domains
RTO4_15970	1496.75	-0.500618	0.184813	-2.70878	0.00675308	0.0156414	48.2273	57.1601
RTO4_15971	2880.1	1.86301	0.263133	7.0801	1.44049e-12	3.37896e-11	262.951	59.7911	SUPERFAMILY::SSF54427
RTO4_15972	1862.05	-0.925618	0.405363	-2.28343	0.022405	0.0443492	144.559	232.78	KOG4098: Molecular chaperone Prefoldin, subunit 2
RTO4_15973	7925.45	-0.56476	0.293059	-1.92712	0.0539644	0.0949648	287.001	355.916	KOG3256: NADH:ubiquinone oxidoreductase, NDUFS8/23 kDa subunit
RTO4_15974	177.305	0.758751	0.288484	2.63013	0.00853513	0.0191458	5.56332	2.79321
RTO4_15975	1749.74	0.726297	0.217032	3.34651	0.000818369	0.00245917	95.8888	48.4799	BLAST: UPF0428 CXorf56-like protein, putative [Rhizoctonia s...
RTO4_15976	1167.09	0.209037	0.373355	0.559888	0.575556	0.670492	33.972	24.6744	KOG4017: DNA excision repair protein XPA/XPAC/RAD14
RTO4_15977	1732.78	-0.104098	0.176988	-0.588168	0.55642	0.652599	117.447	105.091	KOG3239: Density-regulated protein related to translation initiation factor 1 (eIF-1/SUI1)
RTO4_15978	1059	-0.657479	0.326569	-2.0133	0.0440835	0.0797988	21.4589	28.3196	KOG0548: Molecular co-chaperone STI1
RTO4_15979	102.699	-0.238748	0.297895	-0.801449	0.422872	0.524133	29.858	29.479	KOG4779: Predicted membrane protein
RTO4_15980	840.564	1.19757	0.332261	3.60429	0.000313006	0.00104311	25.5031	9.36435
RTO4_15981	988.391	-0.177043	0.337114	-0.525171	0.599464	0.690554	9.43908	8.88167	HMMPfam:F-box-like:PF12937,SUPERFAMILY::SSF52047
RTO4_15982	2167.83	-0.662425	0.164329	-4.03108	5.55211e-05	0.000226361	24.4282	32.3508	KOG2686: Choline kinase
RTO4_15983	3542.91	-0.76866	0.28932	-2.65678	0.00788914	0.0179102	37.022	53.7297	KOG2025: Chromosome condensation complex Condensin, subunit G
RTO4_15984	8696.47	0.070333	0.311714	0.225633	0.821487	0.873913	56.1172	44.8776	KOG0916: 1,3-beta-glucan synthase/callose synthase catalytic subunit
RTO4_15985	1767.69	1.62545	0.558403	2.91089	0.00360405	0.00911018	123.783	32.6176
RTO4_15986	1717.99	-1.39564	0.389251	-3.58546	0.000336482	0.00111722	22.6935	49.6029	KOG0310: Conserved WD40 repeat-containing protein
RTO4_15987	1965.78	-0.959842	0.326323	-2.94139	0.00326748	0.00834913	382.669	621.818	Interpro: NADH-ubiquinone oxidoreductase MWFE subunit 0
RTO4_15988	406.825	1.18867	0.232836	5.10518	3.30477e-07	2.40213e-06	7.90463	2.93068
RTO4_15989	2220.94	-0.18636	0.264825	-0.703709	0.481614	0.582116	529.787	501.764	KOG4449: Translocase of outer mitochondrial membrane complex, subunit TOM7
RTO4_15990	3490.76	0.404057	0.221199	1.82666	0.0677502	0.115411	84.4091	53.0613	KOG2832: TFIIF-interacting CTD phosphatase, including NLI-interacting factor (involved in RNA polymerase II regulation)
RTO4_15991	261.819	1.73199	0.279787	6.19038	6.00187e-10	8.31814e-09	7.74871	1.95052	KOG1289: Amino acid transporters
RTO4_15992	936.694	0.774536	0.381375	2.0309	0.0422649	0.0770007	31.6746	15.2118	KOG1535: Predicted fumarylacetoacetate hydralase
RTO4_15993	4151.87	-1.96216	0.539003	-3.64036	0.000272262	0.000924669	38.6186	127.835	HMMPfam:Hypoxia induced protein conserved region:PF04588,ProSiteProfiles:HIG1 domain profile.:PS51503
RTO4_15994	3076.31	-0.163533	0.292847	-0.558425	0.576554	0.671101	79.5552	75.7928	KOG3923: D-aspartate oxidase
RTO4_15995	688.604	1.12389	0.307892	3.65026	0.000261971	0.000893638	24.3264	9.39817	KOG4127: Renal dipeptidase
RTO4_15996	630.873	0.918681	0.229092	4.0101	6.06941e-05	0.000245209	16.0362	7.12101	KOG1721: FOG: Zn-finger
RTO4_15997	3046.97	-0.686826	0.170236	-4.03456	5.47049e-05	0.000223249	23.4918	31.7614	KOG2218: ER to golgi transport protein/RAD50-interacting protein 1
RTO4_15998	5706.57	-0.897096	0.312974	-2.86636	0.00415228	0.0102962	625.208	981.085	KOG3300: NADH:ubiquinone oxidoreductase, B16.6 subunit/cell death-regulatory protein
RTO4_15999	2000.01	-1.03473	0.305541	-3.38656	0.00070774	0.00215581	48.1473	83.037	KOG0226: RNA-binding proteins
RTO4_16000	3262.51	-0.926523	0.177125	-5.23088	1.68702e-07	1.31544e-06	12.1716	19.6596	KOG0383: Predicted helicase
RTO4_16001	4573.02	2.72681	0.51109	5.33529	9.53942e-08	7.81236e-07	82.9463	10.5397	KOG1947: Leucine rich repeat proteins, some proteins contain F-box
RTO4_16002	60.313	-0.33331	0.555171	-0.600374	0.548257	0.644991	0.57773	0.589866	HMMPfam:Protein of unknown function (DUF1264):PF06884
RTO4_16003	54731.1	-1.18503	0.877535	-1.35041	0.176885	0.258699	770.854	1515.45	KOG1570: 60S ribosomal protein L10A
RTO4_16004	403.596	2.28806	0.239793	9.5418	1.40373e-21	2.16123e-19	11.0657	1.89814
RTO4_16005	2233.49	-0.591053	0.342644	-1.72498	0.0845319	0.139535	106.821	134.428	KOG3232: Vacuolar assembly/sorting protein DID2
RTO4_16006	1216.29	-0.420124	0.234395	-1.79238	0.0730724	0.123164	21.2983	23.978	HMMPfam:Subunit 17 of Mediator complex:PF10156
RTO4_16007	141.383	-0.543818	0.241262	-2.25406	0.0241926	0.0473124	154.843	188.826	KOG3454: U1 snRNP-specific protein C
RTO4_16008	694.687	-0.406046	0.183685	-2.21056	0.0270661	0.0521493	237.006	262.216	KOG3460: Small nuclear ribonucleoprotein (snRNP) LSM3
RTO4_16009	953.861	0.00558868	0.254207	0.0219847	0.98246	0.990767	25.3674	21.1509
RTO4_16010	1918.13	-0.751319	0.422598	-1.77786	0.0754274	0.12668	30.2379	41.7999	KOG1490: GTP-binding protein CRFG/NOG1 (ODN superfamily)
RTO4_16011	3532.65	-0.0823478	0.240862	-0.341888	0.732435	0.803714	72.8223	65.0257	KOG1939: Oxoprolinase
RTO4_16012	2168.84	-0.353173	0.35538	-0.993788	0.320326	0.41948	44.1702	47.5249	KOG0118: FOG: RRM domain
RTO4_16013	886.476	-0.0440231	0.213347	-0.206345	0.836521	0.885237	129.499	112.924	KOG3282: Uncharacterized conserved protein
RTO4_16014	186.059	0.0371691	0.218684	0.169967	0.865036	0.905343	6.18361	5.11913
RTO4_16015	120.044	-0.727697	0.4977	-1.46212	0.143708	0.218086	3.43139	4.8	KOG2741: Dimeric dihydrodiol dehydrogenase
RTO4_16016	3245.35	-3.65266	0.547847	-6.6673	2.60557e-11	4.87063e-10	5.70649	61.0786	KOG0453: Aconitase/homoaconitase (aconitase superfamily)
RTO4_16017	2476.05	0.941899	0.311808	3.02076	0.00252138	0.0066618	122.987	53.8145	KOG0317: Predicted E3 ubiquitin ligase, integral peroxisomal membrane protein
RTO4_16018	194.648	0.977272	0.320022	3.05376	0.0022599	0.0060617	3.79874	1.62855	KOG0039: Ferric reductase, NADH/NADPH oxidase and related proteins
RTO4_16019	2265.68	-1.50791	0.311408	-4.84224	1.28382e-06	8.03501e-06	213.873	516.153	KOG0190: Protein disulfide isomerase (prolyl 4-hydroxylase beta subunit)
RTO4_16020	1412.86	-0.0886626	0.199408	-0.444628	0.656588	0.739459	22.601	20.2885	KOG2519: 5'-3' exonuclease
RTO4_16021	868.428	-0.595748	0.203803	-2.92315	0.00346504	0.00879292	6.95308	8.70741	KOG2434: RNA polymerase I transcription factor
RTO4_16022	15329	1.76053	0.653817	2.69269	0.00708786	0.0163009	213.977	52.7456	K06911: K06911; uncharacterized protein
RTO4_16023	2255.75	0.278103	0.202086	1.37616	0.168771	0.249242	225.448	155.839	KOG1656: Protein involved in glucose derepression and pre-vacuolar endosome protein sorting
RTO4_16024	523.167	-0.0499349	0.272547	-0.183216	0.854629	0.89795	12.827	11.3637
RTO4_16025	1809.11	-0.817019	0.223445	-3.65647	0.000255715	0.000873848	36.3904	53.7014	KOG2743: Cobalamin synthesis protein
RTO4_16026	1244.26	0.940856	0.30538	3.08094	0.00206351	0.00560058	33.4364	14.5247	KOG1398: Uncharacterized conserved protein
RTO4_16027	1638.16	0.942067	0.197531	4.76922	1.84942e-06	1.11943e-05	240.333	104.645	BLAST: acetylornithine transaminase [Moesziomyces antarc...
RTO4_16028	540.128	-0.0946489	0.330489	-0.28639	0.774579	0.838335	26.8131	23.8487	Interpro: RNA polymerase II transcription mediator complex subunit 9 0
RTO4_16029	690.517	-0.43009	0.277697	-1.54877	0.121436	0.188717	19.1623	21.4817	KOG3337: Protein similar to predicted member of the intramitochondrial sorting protein family
RTO4_16030	1974.03	-0.215404	0.158523	-1.35882	0.174204	0.255682	38.7078	37.7363	KOG2704: Predicted membrane protein
RTO4_16031	51905.2	-0.362083	0.366425	-0.988151	0.323079	0.422643	555.305	604.876	KOG1237: H+/oligopeptide symporter
RTO4_16032	6662.99	-0.0157061	0.156501	-0.100358	0.92006	0.94483	654.629	552.094	KOG0087: GTPase Rab11/YPT3, small G protein superfamily
RTO4_16033	3556.41	-0.780839	0.289387	-2.69825	0.00697049	0.0160733	94.2076	136.292	KOG2894: Uncharacterized conserved protein XAP-5
RTO4_16034	2442.97	0.688764	0.195022	3.53172	0.000412866	0.00133798	33.8577	17.637	KOG2066: Vacuolar assembly/sorting protein VPS41
RTO4_16035	32.6882	-1.00514	0.771144	-1.30344	0.192424	0.277494	2.12883	3.576
RTO4_16036	848.246	0.30042	0.207099	1.45061	0.146887	0.222035	82.3578	55.6296	KOG1716: Dual specificity phosphatase
RTO4_16037	1046.38	0.309541	0.170822	1.81207	0.0699759	0.118606	50.1961	33.8479	KOG4061: DMQ mono-oxygenase/Ubiquinone biosynthesis protein COQ7/CLK-1/CAT5
RTO4_16038	28.6423	2.01369	0.555891	3.62246	0.000291812	0.000982531	0.808799	0.171021
RTO4_16039	23.3032	0.318683	0.542401	0.587542	0.55684	0.652911	0.724776	0.485067	SUPERFAMILY::SSF56112
RTO4_16040	46.6985	-1.16512	0.580995	-2.00538	0.0449221	0.0810569	0.243926	0.463575
RTO4_16041	491.328	-0.74896	0.317502	-2.35891	0.0183286	0.0371485	8.09091	11.367	KOG0340: ATP-dependent RNA helicase
RTO4_16042	793.053	-1.73674	0.340543	-5.09991	3.39824e-07	2.46161e-06	4.33841	12.08	SUPERFAMILY::SSF48371
RTO4_16043	57.3354	1.77568	0.925201	1.91924	0.054954	0.0964258	3.4658	0.844472
RTO4_16044	87.6666	1.54192	0.330351	4.66753	3.04841e-06	1.75485e-05	5.93306	1.69361
RTO4_16045	38.0631	2.41023	0.528037	4.56451	5.00665e-06	2.70903e-05	3.69586	0.58293
RTO4_16046	1280.1	-2.13415	0.341403	-6.25112	4.07522e-10	5.89896e-09	59.6369	222.301	KOG3216: Diamine acetyltransferase
RTO4_16047	2463.36	-0.432048	0.315057	-1.37133	0.170272	0.250933	139.31	157.091	KOG3096: Spliceosome-associated coiled-coil protein
RTO4_16048	1269.25	0.253734	0.243258	1.04307	0.296918	0.394772	41.3934	28.8904	KOG3016: Acyl-CoA thioesterase
RTO4_16049	39.9076	0.321805	0.747922	0.430266	0.667002	0.748797	1.06366	0.730132
RTO4_16050	6.84985	-1.05424	1.16568	-0.9044	0.365783	0.466695	0.113137	0.185838
RTO4_16051	3063.76	-1.14602	0.241525	-4.74495	2.08561e-06	1.2385e-05	23.0562	42.6243	KOG0480: DNA replication licensing factor, MCM6 component
RTO4_16052	222.491	3.66942	0.35804	10.2486	1.20027e-24	3.38796e-22	17.4135	1.12713
RTO4_16053	0.955054	3.11896	3.38491	0.92143	0.356826	0.457472	0.208714	0
RTO4_16054	3962.47	-2.5915	0.45197	-5.7338	9.82046e-09	1.00192e-07	18.6236	93.1548	KOG0927: Predicted transporter (ABC superfamily)
RTO4_16055	784.737	2.05152	0.293456	6.9909	2.73132e-12	6.02313e-11	39.8413	8.09821	SUPERFAMILY::SSF48371
RTO4_16056	1479.16	-0.262732	0.15937	-1.64856	0.0992368	0.159639	14.5322	14.4953
RTO4_16057	765.435	-0.0880329	0.24073	-0.365691	0.714596	0.789177	25.6157	22.8631	BLAST: triacylglycerol lipase [Pochonia chlamydosporia 170]
RTO4_16058	1544.19	-0.743589	0.210014	-3.54067	0.000399111	0.00129738	18.8712	26.6691	BLAST: proteophosphoglycan ppg4 [Moesziomyces aphidis DSM 70...
RTO4_16059	407.275	1.03577	0.285343	3.6299	0.000283526	0.000959207	47.4693	19.41	KOG4176: Uncharacterized conserved protein
RTO4_16060	1693.78	0.200833	0.240734	0.834252	0.404139	0.506025	69.6121	51.488	HMMPfam:Cell division control protein 14, SIN component:PF08045
RTO4_16061	1008.82	0.252546	0.545566	0.462906	0.643432	0.728098	4.60697	3.22717	SUPERFAMILY::SSF57701
RTO4_16062	2771.6	-0.0277943	0.16902	-0.164444	0.869382	0.908178	95.7484	81.5816	KOG0304: mRNA deadenylase subunit
RTO4_16063	788.147	0.194189	0.421369	0.460853	0.644904	0.729209	11.3525	8.29987	KOG0568: Molecular chaperone (DnaJ superfamily)
RTO4_16064	1015.98	-1.6041	0.246228	-6.51467	7.28517e-11	1.2488e-09	8.63956	22.0666	KOG1969: DNA replication checkpoint protein CHL12/CTF18
RTO4_16065	734.328	-1.37394	0.694018	-1.97969	0.0477382	0.0852663	0.839781	1.79136	KOG0259: Tyrosine aminotransferase
RTO4_16066	220.926	-0.818396	0.503553	-1.62524	0.104111	0.166467	1.80813	2.67124
RTO4_16067	4425.83	-0.221162	0.187679	-1.17841	0.238634	0.330297	29.3631	28.9069	KOG0391: SNF2 family DNA-dependent ATPase
RTO4_16068	14751.3	-0.112381	0.206412	-0.54445	0.586132	0.679262	611.355	557.152	KOG0841: Multifunctional chaperone (14-3-3 family)
RTO4_16069	2379.85	0.441328	0.160744	2.74554	0.00604115	0.0142457	30.6636	18.8653	KOG1293: Proteins containing armadillo/beta-catenin-like repeat
RTO4_16070	335.674	1.77285	0.35898	4.93858	7.86934e-07	5.16971e-06	8.24251	2.01585	BLAST: endoglucanase [Aspergillus fumigatus Af293]
RTO4_16071	3021.05	-0.288686	0.274389	-1.0521	0.292752	0.389936	29.5228	30.705	KOG2996: Rho guanine nucleotide exchange factor VAV3
RTO4_16072	2029.78	-1.10592	0.302993	-3.64998	0.000262264	0.000894064	26.5893	48.6358	KOG1167: Serine/threonine protein kinase of the CDC7 subfamily involved in DNA synthesis, repair and recombination
RTO4_16073	2199.61	-0.161198	0.239297	-0.673632	0.500545	0.600433	79.6874	75.7037
RTO4_16074	259.611	0.401382	0.245822	1.63282	0.102507	0.164307	16.7403	10.689
RTO4_16075	3164.93	-0.411854	0.253719	-1.62327	0.104532	0.166888	33.8426	37.789	KOG1041: Translation initiation factor 2C (eIF-2C) and related proteins
RTO4_16076	2221.09	2.03633	0.393511	5.17478	2.28176e-07	1.71598e-06	153.188	31.2168
RTO4_16077	4373.78	-1.33944	0.216811	-6.17791	6.49563e-10	8.88611e-09	67.4076	143.197	KOG1181: FOG: Low-complexity
RTO4_16078	3823.66	-0.485263	0.121386	-3.99767	6.39681e-05	0.000256843	73.9095	86.8709	KOG1342: Histone deacetylase complex, catalytic component RPD3
RTO4_16079	445.893	0.224838	0.184107	1.22124	0.221997	0.311494	18.8052	13.6018
RTO4_16080	1336.45	-0.294447	0.220312	-1.3365	0.181386	0.264285	52.4839	53.6455	KOG1613: Exosomal 3'-5' exoribonuclease complex, subunit Rrp43
RTO4_16081	495.498	0.666122	0.164178	4.05731	4.9642e-05	0.000205614	31.2425	16.4892
RTO4_16082	5.2521	4.46925	1.38021	3.23809	0.00120335	0.00347424	0.651145	0.0234713
RTO4_16083	2190.33	0.281395	0.332302	0.846806	0.397103	0.498691	79.7635	54.756	K05906: PCYOX1, FCLY; prenylcysteine oxidase / farnesylcysteine lyase
RTO4_16084	2005.83	-0.152721	0.154758	-0.986838	0.323722	0.423233	38.2634	35.7042	HMMPfam:F-box domain:PF00646,ProSiteProfiles:F-box domain profile.:PS50181,SUPERFAMILY::SSF81383
RTO4_16085	2062.61	0.0287857	0.134792	0.213556	0.830894	0.881043	31.6621	25.9422	K17979: MDM31; mitochondrial distribution and morphology protein 31
RTO4_16086	2354.36	-0.31602	0.172	-1.83732	0.0661626	0.113078	85.1437	89.0887	KOG0861: SNARE protein YKT6, synaptobrevin/VAMP syperfamily
RTO4_16087	87.748	0.865856	0.415101	2.08589	0.0369883	0.0685076	1.33471	0.61295
RTO4_16088	1340.26	-1.46785	0.384196	-3.82059	0.000133135	0.000492524	26.3213	61.5578	KOG2529: Pseudouridine synthase
RTO4_16089	5177.73	-0.998386	0.124148	-8.04189	8.84646e-16	4.43265e-14	70.1453	117.904	KOG1301: Vesicle trafficking protein Sly1 (Sec1 family)
RTO4_16090	343.517	0.300901	0.287608	1.04622	0.295459	0.392956	19.0034	12.9121	BLAST: iQ calmodulin-binding motif protein [Moesziomyces...
RTO4_16091	569.859	0.109549	0.572169	0.191462	0.848163	0.893092	72.9597	56.256	HMMPfam:Domain of unknown function (DUF427):PF04248
RTO4_16092	2785.89	-0.451448	0.156146	-2.89118	0.00383794	0.00960049	88.8133	101.626	KOG2644: 3'-phosphoadenosine 5'-phosphosulfate sulfotransferase (PAPS reductase)/FAD synthetase and related enzymes
RTO4_16093	551.346	1.28216	0.250663	5.11509	3.13584e-07	2.29114e-06	10.443	3.58893
RTO4_16094	1354.64	-0.461948	0.583354	-0.791883	0.428429	0.529162	37.6887	43.3558	KOG1231: Proteins containing the FAD binding domain
RTO4_16095	3317.35	-0.189374	0.261357	-0.72458	0.46871	0.568734	139.109	134.324	KOG0769: Predicted mitochondrial carrier protein
RTO4_16096	6174.06	-2.42162	0.400514	-6.04628	1.48231e-09	1.84863e-08	92.3331	404.281	HMMPfam:Ser-Thr-rich glycosyl-phosphatidyl-inositol-anchored membrane family:PF10342
RTO4_16097	2323.18	-1.81902	0.381401	-4.76932	1.84851e-06	1.11943e-05	179.015	536.944	KOG0537: Cytochrome b5
RTO4_16098	92.6792	2.26917	0.641549	3.53702	0.000404664	0.00131341	4.79144	0.834741
RTO4_16099	109.521	1.25099	0.435418	2.87307	0.00406509	0.0101126	5.60426	1.98626
RTO4_16100	88.2371	2.68484	0.379267	7.07903	1.45172e-12	3.3959e-11	3.96066	0.521288
RTO4_16101	1805.33	0.0857945	0.362169	0.236891	0.812742	0.867641	61.4632	48.4673	HMMPfam:DinB superfamily:PF12867
RTO4_16102	217.515	2.34096	0.227777	10.2774	8.90877e-25	2.60136e-22	6.89768	1.14154
RTO4_16103	6.87002	4.25227	1.80865	2.35108	0.0187192	0.0378315	0.159638	0
RTO4_16104	8448.1	-1.27378	0.175165	-7.27191	3.54432e-13	1.00379e-11	96.2798	197.453	HMMPfam:Glyoxal oxidase N-terminus:PF07250,HMMPfam:Domain of unknown function (DUF1929):PF09118,SUPERFAMILY::SSF50965,SUPERFAMILY::SSF81296
RTO4_16105	3028.7	-1.40929	0.491025	-2.8701	0.00410347	0.0101943	192.591	425.174	HMMPfam:Antibiotic biosynthesis monooxygenase:PF03992,SUPERFAMILY::SSF54909
RTO4_16106	25.8568	-1.03496	0.636339	-1.62643	0.103858	0.166158	1.42599	2.45074	HMMPfam:BTB/POZ domain:PF00651,ProSiteProfiles:BTB domain profile.:PS50097
RTO4_16107	3182.68	-0.169477	0.0963971	-1.75812	0.0787276	0.131388	31.4515	29.7594	KOG2006: WD40 repeat protein
RTO4_16108	953.214	-0.372724	0.339829	-1.0968	0.27273	0.368161	33.4451	36.6094	HMMPfam:Kinetochore complex Sim4 subunit Fta1:PF13092
RTO4_16109	5.28705	-0.582299	1.68962	-0.344633	0.73037	0.801967	0.101254	0.143794
RTO4_16110	1267.84	-0.0178606	0.232239	-0.0769063	0.938698	0.958969	30.1434	25.45	KOG3630: Nuclear pore complex, Nup214/CAN component
RTO4_16111	1720.48	-0.744085	0.236559	-3.14545	0.00165829	0.00461617	177.115	248.168	KOG0549: FKBP-type peptidyl-prolyl cis-trans isomerase
RTO4_16112	2.90031	5.51366	2.01041	2.74256	0.00609627	0.0143557	4.86317	0
RTO4_16113	49.6684	0.781474	0.40956	1.90808	0.0563805	0.0985204	4.4347	2.16395
RTO4_16114	86.7445	0.691357	0.38621	1.79011	0.0734369	0.123729	3.52497	1.83805
RTO4_16115	821.13	0.311479	0.184917	1.68443	0.0920983	0.149834	16.0646	10.8513
RTO4_16116	173.933	2.39695	0.380099	6.30611	2.86144e-10	4.28104e-09	16.2405	2.57211
RTO4_16117	54.3478	2.20048	0.422978	5.20235	1.96786e-07	1.50531e-06	4.5366	0.836191
RTO4_16118	2.5481	1.30707	1.64596	0.794106	0.427134	0.527871	0.130191	0.04828
RTO4_16119	0.276624	0	5.26765	0	1	1	0	0
RTO4_16120	949.89	-0.844292	0.233088	-3.6222	0.000292114	0.000983083	11.4134	17.2347
RTO4_16121	44.0142	1.02178	0.368265	2.77459	0.00552716	0.0131805	1.74068	0.72155
RTO4_16122	1481.92	-0.943008	0.470284	-2.00519	0.0449428	0.081077	7.8255	12.2318
RTO4_16123	52.5974	2.72348	0.387905	7.02099	2.20302e-12	4.96149e-11	3.2829	0.416061
RTO4_16124	131.816	2.42327	0.305727	7.92625	2.2587e-15	1.00139e-13	7.77973	1.21322
RTO4_16125	821.727	2.15766	0.303853	7.10101	1.23853e-12	2.97106e-11	35.824	6.70407
RTO4_16126	34.4634	1.33931	0.639093	2.09564	0.0361138	0.067064	2.09952	0.697176	ProSiteProfiles:Prokaryotic membrane lipoprotein lipid attachment site profile.:PS51257
RTO4_16127	3905.63	-0.00795261	0.162511	-0.0489359	0.96097	0.976422	50.1441	42.0799	KOG1077: Vesicle coat complex AP-2, alpha subunit
RTO4_16128	2274.83	0.0824732	0.414649	0.198899	0.842342	0.88886	76.042	60.071	KOG1679: Enoyl-CoA hydratase
RTO4_16129	1843.03	-0.121569	0.356267	-0.341231	0.73293	0.804048	24.2728	22.0271	KOG1176: Acyl-CoA synthetase
RTO4_16130	1072.04	-0.0252106	0.209733	-0.120203	0.904322	0.934122	104.647	88.7443	KOG3330: Transport protein particle (TRAPP) complex subunit
RTO4_16131	967.595	-0.820343	0.34307	-2.39118	0.0167942	0.0344176	23.5931	35.0346	HMMPfam:Bestrophin, RFP-TM, chloride channel:PF01062
RTO4_16132	1423.08	0.00888452	0.321136	0.0276659	0.977929	0.987609	39.6988	33.1877
RTO4_16133	206.451	-0.322711	0.405192	-0.796438	0.425778	0.526927	55.4142	58.3472	KOG0118: FOG: RRM domain
RTO4_16134	222.482	-0.199403	0.391423	-0.509429	0.610451	0.700542	53.7409	52.1023	KOG0118: FOG: RRM domain
RTO4_16135	2747.21	0.509273	0.187595	2.71474	0.00663281	0.0154135	33.2867	19.5611	ProSiteProfiles:LIS1 homology (LisH) motif profile.:PS50896
RTO4_16136	445.645	-0.0557566	0.250579	-0.222511	0.823916	0.875508	6.05315	5.33133	SUPERFAMILY::SSF52058
RTO4_16137	559.75	-3.01094	0.483747	-6.2242	4.8402e-10	6.90014e-09	0.842657	5.76935	KOG2504: Monocarboxylate transporter
RTO4_16138	9383.63	0.27884	0.27461	1.01541	0.309913	0.408267	290.807	201.415	KOG4400: E3 ubiquitin ligase interacting with arginine methyltransferase
RTO4_16139	5493.42	1.81672	0.378637	4.79806	1.60207e-06	9.85927e-06	275.787	65.2992	KOG2621: Prohibitins and stomatins of the PID superfamily
RTO4_16140	59.2051	0.997521	0.394348	2.52954	0.0114211	0.0246523	2.35015	0.988514
RTO4_16141	2951.81	-1.51341	0.33133	-4.56767	4.9318e-06	2.68224e-05	67.4822	162.095	KOG0265: U5 snRNP-specific protein-like factor and related proteins
RTO4_16142	4636.64	0.102741	0.208025	0.49389	0.621384	0.709626	169.813	132.434	KOG1546: Metacaspase involved in regulation of apoptosis
RTO4_16143	454.432	2.54285	1.20076	2.1177	0.0342007	0.0640026	0.768098	0.116457	K01673: cynT, can; carbonic anhydrase
RTO4_16144	9104.17	-0.96874	0.274711	-3.52639	0.000421263	0.00135773	147.905	247.443	KOG1255: Succinyl-CoA synthetase, alpha subunit
RTO4_16145	3305.12	-0.88645	0.364374	-2.4328	0.0149825	0.0312032	35.6702	55.0431	KOG0769: Predicted mitochondrial carrier protein
RTO4_16146	11904.3	-0.709233	0.579668	-1.22352	0.221135	0.310491	261.661	367.868
RTO4_16147	6140.84	-0.0249801	0.139159	-0.179507	0.85754	0.900038	186.775	159.26	KOG0594: Protein kinase PCTAIRE and related kinases
RTO4_16148	2947.79	1.12515	0.246392	4.56651	4.95911e-06	2.69363e-05	42.6866	16.3257	KOG0376: Serine-threonine phosphatase 2A, catalytic subunit
RTO4_16149	2307.53	-0.490912	0.195959	-2.50517	0.0122391	0.0261522	10.8777	12.7514	KOG0952: DNA/RNA helicase MER3/SLH1, DEAD-box superfamily
RTO4_16150	9.51993	1.11959	1.29394	0.865253	0.3869	0.487758	0.174803	0.0644077
RTO4_16151	3992.23	0.32412	0.219259	1.47825	0.13934	0.212217	82.564	55.2981	HMMPfam:Mitochondrial carrier protein:PF00153,SUPERFAMILY::SSF103506
RTO4_16152	20482.1	1.73819	0.270974	6.41458	1.4121e-10	2.24347e-09	777.963	196.811	KOG0550: Molecular chaperone (DnaJ superfamily)
RTO4_16153	955.475	-0.49169	0.274991	-1.78802	0.0737725	0.124149	17.8949	20.9861	KOG0548: Molecular co-chaperone STI1
RTO4_16154	1160.11	-0.982625	0.268127	-3.66477	0.000247564	0.000849421	27.5464	46.1151	HMMPfam:Centromere-associated protein K:PF11802
RTO4_16155	495.72	0.0228097	0.226494	0.100708	0.919782	0.944666	12.6248	10.4058
RTO4_16156	284.374	0.322226	0.2663	1.21001	0.226274	0.316334	12.2843	8.35212
RTO4_16157	586.954	0.414776	0.272351	1.52295	0.127771	0.19722	14.3467	9.0099
RTO4_16158	29.4	-0.167149	0.91635	-0.182407	0.855263	0.898445	3.25499	3.10472
RTO4_16159	1436.26	-0.012348	0.239391	-0.0515809	0.958863	0.974865	18.255	15.4587	HMMPfam:Integral peroxisomal membrane peroxin:PF06398
RTO4_16160	633.022	-1.15239	0.326258	-3.53214	0.000412212	0.00133638	19.8689	37.2176
RTO4_16161	786.544	0.114177	0.311081	0.367032	0.713595	0.788738	11.3294	8.98919	KOG2533: Permease of the major facilitator superfamily
RTO4_16162	4108	1.45668	0.328718	4.43141	9.36199e-06	4.71328e-05	130.758	39.8845	BLAST: rRNA (adenine-N6,N6)-dimethyltransferase [Rhizoctonia...
RTO4_16163	1731.91	-1.22202	0.583301	-2.09501	0.0361699	0.0671535	34.3825	68.8609	ProSiteProfiles:Forkhead-associated (FHA) domain profile.:PS50006
RTO4_16164	3872.1	0.0946052	0.363311	0.260397	0.794557	0.853955	41.5862	32.6783	KOG2261: Polycomb enhancer protein, EPC
RTO4_16165	163.614	0.570485	0.403183	1.41495	0.157082	0.234722	4.2631	2.42448
RTO4_16166	9.96071	0.437713	0.702652	0.622944	0.533321	0.63119	0.40007	0.246009
RTO4_16167	4839.21	0.741811	0.246441	3.0101	0.00261165	0.00686602	69.9606	34.8765	KOG1738: Membrane-associated guanylate kinase-interacting protein/connector enhancer of KSR-like
RTO4_16168	360.087	0.864478	0.235121	3.67673	0.000236243	0.000813213	9.21828	4.23834	ProSiteProfiles:F-box domain profile.:PS50181,SUPERFAMILY::SSF81383
RTO4_16169	6842.67	2.20572	0.241342	9.1394	6.27981e-20	6.99703e-18	222.272	40.4163	ProSiteProfiles:F-box domain profile.:PS50181,SUPERFAMILY::SSF81383
RTO4_16170	3058.86	0.642667	0.270418	2.37657	0.0174746	0.0356222	27.8405	14.9082	KOG3519: Invasion-inducing protein TIAM1/CDC24 and related RhoGEF GTPases
RTO4_16171	833.093	-1.59082	0.398347	-3.99355	6.50909e-05	0.000260856	7.12913	17.6533	KOG1865: Ubiquitin carboxyl-terminal hydrolase
RTO4_16172	1178.51	-0.970502	0.254344	-3.8157	0.000135796	0.000499749	58.3207	95.3932	KOG1204: Predicted dehydrogenase
RTO4_16173	2388.37	-0.495148	0.287168	-1.72424	0.0846643	0.139645	59.1683	70.1132	KOG3880: Predicted small molecule transporter involved in cellular pH homeostasis (Batten disease protein in human)
RTO4_16174	1237.58	1.63366	0.270066	6.04912	1.4564e-09	1.82437e-08	95.3593	25.7562
RTO4_16175	663.915	0.407109	0.323525	1.25835	0.208264	0.295655	41.7377	26.3645	KOG4755: Predicted pyroglutamyl peptidase
RTO4_16176	1817.42	0.600344	0.19211	3.12501	0.00177801	0.00490749	28.6335	15.8	KOG2063: Vacuolar assembly/sorting proteins VPS39/VAM6/VPS3
RTO4_16177	1503.51	0.25349	0.17363	1.45994	0.144306	0.218758	103.942	73.2807
RTO4_16178	5117.33	-2.03044	0.528296	-3.84338	0.000121353	0.000455101	40.5176	140.91	KOG0460: Mitochondrial translation elongation factor Tu
RTO4_16179	66.1246	0.887216	0.552141	1.60686	0.108084	0.171686	2.77176	1.25289
RTO4_16180	2577.83	-0.895756	0.253437	-3.53444	0.000408647	0.00132583	145.369	227.509	KOG0130: RNA-binding protein RBM8/Tsunagi (RRM superfamily)
RTO4_16181	4646.14	0.866546	0.290956	2.97827	0.00289878	0.00751589	131.586	60.8578	KOG2965: Arginase
RTO4_16182	3556.56	-1.44421	0.554555	-2.60427	0.00920703	0.0204097	25.7006	59.5373	KOG1368: Threonine aldolase
RTO4_16183	157.433	0.426646	0.58266	0.732239	0.464023	0.564395	1.95948	1.23605
RTO4_16184	41.9222	1.18816	0.546497	2.17413	0.0296952	0.0566731	1.64892	0.62445
RTO4_16185	635.929	1.45028	0.522951	2.77327	0.00554961	0.0132154	4.18387	1.27891	KOG0254: Predicted transporter (major facilitator superfamily)
RTO4_16186	3410.5	-0.674904	0.136553	-4.94244	7.71521e-07	5.07633e-06	47.1399	63.3332	KOG2310: DNA repair exonuclease MRE11
RTO4_16187	2376.61	0.159019	0.177735	0.894694	0.370951	0.472291	45.3471	34.1189	KOG1303: Amino acid transporters
RTO4_16188	1731	0.863319	0.170104	5.07523	3.8703e-07	2.75409e-06	95.1102	43.4873
RTO4_16189	146.281	1.69728	0.306951	5.52947	3.21192e-08	2.94357e-07	9.6415	2.48909
RTO4_16190	1721.44	2.01716	0.610519	3.30401	0.000953111	0.00280533	77.2679	15.9015
RTO4_16191	2667.75	-0.746432	0.178548	-4.18056	2.90789e-05	0.000126797	78.7354	110.441	KOG1522: RNA polymerase II, subunit POLR2C/RPB3
RTO4_16192	1221.21	0.0352322	0.391967	0.0898857	0.928378	0.951065	56.3513	45.408	KOG3945: Uncharacterized conserved protein
RTO4_16193	1532.24	-1.27981	0.396079	-3.23121	0.00123268	0.00354443	56.0088	112.334	KOG1712: Adenine phosphoribosyl transferases
RTO4_16194	1104.38	0.559196	0.225425	2.48063	0.0131149	0.0278199	46.2041	26.1801	KOG2533: Permease of the major facilitator superfamily
RTO4_16195	5247.37	-0.0754371	0.279221	-0.27017	0.787029	0.848233	303.759	266.699	KOG4680: Uncharacterized conserved protein, contains ML domain
RTO4_16196	19196.4	-1.32084	0.689603	-1.91536	0.0554471	0.09715	134.588	299.734	KOG1706: Argininosuccinate synthase
RTO4_16197	2417.53	0.145254	0.126802	1.14552	0.251993	0.345623	52.4699	39.6262	KOG3855: Monooxygenase involved in coenzyme Q (ubiquinone) biosynthesis
RTO4_16198	214.976	1.55884	0.319695	4.87602	1.08249e-06	6.91814e-06	10.0478	2.86206
RTO4_16199	13.4085	-0.545174	1.09337	-0.498617	0.618049	0.706917	0.181692	0.23735
RTO4_16200	1419.31	-1.75922	0.398398	-4.41574	1.00663e-05	5.00831e-05	11.5829	32.1406	KOG2481: Protein required for normal rRNA processing
RTO4_16201	5803.72	-0.748959	0.158932	-4.71245	2.44754e-06	1.43729e-05	67.4188	95.019	HMMPfam:Cryptococcal mannosyltransferase 1:PF11735
RTO4_16202	1327.34	0.161582	0.157022	1.02904	0.30346	0.401704	16.2126	12.1014	KOG0236: Sulfate/bicarbonate/oxalate exchanger SAT-1 and related transporters (SLC26 family)
RTO4_16203	1589.59	-2.10538	0.253922	-8.29147	1.11857e-16	6.76576e-15	26.0354	93.4939	KOG0142: Isopentenyl pyrophosphate:dimethylallyl pyrophosphate isomerase
RTO4_16204	1185.33	-0.826779	0.26159	-3.16059	0.00157448	0.00440313	51.7416	75.6356	KOG3291: Ribosomal protein S7
RTO4_16205	44.031	1.13349	0.390739	2.90087	0.00372122	0.00936166	5.85441	2.21568
RTO4_16206	1544.04	-0.910926	0.176916	-5.14892	2.61996e-07	1.95126e-06	72.9009	113.901	KOG1529: Mercaptopyruvate sulfurtransferase/thiosulfate sulfurtransferase
RTO4_16207	7936.63	0.13996	0.27074	0.516955	0.605188	0.696011	250.349	190.321
RTO4_16208	6910.02	-1.00901	0.284129	-3.55124	0.000383427	0.00125411	82.1715	139.45	KOG2786: Putative glutamate/ornithine acetyltransferase
RTO4_16209	3073.49	0.675757	0.300163	2.2513	0.0243667	0.047598	9.78083	5.12906	KOG0892: Protein kinase ATM/Tel1, involved in telomere length regulation and DNA repair
RTO4_16210	766.212	0.241491	0.402117	0.60055	0.54814	0.644942	113.549	79.5032	HMMPfam:Ankyrin repeats (3 copies):PF12796,ProSiteProfiles:Ankyrin repeat profile.:PS50088,ProSiteProfiles:Ankyrin repeat region circular profile.:PS50297,SMART:ankyrin repeats:SM00248,SUPERFAMILY::SSF48403
RTO4_16211	665.072	-0.398025	0.30583	-1.30146	0.193101	0.278187	39.8118	44.467	BLAST: alpha- -glucan [Moniliophthora roreri MCA 2997]
RTO4_16212	20985.6	-0.621964	0.553479	-1.12374	0.261125	0.355214	865.494	1134.22	KOG3411: 40S ribosomal protein S19
RTO4_16213	1284.27	-0.970657	0.256948	-3.77764	0.000158321	0.000574897	22.2488	36.2459	KOG2598: Phosphomethylpyrimidine kinase
RTO4_16214	2579.76	-0.355453	0.203123	-1.74994	0.0801283	0.133384	42.8675	45.956	KOG0376: Serine-threonine phosphatase 2A, catalytic subunit
RTO4_16215	9649.36	0.350622	0.244496	1.43406	0.151555	0.227658	278.487	183.174	KOG0085: G protein subunit Galphaq/Galphay, small G protein superfamily
RTO4_16216	1732.1	-0.345892	0.255308	-1.3548	0.175481	0.257088	42.4619	45.1707	BLAST: LYR MOTIF-CONTAINING PROTEIN 7 [Ceraceosorus bombacis]
RTO4_16217	173.33	0.640185	0.353991	1.80848	0.0705316	0.119405	4.33387	2.35924	KOG1529: Mercaptopyruvate sulfurtransferase/thiosulfate sulfurtransferase
RTO4_16218	46.7305	0.448881	1.84462	0.243347	0.807737	0.863735	0.479357	0.30623	KOG3291: Ribosomal protein S7
RTO4_16219	245.563	1.7361	0.492366	3.52603	0.000421834	0.00135873	13.6722	3.46705	KOG0142: Isopentenyl pyrophosphate:dimethylallyl pyrophosphate isomerase
RTO4_16220	10.1579	0.435113	1.04936	0.414646	0.678401	0.758777	0.983657	0.665904
RTO4_16221	63.9392	-0.00766217	1.25028	-0.00612834	0.99511	0.999952	0.100876	0.091845
RTO4_16222	1870.94	1.05583	0.282002	3.74407	0.000181066	0.000644501	130.609	52.3964	HMMPfam:Fungal protein of unknown function (DUF2015):PF09435
RTO4_16223	1853.62	-1.2383	0.369911	-3.34757	0.000815245	0.00245066	30.0224	59.1548	KOG3914: WD repeat protein WDR4
RTO4_16224	1616.36	0.0447444	0.491415	0.0910521	0.927451	0.950461	34.9067	28.2263	KOG3355: Mitochondrial sulfhydryl oxidase involved in the biogenesis of cytosolic Fe/S proteins
RTO4_16225	7101.39	-0.868822	0.686686	-1.26524	0.205785	0.292725	26.0348	40.7385	KOG2380: Prephenate dehydrogenase (NADP+)
RTO4_16226	2282.71	-0.454234	0.116687	-3.89276	9.91096e-05	0.000381308	30.1453	34.4579	KOG0797: Actin-related protein
RTO4_16227	1666.74	0.160111	0.286517	0.558819	0.576286	0.670881	29.1037	21.5727
RTO4_16228	425.667	-0.602456	0.359999	-1.67349	0.0942306	0.1526	7.58265	9.69374	KOG1116: Sphingosine kinase, involved in sphingolipid metabolism
RTO4_16229	592.673	-0.815117	0.41927	-1.94413	0.0518793	0.0916191	3.96126	5.85383	BLAST: Transcriptional activator Myb [Leucoagaricus sp. SymC...
RTO4_16230	1444.16	0.224368	0.166876	1.34452	0.178781	0.261065	22.1723	15.9585
RTO4_16231	2643.58	-0.726218	0.131429	-5.52556	3.28436e-08	3.00022e-07	33.8935	47.2433	KOG1343: Histone deacetylase complex, catalytic component HDA1
RTO4_16232	349.298	0.0522538	0.254908	0.204991	0.837579	0.886024	14.3681	11.5496	PRINTS:Proline rich extensin signature:PR01217
RTO4_16233	834.396	0.0504621	0.266483	0.189363	0.849808	0.894491	59.8686	48.6991
RTO4_16234	689.072	1.45646	0.250975	5.80323	6.50505e-09	6.89422e-08	24.0911	7.32476
RTO4_16235	143.762	5.2004	0.57578	9.03192	1.68688e-19	1.72102e-17	9.71966	0.215891
RTO4_16236	1213.37	2.75586	0.320558	8.5971	8.17581e-18	6.12679e-16	27.5405	3.41291
RTO4_16237	2268.7	-0.609186	0.427104	-1.42632	0.153777	0.230597	40.7614	51.9636	KOG4366: Predicted thioesterase
RTO4_16238	806.893	0.22926	0.157507	1.45556	0.145515	0.220434	25.6674	18.2643	HMMPfam:Putative S-adenosyl-L-methionine-dependent methyltransferase:PF02636,SUPERFAMILY::SSF53335
RTO4_16239	5699.4	-0.265328	0.197654	-1.34238	0.179472	0.261938	353.923	356.241	HMMPfam:NADH-ubiquinone oxidoreductase complex I, 21 kDa subunit:PF10785,HMMPfam:C-terminal of NADH-ubiquinone oxidoreductase 21 kDa subunit:PF12853
RTO4_16240	2018.97	0.116249	0.108739	1.06907	0.285039	0.381675	39.8215	30.8671	KOG2684: Sirtuin 5 and related class III sirtuins (SIR2 family)
RTO4_16241	4873.24	-0.340417	0.291752	-1.1668	0.243289	0.335862	187.417	199.325	KOG1639: Steroid reductase required for elongation of the very long chain fatty acids
RTO4_16242	3018.32	-0.577417	0.287212	-2.01042	0.0443866	0.0802447	98.1106	123.264	KOG0659: Cdk activating kinase (CAK)/RNA polymerase II transcription initiation/nucleotide excision repair factor TFIIH/TFIIK, kinase subunit CDK7
RTO4_16243	14949.2	-0.724451	0.273823	-2.64569	0.0081524	0.0183945	313.743	437.847	HMMPfam:Protein of unknown function (DUF4246):PF14033
RTO4_16244	478.649	0.404683	0.322631	1.25432	0.209724	0.297229	8.59312	5.45374	HMMPfam:Protein of unknown function (DUF4246):PF14033
RTO4_16245	1309.05	-1.33351	0.540222	-2.46845	0.01357	0.0286774	40.985	86.2622	KOG1575: Voltage-gated shaker-like K+ channel, subunit beta/KCNAB
RTO4_16246	1488.31	-0.0895745	0.21003	-0.426484	0.669756	0.750896	20.6422	18.5506	KOG2071: mRNA cleavage and polyadenylation factor I/II complex, subunit Pcf11
RTO4_16247	10.1623	-0.482662	1.4724	-0.327806	0.743058	0.812385	0.176946	0.224088
RTO4_16248	57457.3	-0.566147	0.64868	-0.872767	0.38279	0.48409	3552.62	4478.94	KOG3255: 60S ribosomal protein L9
RTO4_16249	10.3024	1.93574	1.91307	1.01185	0.311611	0.410057	0.039232	0
RTO4_16250	7495.94	0.97378	0.196517	4.9552	7.2257e-07	4.78025e-06	109.795	46.8112	HMMPfam:Protein of unknown function (DUF4243):PF14027
RTO4_16251	2670.32	0.388719	0.312128	1.24539	0.21299	0.3008	89.6294	57.3532
RTO4_16252	4087.34	-0.922034	0.188734	-4.88537	1.03234e-06	6.63175e-06	104.811	168.776	KOG1911: Heterochromatin-associated protein HP1 and related CHROMO domain proteins
RTO4_16253	3648.33	-0.781166	0.473376	-1.6502	0.0989014	0.15922	29.8778	44.1483	KOG0137: Very-long-chain acyl-CoA dehydrogenase
RTO4_16254	150.123	1.25811	0.31014	4.05658	4.97966e-05	0.000206099	9.66818	3.38937	KOG2913: Predicted membrane protein
RTO4_16255	1490.55	-0.284417	0.173184	-1.64228	0.100532	0.161415	18.2922	18.773	HMMPfam:Uncharacterized conserved protein (DUF2183):PF09949
RTO4_16256	1050.65	-0.843693	0.182571	-4.62117	3.81586e-06	2.12724e-05	61.349	92.0959	KOG0548: Molecular co-chaperone STI1
RTO4_16257	8.05626	-0.958126	0.844234	-1.13491	0.256415	0.350382	0.144163	0.246346
RTO4_16258	457.924	-1.82513	0.548622	-3.32676	0.000878623	0.00261242	5.41	15.7023	KOG1289: Amino acid transporters
RTO4_16259	1.58634	0.354935	1.85372	0.191472	0.848156	0.893092	0.162505	0.108593
RTO4_16260	1203.97	-0.388992	0.203959	-1.90721	0.0564935	0.0986976	47.7458	52.4607	KOG3251: Golgi SNAP receptor complex member
RTO4_16261	2904.58	0.981769	0.323798	3.03204	0.00242904	0.00643991	42.6867	18.1546	KOG0928: Pattern-formation protein/guanine nucleotide exchange factor
RTO4_16262	4356.02	0.0953363	0.3892	0.244955	0.806491	0.863275	79.5593	61.7125	HMMPfam:Eisosome component PIL1:PF13805
RTO4_16263	6073.13	-1.20922	0.335199	-3.60746	0.000309211	0.00103249	278.33	549.256	KOG0027: Calmodulin and related proteins (EF-Hand superfamily)
RTO4_16264	2886	-1.52078	0.33062	-4.59978	4.22933e-06	2.3362e-05	107.481	260.451	KOG3111: D-ribulose-5-phosphate 3-epimerase
RTO4_16265	399.327	0.902824	0.323623	2.78974	0.00527507	0.0126574	18.6263	8.29406	KOG1434: Meiotic recombination protein Dmc1
RTO4_16266	503.779	-0.463365	0.24825	-1.86653	0.0619678	0.106981	16.9786	19.4381	K12660: rhmA; 2-dehydro-3-deoxy-L-rhamnonate aldolase
RTO4_16267	4353.81	-1.52263	0.601996	-2.5293	0.011429	0.0246576	10.7621	26.6225	KOG2436: Acetylglutamate kinase/acetylglutamate synthase
RTO4_16268	2301.94	0.570029	0.256512	2.22223	0.0262678	0.0507715	33.8835	19.035
RTO4_16269	137.23	1.10341	0.384585	2.8691	0.00411644	0.0102223	7.56332	2.94193	KOG1605: TFIIF-interacting CTD phosphatase, including NLI-interacting factor (involved in RNA polymerase II regulation)
RTO4_16270	680.047	-0.501068	0.28478	-1.75949	0.0784939	0.131076	23.638	27.564	KOG1944: Peroxisomal membrane protein MPV17 and related proteins
RTO4_16271	1212.96	-2.47192	0.410698	-6.01882	1.75691e-09	2.15616e-08	6.89401	31.6756	KOG0346: RNA helicase
RTO4_16272	692.366	2.36381	0.652458	3.62293	0.00029129	0.000981164	4.6276	0.771472
RTO4_16273	3616.08	-0.792492	0.490966	-1.61415	0.106496	0.16948	39.9119	58.2674	KOG4165: Gamma-glutamyl phosphate reductase
RTO4_16274	329.57	1.25827	0.378911	3.32076	0.000897736	0.00266271	8.08898	2.81805	BLAST: Protein of unknown function [Pyronema omphalodes CBS ...
RTO4_16275	5577.81	0.107423	0.163517	0.656955	0.51121	0.610051	37.1562	28.7604	KOG0208: Cation transport ATPase
RTO4_16276	1951.29	0.00674631	0.190087	0.0354906	0.971689	0.984458	63.7346	52.9979	KOG3984: Purine nucleoside phosphorylase
RTO4_16277	870.523	-0.902637	0.271128	-3.32919	0.000870998	0.00259705	20.4847	31.9989
RTO4_16278	2040	-1.5725	0.43223	-3.6381	0.000274658	0.000930694	16.3339	40.9648	KOG3767: Sideroflexin
RTO4_16279	2651.46	-1.03843	0.165599	-6.27075	3.59322e-10	5.29172e-09	61.9791	106.684	KOG3298: DNA-directed RNA polymerase subunit E'
RTO4_16280	1951.65	-2.23159	0.431629	-5.17016	2.3389e-07	1.75583e-06	15.5468	61.4023	KOG1499: Protein arginine N-methyltransferase PRMT1 and related enzymes
RTO4_16281	27210	-0.0551454	0.298552	-0.184709	0.853457	0.896993	278.334	247.683	KOG2403: Succinate dehydrogenase, flavoprotein subunit
RTO4_16282	3111.72	-0.433582	0.252126	-1.71971	0.0854856	0.140611	79.8742	90.245	KOG2014: SMT3/SUMO-activating complex, AOS1/RAD31 component
RTO4_16283	6298.52	2.31997	0.379512	6.11303	9.77559e-10	1.27944e-08	395.548	65.643	SUPERFAMILY::SSF51445
RTO4_16284	1225.03	0.24283	0.525378	0.4622	0.643938	0.728409	26.4467	18.8079	KOG1199: Short-chain alcohol dehydrogenase/3-hydroxyacyl-CoA dehydrogenase
RTO4_16285	1267.37	-1.03125	0.319128	-3.23145	0.00123163	0.00354262	16.5866	28.4169	KOG1709: Guanidinoacetate methyltransferase and related proteins
RTO4_16286	479.854	0.00706087	0.185732	0.0380164	0.969675	0.983048	25.9081	21.7121	KOG3021: Predicted kinase
RTO4_16287	2128.75	-0.166619	0.313201	-0.531988	0.594734	0.686506	62.3772	58.9883	KOG0833: Cytidine deaminase
RTO4_16288	252.881	-0.993307	0.312841	-3.17512	0.00149775	0.004215	19.69	33.5355	KOG3484: Cyclin-dependent protein kinase CDC28, regulatory subunit CKS1, and related proteins
RTO4_16289	690.747	-0.299363	0.411983	-0.726639	0.467447	0.567505	13.71	14.2203	KOG3022: Predicted ATPase, nucleotide-binding
RTO4_16290	3503.82	-0.379697	0.19119	-1.98597	0.0470371	0.0841382	39.4045	42.9664	KOG0446: Vacuolar sorting protein VPS1, dynamin, and related proteins
RTO4_16291	3301.49	-1.5229	0.371556	-4.09871	4.15461e-05	0.000175118	39.6894	97.5949
RTO4_16292	11.9891	0.84958	0.950346	0.893969	0.371338	0.472534	1.08908	0.530316
RTO4_16293	47.4746	1.27293	0.474102	2.68494	0.00725435	0.0166386	4.00288	1.39793
RTO4_16294	417.814	0.817115	0.282625	2.89117	0.00383812	0.00960049	26.6268	12.6729	HMMPfam:MYND finger:PF01753,SUPERFAMILY::SSF144232
RTO4_16295	27.0483	-0.165022	0.476236	-0.346512	0.728958	0.800832	4.37799	4.11684	HMMPfam:MYND finger:PF01753,SUPERFAMILY::SSF144232
RTO4_16296	98.6118	-1.243	0.397159	-3.12972	0.00174973	0.00484364	4.57136	9.04733	HMMPfam:MYND finger:PF01753,SUPERFAMILY::SSF144232
RTO4_16297	2691.99	0.832831	0.365185	2.28058	0.0225735	0.0446201	36.0389	17.0003	KOG0062: ATPase component of ABC transporters with duplicated ATPase domains/Translation elongation factor EF-3b
RTO4_16298	130.212	0.512567	0.439026	1.16751	0.243005	0.335578	7.50428	4.44199	HMMPfam:MYND finger:PF01753,SUPERFAMILY::SSF144232
RTO4_16299	672.071	0.680427	0.318276	2.13785	0.0325287	0.0613344	36.2347	18.9966	HMMPfam:MYND finger:PF01753,SUPERFAMILY::SSF144232
RTO4_16300	172.888	1.79263	0.238802	7.50675	6.06154e-14	1.99724e-12	11.3214	2.73214	HMMPfam:MYND finger:PF01753,SUPERFAMILY::SSF144232
RTO4_16301	84.9343	1.51016	0.383074	3.94222	8.07303e-05	0.000317374	4.69243	1.39038	HMMPfam:MYND finger:PF01753,SUPERFAMILY::SSF144232
RTO4_16302	143.969	0.919207	0.273442	3.36162	0.000774872	0.00234511	12.8176	5.71422	HMMPfam:MYND finger:PF01753,SUPERFAMILY::SSF144232
RTO4_16303	80.9672	1.38608	0.328233	4.22284	2.41247e-05	0.00010735	5.97947	1.92674	HMMPfam:MYND finger:PF01753,SUPERFAMILY::SSF144232
RTO4_16304	802.403	1.8263	0.433234	4.21552	2.49207e-05	0.00011066	51.035	11.8352	HMMPfam:Glutathione-dependent formaldehyde-activating enzyme:PF04828,SUPERFAMILY::SSF51316
RTO4_16305	144.553	2.50049	0.484908	5.15663	2.51437e-07	1.87923e-06	2.51241	0.36612	KOG0550: Molecular chaperone (DnaJ superfamily)
RTO4_16306	273.841	-0.604016	0.439647	-1.37387	0.169483	0.250129	3.3174	4.23348
RTO4_16307	9.56821	0.382123	0.842451	0.453585	0.650128	0.733842	0.567929	0.351972
RTO4_16308	138.425	1.23151	0.867422	1.41974	0.155684	0.232962	4.09402	1.47032
RTO4_16309	0.375988	1.98644	5.23303	0.379596	0.704245	0.781203	0.250236	0
RTO4_16310	2407.65	-0.583008	0.227951	-2.55761	0.0105395	0.0229784	31.0364	39.1345	KOG0155: Transcription factor CA150
RTO4_16311	3021.51	0.633405	0.210136	3.01426	0.00257609	0.00678517	45.945	24.7766	HMMPfam:Fungal Zn(2)-Cys(6) binuclear cluster domain:PF00172,ProSitePatterns:Zn(2)-C6 fungal-type DNA-binding domain signature.:PS00463,ProSiteProfiles:Zn(2)-C6 fungal-type DNA-binding domain profile.:PS50048,SMART:GAL4-like Zn(II)2Cys6 (or C6 zinc) binuclear cluster DNA-binding domain:SM00066,SUPERFAMILY::SSF57701
RTO4_16312	923.455	-0.390029	0.222803	-1.75055	0.0800229	0.133314	32.4231	35.8352
RTO4_16313	198.007	1.42399	0.277534	5.13086	2.8842e-07	2.12563e-06	13.0194	4.06114	HMMPfam:MYND finger:PF01753,ProSiteProfiles:Zinc finger MYND-type profile.:PS50865,SUPERFAMILY::SSF144232
RTO4_16314	30.2762	1.12349	0.543182	2.06835	0.0386068	0.0710855	5.52755	2.09301	HMMPfam:MYND finger:PF01753,SUPERFAMILY::SSF144232
RTO4_16315	415.254	1.29881	0.218259	5.95077	2.66884e-09	3.13016e-08	22.8843	7.78554	HMMPfam:MYND finger:PF01753,SUPERFAMILY::SSF144232
RTO4_16316	136.306	1.08132	0.311643	3.46974	0.000520969	0.00163755	15.5172	6.16724	HMMPfam:MYND finger:PF01753,SUPERFAMILY::SSF144232
RTO4_16317	122.953	1.19768	0.352394	3.39871	0.000677057	0.00207503	8.22332	3.01542	HMMPfam:MYND finger:PF01753,SUPERFAMILY::SSF144232
RTO4_16318	7475.81	-2.30469	0.252835	-9.11539	7.83893e-20	8.62079e-18	79.6626	333.682	KOG1636: DNA polymerase delta processivity factor (proliferating cell nuclear antigen)
RTO4_16319	2511.53	-2.20961	0.262202	-8.42713	3.54237e-17	2.36195e-15	18.0136	69.5888	KOG0550: Molecular chaperone (DnaJ superfamily)
RTO4_16320	59.8373	2.4128	0.540553	4.46358	8.06014e-06	4.13907e-05	1.99229	0.31445	KOG0627: Heat shock transcription factor
RTO4_16321	854.094	2.31328	0.326036	7.09516	1.29198e-12	3.04749e-11	13.8502	2.33824	KOG2458: Endoplasmic reticulum protein EP58, contains filamin rod domain and KDEL motif
RTO4_16322	5061.87	0.195753	0.148869	1.31494	0.188531	0.272763	68.4014	50.207	KOG2100: Dipeptidyl aminopeptidase
RTO4_16323	6576.08	0.575907	0.286124	2.01279	0.044137	0.0798615	151.946	84.3087	KOG2456: Aldehyde dehydrogenase
RTO4_16324	4580.12	-0.717109	0.4579	-1.56608	0.117329	0.183413	147.79	206.322	KOG2960: Protein involved in thiamine biosynthesis and DNA damage tolerance
RTO4_16325	42.0895	0.837675	0.343087	2.44158	0.014623	0.030522	2.46299	1.17522	HMMPfam:MYND finger:PF01753,ProSiteProfiles:Zinc finger MYND-type profile.:PS50865,SUPERFAMILY::SSF144232
RTO4_16326	37.3583	2.01852	0.398713	5.06258	4.13617e-07	2.91876e-06	7.7736	1.61399
RTO4_16327	56.6823	1.11442	0.310971	3.58366	0.000338813	0.0011238	3.77631	1.46945	HMMPfam:MYND finger:PF01753,SUPERFAMILY::SSF144232
RTO4_16328	167.918	0.469189	0.29208	1.60637	0.108193	0.171826	7.15988	4.34009	SUPERFAMILY::SSF144232
RTO4_16329	2378.48	-2.06573	0.479056	-4.31209	1.6172e-05	7.61647e-05	32.3139	118.046	HMMPfam:Ser-Thr-rich glycosyl-phosphatidyl-inositol-anchored membrane family:PF10342
RTO4_16330	6419.12	-0.981262	0.422712	-2.32135	0.020268	0.0405265	532.044	892.419	KOG2107: Uncharacterized conserved protein, contains double-stranded beta-helix domain
RTO4_16331	1507.04	0.087004	0.258168	0.337006	0.736112	0.806286	54.4004	43.1878	HMMPfam:MYND finger:PF01753,SUPERFAMILY::SSF144232
RTO4_16332	122.197	1.24766	0.227197	5.49153	3.98475e-08	3.56313e-07	9.25401	3.26159	HMMPfam:MYND finger:PF01753,ProSiteProfiles:Zinc finger MYND-type profile.:PS50865,SUPERFAMILY::SSF144232
RTO4_16333	247.289	0.978957	0.164968	5.93421	2.95258e-09	3.40169e-08	16.0111	6.80624	HMMPfam:MYND finger:PF01753,ProSiteProfiles:Zinc finger MYND-type profile.:PS50865,SUPERFAMILY::SSF144232
RTO4_16334	1337.84	1.05368	0.175254	6.01231	1.82904e-09	2.24143e-08	63.6204	25.5682	HMMPfam:MYND finger:PF01753,ProSiteProfiles:Zinc finger MYND-type profile.:PS50865,SUPERFAMILY::SSF144232
RTO4_16335	32.517	1.40117	0.88894	1.57622	0.114975	0.180465	1.5604	0.487452
RTO4_16336	195.424	1.36766	0.198151	6.90212	5.12325e-12	1.07385e-10	9.00067	2.93648	HMMPfam:MYND finger:PF01753,SUPERFAMILY::SSF144232
RTO4_16337	10.9536	0.553395	0.796549	0.69474	0.487218	0.587381	0.510495	0.294188
RTO4_16338	37.7422	0.493765	0.53383	0.92495	0.354992	0.455742	2.09875	1.25013	SUPERFAMILY::SSF144232
RTO4_16339	1283.28	-0.479743	0.300231	-1.59791	0.110063	0.174306	14.7529	17.4487	HMMPfam:MYND finger:PF01753,SUPERFAMILY::SSF144232
RTO4_16340	114.46	1.27931	0.289307	4.42197	9.78029e-06	4.89477e-05	2.96184	1.02385
RTO4_16341	6039.73	-0.394562	0.151269	-2.60835	0.00909811	0.0202053	44.2752	48.8173	KOG3511: Sortilin and related receptors
RTO4_16342	5.64674	-0.462547	1.14249	-0.404858	0.685582	0.765494	0.078224	0.0899063
RTO4_16343	647.282	-0.899062	0.189047	-4.75577	1.97694e-06	1.18477e-05	16.5846	26.0031	KOG0762: Mitochondrial carrier protein
RTO4_16344	23325.7	-0.442073	0.409476	-1.07961	0.280318	0.376902	528.852	616.344	BLAST: carbohydrate-binding module family 13 protein [Schizo...
RTO4_16345	2160.61	1.47856	0.678094	2.18046	0.0292232	0.0558857	52.4388	15.6892	KOG3974: Predicted sugar kinase
RTO4_16346	1767.77	-0.750452	0.389591	-1.92626	0.0540723	0.0950757	26.3947	37.4662	KOG0277: Peroxisomal targeting signal type 2 receptor
RTO4_16347	652.882	-1.01604	0.354015	-2.87006	0.00410396	0.0101943	23.3227	39.4549	KOG0504: FOG: Ankyrin repeat
RTO4_16348	2564.22	3.43366	0.531904	6.4554	1.0793e-10	1.77123e-09	28.9026	2.30485	KOG0550: Molecular chaperone (DnaJ superfamily)
RTO4_16349	13536.1	0.234421	0.623425	0.376021	0.706901	0.783	76.3919	56.742	KOG2504: Monocarboxylate transporter
RTO4_16350	8011.53	-0.634869	0.635875	-0.998419	0.318076	0.417269	23.4281	30.6425	KOG2504: Monocarboxylate transporter
RTO4_16351	3576.13	0.709569	0.229674	3.08946	0.00200518	0.00545978	231.38	117.965	KOG1745: Histones H3 and H4
RTO4_16352	724.234	-0.734636	0.252321	-2.91151	0.00359683	0.00909464	34.4526	48.2563	KOG3030: Lipid phosphate phosphatase and related enzymes of the PAP2 family
RTO4_16353	677.822	-0.693461	0.281851	-2.46038	0.013879	0.0292067	14.8266	20.2227	KOG2777: tRNA-specific adenosine deaminase 1
RTO4_16354	3316.33	0.367903	0.202012	1.82119	0.068578	0.11654	45.8576	29.9843	ProSitePatterns:Zn(2)-C6 fungal-type DNA-binding domain signature.:PS00463,ProSiteProfiles:Zn(2)-C6 fungal-type DNA-binding domain profile.:PS50048,SMART:GAL4-like Zn(II)2Cys6 (or C6 zinc) binuclear cluster DNA-binding domain:SM00066,SUPERFAMILY::SSF57701
RTO4_16355	101.947	1.79295	0.373468	4.80081	1.58023e-06	9.73901e-06	3.91047	0.949457	SUPERFAMILY::SSF144232
RTO4_16356	177.684	0.98151	0.353792	2.77426	0.00553282	0.0131903	9.63813	4.12565	HMMPfam:MYND finger:PF01753,SUPERFAMILY::SSF144232
RTO4_16357	102.827	-0.508	0.439827	-1.155	0.24809	0.341487	6.50468	7.77542	HMMPfam:MYND finger:PF01753,ProSiteProfiles:Zinc finger MYND-type profile.:PS50865,SUPERFAMILY::SSF144232
RTO4_16358	419.453	0.616474	0.2457	2.50905	0.0121057	0.0259063	52.0823	28.4501
RTO4_16359	59092.8	-1.63429	0.365434	-4.47217	7.74292e-06	3.99799e-05	647.213	1721.29	KOG1353: F0F1-type ATP synthase, alpha subunit
RTO4_16360	113.872	1.2051	0.298998	4.03045	5.56698e-05	0.000226859	9.97718	3.64274	HMMPfam:MYND finger:PF01753,SUPERFAMILY::SSF144232
RTO4_16361	33.9714	0.762989	0.454583	1.67844	0.0932618	0.151401	1.5475	0.764941
RTO4_16362	421.386	-1.19417	0.306678	-3.89389	9.86477e-05	0.000379704	17.4984	33.9865	HMMPfam:MYND finger:PF01753,SUPERFAMILY::SSF144232
RTO4_16363	3.10486	-2.01414	1.76612	-1.14044	0.254104	0.347731	0.0428047	0.154561
RTO4_16364	215.993	-0.415886	0.235167	-1.76847	0.0769819	0.128881	7.1383	8.02232	HMMPfam:MYND finger:PF01753,SUPERFAMILY::SSF144232
RTO4_16365	41.1679	0.763383	0.418549	1.82388	0.0681701	0.115963	2.51114	1.23561
RTO4_16366	1621.88	0.224026	0.14713	1.52264	0.12785	0.197272	65.0163	46.6678	KOG3156: Uncharacterized membrane protein
RTO4_16367	961.745	0.159278	0.198191	0.803657	0.421595	0.52278	21.4764	16.0714	KOG2810: Checkpoint 9-1-1 complex, RAD9 component
RTO4_16368	1322.22	-0.123907	0.170287	-0.727636	0.466837	0.566844	13.849	12.6342	KOG2379: Endonuclease MUS81
RTO4_16369	1983.36	-1.00898	0.184592	-5.46602	4.60241e-08	4.03868e-07	73.3304	123.159	KOG2951: Inositol monophosphatase
RTO4_16370	955.148	0.215762	0.375757	0.574207	0.565828	0.661526	22.4437	16.2063	KOG0132: RNA polymerase II C-terminal domain-binding protein RA4, contains RPR and RRM domains
RTO4_16371	81.3707	1.23336	0.332418	3.71026	0.00020705	0.000725402	5.60376	1.99364	HMMPfam:MYND finger:PF01753,SUPERFAMILY::SSF144232
RTO4_16372	2152.17	-0.250902	0.205209	-1.22267	0.221454	0.310888	33.3947	33.3421	KOG2319: Vacuolar assembly/sorting protein VPS9
RTO4_16373	1339.74	-0.639439	0.175322	-3.64723	0.000265082	0.000902218	32.845	42.6734	BLAST: alpha- -mannosyltransferase alg11p [Moniliophthor...
RTO4_16374	47.0777	0.502472	0.444394	1.13069	0.258185	0.352177	1.73329	1.01285
RTO4_16375	7023.47	0.770817	0.297508	2.59091	0.00957228	0.0210979	87.3543	42.6588	KOG0590: Checkpoint kinase and related serine/threonine protein kinases
RTO4_16376	2175.58	-0.206949	0.313148	-0.660867	0.508698	0.607739	50.7723	49.6789	BLAST: CAMK/CAMKL protein kinase [Microbotryum lychnidis-dio...
RTO4_16377	2271	-0.0934157	0.309399	-0.301926	0.762708	0.82824	77.1816	69.8525	KOG0588: Serine/threonine protein kinase
RTO4_16378	8825.94	0.163944	0.286512	0.572207	0.567181	0.662753	359.105	266.949	KOG2536: MAM33, mitochondrial matrix glycoprotein
RTO4_16379	997.949	-0.238352	0.264444	-0.90133	0.367413	0.46835	49.0409	48.8271	KOG0691: Molecular chaperone (DnaJ superfamily)
RTO4_16380	888.601	-2.4484	0.513425	-4.76876	1.8536e-06	1.12116e-05	6.99872	32.9237	KOG0123: Polyadenylate-binding protein (RRM superfamily)
RTO4_16381	4692.67	2.90759	0.453828	6.4068	1.48601e-10	2.35207e-09	144.288	15.9499	SUPERFAMILY::SSF58113
RTO4_16382	827.441	0.372039	0.420761	0.884204	0.376586	0.477814	20.9996	13.4883	HMMPfam:Protein of unknown function (DUF1769):PF08588
RTO4_16383	227.467	2.3987	0.30172	7.95008	1.86386e-15	8.5778e-14	21.9743	3.48858	HMMPfam:MYND finger:PF01753,SUPERFAMILY::SSF144232
RTO4_16384	2069.25	-0.240926	0.254148	-0.947975	0.343142	0.443352	24.6487	24.3046	KOG1815: Predicted E3 ubiquitin ligase
RTO4_16385	3230.98	-1.09851	0.321082	-3.42128	0.000623265	0.00192621	244.113	442.675	KOG3428: Small nuclear ribonucleoprotein SMD1 and related snRNPs
RTO4_16386	65.1461	2.49388	0.383168	6.50857	7.58686e-11	1.28491e-09	4.73121	0.702593
RTO4_16387	150.619	1.79333	0.273092	6.56675	5.14268e-11	9.05368e-10	6.48439	1.59081
RTO4_16388	2910.67	0.208639	0.106304	1.96267	0.0496849	0.0882778	51.0836	37.0641	K19841: STE50; protein STE50
RTO4_16389	2265.28	1.58904	0.27022	5.88052	4.08968e-09	4.57483e-08	98.1415	27.5833	HMMPfam:NAD(P)-binding Rossmann-like domain:PF13450,SUPERFAMILY::SSF51905
RTO4_16390	603.346	-0.173977	0.22224	-0.782833	0.433725	0.534543	37.2842	35.3663	BLAST: Ubiquinone biosynthesis protein coq9, mitochondrial [...
RTO4_16391	3623.7	-1.25747	0.277802	-4.52652	5.99643e-06	3.18956e-05	62.2304	125.629	KOG0318: WD40 repeat stress protein/actin interacting protein
RTO4_16392	4749.86	-1.1137	0.307086	-3.62667	0.000287103	0.000969375	119.937	218.228	KOG2646: Ribosomal protein S5
RTO4_16393	3872.97	-0.596957	0.126245	-4.72857	2.2611e-06	1.3315e-05	37.626	47.8386	KOG0118: FOG: RRM domain
RTO4_16394	1515.9	0.786831	0.20563	3.82644	0.000130007	0.000483488	21.7358	10.5141	KOG2093: Translesion DNA polymerase - REV1 deoxycytidyl transferase
RTO4_16395	1135.87	0.136276	0.165411	0.823863	0.410017	0.512222	54.9038	41.6395	HMMPfam:MYND finger:PF01753,ProSiteProfiles:Zinc finger MYND-type profile.:PS50865,SUPERFAMILY::SSF144232
RTO4_16396	3388.59	-0.299324	0.237336	-1.26118	0.207244	0.294454	28.6513	29.5841	KOG1895: mRNA cleavage and polyadenylation factor II complex, subunit PTA1
RTO4_16397	4188.87	-0.292044	0.304323	-0.95965	0.337231	0.437316	349.212	359.751	KOG1772: Vacuolar H+-ATPase V1 sector, subunit G
RTO4_16398	2501.93	-1.08927	0.306348	-3.55565	0.000377044	0.00123704	42.935	76.2192	KOG0116: RasGAP SH3 binding protein rasputin, contains NTF2 and RRM domains
RTO4_16399	440.127	-0.780521	0.274466	-2.84378	0.00445814	0.0109425	55.9898	80.661	KOG4209: Splicing factor RNPS1, SR protein superfamily
RTO4_16400	4109.02	-0.802031	0.226397	-3.54259	0.000396219	0.00128996	38.5301	56.5267	KOG1984: Vesicle coat complex COPII, subunit SFB3
RTO4_16401	3070.22	0.107683	0.220066	0.48932	0.624615	0.712644	163.73	127.024	KOG0811: SNARE protein PEP12/VAM3/Syntaxin 7/Syntaxin 17
RTO4_16402	5800.06	0.950193	0.232677	4.08374	4.43166e-05	0.00018532	193.601	84.4245	KOG0787: Dehydrogenase kinase
RTO4_16403	1577	-0.129139	0.206594	-0.625087	0.531914	0.630271	25.4088	23.2715	KOG4350: Uncharacterized conserved protein, contains BTB/POZ domain
RTO4_16404	1241.34	-1.17706	0.275709	-4.2692	1.96174e-05	8.97419e-05	15.6581	29.7519	KOG1536: Biotin holocarboxylase synthetase/biotin-protein ligase
RTO4_16405	899.052	-1.39555	0.331582	-4.20878	2.56758e-05	0.000113359	14.6977	31.9456	KOG3871: Cell adhesion complex protein bystin
RTO4_16406	10577.2	-0.755445	0.250712	-3.01319	0.00258513	0.00680475	338.175	480.345	KOG1523: Actin-related protein Arp2/3 complex, subunit ARPC1/p41-ARC
RTO4_16407	456.231	0.322127	0.2686	1.19928	0.230417	0.321282	254.926	171.394	HMMPfam:DASH complex subunit Dad3:PF08656
RTO4_16408	3742.3	1.25238	0.277204	4.51791	6.24523e-06	3.29704e-05	155.896	54.8541	BLAST: putative Structural constituent of cytoskeleton [Rhod...
RTO4_16409	1421.65	0.0366471	0.256451	0.142901	0.886369	0.920727	56.1785	45.752	K13350: PXMP4, PMP24; peroxisomal membrane protein 4
RTO4_16410	3934.59	-1.00174	0.236596	-4.23396	2.29617e-05	0.000102715	72.7361	121.394	KOG3928: Mitochondrial ribosome small subunit component, mediator of apoptosis DAP3
RTO4_16411	2195.67	-0.272416	0.214083	-1.27248	0.203203	0.289977	42.2515	42.6517	KOG1441: Glucose-6-phosphate/phosphate and phosphoenolpyruvate/phosphate antiporter
RTO4_16412	517.912	-0.00268976	0.147313	-0.0182589	0.985432	0.992937	49.7366	41.5216	KOG4520: Predicted coiled-coil protein
RTO4_16413	1013.17	0.419407	0.195992	2.13992	0.0323612	0.0611276	86.3318	53.7338
RTO4_16414	1047.7	-0.481325	0.188391	-2.55492	0.0106213	0.0231151	19.6648	23.0848	BLAST: myosin tail domain protein [Rhizoctonia solani AG-3 R...
RTO4_16415	2154.16	0.905868	0.259529	3.49043	0.000482252	0.00152891	127.335	57.0755	KOG1617: CDP-alcohol phosphatidyltransferase/Phosphatidylglycerol-phosphate synthase
RTO4_16416	76.5834	1.86316	0.453098	4.11205	3.92169e-05	0.000166627	6.32547	1.46349
RTO4_16417	519.151	2.06326	0.258918	7.96876	1.60276e-15	7.45724e-14	14.6534	2.95279	SUPERFAMILY::SSF52047
RTO4_16418	31618.9	-1.20739	0.411595	-2.93344	0.00335232	0.00854015	912.752	1790.51	KOG3449: 60S acidic ribosomal protein P2
RTO4_16419	55953.1	-0.894371	0.624692	-1.4317	0.15223	0.228504	4165.14	6647.22	KOG0898: 40S ribosomal protein S15
RTO4_16420	971.418	-0.172796	0.234564	-0.736672	0.461322	0.562002	18.8581	17.7667	KOG2372: Oxidation resistance protein
RTO4_16421	3026.73	-0.711074	0.199155	-3.57046	0.000356356	0.00117637	89.5268	123.052	KOG0687: 26S proteasome regulatory complex, subunit RPN7/PSMD6
RTO4_16422	3240.47	-0.898099	0.192054	-4.67629	2.92108e-06	1.68614e-05	94.8939	147.997	KOG1463: 26S proteasome regulatory complex, subunit RPN6/PSMD11
RTO4_16423	1603.14	-1.22888	0.279761	-4.39262	1.11993e-05	5.52012e-05	17.8329	35.1267	KOG2553: Pseudouridylate synthase
RTO4_16424	2205.91	-0.626784	0.175684	-3.56768	0.000360162	0.0011881	19.9071	26.1744
RTO4_16425	558.793	-0.875207	0.357949	-2.44506	0.0144829	0.0302817	25.2121	39.6938	KOG0596: Dual specificity; serine/threonine and tyrosine kinase
RTO4_16426	1388.57	-0.656516	0.363169	-1.80774	0.070647	0.119528	18.7697	25.3004
RTO4_16427	2574.47	1.17583	0.213558	5.50593	3.67229e-08	3.31524e-07	139.143	51.1429	HMMPfam:Translation initiation factor IF-3, C-terminal domain:PF00707,HMMPfam:Translation initiation factor IF-3, N-terminal domain:PF05198,SUPERFAMILY::SSF54364,SUPERFAMILY::SSF55200
RTO4_16428	1066.56	1.13254	0.725972	1.56003	0.118752	0.185226	2.83798	1.0726	KOG0255: Synaptic vesicle transporter SVOP and related transporters (major facilitator superfamily)
RTO4_16429	26.6095	0.0774569	0.5955	0.13007	0.896511	0.928075	7.494	6.00311	BLAST: protein of unknown function [Taphrina deformans PYCC ...
RTO4_16430	7918.19	0.243672	0.155711	1.56489	0.117608	0.183678	458.274	325.216	KOG1441: Glucose-6-phosphate/phosphate and phosphoenolpyruvate/phosphate antiporter
RTO4_16431	1490.19	0.609772	0.256998	2.37267	0.0176599	0.0359568	45.8364	25.2297	HMMPfam:Protein of unknown function (DUF3500):PF12006
RTO4_16432	1392.07	0.505043	0.244595	2.06481	0.038941	0.0716231	19.7224	11.5461	HMMPfam:Fungal specific transcription factor domain:PF04082,ProSitePatterns:Zn(2)-C6 fungal-type DNA-binding domain signature.:PS00463,ProSiteProfiles:Zn(2)-C6 fungal-type DNA-binding domain profile.:PS50048,SMART:GAL4-like Zn(II)2Cys6 (or C6 zinc) binuclear cluster DNA-binding domain:SM00066,SMART:Fungal specific transcription factor domain:SM00906,SUPERFAMILY::SSF57701
RTO4_16433	6025.38	0.128228	0.105954	1.21022	0.226196	0.316285	46.5054	35.7132	KOG0732: AAA+-type ATPase containing the bromodomain
RTO4_16434	5763.82	-0.144244	0.163878	-0.880188	0.378758	0.480138	64.7714	60.29	KOG2034: Vacuolar sorting protein PEP3/VPS18
RTO4_16435	572.845	0.299244	0.239267	1.25067	0.211056	0.29861	63.8021	43.4331	KOG0936: Clathrin adaptor complex, small subunit
RTO4_16436	1710.06	0.0401491	0.197218	0.203578	0.838684	0.88686	70.9241	57.4523	KOG1198: Zinc-binding oxidoreductase
RTO4_16437	2379.89	0.282209	0.304985	0.925321	0.354799	0.45571	24.3331	16.7918	KOG1716: Dual specificity phosphatase
RTO4_16438	5908.88	-0.277973	0.232112	-1.19758	0.231081	0.321947	46.9785	48.0996	KOG2744: DNA-binding proteins Bright/BRCAA1/RBP1 and related proteins containing BRIGHT domain
RTO4_16439	1400.11	-0.0391158	0.281473	-0.138968	0.889475	0.923501	30.4489	26.1125
RTO4_16440	4462.31	0.00470191	0.399446	0.0117711	0.990608	0.996492	52.6072	45.707	KOG0752: Mitochondrial solute carrier protein
RTO4_16441	998.589	1.13941	0.33999	3.35131	0.000804296	0.00242118	45.0155	17.1055
RTO4_16442	8.11636	-1.35151	1.14639	-1.17892	0.238428	0.330087	0.113507	0.252335
RTO4_16443	14932.2	-0.658539	0.315975	-2.08415	0.0371467	0.0687559	162.479	216.537	KOG0730: AAA+-type ATPase
RTO4_16444	65.267	1.74968	0.730889	2.3939	0.0166702	0.0341912	2.00155	0.505711
RTO4_16445	3026.22	0.927493	0.334904	2.76943	0.00561545	0.0133535	142.641	62.7493	HMMPfam:Fungal Zn(2)-Cys(6) binuclear cluster domain:PF00172,ProSitePatterns:Zn(2)-C6 fungal-type DNA-binding domain signature.:PS00463,ProSiteProfiles:Zn(2)-C6 fungal-type DNA-binding domain profile.:PS50048,SMART:GAL4-like Zn(II)2Cys6 (or C6 zinc) binuclear cluster DNA-binding domain:SM00066,SUPERFAMILY::SSF57701
RTO4_16446	4140.15	-0.203198	0.220415	-0.921888	0.356587	0.457373	173.731	168.586	HMMPfam:ER membrane protein SH3:PF08229,SMART:ER membrane protein SH3:SM00786
RTO4_16447	1493.9	1.15411	0.256821	4.49383	6.99522e-06	3.65426e-05	98.0401	36.7418	BLAST: PRMT5-domain-containing protein [Sanghuangporus baumii]
RTO4_16448	1457.55	-0.673892	0.177491	-3.79677	0.000146596	0.000536	22.9705	30.5433	HMMPfam:Alpha/beta hydrolase family:PF12697,SUPERFAMILY::SSF53474
RTO4_16449	1094.91	0.0726261	0.241375	0.300885	0.763502	0.828889	26.828	21.2842	KOG0787: Dehydrogenase kinase
RTO4_16450	434.088	-0.682141	0.28815	-2.36731	0.0179177	0.036429	12.1483	16.3831	BLAST: zinc-binding oxidoreductase [Moesziomyces antarcticus...
RTO4_16451	1547.82	-0.0619748	0.26528	-0.233621	0.81528	0.869425	44.6088	38.785	K17774: MDM10; mitochondrial distribution and morphology protein 10
RTO4_16452	1502.95	-1.19332	0.242477	-4.92137	8.59402e-07	5.59801e-06	21.6273	41.932	KOG0024: Sorbitol dehydrogenase
RTO4_16453	2750.89	-0.503809	0.24259	-2.0768	0.0378204	0.0698654	37.3388	44.2898	HMMPfam:Glycosyltransferase sugar-binding region containing DXD motif:PF04488,SUPERFAMILY::SSF53448
RTO4_16454	900.026	-0.811595	0.567564	-1.42996	0.152727	0.229186	1.97649	2.86971	KOG0255: Synaptic vesicle transporter SVOP and related transporters (major facilitator superfamily)
RTO4_16455	4.08478	1.98009	2.39122	0.828067	0.407632	0.509682	0.0148713	0	ProSiteProfiles:BRCT domain profile.:PS50172,SUPERFAMILY::SSF52113
RTO4_16456	40.3217	-0.0581006	0.939116	-0.0618673	0.950668	0.968227	0.421309	0.383442
RTO4_16457	1149.55	-0.178986	0.292761	-0.611371	0.540954	0.638418	34.0321	32.2778
RTO4_16458	1859.3	-0.189062	0.225277	-0.839244	0.401332	0.503271	35.2325	33.5119	KOG0885: Peptidyl-prolyl cis-trans isomerase
RTO4_16459	443.384	0.652913	0.202922	3.21755	0.0012929	0.00369374	14.7397	7.85397	KOG2634: Initiator tRNA phosphoribosyl-transferase
RTO4_16460	2779.96	0.528805	0.236828	2.23287	0.0255578	0.0495822	96.3557	55.8418	KOG0831: Acyl-CoA:diacylglycerol acyltransferase (DGAT)
RTO4_16461	3975.74	-1.54899	0.496342	-3.12081	0.00180354	0.00496826	50.2953	125.797	HMMPfam:Acetyltransferase (GNAT) family:PF00583,ProSiteProfiles:Gcn5-related N-acetyltransferase (GNAT) domain profile.:PS51186,SUPERFAMILY::SSF55729
RTO4_16462	11371.4	3.61143	1.11571	3.23689	0.00120839	0.00348502	39.8792	2.6486	KOG0222: Phenylalanine and histidine ammonia-lyase
RTO4_16463	3904.09	0.712078	0.184083	3.86824	0.000109622	0.000416644	80.8804	41.7425	KOG1379: Serine/threonine protein phosphatase
RTO4_16464	2457.96	-0.269648	0.173596	-1.55331	0.12035	0.187201	24.9493	25.2569	KOG0735: AAA+-type ATPase
RTO4_16465	1032.16	-0.405786	0.258939	-1.56711	0.117088	0.183137	34.2742	38.1113	KOG0118: FOG: RRM domain
RTO4_16466	303.081	0.956346	0.244358	3.91371	9.08902e-05	0.000353516	8.76337	3.78214
RTO4_16467	41.2837	1.92247	0.384181	5.00408	5.61306e-07	3.827e-06	1.82211	0.404867	HMMPfam:SUR7/PalI family:PF06687
RTO4_16468	19.3348	-0.291415	0.952036	-0.306097	0.759531	0.825476	0.714055	0.759165	BLAST: DigA protein [Rhizoctonia solani AG-3 Rhs1AP]
RTO4_16469	651.992	5.78047	1.0338	5.59149	2.25132e-08	2.13484e-07	77.9743	1.14805
RTO4_16470	6.4786	0.304843	1.20583	0.252809	0.800416	0.858182	0.272449	0.189617
RTO4_16471	3097.24	-1.44416	0.276495	-5.2231	1.75953e-07	1.36569e-06	54.4671	126.109	HMMPfam:RNA recognition motif. (a.k.a. RRM, RBD, or RNP domain):PF00076,ProSiteProfiles:Eukaryotic RNA Recognition Motif (RRM) profile.:PS50102,SMART:RNA recognition motif:SM00360,SUPERFAMILY::SSF54928
RTO4_16472	3680.64	6.16569	0.979739	6.2932	3.10985e-10	4.6363e-09	58.3303	0.657723
RTO4_16473	261.003	-0.771817	0.708432	-1.08947	0.275945	0.371968	1.90243	2.68888
RTO4_16474	1664.9	0.839755	0.891693	0.941754	0.346319	0.446842	25.767	11.9493	KOG2847: Phosphate acyltransferase
RTO4_16475	4169.16	-1.65615	0.318146	-5.20561	1.93361e-07	1.48045e-06	29.1217	76.1304	KOG2387: CTP synthase (UTP-ammonia lyase)
RTO4_16476	3850.23	-0.107075	0.162348	-0.659536	0.509552	0.608587	47.1486	42.4441	KOG2347: Sec5 subunit of exocyst complex
RTO4_16477	1206.06	-0.638907	0.14175	-4.50728	6.56644e-06	3.458e-05	19.929	26.093	KOG2369: Lecithin:cholesterol acyltransferase (LCAT)/Acyl-ceramide synthase
RTO4_16478	1191.81	0.429148	0.305042	1.40685	0.159472	0.237874	51.5003	31.9056	HMMPfam:G protein-coupled glucose receptor regulating Gpa2:PF11710,SUPERFAMILY::SSF81321
RTO4_16479	824.404	-0.712199	0.311012	-2.28994	0.0220248	0.0436374	26.7585	36.7165	HMMPfam:CTD kinase subunit gamma CTK3:PF12243,HMMPfam:CTD kinase subunit gamma CTK3 C-terminus:PF12350,ProSiteProfiles:CID domain profile.:PS51391
RTO4_16480	1350.46	-0.288327	0.437727	-0.658691	0.510094	0.608943	4.28169	4.29928	KOG1823: DRIM (Down-regulated in metastasis)-like proteins
RTO4_16481	930.035	-0.659507	0.368614	-1.78915	0.0735903	0.123915	37.5721	49.9532	HMMPfam:Thioesterase-like superfamily:PF13279,SUPERFAMILY::SSF54637
RTO4_16482	262.968	0.026129	0.230008	0.1136	0.909555	0.937899	43.397	35.4587	KOG1568: Mitochondrial inner membrane protease, subunit IMP2
RTO4_16483	1685.79	-0.184861	0.257302	-0.718461	0.472473	0.572703	135.468	129.132	KOG2930: SCF ubiquitin ligase, Rbx1 component
RTO4_16484	759.847	0.155228	0.32661	0.475271	0.634594	0.720148	25.7475	19.3153	KOG3153: Thiamine pyrophosphokinase
RTO4_16485	1634.06	0.207961	0.54977	0.378269	0.705231	0.781764	17.6874	12.8726	K06041: kdsD, kpsF; arabinose-5-phosphate isomerase
RTO4_16486	200.742	1.04303	0.434689	2.39949	0.0164179	0.0337526	2.68936	1.08569
RTO4_16487	16.0229	1.15962	0.762911	1.52	0.128512	0.198042	0.099113	0.038083
RTO4_16488	1052.02	0.595275	0.255325	2.33144	0.0197302	0.0395914	12.3018	6.85293
RTO4_16489	0.273171	0	5.26765	0	1	1	0	0
RTO4_16490	130.24	1.55591	0.318492	4.88525	1.03298e-06	6.63175e-06	3.15969	0.891567	KOG4225: Sorbin and SH3 domain-containing protein
RTO4_16491	527.37	1.78449	0.487104	3.66346	0.000248827	0.000853064	240.272	58.0551
RTO4_16492	8622.26	2.15416	0.407868	5.28151	1.28121e-07	1.02255e-06	158.896	29.8726	HMMPfam:FHA domain:PF00498,ProSiteProfiles:Forkhead-associated (FHA) domain profile.:PS50006,SMART:Forkhead associated domain:SM00240,SUPERFAMILY::SSF49879
RTO4_16493	70.0759	1.774	0.477028	3.71886	0.000200126	0.000704935	2.3364	0.5762
RTO4_16494	762.457	1.33153	0.250028	5.32552	1.00665e-07	8.21222e-07	27.8987	9.41682	BLAST: putative 15-O-acetyltransferase Tri3 [Moniliophthora ...
RTO4_16495	10.8273	0.40203	0.690285	0.582411	0.56029	0.656228	0.2559	0.158676	BLAST: CigA protein-like protein [Phycomyces blakesleean...
RTO4_16496	8574.21	-0.785036	0.566546	-1.38565	0.165853	0.245618	194.077	283.123	KOG0526: Nucleosome-binding factor SPN, POB3 subunit
RTO4_16497	364.136	-0.352657	0.19602	-1.79909	0.072004	0.121703	11.2164	12.0392	KOG0543: FKBP-type peptidyl-prolyl cis-trans isomerase
RTO4_16498	2958.63	0.0994132	0.402527	0.246973	0.804929	0.862148	32.2815	25.5824	BLAST: transcription factor [Pseudozyma hubeiensis SY62]
RTO4_16499	1763.97	-0.436172	0.233093	-1.87124	0.0613123	0.106001	16.8567	19.2594	KOG2431: 1, 2-alpha-mannosidase
RTO4_16500	753.387	-0.660592	0.163686	-4.03573	5.44333e-05	0.000222462	8.90861	11.8147	SUPERFAMILY::SSF52047
RTO4_16501	657.325	0.5753	0.258764	2.22326	0.0261981	0.0506496	18.4494	10.3558	HMMPfam:Senescence-associated protein:PF06911
RTO4_16502	1871.1	0.0981644	0.196703	0.499047	0.617746	0.706877	77.9693	61.5044	KOG3355: Mitochondrial sulfhydryl oxidase involved in the biogenesis of cytosolic Fe/S proteins
RTO4_16503	4216.4	0.82343	0.28034	2.93725	0.00331134	0.00844338	155.225	73.2826	KOG0777: Geranylgeranyl pyrophosphate synthase/Polyprenyl synthetase
RTO4_16504	236.273	2.51134	0.334094	7.51687	5.61043e-14	1.88528e-12	9.83144	1.42305	KOG0157: Cytochrome P450 CYP4/CYP19/CYP26 subfamilies
RTO4_16505	1124.25	-0.35432	0.311064	-1.13906	0.254679	0.348292	45.6539	48.194	KOG3123: Diphthine synthase
RTO4_16506	2050.12	0.177568	0.112165	1.58309	0.1134	0.17847	52.3332	38.7479
RTO4_16507	581.123	0.346328	0.2672	1.29614	0.194929	0.280199	36.2689	23.7129	KOG1157: Predicted guanosine polyphosphate pyrophosphohydrolase/synthase
RTO4_16508	1.08069	2.47891	3.33141	0.744101	0.456815	0.557876	0.052572	0
RTO4_16509	26.8072	2.38946	0.523871	4.56117	5.08693e-06	2.74337e-05	2.60961	0.422434
RTO4_16510	240.72	2.3335	0.672724	3.46873	0.000522922	0.00164247	59.6945	9.70871	KOG3346: Phosphatidylethanolamine binding protein
RTO4_16511	4192.31	0.640652	0.279427	2.29273	0.0218634	0.0433784	290.85	155.744	KOG3041: Nucleoside diphosphate-sugar hydrolase of the MutT (NUDIX) family
RTO4_16512	773.943	0.633459	0.239251	2.64768	0.00810458	0.0182963	18.1333	9.76457	HMMPfam:Domain of unknown function (DUF3506):PF12014,HMMPfam:F-box-like:PF12937,ProSiteProfiles:F-box domain profile.:PS50181,SMART:A Receptor for Ubiquitination Targets:SM00256,SUPERFAMILY::SSF81383
RTO4_16513	6512.63	0.0374696	0.142029	0.263816	0.791922	0.851555	50.5051	41.35	KOG0864: Ran-binding protein RANBP1 and related RanBD domain proteins
RTO4_16514	2219.51	0.0285568	0.20752	0.13761	0.890549	0.924389	46.5548	38.1031	KOG3598: Thyroid hormone receptor-associated protein complex, subunit TRAP230
RTO4_16515	3652.95	0.686694	0.379296	1.81045	0.0702268	0.11896	170.734	89.7432	KOG1680: Enoyl-CoA hydratase
RTO4_16516	138.585	2.84026	0.451372	6.29251	3.12379e-10	4.6489e-09	3.60845	0.418663	HMMPfam:START domain:PF01852,ProSiteProfiles:START domain profile.:PS50848,SUPERFAMILY::SSF55961
RTO4_16517	3064.43	0.348656	0.891817	0.39095	0.695834	0.774389	21.6741	15.3934	KOG1198: Zinc-binding oxidoreductase
RTO4_16518	639.821	-2.46539	0.465994	-5.2906	1.21918e-07	9.77652e-07	5.68544	26.3195	KOG2809: Telomerase elongation inhibitor/RNA maturation protein PINX1
RTO4_16519	3138.49	-0.642738	0.183462	-3.5034	0.000459366	0.00146678	30.7325	40.1549	KOG0818: GTPase-activating proteins of the GIT family
RTO4_16520	711.217	-0.330411	0.410447	-0.805002	0.420819	0.522047	13.0491	13.8544	KOG2944: Glyoxalase
RTO4_16521	1338.76	-0.0868008	0.234951	-0.369442	0.711798	0.787334	46.4805	41.3353	HMMPfam:Chalcone-flavanone isomerase:PF02431,SUPERFAMILY::SSF54626
RTO4_16522	3400.92	-0.262832	0.132149	-1.98891	0.0467116	0.0836827	69.6023	70.0479	HMMPfam:Ketopantoate reductase PanE/ApbA:PF02558,HMMPfam:Ketopantoate reductase PanE/ApbA C terminal:PF08546,SUPERFAMILY::SSF48179
RTO4_16523	3321.31	0.117329	0.228301	0.513921	0.607307	0.697975	32.7227	25.2276	KOG0308: Conserved WD40 repeat-containing protein
RTO4_16524	14008.1	0.160452	0.349392	0.459233	0.646067	0.730231	112.444	84.3085	BLAST: expressed protein [Cryptococcus neoformans var. neofo...
RTO4_16525	880.503	0.841556	0.645117	1.3045	0.192063	0.277036	4.95974	2.3276	ProSiteProfiles:DOMON domain profile.:PS50836,ProSiteProfiles:Cytochrome b561 domain profile.:PS50939,SMART:Cytochrome b-561 / ferric reductase transmembrane domain.:SM00665,SUPERFAMILY::SSF49344
RTO4_16526	4668.41	-0.489672	0.164522	-2.97633	0.00291722	0.00755906	171.76	201.642	KOG1332: Vesicle coat complex COPII, subunit SEC13
RTO4_16527	1108.89	-1.05861	0.348096	-3.04115	0.00235675	0.00628169	25.9366	45.2464	KOG3224: Uncharacterized conserved protein
RTO4_16528	7839.25	-1.73824	0.480773	-3.61552	0.00029975	0.00100367	22.5276	64.3869	KOG0432: Valyl-tRNA synthetase
RTO4_16529	1633.13	-0.723536	0.261035	-2.7718	0.0055748	0.0132642	26.4107	36.8081	BLAST: Actin cytoskeleton-regulatory complex protein pan1 [R...
RTO4_16530	1988.5	-0.497553	0.11874	-4.19027	2.7862e-05	0.000121868	32.7247	38.8286	KOG1282: Serine carboxypeptidases (lysosomal cathepsin A)
RTO4_16531	1019.67	1.06366	0.210256	5.05888	4.21731e-07	2.97106e-06	87.4796	35.1021	HMMPfam:Domain of unknown function (DUF4505):PF14956
RTO4_16532	457.783	2.30191	0.36457	6.31406	2.71814e-10	4.08831e-09	7.56094	1.27669
RTO4_16533	3562.33	0.311831	0.239323	1.30297	0.192585	0.277585	106.395	71.4906	KOG2733: Uncharacterized membrane protein
RTO4_16534	1212.77	0.931301	0.179273	5.19486	2.04869e-07	1.5573e-06	20.1293	8.79006	BLAST: receptor-activated Ca2+-permeable cation channel [Aur...
RTO4_16535	1751.86	0.602287	0.226866	2.65481	0.00793522	0.0179956	19.5789	10.8039	KOG3417: Ras1 guanine nucleotide exchange factor
RTO4_16536	197.027	2.42282	0.334723	7.23829	4.54376e-13	1.26153e-11	8.12252	1.26244	BLAST: PQ-loop-domain-containing protein [Dichomitus squ...
RTO4_16537	1942.07	0.475008	0.162049	2.93126	0.00337589	0.00859243	36.0673	21.8036	HMMPfam:Anaphase-promoting complex, cyclosome, subunit 4:PF12896
RTO4_16538	274.986	1.33902	0.270486	4.95044	7.40447e-07	4.89088e-06	8.13539	2.69949	BLAST: PQ-loop-domain-containing protein [Calocera cornea HH...
RTO4_16539	1765.56	-0.0800509	0.140876	-0.568236	0.569875	0.665247	38.3598	33.9858	HMMPfam:DnaJ domain:PF00226,ProSiteProfiles:dnaJ domain profile.:PS50076,SMART:DnaJ molecular chaperone homology domain:SM00271,SUPERFAMILY::SSF46565
RTO4_16540	1804.8	0.881678	0.332575	2.65106	0.00802385	0.0181565	12.9406	5.87625	K17592: SACS; sacsin
RTO4_16541	164.384	2.66207	0.642621	4.14251	3.43522e-05	0.000147737	2.38337	0.304303	HMMPfam:Glutathione-dependent formaldehyde-activating enzyme:PF04828,SUPERFAMILY::SSF51316
RTO4_16542	3793.93	2.29164	0.245613	9.33028	1.05593e-20	1.31494e-18	57.1375	9.90077	KOG2926: Malonyl-CoA:ACP transacylase
RTO4_16543	1512.77	-1.41893	0.345302	-4.10923	3.96981e-05	0.000167998	37.9145	85.9595	KOG1575: Voltage-gated shaker-like K+ channel, subunit beta/KCNAB
RTO4_16544	683.14	-1.187	0.314533	-3.77384	0.000160755	0.000582791	10.25	19.5106	Interpro: DNA replication regulator SLD3
RTO4_16545	37.8454	-0.951581	0.384768	-2.47313	0.0133935	0.0283753	1.72206	2.81251
RTO4_16546	44.6349	-0.822196	0.363034	-2.26479	0.0235257	0.0462262	1.52189	2.24498
RTO4_16547	10217	1.67247	0.343215	4.87297	1.09936e-06	7.01005e-06	143.875	37.9607	KOG3519: Invasion-inducing protein TIAM1/CDC24 and related RhoGEF GTPases
RTO4_16548	3632.7	0.587959	0.469964	1.25107	0.210908	0.298458	82.4685	45.801	KOG1813: Predicted E3 ubiquitin ligase
RTO4_16549	586.116	-0.0976503	0.288675	-0.33827	0.73516	0.805488	39.519	35.4891	KOG1752: Glutaredoxin and related proteins
RTO4_16550	58.3083	-0.741494	1.54835	-0.478893	0.632014	0.718753	0.0680747	0.104325
RTO4_16551	252.554	0.830471	0.546347	1.52004	0.1285	0.198042	8.92079	4.16919
RTO4_16552	1344.09	-0.396558	0.185212	-2.1411	0.0322663	0.0609755	25.3404	28.0779	K00988: APA1_2; ATP adenylyltransferase
RTO4_16553	14486.8	-0.437151	0.376076	-1.1624	0.245073	0.337938	147.071	167.164	K02359: EGH; egghead protein (zeste-white 4 protein)
RTO4_16554	1446.75	-0.18024	0.357129	-0.504691	0.613776	0.703595	52.0525	49.42
RTO4_16555	2086.04	-1.09486	0.184495	-5.93436	2.95002e-09	3.40169e-08	66.566	118.869	KOG3106: ER lumen protein retaining receptor
RTO4_16556	1929.93	-0.214265	0.265985	-0.805554	0.4205	0.521805	24.5492	23.8938	KOG0475: Cl- channel CLC-3 and related proteins (CLC superfamily)
RTO4_16557	586.591	-0.544576	0.173288	-3.1426	0.00167456	0.00465841	20.4702	24.876	HMMPfam:alpha/beta hydrolase fold:PF07859,SUPERFAMILY::SSF53474
RTO4_16558	1305.23	-0.710795	0.341901	-2.07895	0.0376223	0.0695601	16.6524	22.9497	KOG2757: Mannose-6-phosphate isomerase
RTO4_16559	952.655	0.171092	0.244945	0.698489	0.484871	0.585218	14.1794	10.655	HMMPfam:F-box domain:PF00646,ProSiteProfiles:F-box domain profile.:PS50181,SUPERFAMILY::SSF81383
RTO4_16560	247.048	0.983199	0.347348	2.83058	0.00464632	0.0113484	2.7128	1.1451	KOG1213: Sister chromatid cohesion complex Cohesin, subunit RAD21/SCC1
RTO4_16561	3343.79	-0.06301	0.372873	-0.168985	0.865808	0.906038	29.765	26.2055
RTO4_16562	728.061	-2.02376	0.316589	-6.3924	1.63304e-10	2.5467e-09	19.4904	67.1883	KOG2488: Acetyltransferase (GNAT) domain-containing protein
RTO4_16563	1384.19	-0.921595	0.162472	-5.67233	1.40866e-08	1.39189e-07	14.2378	22.7952
RTO4_16564	3977.73	-0.995153	0.3177	-3.13237	0.00173403	0.00480963	25.5722	43.0125	KOG4201: Anthranilate synthase component II
RTO4_16565	1559.54	1.08014	0.315937	3.41886	0.000628833	0.001942	50.5274	19.9935	KOG2922: Uncharacterized conserved protein
RTO4_16566	576.091	-0.82835	0.294629	-2.8115	0.00493113	0.0119819	16.8021	25.3483	K03190: ureD, ureH; urease accessory protein
RTO4_16567	1107.38	2.14028	0.367256	5.82775	5.6178e-09	6.07555e-08	16.2377	3.11551
RTO4_16568	1788.38	0.893285	0.26707	3.34476	0.00082353	0.00247205	30.7698	13.8965	KOG4635: Vacuolar import and degradation protein
RTO4_16569	9.58119	1.72251	1.11703	1.54204	0.123063	0.19079	0.723184	0.189652	KOG0065: Pleiotropic drug resistance proteins (PDR1-15), ABC superfamily
RTO4_16570	30484.1	-2.81652	0.591257	-4.76362	1.90152e-06	1.14605e-05	119.926	722.171	KOG0101: Molecular chaperones HSP70/HSC70, HSP70 superfamily
RTO4_16571	496.721	-0.00505644	0.179021	-0.028245	0.977467	0.987496	28.8578	24.1343	KOG3289: Uncharacterized conserved protein encoded by sequence overlapping the COX4 gene
RTO4_16572	756.431	-0.513991	0.158093	-3.2512	0.00114919	0.00334123	65.7818	78.4327	KOG3289: Uncharacterized conserved protein encoded by sequence overlapping the COX4 gene
RTO4_16573	2427.01	-0.994559	0.20181	-4.92818	8.29974e-07	5.42719e-06	58.2892	97.7873	KOG3001: Dosage compensation regulatory complex/histone acetyltransferase complex, subunit MSL-3/MRG15/EAF3, and related CHROMO domain-containing proteins
RTO4_16574	1532.76	0.246123	0.245589	1.00217	0.31626	0.415079	22.9733	16.3349
RTO4_16575	3526.95	-0.772642	0.233785	-3.30493	0.000949998	0.00279909	202.53	292.084	KOG3259: Peptidyl-prolyl cis-trans isomerase
RTO4_16576	486.116	1.21482	0.208241	5.83374	5.41989e-09	5.89161e-08	41.2632	14.8352	BLAST: putative Rho guanyl-nucleotide exchange factor [Rhodo...
RTO4_16577	1964.41	0.185562	0.238625	0.777632	0.436786	0.537759	86.3124	63.3999	KOG1605: TFIIF-interacting CTD phosphatase, including NLI-interacting factor (involved in RNA polymerase II regulation)
RTO4_16578	211.034	1.59209	0.477695	3.33285	0.000859602	0.00256759	11.7938	3.21525	BLAST: WetA [Penicillium camemberti]
RTO4_16579	29229.2	-0.470014	0.465665	-1.00934	0.312812	0.411192	909.581	1074.74	KOG0901: 60S ribosomal protein L14/L17/L23
RTO4_16580	841.719	-0.404755	0.16168	-2.50343	0.0122996	0.0262549	25.2572	27.9134	KOG2920: Predicted methyltransferase
RTO4_16581	6282.99	-1.0901	0.518973	-2.1005	0.0356847	0.066369	534.059	965.89	KOG1590: Uncharacterized conserved protein
RTO4_16582	5139.22	-0.778426	0.343706	-2.2648	0.0235247	0.0462262	289.518	422.736	BLAST: NADH-ubiquinone oxidoreductase 9.5 kDa subunit [R...
RTO4_16583	5345.74	0.381633	0.295854	1.28994	0.197073	0.282921	406.792	264.725	ProSiteProfiles:Linker histone H1/H5 globular (H15) domain profile.:PS51504,SUPERFAMILY::SSF46785
RTO4_16584	3360.88	0.212395	0.10019	2.11992	0.034013	0.0636935	57.4738	41.5542	KOG2245: Poly(A) polymerase and related nucleotidyltransferases
RTO4_16585	237.726	-0.375599	0.337725	-1.11214	0.266077	0.361023	0.863241	0.938024	KOG0065: Pleiotropic drug resistance proteins (PDR1-15), ABC superfamily
RTO4_16586	29374.2	-0.455156	0.533153	-0.853707	0.393268	0.494975	4520.66	5224.17	KOG3504: 60S ribosomal protein L29
RTO4_16587	1834.13	0.0143879	0.163987	0.0877384	0.930085	0.952353	39.5539	32.8978	KOG2473: RNA polymerase III transcription factor (TF)IIIC subunit
RTO4_16588	2087.17	-0.715632	0.25465	-2.81025	0.00495024	0.0120042	60.6387	83.7687	KOG3894: SNARE protein Syntaxin 18/UFE1
RTO4_16589	66.0879	1.56681	0.551474	2.84112	0.00449548	0.0110213	4.5109	1.28148	KOG3140: Predicted membrane protein
RTO4_16590	2156.96	-0.282436	0.131588	-2.14637	0.0318435	0.0602437	50.3108	51.2577	KOG3140: Predicted membrane protein
RTO4_16591	2193.45	-1.31464	0.18951	-6.93706	4.00333e-12	8.56067e-11	47.7133	99.6256	KOG1459: Squalene synthetase
RTO4_16592	4195.38	-0.370493	0.310318	-1.19391	0.232511	0.323408	81.589	88.5936	KOG1448: Ribose-phosphate pyrophosphokinase
RTO4_16593	2280.89	0.746391	0.376998	1.97982	0.0477232	0.0852574	121.42	61.4684	HMMPfam:DSBA-like thioredoxin domain:PF01323,SUPERFAMILY::SSF52833
RTO4_16594	944.151	2.10735	0.522619	4.03228	5.52381e-05	0.000225316	50.6412	10.0752	KOG0849: Transcription factor PRD and related proteins, contain PAX and HOX domains
RTO4_16595	20.7578	3.12409	0.631956	4.94352	7.67233e-07	5.05204e-06	2.89463	0.286618	BLAST: Post-SET domain protein [Cordyceps confragosa RCEF 1005]
RTO4_16596	2506.68	-0.0177363	0.118664	-0.149466	0.881186	0.917031	33.6557	28.6297	KOG1649: SWI-SNF chromatin remodeling complex, Snf5 subunit
RTO4_16597	6096.45	1.16452	0.100603	11.5754	5.48924e-31	5.81036e-28	269.424	100.978	KOG0085: G protein subunit Galphaq/Galphay, small G protein superfamily
RTO4_16598	2313.88	-1.1556	0.215501	-5.36242	8.21149e-08	6.85073e-07	20.5309	38.3407	KOG3765: Predicted glycosyltransferase
RTO4_16599	2291.43	-1.53113	0.162479	-9.42359	4.35932e-21	5.85948e-19	23.5606	56.8991	KOG0927: Predicted transporter (ABC superfamily)
RTO4_16600	2101.13	-0.215961	0.164794	-1.31049	0.190029	0.274414	228.004	222.96	KOG3293: Small nuclear ribonucleoprotein (snRNP)
RTO4_16601	8377.54	-0.713487	0.339963	-2.09872	0.0358414	0.0666166	1000.64	1406.88	KOG3493: Ubiquitin-like protein
RTO4_16602	3438.24	-1.08683	0.404318	-2.68806	0.00718679	0.0165015	47.0256	83.7818	KOG3702: Nuclear polyadenylated RNA binding protein
RTO4_16603	1182.2	-0.497573	0.241349	-2.06163	0.0392428	0.0720628	30.029	35.5554
RTO4_16604	1776.73	-0.311496	0.293446	-1.06151	0.288457	0.385581	77.8752	81.1086	Interpro: Fungal protein of unknown function (DUF1770) 0
RTO4_16605	12073.7	1.15769	0.203509	5.68865	1.28048e-08	1.27566e-07	343.733	129.041	KOG0616: cAMP-dependent protein kinase catalytic subunit (PKA)
RTO4_16606	4079.23	-0.0770734	0.259334	-0.297197	0.766316	0.831304	166.168	147.993	KOG2551: Phospholipase/carboxyhydrolase
RTO4_16607	3083.76	-0.830837	0.234456	-3.54368	0.000394586	0.00128613	41.9984	63.8637	KOG0538: Glycolate oxidase
RTO4_16608	2059.97	-0.0926047	0.141783	-0.653143	0.513664	0.612548	20.6749	18.4188	KOG1515: Arylacetamide deacetylase
RTO4_16609	849.157	-0.313821	0.224588	-1.39732	0.162316	0.241351	20.1408	21.0638
RTO4_16610	2758.6	0.600018	0.256924	2.33539	0.0195228	0.039203	127.547	70.2318	KOG3319: Predicted membrane protein
RTO4_16611	1563.79	-0.0614381	0.198415	-0.309644	0.756832	0.823337	24.3278	21.0671	KOG1977: DNA mismatch repair protein - MLH3 family
RTO4_16612	1189.93	-1.71028	0.423105	-4.04221	5.29501e-05	0.00021693	12.5364	33.9502	KOG2409: KRR1-interacting protein involved in 40S ribosome biogenesis
RTO4_16613	995.286	1.01963	0.484027	2.10655	0.0351568	0.0654879	41.8544	17.1887	KOG0769: Predicted mitochondrial carrier protein
RTO4_16614	10.1956	-3.34158	3.12479	-1.06938	0.284899	0.381608	0	0.054675
RTO4_16615	724.523	0.0700978	0.272068	0.257648	0.796678	0.855165	19.0413	15.4486	KOG1211: Amidases
RTO4_16616	17592.4	-2.27455	0.445708	-5.10323	3.33911e-07	2.42293e-06	187.609	779.598	KOG2945: Predicted RNA-binding protein
RTO4_16617	777.012	1.95317	0.248724	7.85276	4.06984e-15	1.70611e-13	31.4121	6.7723	SUPERFAMILY::SSF52047
RTO4_16618	3343.15	-0.46534	0.362541	-1.28355	0.199298	0.285512	62.2742	72.6542	KOG0053: Cystathionine beta-lyases/cystathionine gamma-synthases
RTO4_16619	2902.57	0.9499	0.208249	4.56137	5.08218e-06	2.74289e-05	69.3055	30.1229	KOG1888: Putative phosphoinositide phosphatase
RTO4_16620	4831.73	-0.671025	0.403936	-1.66121	0.0966706	0.155984	31.6519	42.3197	HMMPfam:Domain of unknown function (DUF4451):PF14616
RTO4_16621	1155.83	-0.221619	0.154668	-1.43287	0.151894	0.228056	36.3239	35.513	BLAST: putative protein [Melanopsichium pennsylvanicum 4]
RTO4_16622	1154.14	0.254985	0.207227	1.23047	0.218522	0.307383	41.2377	29.341	HMMPfam:Stc1 domain:PF12898
RTO4_16623	641.687	0.355661	0.170714	2.08338	0.037217	0.068871	26.3529	17.285	KOG1594: Uncharacterized enzymes related to aldose 1-epimerase
RTO4_16624	4029.08	-0.105274	0.199157	-0.528597	0.597085	0.688375	84.9034	77.2287	KOG2656: DNA methyltransferase 1-associated protein-1
RTO4_16625	62.1122	1.65855	0.37338	4.44198	8.9134e-06	4.51741e-05	2.35699	0.620826
RTO4_16626	13.8753	1.21149	0.767155	1.5792	0.114289	0.179588	1.28043	0.460495
RTO4_16627	676.063	2.9563	0.355484	8.31625	9.07892e-17	5.53969e-15	7.25937	0.779993	HMMPfam:DENN (AEX-3) domain:PF02141,ProSiteProfiles:DENN domain profile.:PS50211,SMART:Domain found in a variety of signalling proteins, always encircled by uDENN and dDENN:SM00799
RTO4_16628	1072.14	-0.208443	0.322089	-0.647159	0.517529	0.61629	49.0224	47.4403	KOG2354: RNA Polymerase C (III) 37 kDa subunit
RTO4_16629	1968.93	1.24262	0.368982	3.3677	0.000757972	0.00229807	147.928	52.0842	KOG0714: Molecular chaperone (DnaJ superfamily)
RTO4_16630	17864.5	-0.106741	0.2414	-0.442174	0.658363	0.740571	220.036	198.744	KOG0369: Pyruvate carboxylase
RTO4_16631	7683.75	0.180403	0.178665	1.00972	0.312627	0.411068	130.385	96.1345	KOG1432: Predicted DNA repair exonuclease SIA1
RTO4_16632	1566.37	1.52101	0.286828	5.30287	1.13999e-07	9.17628e-07	83.6619	24.3317	KOG4754: Predicted phosphoglycerate mutase
RTO4_16633	2041.25	0.0530447	0.251851	0.210619	0.833184	0.882588	40.8925	33.5091	KOG0444: Cytoskeletal regulator Flightless-I (contains leucine-rich and gelsolin repeats)
RTO4_16634	392.552	1.21111	0.29816	4.06194	4.86665e-05	0.000201816	11.9922	4.32068	KOG0748: Predicted membrane proteins, contain hemolysin III domain
RTO4_16635	5790.41	-0.0798039	0.497425	-0.160434	0.872539	0.910494	15.6837	13.8354	KOG1176: Acyl-CoA synthetase
RTO4_16636	517.236	0.97295	0.294381	3.30507	0.000949539	0.00279871	23.9831	10.2137	K11511: APITD1, CENPS, MHF1; centromere protein S
RTO4_16637	35.7076	2.55743	0.716976	3.56697	0.000361131	0.00119037	1.56649	0.225545
RTO4_16638	449.804	1.21434	0.317683	3.82248	0.000132115	0.00048982	16.131	5.79999
RTO4_16639	2126.82	0.538955	0.224897	2.39646	0.0165543	0.0340001	186.975	107.23	KOG1689: mRNA cleavage factor I subunit
RTO4_16640	1847.3	-2.62547	0.305274	-8.60036	7.94675e-18	6.00831e-16	13.841	71.5361	KOG0873: C-4 sterol methyl oxidase
RTO4_16641	5935.57	-0.682586	0.250309	-2.72697	0.00639186	0.0149479	109.95	147.851	KOG2144: Tyrosyl-tRNA synthetase, cytoplasmic
RTO4_16642	1804.85	-0.918093	0.22033	-4.1669	3.08767e-05	0.000133809	82.8619	130.229	KOG4080: Mitochondrial ribosomal protein L32
RTO4_16643	6784.31	-1.00329	0.273557	-3.66756	0.000244874	0.000841213	81.6333	138.92	KOG1232: Proteins containing the FAD binding domain
RTO4_16644	18945	-0.493989	0.231267	-2.13601	0.0326784	0.0615618	766.068	915.124	KOG0841: Multifunctional chaperone (14-3-3 family)
RTO4_16645	2.08638	-0.919929	1.54384	-0.595869	0.551263	0.648256	0.0430343	0.0697397
RTO4_16646	3189.2	0.728425	0.230522	3.15989	0.0015783	0.00440944	72.0637	36.3891	KOG3009: Predicted carbohydrate kinase, contains PfkB domain
RTO4_16647	999.408	0.0693179	0.308973	0.224349	0.822485	0.874426	97.035	77.5864	BLAST: Type-1 angiotensin II receptor-associated protein [Ch...
RTO4_16648	2740.96	0.0256243	0.146348	0.175092	0.861008	0.902576	66.9787	54.9591	KOG2157: Predicted tubulin-tyrosine ligase
RTO4_16649	9.26697	1.63245	1.09447	1.49155	0.135818	0.207563	0.122765	0.0331077
RTO4_16650	4224.77	0.141418	0.153469	0.921477	0.356802	0.457472	51.0586	38.7498	KOG1472: Histone acetyltransferase SAGA/ADA, catalytic subunit PCAF/GCN5 and related proteins
RTO4_16651	2107.37	-0.209602	0.317247	-0.660689	0.508812	0.60779	76.3111	74.17	HMMPfam:Poly(ADP-ribose) polymerase and DNA-Ligase Zn-finger region:PF00645,PRINTS:Histone H5 signature:PR00624,ProSiteProfiles:Poly(ADP-ribose) polymerase zinc finger domain profile.:PS50064,SUPERFAMILY::SSF57716
RTO4_16652	851.034	-0.988846	0.229487	-4.30894	1.6404e-05	7.69153e-05	23.6676	39.9256	KOG3197: Predicted hydrolases of HD superfamily
RTO4_16653	4241.96	-0.0557386	0.322148	-0.173022	0.862634	0.903964	53.1756	46.9857	HMMPfam:PH domain:PF00169,ProSiteProfiles:PH domain profile.:PS50003,SMART:Pleckstrin homology domain.:SM00233,SUPERFAMILY::SSF50729
RTO4_16654	1803.07	-0.796377	0.345646	-2.30402	0.0212215	0.0422633	12.021	17.7609	HMMPfam:GATA zinc finger:PF00320,ProSiteProfiles:GATA-type zinc finger domain profile.:PS50114,SMART:zinc finger binding to DNA consensus sequence [AT]GATA[AG]:SM00401,SUPERFAMILY::SSF57716
RTO4_16655	5893.2	-2.38043	0.310415	-7.66854	1.7396e-14	6.43273e-13	34.6854	153.23	KOG3071: Fatty acyl-CoA elongase/Polyunsaturated fatty acid specific elongation enzyme
RTO4_16656	1528.97	-0.49353	0.357298	-1.38128	0.167192	0.247341	101.967	121.67	KOG4135: Predicted phosphoglucosamine acetyltransferase
RTO4_16657	1903.52	1.10743	0.261889	4.22862	2.35129e-05	0.000104959	54.5657	21.3482	KOG1601: GATA-4/5/6 transcription factors
RTO4_16658	3828.45	-1.39278	0.225165	-6.1856	6.18648e-10	8.54602e-09	19.0536	42.0333	KOG0969: DNA polymerase delta, catalytic subunit
RTO4_16659	2222.39	-1.43396	0.390757	-3.66971	0.00024283	0.00083487	74.6621	169.088	KOG3354: Gluconate kinase
RTO4_16660	2944.62	0.173815	0.295505	0.588195	0.556402	0.652599	228.687	168.999	HMMPfam:OHCU decarboxylase:PF09349,SUPERFAMILY::SSF158694
RTO4_16661	2008.34	0.718409	0.366773	1.95873	0.0501442	0.0889445	29.0875	14.502	HMMPfam:Arrestin (or S-antigen), N-terminal domain:PF00339
RTO4_16662	1.04862	-0.716853	2.41893	-0.296351	0.766962	0.831792	0.0715897	0.0986047
RTO4_16663	709.546	1.40253	0.540225	2.59619	0.0094265	0.0208291	58.6415	18.4811
RTO4_16664	3799.06	0.421235	0.185914	2.26575	0.0234667	0.0461573	58.7056	36.6703	KOG4347: GTPase-activating protein VRP
RTO4_16665	313.943	2.23119	0.339087	6.58001	4.70413e-11	8.3162e-10	30.3352	5.42453
RTO4_16666	3066.04	-0.0252547	0.298826	-0.084513	0.932649	0.954286	91.0103	77.7504	KOG1284: Bifunctional GTP cyclohydrolase II/3,4-dihydroxy-2butanone-4-phosphate synthase
RTO4_16667	655.665	1.95008	0.550563	3.54197	0.000397156	0.00129202	31.5858	6.86398
RTO4_16668	342.366	-0.434356	0.23381	-1.85773	0.0632068	0.108744	24.1152	27.2691	HMMPfam:2OG-Fe(II) oxygenase superfamily:PF13640,ProSiteProfiles:Fe(2+) 2-oxoglutarate dioxygenase domain profile.:PS51471,SMART:Prolyl 4-hydroxylase alpha subunit homologues.:SM00702
RTO4_16669	3073.01	-0.6021	0.216281	-2.78388	0.00537132	0.0128596	21.3512	27.1493	KOG0946: ER-Golgi vesicle-tethering protein p115
RTO4_16670	1017.02	0.104216	0.175857	0.59262	0.553436	0.649723	26.6933	20.8454	HMMPfam:Major Facilitator Superfamily:PF07690,SUPERFAMILY::SSF103473
RTO4_16671	1128.17	0.966018	0.342993	2.81644	0.00485591	0.011816	23.8746	10.233	KOG1398: Uncharacterized conserved protein
RTO4_16672	19176.6	1.8529	0.385357	4.80827	1.5224e-06	9.40313e-06	672.973	156.814	KOG1153: Subtilisin-related protease/Vacuolar protease B
RTO4_16673	751.944	0.564969	0.222171	2.54294	0.0109923	0.0238369	21.7387	12.3798
RTO4_16674	270.239	0.497932	0.271917	1.8312	0.0670714	0.114439	23.6984	14.1262
RTO4_16675	38.1675	-0.103011	0.458686	-0.224578	0.822308	0.874426	0.445688	0.401739
RTO4_16676	1313.18	-1.14457	0.282334	-4.05397	5.03561e-05	0.000207805	58.1601	109.053	ProSiteProfiles:Gcn5-related N-acetyltransferase (GNAT) domain profile.:PS51186,SUPERFAMILY::SSF55729
RTO4_16677	1873.92	-0.373828	0.206324	-1.81185	0.0700101	0.118617	57.1295	61.9047	KOG2869: Meiotic cell division protein Pelota/DOM34
RTO4_16678	3243.66	-1.18647	0.24872	-4.7703	1.83953e-06	1.11504e-05	21.1459	40.1163	KOG2023: Nuclear transport receptor Karyopherin-beta2/Transportin (importin beta superfamily)
RTO4_16679	1535.9	-0.556741	0.149812	-3.71628	0.000202181	0.000710696	69.1657	85.0873	KOG3400: RNA polymerase subunit 8
RTO4_16680	1269.47	-0.554272	0.353409	-1.56836	0.116798	0.182851	28.0359	34.7482	KOG0280: Uncharacterized conserved protein
RTO4_16681	6547.96	-2.24446	0.549472	-4.08475	4.41238e-05	0.000184787	10.2228	40.0505	KOG0370: Multifunctional pyrimidine synthesis protein CAD (includes carbamoyl-phophate synthetase, aspartate transcarbamylase, and glutamine amidotransferase)
RTO4_16682	1466.56	0.115213	0.254613	0.452501	0.650908	0.734527	19.1711	14.8259	KOG0236: Sulfate/bicarbonate/oxalate exchanger SAT-1 and related transporters (SLC26 family)
RTO4_16683	4.38364	0.392273	0.932153	0.420824	0.673883	0.754821	0.158313	0.0978923
RTO4_16684	143.41	-1.59078	0.559184	-2.84482	0.00444363	0.01091	20.1558	50.9703	KOG2923: Uncharacterized conserved protein
RTO4_16685	2.81956	-0.716077	2.07203	-0.345592	0.729649	0.801384	0.016714	0.024424
RTO4_16686	4015.77	0.023759	0.346254	0.0686174	0.945294	0.963847	39.2892	32.9729	ProSiteProfiles:PH domain profile.:PS50003,SMART:Pleckstrin homology domain.:SM00233,SUPERFAMILY::SSF50729,SUPERFAMILY::SSF54236
RTO4_16687	2320.49	0.331234	0.221112	1.49803	0.134124	0.205419	50.1341	33.3032	KOG4812: Golgi-associated protein/Nedd4 WW domain-binding protein
RTO4_16688	1596.92	-1.79541	0.188598	-9.51979	1.73526e-21	2.55263e-19	12.1278	35.5286	KOG1516: Carboxylesterase and related proteins
RTO4_16689	729.031	0.252745	0.170483	1.48253	0.138201	0.210786	57.6688	40.404
RTO4_16690	95.0202	0.136285	0.270544	0.503746	0.61444	0.704165	1.90961	1.46725
RTO4_16691	1545.92	-0.0321446	0.180159	-0.178424	0.85839	0.900501	31.7577	27.1975	KOG2417: Predicted G-protein coupled receptor
RTO4_16692	3133.57	-0.547407	0.147509	-3.71102	0.000206427	0.000723521	30.8646	37.8884	KOG1550: Extracellular protein SEL-1 and related proteins
RTO4_16693	794.456	-1.63213	0.273401	-5.96975	2.37615e-09	2.84198e-08	81.627	211.923	KOG1688: Golgi proteins involved in ER retention (RER)
RTO4_16694	34.7605	1.32622	0.50006	2.65213	0.00799867	0.01812	2.09666	0.71841
RTO4_16695	4306.03	-0.592039	0.274991	-2.15294	0.0313231	0.0593918	139.875	176.984	KOG1014: 17 beta-hydroxysteroid dehydrogenase type 3, HSD17B3
RTO4_16696	3.29824	2.05329	1.81091	1.13385	0.256859	0.350848	0.054198	0.0113663
RTO4_16697	32.4847	1.86149	0.717786	2.59337	0.00950392	0.0209733	1.42404	0.32105	KOG0527: HMG-box transcription factor
RTO4_16698	873.213	-1.40799	0.291071	-4.83728	1.31626e-06	8.21984e-06	22.6146	50.5444	BLAST: clp1-like protein [Schizophyllum commune H4-8]
RTO4_16699	1053.17	-1.14536	0.214265	-5.34551	9.01626e-08	7.4198e-07	14.3074	26.5319	KOG2928: Origin recognition complex, subunit 2
RTO4_16700	2730.81	-1.5391	0.228081	-6.74803	1.49861e-11	2.91061e-10	71.9087	175.845	KOG3839: Lectin VIP36, involved in the transport of glycoproteins carrying high mannose-type glycans
RTO4_16701	4701.8	0.953566	0.350861	2.71779	0.00657195	0.0153141	217.159	93.1417	SUPERFAMILY::SSF55781
RTO4_16702	1480.29	-0.0909064	0.257671	-0.3528	0.724239	0.796578	21.4593	19.1857	BLAST: mtf1_muccl ame: full transcription factor mtf1 [Licht...
RTO4_16703	28261.8	-0.101283	0.478973	-0.211458	0.83253	0.882226	1769.04	1581.51	HMMPfam:Shwachman-Bodian-Diamond syndrome (SBDS) protein:PF01172,SUPERFAMILY::SSF89895
RTO4_16704	1628.17	-0.14091	0.706403	-0.199476	0.841891	0.888768	2.06449	1.94474	KOG0134: NADH:flavin oxidoreductase/12-oxophytodienoate reductase
RTO4_16705	5236.15	-0.755394	0.144903	-5.2131	1.85714e-07	1.43096e-06	104.46	148.221	KOG2596: Aminopeptidase I zinc metalloprotease (M18)
RTO4_16706	935.428	0.842239	0.2633	3.19878	0.00138009	0.00391117	58.1053	27.2072
RTO4_16707	449.316	0.480454	0.22501	2.13526	0.0327396	0.061636	31.4294	19.0002	KOG1919: RNA pseudouridylate synthases
RTO4_16708	4557.5	-2.67383	0.336125	-7.95487	1.79323e-15	8.29786e-14	15.4873	82.6775	KOG2072: Translation initiation factor 3, subunit a (eIF-3a)
RTO4_16709	3432.67	-0.389944	0.226028	-1.7252	0.0844914	0.139496	31.7687	34.624	KOG1951: GTP-binding protein AARP2 involved in 40S ribosome biogenesis
RTO4_16710	622.443	0.605155	0.398251	1.51953	0.128629	0.198103	19.6269	10.8457
RTO4_16711	5.17188	1.61572	0.96526	1.67387	0.0941561	0.152538	0.247886	0.0696273
RTO4_16712	2369.12	-0.351628	0.174314	-2.01721	0.0436732	0.0791408	17.4033	18.6804	KOG4386: Uncharacterized conserved protein
RTO4_16713	2789.94	-1.51961	0.133242	-11.4049	3.9518e-30	2.57414e-27	62.5869	150.418	KOG1576: Predicted oxidoreductase
RTO4_16714	1605.11	0.578256	0.174018	3.32297	0.000890637	0.00264443	27.7772	15.5877
RTO4_16715	11.9149	0.657777	0.755454	0.870704	0.383916	0.485151	0.383828	0.203976
RTO4_16716	2066.34	-2.70833	0.411443	-6.58253	4.6252e-11	8.21094e-10	8.72168	47.5343	K05349: bglX; beta-glucosidase
RTO4_16717	25919.7	-4.57744	0.639301	-7.16007	8.06363e-13	2.03758e-11	54.5118	1081.67	K05349: bglX; beta-glucosidase
RTO4_16718	3360.11	-0.203635	0.140542	-1.44893	0.147358	0.222588	33.1116	32.0208	KOG0391: SNF2 family DNA-dependent ATPase
RTO4_16719	3851.2	-0.588391	0.188834	-3.11591	0.00183376	0.00504329	24.0351	30.3599	KOG4521: Nuclear pore complex, Nup160 component
RTO4_16720	85.0686	1.61051	0.617357	2.60873	0.00908801	0.0201882	4.79978	1.32105
RTO4_16721	660.177	-0.909158	1.32161	-0.687915	0.491506	0.591624	10.1325	16.1442	BLAST: Clampless protein 1 [Leucoagaricus sp. SymC.cos]
RTO4_16722	4951.71	0.96244	0.638132	1.50822	0.131499	0.202057	85.4989	38.4696	K07734: paiB; transcriptional regulator
RTO4_16723	2348.37	0.292085	0.313212	0.932547	0.351054	0.451851	43.4404	30.1791	KOG2111: Uncharacterized conserved protein, contains WD40 repeats
RTO4_16724	1443.93	0.620629	0.295759	2.09843	0.0358675	0.0666505	49.03	26.3778	KOG3798: Predicted Zn-dependent hydrolase (beta-lactamase superfamily)
RTO4_16725	3210.3	-1.43716	0.610382	-2.35453	0.0185461	0.0375444	17.1249	39.7659	KOG0053: Cystathionine beta-lyases/cystathionine gamma-synthases
RTO4_16726	5928.33	-0.904288	0.301589	-2.99841	0.00271394	0.0070931	60.0632	94.6761	HMMPfam:Bin/amphiphysin/Rvs domain for vesicular trafficking:PF10455,HMMPfam:Fungal specific transcription factor domain:PF11951,SMART::SM00721,SUPERFAMILY::SSF103657
RTO4_16727	2862.33	-0.729892	0.181128	-4.0297	5.58482e-05	0.000227476	46.3431	64.6754
RTO4_16728	4856.84	-0.60512	0.172917	-3.49948	0.000466164	0.00148476	160.723	204.845	KOG0173: 20S proteasome, regulatory subunit beta type PSMB7/PSMB10/PUP1
RTO4_16729	1169.96	-0.412719	0.28425	-1.45196	0.146514	0.221589	6.46689	7.2904	KOG0890: Protein kinase of the PI-3 kinase family involved in mitotic growth, DNA repair and meiotic recombination
RTO4_16730	516.208	-0.30202	0.326458	-0.92514	0.354893	0.45571	5.01044	5.26416
RTO4_16731	1445.23	-1.21572	0.225384	-5.39401	6.89023e-08	5.82795e-07	77.1062	150.956	KOG1693: emp24/gp25L/p24 family of membrane trafficking proteins
RTO4_16732	612.583	-1.25292	0.413324	-3.03132	0.00243489	0.00645341	13.8163	27.5786	KOG1097: Adenine deaminase/adenosine deaminase
RTO4_16733	0.541359	2.03091	3.14492	0.645776	0.518424	0.617182	0.41602	0.0801573
RTO4_16734	438.467	-0.106342	0.343049	-0.30999	0.756568	0.823156	21.484	19.3381	BLAST: similar to An01g09190 [Aspergillus kawachii IFO 4308]
RTO4_16735	2858.85	0.567034	0.206636	2.74412	0.00606739	0.0142957	110.914	62.7753
RTO4_16736	4334.25	1.06325	0.359658	2.95628	0.00311371	0.00799967	215.811	86.7976	KOG1196: Predicted NAD-dependent oxidoreductase
RTO4_16737	3348.53	-0.243276	0.280319	-0.867854	0.385474	0.486395	40.7762	40.3045	HMMPfam:Transient receptor potential (TRP) ion channel:PF06011
RTO4_16738	425.923	1.19374	0.234252	5.09597	3.46968e-07	2.51121e-06	19.6217	7.20657	KOG0455: Homoserine dehydrogenase
RTO4_16739	23.8479	2.03658	0.817912	2.48998	0.0127751	0.0271875	0.304032	0.0627867	HMMPfam:GPR1/FUN34/yaaH family:PF01184
RTO4_16740	1071.65	-0.198783	0.142064	-1.39925	0.161738	0.240703	15.4977	14.8916	KOG1729: FYVE finger containing protein
RTO4_16741	388.184	-0.292062	0.205148	-1.42366	0.154544	0.231584	13.2327	13.512	KOG0504: FOG: Ankyrin repeat
RTO4_16742	1145.24	-1.10013	0.223884	-4.91386	8.93015e-07	5.79912e-06	21.6932	39.0156	KOG0053: Cystathionine beta-lyases/cystathionine gamma-synthases
RTO4_16743	84.6754	0.937509	0.349044	2.68594	0.00723269	0.0165934	1.8631	0.814132	HMMPfam:Velvet factor:PF11754
RTO4_16744	703.321	-0.361238	0.35335	-1.02232	0.306628	0.404506	48.0963	52.0479
RTO4_16745	22.8059	-3.05814	0.815387	-3.75054	0.000176456	0.000632076	0.0377833	0.265001	HMMPfam:Fungal specific transcription factor domain:PF04082
RTO4_16746	4923.26	-3.20269	0.234578	-13.653	1.93697e-42	5.46742e-39	39.7678	305.635	KOG0756: Mitochondrial tricarboxylate/dicarboxylate carrier proteins
RTO4_16747	1137.02	-0.328844	0.327801	-1.00318	0.315774	0.414569	39.9629	42.1844	BLAST: putative protein [Melanopsichium pennsylvanicum 4]
RTO4_16748	1312.26	0.0791588	0.210096	0.376774	0.706342	0.782586	7.70952	6.12975	KOG4197: FOG: PPR repeat
RTO4_16749	159.869	0.234236	0.24466	0.957392	0.338369	0.438322	8.49683	6.07496
RTO4_16750	3379.23	0.922113	0.32946	2.79886	0.00512831	0.0123687	368.701	162.689	KOG0406: Glutathione S-transferase
RTO4_16751	121.08	1.4247	0.438968	3.24556	0.00117218	0.00339701	1.22974	0.389532	Interpro: Stealth protein CR2, conserved region 2 Stealth protein CR3, conserved region 3
RTO4_16752	1432.39	-0.238338	0.267938	-0.889527	0.37372	0.474818	48.7937	48.445	KOG4401: Uncharacterized conserved protein
RTO4_16753	259.894	1.17482	0.279557	4.20241	2.64085e-05	0.00011623	4.42467	1.62841	HMMPfam:Protein of unknown function, DUF608:PF04685,HMMPfam:Bacterial alpha-L-rhamnosidase:PF05592,SUPERFAMILY::SSF48208
RTO4_16754	70496.9	-0.483622	0.693434	-0.697431	0.485533	0.585934	3094.49	3720.39	KOG0397: 60S ribosomal protein L11
RTO4_16755	133.853	0.936793	0.303695	3.08465	0.0020379	0.00553818	4.30676	1.89447
RTO4_16756	1553.1	0.153686	0.195866	0.78465	0.432659	0.533531	24.8312	18.7505
RTO4_16757	595.749	0.675916	0.268534	2.51706	0.011834	0.0254019	41.9	21.837
RTO4_16758	1507.7	1.00937	0.27399	3.68398	0.000229625	0.000793334	66.6448	27.5831	KOG0535: Sulfite oxidase, molybdopterin-binding component
RTO4_16759	3025.05	1.68016	0.342633	4.90367	9.40638e-07	6.0897e-06	118.449	30.7556	HMMPfam:Peptide N-acetyl-beta-D-glucosaminyl asparaginase amidase A:PF12222
RTO4_16760	2358.42	-0.852667	0.212481	-4.01291	5.99757e-05	0.00024287	13.0086	19.7231	KOG1356: Putative transcription factor 5qNCA, contains JmjC domain
RTO4_16761	3163.38	0.815361	0.26267	3.10413	0.00190839	0.00523324	36.0076	17.1556	KOG1933: Cholesterol transport protein (Niemann-Pick C disease protein)
RTO4_16762	4563.04	0.103992	0.0947444	1.0976	0.272377	0.367844	44.0229	34.2408	KOG3680: Uncharacterized conserved protein
RTO4_16763	505.772	-0.0712897	0.195429	-0.364785	0.715272	0.789587	21.4032	18.8077	SUPERFAMILY::SSF52047
RTO4_16764	1683.48	-0.778171	0.204101	-3.81268	0.000137467	0.000505239	64.2128	91.556	HMMPfam:Ribosomal protein S8:PF00410,SUPERFAMILY::SSF56047
RTO4_16765	1815.25	-1.63379	0.350939	-4.65547	3.23235e-06	1.84432e-05	40.8042	105.309	KOG3321: Mitochondrial ribosomal protein S10
RTO4_16766	2406.39	-0.0952329	0.15276	-0.623417	0.533011	0.630999	29.6172	26.4466	HMMPfam:Histone deacetylation protein Rxt3:PF08642
RTO4_16767	2.95634	1.9734	1.35988	1.45115	0.146737	0.221848	3.31828	0.701201	KOG1721: FOG: Zn-finger
RTO4_16768	880.734	-0.224955	0.160829	-1.39873	0.161895	0.240809	51.3817	50.2124	KOG4068: Uncharacterized conserved protein
RTO4_16769	1402.08	-0.736083	0.299665	-2.45635	0.0140357	0.029485	23.9996	33.9336	KOG2464: Serine/threonine kinase (haspin family)
RTO4_16770	1276.51	-0.0964544	0.361055	-0.267146	0.789357	0.849876	76.1581	68.5863	KOG3420: Predicted RNA methylase
RTO4_16771	2728.46	-0.343784	0.261221	-1.31607	0.188151	0.272306	17.468	18.6321	KOG0661: MAPK related serine/threonine protein kinase
RTO4_16772	69.7291	1.31794	0.337443	3.90565	9.39725e-05	0.000363859	2.55938	0.860763
RTO4_16773	1034.27	-0.10668	0.267332	-0.399053	0.689854	0.769149	59.1028	53.0397	KOG3149: Transcription initiation factor IIF, auxiliary subunit
RTO4_16774	1616.37	-0.56393	0.273451	-2.06227	0.0391821	0.0719727	44.1618	54.6385	KOG1532: GTPase XAB1, interacts with DNA repair protein XPA
RTO4_16775	1012.51	-0.124259	0.263256	-0.472007	0.636922	0.722112	18.8206	17.1953	KOG1800: Ferredoxin/adrenodoxin reductase
RTO4_16776	12.0077	0.29375	1.26603	0.232024	0.816519	0.87005	0.046183	0.03277
RTO4_16777	2606.7	0.456675	0.332947	1.37161	0.170184	0.250913	17.5898	10.7738	KOG4626: O-linked N-acetylglucosamine transferase OGT
RTO4_16778	3988.44	0.617655	0.178375	3.46267	0.000534849	0.0016762	70.5038	38.3961	KOG0583: Serine/threonine protein kinase
RTO4_16779	901.73	-0.663258	0.285862	-2.3202	0.0203299	0.0406119	23.4654	31.217	KOG2898: Predicted phosphate acyltransferase, contains PlsC domain
RTO4_16780	999.144	0.760211	0.259509	2.92943	0.00339589	0.00863816	19.4398	9.59119	KOG2504: Monocarboxylate transporter
RTO4_16781	533.836	-1.24227	0.294914	-4.21233	2.52749e-05	0.000112056	14.1146	28.1695	KOG4484: Uncharacterized conserved protein
RTO4_16782	741.88	-0.805427	0.15657	-5.1442	2.68667e-07	1.99743e-06	15.1232	22.2033
RTO4_16783	410.59	-1.06591	0.178493	-5.97172	2.3477e-09	2.81193e-08	24.0665	42.0482
RTO4_16784	1441.37	0.883549	0.236724	3.7324	0.000189663	0.00067115	25.2464	11.435	BLAST: Protein byr4 [Hypsizygus marmoreus]
RTO4_16785	52.4081	0.95217	0.608134	1.56573	0.117413	0.183475	1.0216	0.439714
RTO4_16786	436.171	-1.00711	0.304294	-3.30966	0.000934106	0.00275706	50.5162	84.5618	HMMPfam:Cgr1 family:PF03879
RTO4_16787	4970.63	-0.633925	0.171379	-3.69896	0.000216482	0.000753151	26.4917	34.7542	KOG1835: Uncharacterized conserved protein
RTO4_16788	13.2701	1.87235	0.966722	1.9368	0.05277	0.0930562	0.455879	0.103796	SUPERFAMILY::SSF52047
RTO4_16789	2024.08	-0.525492	0.279978	-1.8769	0.0605314	0.104822	18.2718	22.1111	KOG2124: Glycosylphosphatidylinositol anchor synthesis protein
RTO4_16790	7193.41	-0.730824	0.297322	-2.45802	0.0139705	0.0293626	53.4835	75.9896	KOG0996: Structural maintenance of chromosome protein 4 (chromosome condensation complex Condensin, subunit C)
RTO4_16791	55.4672	1.07757	0.388554	2.77328	0.00554949	0.0132154	1.50417	0.60374	SUPERFAMILY::SSF52047
RTO4_16792	20.4825	2.60606	0.562776	4.63072	3.64397e-06	2.04759e-05	5.96016	0.817307
RTO4_16793	7031.85	-1.0526	0.285809	-3.68289	0.000230603	0.000795969	65.3196	115.881	KOG0933: Structural maintenance of chromosome protein 2 (chromosome condensation complex Condensin, subunit E)
RTO4_16794	369.664	0.157521	0.234184	0.672636	0.501179	0.60096	11.464	8.61789
RTO4_16795	958.725	0.296286	0.165706	1.78801	0.0737737	0.124149	15.7321	10.6967	KOG1034: Transcriptional repressor EED/ESC/FIE, required for transcriptional silencing, WD repeat superfamily
RTO4_16796	230.427	-0.0302305	0.364385	-0.0829631	0.933881	0.955316	119.441	102.491	KOG3808: Uncharacterized conserved protein
RTO4_16797	471.088	2.25069	0.445631	5.05057	4.40499e-07	3.07941e-06	8.34855	1.47377
RTO4_16798	288.238	1.42253	0.296546	4.79701	1.61052e-06	9.90407e-06	10.012	3.10436	KOG0255: Synaptic vesicle transporter SVOP and related transporters (major facilitator superfamily)
RTO4_16799	4031.88	-2.43093	0.429914	-5.65445	1.56342e-08	1.5323e-07	14.176	66.6014	KOG0751: Mitochondrial aspartate/glutamate carrier protein Aralar/Citrin (contains EF-hand Ca2+-binding domains)
RTO4_16800	176.793	0.648528	0.446266	1.45323	0.14616	0.221212	1.29752	0.712943
RTO4_16801	1965.23	-1.01004	0.201579	-5.01064	5.42501e-07	3.70774e-06	104.806	178.184	SUPERFAMILY::SSF54909
RTO4_16802	841.776	-1.45682	0.436856	-3.33478	0.000853664	0.00255165	9.58008	22.1952	SUPERFAMILY::SSF55729
RTO4_16803	38.3455	0.388507	0.463686	0.837866	0.402106	0.504001	0.642165	0.404009
RTO4_16804	1448.26	-0.0919755	0.294106	-0.312729	0.754487	0.821947	20.9053	18.4782	KOG4124: Putative transcriptional repressor regulating G2/M transition
RTO4_16805	5940.02	-0.755357	0.21128	-3.57516	0.000350018	0.00115825	84.4359	120.195	KOG2655: Septin family protein (P-loop GTPase)
RTO4_16806	2959.53	0.902546	0.322611	2.79763	0.00514789	0.0124018	103.105	46.25	KOG0084: GTPase Rab1/YPT1, small G protein superfamily, and related GTP-binding proteins
RTO4_16807	3081.03	-0.271295	0.138521	-1.95852	0.0501695	0.0889521	37.3379	37.8689	KOG4162: Predicted calmodulin-binding protein
RTO4_16808	520.557	0.208976	0.332655	0.628206	0.529869	0.628334	33.7036	24.3266
RTO4_16809	356.918	2.29776	0.42906	5.35534	8.53963e-08	7.08262e-07	7.64468	1.30194	KOG0527: HMG-box transcription factor
RTO4_16810	3403.56	-0.134556	0.150288	-0.895323	0.370614	0.471934	22.6804	20.833	KOG0583: Serine/threonine protein kinase
RTO4_16811	453.331	0.365181	0.246147	1.48359	0.137917	0.210468	40.7781	26.7449
RTO4_16812	1071.33	0.486318	0.206134	2.35924	0.0183126	0.0371249	42.2663	25.4677	HMMPfam:HPP family:PF04982
RTO4_16813	3723.1	0.248748	0.235971	1.05415	0.291816	0.389244	120.401	84.9982	KOG0691: Molecular chaperone (DnaJ superfamily)
RTO4_16814	2510.59	1.71838	0.220453	7.79478	6.45224e-15	2.56515e-13	45.79	11.6604	KOG1329: Phospholipase D1
RTO4_16815	757.506	-2.59317	0.388998	-6.66628	2.62363e-11	4.8936e-10	5.78045	28.6706	KOG2078: tRNA modification enzyme
RTO4_16816	9943.07	0.167391	0.230446	0.726376	0.467608	0.567619	1660.65	1262.49	HMMPfam:Protein of unknown function (DUF962):PF06127
RTO4_16817	584.149	1.12249	0.682848	1.64384	0.10021	0.161021	6.97178	2.71594	KOG0198: MEKK and related serine/threonine protein kinases
RTO4_16818	2941.18	0.288504	0.221396	1.30312	0.192535	0.277572	79.4676	54.413	KOG1213: Sister chromatid cohesion complex Cohesin, subunit RAD21/SCC1
RTO4_16819	0.141518	0	5.26765	0	1	1	0	0
RTO4_16820	64259.5	-0.639059	0.38228	-1.6717	0.0945828	0.153112	1742.73	2312.51
RTO4_16821	108.094	1.09803	0.360983	3.04177	0.00235189	0.00627268	4.8504	1.89071
RTO4_16822	2493.95	0.74527	0.560018	1.3308	0.183256	0.26668	164.198	84.3905
RTO4_16823	1744.1	-0.0680931	0.27648	-0.246286	0.805461	0.862499	47.764	41.8635	KOG2719: Metalloprotease
RTO4_16824	3551.09	-0.991304	0.331228	-2.99281	0.00276419	0.00720664	34.0484	57.8346
RTO4_16825	6048.61	-1.14631	0.269556	-4.25258	2.11325e-05	9.59002e-05	213.034	396.707	KOG0178: 20S proteasome, regulatory subunit alpha type PSMA4/PRE9
RTO4_16826	32.2986	-0.034198	0.557383	-0.0613546	0.951077	0.96839	1.4837	1.28338
RTO4_16827	8468.06	-0.966517	0.455426	-2.12223	0.0338185	0.0633854	235.184	396.608	SUPERFAMILY::SSF50685
RTO4_16828	415.488	3.67364	0.319782	11.488	1.51653e-30	1.28419e-27	12.7266	0.82998	KOG0527: HMG-box transcription factor
RTO4_16829	1036.51	0.181175	0.243605	0.743726	0.457042	0.558073	42.0054	30.8557	BLAST: Copper radical oxidase [Trametes cinnabarina]
RTO4_16830	17.8956	0.491688	0.894541	0.549655	0.582556	0.676335	1.14768	0.685543
RTO4_16831	1943.29	0.611022	0.386042	1.58279	0.11347	0.1785	82.0111	44.6648
RTO4_16832	13.6147	0.796907	0.864049	0.922294	0.356375	0.45724	0.254818	0.126318
RTO4_16833	8412.04	-2.56203	0.435028	-5.88934	3.87744e-09	4.36625e-08	37.7226	186.293	KOG0172: Lysine-ketoglutarate reductase/saccharopine dehydrogenase
RTO4_16834	1045.47	-0.192685	0.200723	-0.959954	0.337078	0.437273	39.1825	37.7697	KOG2112: Lysophospholipase
RTO4_16835	0.541506	-0.35424	4.37425	-0.080983	0.935455	0.95658	0.0456913	0.0454627
RTO4_16836	3112.09	0.067407	0.196761	0.342583	0.731912	0.803244	87.262	69.3743	KOG2450: Aldehyde dehydrogenase
RTO4_16837	1184.9	1.85862	0.324829	5.72183	1.05384e-08	1.06491e-07	104.81	24.0085	KOG1018: Cytosine deaminase FCY1 and related enzymes
RTO4_16838	116.135	0.316251	0.300509	1.05238	0.292624	0.38992	5.58705	3.77602
RTO4_16839	514.383	1.05381	0.268804	3.92037	8.84132e-05	0.000345334	41.2657	16.8743
RTO4_16840	195.28	-1.95295	0.331592	-5.88962	3.87077e-09	4.36625e-08	16.6339	55.2187	KOG1769: Ubiquitin-like proteins
RTO4_16841	592.547	0.256287	0.230907	1.10991	0.267036	0.36215	16.2013	11.281	HMMPfam:Endonuclease/Exonuclease/phosphatase family:PF03372,SUPERFAMILY::SSF56219
RTO4_16842	2783.77	0.610099	0.295308	2.06597	0.038831	0.0714828	44.4891	24.3105
RTO4_16843	11166.6	-0.243254	0.286873	-0.84795	0.396466	0.498185	596.766	592.326	KOG1770: Translation initiation factor 1 (eIF-1/SUI1)
RTO4_16844	356.628	3.10981	0.990693	3.13902	0.00169514	0.00471256	91.9487	8.5853	BLAST: glycoside hydrolase family 43 protein [Mycena chlorop...
RTO4_16845	1063.41	0.474126	0.210686	2.2504	0.0244239	0.0476876	27.0418	16.3064	KOG4405: GDP dissociation inhibitor
RTO4_16846	1562.24	1.171	0.289479	4.0452	5.22776e-05	0.000214688	65.3937	24.1795	HMMPfam:Alpha/beta hydrolase family:PF12697,SUPERFAMILY::SSF53474
RTO4_16847	118.043	1.11689	0.326152	3.42446	0.000616016	0.0019052	5.26507	2.03318
RTO4_16848	1056.87	0.00209803	0.283677	0.00739584	0.994099	0.999054	238.493	199.235	KOG2174: Leptin receptor gene-related protein
RTO4_16849	996.091	0.251555	0.229221	1.09744	0.272451	0.367844	12.5992	8.85936
RTO4_16850	7.38157	2.03007	2.03947	0.995388	0.319548	0.418749	0.0167287	0.00318167	KOG2531: Sugar (pentulose and hexulose) kinases
RTO4_16851	1501.34	0.00687178	0.219864	0.0312547	0.975066	0.986516	14.715	12.4266	BLAST: GA28568 gene product from transcript GA28568-RA [Rhiz...
RTO4_16852	1686.09	-0.0744456	0.332654	-0.223793	0.822918	0.874777	76.1632	67.3869	KOG0725: Reductases with broad range of substrate specificities
RTO4_16853	1204.54	-0.553329	0.363632	-1.52167	0.128091	0.197573	181.391	222.641	KOG4112: Signal peptidase subunit
RTO4_16854	3292.77	-0.301243	0.28341	-1.06292	0.287817	0.384908	30.6932	31.61	KOG1162: Predicted small molecule transporter
RTO4_16855	846.198	1.92358	0.600773	3.20183	0.00136556	0.00387771	70.8417	15.5892
RTO4_16856	839.501	-0.530545	0.382582	-1.38675	0.165519	0.245252	35.3436	43.3334	KOG3219: Transcription initiation factor TFIID, subunit TAF11
RTO4_16857	5102.34	-0.740962	0.180045	-4.11543	3.86458e-05	0.000164448	76.5923	107.05	KOG0547: Translocase of outer mitochondrial membrane complex, subunit TOM70/TOM72
RTO4_16858	5132.77	-0.657726	0.132625	-4.95929	7.07505e-07	4.69159e-06	58.8278	77.8395	ProSitePatterns:Zinc finger PHD-type signature.:PS01359,ProSiteProfiles:Zinc finger PHD-type profile.:PS50016,SMART:PHD zinc finger:SM00249,SUPERFAMILY::SSF57903
RTO4_8369	568.496	-0.31352	0.241674	-1.29728	0.194533	0.279869	48.4744	50.7274	KOG1655: Protein involved in vacuolar protein sorting
RTO4_8370	1294.17	0.984705	0.311922	3.1569	0.00159458	0.00445199	17.9198	7.65666	PRINTS:Proline rich extensin signature:PR01217
RTO4_8371	1028.95	-0.540917	0.271388	-1.99315	0.0462449	0.0829665	21.7527	26.5356	KOG0794: CDK8 kinase-activating protein cyclin C
RTO4_8372	37097	2.39379	0.314956	7.6004	2.95218e-14	1.03257e-12	2331.15	376.938	KOG3985: Methylthioadenosine phosphorylase MTAP
RTO4_8373	1270.21	1.33678	0.193821	6.89697	5.3123e-12	1.10527e-10	84.7412	28.1444	SUPERFAMILY::SSF51695
RTO4_8374	3935.77	0.0155418	0.139544	0.111376	0.911319	0.939042	32.2287	26.8476	SUPERFAMILY::SSF47676
RTO4_8375	1988.99	-0.25816	0.157817	-1.63582	0.101878	0.16336	30.2387	30.3452	HMMPfam:LIM-domain binding protein:PF01803,PRINTS:Proline rich extensin signature:PR01217
RTO4_8376	4642.27	-0.0533121	0.521255	-0.102276	0.918537	0.94403	101.923	86.1862	KOG4125: Acid trehalase
RTO4_8378	0.195037	0	5.26765	0	1	1	0	0
RTO4_8379	54.877	1.41562	0.483304	2.92904	0.00340011	0.00864606	2.51648	0.810017
RTO4_8380	624.492	-0.132641	0.222962	-0.594907	0.551906	0.648742	79.3418	73.1783	KOG0031: Myosin regulatory light chain, EF-Hand protein superfamily
RTO4_8381	1076.46	-0.535951	0.187216	-2.86274	0.00419992	0.010393	34.5268	42.0124	BLAST: putative transmembrane protein [Rhizoctonia solani 123E]
RTO4_8382	1350.97	-0.0522549	0.268483	-0.194631	0.845682	0.891588	36.9583	31.9343	KOG1616: Protein involved in Snf1 protein kinase complex assembly
RTO4_8383	1397.24	-1.28481	0.262703	-4.89071	1.00475e-06	6.47015e-06	20.5303	41.8062	KOG1625: DNA polymerase alpha-primase complex, polymerase-associated subunit B
RTO4_8384	4086.62	0.0629184	0.174319	0.360939	0.718145	0.791624	36.7419	29.4402	KOG0519: Sensory transduction histidine kinase
RTO4_8385	6508.44	-2.49518	0.347584	-7.17864	7.04099e-13	1.83456e-11	60.4638	285.564	KOG2854: Possible pfkB family carbohydrate kinase
RTO4_8386	853.349	0.860764	0.528395	1.62901	0.10331	0.165405	11.6901	5.67179	KOG1515: Arylacetamide deacetylase
RTO4_8387	431.932	1.06543	0.223117	4.77519	1.79534e-06	1.09531e-05	10.7575	4.35042	KOG1399: Flavin-containing monooxygenase
RTO4_8388	2524.62	2.09041	0.333312	6.27164	3.57272e-10	5.2707e-09	44.3643	8.72964	KOG0519: Sensory transduction histidine kinase
RTO4_8389	67.8536	1.98394	0.440536	4.50347	6.68513e-06	3.51177e-05	6.27535	1.31728	SUPERFAMILY::SSF51045
RTO4_8390	3417.62	-0.0447418	0.361739	-0.123686	0.901564	0.931939	195.555	168.223	SUPERFAMILY::SSF51045
RTO4_8391	111137	-0.830886	0.523414	-1.58743	0.112414	0.177333	2920.67	4455.08	KOG2309: 60s ribosomal protein L2/L8
RTO4_8392	0.905088	2.33417	3.3383	0.699209	0.484421	0.584842	0.04723	0.00719833
RTO4_8393	31.1511	-0.150193	0.49612	-0.302735	0.762092	0.827782	0.893644	0.857143
RTO4_8394	3737.04	-1.07156	0.190141	-5.6356	1.74451e-08	1.7019e-07	56.8053	100.039	KOG1942: DNA helicase, TBP-interacting protein
RTO4_8395	7548.84	-2.33406	0.508269	-4.59218	4.38649e-06	2.41671e-05	43.8405	182.483	KOG2550: IMP dehydrogenase/GMP reductase
RTO4_8396	9.22201	-1.2418	1.02519	-1.21128	0.225788	0.315969	0.089762	0.161405
RTO4_8397	13.3297	1.38403	0.724451	1.91045	0.0560754	0.0980479	3.01737	0.954391	HMMPfam:Swi5:PF07061
RTO4_8398	589.173	-0.413597	0.361315	-1.1447	0.252334	0.345922	14.358	16.224	KOG2798: Putative trehalase
RTO4_8399	2845.47	-1.74434	0.316898	-5.50444	3.70337e-08	3.33619e-07	63.0303	179.044	KOG3370: dUTPase
RTO4_8400	1280.81	-0.362243	0.326975	-1.10786	0.267923	0.363227	49.4553	53.2638	KOG4032: Uncharacterized conserved protein
RTO4_8401	1350.17	0.309332	0.172438	1.79388	0.0728323	0.122882	30.3883	20.5288	KOG4151: Myosin assembly protein/sexual cycle protein and related proteins
RTO4_8402	1814.41	0.255083	0.182231	1.39978	0.16158	0.24051	24.1807	16.8664	BLAST: proteophosphoglycan 5 [Moniliophthora roreri MCA ...
RTO4_8403	96.5845	2.90035	0.395933	7.32534	2.38294e-13	7.00651e-12	4.08722	0.454464	KOG1611: Predicted short chain-type dehydrogenase
RTO4_8404	15518.1	2.59783	0.433185	5.99704	2.00948e-09	2.44487e-08	460.452	63.4618	K00694: bcsA; cellulose synthase (UDP-forming)
RTO4_8405	3981.8	0.522719	0.186293	2.80591	0.00501754	0.012138	141.984	83.5316	HMMPfam:Variant SH3 domain:PF14604,ProSiteProfiles:Src homology 3 (SH3) domain profile.:PS50002,SMART:Src homology 3 domains:SM00326,SUPERFAMILY::SSF50044
RTO4_8406	3.45843	0.0831062	1.07026	0.0776505	0.938106	0.958596	0.286389	0.218854	HMMPfam:BTB/POZ domain:PF00651,ProSiteProfiles:BTB domain profile.:PS50097
RTO4_8407	13.2792	2.08309	0.923067	2.2567	0.0240265	0.0470311	1.09965	0.213127	HMMPfam:BTB/POZ domain:PF00651,ProSiteProfiles:BTB domain profile.:PS50097,SUPERFAMILY::SSF54695
RTO4_8408	74.0511	1.43667	0.482322	2.97865	0.00289518	0.00750884	3.72313	1.1483
RTO4_8409	4155.46	0.353579	0.207877	1.70091	0.0889607	0.145232	43.4629	28.5172	KOG0008: Transcription initiation factor TFIID, subunit TAF1
RTO4_8410	5561.4	-2.29828	0.312797	-7.3475	2.01945e-13	6.1074e-12	50.7727	210.255	KOG0363: Chaperonin complex component, TCP-1 beta subunit (CCT2)
RTO4_8411	697.789	0.419481	0.241799	1.73483	0.0827701	0.137189	52.0978	32.5027	KOG1415: Ubiquitin C-terminal hydrolase UCHL1
RTO4_8412	692.519	1.26788	0.271186	4.67533	2.93484e-06	1.69293e-05	24.4243	8.50777
RTO4_8413	924.235	0.110755	0.144585	0.766021	0.443664	0.544801	15.4014	11.9033	SUPERFAMILY::SSF51445
RTO4_8414	729.738	-1.04824	0.254822	-4.11361	3.89523e-05	0.000165586	6.46074	11.3042	HMMPfam:Protein of unknown function (DUF3292):PF11696
RTO4_8415	5098.42	3.0907	0.518413	5.96185	2.49396e-09	2.96197e-08	942.908	91.6484	KOG2551: Phospholipase/carboxyhydrolase
RTO4_8416	380.687	1.31029	0.2895	4.52603	6.01015e-06	3.19485e-05	17.7118	6.03985	KOG2551: Phospholipase/carboxyhydrolase
RTO4_8417	1412.5	-0.053659	0.322631	-0.166317	0.867907	0.907338	87.7213	75.8732	KOG3334: Transcription initiation factor TFIID, subunit TAF9 (also component of histone acetyltransferase SAGA)
RTO4_8418	3189.12	-0.550636	0.535365	-1.02853	0.303703	0.401837	38.4637	47.1997	KOG1611: Predicted short chain-type dehydrogenase
RTO4_8419	2232.93	-0.120269	0.228294	-0.526818	0.59832	0.689518	16.3787	14.9918	KOG0245: Kinesin-like protein
RTO4_8420	22.9718	0.319693	0.597189	0.535329	0.592422	0.684211	1.18615	0.808195
RTO4_8421	1654.99	-0.824971	0.414789	-1.98889	0.0467133	0.0836827	135.539	204.098	KOG3405: RNA polymerase subunit K
RTO4_8422	1143.95	0.0805385	0.197129	0.408558	0.682864	0.762862	42.5953	33.6355	KOG1505: Lysophosphatidic acid acyltransferase LPAAT and related acyltransferases
RTO4_8423	1942.38	0.403765	0.294038	1.37317	0.169699	0.250351	84.6311	53.4083	HMMPfam:Endonuclease/Exonuclease/phosphatase family:PF03372,SUPERFAMILY::SSF56219
RTO4_8424	6891.28	-2.0635	0.302611	-6.819	9.16775e-12	1.85724e-10	62.1705	218.552	KOG0361: Chaperonin complex component, TCP-1 eta subunit (CCT7)
RTO4_8425	4818.15	-0.771236	0.15267	-5.05166	4.37998e-07	3.06664e-06	35.5038	50.9013	KOG2002: TPR-containing nuclear phosphoprotein that regulates K(+) uptake
RTO4_8426	2813.39	0.350513	0.363909	0.96319	0.335452	0.435743	41.2634	27.0057	HMMPfam:Arrestin (or S-antigen), N-terminal domain:PF00339,SUPERFAMILY::SSF81296
RTO4_8427	28.1961	0.19685	0.592846	0.332042	0.739858	0.809656	0.539994	0.408486
RTO4_8428	1.48434	1.78167	1.67699	1.06242	0.288045	0.385151	0.524842	0.1297
RTO4_8429	323.67	0.411523	0.229279	1.79486	0.0726759	0.122679	8.47835	5.32767	SUPERFAMILY::SSF52047
RTO4_8430	95.8448	1.39617	0.458342	3.04614	0.00231798	0.00620571	2.45694	0.779964	HMMPfam:HPP family:PF04982
RTO4_8431	1321.06	-1.23196	0.402851	-3.0581	0.00222749	0.00598805	38.9663	77.0982	KOG0406: Glutathione S-transferase
RTO4_8432	2221.72	-0.765552	0.198372	-3.85917	0.000113773	0.000430295	40.9667	58.6678	HMMPfam:Transcription initiation factor TFIID component TAF4 family:PF05236
RTO4_8433	4619.68	-0.873417	0.191413	-4.56301	5.04255e-06	2.72497e-05	47.9597	73.7945	KOG1104: Nuclear cap-binding complex, subunit NCBP1/CBP80
RTO4_8434	1344.74	-0.211172	0.265718	-0.794722	0.426775	0.527658	27.5411	26.7227	KOG0766: Predicted mitochondrial carrier protein
RTO4_8435	3872.18	-1.00566	0.384138	-2.61796	0.00884565	0.0197326	62.3843	105.331	KOG0546: HSP90 co-chaperone CPR7/Cyclophilin
RTO4_8436	3349.91	-0.275103	0.173011	-1.59009	0.111815	0.176618	29.7513	30.0951	KOG0947: Cytoplasmic exosomal RNA helicase SKI2, DEAD-box superfamily
RTO4_8437	3129.44	-0.794011	0.22663	-3.50356	0.00045908	0.00146642	91.2612	132.973	KOG2884: 26S proteasome regulatory complex, subunit RPN10/PSMD4
RTO4_8438	4207.9	0.891956	0.190026	4.69386	2.68102e-06	1.55927e-05	298.456	133.583	HMMPfam:Membrane-associating domain:PF01284
RTO4_8439	303.301	-0.390934	0.29814	-1.31124	0.189775	0.274095	22.8438	24.6964	HMMPfam:YABBY protein:PF04690,SUPERFAMILY::SSF47095
RTO4_8440	1229.87	-0.600842	0.262333	-2.29038	0.0219995	0.0435974	154.283	193.622	BLAST: apses-domain-containing protein [Moesziomyces ant...
RTO4_8441	2947.61	-0.531991	0.31672	-1.67969	0.0930174	0.151214	33.403	40.48	KOG2571: Chitin synthase/hyaluronan synthase (glycosyltransferases)
RTO4_8442	4534.38	1.84468	0.308107	5.98716	2.13541e-09	2.58655e-08	31.212	7.30828	KOG3600: Thyroid hormone receptor-associated protein complex, subunit TRAP240
RTO4_8443	547.597	-1.1899	0.335573	-3.54588	0.000391311	0.00127693	9.46357	18.0726	KOG2949: Ketopantoate hydroxymethyltransferase
RTO4_8444	565.655	0.178724	0.239597	0.745936	0.455706	0.556884	15.5715	11.4935	KOG2901: Uncharacterized conserved protein
RTO4_8445	671.836	0.286269	0.249309	1.14825	0.250865	0.344411	22.9791	15.8198	KOG1297: Uncharacterized conserved protein
RTO4_8446	9534.74	-0.714051	0.38841	-1.8384	0.066004	0.112868	2721.07	3791.72	HMMPfam:NADH-ubiquinone oxidoreductase B15 subunit (NDUFB4):PF07225
RTO4_8447	1247.2	2.3089	0.293905	7.85594	3.96795e-15	1.67167e-13	42.8325	7.21797	KOG0498: K+-channel ERG and related proteins, contain PAS/PAC sensor domain
RTO4_8448	68.0469	2.07613	0.449994	4.61369	3.95577e-06	2.19224e-05	1.73772	0.34806	KOG0498: K+-channel ERG and related proteins, contain PAS/PAC sensor domain
RTO4_8449	4428.12	0.155168	0.168883	0.918791	0.358205	0.458754	139.443	105.256	KOG1464: COP9 signalosome, subunit CSN2
RTO4_8450	2231.93	0.932277	0.345198	2.70071	0.00691926	0.0159739	52.3953	23.8819	KOG0519: Sensory transduction histidine kinase
RTO4_8451	778.167	2.82423	0.354403	7.96898	1.59992e-15	7.45724e-14	14.9007	1.76668
RTO4_8452	565.269	-1.05878	0.284031	-3.7277	0.000193235	0.000682649	19.5184	34.0158	KOG3379: Diadenosine polyphosphate hydrolase and related proteins of the histidine triad (HIT) family
RTO4_8453	574.141	0.800095	0.181467	4.40904	1.03829e-05	5.15672e-05	18.1099	8.70929	BLAST: glutamine synthetase [Sanghuangporus baumii]
RTO4_8454	80.5429	1.85303	0.455905	4.06451	4.81342e-05	0.000199804	1.31732	0.310964	K01452: E3.5.1.41; chitin deacetylase
RTO4_8455	2178.15	0.367443	0.197692	1.85866	0.0630749	0.108605	26.6328	17.4281	BLAST: HAP1, N-terminal [Xanthophyllomyces dendrorhous]
RTO4_8456	1325.46	-2.52534	0.391325	-6.45331	1.09437e-10	1.78557e-09	11.2617	54.4946	KOG2763: Acyl-CoA thioesterase
RTO4_8457	1355.72	-2.00396	0.408632	-4.90407	9.38722e-07	6.08194e-06	27.0182	91.9787	HMMPfam:Polysaccharide deacetylase:PF01522,ProSiteProfiles:NodB homology domain profile.:PS51677,SUPERFAMILY::SSF88713
RTO4_8458	599.248	0.18471	0.349685	0.528219	0.597347	0.688584	77.2549	56.8643
RTO4_8459	721.731	0.0861576	0.132639	0.649565	0.515973	0.614823	63.0877	49.9778	HMMPfam:Domain of unknown function (DUF4604):PF15377
RTO4_8460	665.228	-0.66983	0.355796	-1.88263	0.0597511	0.103779	21.0131	27.2939	KOG2914: Predicted haloacid-halidohydrolase and related hydrolases
RTO4_8461	220.58	0.543196	0.222376	2.44269	0.0145781	0.0304433	6.81147	3.88388	ProSiteProfiles:BTB domain profile.:PS50097
RTO4_8462	10580.4	1.30803	0.419391	3.11887	0.00181546	0.00499619	51.8032	17.6369	KOG0255: Synaptic vesicle transporter SVOP and related transporters (major facilitator superfamily)
RTO4_8463	4318.29	-0.517062	0.172941	-2.98982	0.00279138	0.00725965	46.2529	55.7217	KOG1914: mRNA cleavage and polyadenylation factor I complex, subunit RNA14
RTO4_8464	9178.53	-1.64698	0.372872	-4.41702	1.0007e-05	4.98852e-05	272.96	732.871	KOG4031: Vesicle coat protein clathrin, light chain
RTO4_8465	3506.48	1.48725	0.335298	4.4356	9.18173e-06	4.63631e-05	92.8017	27.9585	KOG2234: Predicted UDP-galactose transporter
RTO4_8466	2118.98	1.73027	0.394102	4.3904	1.13141e-05	5.56052e-05	528.038	133.514
RTO4_8467	8415.17	1.57907	0.455868	3.46387	0.000532458	0.00166995	126.585	36.0429	HMMPfam:Fungal cellulose binding domain:PF00734,HMMPfam:GlcNAc-PI de-N-acetylase:PF02585,ProSitePatterns:CBM1 (carbohydrate binding type-1) domain signature.:PS00562,ProSiteProfiles:Coagulation factors 5/8 type C domain (FA58C) profile.:PS50022,ProSiteProfiles:CBM1 (carbohydrate binding type-1) domain profile.:PS51164,SMART:Fungal-type cellulose-binding domain:SM00236,SUPERFAMILY::SSF102588,SUPERFAMILY::SSF49785,SUPERFAMILY::SSF57180
RTO4_8468	1980.05	-1.29871	0.467614	-2.77732	0.0054809	0.0130849	20.7293	42.5362	KOG0715: Molecular chaperone (DnaJ superfamily)
RTO4_8469	3069.25	-0.217705	0.216608	-1.00506	0.314867	0.413507	35.8705	34.8741	KOG4460: Nuclear pore complex, Nup88/rNup84 component
RTO4_8470	73.4941	0.514509	0.539279	0.954067	0.34005	0.440297	2.00851	1.15123	KOG2913: Predicted membrane protein
RTO4_8471	687	-1.01361	0.159871	-6.34019	2.29481e-10	3.50767e-09	18.5039	31.2467
RTO4_8472	141.454	1.65339	0.310936	5.31747	1.0522e-07	8.54273e-07	5.23417	1.39896
RTO4_8473	448.417	-0.538601	0.308696	-1.74476	0.0810262	0.134712	95.8812	115.958	KOG3385: V-SNARE
RTO4_8474	2272.48	0.0497879	0.159758	0.311646	0.75531	0.822315	27.3041	22.1831	KOG2076: RNA polymerase III transcription factor TFIIIC
RTO4_8475	489.223	-0.367992	0.220932	-1.66564	0.095786	0.154705	44.3382	47.8654	KOG0778: Protease, Ulp1 family
RTO4_8476	3.83461	-0.381124	0.803275	-0.474463	0.63517	0.720608	0.304707	0.339999
RTO4_8477	473.23	-0.286932	0.220404	-1.30185	0.192969	0.278091	34.6147	35.2636
RTO4_8478	2786.76	2.56362	0.334184	7.67127	1.70301e-14	6.32502e-13	167.453	23.7944	KOG3399: Predicted Yippee-type zinc-binding protein
RTO4_8479	1328.27	0.518294	0.473418	1.09479	0.273608	0.368994	10.0609	5.93211	KOG0254: Predicted transporter (major facilitator superfamily)
RTO4_8480	1564.98	1.30434	0.388142	3.36047	0.0007781	0.0023532	17.5875	5.98636	KOG0353: ATP-dependent DNA helicase
RTO4_8481	1.11467	-0.977352	2.51937	-0.387936	0.698064	0.77585	0.182481	0.318402	KOG0209: P-type ATPase
RTO4_8482	1072.13	0.196373	0.178849	1.09798	0.272212	0.367844	21.5568	15.7271	KOG2031: Tyrosyl-DNA phosphodiesterase
RTO4_8483	5810.49	-1.30907	0.249091	-5.25539	1.47711e-07	1.16464e-06	33.8311	70.3088	KOG0209: P-type ATPase
RTO4_8484	487.413	-1.59894	0.568916	-2.8105	0.00494647	0.0120042	6.39342	15.7821	KOG0567: HEAT repeat-containing protein
RTO4_8485	929.16	-1.08895	0.446057	-2.44128	0.0146352	0.0305399	24.0057	41.8907	KOG0816: Protein involved in mRNA turnover
RTO4_8486	921.054	0.189817	0.228673	0.830079	0.406494	0.508598	66.5875	48.6514	HMMPfam:Protein of unknown function (DUF1674):PF07896
RTO4_8487	307.738	-1.16067	0.435285	-2.66646	0.00766549	0.0174728	9.06404	17.5781	KOG3595: Dyneins, heavy chain
RTO4_8488	3700.28	-0.855863	0.42598	-2.00916	0.0445199	0.080417	6.23912	9.80133	KOG3595: Dyneins, heavy chain
RTO4_8489	862.162	0.290427	0.289438	1.00342	0.31566	0.414484	81.4373	55.5349	BLAST: Pc20g03530 [Penicillium rubens Wisconsin 54-1255]
RTO4_8490	13663.4	-0.00513724	0.277466	-0.0185149	0.985228	0.992849	252.231	210.239	HMMPfam:Rare lipoprotein A (RlpA)-like double-psi beta-barrel:PF03330,SUPERFAMILY::SSF50685
RTO4_8491	3.91238	0.495391	1.51478	0.327038	0.743639	0.812744	0.0997223	0.0597223
RTO4_8492	731.372	-0.358459	0.246535	-1.45399	0.145948	0.220971	40.3865	43.2417	HMMPfam:Trehalose utilisation:PF06283,SUPERFAMILY::SSF52317
RTO4_8493	223.746	0.123863	0.387746	0.319443	0.74939	0.817341	29.3479	22.503	HMMPfam:Alpha/beta hydrolase family:PF12695,SUPERFAMILY::SSF53474
RTO4_8494	4356.5	0.0630195	0.460197	0.13694	0.891078	0.924485	144.516	117.538
RTO4_8495	3261.53	0.774041	0.382861	2.02173	0.0432047	0.078426	32.5401	16.0911	KOG0198: MEKK and related serine/threonine protein kinases
RTO4_8496	639.266	1.13812	0.27137	4.194	2.74083e-05	0.000120131	7.37199	2.82534	KOG0701: dsRNA-specific nuclease Dicer and related ribonucleases
RTO4_8497	115.342	2.36441	0.402894	5.86856	4.39589e-09	4.88509e-08	4.75627	0.787266	SUPERFAMILY::SSF56112
RTO4_8498	224.012	-0.384766	0.409264	-0.940142	0.347145	0.447734	10.7229	11.4643	BLAST: 60S ribosomal protein L18-B [Termitomyces sp. J132]
RTO4_8499	2862.14	-1.43704	0.186337	-7.71207	1.23794e-14	4.722e-13	82.3585	187.274	KOG1644: U2-associated snRNP A' protein
RTO4_8500	7204.78	-0.47006	0.295757	-1.58935	0.111982	0.176849	149.304	174.059	KOG2655: Septin family protein (P-loop GTPase)
RTO4_8501	138.677	2.50631	0.401326	6.24507	4.23613e-10	6.12142e-09	3.66172	0.539177
RTO4_8502	150.769	1.00291	0.251409	3.98916	6.63079e-05	0.000265231	75.0552	31.3352
RTO4_8503	47.493	2.0365	0.397029	5.12934	2.90763e-07	2.13731e-06	1.46996	0.294774	HMMPfam:Protein kinase domain:PF00069,ProSiteProfiles:Protein kinase domain profile.:PS50011,SUPERFAMILY::SSF56112
RTO4_8504	1666.24	-0.302382	0.165175	-1.83067	0.0671492	0.114526	24.535	25.468	KOG1604: Predicted mutarotase
RTO4_8505	1768.49	1.13305	0.19364	5.85134	4.87641e-09	5.36278e-08	18.133	6.89394	SUPERFAMILY::SSF53474
RTO4_8506	1473.81	-0.275665	0.335521	-0.821603	0.411303	0.513023	39.2764	39.6291	KOG4473: Uncharacterized membrane protein
RTO4_8507	2005.86	-2.73978	0.514209	-5.32815	9.92178e-08	8.10199e-07	8.2744	45.7443	KOG2484: GTPase
RTO4_8508	767.585	-1.22246	0.465671	-2.62516	0.00866092	0.0193767	6.08736	11.6382	KOG0733: Nuclear AAA ATPase (VCP subfamily)
RTO4_8509	3998.26	1.13992	0.298681	3.81653	0.000135344	0.000499201	208.695	79.6116
RTO4_8510	13083.6	2.30961	0.450251	5.12961	2.90346e-07	2.1361e-06	99.6053	16.5683	HMMPfam:Protein of unknown function (DUF3712):PF12505
RTO4_8511	1499.49	-0.0149891	0.139968	-0.107089	0.914718	0.941514	37.1604	31.5529	KOG4136: Predicted mitochondrial cholesterol transporter
RTO4_8512	5332.18	0.0111385	0.186682	0.0596656	0.952422	0.969481	29.1152	24.2814	KOG2571: Chitin synthase/hyaluronan synthase (glycosyltransferases)
RTO4_8513	648.568	-0.306407	0.329313	-0.930444	0.352141	0.452975	20.8789	21.582	KOG3299: Uncharacterized conserved protein
RTO4_8514	176.085	4.02382	0.451307	8.91592	4.83793e-19	4.453e-17	12.3718	0.635633	HMMPfam:PB1 domain:PF00564,SUPERFAMILY::SSF54277
RTO4_8515	4827.1	-1.16429	0.348265	-3.34312	0.00082843	0.002485	51.807	97.432	KOG3771: Amphiphysin
RTO4_8516	762.419	2.26375	0.449287	5.03853	4.69114e-07	3.25878e-06	14.3509	2.49875	KOG0254: Predicted transporter (major facilitator superfamily)
RTO4_8517	413.175	0.764372	0.288338	2.65096	0.0080264	0.0181565	144.246	69.9346
RTO4_8518	3497.96	0.429146	0.237421	1.80753	0.0706791	0.119559	114.853	71.2091	HMMPfam:Beta-glucan synthesis-associated protein (SKN1):PF03935,SUPERFAMILY::SSF49899
RTO4_8519	3523.76	0.643958	0.294255	2.18844	0.0286377	0.0548528	212.591	114.03	HMMPfam:Alpha/beta hydrolase family:PF12697,SUPERFAMILY::SSF53474
RTO4_8520	19.7957	0.676365	0.658633	1.02692	0.304456	0.402519	1.27539	0.657079	BLAST: Midasin [Pteropus alecto]
RTO4_8521	1149.23	0.457551	0.320856	1.42603	0.153859	0.230639	87.3994	53.17	KOG4826: C-8,7 sterol isomerase
RTO4_8522	1066.28	-0.169691	0.246428	-0.688605	0.491072	0.591269	13.4506	12.6853
RTO4_8523	3136.36	-0.053987	0.138935	-0.388577	0.697589	0.775526	131.981	114.61	KOG2500: Uncharacterized conserved protein
RTO4_8524	314.064	-0.364275	0.307729	-1.18375	0.236511	0.328109	39.8842	43.6657
RTO4_8525	2176.23	0.627081	0.189118	3.31582	0.000913745	0.00270189	92.7412	50.0137	KOG3066: Translin-associated protein X
RTO4_8526	943.803	2.16394	0.787717	2.74711	0.00601237	0.0141897	5.05905	0.96009	BLAST: expressed protein [Cryptococcus neoformans var. neofo...
RTO4_8527	1721.28	1.15648	0.428484	2.69901	0.00695461	0.0160424	219.834	82.1442
RTO4_8528	80.4504	0.568604	0.308855	1.84101	0.06562	0.112302	1.23277	0.684447	K05349: bglX; beta-glucosidase
RTO4_8529	13375.1	-2.13019	0.442309	-4.81607	1.46416e-06	9.08983e-06	297.664	1118.12	KOG1727: Microtubule-binding protein (translationally controlled tumor protein)
RTO4_8530	1484.38	-0.936335	0.245293	-3.81721	0.000134968	0.00049865	18.3065	29.186	BLAST: NADH dehydrogenase [ubiquinone] 1 alpha subcomplex su...
RTO4_8531	13.2651	3.26277	1.50413	2.16921	0.0300668	0.0573306	0.0680113	0
RTO4_8532	296.921	1.82714	0.298071	6.12988	8.79444e-10	1.16544e-08	7.24023	1.71519
RTO4_8533	2053.24	-0.771792	0.301548	-2.55944	0.0104842	0.0228696	39.1933	56.6554	KOG4155: FOG: WD40 repeat
RTO4_8534	13025.1	-1.44277	0.433882	-3.32527	0.000883339	0.00262552	377.462	878.076	KOG0096: GTPase Ran/TC4/GSP1 (nuclear protein transport pathway), small G protein superfamily
RTO4_8535	1340.32	1.03809	0.188039	5.52059	3.37862e-08	3.06647e-07	28.0874	11.4486	KOG1471: Phosphatidylinositol transfer protein SEC14 and related proteins
RTO4_8536	701.593	0.00872877	0.149798	0.0582702	0.953533	0.970379	29.8285	24.918	KOG0672: Halotolerance protein HAL3 (contains flavoprotein domain)
RTO4_8537	2682.75	-0.817171	0.15632	-5.22754	1.71777e-07	1.33454e-06	44.7699	66.1909	KOG2196: Nuclear porin
RTO4_8538	6091.26	1.59794	0.293666	5.44136	5.28747e-08	4.59223e-07	233.605	65.3487	KOG3050: COP9 signalosome, subunit CSN6
RTO4_8539	5791.48	-2.3657	0.465072	-5.08672	3.64301e-07	2.61654e-06	60.3508	270.062	KOG2916: Translation initiation factor 2, alpha subunit (eIF-2alpha)
RTO4_8540	4436.9	-1.19769	0.18016	-6.64792	2.97268e-11	5.44862e-10	86.2536	167.574	KOG0257: Kynurenine aminotransferase, glutamine transaminase K
RTO4_8541	1621.84	0.256713	0.181534	1.41413	0.157323	0.235013	30.2134	21.064	ProSiteProfiles:F-box domain profile.:PS50181
RTO4_8542	164.027	4.64033	0.600035	7.73343	1.04683e-14	4.08504e-13	6.48389	0.214417	HMMPfam:Glyoxal oxidase N-terminus:PF07250,HMMPfam:Domain of unknown function (DUF1929):PF09118,SUPERFAMILY::SSF50965,SUPERFAMILY::SSF81296
RTO4_8543	16496.3	-0.000561185	0.328995	-0.00170575	0.998639	1	635.923	536.816	KOG2533: Permease of the major facilitator superfamily
RTO4_8544	1665.43	0.426	0.220111	1.93539	0.0529426	0.0933412	48.5929	30.1862	HMMPfam:Alpha/beta hydrolase family:PF12697,SUPERFAMILY::SSF53474
RTO4_8545	3116.88	-1.26682	0.394857	-3.20831	0.0013352	0.00379921	167.118	340.186	KOG4096: Uncharacterized conserved protein
RTO4_8546	1052.78	-0.531126	0.177937	-2.98491	0.0028366	0.00737046	14.5059	17.545	KOG2159: tRNA nucleotidyltransferase/poly(A) polymerase
RTO4_8547	1184.93	0.598125	0.342663	1.74552	0.0808949	0.134555	185.251	101.492	KOG2886: Uncharacterized conserved protein
RTO4_8548	6120.4	-1.40534	0.238813	-5.88469	3.98796e-09	4.47879e-08	58.4312	130.74	KOG2617: Citrate synthase
RTO4_8549	1838.58	-0.777427	0.266558	-2.91654	0.00353937	0.00896543	44.3663	63.4911	KOG3068: mRNA splicing factor
RTO4_8550	858.984	-1.52704	0.325014	-4.69836	2.62254e-06	1.53156e-05	10.6827	25.6364	KOG2485: Conserved ATP/GTP binding protein
RTO4_8551	684.417	-0.00850627	0.270531	-0.0314429	0.974916	0.986516	27.2695	22.8878	KOG4463: Uncharacterized conserved protein
RTO4_8552	327.821	-0.160615	0.421235	-0.381297	0.702983	0.780294	4.01528	3.81364	KOG1286: Amino acid transporters
RTO4_8553	2070.56	-0.745259	0.247524	-3.01086	0.00260512	0.00685098	35.9182	50.2506	KOG1867: Ubiquitin-specific protease
RTO4_8554	488.119	1.43078	0.18982	7.53756	4.78846e-14	1.62846e-12	12.2496	3.84181
RTO4_8555	2.52024	3.32987	1.78703	1.86336	0.062412	0.107573	0.269426	0.0218943
RTO4_8556	3340.92	-0.137237	0.134413	-1.02102	0.307247	0.405133	33.6178	30.9471	KOG0467: Translation elongation factor 2/ribosome biogenesis protein RIA1 and related proteins
RTO4_8557	657.986	0.775948	0.196542	3.948	7.8806e-05	0.000310241	9.60167	4.70739
RTO4_8558	3018.99	-0.704562	0.287214	-2.45309	0.0141633	0.0297015	33.7086	46.0363	KOG0431: Auxilin-like protein and related proteins containing DnaJ domain
RTO4_8559	495.368	-0.831206	0.210259	-3.95324	7.70992e-05	0.000304087	16.9386	25.1718	KOG3177: Oligoketide cyclase/lipid transport protein
RTO4_8560	86.3061	-0.617523	0.65301	-0.945655	0.344325	0.444676	0.515785	0.667649	HMMPfam:SUR7/PalI family:PF06687
RTO4_8561	2103.45	-1.82492	0.36419	-5.01089	5.41779e-07	3.7058e-06	11.6746	34.4265	KOG0127: Nucleolar protein fibrillarin NOP77 (RRM superfamily)
RTO4_8562	1634.79	1.76897	0.353105	5.00974	5.45045e-07	3.71973e-06	95.6711	23.7285	HMMPfam:Alpha/beta hydrolase family:PF12697,SUPERFAMILY::SSF53474
RTO4_8563	1932.74	-0.97219	0.211851	-4.58902	4.45326e-06	2.45031e-05	20.9734	34.4299	KOG2248: 3'-5' exonuclease
RTO4_8564	4769.06	-0.320893	0.152449	-2.10492	0.0352983	0.065708	35.9498	37.7751	KOG4645: MAPKKK (MAP kinase kinase kinase) SSK2 and related serine/threonine protein kinases
RTO4_8565	984.725	-2.12776	0.45255	-4.70172	2.57982e-06	1.50869e-05	13.3955	48.7951	KOG3117: Protein involved in rRNA processing
RTO4_8566	1677.15	-0.3825	0.271249	-1.41014	0.158498	0.23667	56.3578	61.3018	KOG3311: Ribosomal protein S18
RTO4_8567	499.916	0.83141	0.270798	3.07023	0.00213897	0.00577394	14.2175	6.70337
RTO4_8568	3025.41	0.0195277	0.185977	0.105	0.916376	0.942876	48.9042	40.714	KOG0314: Predicted E3 ubiquitin ligase
RTO4_8569	4233.46	3.35592	0.564452	5.94544	2.75709e-09	3.19999e-08	133.372	10.6225	KOG2455: Delta-1-pyrroline-5-carboxylate dehydrogenase
RTO4_8570	2461.66	0.705959	0.156599	4.50807	6.5419e-06	3.44722e-05	35.4159	18.0279	HMMPfam:Frequency clock protein:PF09421
RTO4_8571	3580.51	-0.41229	0.334905	-1.23107	0.218298	0.307118	155.207	177.036	SUPERFAMILY::SSF51197
RTO4_8572	2127.52	-0.140678	0.376267	-0.373878	0.708495	0.784459	56.9141	53.7425
RTO4_8573	2569.82	-0.0460466	0.268416	-0.17155	0.863792	0.904487	422.517	362.746	KOG4267: Predicted membrane protein
RTO4_8574	227.359	-0.146605	0.366394	-0.400128	0.689062	0.768772	8.11538	7.54481	KOG0603: Ribosomal protein S6 kinase
RTO4_8575	3814.65	-1.90301	0.29309	-6.49289	8.42035e-11	1.42039e-09	33.8033	105.752	KOG1936: Histidyl-tRNA synthetase
RTO4_8576	59.0689	0.777502	0.544648	1.42753	0.153427	0.230153	2.27418	1.1268	KOG2914: Predicted haloacid-halidohydrolase and related hydrolases
RTO4_8577	2435.58	-0.0235378	0.233742	-0.1007	0.919789	0.944666	22.9988	19.5602	KOG1275: PAB-dependent poly(A) ribonuclease, subunit PAN2
RTO4_8578	3599.84	-0.221976	0.275415	-0.805969	0.420261	0.521679	24.9038	24.2818	KOG2004: Mitochondrial ATP-dependent protease PIM1/LON
RTO4_8579	4427.94	1.91202	0.579008	3.30223	0.000959209	0.00282132	137.872	30.1851	KOG1651: Glutathione peroxidase
RTO4_8580	1270.8	-0.331733	0.61519	-0.539236	0.589724	0.682024	5.33038	5.72128	KOG0602: Neutral trehalase
RTO4_8581	645.755	1.32563	0.542769	2.44234	0.0145924	0.0304656	10.7626	3.60257	KOG1362: Choline transporter-like protein
RTO4_8582	2655.52	0.579724	0.157622	3.67795	0.000235116	0.000809662	22.8587	12.8287
RTO4_8583	856.442	1.84094	0.392166	4.69429	2.6754e-06	1.55706e-05	66.0929	15.9005
RTO4_8584	4221.78	1.25281	0.347448	3.60576	0.000311235	0.00103843	52.8087	19.0445	BLAST: protein of choline transporter-like family [Rhodo...
RTO4_8585	1930.41	0.551765	0.194045	2.84349	0.00446229	0.0109495	43.1199	24.6236	KOG4254: Phytoene desaturase
RTO4_8586	99.6217	0.660355	0.369393	1.78767	0.0738285	0.124216	21.0237	11.094
RTO4_8587	519.12	0.961837	0.254727	3.77595	0.000159402	0.000578328	65.3179	28.0067
RTO4_8588	16.6843	0.304815	1.00754	0.302533	0.762246	0.827844	0.0661837	0.0458103	KOG1285: Beta, beta-carotene 15,15'-dioxygenase and related enzymes
RTO4_8589	2219.08	-1.33579	0.279909	-4.77221	1.82214e-06	1.10847e-05	26.3042	55.5459	HMMPfam:Squalene/phytoene synthase:PF00494,ProSitePatterns:Squalene and phytoene synthases signature 2.:PS01045,SUPERFAMILY::SSF48576,TIGRFAM:CarR_dom_SF: lycopene cyclase domain:TIGR03462
RTO4_8590	2117.87	-0.0935674	0.320214	-0.292203	0.770132	0.834482	66.8312	59.3867	KOG1309: Suppressor of G2 allele of skp1
RTO4_8591	1618.81	0.954849	0.266783	3.57912	0.00034475	0.0011417	19.0632	8.15681	HMMPfam:Protein of unknown function (DUF1212):PF06738,HMMPfam:Protein of unknown function (DUF3815):PF12821
RTO4_8592	684.554	0.057864	0.309517	0.18695	0.8517	0.895814	16.2007	12.9677	KOG1397: Ca2+/H+ antiporter VCX1 and related proteins
RTO4_8593	528.76	-2.53767	0.459291	-5.5252	3.29109e-08	3.00312e-07	3.24669	15.5447	KOG0619: FOG: Leucine rich repeat
RTO4_8594	516.375	-1.60079	0.397421	-4.02795	5.62661e-05	0.000229068	5.40659	13.4619	KOG2861: Uncharacterized conserved protein
RTO4_8595	667.819	-2.96827	0.502231	-5.91018	3.41743e-09	3.90537e-08	4.81754	31.151	KOG1669: Predicted mRNA cap-binding protein related to eIF-4E
RTO4_8596	765.956	0.559274	0.294846	1.89684	0.0578495	0.100817	8.94832	5.07493	KOG0255: Synaptic vesicle transporter SVOP and related transporters (major facilitator superfamily)
RTO4_8597	13796.8	1.47532	1.13385	1.30117	0.193201	0.278284	73.6138	21.8622
RTO4_8598	3117.02	-0.904803	0.345856	-2.61613	0.00889333	0.0198174	634.44	1015.01	KOG3467: Histone H4
RTO4_8599	1889.06	-0.864136	0.284903	-3.03309	0.00242066	0.00642173	9.96159	15.08	HMMPfam:Urb2/Npa2 family:PF10441,SUPERFAMILY::SSF48371
RTO4_8600	432.725	0.619507	0.602816	1.02769	0.304096	0.402231	1.39379	0.73493	KOG1773: Stress responsive protein
RTO4_8601	917.795	0.233898	0.181325	1.28994	0.197073	0.282921	65.1698	46.0399	KOG1509: Predicted nucleic acid-binding protein ASMTL
RTO4_8602	2044.82	0.415503	0.344578	1.20583	0.227883	0.318224	169.619	106.157	KOG3995: 3-hydroxyanthranilate oxygenase HAAO
RTO4_8603	1531.15	0.708202	0.503906	1.40542	0.159895	0.238253	35.8922	18.4385	KOG2614: Kynurenine 3-monooxygenase and related flavoprotein monooxygenases
RTO4_8604	166.824	0.430006	0.288163	1.49223	0.135638	0.207363	5.66828	3.5456	HMMPfam:F-box domain:PF00646,ProSiteProfiles:F-box domain profile.:PS50181,SUPERFAMILY::SSF52047
RTO4_8605	989.201	-0.0775056	0.196702	-0.394025	0.693562	0.772266	21.2607	18.7117	KOG4123: Putative alpha 1,2 mannosyltransferase
RTO4_8606	72.4425	0.9491	0.585108	1.62209	0.104783	0.167195	3.90564	1.67157
RTO4_8607	5294.43	-1.82799	0.159708	-11.4458	2.46762e-30	1.89962e-27	85.0757	254.044	KOG2757: Mannose-6-phosphate isomerase
RTO4_8608	2221.39	0.119239	0.233114	0.511505	0.608998	0.699348	73.9603	57.0575	KOG0254: Predicted transporter (major facilitator superfamily)
RTO4_8609	1409.22	-0.530657	0.226546	-2.34239	0.0191608	0.0386318	106.269	127.995	BLAST: 60s ribosomal protein l25 [Moniliophthora roreri ...
RTO4_8610	1706.63	0.288275	0.186625	1.54468	0.122424	0.189958	18.2681	12.4862	HMMPfam:CorA-like Mg2+ transporter protein:PF01544,SUPERFAMILY::SSF143865
RTO4_8611	1318.51	-2.29043	0.24881	-9.20556	3.39892e-20	3.94275e-18	61.8809	254.561	HMMPfam:Replication factor A protein 3:PF08661,SUPERFAMILY::SSF50249
RTO4_8612	2607.18	-0.459091	0.162095	-2.83224	0.00462232	0.0112996	215.273	246.506	KOG3480: Mitochondrial import inner membrane translocase, subunits TIM10/TIM12
RTO4_8613	3295.12	2.1367	0.698535	3.05883	0.00222207	0.00597728	37.3965	7.22676	KOG0256: 1-aminocyclopropane-1-carboxylate synthase, and related proteins
RTO4_8614	96.4523	0.933676	0.307525	3.0361	0.00239663	0.00636396	1.8636	0.812757
RTO4_8615	2380.76	-0.999954	0.416445	-2.40117	0.0163427	0.0336225	267.135	453.932	KOG3467: Histone H4
RTO4_8616	1422.14	0.172303	0.359909	0.478741	0.632123	0.718753	54.1147	40.3628	KOG3957: Predicted L-carnitine dehydratase/alpha-methylacyl-CoA racemase
RTO4_8617	790.383	0.38287	0.148176	2.58389	0.00976937	0.0214708	46.1262	29.532	KOG4046: RNase MRP and P, subunit POP4/p29
RTO4_8618	89.472	1.58571	0.427711	3.70744	0.000209369	0.000732012	4.39256	1.22459	K19245: JLP1; sulfonate dioxygenase
RTO4_8619	825.487	-0.932708	0.2098	-4.44571	8.76037e-06	4.452e-05	33.1643	53.3352	HMMPfam:ACT domain:PF13840,PIRSF::PIRSF008459,SUPERFAMILY::SSF55021
RTO4_8620	177.167	1.46899	0.269841	5.4439	5.21265e-08	4.53656e-07	10.8071	3.28271
RTO4_8621	787.428	0.850388	0.248171	3.42663	0.000611131	0.00189147	48.8875	22.7156	KOG2273: Membrane coat complex Retromer, subunit VPS5/SNX1, Sorting nexins, and related PX domain-containing proteins
RTO4_8622	664.907	-1.47234	0.223241	-6.59529	4.24413e-11	7.59815e-10	20.2179	47.2257	KOG0970: DNA polymerase alpha, catalytic subunit
RTO4_8623	3920.74	-1.62857	0.254729	-6.39334	1.62303e-10	2.53576e-09	18.2143	47.4713	KOG0970: DNA polymerase alpha, catalytic subunit
RTO4_8624	2757.61	-1.17206	0.454	-2.58164	0.00983329	0.0216001	282.422	547.916	KOG3467: Histone H4
RTO4_8625	7617.4	-0.812756	0.61176	-1.32855	0.183995	0.267388	421.666	637.579	KOG1745: Histones H3 and H4
RTO4_8626	613.491	-0.25622	0.236245	-1.08455	0.27812	0.374422	25.5523	25.5846	HMMPfam:Eukaryotic protein of unknown function (DUF1764):PF08576
RTO4_8627	2845.98	-0.434123	0.115275	-3.76598	0.000165896	0.000597537	31.4929	35.7338	HMMPfam:Domain of unknown function (DUF1771):PF08590,ProSiteProfiles:Zinc finger C3H1-type profile.:PS50103,ProSiteProfiles:Smr domain profile.:PS50828,SMART:zinc finger:SM00356
RTO4_8628	48.0983	1.65168	0.508845	3.24594	0.00117063	0.00339447	1.84485	0.476487	KOG2534: DNA polymerase IV (family X)
RTO4_8629	655.381	-0.983186	0.484075	-2.03106	0.0422488	0.076988	42.8915	72.6705	KOG1745: Histones H3 and H4
RTO4_8630	55.4915	-0.0366514	0.473604	-0.0773883	0.938315	0.958693	30.2786	26.1987	HMMPfam:Flavin reductase like domain:PF01613
RTO4_8631	6524.92	0.158919	0.199378	0.797072	0.425409	0.526585	59.9835	45.2244	KOG0204: Calcium transporting ATPase
RTO4_8632	514.209	0.178749	0.169698	1.05333	0.292188	0.389539	21.1835	15.7549	BLAST: phosphoglycerate mutase-like protein [Sanghuangporus ...
RTO4_8633	1206.55	0.68684	0.201662	3.4059	0.00065947	0.002027	35.2412	18.3415	KOG4203: Armadillo/beta-Catenin/plakoglobin
RTO4_8634	2325.15	-0.269917	0.393941	-0.68517	0.493237	0.592948	172.482	173.028	KOG0111: Cyclophilin-type peptidyl-prolyl cis-trans isomerase
RTO4_8635	2925.99	0.352238	0.363692	0.968507	0.332791	0.43335	96.4813	63.7075	K03381: catA; catechol 1,2-dioxygenase
RTO4_8636	688.961	0.18869	0.223966	0.842494	0.399511	0.501343	14.9601	10.9552	HMMPfam:Fungal Zn(2)-Cys(6) binuclear cluster domain:PF00172,HMMPfam:Fungal specific transcription factor domain:PF04082,ProSitePatterns:Zn(2)-C6 fungal-type DNA-binding domain signature.:PS00463,ProSiteProfiles:Zn(2)-C6 fungal-type DNA-binding domain profile.:PS50048,SMART:GAL4-like Zn(II)2Cys6 (or C6 zinc) binuclear cluster DNA-binding domain:SM00066,SMART:Fungal specific transcription factor domain:SM00906,SUPERFAMILY::SSF57701
RTO4_8637	997.046	0.108591	0.179565	0.604742	0.54535	0.642285	16.311	12.5941	BLAST: nitrogen assimilation transcription factor [Rhodo...
RTO4_8638	109.538	0.670262	0.423828	1.58145	0.113776	0.178815	68.3022	35.3439	BLAST: protein of unknown function [Taphrina deformans PYCC ...
RTO4_8639	11549.2	-2.02673	0.288441	-7.02649	2.11799e-12	4.78271e-11	23.9761	83.0197	KOG0368: Acetyl-CoA carboxylase
RTO4_8640	1051.22	-0.995216	0.323812	-3.07343	0.00211611	0.00572316	26.6635	44.6756	KOG4178: Soluble epoxide hydrolase
RTO4_8641	2214.52	-0.427627	0.112119	-3.81404	0.000136715	0.000502693	54.4148	61.3403	KOG2478: Putative RNA polymerase II regulator
RTO4_8642	1929.06	0.801724	0.57609	1.39167	0.164024	0.243462	207.711	102.293	BLAST: Putative Pc16g06240 protein [Torrubiella hemipterigena]
RTO4_8643	29.6056	-0.0741635	0.513068	-0.144549	0.885067	0.920204	2.34293	2.02771	BLAST: nitrogen assimilation transcription factor [Rhodo...
RTO4_8644	868.611	-0.264596	0.205289	-1.2889	0.197434	0.283176	38.5568	38.9245	KOG3013: Exosomal 3'-5' exoribonuclease complex, subunit Rrp4
RTO4_8645	1199	-0.5715	0.380745	-1.501	0.133354	0.204388	30.9652	38.5619	KOG3122: DNA-directed RNA polymerase III subunit
RTO4_8646	1146.11	-0.199799	0.310916	-0.642615	0.520474	0.619187	52.6494	50.5342	KOG3423: Transcription initiation factor TFIID, subunit TAF10 (also component of histone acetyltransferase SAGA)
RTO4_8647	25217	-0.555067	0.632176	-0.878026	0.379929	0.481407	698.799	876.967	KOG2988: 60S ribosomal protein L30
RTO4_8648	1308.33	4.35016	0.532852	8.16392	3.24335e-16	1.83098e-14	23.4596	0.951262
RTO4_8649	1283.45	0.403148	0.377389	1.06826	0.285405	0.382105	34.0938	21.4349	KOG0653: Cyclin B and related kinase-activating proteins
RTO4_8650	25.4671	0.0702386	0.620911	0.113122	0.909934	0.937957	0.397649	0.312867
RTO4_8651	5842.98	-0.0163199	0.34686	-0.0470503	0.962473	0.97764	142.233	123.327	KOG1537: Homoserine kinase
RTO4_8652	365.298	0.629725	0.245973	2.56013	0.0104632	0.0228356	9.23706	4.96794	KOG0256: 1-aminocyclopropane-1-carboxylate synthase, and related proteins
RTO4_8653	962.346	-0.552898	0.203455	-2.71755	0.00657675	0.0153168	38.6762	47.3671
RTO4_8654	1173.92	0.341394	0.18146	1.88137	0.059922	0.103979	18.941	12.5674	SUPERFAMILY::SSF52047
RTO4_8655	3677.16	0.0836363	0.267033	0.313205	0.754125	0.821764	83.049	65.434	KOG1861: Leucine permease transcriptional regulator
RTO4_8656	103.424	2.36829	0.32249	7.34376	2.07683e-13	6.25856e-12	3.10529	0.502427	KOG0039: Ferric reductase, NADH/NADPH oxidase and related proteins
RTO4_8657	353.212	1.14973	0.230511	4.98777	6.10817e-07	4.12143e-06	13.9859	5.27354	HMMPfam:Major Facilitator Superfamily:PF07690,ProSiteProfiles:Major facilitator superfamily (MFS) profile.:PS50850,SUPERFAMILY::SSF103473
RTO4_8658	113.289	1.5516	0.33245	4.66718	3.05366e-06	1.75669e-05	4.29193	1.21903	HMMPfam:Major Facilitator Superfamily:PF07690,ProSitePatterns:Sugar transport proteins signature 1.:PS00216,ProSiteProfiles:Major facilitator superfamily (MFS) profile.:PS50850,SUPERFAMILY::SSF103473
RTO4_8659	1047.31	0.516452	0.159415	3.23968	0.00119664	0.0034596	109.844	63.8581	KOG2351: RNA polymerase II, fourth largest subunit
RTO4_8660	738.578	-0.0344163	0.32118	-0.107156	0.914666	0.941514	39.3069	33.7244	HMMPfam:Endoplasmic reticulum-based factor for assembly of V-ATPase:PF11712
RTO4_8661	72.7695	4.94812	0.856805	5.77509	7.69133e-09	8.02096e-08	39.3521	1.05072
RTO4_8662	104667	3.05132	0.762194	4.00333	6.24573e-05	0.000251253	14071.7	1421.6
RTO4_8663	1824.82	-0.412579	0.179295	-2.30112	0.0213846	0.0425461	34.8993	38.8867	KOG3069: Peroxisomal NUDIX hydrolase
RTO4_8664	2814.54	0.040436	0.156931	0.257667	0.796664	0.855165	36.3739	29.7456	KOG2063: Vacuolar assembly/sorting proteins VPS39/VAM6/VPS3
RTO4_8665	2429.89	-0.363763	0.276812	-1.31412	0.188807	0.273022	35.4888	38.8007
RTO4_8666	5.25497	-0.0817575	1.62703	-0.0502496	0.959923	0.975709	0.133927	0.111705	KOG0725: Reductases with broad range of substrate specificities
RTO4_8667	1561.88	-0.616198	0.372207	-1.65553	0.0978179	0.157716	52.1171	68.3827	ProSiteProfiles:SET domain profile.:PS50280,SUPERFAMILY::SSF82199
RTO4_8668	1981.07	-0.285099	0.299881	-0.950709	0.341752	0.441826	18.7673	19.071	BLAST: transcription factor hoxa13 [Aspergillus bombycis]
RTO4_8669	419.54	-0.896727	0.347951	-2.57716	0.00996152	0.0218591	13.5649	20.9436
RTO4_8670	7263.88	-2.05401	0.323208	-6.35508	2.08318e-10	3.20341e-09	27.2299	95.2	K00668: FAS1; fatty acid synthase subunit beta, fungi type
RTO4_8671	1823.04	0.572475	0.267662	2.1388	0.0324517	0.0612439	82.6474	46.4007	KOG1435: Sterol reductase/lamin B receptor
RTO4_8672	2534.02	-0.159752	0.261931	-0.609902	0.541927	0.639141	163.127	151.86	HMMPfam:Domain of unknown function (DUF1917):PF08939,SUPERFAMILY::SSF55418
RTO4_8673	2624.9	-0.240424	0.320934	-0.749138	0.453774	0.555283	98.5111	97.8969	HMMPfam:Peroxisomal biogenesis factor 11 (PEX11):PF05648
RTO4_8674	2118.76	-0.247709	0.213312	-1.16125	0.24554	0.338362	54.667	54.6473	KOG3026: Splicing factor SPF30
RTO4_8675	1907.83	0.0817996	0.304479	0.268654	0.788196	0.84895	105.37	83.649	KOG2910: Uncharacterized conserved protein predicted to be involved in protein sorting
RTO4_8676	1091.96	0.105592	0.295832	0.356932	0.721142	0.794027	77.6499	60.2866	KOG0076: GTP-binding ADP-ribosylation factor-like protein yARL3
RTO4_8677	4902.89	-0.327968	0.188386	-1.74093	0.0816953	0.135646	96.3119	100.949	KOG1360: 5-aminolevulinate synthase
RTO4_8678	5022.05	-2.40087	0.265762	-9.03391	1.65645e-19	1.71059e-17	47.5171	208.758	KOG1390: Acetyl-CoA acetyltransferase
RTO4_8679	13015.6	-0.252831	0.265559	-0.952069	0.341062	0.441154	181.291	185.336	KOG1001: Helicase-like transcription factor HLTF/DNA helicase RAD5, DEAD-box superfamily
RTO4_8680	5962.16	-0.930898	0.291989	-3.18812	0.001432	0.00405037	24.0126	38.3528	KOG0949: Predicted helicase, DEAD-box superfamily
RTO4_8681	1281.92	0.0981665	0.219284	0.447669	0.654392	0.737574	40.1453	31.3372
RTO4_8682	6207.65	0.326719	0.195199	1.67378	0.0941748	0.152539	154.153	103.303	KOG0147: Transcriptional coactivator CAPER (RRM superfamily)
RTO4_8683	109.125	3.03673	0.377567	8.04289	8.77458e-16	4.43265e-14	3.10044	0.316643
RTO4_8684	2111.26	0.843871	0.239031	3.53039	0.000414949	0.00134268	71.9329	33.4014	KOG1268: Glucosamine 6-phosphate synthetases, contain amidotransferase and phosphosugar isomerase domains
RTO4_8685	1023.37	0.278214	0.332049	0.837869	0.402104	0.504001	24.1057	16.6596	KOG0714: Molecular chaperone (DnaJ superfamily)
RTO4_8686	1339.7	-0.0624819	0.170299	-0.366895	0.713698	0.788738	35.5499	31.2138	Interpro: Fungal domain of unknown function (DUF1750)
RTO4_8687	581.001	0.184158	0.313337	0.587733	0.556711	0.65285	36.7464	27.0523	KOG2134: Polynucleotide kinase 3' phosphatase
RTO4_8688	648.457	-0.414378	0.31174	-1.32924	0.183767	0.267198	16.3043	18.2561
RTO4_8689	1193.06	0.7576	0.2095	3.61624	0.000298914	0.00100127	39.0925	19.3123	KOG4317: Predicted Zn-finger protein
RTO4_8690	167.207	0.689743	0.652735	1.0567	0.290649	0.388082	2.17155	1.13534
RTO4_8691	5.70186	3.71711	1.50013	2.47786	0.0132174	0.0280163	0.136469	0
RTO4_8692	4252.17	-0.00125576	0.214196	-0.00586268	0.995322	1	106.193	90.1889	KOG2451: Aldehyde dehydrogenase
RTO4_8693	4412.71	0.390202	0.283051	1.37855	0.168032	0.248454	26.2486	16.7617	KOG0054: Multidrug resistance-associated protein/mitoxantrone resistance protein, ABC superfamily
RTO4_8694	1515.45	-0.869166	0.317019	-2.74168	0.00611252	0.014386	28.1337	43.1408	K17983: SHE9; sensitive to high expression protein 9, mitochondrial
RTO4_8695	7.36386	-0.857023	0.997706	-0.858994	0.390344	0.49166	0.522795	0.794145	KOG0378: 40S ribosomal protein S4
RTO4_8696	32143.8	-2.19084	0.582322	-3.76225	0.000168392	0.000605239	378.505	1490.86	KOG0378: 40S ribosomal protein S4
RTO4_8697	27.6772	-1.23057	0.592759	-2.07601	0.0378929	0.0699841	0.281856	0.566572
RTO4_8698	1104.42	-1.07208	0.320557	-3.34444	0.000824494	0.00247407	22.2639	39.3648	KOG2018: Predicted dinucleotide-utilizing enzyme involved in molybdopterin and thiamine biosynthesis
RTO4_8699	6406.21	-0.640647	0.309535	-2.06971	0.0384796	0.0708822	159.843	210.722	KOG1687: NADH-ubiquinone oxidoreductase, NUFS7/PSST/20 kDa subunit
RTO4_8700	1339.91	-0.912555	0.367902	-2.48043	0.0131224	0.0278288	82.0139	129.005	HMMPfam:DSS1/SEM1 family:PF05160
RTO4_8701	2787.46	0.387278	0.416527	0.929777	0.352486	0.45335	42.3977	27.3943
RTO4_8702	3599.19	-1.95983	0.34735	-5.64225	1.67847e-08	1.64315e-07	18.7368	61.7212	KOG4519: Phosphomevalonate kinase
RTO4_8703	378.347	-0.250981	0.324375	-0.773738	0.439086	0.54017	22.3045	22.3157	BLAST: LOC100145131 protein [Xenopus tropicalis]
RTO4_8704	674.706	0.0406133	0.368649	0.110168	0.912276	0.939914	163.942	133.985	BLAST: AGAP003941-PA [Anopheles gambiae str. PEST]
RTO4_8705	987.308	-1.36056	0.204328	-6.65868	2.76294e-11	5.1196e-10	13.5178	29.5273	HMMPfam:Glycosyl hydrolases family 17:PF00332,SUPERFAMILY::SSF51445
RTO4_8706	2.54354	-2.86411	1.70371	-1.6811	0.0927437	0.150826	0.0182963	0.131495
RTO4_8707	1556.98	-0.761326	0.257376	-2.95803	0.00309616	0.0079594	32.3248	45.471	KOG3143: Imidazoleglycerol-phosphate dehydratase
RTO4_8708	936.587	-3.62314	0.460895	-7.8611	3.80776e-15	1.6122e-13	5.00112	51.7096	KOG1271: Methyltransferases
RTO4_8709	896.359	-3.16349	0.38992	-8.11318	4.93099e-16	2.69391e-14	16.2703	121.662	KOG0635: Adenosine 5'-phosphosulfate kinase
RTO4_8710	8.08486	0.533705	0.866872	0.615668	0.538114	0.635543	8.48267	5.05875	SUPERFAMILY::SSF54285
RTO4_8711	1106.76	0.103106	0.234581	0.439533	0.660276	0.742525	60.3823	47.0074	HMMPfam:Domain of unknown function (DUF4078):PF13300
RTO4_8712	1681.83	0.977904	0.197445	4.95279	7.31562e-07	4.83596e-06	38.253	16.2208	KOG0906: Phosphatidylinositol 3-kinase VPS34, involved in signal transduction
RTO4_8713	2748.02	-1.18674	0.289892	-4.09373	4.24491e-05	0.00017848	32.1718	62.3453	HMMPfam:Mis12-Mtw1 protein family:PF08202
RTO4_8714	3136.27	-0.904274	0.30358	-2.9787	0.00289471	0.00750884	70.8196	112.13	KOG3113: Uncharacterized conserved protein
RTO4_8715	1495.51	-0.822948	0.291099	-2.82704	0.00469808	0.0114649	58.0752	85.7816	KOG0840: ATP-dependent Clp protease, proteolytic subunit
RTO4_8716	131.236	-0.707139	0.304092	-2.32541	0.0200501	0.040172	4.87229	6.67318	KOG0085: G protein subunit Galphaq/Galphay, small G protein superfamily
RTO4_8717	5007.17	-0.00627501	0.164402	-0.0381688	0.969553	0.983048	77.5504	65.2217	KOG0007: Splicing factor 3a, subunit 1
RTO4_8718	1828.79	-1.27888	0.236616	-5.40488	6.48514e-08	5.54149e-07	32.1221	64.7523	KOG3346: Phosphatidylethanolamine binding protein
RTO4_8719	4630.36	-0.370959	0.269257	-1.37771	0.168291	0.248707	92.6458	101.939	BLAST: carbohydrate-binding module family 13 protein [Rhizoc...
RTO4_8720	3761.85	-0.779429	0.182743	-4.26517	1.99749e-05	9.10372e-05	94.7708	136.266	KOG0647: mRNA export protein (contains WD40 repeats)
RTO4_8721	1176.65	0.146009	0.598285	0.244045	0.807196	0.863483	20.7478	15.5642	KOG2540: Cytochrome oxidase assembly factor COX11
RTO4_8722	2967.52	0.0747286	0.305695	0.244455	0.806878	0.863334	39.5208	31.3007	KOG2141: Protein involved in high osmolarity signaling pathway
RTO4_8723	593.913	-2.27967	0.424676	-5.36802	7.96073e-08	6.65464e-07	5.24615	21.2154
RTO4_8724	5470.98	-1.18782	0.275585	-4.31015	1.63142e-05	7.6579e-05	181.238	347.746	KOG0184: 20S proteasome, regulatory subunit alpha type PSMA3/PRE10
RTO4_8725	2476.74	-0.716507	0.228917	-3.12999	0.00174811	0.00484075	34.2717	47.3332	KOG3846: L-kynurenine hydrolase
RTO4_8726	447.338	0.467325	0.262594	1.77965	0.0751336	0.126211	12.9497	7.98929	KOG1515: Arylacetamide deacetylase
RTO4_8727	10962.6	1.47357	0.290044	5.08049	3.76456e-07	2.69015e-06	482.236	144.47	BLAST: minor histocompatibility antigen H13 [Kwoniella d...
RTO4_8728	65.7335	3.35664	3.15487	1.06396	0.287348	0.384524	0.20099	0	BLAST: CBN-SNA-1 protein [Caenorhabditis brenneri]
RTO4_8729	170.861	-0.969271	1.0914	-0.888099	0.374488	0.475579	0.393574	0.627127
RTO4_8730	599.539	-0.158746	0.508151	-0.312399	0.754737	0.822114	44.4064	41.6985	HMMPfam:CENP-S associating Centromere protein X:PF09415,SUPERFAMILY::SSF47113
RTO4_8731	820.038	-1.40861	0.493918	-2.85192	0.00434562	0.0107066	7.00576	15.2455	KOG0343: RNA Helicase
RTO4_8732	878.793	-0.6459	0.193644	-3.33549	0.00085148	0.00254692	22.9533	30.0962	KOG2498: IK cytokine down-regulator of HLA class II
RTO4_8733	7058.11	-0.61594	0.316665	-1.94508	0.0517649	0.0914744	456.182	593.385	KOG1003: Actin filament-coating protein tropomyosin
RTO4_8734	1423.4	0.0906694	0.414538	0.218724	0.826865	0.87787	46.6039	36.6903	HMMPfam:Thioredoxin-like:PF13905,SUPERFAMILY::SSF52833
RTO4_8735	8220.89	2.0343	0.188054	10.8177	2.83897e-27	1.20202e-24	258.886	52.6827	ProSiteProfiles:TPR repeat region circular profile.:PS50293,SMART:Tetratricopeptide repeats:SM00028,SUPERFAMILY::SSF48452
RTO4_8736	9364.01	-0.419807	0.192667	-2.17893	0.0293371	0.0560567	165.644	187.529	KOG2100: Dipeptidyl aminopeptidase
RTO4_8737	673.58	0.0790593	0.15082	0.524198	0.600141	0.691145	19.6584	15.506	KOG2796: Uncharacterized conserved protein
RTO4_8738	1390	-1.55249	0.238518	-6.50892	7.56932e-11	1.28451e-09	8.82232	21.5262	HMMPfam:RTC4-like domain:PF14474
RTO4_8739	4911.62	-0.115819	0.227423	-0.509267	0.610565	0.700578	113.95	103.065	HMMPfam:Protein of unknown function (DUF2408):PF10303
RTO4_8740	1195.17	-0.156392	0.217997	-0.717404	0.473125	0.573289	23.9554	22.3283	BLAST: arsenical pump membrane protein [Exophiala dermat...
RTO4_8741	1023.82	0.246732	0.299634	0.823445	0.410255	0.512395	18.9406	13.312	KOG2542: Uncharacterized conserved protein (YdiU family)
RTO4_8742	579.273	-0.659809	0.294782	-2.23829	0.0252019	0.0490259	51.4923	68.3541
RTO4_8743	877.731	0.275129	0.282154	0.975101	0.32951	0.430003	31.3085	21.6763	HMMPfam:Cytidine and deoxycytidylate deaminase zinc-binding region:PF00383,ProSitePatterns:Cytidine and deoxycytidylate deaminases zinc-binding region signature.:PS00903,SUPERFAMILY::SSF53927
RTO4_8744	6849.04	-2.54127	0.444155	-5.72159	1.05535e-08	1.06516e-07	10.8614	52.3281	KOG0560: Sulfite reductase (ferredoxin)
RTO4_8745	7.41188	2.00795	1.07575	1.86656	0.0619629	0.106981	0.217125	0.0445457	KOG1515: Arylacetamide deacetylase
RTO4_8746	1873.26	-0.636056	0.113733	-5.59255	2.23756e-08	2.12418e-07	24.3161	31.8353	KOG0475: Cl- channel CLC-3 and related proteins (CLC superfamily)
RTO4_8747	1735.13	-0.08095	0.164047	-0.493457	0.62169	0.70988	45.5874	40.3556	HMMPfam:Inositolphosphorylceramide synthase subunit Kei1:PF08552
RTO4_8748	1056.06	-0.45845	0.2005	-2.28653	0.022223	0.0439992	21.7634	24.9901	KOG4685: tRNA splicing endonuclease SEN2
RTO4_8749	2251.65	-1.18874	0.18696	-6.35825	2.04067e-10	3.15913e-09	26.4618	50.7385	KOG1587: Cytoplasmic dynein intermediate chain
RTO4_8750	143.322	0.0713524	0.494277	0.144357	0.885219	0.920204	16.6443	13.2756
RTO4_8751	109218	-0.760542	0.577677	-1.31655	0.187988	0.272164	3023.91	4378.97	KOG3475: 60S ribosomal protein L37
RTO4_8752	44107.7	-0.450108	0.477195	-0.943236	0.34556	0.446068	3569.31	4119.94	KOG0004: Ubiquitin/40S ribosomal protein S27a fusion
RTO4_8753	3212.86	0.717612	0.177523	4.04235	5.29184e-05	0.00021693	31.1635	15.8298
RTO4_8754	584.677	1.09898	0.212357	5.17515	2.2773e-07	1.71415e-06	21.8212	8.53636
RTO4_8755	22.6831	0.896548	0.963231	0.930772	0.351972	0.452825	0.245262	0.110831
RTO4_8756	0.804081	3.61451	3.4754	1.04003	0.298327	0.396255	0.223828	0
RTO4_8757	2095.26	-0.331531	0.180789	-1.8338	0.0666835	0.113846	19.781	20.8085	KOG2319: Vacuolar assembly/sorting protein VPS9
RTO4_8758	2597.01	-0.613163	0.157773	-3.88636	0.00010176	0.000390618	61.858	78.8983	KOG1511: Mevalonate kinase MVK/ERG12
RTO4_8759	3025.35	-0.557537	0.15569	-3.58107	0.000342189	0.00113411	62.6082	77.0037	KOG0053: Cystathionine beta-lyases/cystathionine gamma-synthases
RTO4_8760	859.221	-0.877178	0.312738	-2.80484	0.00503423	0.012173	70.9779	108.825	KOG1705: Uncharacterized conserved protein, contains CXXC motifs
RTO4_8761	3.9801	-0.0145763	1.16513	-0.0125104	0.990018	0.996246	0.102089	0.0885973
RTO4_8762	197.258	-1.09439	0.28051	-3.90144	9.56215e-05	0.000368803	3.00089	5.39828	KOG0714: Molecular chaperone (DnaJ superfamily)
RTO4_8763	3072.33	-0.174228	0.278088	-0.626522	0.530972	0.629387	51.2046	48.4497	KOG2262: Sexual differentiation process protein ISP4
RTO4_8764	821.48	-0.419695	0.302837	-1.38588	0.165784	0.245559	14.0857	15.883	KOG2028: ATPase related to the helicase subunit of the Holliday junction resolvase
RTO4_8765	260.809	1.23328	0.276397	4.46198	8.1206e-06	4.16254e-05	8.29165	2.95654	SUPERFAMILY::SSF52047
RTO4_8766	2478.68	0.567299	0.157483	3.6023	0.000315414	0.00104948	70.593	39.7906	KOG1305: Amino acid transporter protein
RTO4_8767	1724.29	-1.62071	0.354893	-4.56676	4.95328e-06	2.69219e-05	18.8021	47.492	KOG2703: C4-type Zn-finger protein
RTO4_8768	2039.91	-1.2426	0.219203	-5.6687	1.43886e-08	1.42008e-07	19.4045	38.2467	KOG3359: Dolichyl-phosphate-mannose:protein O-mannosyl transferase
RTO4_8769	913.555	0.761168	0.306184	2.48598	0.0129195	0.0274535	50.524	24.9041	BLAST: putative protein [Melanopsichium pennsylvanicum 4]
RTO4_8770	265.367	0.916219	0.234384	3.90904	9.26622e-05	0.000359443	14.8339	6.56306	BLAST: N-terminal acetyltransferase catalytic subunit Nat1 [...
RTO4_8771	4166.9	1.14136	0.409869	2.7847	0.00535769	0.0128378	121.735	45.9927
RTO4_8772	2087.99	0.236436	0.318536	0.742258	0.457931	0.558755	28.1304	20.0514	HMMPfam:PB1 domain:PF00564,HMMPfam:Zinc finger, ZZ type:PF00569,ProSitePatterns:Zinc finger ZZ-type signature.:PS01357,ProSiteProfiles:Zinc finger ZZ-type profile.:PS50135,SMART:Zinc-binding domain, present in Dystrophin, CREB-binding protein.:SM00291,SUPERFAMILY::SSF54277,SUPERFAMILY::SSF57850
RTO4_8773	1598.8	-1.3729	0.207346	-6.62129	3.56066e-11	6.44266e-10	35.2472	77.2175	KOG4563: Cell cycle-regulated histone H1-binding protein
RTO4_8774	41.5384	-1.26979	0.625979	-2.02848	0.0425109	0.0773657	0.499434	1.01287	HMMPfam:NmrA-like family:PF05368,SUPERFAMILY::SSF51735
RTO4_8775	70.2396	1.03654	0.332757	3.115	0.00183946	0.00505568	3.47069	1.41322
RTO4_8776	157.408	-0.0941154	0.27686	-0.339938	0.733903	0.804763	23.7717	21.2305
RTO4_8777	15730.8	-2.30335	0.377487	-6.10179	1.04884e-09	1.36221e-08	20.1933	85.1353	K00667: FAS2; fatty acid synthase subunit alpha, fungi type
RTO4_8779	2278.56	-0.770117	0.16195	-4.75528	1.98175e-06	1.18681e-05	54.987	78.7615	KOG0285: Pleiotropic regulator 1
RTO4_8780	3.57576	-2.85933	1.57218	-1.81871	0.0689561	0.117018	0.017943	0.126785
RTO4_8781	1380.02	-1.39652	0.307669	-4.53903	5.65133e-06	3.01949e-05	26.4191	59.1135	KOG0872: Sterol C5 desaturase
RTO4_8782	15808.1	0.95727	0.4652	2.05776	0.0396133	0.0726545	1890.76	802.627	KOG4170: 2-enoyl-CoA hydratase/3-hydroxyacyl-CoA dehydrogenase/Peroxisomal 3-ketoacyl-CoA-thiolase, sterol-binding domain and related enzymes
RTO4_8783	1244.35	0.268947	0.185139	1.45267	0.146314	0.221367	19.071	13.2056	KOG2094: Predicted DNA damage inducible protein
RTO4_8784	921.198	-0.432412	0.366298	-1.18049	0.237804	0.329416	23.7109	26.8847
RTO4_8785	1349.68	-0.356518	0.287344	-1.24073	0.214704	0.302868	51.8443	55.253	KOG4697: Integral membrane protein involved in transport between the late Golgi and endosome
RTO4_8786	1966.08	0.806576	0.196046	4.11422	3.88488e-05	0.000165229	32.8075	15.5617	KOG2308: Phosphatidic acid-preferring phospholipase A1, contains DDHD domain
RTO4_8787	1812.51	-0.474605	0.195828	-2.42358	0.0153683	0.0318577	35.5155	41.2253	HMMPfam:Major Facilitator Superfamily:PF07690,ProSiteProfiles:Major facilitator superfamily (MFS) profile.:PS50850,SUPERFAMILY::SSF103473
RTO4_8788	2723.88	0.232519	0.430396	0.540246	0.589028	0.681405	276.735	197.258	KOG0867: Glutathione S-transferase
RTO4_8789	379.094	-0.457848	0.230233	-1.98863	0.0467425	0.0837174	21.8245	25.1704	KOG0867: Glutathione S-transferase
RTO4_8790	3475.49	-0.785292	0.352282	-2.22916	0.0258035	0.049978	124.433	179.49	KOG0911: Glutaredoxin-related protein
RTO4_8791	1941.2	0.719849	0.36411	1.97701	0.0480403	0.0857154	185.236	93.945	KOG4580: Component of vacuolar transporter chaperone (Vtc) involved in vacuole fusion
RTO4_8792	1443.78	-0.483028	0.302182	-1.59847	0.109939	0.174221	15.4925	18.4528	HMMPfam:Diaphanous GTPase-binding Domain:PF06371,SUPERFAMILY::SSF48371
RTO4_8793	53.0489	0.29769	0.403776	0.737264	0.460962	0.561724	1.74715	1.21941	HMMPfam:NmrA-like family:PF05368,SUPERFAMILY::SSF51735
RTO4_8794	48.6588	0.877479	0.497611	1.76338	0.0778357	0.130131	4.36668	1.99316
RTO4_8795	7.02196	0.578866	0.9588	0.60374	0.546016	0.642801	0.376786	0.212002
RTO4_8796	36.653	-1.17729	0.587916	-2.00249	0.0452325	0.0814608	0.387253	0.711751	HMMPfam:NmrA-like family:PF05368,SUPERFAMILY::SSF51735
RTO4_8797	90.0104	2.17561	0.637294	3.41383	0.000640573	0.00197537	2.06989	0.378782	HMMPfam:NmrA-like family:PF05368,SUPERFAMILY::SSF51735
RTO4_8798	1428.3	0.241016	0.207337	1.16244	0.245057	0.337938	56.7414	40.1377	KOG1552: Predicted alpha/beta hydrolase
RTO4_8799	2129.51	0.522933	0.217169	2.40796	0.0160419	0.0330438	78.4233	45.6438	HMMPfam:SH3-binding, glutamic acid-rich protein:PF04908,ProSiteProfiles:Glutaredoxin domain profile.:PS51354,SUPERFAMILY::SSF52833
RTO4_8800	1788.98	-0.175441	0.16353	-1.07284	0.283343	0.380305	41.826	39.7273	KOG4546: Peroxisomal biogenesis protein (peroxin 16)
RTO4_8801	2484.88	-3.08966	0.372811	-8.28748	1.1567e-16	6.94679e-15	16.1332	113.421	KOG1560: Translation initiation factor 3, subunit h (eIF-3h)
RTO4_8802	30672.7	-2.47679	0.535131	-4.62838	3.6853e-06	2.0667e-05	376.981	1773.71	KOG3453: Cytochrome c
RTO4_8803	1322.03	0.195414	0.191357	1.0212	0.307158	0.405079	27.2089	19.9283	KOG1982: Nuclear 5'-3' exoribonuclease-interacting protein, Rai1p
RTO4_8804	1893.27	-0.514234	0.244487	-2.10332	0.035438	0.0659536	29.3525	35.6163	HMMPfam:CLASP N terminal:PF12348
RTO4_8805	1928.23	-0.633871	0.26069	-2.43151	0.015036	0.0312914	46.0644	60.9889
RTO4_8806	1044.87	-0.586009	0.35877	-1.63338	0.102389	0.164147	17.8162	22.5212
RTO4_8807	3054.87	-1.74005	0.258414	-6.73359	1.65532e-11	3.18575e-10	30.9056	87.7997	KOG2246: Galactosyltransferases
RTO4_8808	663.108	0.580006	0.438087	1.32395	0.185519	0.269322	29.3215	16.3493	HMMPfam:G protein-coupled glucose receptor regulating Gpa2:PF11710,SUPERFAMILY::SSF81321
RTO4_8809	639.679	-0.965118	0.193638	-4.98412	6.22435e-07	4.18932e-06	12.9634	21.1707	KOG0858: Predicted membrane protein
RTO4_8810	3272.95	-0.806457	0.242391	-3.32709	0.000877572	0.00261022	19.1708	28.0991	KOG1870: Ubiquitin C-terminal hydrolase
RTO4_8811	2516.67	-1.35687	0.253254	-5.35773	8.42717e-08	6.99759e-07	59.4624	126.75	KOG2742: Predicted oxidoreductase
RTO4_8812	1761.42	-0.324845	0.210993	-1.5396	0.123658	0.191677	25.5344	26.7757	HMMPfam:Transcription factor IIIC subunit delta N-term:PF12657,HMMPfam:Putative zinc-finger of transcription factor IIIC complex:PF12660,SUPERFAMILY::SSF50978
RTO4_8813	9356.77	-0.96471	0.308773	-3.12434	0.00178206	0.00491366	670.403	1115.95	KOG0880: Peptidyl-prolyl cis-trans isomerase
RTO4_8814	2603.75	-1.17528	0.335104	-3.50722	0.00045281	0.00144858	34.4101	65.4906	KOG1436: Dihydroorotate dehydrogenase
RTO4_8815	5072.07	0.431099	0.227745	1.8929	0.0583712	0.101559	114.099	70.5481	BLAST: protein of unknown function [Taphrina deformans PYCC ...
RTO4_8816	1763.6	-2.57391	0.539186	-4.7737	1.80872e-06	1.10268e-05	5.19748	25.7915	KOG2171: Karyopherin (importin) beta 3
RTO4_8817	3442.92	-0.875024	0.240841	-3.6332	0.000279929	0.000947419	624.034	966.335	HMMPfam:ESSS subunit of NADH:ubiquinone oxidoreductase (complex I):PF10183
RTO4_8818	4002.5	-0.743414	0.210116	-3.53811	0.000403	0.00130857	59.4866	83.7178	KOG0691: Molecular chaperone (DnaJ superfamily)
RTO4_8819	4379.87	-1.32716	0.220115	-6.02941	1.64558e-09	2.04023e-08	114.158	242.985	KOG2862: Alanine-glyoxylate aminotransferase AGT1
RTO4_8820	105.795	1.55259	0.689149	2.25291	0.0242647	0.0474315	1.69091	0.486492	SUPERFAMILY::SSF52047
RTO4_8821	36.8068	1.02013	0.559568	1.82307	0.0682929	0.116102	1.08454	0.449535	SUPERFAMILY::SSF52047
RTO4_8822	647.367	0.575189	0.219116	2.62504	0.00866385	0.0193781	11.4552	6.39351
RTO4_8823	26.2393	2.10575	0.676093	3.11459	0.00184202	0.00506108	4.02373	0.79959	KOG1745: Histones H3 and H4
RTO4_8824	4291.9	2.15392	0.433281	4.97119	6.6544e-07	4.44617e-06	101.022	19.3012
RTO4_8825	662.537	0.0867686	0.168158	0.515994	0.605858	0.696593	32.9188	25.9307	KOG0266: WD40 repeat-containing protein
RTO4_8826	796.146	-0.156624	0.206791	-0.757404	0.448808	0.550001	19.2438	17.9105	KOG2676: Uncharacterized conserved protein
RTO4_8827	3126.54	-0.0367868	0.221564	-0.166033	0.868131	0.90746	67.1915	57.6325	KOG0883: Cyclophilin type, U box-containing peptidyl-prolyl cis-trans isomerase
RTO4_8828	3045.01	-0.672019	0.135243	-4.96897	6.7311e-07	4.49164e-06	61.5662	82.369	KOG2428: Uncharacterized conserved protein
RTO4_8829	7.04722	-1.43709	0.953226	-1.50761	0.131654	0.202222	0.0879257	0.213027
RTO4_8830	286.367	2.28399	0.388155	5.88423	3.9992e-09	4.48546e-08	12.0288	2.07122
RTO4_8831	51.9187	3.10804	0.81451	3.81584	0.000135719	0.000499681	1.02695	0.100633
RTO4_8832	192.321	1.75822	0.610587	2.87955	0.00398243	0.00993906	2.8461	0.705423
RTO4_8833	2792.62	-1.26611	0.230783	-5.48614	4.10816e-08	3.65804e-07	19.5967	40.0263	KOG1978: DNA mismatch repair protein - MLH2/PMS1/Pms2 family
RTO4_8834	113.612	1.46655	0.539881	2.71643	0.006599	0.0153602	2.78566	0.863267
RTO4_8835	5674.36	-0.505731	0.124626	-4.05798	4.94982e-05	0.000205164	131.439	156.908	KOG1430: C-3 sterol dehydrogenase/3-beta-hydroxysteroid dehydrogenase and related dehydrogenases
RTO4_8836	15.201	1.6396	0.626722	2.61616	0.00889254	0.0198174	1.17806	0.318371
RTO4_8837	7851.33	0.524469	0.257601	2.03598	0.0417524	0.0761653	97.0585	56.2308	KOG1012: Ca2+-dependent lipid-binding protein CLB1/vesicle protein vp115/Granuphilin A, contains C2 domain
RTO4_8838	581.291	1.18925	0.427049	2.78482	0.00535577	0.0128369	26.2207	9.65808	KOG0714: Molecular chaperone (DnaJ superfamily)
RTO4_8839	251.946	2.59888	0.467189	5.5628	2.65479e-08	2.49232e-07	13.514	1.88064
RTO4_8840	617.753	-0.716767	0.478197	-1.49889	0.133901	0.205152	16.151	22.7106	KOG0987: DNA helicase PIF1/RRM3
RTO4_8841	756.394	-0.777998	0.364973	-2.13166	0.033035	0.0621369	12.9626	18.9355	KOG0987: DNA helicase PIF1/RRM3
RTO4_8842	695.304	0.546785	0.29555	1.85006	0.0643053	0.110476	29.0767	16.7767
RTO4_8843	1768.57	0.0246862	0.333442	0.0740345	0.940983	0.960724	101.363	84.4526	KOG4086: Transcriptional regulator SOH1
RTO4_8844	131245	-0.254732	0.637085	-0.39984	0.689275	0.768806	4566.9	4612.87	KOG3406: 40S ribosomal protein S12
RTO4_8845	17647.4	-0.850232	0.307068	-2.76887	0.00562503	0.0133687	236.52	358.543	K10256: FAD2; omega-6 fatty acid desaturase / acyl-lipid omega-6 desaturase (Delta-12 desaturase)
RTO4_8846	1288.79	0.208532	0.212263	0.982421	0.325893	0.425676	26.3431	19.0159	KOG0548: Molecular co-chaperone STI1
RTO4_8847	10358.2	-0.602893	0.149014	-4.04589	5.21237e-05	0.00021416	115.811	148.339	KOG0276: Vesicle coat complex COPI, beta' subunit
RTO4_8848	2770.96	0.432442	0.185107	2.33617	0.0194822	0.0391401	29.2992	18.1288	ProSiteProfiles:Myb-type HTH DNA-binding domain profile.:PS51294,SUPERFAMILY::SSF46689
RTO4_8849	2099.16	-0.140571	0.165948	-0.847082	0.396949	0.498571	32.1751	29.7223	KOG1827: Chromatin remodeling complex RSC, subunit RSC1/Polybromo and related proteins
RTO4_8850	42.4798	1.08355	1.34184	0.807506	0.419375	0.521019	0.144241	0.0604093
RTO4_8851	2015.53	-0.463172	0.315739	-1.46695	0.142391	0.216319	84.2585	97.7586	KOG1339: Aspartyl protease
RTO4_8852	1363.96	1.34248	0.70925	1.89281	0.0583831	0.101559	39.8335	13.4455
RTO4_8853	1523.44	0.759193	0.389757	1.94786	0.0514316	0.0909804	32.7976	16.4795	KOG0503: Asparaginase
RTO4_8854	551.634	0.765824	0.185698	4.12404	3.72288e-05	0.000158862	40.9135	20.1734	HMMPfam:Domain of unknown function (DUF202):PF02656
RTO4_8855	1426.23	-0.520976	0.277446	-1.87776	0.0604147	0.104641	66.3869	80.0816	KOG0908: Thioredoxin-like protein
RTO4_8856	1571.58	-1.8409	0.297665	-6.18449	6.23043e-10	8.57874e-09	42.9419	129.826
RTO4_8857	2409.06	-0.215673	0.248677	-0.867281	0.385788	0.486688	82.8153	80.2078	KOG2268: Serine/threonine protein kinase
RTO4_8858	3730.79	1.13676	0.262548	4.3297	1.49309e-05	7.09513e-05	75.7894	29.0339	SUPERFAMILY::SSF52058
RTO4_8859	31.7687	-0.46776	0.840747	-0.556362	0.577963	0.672279	0.430618	0.503136	KOG2440: Pyrophosphate-dependent phosphofructo-1-kinase
RTO4_8860	2793.45	-0.457909	0.252435	-1.81397	0.0696829	0.118133	150.021	173.742	KOG0908: Thioredoxin-like protein
RTO4_8861	0.863495	-4.1505	4.54112	-0.91398	0.360727	0.461495	0	0.148189
RTO4_8863	1584.26	-0.0882833	0.189442	-0.466018	0.641202	0.72599	19.1965	16.9076	KOG2440: Pyrophosphate-dependent phosphofructo-1-kinase
RTO4_8864	1.46746	2.13815	3.84554	0.556007	0.578206	0.672377	0.0455287	0	KOG0908: Thioredoxin-like protein
RTO4_8865	24.2718	-1.87172	1.17417	-1.59408	0.110918	0.17543	0.811228	2.53502
RTO4_8867	4827.06	-0.538385	0.191424	-2.81253	0.0049154	0.0119471	93.7673	112.631	KOG2440: Pyrophosphate-dependent phosphofructo-1-kinase
RTO4_8868	1218.58	-0.338734	0.231868	-1.46089	0.144046	0.218442	15.2638	15.985	KOG2543: Origin recognition complex, subunit 5
RTO4_8869	4485.28	-1.02634	0.158744	-6.46539	1.01037e-10	1.66456e-09	82.2501	140.8	KOG2680: DNA helicase TIP49, TBP-interacting protein
RTO4_8870	470.184	0.353422	0.275447	1.28308	0.199463	0.28565	20.7801	13.6102	ProSitePatterns:Zinc finger RING-type signature.:PS00518,ProSiteProfiles:Zinc finger RING-type profile.:PS50089
RTO4_8871	2422.18	-0.0922679	0.130085	-0.709291	0.478144	0.578252	24.4633	21.8607
RTO4_8872	227.135	-0.36359	0.56461	-0.643966	0.519598	0.618318	1.76892	1.91602
RTO4_8873	4976.39	-0.444482	0.55264	-0.804289	0.42123	0.522481	83.1154	96.2924	HMMPfam:ubiE/COQ5 methyltransferase family:PF01209,SUPERFAMILY::SSF53335
RTO4_8874	4700.77	-0.0820652	0.169474	-0.484233	0.62822	0.715696	78.1524	69.3059	KOG0603: Ribosomal protein S6 kinase
RTO4_8875	1364.25	-0.681488	0.21376	-3.18811	0.00143208	0.00405037	13.3862	18.1289	KOG2687: Spindle pole body protein, contains UNC-84 domain
RTO4_8876	879.936	-2.10962	0.343181	-6.14727	7.88298e-10	1.05789e-08	35.3896	129.575	KOG0028: Ca2+-binding protein (centrin/caltractin), EF-Hand superfamily protein
RTO4_8877	2177.06	-1.08541	0.253182	-4.28708	1.81036e-05	8.40465e-05	26.4964	47.4415	K11566: ASK1; DASH complex subunit ASK1
RTO4_8878	3145.84	-0.0958156	0.157304	-0.609113	0.54245	0.63958	101.645	91.3086	KOG2728: Uncharacterized conserved protein with similarity to phosphopantothenoylcysteine synthetase/decarboxylase
RTO4_8879	1154.17	-0.905182	0.236551	-3.82658	0.000129935	0.000483433	23.0102	36.0384	KOG1426: FOG: RCC1 domain
RTO4_8880	6280.64	-0.658795	0.328687	-2.00432	0.0450357	0.08121	201.579	268.886	HMMPfam:Glutathione S-transferase, C-terminal domain:PF13410,HMMPfam:Glutathione S-transferase, N-terminal domain:PF13417,ProSiteProfiles:Soluble glutathione S-transferase N-terminal domain profile.:PS50404,ProSiteProfiles:Soluble glutathione S-transferase C-terminal domain profile.:PS50405,SUPERFAMILY::SSF47616,SUPERFAMILY::SSF52833
RTO4_8881	121.539	4.94161	0.813251	6.07636	1.22939e-09	1.58047e-08	5.51123	0.14339	KOG1721: FOG: Zn-finger
RTO4_8882	2732.61	0.387787	0.32594	1.18975	0.234144	0.325251	98.0889	62.6471	KOG0417: Ubiquitin-protein ligase
RTO4_8883	1014.99	1.37557	0.237293	5.79693	6.75414e-09	7.14034e-08	34.1484	11.0374
RTO4_8884	1481.73	-0.889371	0.408888	-2.1751	0.0296228	0.0565477	50.77	80.2026	KOG1433: DNA repair protein RAD51/RHP55
RTO4_8885	3818.13	-0.406986	0.423398	-0.961238	0.336433	0.436749	77.4885	85.67	KOG1391: Acetyl-CoA acetyltransferase
RTO4_8886	836.511	0.824839	0.284688	2.89734	0.00376336	0.00945362	24.9641	11.7447	HMMPfam:Major Facilitator Superfamily:PF07690,SUPERFAMILY::SSF103473
RTO4_8887	0.0529922	0	5.26765	0	1	1	0	0	KOG0767: Mitochondrial phosphate carrier protein
RTO4_8888	0.367866	-0.881901	5.26765	-0.167418	0.867041	0.906992	0	0.00993133
RTO4_8889	28514.3	-1.81514	0.408794	-4.44023	8.98643e-06	4.54854e-05	260.495	789.731	KOG0767: Mitochondrial phosphate carrier protein
RTO4_8890	1624.65	-0.210085	0.240997	-0.871732	0.383355	0.484732	10.4437	10.1508	KOG0920: ATP-dependent RNA helicase A
RTO4_8891	4842.88	-0.405115	0.119368	-3.39382	0.000689241	0.00210704	33.2344	36.9323	KOG4204: Histone deacetylase complex, SIN3 component
RTO4_8892	850.887	0.567511	0.362938	1.56366	0.117897	0.184062	3.91738	2.204	KOG0519: Sensory transduction histidine kinase
RTO4_8893	2064.81	-1.45568	0.305435	-4.76593	1.87984e-06	1.13541e-05	25.554	58.0397	KOG2775: Metallopeptidase
RTO4_8894	25414.7	-0.572146	0.591538	-0.967218	0.333435	0.434015	2552.09	3211.97	KOG1790: 60s ribosomal protein L34
RTO4_8895	2940.58	-1.30273	0.339025	-3.84258	0.00012175	0.000456186	95.0821	198.95
RTO4_8896	1378.97	0.290849	0.157453	1.84721	0.0647161	0.111024	46.1995	31.6771	BLAST: hydroxymethylglutaryl-mitochondrial isoform 1 [Lichth...
RTO4_8897	672.205	0.323725	0.187155	1.72971	0.0836816	0.138483	22.2166	14.8824
RTO4_8898	419.487	3.92326	0.489729	8.01107	1.13713e-15	5.56602e-14	18.6204	1.03867
RTO4_8899	29.2984	1.28812	0.61035	2.11046	0.0348185	0.0649577	0.939173	0.328895	KOG1812: Predicted E3 ubiquitin ligase
RTO4_8900	928.035	-1.23504	0.367491	-3.36072	0.000777392	0.0023519	9.32919	18.416	KOG0776: Geranylgeranyl pyrophosphate synthase/Polyprenyl synthetase
RTO4_8901	8273.51	0.880825	0.233058	3.77942	0.000157196	0.000571056	337.237	153.015	KOG2585: Uncharacterized conserved protein
RTO4_8902	14695.8	-1.45299	0.279048	-5.20697	1.9195e-07	1.47365e-06	166.599	383.842	KOG0675: Calnexin
RTO4_8903	2160.27	-0.983223	0.279664	-3.51572	0.000438556	0.00140723	73.4335	120.78	HMMPfam:Ribosomal protein S21:PF01165,TIGRFAM:S21p: ribosomal protein S21:TIGR00030
RTO4_8904	1376.7	-0.89106	0.354206	-2.51566	0.0118811	0.0254899	108.759	168.154	KOG3501: Molecular chaperone Prefoldin, subunit 1
RTO4_8905	21.5454	-3.92426	0.684612	-5.73209	9.91991e-09	1.01085e-07	0.159979	1.97343	KOG0725: Reductases with broad range of substrate specificities
RTO4_8906	409.755	-0.418914	0.387048	-1.08233	0.279106	0.375452	32.7093	37.17
RTO4_8907	3119.7	0.342083	0.234017	1.46179	0.143798	0.218145	77.8149	51.5589	HMMPfam:Zinc finger, C2H2 type:PF00096,ProSiteProfiles:Zinc finger C2H2 type domain profile.:PS50157
RTO4_8908	6105.02	-0.187144	0.184493	-1.01437	0.310407	0.408855	37.2482	35.5958	KOG2571: Chitin synthase/hyaluronan synthase (glycosyltransferases)
RTO4_8909	5855.24	-0.159835	0.232451	-0.687607	0.4917	0.591689	495.525	461.681	HMMPfam:NADH-ubiquinone oxidoreductase ASHI subunit (CI-ASHI or NDUFB8):PF05821
RTO4_8910	2542.92	-0.831404	0.267921	-3.10317	0.00191461	0.00524715	58.9656	88.2182	KOG0118: FOG: RRM domain
RTO4_8911	1070.21	-2.2519	0.463195	-4.86166	1.16405e-06	7.38916e-06	10.7072	42.2992	KOG4208: Nucleolar RNA-binding protein NIFK
RTO4_8912	1665.83	0.316218	0.185292	1.70659	0.0878975	0.143801	15.5044	10.4369	KOG2468: Dolichol kinase
RTO4_8913	2449.83	0.693549	0.261082	2.65644	0.007897	0.0179185	22.2386	11.5358	HMMPfam:Fungal Zn(2)-Cys(6) binuclear cluster domain:PF00172,HMMPfam:Fungal specific transcription factor domain:PF04082,ProSiteProfiles:Zn(2)-C6 fungal-type DNA-binding domain profile.:PS50048,SMART:GAL4-like Zn(II)2Cys6 (or C6 zinc) binuclear cluster DNA-binding domain:SM00066,SMART:Fungal specific transcription factor domain:SM00906,SUPERFAMILY::SSF57701
RTO4_8914	2009.19	0.575263	0.382111	1.50549	0.132198	0.202873	108.356	59.9513	KOG0867: Glutathione S-transferase
RTO4_8915	4541.84	-0.0489696	0.133793	-0.36601	0.714357	0.789092	43.6994	37.9036	KOG2385: Uncharacterized conserved protein
RTO4_8916	1164.71	-0.324419	0.19433	-1.66943	0.0950328	0.153664	22.0517	23.1498	KOG0752: Mitochondrial solute carrier protein
RTO4_8917	8086.33	0.226811	0.162146	1.39881	0.161871	0.240809	78.8369	56.5157	KOG2045: 5'-3' exonuclease XRN1/KEM1/SEP1 involved in DNA strand exchange and mRNA turnover
RTO4_8918	242.374	3.36443	0.521591	6.45032	1.11612e-10	1.8106e-09	18.1333	1.45183	KOG4391: Predicted alpha/beta hydrolase BEM46
RTO4_8919	6920.16	1.91511	0.333552	5.74157	9.38037e-09	9.60496e-08	97.4661	21.7288	KOG1515: Arylacetamide deacetylase
RTO4_8920	1708	-0.993566	0.32621	-3.04578	0.00232075	0.00621047	54.3208	90.9998	KOG1761: Signal recognition particle, subunit Srp14
RTO4_8921	1894.92	-1.86301	0.685878	-2.71624	0.00660279	0.0153648	25.1641	77.391	KOG0907: Thioredoxin
RTO4_8922	5098.82	-0.1247	0.399715	-0.311971	0.755062	0.822151	88.1101	80.7124	KOG3133: 40 kDa farnesylated protein associated with peroxisomes
RTO4_8923	2655.86	-0.613745	0.188141	-3.26215	0.00110571	0.00322424	59.7895	76.4236	KOG3092: Casein kinase II, beta subunit
RTO4_8924	364.307	-1.47149	0.478108	-3.07775	0.00208573	0.00565183	9.22281	22.1505	HMMPfam:Acetyltransferase (GNAT) domain:PF13302,SUPERFAMILY::SSF55729
RTO4_8925	3061.16	0.0295194	0.188436	0.156655	0.875517	0.912505	24.8801	20.5621	HMMPfam:Ras association (RalGDS/AF-6) domain:PF00788,ProSiteProfiles:Ras-associating (RA) domain profile.:PS50200,SMART:Ras association (RalGDS/AF-6) domain:SM00314,SUPERFAMILY::SSF54236
RTO4_8926	1916.33	0.0791381	0.222993	0.35489	0.722672	0.795258	22.8129	18.3247	HMMPfam:SH3 domain:PF00018,ProSiteProfiles:Src homology 3 (SH3) domain profile.:PS50002,SMART:Src homology 3 domains:SM00326,SUPERFAMILY::SSF50044
RTO4_8927	1607.87	-0.0654781	0.163844	-0.399638	0.689423	0.768871	33.7178	29.4784	KOG4672: Uncharacterized conserved low complexity protein
RTO4_8928	1010.97	1.02159	0.248495	4.11112	3.93747e-05	0.000166879	13.7432	5.73851
RTO4_8929	566.571	1.3754	0.321703	4.27537	1.90818e-05	8.78657e-05	6.48104	2.11942
RTO4_8930	2767.58	-1.11504	0.201705	-5.52806	3.23783e-08	2.9641e-07	32.4084	59.2482	HMMPfam:HPC2 and ubinuclein domain:PF08729
RTO4_8931	1163.01	0.685178	0.152077	4.50546	6.62303e-06	3.48563e-05	54.9866	28.4908	KOG3144: Ethanolamine-P-transferase GPI11/PIG-F, involved in glycosylphosphatidylinositol anchor biosynthesis
RTO4_8932	4034.57	-0.202428	0.101973	-1.98511	0.0471321	0.0842903	76.0437	73.4693	KOG2431: 1, 2-alpha-mannosidase
RTO4_8933	1782.82	-0.0366782	0.195101	-0.187996	0.85088	0.895161	48.0882	41.2627	KOG1416: tRNA(1-methyladenosine) methyltransferase, subunit GCD10
RTO4_8934	5.49293	0.604221	1.12409	0.537523	0.590907	0.682899	2.78675	1.5513	HMMPfam:Oligosaccaryltransferase:PF10215,SUPERFAMILY::SSF103464
RTO4_8935	107.732	1.5646	0.351487	4.45138	8.53205e-06	4.35162e-05	3.67041	1.06144	ProSiteProfiles:Prokaryotic membrane lipoprotein lipid attachment site profile.:PS51257
RTO4_8936	16416.2	0.888314	0.512104	1.73464	0.0828051	0.13722	304.73	142.837	KOG1412: Aspartate aminotransferase/Glutamic oxaloacetic transaminase AAT2/GOT1
RTO4_8937	1196.22	1.40029	0.588423	2.37974	0.017325	0.0353582	146.239	46.4589	KOG0001: Ubiquitin and ubiquitin-like proteins
RTO4_8938	135.28	5.3878	0.770558	6.99207	2.70857e-12	5.98855e-11	4.68881	0.0913813
RTO4_8939	24.3993	1.36101	1.07307	1.26834	0.204678	0.291492	0.349218	0.120471
RTO4_8940	95.9128	1.84351	0.477435	3.86128	0.000112794	0.000426972	0.449736	0.108979
RTO4_8941	726.417	0.778519	0.194227	4.0083	6.11569e-05	0.000246725	18.8088	9.11312	BLAST: proteophosphoglycan 5 [Moniliophthora roreri MCA ...
RTO4_8942	3850.19	-1.53683	0.410155	-3.74696	0.000178994	0.000639274	12.4632	30.0824	KOG0262: RNA polymerase I, large subunit
RTO4_8943	832.223	1.4447	0.31033	4.65535	3.23432e-06	1.84432e-05	72.1748	22.1471	KOG0888: Nucleoside diphosphate kinase
RTO4_8944	1918.34	-0.146672	0.166445	-0.881202	0.378208	0.479621	36.7044	33.868	KOG1302: Vacuolar sorting protein VPS33/slp1 (Sec1 family)
RTO4_8945	561.607	-0.231905	0.18165	-1.27666	0.201721	0.288397	9.135	9.00038
RTO4_8946	3195.27	-1.92167	0.258975	-7.42029	1.16861e-13	3.67874e-12	38.502	123.613	KOG2764: Putative transcriptional regulator DJ-1
RTO4_8947	1740.59	0.0785221	0.183654	0.427554	0.668976	0.750515	61.479	48.8505	KOG2015: NEDD8-activating complex, catalytic component UBA3
RTO4_8948	1038.72	1.04685	0.27933	3.74773	0.000178443	0.000637577	118.626	48.4318
RTO4_8949	1817.77	-0.341255	0.267084	-1.2777	0.201353	0.287966	36.6916	39.061	Interpro: ERCC4 domain 0
RTO4_8950	4706.02	-1.77868	0.3715	-4.78783	1.68598e-06	1.03231e-05	84.0794	244.352	KOG0846: Mitochondrial/chloroplast ribosomal protein L15/L10
RTO4_8951	4618.86	-1.43399	0.236476	-6.06402	1.32765e-09	1.68301e-08	177.36	401.764	HMMPfam:Protein of Unknown function (DUF1690):PF07956
RTO4_8952	2930.94	-0.157729	0.283421	-0.556519	0.577856	0.672247	124.552	115.917	K01259: pip; proline iminopeptidase
RTO4_8953	60.8885	-0.186041	0.580751	-0.320346	0.748706	0.816915	0.768804	0.737071	KOG2134: Polynucleotide kinase 3' phosphatase
RTO4_8954	3245.67	-1.16328	0.212618	-5.47124	4.46888e-08	3.94192e-07	35.8257	67.3755	KOG0412: Golgi transport complex COD1 protein
RTO4_8955	2269.31	0.823905	0.201028	4.09845	4.15927e-05	0.00017514	31.6139	14.894	KOG2520: 5'-3' exonuclease
RTO4_8956	1536.57	0.341661	0.254004	1.3451	0.178593	0.260971	34.1162	22.4724	K12609: CAF120; CCR4-NOT transcriptional complex subunit CAF120
RTO4_8957	2670.31	-1.29336	0.311972	-4.14578	3.38661e-05	0.000145721	52.8845	107.798	KOG1763: Uncharacterized conserved protein, contains CCCH-type Zn-finger
RTO4_8958	532.911	-0.969882	0.428877	-2.26145	0.0237316	0.0465507	9.85067	15.8906	KOG2334: tRNA-dihydrouridine synthase
RTO4_8959	4935.44	-0.114716	0.294289	-0.389807	0.696679	0.775101	126.09	115.131	KOG0683: Glutamine synthetase
RTO4_8960	519.237	0.521887	0.30593	1.7059	0.088026	0.143984	8.47904	4.94309	KOG0967: ATP-dependent DNA ligase I
RTO4_8961	924.18	0.234764	0.226504	1.03647	0.299984	0.398069	14.1384	10.0478	KOG1091: Ypt/Rab-specific GTPase-activating protein GYP6
RTO4_8962	8437.84	0.419297	0.259957	1.61295	0.106756	0.169863	231.746	146.877	KOG1286: Amino acid transporters
RTO4_8963	8746.06	1.51314	0.422603	3.58053	0.000342902	0.00113603	342.778	100.529	KOG0137: Very-long-chain acyl-CoA dehydrogenase
RTO4_8964	66.9129	2.28837	0.376171	6.08333	1.17715e-09	1.51721e-08	1.68803	0.28856
RTO4_8965	5527.17	-0.362955	0.205449	-1.76664	0.0772886	0.129369	139.343	151.379	ProSiteProfiles:APSES-type HTH DNA-binding domain profile.:PS51299,SUPERFAMILY::SSF54616
RTO4_8966	2815.37	1.37853	0.295779	4.66068	3.15162e-06	1.80568e-05	56.9682	18.3227	ProSiteProfiles:F-box domain profile.:PS50181
RTO4_8967	11.3021	1.5278	0.823306	1.85569	0.0634975	0.109155	0.586971	0.171727	HMMPfam:2'-5' RNA ligase superfamily:PF13563,SUPERFAMILY::SSF55144
RTO4_8968	5989.36	-2.0948	0.29627	-7.07056	1.54309e-12	3.57018e-11	42.995	154.755	KOG1854: Mitochondrial inner membrane protein (mitofilin)
RTO4_8969	9167.57	-1.19537	0.301863	-3.95997	7.49598e-05	0.00029634	163.838	317.083	KOG1371: UDP-glucose 4-epimerase/UDP-sulfoquinovose synthase
RTO4_8970	4453.09	-0.332971	0.241507	-1.37873	0.167979	0.24842	34.8051	36.9322	KOG1386: Nucleoside phosphatase
RTO4_8971	2656.19	-1.34056	0.262405	-5.10873	3.24324e-07	2.36146e-06	55.5639	117.794
RTO4_8972	3002.75	-1.56115	0.571702	-2.7307	0.00631991	0.014796	31.3911	79.8258	KOG2495: NADH-dehydrogenase (ubiquinone)
RTO4_8973	1500.69	1.87665	0.42716	4.39332	1.11632e-05	5.50553e-05	57.0579	13.1358	SUPERFAMILY::SSF52047
RTO4_8974	2582.13	0.220822	0.301238	0.733049	0.463528	0.56396	147.759	106.329	KOG4177: Ankyrin
RTO4_8975	8277.3	0.560788	0.371317	1.51027	0.130976	0.201382	152.559	86.1109	KOG2449: Methylmalonate semialdehyde dehydrogenase
RTO4_8976	14134.1	-2.93794	0.353285	-8.31606	9.09326e-17	5.53969e-15	52.305	337.572	KOG0100: Molecular chaperones GRP78/BiP/KAR2, HSP70 superfamily
RTO4_8977	2688.61	-0.806665	0.2083	-3.87262	0.000107672	0.00041052	20.1791	29.4711	KOG0385: Chromatin remodeling complex WSTF-ISWI, small subunit
RTO4_8978	1306.78	-0.653513	0.292276	-2.23595	0.0253553	0.0492677	39.4543	51.9629	KOG2874: rRNA processing protein
RTO4_8979	204.614	1.04547	0.461529	2.26524	0.0234977	0.046199	2.41398	0.979633	KOG0157: Cytochrome P450 CYP4/CYP19/CYP26 subfamilies
RTO4_8980	268.974	-0.422042	0.168421	-2.50588	0.0122148	0.0261067	13.2212	14.9329	KOG3183: Predicted Zn-finger protein
RTO4_8981	1671.43	0.0323476	0.142775	0.226564	0.820763	0.873594	20.4616	16.6825	KOG4430: Topoisomerase I-binding arginine-serine-rich protein
RTO4_8982	1244.94	0.0976382	0.247267	0.39487	0.692939	0.77173	117.999	91.8339	KOG3431: Apoptosis-related protein/predicted DNA-binding protein
RTO4_8983	707.192	0.834834	0.478408	1.74502	0.0809808	0.134671	47.3234	22.3742	HMMPfam:Haloacid dehalogenase-like hydrolase:PF13419,SUPERFAMILY::SSF56784
RTO4_8984	1140.77	-2.90697	0.3825	-7.59992	2.9631e-14	1.03257e-12	26.9622	170.119	KOG0100: Molecular chaperones GRP78/BiP/KAR2, HSP70 superfamily
RTO4_8985	1.43412	-2.41084	2.09822	-1.14899	0.25056	0.344103	0	0.0410673
RTO4_8986	1525.25	-0.282564	0.397562	-0.710742	0.477244	0.577411	12.2728	12.4239	HMMPfam:PX domain:PF00787,ProSiteProfiles:PX domain profile.:PS50195,SUPERFAMILY::SSF64268
RTO4_8987	4347.44	1.08857	0.336076	3.23907	0.00119921	0.00346583	158.258	62.4574	KOG0810: SNARE protein Syntaxin 1 and related proteins
RTO4_8988	4948.59	-0.945876	0.288325	-3.28059	0.00103589	0.00303317	140.229	227.082	KOG0725: Reductases with broad range of substrate specificities
RTO4_8989	1969.23	-0.906446	0.253686	-3.5731	0.000352782	0.00116602	71.3479	111.615	KOG1049: Polyadenylation factor I complex, subunit FIP1
RTO4_8990	714.791	0.00202205	0.203647	0.00992918	0.992078	0.997378	32.8371	27.2704	KOG3314: Ku70-binding protein
RTO4_8991	5126.21	-0.887091	0.325703	-2.72362	0.00645711	0.015088	138.043	214.751	KOG3158: HSP90 co-chaperone p23
RTO4_8992	4244.11	-0.610184	0.198558	-3.07307	0.00211869	0.0057283	115.513	148.555	KOG1445: Tumor-specific antigen (contains WD repeats)
RTO4_8993	6086.65	-0.440012	0.183215	-2.40162	0.0163229	0.0335898	137.199	156.221	KOG2190: PolyC-binding proteins alphaCP-1 and related KH domain proteins
RTO4_8994	1325.09	-0.321227	0.239529	-1.34107	0.179897	0.262468	13.7283	14.354	KOG1111: N-acetylglucosaminyltransferase complex, subunit PIG-A/SPT14, required for phosphatidylinositol biosynthesis/Sulfolipid synthase
RTO4_8995	193.125	-0.793473	0.463901	-1.71044	0.0871852	0.142829	3.24348	4.6265	HMMPfam:F-box-like:PF12937,SMART:A Receptor for Ubiquitination Targets:SM00256,SUPERFAMILY::SSF81383
RTO4_8996	6761.22	0.636006	0.283188	2.24588	0.0247117	0.0481719	63.3562	34.4864	KOG1601: GATA-4/5/6 transcription factors
RTO4_8997	0.81143	-4.77935	5.14685	-0.928597	0.353098	0.453991	0	0.153452	KOG3202: SNARE protein TLG1/Syntaxin 6
RTO4_8998	3542.59	0.0351671	0.259537	0.135499	0.892217	0.925327	101.689	83.9088	KOG3394: Protein OS-9
RTO4_8999	835.957	-1.58267	0.325868	-4.85678	1.19309e-06	7.54525e-06	19.091	48.3218
RTO4_9000	1807.61	0.958476	0.333119	2.87727	0.00401127	0.0100051	78.7498	33.8769	KOG4540: Putative lipase essential for disintegration of autophagic bodies inside the vacuole
RTO4_9001	1519.83	0.2746	0.170015	1.61515	0.106278	0.169229	25.5455	17.5575	KOG0730: AAA+-type ATPase
RTO4_9002	1036.96	0.133556	0.150984	0.884571	0.376388	0.477634	34.4752	26.4141	KOG1313: DHHC-type Zn-finger proteins
RTO4_9003	1741.59	-0.997047	0.234174	-4.25773	2.06517e-05	9.38695e-05	20.5982	34.179	KOG1470: Phosphatidylinositol transfer protein PDR16 and related proteins
RTO4_9004	457.363	-0.697757	0.264825	-2.63479	0.00841899	0.0189304	9.78881	13.1283
RTO4_9005	3825.76	-1.03423	0.176671	-5.85399	4.79928e-09	5.28482e-08	34.2284	59.0053	KOG0822: Protein kinase inhibitor
RTO4_9006	40235.2	-0.234981	0.471437	-0.498436	0.618177	0.706917	4331.93	4335.92	KOG3344: 40s ribosomal protein s10
RTO4_9007	759.126	-0.805243	0.303955	-2.64922	0.00806771	0.0182325	24.0444	35.2453	KOG4228: Protein tyrosine phosphatase
RTO4_9008	1779.16	0.872322	0.325622	2.67894	0.00738548	0.0169036	62.9715	28.6994	HMMPfam:UV radiation resistance protein and autophagy-related subunit 14:PF10186
RTO4_9009	4324.34	1.20649	0.249062	4.84413	1.27167e-06	7.97575e-06	54.1162	19.5909	KOG1240: Protein kinase containing WD40 repeats
RTO4_9010	7103.13	-0.621017	0.59349	-1.04638	0.295385	0.392919	113.813	146.707	HMMPfam:Basic region leucine zipper:PF07716,ProSitePatterns:Basic-leucine zipper (bZIP) domain signature.:PS00036,ProSiteProfiles:Basic-leucine zipper (bZIP) domain profile.:PS50217,SMART:basic region leucin zipper:SM00338,SUPERFAMILY::SSF57959
RTO4_9011	2283.51	-1.23298	0.336781	-3.66106	0.000251172	0.000860754	43.5583	86.3271	KOG0755: Mitochondrial oxaloacetate carrier protein
RTO4_9012	685.026	-0.580669	0.37377	-1.55355	0.120293	0.187147	5.68215	7.16269	KOG3020: TatD-related DNase
RTO4_9013	10189.5	1.11698	0.333251	3.35176	0.000803	0.00241858	310.007	120.255	KOG3104: Mod5 protein sorting/negative effector of RNA Pol III synthesis
RTO4_9014	614.219	1.02144	0.756269	1.35063	0.176815	0.258641	2.15521	0.902191	KOG0223: Aquaporin (major intrinsic protein family)
RTO4_9015	125.439	2.71131	0.617369	4.39172	1.12458e-05	5.5366e-05	3.08652	0.39084	KOG0223: Aquaporin (major intrinsic protein family)
RTO4_9016	614.536	-0.926195	0.273212	-3.39003	0.000698856	0.00213335	11.224	17.9861	KOG3020: TatD-related DNase
RTO4_9017	4232	0.134618	0.336673	0.399849	0.689268	0.768806	23.5444	18.0785	KOG0392: SNF2 family DNA-dependent ATPase domain-containing protein
RTO4_9018	1184.35	0.0428242	0.26214	0.163364	0.870232	0.908534	26.1629	21.4115	KOG0603: Ribosomal protein S6 kinase
RTO4_9019	683.386	-0.59577	0.269737	-2.20871	0.0271952	0.0523502	45.6892	57.9061
RTO4_9020	2034.62	-1.42405	0.535265	-2.66046	0.00780337	0.0177345	29.6183	68.071	HMMPfam:Acetyltransferase (GNAT) family:PF00583,ProSiteProfiles:Gcn5-related N-acetyltransferase (GNAT) domain profile.:PS51186,SUPERFAMILY::SSF55729
RTO4_9021	108.323	0.946253	0.356955	2.65091	0.00802762	0.0181565	1.34458	0.581595	HMMPfam:RTA1 like protein:PF04479
RTO4_9022	1352.69	-0.505739	0.292053	-1.73167	0.0833324	0.137959	18.0718	21.4942	KOG0345: ATP-dependent RNA helicase
RTO4_9023	14087.5	1.93326	0.275806	7.00947	2.39231e-12	5.32432e-11	739.087	160.724	KOG3557: Epidermal growth factor receptor kinase substrate
RTO4_9024	5118.85	-0.922225	0.335054	-2.75247	0.0059148	0.0139867	168.196	269.953
RTO4_9025	174.013	1.43195	0.367037	3.90139	9.56415e-05	0.000368803	4.22844	1.32282
RTO4_9026	5220.96	-0.386206	0.201544	-1.91623	0.0553356	0.0969949	45.8623	49.9589	KOG1864: Ubiquitin-specific protease
RTO4_9027	1574.78	-1.26744	0.477205	-2.65597	0.00790806	0.0179388	13.4585	27.7095
RTO4_9028	5417.56	-0.708294	0.279945	-2.53012	0.0114022	0.0246249	78.5909	109.168	KOG1282: Serine carboxypeptidases (lysosomal cathepsin A)
RTO4_9029	472.573	-1.2427	0.317489	-3.91415	9.0722e-05	0.000353211	20.1481	40.9651
RTO4_9030	5085.26	0.942898	0.206708	4.5615	5.07897e-06	2.74289e-05	229.806	99.9748	HMMPfam:EF-hand domain pair:PF13499,ProSitePatterns:EF-hand calcium-binding domain.:PS00018,ProSiteProfiles:EF-hand calcium-binding domain profile.:PS50222,SUPERFAMILY::SSF47473
RTO4_9031	1005.94	0.122733	0.359338	0.341553	0.732688	0.803887	98.5278	75.7325	SUPERFAMILY::SSF103196
RTO4_9032	2096.1	-0.470412	0.27211	-1.72876	0.0838521	0.138683	12.025	14.0328	HMMPfam:2OG-Fe(II) oxygenase superfamily:PF13532,SUPERFAMILY::SSF51197
RTO4_9033	2719.16	-0.276151	0.243575	-1.13374	0.256903	0.350848	22.2922	22.4831	KOG1989: ARK protein kinase family
RTO4_9034	267.652	1.69059	0.259576	6.51287	7.37287e-11	1.25874e-09	21.7152	5.61961	ProSiteProfiles:Zn(2)-C6 fungal-type DNA-binding domain profile.:PS50048,SUPERFAMILY::SSF57701
RTO4_9035	909.068	-1.93349	0.407101	-4.74942	2.04005e-06	1.21571e-05	187.678	617.459	Interpro: Ribosome associated membrane protein RAMP4
RTO4_9036	19.2336	0.557809	0.626247	0.890718	0.37308	0.474219	0.342993	0.197374	HMMPfam:F-box-like:PF12937,SUPERFAMILY::SSF52047
RTO4_9037	39725.7	-1.33179	0.433298	-3.07361	0.00211486	0.00572162	433.175	912.43	KOG2670: Enolase
RTO4_9038	4207.75	1.00113	0.295113	3.39237	0.000692908	0.00211596	56.0684	23.5792
RTO4_9039	2370.81	-1.04901	0.248882	-4.2149	2.49886e-05	0.000110903	25.8364	44.445	KOG2515: Mannosyltransferase
RTO4_9040	11.5579	-1.16317	0.734217	-1.58423	0.113141	0.178214	0.572103	1.07724
RTO4_9041	0.140232	0	5.26765	0	1	1	0	0	BLAST: chordin [Novocrania anomala]
RTO4_9042	2738.32	-0.969596	0.281148	-3.44871	0.000563274	0.00175619	107.024	176.624	KOG0371: Serine/threonine protein phosphatase 2A, catalytic subunit
RTO4_9043	25.0968	0.596449	0.703326	0.848041	0.396415	0.498185	2.7135	1.50194	BLAST: expressed protein [Cryptococcus neoformans var. neofo...
RTO4_9044	16.2474	-0.186347	0.778783	-0.23928	0.810889	0.866552	0.262522	0.246123
RTO4_9045	13.7448	-0.242848	0.820725	-0.295894	0.767311	0.831957	0.803962	0.76254
RTO4_9046	9.36222	-0.296274	0.833735	-0.355358	0.722321	0.795089	0.180377	0.192562
RTO4_9047	1296.39	-0.0201954	0.16969	-0.119014	0.905265	0.934579	22.1452	18.8012
RTO4_9048	18931.5	-0.413582	0.315708	-1.31002	0.19019	0.274553	1451.92	1625.44	KOG1724: SCF ubiquitin ligase, Skp1 component
RTO4_9049	1140.03	0.296136	0.172294	1.71878	0.0856538	0.140811	31.5316	21.4218	KOG2386: mRNA capping enzyme, guanylyltransferase (alpha) subunit
RTO4_9050	2752.24	-0.240796	0.274002	-0.878811	0.379503	0.480997	50.5517	50.1032	KOG3968: Atrazine chlorohydrolase/guanine deaminase
RTO4_9051	807.377	2.28225	0.449594	5.07624	3.84984e-07	2.74646e-06	13.5992	2.34393	KOG2419: Phosphatidylserine decarboxylase
RTO4_9052	1814.8	2.16664	0.355211	6.0996	1.06336e-09	1.37894e-08	67.8954	12.7387	HMMPfam:Nucleotide-diphospho-sugar transferase:PF03407
RTO4_9053	1877.81	-0.45277	0.209206	-2.16423	0.0304465	0.0579503	212.379	244.056	KOG0424: Ubiquitin-protein ligase
RTO4_9054	974.206	-0.526592	0.159054	-3.31078	0.00093035	0.00274789	118.523	142.693	KOG0817: Acyl-CoA-binding protein
RTO4_9055	134.872	2.55935	0.56178	4.55579	5.21891e-06	2.80952e-05	2.605	0.372474	HMMPfam:Fungal Zn(2)-Cys(6) binuclear cluster domain:PF00172,ProSitePatterns:Zn(2)-C6 fungal-type DNA-binding domain signature.:PS00463,ProSiteProfiles:Zn(2)-C6 fungal-type DNA-binding domain profile.:PS50048,SMART:GAL4-like Zn(II)2Cys6 (or C6 zinc) binuclear cluster DNA-binding domain:SM00066,SUPERFAMILY::SSF57701
RTO4_9056	17.4197	4.32697	0.980747	4.41192	1.0246e-05	5.0947e-05	2.63074	0.110124
RTO4_9057	3721.63	1.23097	0.184791	6.66139	2.71245e-11	5.04814e-10	97.4467	34.766	HMMPfam:Eisosome component PIL1:PF13805
RTO4_9058	36.8153	-1.09261	0.504113	-2.16739	0.0302052	0.0575428	0.852793	1.53527	HMMPfam:Tat binding protein 1(TBP-1)-interacting protein (TBPIP):PF07106
RTO4_9059	684.019	-1.67256	0.498916	-3.35239	0.00080116	0.00241517	13.731	37.5357	BLAST: gliotoxin biosynthesis protein GliK [Marssonina b...
RTO4_9060	2055.19	-0.092452	0.404943	-0.228309	0.819406	0.872357	15.0418	13.3001	KOG1716: Dual specificity phosphatase
RTO4_9061	0.871257	1.09131	3.01664	0.361763	0.717529	0.791047	0.110904	0.0426223
RTO4_9062	17.3805	0.704473	0.667098	1.05603	0.290956	0.388308	0.571569	0.289529
RTO4_9063	91.685	1.13515	0.376104	3.01817	0.00254305	0.00671275	2.70615	1.05054
RTO4_9064	6765.5	-1.42722	0.604186	-2.36221	0.0181662	0.0368548	32.8715	74.817	KOG1465: Translation initiation factor 2B, beta subunit (eIF-2Bbeta/GCD7)
RTO4_9065	14715.4	0.532776	0.558349	0.9542	0.339983	0.440277	164.362	95.1942	KOG1389: 3-oxoacyl CoA thiolase
RTO4_9066	836.936	0.365387	0.41946	0.871088	0.383706	0.485091	43.1683	28.2489	KOG3341: RNA polymerase II transcription factor complex subunit
RTO4_9067	3986	-1.04756	0.134342	-7.79766	6.30668e-15	2.54216e-13	41.0259	71.3196	KOG2307: Low density lipoprotein receptor
RTO4_9068	1246.08	-0.628691	0.16883	-3.7238	0.000196243	0.000691834	23.7487	30.6007	KOG2740: Clathrin-associated protein medium chain
RTO4_9069	15717.1	-0.640344	0.204242	-3.13523	0.00171722	0.00476612	193.762	256.244	KOG1046: Puromycin-sensitive aminopeptidase and related aminopeptidases
RTO4_9070	1158.63	0.0272092	0.288623	0.0942725	0.924893	0.948183	24.9885	20.8534	BLAST: RAN guanine nucleotide release factor [Moesziomyces a...
RTO4_9071	2200.48	-1.49222	0.299402	-4.98399	6.22857e-07	4.18932e-06	14.0353	32.9478	KOG1991: Nuclear transport receptor RANBP7/RANBP8 (importin beta superfamily)
RTO4_9072	61.9981	2.29298	0.574952	3.98813	6.65954e-05	0.00026613	1.08126	0.192575
RTO4_9073	96.4808	4.3901	0.520139	8.44023	3.16717e-17	2.17531e-15	5.20253	0.210001
RTO4_9074	30.0546	3.2053	0.919709	3.48513	0.000491899	0.00155425	0.554315	0.0487603	BLAST: Myelin gene regulatory factor [Chaetura pelagica]
RTO4_9075	2855.62	0.711338	0.196055	3.62826	0.000285334	0.000964553	76.8292	39.7577	HMMPfam:Fungal Zn(2)-Cys(6) binuclear cluster domain:PF00172,ProSitePatterns:Zn(2)-C6 fungal-type DNA-binding domain signature.:PS00463,ProSiteProfiles:Zn(2)-C6 fungal-type DNA-binding domain profile.:PS50048,SMART:GAL4-like Zn(II)2Cys6 (or C6 zinc) binuclear cluster DNA-binding domain:SM00066,SUPERFAMILY::SSF57701
RTO4_9076	72.641	0.919853	0.542687	1.695	0.0900757	0.146883	3.79772	1.69695	HMMPfam:Ferritin-like domain:PF13668
RTO4_9077	1141.4	-0.574998	0.311555	-1.84557	0.0649542	0.111365	10.5369	13.3608	KOG4751: DNA recombinational repair protein BRCA2
RTO4_9078	881.837	0.00633044	0.322432	0.0196334	0.984336	0.992186	22.4092	18.7537
RTO4_9079	2497.84	-1.63407	0.204781	-7.97958	1.46828e-15	6.96691e-14	28.7798	75.7714	KOG2388: UDP-N-acetylglucosamine pyrophosphorylase
RTO4_9080	7214.29	-0.813654	0.289843	-2.80722	0.00499705	0.0120969	517.143	778.132	KOG4103: Mitochondrial F1F0-ATP synthase, subunit g/ATP20
RTO4_9081	86.8195	1.56856	0.415965	3.77089	0.000162668	0.000588411	3.0237	0.860377
RTO4_9082	5354.69	0.0833726	0.6254	0.133311	0.893948	0.926554	75.9587	60.7183	KOG1201: Hydroxysteroid 17-beta dehydrogenase 11
RTO4_9083	2226.97	-0.800599	0.243991	-3.28126	0.00103345	0.00302708	60.6038	88.2582	KOG2893: Zn finger protein
RTO4_9084	11099	-2.7074	0.740856	-3.65442	0.000257763	0.000880493	4.88189	26.7134	KOG0623: Glutamine amidotransferase/cyclase
RTO4_9085	3495.71	-2.89056	0.534417	-5.40881	6.34461e-08	5.44338e-07	11.78	73.0279	KOG0068: D-3-phosphoglycerate dehydrogenase, D-isomer-specific 2-hydroxy acid dehydrogenase superfamily
RTO4_9086	8310.62	-1.26092	0.292846	-4.30573	1.66435e-05	7.78228e-05	169.103	340.066	KOG2776: Metallopeptidase
RTO4_9087	534.028	0.928083	0.382157	2.42854	0.0151599	0.0314873	14.4649	6.36348	HMMPfam:Protein of unknown function (DUF3074):PF11274
RTO4_9088	1526.44	0.694681	0.253421	2.74121	0.00612128	0.0144026	62.5128	32.3466	KOG2877: sn-1,2-diacylglycerol ethanolamine- and cholinephosphotranferases
RTO4_9089	190.675	2.27151	0.539428	4.21095	2.54301e-05	0.000112626	15.3208	2.66929
RTO4_9090	4115.48	-0.188098	0.305429	-0.61585	0.537994	0.635543	243.145	232.7	HMMPfam:Thiopurine S-methyltransferase (TPMT):PF05724,ProSiteProfiles:Thiopurine or thiol or thiocyanate S-methyltransferase (TPMT) family profile.:PS51585,SUPERFAMILY::SSF53335
RTO4_9091	1117.88	-0.0548508	0.226842	-0.241802	0.808933	0.864796	30.718	26.8411	KOG3006: Transthyretin and related proteins
RTO4_9092	234.242	1.71367	0.39385	4.35108	1.35469e-05	6.51053e-05	16.863	4.44704	HMMPfam:Ion transport protein:PF00520,SUPERFAMILY::SSF81324
RTO4_9093	1729.95	-0.369341	0.289087	-1.27761	0.201386	0.287966	126.09	135.482	KOG2702: Predicted panthothenate kinase/uridine kinase-related protein
RTO4_9094	4.00035	-0.551592	1.92312	-0.286822	0.774249	0.838085	0.0503227	0.0669037	HMMPfam:Ferritin-like domain:PF13668
RTO4_9095	19.5395	0.124052	1.20978	0.102541	0.918328	0.94403	0.125666	0.101053	HMMPfam:Peroxidase, family 2:PF01328,ProSiteProfiles:Heme haloperoxidase family profile.:PS51405,SUPERFAMILY::SSF47571
RTO4_9096	1663.23	0.549393	0.328822	1.67079	0.0947632	0.153345	56.8196	32.4978	KOG0667: Dual-specificity tyrosine-phosphorylation regulated kinase
RTO4_9097	3254.84	0.662649	0.306507	2.16194	0.0306229	0.0582317	32.0885	16.981	BLAST: CMGC/DYRK/DYRK2 protein kinase [Microbotryum lychnidi...
RTO4_9098	3701.48	0.523579	0.230274	2.27372	0.0229829	0.0453465	50.8182	29.5559	KOG0061: Transporter, ABC superfamily (Breast cancer resistance protein)
RTO4_9099	3989.46	-0.245899	0.269301	-0.913101	0.361189	0.461877	40.8264	40.6755	HMMPfam:Fungal Zn(2)-Cys(6) binuclear cluster domain:PF00172,HMMPfam:Fungal specific transcription factor domain:PF04082,ProSitePatterns:Zn(2)-C6 fungal-type DNA-binding domain signature.:PS00463,ProSiteProfiles:Zn(2)-C6 fungal-type DNA-binding domain profile.:PS50048,SMART:GAL4-like Zn(II)2Cys6 (or C6 zinc) binuclear cluster DNA-binding domain:SM00066,SUPERFAMILY::SSF57701
RTO4_9100	23.0188	2.28342	0.895908	2.54872	0.0108119	0.0234937	0.332379	0.0588677	HMMPfam:Dioxygenase:PF00775,HMMPfam:Catechol dioxygenase N terminus:PF04444,SUPERFAMILY::SSF49482
RTO4_9101	211.791	1.75009	0.469611	3.72668	0.000194022	0.000685146	4.80876	1.1813	KOG3857: Alcohol dehydrogenase, class IV
RTO4_9102	2615.25	0.591728	0.235469	2.51297	0.0119719	0.0256512	82.8333	46.0954	KOG0254: Predicted transporter (major facilitator superfamily)
RTO4_9103	231.361	-0.347448	0.276078	-1.25852	0.208205	0.295621	7.79544	8.33397	KOG0175: 20S proteasome, regulatory subunit beta type PSMB5/PSMB8/PRE2
RTO4_9104	371.856	2.7826	1.8411	1.51138	0.130691	0.200998	0.230086	0.0296733	KOG0725: Reductases with broad range of substrate specificities
RTO4_9105	10.7577	1.68822	1.10975	1.52126	0.128194	0.197696	0.611943	0.158662	HMMPfam:EthD domain:PF07110,SUPERFAMILY::SSF54909,TIGRFAM:TIGR02118: conserved hypothetical protein:TIGR02118
RTO4_9106	280.005	0.99952	0.352509	2.83544	0.00457625	0.0111999	3.99411	1.6736	K06606: iolI; 2-keto-myo-inositol isomerase
RTO4_9107	5543.86	-0.0640002	0.133299	-0.480125	0.631139	0.718345	47.0385	41.2417	KOG0585: Ca2+/calmodulin-dependent protein kinase kinase beta and related serine/threonine protein kinases
RTO4_9108	3743.11	-0.290037	0.220091	-1.3178	0.187569	0.271613	37.9813	38.9087	KOG2184: Tuftelin-interacting protein TIP39, contains G-patch domain
RTO4_9109	3656.49	-0.621166	0.135951	-4.56903	4.89978e-06	2.6698e-05	42.1319	54.4621	KOG0333: U5 snRNP-like RNA helicase subunit
RTO4_9110	1070.71	-1.24788	0.344977	-3.61728	0.000297711	0.000997943	14.7016	29.4487	HMMPfam:SPT2 chromatin protein:PF08243,SMART:SPT2 chromatin protein:SM00784
RTO4_9111	1046	-0.00798973	0.251578	-0.0317584	0.974665	0.98643	48.0996	40.6384	KOG1666: V-SNARE
RTO4_9112	55464	2.26445	0.58435	3.87515	0.000106559	0.000406825	460.288	81.3413	KOG2533: Permease of the major facilitator superfamily
RTO4_9113	8267.66	-0.91252	0.546917	-1.66848	0.0952205	0.153938	26.056	41.5861	KOG0538: Glycolate oxidase
RTO4_9114	11614	0.605892	0.980417	0.617995	0.536579	0.634159	9.97461	5.5667	KOG0143: Iron/ascorbate family oxidoreductases
RTO4_9115	5129	-0.745151	0.232515	-3.20475	0.0013518	0.00384259	162.059	227.355	KOG0175: 20S proteasome, regulatory subunit beta type PSMB5/PSMB8/PRE2
RTO4_9116	147.958	2.3693	0.438662	5.4012	6.61967e-08	5.63937e-07	4.65195	0.760678
RTO4_9117	3.32845	-0.916016	2.77857	-0.329671	0.741648	0.811301	0	0.0129333
RTO4_9118	1614.03	-0.302401	0.165567	-1.82645	0.0677818	0.115442	28.2115	29.1104	KOG1996: mRNA splicing factor
RTO4_9119	1306.48	-0.126792	0.184226	-0.68824	0.491302	0.591462	48.1832	44.0721	KOG2027: Spindle pole body protein
RTO4_9120	5948.27	0.402481	0.223013	1.80474	0.0711153	0.120248	120.2	76.5548	KOG2253: U1 snRNP complex, subunit SNU71 and related PWI-motif proteins
RTO4_9121	220.041	0.517846	0.35871	1.44364	0.148842	0.224346	13.0602	7.59099	KOG0175: 20S proteasome, regulatory subunit beta type PSMB5/PSMB8/PRE2
RTO4_9122	3415.64	1.70735	0.581252	2.93736	0.00331018	0.00844295	56.4083	14.4228	KOG0143: Iron/ascorbate family oxidoreductases
RTO4_9123	2642.15	-0.562101	0.278286	-2.01987	0.0433969	0.0787243	72.0403	89.1149	HMMPfam:Ribosomal protein L9, N-terminal domain:PF01281,SUPERFAMILY::SSF55658
RTO4_9124	467.256	0.0481522	0.329427	0.146169	0.883788	0.919287	42.1172	33.8507	HMMPfam:Protein of unknown function (DUF3074):PF11274,SUPERFAMILY::SSF55961
RTO4_9125	2292.9	-0.00564834	0.192873	-0.0292853	0.976637	0.98706	31.1634	26.2034	KOG3127: Deoxycytidylate deaminase
RTO4_9126	3627.25	-0.00897146	0.144056	-0.0622775	0.950342	0.968061	24.2198	20.4821	KOG3572: Uncharacterized conserved protein, contains DEP domain
RTO4_9127	4843.48	-0.753234	0.182547	-4.12626	3.68713e-05	0.00015769	97.0014	138.782	KOG0810: SNARE protein Syntaxin 1 and related proteins
RTO4_9128	3417.87	-1.87488	0.243094	-7.71259	1.23294e-14	4.722e-13	22.1174	68.7784	Interpro: UDP-glucose:Glycoprotein Glucosyltransferase UDP-glucose:Glycoprotein Glucosyltransferase UDP-glucose:Glycoprotein Glucosyltransferase
RTO4_9129	93.5988	-0.172071	0.426374	-0.403568	0.68653	0.766351	3.83259	3.60114	KOG2919: Guanine nucleotide-binding protein
RTO4_9130	3779.5	-2.6426	0.493127	-5.35886	8.375e-08	6.96655e-07	20.9402	109.033	KOG0118: FOG: RRM domain
RTO4_9131	2325.33	0.566722	0.239856	2.36276	0.0181393	0.0368178	80.2144	45.4408	KOG4686: Predicted sugar transporter
RTO4_9132	755.436	0.533007	0.289175	1.8432	0.0652997	0.111844	33.4434	19.4339
RTO4_9133	835.006	-0.465722	0.188657	-2.46862	0.0135635	0.0286745	70.1145	81.0609	KOG2889: Predicted PRP38-like splicing factor
RTO4_9134	2903.97	-0.572538	0.268842	-2.12964	0.033201	0.0624213	215.503	268.048	KOG4600: Mitochondrial ribosomal protein MRP7 (L2)
RTO4_9135	22659.7	-2.35041	0.623289	-3.77097	0.000162612	0.000588411	475.807	1994.4	KOG0471: Alpha-amylase
RTO4_9136	313.421	-0.761503	0.471094	-1.61646	0.105996	0.168812	18.542	26.3037
RTO4_9137	23368.6	-1.26634	0.681549	-1.85803	0.063165	0.108716	914.991	1820.72	KOG0254: Predicted transporter (major facilitator superfamily)
RTO4_9138	937.399	0.361982	0.245267	1.47587	0.139978	0.213075	34.2865	22.3019	KOG2731: DNA alkylation damage repair protein
RTO4_9139	8.36333	0.874804	1.19971	0.729179	0.465892	0.566022	4.33425	1.95469	KOG0254: Predicted transporter (major facilitator superfamily)
RTO4_9140	41.8862	0.87416	0.487746	1.79224	0.0730939	0.123176	13.2364	6.03986
RTO4_9141	2666.06	-0.415033	0.241271	-1.7202	0.0853969	0.140498	70.7794	80.0311	BLAST: alpha,alpha-trehalase [Microbotryum lychnidis-dioicae...
RTO4_9142	1701.24	0.1162	0.212079	0.547908	0.583755	0.677435	37.7249	29.4016	KOG4177: Ankyrin
RTO4_9143	14.6432	2.41847	0.845807	2.85937	0.00424485	0.0104828	0.406896	0.0649997
RTO4_9144	7564.97	-0.57575	0.278768	-2.06534	0.0388911	0.0715623	940.93	1189	BLAST: NADH:ubiquinone oxidoreductase kD subunit [Pseudo...
RTO4_9145	2131.37	0.886353	0.172766	5.13035	2.89197e-07	2.1295e-06	21.9414	10.0314	KOG0054: Multidrug resistance-associated protein/mitoxantrone resistance protein, ABC superfamily
RTO4_9146	1435.59	-2.52277	0.495078	-5.09571	3.47432e-07	2.51243e-06	3.92895	18.6966	KOG2048: WD40 repeat protein
RTO4_9147	3327.67	0.863201	0.282754	3.05284	0.00226688	0.00607852	230.89	105.173
RTO4_9148	6623.1	-0.3865	0.147065	-2.6281	0.00858633	0.0192352	53.6257	58.7122	KOG1999: RNA polymerase II transcription elongation factor DSIF/SUPT5H/SPT5
RTO4_9149	46904.3	-0.237701	0.441623	-0.538243	0.590409	0.68263	1964.56	1944.76	KOG0893: 60S ribosomal protein L31
RTO4_9150	35610.5	-0.849155	0.56449	-1.50429	0.132507	0.203236	1788.23	2747.39	KOG0887: 60S ribosomal protein L35A/L37
RTO4_9151	1452.06	0.272735	0.238376	1.14414	0.252566	0.3461	31.087	21.568	KOG2922: Uncharacterized conserved protein
RTO4_9152	13781	2.45458	0.714503	3.43537	0.000591736	0.00183614	117.2	18.1589	HMMPfam:Uncharacterized alpha/beta hydrolase domain (DUF2235):PF09994
RTO4_9153	4296.94	0.348973	0.39829	0.876179	0.380933	0.482245	363.793	240.26	KOG0856: Predicted pilin-like transcription factor
RTO4_9154	38.5833	1.21533	0.465855	2.60882	0.00908561	0.0201881	1.43152	0.508834
RTO4_9155	2754.67	-1.79808	0.359764	-4.99793	5.79492e-07	3.93515e-06	21.469	62.0861	KOG2580: Mitochondrial import inner membrane translocase, subunit TIM44
RTO4_9156	28.106	1.29157	0.604294	2.13733	0.0325714	0.0614013	1.37943	0.468626
RTO4_9157	2514.36	0.431659	0.277076	1.55791	0.119255	0.185839	37.9056	23.4333	K14459: HEX; hexosaminidase
RTO4_9158	2437.16	-0.248084	0.263923	-0.939985	0.347225	0.447739	39.566	39.2947	HMMPfam:C2 domain:PF00168,ProSiteProfiles:C2 domain profile.:PS50004,SMART:Protein kinase C conserved region 2 (CalB):SM00239,SUPERFAMILY::SSF49562
RTO4_9159	2690.75	0.183816	0.163496	1.12428	0.260893	0.355012	76.3681	56.0752	HMMPfam:Svf1-like:PF08622,SUPERFAMILY::SSF159245
RTO4_9160	179.336	0.784518	0.233568	3.35884	0.000782698	0.00236373	3.83283	1.90143	SUPERFAMILY::SSF52047
RTO4_9161	1108.35	-0.485436	0.172785	-2.80948	0.00496216	0.0120262	24.3609	28.6162	KOG0374: Serine/threonine specific protein phosphatase PP1, catalytic subunit
RTO4_9162	1092.71	-1.2637	0.41316	-3.05861	0.00222364	0.00597961	8.52037	16.9639	KOG2153: Protein involved in the nuclear export of pre-ribosomes
RTO4_9163	7265.18	-0.141083	0.231312	-0.609922	0.541913	0.639141	161.403	149.5	KOG0137: Very-long-chain acyl-CoA dehydrogenase
RTO4_9164	7389.44	0.730082	0.351386	2.07772	0.0377349	0.0697238	93.2134	47.006	HMMPfam:Fungal Zn(2)-Cys(6) binuclear cluster domain:PF00172,HMMPfam:Fungal specific transcription factor domain:PF04082,ProSiteProfiles:Zn(2)-C6 fungal-type DNA-binding domain profile.:PS50048,SMART:Fungal specific transcription factor domain:SM00906,SUPERFAMILY::SSF57701
RTO4_9165	9057.93	-0.660546	0.270788	-2.43935	0.0147137	0.0306811	430.461	577.206	KOG3352: Cytochrome c oxidase, subunit Vb/COX4
RTO4_9166	1991.43	-0.857541	0.16065	-5.33796	9.39983e-08	7.7055e-07	21.6993	33.2745	KOG2371: Molybdopterin biosynthesis protein
RTO4_9167	7297.4	-1.36486	0.374459	-3.64488	0.000267522	0.000910154	74.9696	164.314	KOG0555: Asparaginyl-tRNA synthetase
RTO4_9168	1130.79	-0.94751	0.30698	-3.08656	0.00202489	0.00550987	275.938	448.071	KOG3430: Dynein light chain type 1
RTO4_9169	234.757	0.934467	0.24124	3.87359	0.000107242	0.000409241	9.08947	4.00056	SUPERFAMILY::SSF52047
RTO4_9170	151.265	0.856745	0.360245	2.37823	0.0173961	0.0354794	6.33341	2.92751	SUPERFAMILY::SSF52047
RTO4_9171	17.9211	0.621476	0.709639	0.875764	0.381159	0.482434	0.237399	0.130238	HMMPfam:Velvet factor:PF11754
RTO4_9172	1606.02	-2.71533	0.462196	-5.87484	4.23245e-09	4.71584e-08	13.2898	72.1586	KOG3324: Mitochondrial import inner membrane translocase, subunit TIM23
RTO4_9173	709.224	0.126844	0.340819	0.372176	0.709762	0.78545	15.1892	11.5042	KOG1721: FOG: Zn-finger
RTO4_9174	991.616	1.2059	0.450809	2.67497	0.00747359	0.0170906	25.1133	8.9742	KOG1515: Arylacetamide deacetylase
RTO4_9175	1183.67	2.31427	0.383474	6.03502	1.58942e-09	1.97639e-08	26.6719	4.49629
RTO4_9176	10691.8	-2.74271	0.576139	-4.7605	1.93118e-06	1.16228e-05	85.9573	497.21	K00053: ilvC; ketol-acid reductoisomerase
RTO4_9177	4.11918	5.70924	1.86076	3.06823	0.00215332	0.00580895	4.99981	0	HMMPfam:Acetohydroxy acid isomeroreductase, catalytic domain:PF01450,SUPERFAMILY::SSF48179
RTO4_9179	2035.67	-0.506296	0.294887	-1.71691	0.0859951	0.141262	13.5947	16.2163	Interpro: Glycosyl-transferase for dystroglycan
RTO4_9180	2264.56	-1.38396	0.296672	-4.66493	3.08721e-06	1.77358e-05	28.2037	61.974	KOG3889: Predicted gamma-butyrobetaine,2-oxoglutarate dioxygenase
RTO4_9181	739.439	1.71026	0.462455	3.69823	0.000217111	0.000755029	11.0916	2.8009	KOG1515: Arylacetamide deacetylase
RTO4_9182	2557.64	-0.517316	0.249352	-2.07464	0.0380199	0.0702033	21.684	26.091	KOG1967: DNA repair/transcription protein Mms19
RTO4_9183	1226.33	-0.803035	0.286578	-2.80215	0.00507627	0.0122572	111.292	165.438	KOG0426: Ubiquitin-protein ligase
RTO4_9184	2961.21	0.0233318	0.18324	0.127329	0.89868	0.929525	23.7059	19.5556	KOG0783: Uncharacterized conserved protein, contains ankyrin and BTB/POZ domains
RTO4_9185	1045.84	0.818364	0.192612	4.24877	2.14946e-05	9.71849e-05	32.4683	15.3938	KOG0666: Cyclin C-dependent kinase CDK8
RTO4_9186	48.4645	1.03478	0.466098	2.22008	0.0264131	0.051007	1.21489	0.499473	HMMPfam:PQ loop repeat:PF04193
RTO4_9187	1079.83	-0.311717	0.343041	-0.908685	0.363516	0.464222	7.71351	8.01641	KOG1810: Cell cycle-associated protein
RTO4_9188	1579.56	2.52264	0.485433	5.19667	2.02889e-07	1.54641e-06	62.5064	8.88393	KOG0157: Cytochrome P450 CYP4/CYP19/CYP26 subfamilies
RTO4_9189	3658.67	-0.524341	0.173749	-3.01781	0.00254612	0.00671458	53.1221	64.1036	KOG1964: Nuclear pore complex, rNup107 component (sc Nup84)
RTO4_9190	4129.12	0.363374	0.296096	1.22721	0.219742	0.308843	30.5866	19.9874	KOG0929: Guanine nucleotide exchange factor
RTO4_9191	2721.03	0.432475	0.127664	3.38759	0.000705086	0.00214849	48.2978	29.9635	HMMPfam:Fungal domain of unknown function (DUF1712):PF08217
RTO4_9192	234.788	1.00451	0.225351	4.45752	8.29141e-06	4.24101e-05	17.9742	7.55697
RTO4_9193	3911.09	1.08584	0.309006	3.51396	0.000441478	0.00141608	299.68	117.568	HMMPfam:Modifier of rudimentary (Mod(r)) protein:PF07200,ProSiteProfiles:VPS37 C-terminal domain profile.:PS51314,SUPERFAMILY::SSF140111
RTO4_9194	1873.3	0.316703	0.288455	1.09793	0.272236	0.367844	36.9911	24.9408	HMMPfam:T-complex protein 11:PF05794
RTO4_9195	144.945	4.5481	0.819967	5.54669	2.9113e-08	2.70614e-07	4.42772	0.158972
RTO4_9196	8250.08	1.06089	0.197501	5.37156	7.806e-08	6.54357e-07	120.284	48.8198	HMMPfam:Protein of unknown function (DUF2420):PF10336
RTO4_9197	4091.24	-0.366107	0.355149	-1.03086	0.302609	0.40089	47.0637	51.6648	HMMPfam:Spc7 kinetochore protein:PF08317,SMART:Spc7 kinetochore protein:SM00787
RTO4_9198	18717.5	-1.06724	0.329103	-3.24288	0.00118329	0.00342685	375.259	667.451	KOG3052: Cytochrome c1
RTO4_9199	1273.13	0.876507	0.16914	5.18213	2.19361e-07	1.6541e-06	21.8897	10.0269	KOG2999: Regulator of Rac1, required for phagocytosis and cell migration
RTO4_9200	650.646	0.0464403	0.195702	0.237301	0.812423	0.867498	14.9809	12.1179	KOG0582: Ste20-like serine/threonine protein kinase
RTO4_9201	105.69	0.722451	0.345522	2.0909	0.0365369	0.0677605	3.3065	1.6971	HMMPfam:Homeobox domain:PF00046,ProSiteProfiles:'Homeobox' domain profile.:PS50071,SMART:Homeodomain:SM00389,SUPERFAMILY::SSF46689
RTO4_9202	634.541	0.521107	0.305493	1.70579	0.0880469	0.14399	37.8613	22.1715	HMMPfam:HIT zinc finger:PF04438,ProSiteProfiles:Zinc finger HIT-type profile.:PS51083,SUPERFAMILY::SSF144232
RTO4_9203	5165.01	-0.959951	0.181018	-5.30306	1.13876e-07	9.17628e-07	126.503	207.634	KOG0548: Molecular co-chaperone STI1
RTO4_9204	3834.92	-0.696471	0.317433	-2.19407	0.0282302	0.0541579	37.126	51.2293	KOG0247: Kinesin-like protein
RTO4_9205	1356.75	-0.801612	0.322969	-2.48201	0.0130644	0.0277337	13.8883	20.3089	KOG2061: Uncharacterized MYND Zn-finger protein
RTO4_9206	1257.01	-1.64708	0.251077	-6.56005	5.37886e-11	9.44984e-10	9.01979	23.5854	KOG2475: CDC45 (cell division cycle 45)-like protein
RTO4_9207	1536.08	-0.477734	0.350546	-1.36283	0.172937	0.254251	61.9844	72.6595	BLAST: protein of unknown function DUF1746, fungi [Rhodo...
RTO4_9208	11214.9	0.544983	0.627342	0.868717	0.385002	0.485944	88.1236	50.1498	BLAST: protein of unknown function DUF1746, fungi [Rhodo...
RTO4_9209	1931.73	-0.74715	0.348012	-2.14691	0.0318005	0.0601759	45.6412	65.3739	HMMPfam:Kinetochore protein CHL4 like:PF05238
RTO4_9210	5056.31	-0.720857	0.179835	-4.00843	6.11225e-05	0.000246704	117.48	162.58	KOG2909: Vacuolar H+-ATPase V1 sector, subunit C
RTO4_9211	1499.24	-0.135182	0.219575	-0.615651	0.538125	0.635543	24.0684	22.2776	KOG2262: Sexual differentiation process protein ISP4
RTO4_9212	6.30058	1.13251	1.59215	0.711308	0.476893	0.577069	0.0474787	0.019802	KOG1111: N-acetylglucosaminyltransferase complex, subunit PIG-A/SPT14, required for phosphatidylinositol biosynthesis/Sulfolipid synthase
RTO4_9213	9691.42	-1.33792	0.285763	-4.68192	2.84198e-06	1.64722e-05	282.883	602.807	KOG3346: Phosphatidylethanolamine binding protein
RTO4_9214	1408.8	0.503607	0.235263	2.14061	0.0323055	0.0610359	34.7563	20.4597	KOG2710: Rho GTPase-activating protein
RTO4_9215	910.13	-0.119312	0.306154	-0.389713	0.696749	0.775101	11.2625	10.2633	HMMPfam:Amino acid permease:PF13520
RTO4_9216	1717.59	-2.79045	0.651402	-4.28375	1.83767e-05	8.51206e-05	5.70223	33.3692	KOG1250: Threonine/serine dehydratases
RTO4_9217	3846.62	1.48702	0.253922	5.85618	4.73634e-09	5.22912e-08	156.846	47.4318	HMMPfam:F-box-like:PF12937,SUPERFAMILY::SSF52047
RTO4_9218	7570.44	1.35431	0.405607	3.33897	0.000840903	0.00251884	231.895	76.3869	SUPERFAMILY::SSF52047
RTO4_9219	1894.79	2.21276	0.375321	5.89563	3.73256e-09	4.23124e-08	37.428	6.81196	KOG2088: Predicted lipase/calmodulin-binding heat-shock protein
RTO4_9220	2921.74	-1.4483	0.410097	-3.53161	0.000413032	0.00133801	48.9222	114.177	KOG2835: Phosphoribosylamidoimidazole-succinocarboxamide synthase
RTO4_9221	1608.24	-1.21162	0.440715	-2.74923	0.00597361	0.014114	27.1059	52.4214	KOG3039: Uncharacterized conserved protein
RTO4_9222	2244.39	-0.532508	0.369063	-1.44286	0.149059	0.224556	59.3613	71.2077	KOG1368: Threonine aldolase
RTO4_9223	924.807	0.746472	0.235959	3.16356	0.0015585	0.00437	21.8811	10.8372	BLAST: Phosphoribosyltransferase C-terminal [Ceraceosorus bo...
RTO4_9224	2032.04	0.679004	0.231041	2.93889	0.00329389	0.00840392	39.0044	20.3188	KOG0828: Predicted E3 ubiquitin ligase
RTO4_9225	3733.21	-2.45174	0.412791	-5.93944	2.85996e-09	3.30398e-08	29.719	134.76	KOG2572: Ribosome biogenesis protein - Nop58p/Nop5p
RTO4_9226	4367.26	-1.08741	0.181264	-5.999	1.98532e-09	2.42593e-08	78.747	140.867	KOG0289: mRNA splicing factor
RTO4_9227	1841.53	1.33967	0.296059	4.52501	6.03928e-06	3.20832e-05	42.0542	13.9591	KOG1032: Uncharacterized conserved protein, contains GRAM domain
RTO4_9228	3325.49	-0.396606	0.231942	-1.70994	0.0872768	0.142952	72.3981	80.0379	KOG2273: Membrane coat complex Retromer, subunit VPS5/SNX1, Sorting nexins, and related PX domain-containing proteins
RTO4_9229	703.452	0.159197	0.182154	0.873973	0.382133	0.483374	26.6275	19.9357	KOG2534: DNA polymerase IV (family X)
RTO4_9230	3160.35	-0.85817	0.378367	-2.26809	0.0233236	0.0459206	54.8979	83.9117	KOG2867: Phosphotyrosyl phosphatase activator
RTO4_9231	68749.3	-0.632291	0.672881	-0.939678	0.347383	0.447852	8133.26	10817.9	KOG3467: Histone H4
RTO4_9232	50041.7	-0.547123	0.762388	-0.717643	0.472977	0.573232	3732.04	4681.45	KOG1745: Histones H3 and H4
RTO4_9233	169.637	1.29798	0.273669	4.74289	2.1069e-06	1.249e-05	4.8145	1.64671
RTO4_9234	986.438	-0.621281	0.146326	-4.24587	2.1775e-05	9.81846e-05	17.8518	22.9448	HMMPfam:Cryptococcal mannosyltransferase 1:PF11735
RTO4_9235	109.327	-0.622004	0.405111	-1.53539	0.124688	0.192991	31.6224	40.764	KOG3277: Uncharacterized conserved protein
RTO4_9236	756.442	-1.26805	0.40729	-3.1134	0.00184947	0.00507826	11.0801	21.8925	KOG2773: Apoptosis antagonizing transcription factor/protein transport protein
RTO4_9237	703.159	0.288538	0.20053	1.43888	0.150185	0.225971	20.0807	13.7713	KOG2867: Phosphotyrosyl phosphatase activator
RTO4_9238	2243.37	-0.719068	0.172721	-4.16318	3.13851e-05	0.000135874	41.9515	58.1846	KOG0679: Actin-related protein - Arp4p/Act3p
RTO4_9239	172.571	-0.644553	0.262138	-2.45883	0.013939	0.0293111	8.89344	11.6842	BLAST: lanosterol synthase [Microbotryum lychnidis-dioicae p...
RTO4_9240	1921.61	-0.558528	0.139749	-3.99666	6.42427e-05	0.000257579	32.1531	39.9423	KOG0497: Oxidosqualene-lanosterol cyclase and related proteins
RTO4_9241	6449	-2.17927	0.40297	-5.40801	6.37282e-08	5.46205e-07	116.636	449.145	KOG3189: Phosphomannomutase
RTO4_9242	2537.15	-0.0504006	0.244237	-0.206359	0.836511	0.885237	456.507	398.45	BLAST: Pc13g07060 [Penicillium rubens Wisconsin 54-1255]
RTO4_9243	606.876	-0.614931	0.196645	-3.1271	0.00176538	0.00487899	6.9913	8.91527	KOG2401: Predicted MutS-related protein involved in mismatch repair
RTO4_9244	3234.42	-3.4288	0.566687	-6.05061	1.44296e-09	1.81023e-08	12.4823	111.732	KOG0564: 5,10-methylenetetrahydrofolate reductase
RTO4_9245	66.3197	-0.0580085	0.322871	-0.179664	0.857416	0.900037	1.13953	1.01375	KOG0157: Cytochrome P450 CYP4/CYP19/CYP26 subfamilies
RTO4_9246	2687.44	-0.0933704	0.129724	-0.71976	0.471673	0.571897	32.1793	28.8898	KOG1484: Putative Zn2+ transporter MSC2 (cation diffusion facilitator superfamily)
RTO4_9247	3321.83	1.30558	0.340615	3.833	0.000126591	0.000472441	179.74	60.5792	KOG0015: Regulator of arginine metabolism and related MADS box-containing transcription factors
RTO4_9248	3115.37	-0.579893	0.178029	-3.25729	0.0011248	0.0032765	39.903	50.6327	KOG0804: Cytoplasmic Zn-finger protein BRAP2 (BRCA1 associated protein)
RTO4_9249	1068.56	-1.91563	0.298575	-6.41592	1.39971e-10	2.22998e-09	25.7302	81.2893	KOG4626: O-linked N-acetylglucosamine transferase OGT
RTO4_9250	5551.28	-1.03293	0.411521	-2.51004	0.0120717	0.0258532	290.246	500.891	KOG0911: Glutaredoxin-related protein
RTO4_9251	646.19	-0.0456593	0.166091	-0.274906	0.783389	0.845385	9.18183	7.93616
RTO4_9252	6.11372	1.49973	1.05115	1.42675	0.153653	0.230452	0.372784	0.10733
