## Supplementary material for "Carbohydrate utilization regulator reveals a noncanonical mechanism of nutrient differentiation": Dataset S2 (part 2 of 3)

### Sheet: cbr1∆_vs_WT_Cellobiose (continued)
Gene	baseMean	log2FoldChange	lfcSE	stat	pvalue	padj	Avg_cbr1∆_Cellobiose_TPMs	Avg_WT_Cellobiose_TPMs	Annotations
RTO4_9253	4609.03	0.29865	0.290137	1.02934	0.30332	0.401581	27.1268	18.4983	KOG0170: E3 ubiquitin protein ligase
RTO4_9254	2778.64	2.55055	0.651431	3.91529	9.02939e-05	0.000351706	22.2992	3.24743	KOG2504: Monocarboxylate transporter
RTO4_9255	4605.74	0.428604	0.242037	1.77082	0.0765912	0.128405	71.8372	44.8235	KOG0578: p21-activated serine/threonine protein kinase
RTO4_9256	10.7846	-0.478338	0.653273	-0.732217	0.464036	0.564395	0.148283	0.173431	KOG1773: Stress responsive protein
RTO4_9257	106.854	0.669722	0.529201	1.26554	0.205679	0.292636	1.41275	0.747105	KOG1817: Ribonuclease
RTO4_9258	718.525	-1.06642	0.272208	-3.91767	8.94095e-05	0.000348595	35.3226	63.1957	KOG1817: Ribonuclease
RTO4_9259	4007.03	-0.288779	0.139877	-2.06453	0.0389679	0.071657	55.0608	56.678	KOG2089: Metalloendopeptidase family - saccharolysin & thimet oligopeptidase
RTO4_9260	3949.77	-0.552166	0.353618	-1.56148	0.118411	0.184729	158.012	194.217	KOG0935: Clathrin adaptor complex, small subunit
RTO4_9261	7457.18	-0.0516222	0.346453	-0.149002	0.881552	0.917299	492.281	431.938	HMMPfam:NmrA-like family:PF05368,SUPERFAMILY::SSF51735
RTO4_9262	6125.43	-1.58573	0.492196	-3.22174	0.00127413	0.0036475	29.4524	74.3137	KOG1395: Tryptophan synthase beta chain
RTO4_9263	73.0594	0.243749	0.511095	0.476916	0.633422	0.719589	1.49923	1.06007
RTO4_9264	40.7179	1.46355	0.658644	2.22206	0.0262791	0.0507715	0.53581	0.165511
RTO4_9265	48384.3	0.171511	0.504652	0.339861	0.733961	0.804763	2066.91	1575.27	KOG0407: 40S ribosomal protein S14
RTO4_9266	698.782	-0.424014	0.383499	-1.10565	0.26888	0.364125	30.655	33.8463	KOG3408: U1-like Zn-finger-containing protein, probabl erole in RNA processing/splicing
RTO4_9267	1521.8	-0.345299	0.222393	-1.55265	0.120507	0.18741	29.4061	31.1363	KOG2614: Kynurenine 3-monooxygenase and related flavoprotein monooxygenases
RTO4_9268	1535.57	-1.45487	0.187532	-7.75796	8.63075e-15	3.4152e-13	18.6963	42.8979	SUPERFAMILY::SSF52266
RTO4_9269	631.657	1.37105	0.247061	5.54944	2.86589e-08	2.66979e-07	16.2973	5.31053	SUPERFAMILY::SSF52266
RTO4_9270	2388.69	-0.28427	0.281013	-1.01159	0.311734	0.410156	26.8978	27.816	KOG2398: Predicted proline-serine-threonine phosphatase-interacting protein (PSTPIP)
RTO4_9271	932.729	1.49078	0.57187	2.60685	0.00913781	0.0202775	124.35	37.887
RTO4_9272	3406.13	0.388192	0.332977	1.16582	0.243686	0.33619	51.2439	32.813	KOG4225: Sorbin and SH3 domain-containing protein
RTO4_9273	6164.05	-0.201626	0.255161	-0.790192	0.429416	0.530148	47.6788	46.0156	KOG4711: Predicted membrane protein
RTO4_9274	3513.63	0.943464	0.312614	3.01798	0.00254462	0.00671458	57.1006	24.9538	KOG0451: Predicted 2-oxoglutarate dehydrogenase, E1 subunit
RTO4_9275	2238.59	-0.162566	0.213502	-0.761427	0.446402	0.547448	108.782	102.462	KOG1843: Uncharacterized conserved protein
RTO4_9276	1726.09	1.29045	0.370035	3.48738	0.000487771	0.00154409	105.199	36.2282
RTO4_9277	3286.06	0.700123	0.582406	1.20212	0.229316	0.320173	28.3426	14.6265	KOG0254: Predicted transporter (major facilitator superfamily)
RTO4_9278	3913.38	-0.370598	0.32355	-1.14541	0.252038	0.345629	130.074	141.821	KOG3243: 6,7-dimethyl-8-ribityllumazine synthase
RTO4_9279	26634.3	1.60492	0.334867	4.79271	1.64546e-06	1.00823e-05	5016.68	1365.76	KOG1773: Stress responsive protein
RTO4_9280	1361.71	-0.174546	0.33404	-0.522532	0.6013	0.692292	35.8072	33.9165
RTO4_9281	19.8937	0.789023	0.696371	1.13305	0.257194	0.350994	0.442188	0.215329
RTO4_9282	2547.56	1.46272	0.254613	5.74487	9.19923e-09	9.44005e-08	160.894	48.5451	KOG3999: Checkpoint 9-1-1 complex, HUS1 component
RTO4_9283	3509.28	0.129483	0.152019	0.851754	0.394351	0.496158	69.0723	52.6276	KOG2303: Predicted NAD synthase, contains CN hydrolase domain
RTO4_9284	1436.91	-0.0207233	0.216667	-0.0956457	0.923802	0.947403	25.6829	21.7338	HMMPfam:Activator of mitotic machinery Cdc14 phosphatase activation C-term:PF08632
RTO4_9285	15.401	2.10777	0.85258	2.47222	0.0134277	0.0284264	0.950924	0.181414
RTO4_9286	479.701	-0.443111	0.361375	-1.22618	0.220131	0.309338	13.66	15.6206	KOG1331: Predicted methyltransferase
RTO4_9287	40537.6	1.41342	0.316636	4.46387	8.04927e-06	4.13851e-05	966.324	303.213	KOG1397: Ca2+/H+ antiporter VCX1 and related proteins
RTO4_9288	993.284	-0.408916	0.195447	-2.09221	0.0364193	0.0675573	59.9842	67.1177	BLAST: cytochrome c heme-binding site [Moesziomyces anta...
RTO4_9289	1431.51	-1.06577	0.282682	-3.7702	0.000163115	0.000589524	34.9458	61.3866	KOG1485: Mitochondrial Fe2+ transporter MMT1 and related transporters (cation diffusion facilitator superfamily)
RTO4_9290	3007.03	-0.648583	0.235	-2.75993	0.0057813	0.0136978	48.0989	63.2242	KOG2286: Exocyst complex subunit SEC6
RTO4_9291	481.247	0.884316	0.485483	1.82152	0.0685283	0.116479	3.89589	1.73442	KOG0254: Predicted transporter (major facilitator superfamily)
RTO4_9292	826.868	-1.58357	0.355942	-4.44894	8.62961e-06	4.3942e-05	12.6808	31.8413	KOG0798: Uncharacterized conserved protein
RTO4_9293	3866.52	-0.346709	0.156534	-2.21492	0.0267659	0.0516412	252.877	270.659	KOG0896: Ubiquitin-conjugating enzyme E2
RTO4_9294	4514.51	0.93588	0.253132	3.6972	0.000217987	0.000757452	100.049	43.8479	KOG1450: Predicted Rho GTPase-activating protein
RTO4_9295	488.372	-2.16798	0.33488	-6.47392	9.54941e-11	1.58912e-09	9.06183	34.0529	KOG1611: Predicted short chain-type dehydrogenase
RTO4_9296	2151.32	-1.96274	0.294071	-6.67439	2.48255e-11	4.66125e-10	48.2172	158.055
RTO4_9297	148.39	0.574514	0.34211	1.67932	0.0930893	0.151272	7.03668	3.95945	HMMPfam:Protein of unknown function (DUF2419):PF10343
RTO4_9298	1850.88	-1.03146	0.314277	-3.28201	0.00103069	0.00302108	38.1472	65.2559	KOG3110: Riboflavin kinase
RTO4_9299	1783.51	0.0449352	0.284332	0.158038	0.874427	0.911594	20.2134	16.2828	KOG1248: Uncharacterized conserved protein
RTO4_9300	9255.94	-1.35524	0.292632	-4.63119	3.63571e-06	2.04566e-05	284.24	612.296	KOG1643: Triosephosphate isomerase
RTO4_9301	812.714	2.22696	0.29568	7.53166	5.00978e-14	1.69015e-12	16.953	3.0381	HMMPfam:NDT80 / PhoG like DNA-binding family:PF05224,ProSiteProfiles:NDT80 DNA-binding domain profile.:PS51517,SUPERFAMILY::SSF49417
RTO4_9302	2010.01	-0.449319	0.127707	-3.51835	0.000434241	0.00139392	36.5795	42.0014	KOG1363: Predicted regulator of the ubiquitin pathway (contains UAS and UBX domains)
RTO4_9303	357.601	0.165211	0.259441	0.636797	0.524257	0.622988	7.10883	5.31135	HMMPfam:Glycosyl Hydrolase Family 88:PF07470,SUPERFAMILY::SSF48208
RTO4_9304	4273.34	-0.280387	0.20809	-1.34743	0.177842	0.259918	213.036	216.704	KOG3174: F-actin capping protein, beta subunit
RTO4_9305	839.755	-0.501773	0.18025	-2.78376	0.0053733	0.0128607	28.3012	33.5565	KOG1721: FOG: Zn-finger
RTO4_9306	397.171	0.0579911	0.404317	0.14343	0.885951	0.920489	5.15389	4.15401
RTO4_9307	278.133	0.954187	0.385029	2.47822	0.013204	0.0279949	4.39147	1.89779
RTO4_9308	107.3	0.798401	0.407652	1.95853	0.0501674	0.0889521	2.44574	1.19003
RTO4_9309	3190.37	0.0258816	0.169806	0.152419	0.878856	0.915169	53.151	43.9258	HMMPfam:Calcineurin-like phosphoesterase:PF00149,SUPERFAMILY::SSF56300
RTO4_9310	1575.86	-0.962435	0.283634	-3.39323	0.000690739	0.00211086	130.389	213.091	KOG1743: Ferric reductase-like proteins
RTO4_9311	18103.8	-0.563936	0.273624	-2.06099	0.039304	0.0721496	1105.36	1386.84	KOG1755: Profilin
RTO4_9312	6.3747	0.204365	1.11588	0.183143	0.854686	0.89795	0.241737	0.175949
RTO4_9313	0.94937	2.00851	2.9942	0.670803	0.502346	0.601849	0.0840423	0
RTO4_9314	4002.71	0.236164	0.482167	0.489796	0.624278	0.712355	224.086	161.075
RTO4_9315	2506.91	-0.511809	0.315255	-1.62348	0.104488	0.166849	21.7536	25.8339	KOG3717: Carnitine O-acyltransferase CRAT
RTO4_9316	7517.84	0.57364	0.155387	3.69168	0.000222777	0.000771565	139.361	78.8245	KOG2641: Predicted seven transmembrane receptor - rhodopsin family
RTO4_9317	634.02	0.986261	0.254711	3.87207	0.000107913	0.000410884	31.8747	13.4251	KOG1268: Glucosamine 6-phosphate synthetases, contain amidotransferase and phosphosugar isomerase domains
RTO4_9318	520.157	0.320616	0.324699	0.987424	0.323435	0.422922	7.70731	5.15545
RTO4_9319	2857.79	-1.3151	0.512308	-2.56702	0.0102576	0.0224275	5.67484	11.8723	KOG1286: Amino acid transporters
RTO4_9320	183.002	0.30802	0.815536	0.37769	0.705661	0.782138	0.745905	0.501607
RTO4_9321	882.31	0.155118	0.672472	0.230668	0.817573	0.870843	2.5607	1.96073
RTO4_9322	1009.01	-1.46136	0.526914	-2.77344	0.00554678	0.0132154	2.70727	6.46814	KOG1286: Amino acid transporters
RTO4_9323	802.231	2.09158	0.30106	6.94739	3.72096e-12	7.99723e-11	9.74478	1.91428
RTO4_9324	373.454	1.94223	0.269622	7.20353	5.86731e-13	1.5668e-11	14.5626	3.19307	KOG2466: Uridine permease/thiamine transporter/allantoin transport
RTO4_9325	3572.03	1.46837	0.321277	4.57041	4.86766e-06	2.65417e-05	180.617	54.7621	K07160: K07160; UPF0271 protein
RTO4_9326	7680.71	1.9902	0.337809	5.89151	3.82676e-09	4.33222e-08	116.896	25.3962	KOG0238: 3-Methylcrotonyl-CoA carboxylase, biotin-containing subunit/Propionyl-CoA carboxylase, alpha chain/Acetyl-CoA carboxylase, biotin carboxylase subunit
RTO4_9327	1402.92	0.115309	0.268418	0.429587	0.667496	0.748997	33.187	25.7515
RTO4_9328	1703.46	0.864796	0.194409	4.44834	8.65353e-06	4.40373e-05	23.5785	10.7842	KOG0309: Conserved WD40 repeat-containing protein
RTO4_9329	7921.5	0.12438	0.319687	0.389067	0.697226	0.775327	198.004	153.554
RTO4_9330	2404.33	0.292232	0.307354	0.950798	0.341707	0.441826	131.418	90.6053
RTO4_9331	8927.07	-1.29444	0.337204	-3.83874	0.000123669	0.000462968	112.718	234.351	KOG0758: Mitochondrial carnitine-acylcarnitine carrier protein
RTO4_9332	1038.6	0.0300746	0.263909	0.113958	0.909271	0.937731	11.9069	9.83861
RTO4_9333	236.448	0.191762	0.351067	0.546227	0.58491	0.678348	4.49954	3.33471
RTO4_9334	751.731	0.628583	0.250143	2.5129	0.0119744	0.0256512	96.4395	51.7277	BLAST: probable GUS1-Glutamyl-tRNA synthetase [Ustilago hordei]
RTO4_9335	854.442	-0.210863	0.173324	-1.21658	0.223763	0.313632	61.9865	60.731	HMMPfam:Starch binding domain:PF00686,SUPERFAMILY::SSF49452
RTO4_9336	473.049	1.66007	0.257991	6.43459	1.2381e-10	1.9932e-09	47.7192	12.6303	KOG0970: DNA polymerase alpha, catalytic subunit
RTO4_9337	994.279	-0.0231549	0.169851	-0.136324	0.891565	0.924877	19.8318	16.9653
RTO4_9338	141.493	1.13092	0.377602	2.99501	0.00274433	0.00716156	8.78151	3.39652
RTO4_9339	107832	0.404359	0.344515	1.1737	0.240513	0.332622	1939.78	1242.34	KOG2262: Sexual differentiation process protein ISP4
RTO4_9340	50.3416	0.639305	0.513321	1.24543	0.212974	0.3008	0.818223	0.450529
RTO4_9341	2430.52	-0.309304	0.167976	-1.84135	0.0655699	0.112239	23.8349	24.6967	KOG4648: Uncharacterized conserved protein, contains LRR repeats
RTO4_9342	6359.9	-1.75502	0.333014	-5.27012	1.36333e-07	1.07894e-06	410.693	1167.98	KOG3403: Translation initiation factor 1A (eIF-1A)
RTO4_9343	204.41	1.06949	0.331416	3.22702	0.00125086	0.00359304	5.53089	2.2025
RTO4_9344	151.676	1.46919	0.612233	2.39973	0.0164071	0.0337385	0.448567	0.131886	SUPERFAMILY::SSF54928
RTO4_9345	119.144	1.88821	0.343444	5.49786	3.84421e-08	3.44839e-07	2.83061	0.641776	KOG1378: Purple acid phosphatase
RTO4_9346	3.07062	0.150983	1.03414	0.145999	0.883922	0.919314	1.35346	1.0146
RTO4_9347	2621.43	-0.604142	0.324238	-1.86327	0.0624247	0.107573	86.7026	110.193	KOG3463: Transcription initiation factor IIA, gamma subunit
RTO4_9348	3567.61	-0.298339	0.138249	-2.15799	0.0309287	0.0587229	301.543	309.59	KOG3446: NADH:ubiquinone oxidoreductase NDUFA2/B8 subunit
RTO4_9349	1799.26	-1.81592	0.349315	-5.1985	2.00901e-07	1.533e-06	313.601	939.729	KOG1774: Small nuclear ribonucleoprotein E
RTO4_9350	109.034	0.213125	0.523924	0.406787	0.684164	0.764113	0.978556	0.713418
RTO4_9351	32756.4	-1.50032	0.57915	-2.59056	0.00958198	0.0211083	1449.39	3537.77	KOG3424: 40S ribosomal protein S24
RTO4_9352	555.885	-1.29371	0.587336	-2.20267	0.0276181	0.0530678	2.79717	5.68431
RTO4_9353	1738.16	-1.00828	0.368897	-2.73322	0.00627182	0.0147078	23.6572	40.2809	KOG2749: mRNA cleavage and polyadenylation factor IA/II complex, subunit CLP1
RTO4_9354	2818.89	1.21259	0.766171	1.58266	0.113498	0.178511	4.67989	1.65033	KOG0047: Catalase
RTO4_9355	2113.24	-1.19593	0.193458	-6.18186	6.33517e-10	8.7088e-09	17.7219	34.0289	K04773: sppA; protease IV
RTO4_9356	1047.14	-0.0402709	0.355331	-0.113334	0.909766	0.937899	76.1872	65.6342	BLAST: glycerol-3-phosphate O-acyltransferase [Sanghuangporu...
RTO4_9357	2168.33	1.30622	0.374171	3.49097	0.000481277	0.0015281	51.8127	17.6933
RTO4_9358	176.628	0.56741	0.370427	1.53177	0.125578	0.194263	30.867	17.5684
RTO4_9359	850.203	0.663422	0.275722	2.40613	0.0161226	0.033202	27.9763	14.8024	HMMPfam:Uncharacterised protein family, YAP/Alf4/glomulin:PF08568
RTO4_9360	46.063	0.693022	0.427211	1.6222	0.10476	0.16719	0.992401	0.513679	KOG2262: Sexual differentiation process protein ISP4
RTO4_9361	1790.16	0.46719	0.326738	1.42986	0.152757	0.229189	31.4817	18.8801	KOG1721: FOG: Zn-finger
RTO4_9362	2736.42	0.67633	0.298879	2.26289	0.0236426	0.0464084	268.634	140.384	KOG0860: Synaptobrevin/VAMP-like protein
RTO4_9363	1699.19	0.306814	0.320414	0.957556	0.338287	0.438322	20.3199	13.7113	KOG0065: Pleiotropic drug resistance proteins (PDR1-15), ABC superfamily
RTO4_9364	5064.23	-2.04472	0.445094	-4.59391	4.35016e-06	2.40138e-05	18.4719	64.1918	KOG1263: Multicopper oxidases
RTO4_9365	2838.3	-1.89946	0.258806	-7.33932	2.14675e-13	6.44219e-12	15.9812	50.0462	KOG0219: Mismatch repair ATPase MSH2 (MutS family)
RTO4_9366	47.0288	-0.509169	0.606716	-0.839221	0.401345	0.503271	3.93828	4.6536
RTO4_9367	1498.79	-0.580842	0.250259	-2.32096	0.0202891	0.040559	25.3593	31.8838	HMMPfam:PAPA-1-like conserved region:PF04795
RTO4_9368	1676.38	-1.38096	0.169268	-8.1584	3.395e-16	1.89137e-14	9.28083	20.255	BLAST: glycosyltransferase 2 [Moniliophthora roreri MCA ...
RTO4_9369	390.447	1.49222	0.296358	5.0352	4.7736e-07	3.30864e-06	6.72565	2.019	BLAST: transmembrane protein, putative [Rhizoctonia solani A...
RTO4_9370	2586.91	-0.805597	0.383279	-2.10186	0.0355658	0.0661625	275.076	408.648	KOG3435: Mitochondrial/chloroplast ribosomal protein L54/L37
RTO4_9371	1873.25	-0.885748	0.2333	-3.79661	0.000146688	0.000536104	12.4124	19.4111	HMMPfam:Protein of unknown function (DUF2841):PF11001
RTO4_9372	3177.91	-0.957554	0.44414	-2.15598	0.0310856	0.0589944	38.7559	64.2655	KOG0653: Cyclin B and related kinase-activating proteins
RTO4_9373	2960.47	-0.662201	0.260324	-2.54376	0.0109667	0.0237935	89.9251	118.771	KOG0032: Ca2+/calmodulin-dependent protein kinase, EF-Hand protein superfamily
RTO4_9374	2142.32	0.00176634	0.705765	0.00250273	0.998003	1	19.9731	16.8704	KOG4569: Predicted lipase
RTO4_9375	1348.68	0.757044	0.399337	1.89575	0.0579931	0.101005	59.8008	29.459	HMMPfam:S1/P1 Nuclease:PF02265,SUPERFAMILY::SSF48537
RTO4_9376	3355.3	0.748271	0.358943	2.08465	0.0371011	0.0686866	338.298	166.845	BLAST: expressed protein [Cryptococcus neoformans var. neofo...
RTO4_9377	15182.7	-0.0776826	0.283721	-0.273799	0.784239	0.845822	197.115	178.961	KOG2436: Acetylglutamate kinase/acetylglutamate synthase
RTO4_9378	2346.63	-0.622874	0.224432	-2.77534	0.0055144	0.0131575	30.9434	40.5344	KOG2001: Gamma-tubulin complex, DGRIP84/SPC97 component
RTO4_9379	5.8369	-0.162668	1.0035	-0.162101	0.871227	0.909349	0.360079	0.334201
RTO4_9380	2689.38	-0.204582	0.206262	-0.991856	0.321268	0.420609	20.8685	20.24
RTO4_9381	2118.12	-0.120457	0.132175	-0.911349	0.362111	0.462777	52.0636	47.3901	K11761: NPL6, RSC7; chromatin structure-remodeling complex protein RSC7
RTO4_9382	231.497	1.82551	0.317558	5.74858	8.99975e-09	9.27127e-08	6.78207	1.63492
RTO4_9383	805.284	-0.138109	0.361809	-0.381718	0.70267	0.780049	49.3523	45.7767	HMMPfam:Thioesterase superfamily:PF03061,SUPERFAMILY::SSF54637
RTO4_9384	1942.91	-1.47227	0.422878	-3.48156	0.000498508	0.00157279	15.3709	35.0142	KOG2256: Predicted protein involved in nuclear export of pre-ribosomes
RTO4_9385	506.972	-0.46599	0.248444	-1.87564	0.0607054	0.105102	14.3296	16.5809	BLAST: putative pre-mrna-splicing factor 38b [Diaporthe ampe...
RTO4_9386	359.495	-0.377662	0.286943	-1.31615	0.188122	0.272306	28.374	30.9696	KOG3488: Dolichol phosphate-mannose regulatory protein (DPM2)
RTO4_9387	493.246	-1.7055	0.408286	-4.17722	2.95091e-05	0.000128607	4.33157	11.8782	KOG2726: Mitochondrial polypeptide chain release factor
RTO4_9388	7497.92	-1.89598	0.291765	-6.4983	8.12305e-11	1.37297e-09	149.058	465.78	KOG2240: RNA polymerase II general transcription factor BTF3 and related proteins
RTO4_9389	3803.67	-1.52512	0.153269	-9.9506	2.50678e-23	5.17743e-21	221.134	534.862	KOG3457: Sec61 protein translocation complex, beta subunit
RTO4_9390	2769.73	0.104852	0.110931	0.945197	0.344558	0.44491	28.324	22.0444	KOG1550: Extracellular protein SEL-1 and related proteins
RTO4_9391	1735.26	0.314495	0.31586	0.99568	0.319405	0.418688	55.5906	37.6073	KOG1566: Conserved protein Mo25
RTO4_9392	224.248	-0.14066	0.25109	-0.560197	0.575345	0.670339	7.80838	7.33465	HMMPfam:Thaumatin family:PF00314,PIRSF::PIRSF002703,PRINTS:Pathogenesis-related protein signature:PR00347,ProSiteProfiles:Thaumatin family profile.:PS51367,SMART:Thaumatin family:SM00205,SUPERFAMILY::SSF49870
RTO4_9393	829.932	-0.908636	0.376761	-2.4117	0.0158781	0.0327542	28.0785	44.3622	BLAST: MIND kinetochore complex component Nnf1 [Trichophyton...
RTO4_9394	389.047	-0.546056	0.258619	-2.11143	0.0347357	0.064846	38.7289	47.449	HMMPfam:Protein of unknown function (DUF3317):PF11779
RTO4_9395	25.0186	1.2453	0.564493	2.20605	0.0273803	0.0526827	2.19909	0.778956
RTO4_9396	2560.93	0.755311	0.137413	5.49665	3.87074e-08	3.46851e-07	31.5139	15.6842	HMMPfam:Domain of unknown function (DUF2411):PF10304,SUPERFAMILY::SSF48371
RTO4_9397	927.582	1.14165	0.22496	5.07492	3.87666e-07	2.7563e-06	40.3964	15.3405	SMART:N-terminal domain of CBF1 interacting co-repressor CIR:SM01083
RTO4_9398	21.3917	1.16696	0.434096	2.68825	0.0071828	0.0164969	3.66886	1.34873
RTO4_9399	2.77265	0.625338	1.68643	0.370806	0.710782	0.786476	0.209987	0.114443
RTO4_9400	1990.4	-0.461656	0.215026	-2.14698	0.0317947	0.0601759	736.739	854.178
RTO4_9401	2582.18	0.369302	0.178412	2.06993	0.0384586	0.0708742	29.5344	19.1963	KOG4653: Uncharacterized conserved protein
RTO4_9402	934.218	0.831604	0.235648	3.52901	0.00041711	0.00134886	41.2417	19.4467	SMART:N-terminal domain of CBF1 interacting co-repressor CIR:SM01083
RTO4_9403	190.348	1.58271	0.278323	5.6866	1.29597e-08	1.28957e-07	3.1055	0.880057
RTO4_9404	983.574	-1.31967	0.279058	-4.72902	2.25609e-06	1.32948e-05	22.3387	46.7374	KOG1069: Exosomal 3'-5' exoribonuclease complex, subunit Rrp46
RTO4_9405	8333.1	-1.2565	0.275012	-4.56891	4.90263e-06	2.6698e-05	545.441	1110	KOG1769: Ubiquitin-like proteins
RTO4_9406	602.786	-0.21119	0.229834	-0.918883	0.358157	0.458754	21.4415	20.7409	HMMPfam:Protein of unknown function (DUF2034):PF10356
RTO4_9407	2339.15	-0.325015	0.279655	-1.1622	0.245155	0.337996	45.1243	47.4209	KOG2412: Nuclear-export-signal (NES)-containing protein/polyadenylated-RNA export factor
RTO4_9408	30.9677	0.580071	0.609292	0.95204	0.341077	0.441154	0.895107	0.498089	HMMPfam:NADH(P)-binding:PF13460,SUPERFAMILY::SSF51735
RTO4_9409	2296.75	-0.155309	0.323375	-0.480274	0.631033	0.71832	198.946	185.17	KOG3385: V-SNARE
RTO4_9410	36.3559	-0.227401	0.486644	-0.467285	0.640296	0.725161	0.944869	0.908948
RTO4_9411	4221.84	-0.624163	0.361036	-1.72881	0.083843	0.138683	74.9143	98.2943	KOG4302: Microtubule-associated protein essential for anaphase spindle elongation
RTO4_9412	650.668	0.93374	0.192689	4.84583	1.26081e-06	7.91829e-06	36.8671	16.0129	KOG2921: Intramembrane metalloprotease (sterol-regulatory element-binding protein (SREBP) protease)
RTO4_9413	267.01	-0.416704	0.40502	-1.02885	0.303551	0.401762	9.43975	10.7886
RTO4_9414	942.121	-0.980648	0.309673	-3.16672	0.0015417	0.00432719	31.5343	52.7642	KOG1973: Chromatin remodeling protein, contains PHD Zn-finger
RTO4_9415	1515.9	-1.24517	0.363627	-3.4243	0.000616384	0.00190564	52.3728	104.991	KOG3413: Mitochondrial matrix protein frataxin, involved in Fe/S protein biosynthesis
RTO4_9416	0.665652	1.05723	5.08161	0.20805	0.83519	0.884113	0.0119103	0	KOG1812: Predicted E3 ubiquitin ligase
RTO4_9417	2776.55	-0.645683	0.230082	-2.80632	0.00501115	0.0121276	32.8556	43.0808	KOG2491: Nuclear matrix protein
RTO4_9418	78.9989	0.0506576	0.474117	0.106846	0.914911	0.941598	2.66134	2.16148
RTO4_9419	836.054	0.520717	0.325864	1.59796	0.110052	0.174306	7.80615	4.60393	SUPERFAMILY::SSF54928
RTO4_9420	1596.39	-0.67704	0.203957	-3.31952	0.000901731	0.00267175	8.83261	11.8999	KOG0354: DEAD-box like helicase
RTO4_9421	890.498	0.0838047	0.183246	0.457334	0.647431	0.731481	69.6337	54.8556	KOG3856: Uncharacterized conserved protein
RTO4_9422	2197.51	-0.262038	0.179232	-1.46201	0.143738	0.218093	28.7767	28.9394	KOG0627: Heat shock transcription factor
RTO4_9423	300.723	-0.911439	0.354068	-2.57419	0.0100474	0.0220206	12.29	19.2538	KOG0590: Checkpoint kinase and related serine/threonine protein kinases
RTO4_9424	275.852	-0.725421	0.244741	-2.96404	0.0030363	0.00782454	6.71793	9.34051
RTO4_9425	2850.55	-0.307823	0.278621	-1.10481	0.269243	0.364442	32.5637	33.4915	KOG1357: Serine palmitoyltransferase
RTO4_9426	788.874	0.734138	0.198466	3.69907	0.000216393	0.000753151	25.7156	12.95	HMMPfam:Protein of unknown function (DUF1115):PF06544,PIRSF::PIRSF038021,SUPERFAMILY::SSF54495
RTO4_9427	1020.05	0.638382	0.4055	1.57431	0.115417	0.181057	125.001	66.0886	BLAST: expressed protein [Cryptococcus neoformans var. neofo...
RTO4_9428	3294.99	-0.450517	0.19139	-2.35392	0.0185767	0.0375974	13.2238	15.0787	KOG0206: P-type ATPase
RTO4_9429	115.617	0.454782	0.342703	1.32704	0.184495	0.268068	1.33687	0.818834	BLAST: heat shock 70 kDa protein 12A [Rhizoctonia solani AG-...
RTO4_9430	969.765	-1.14192	0.30502	-3.74374	0.000181301	0.00064482	9.02837	16.9826	KOG1805: DNA replication helicase
RTO4_9431	163.578	-0.906026	0.438991	-2.06388	0.0390287	0.0717221	9.61967	15.4468	BLAST: DNA replication ATP-dependent helicase Dna2 [Rhod...
RTO4_9432	1116.18	-1.28482	0.242543	-5.2973	1.17528e-07	9.44238e-07	21.0029	42.94	K05533: ANP1; mannan polymerase II complex ANP1 subunit
RTO4_9433	640.118	-0.285486	0.249513	-1.14417	0.252551	0.3461	26.8795	27.8269
RTO4_9434	117.013	-1.08879	0.351879	-3.09422	0.00197331	0.00538859	2.49544	4.57969	KOG1383: Glutamate decarboxylase/sphingosine phosphate lyase
RTO4_9435	1584.99	0.237737	0.262144	0.906896	0.364462	0.465149	36.8366	26.8216	KOG1383: Glutamate decarboxylase/sphingosine phosphate lyase
RTO4_9436	514.498	0.208703	0.265369	0.786462	0.431597	0.532687	17.0009	12.3192
RTO4_9437	3955.2	-1.54938	0.214654	-7.21805	5.27369e-13	1.43594e-11	18.5185	45.9652	KOG1525: Sister chromatid cohesion complex Cohesin, subunit PDS5
RTO4_9438	2759.22	-1.55139	0.260081	-5.96501	2.44624e-09	2.91347e-08	20.0042	49.1525	KOG1156: N-terminal acetyltransferase
RTO4_9439	2995.11	-1.24129	0.230112	-5.39429	6.87963e-08	5.82567e-07	17.7306	35.1134	KOG2590: RNA-binding protein LARP/SRO9 and related La domain proteins
RTO4_9440	1924.72	0.468988	0.172261	2.72254	0.00647817	0.0151288	68.9405	41.6094
RTO4_9441	52.7873	1.45853	0.452682	3.22196	0.00127315	0.00364594	2.98062	0.896241
RTO4_9442	319.913	0.716069	0.191907	3.73134	0.000190465	0.000673709	27.4367	13.9161	HMMPfam:Ankyrin repeats (3 copies):PF12796,ProSiteProfiles:Ankyrin repeat profile.:PS50088,ProSiteProfiles:Ankyrin repeat region circular profile.:PS50297,SUPERFAMILY::SSF48403
RTO4_9443	34.144	1.69498	0.508415	3.33386	0.000856512	0.00255926	2.17067	0.569514	HMMPfam:F-box domain:PF00646,ProSiteProfiles:F-box domain profile.:PS50181,SUPERFAMILY::SSF81383
RTO4_9444	2571.32	-0.958405	0.324563	-2.95291	0.0031479	0.0080826	7.91923	12.9987	KOG1798: DNA polymerase epsilon, catalytic subunit A
RTO4_9445	1379.14	-0.900265	0.178896	-5.03233	4.84552e-07	3.3473e-06	13.2181	20.6436	BLAST: expressed protein [Cryptococcus neoformans var. neofo...
RTO4_9446	1372.5	-0.880528	0.295532	-2.97946	0.00288754	0.00749431	11.4579	17.552	KOG2121: Predicted metal-dependent hydrolase (beta-lactamase superfamily)
RTO4_9447	57.8191	-1.52553	0.612762	-2.4896	0.0127885	0.0272094	0.49612	1.21042	HMMPfam:Frag1/DRAM/Sfk1 family:PF10277
RTO4_9448	1176.69	0.970548	0.239431	4.05357	5.04428e-05	0.00020796	56.7836	24.1316
RTO4_9449	11.5067	2.05109	0.811574	2.5273	0.0114942	0.0247856	0.961126	0.194289
RTO4_9450	0.243736	1.98398	5.23314	0.379118	0.7046	0.781372	0.107244	0
RTO4_9451	63.5767	-1.35347	0.367631	-3.68158	0.000231792	0.000798867	0.735873	1.60601
RTO4_9452	20.4055	0.82048	0.534921	1.53383	0.125071	0.193549	0.747378	0.36576	BLAST: secreted protein [Melampsora larici-populina 98AG31]
RTO4_9453	0.479961	2.39066	3.57807	0.668144	0.504042	0.60371	0.0891887	0.0138443
RTO4_9454	421.053	1.60007	0.335069	4.77536	1.79389e-06	1.09522e-05	8.42203	2.37687
RTO4_9455	1027.35	-1.78836	0.277216	-6.45114	1.1101e-10	1.80428e-09	10.3862	29.8268	KOG2793: Putative N2,N2-dimethylguanosine tRNA methyltransferase
RTO4_9456	1479.76	-0.748299	0.243924	-3.06776	0.0021567	0.0058148	47.8597	68.334	KOG3179: Predicted glutamine synthetase
RTO4_9457	20192.3	1.07907	0.354056	3.04774	0.00230569	0.00617477	419.799	170.338	KOG1261: Malate synthase
RTO4_9458	4729.25	-0.837821	0.151105	-5.54465	2.94549e-08	2.73191e-07	91.6218	137.57	KOG0937: Adaptor complexes medium subunit family
RTO4_9459	3001.12	-0.35801	0.148158	-2.41642	0.0156741	0.0323964	117.99	126.754
RTO4_9460	521.318	-0.440181	0.170145	-2.58709	0.00967906	0.0213055	18.9224	21.4506	SUPERFAMILY::SSF52833
RTO4_9461	842.419	-0.312206	0.176954	-1.76433	0.0776765	0.12989	13.8372	14.3809	KOG1979: DNA mismatch repair protein - MLH1 family
RTO4_9462	191.008	2.40286	0.576029	4.17143	3.02694e-05	0.000131447	4.57448	0.706527	HMMPfam:Frag1/DRAM/Sfk1 family:PF10277
RTO4_9463	10.4604	1.03658	1.25128	0.828414	0.407436	0.509577	0.0975007	0.0409377	KOG2741: Dimeric dihydrodiol dehydrogenase
RTO4_9464	11037	-0.500942	1.05153	-0.476392	0.633795	0.719681	15.9579	19.2227	KOG1611: Predicted short chain-type dehydrogenase
RTO4_9465	159.64	0.728435	0.730696	0.996906	0.31881	0.418102	2.17029	1.0813
RTO4_9466	5.33252	4.07224	1.75204	2.32429	0.02011	0.0402675	0.502885	0.025269
RTO4_9467	1694.64	1.35105	0.24433	5.52961	3.20939e-08	2.94357e-07	218.568	71.5844	KOG0859: Synaptobrevin/VAMP-like protein
RTO4_9468	1913.47	0.0412765	0.205162	0.20119	0.84055	0.888168	21.9657	17.8906	K14679: TRL1; tRNA ligase
RTO4_9469	12028.1	1.16726	0.436891	2.67175	0.00754563	0.017232	823.505	312.604	KOG1206: Peroxisomal multifunctional beta-oxidation protein and related enzymes
RTO4_9470	2038.64	-0.528421	0.263055	-2.00879	0.0445597	0.0804545	31.6205	38.1036	KOG1347: Uncharacterized membrane protein, predicted efflux pump
RTO4_9471	3332.66	0.301812	0.267884	1.12665	0.25989	0.354076	129.559	87.698	KOG0252: Inorganic phosphate transporter
RTO4_9472	3229.37	-1.12355	0.256374	-4.38244	1.17357e-05	5.74773e-05	29.8772	54.3005	KOG0477: DNA replication licensing factor, MCM2 component
RTO4_9473	11.9829	-0.311609	0.837091	-0.372252	0.709705	0.78545	0.462577	0.46418
RTO4_9474	1292.8	-0.120542	0.165652	-0.727684	0.466807	0.566844	12.8125	11.6836
RTO4_9475	536.91	0.248964	0.203427	1.22385	0.221009	0.310442	45.8028	32.308	KOG0123: Polyadenylate-binding protein (RRM superfamily)
RTO4_9476	3110.25	0.515811	0.187086	2.75708	0.00583195	0.0138101	47.8358	28.0117	KOG1134: Uncharacterized conserved protein
RTO4_9477	126.11	-0.40301	0.360241	-1.11872	0.263258	0.357542	2.40022	2.64759	HMMPfam:Fungal Zn(2)-Cys(6) binuclear cluster domain:PF00172,ProSitePatterns:Zn(2)-C6 fungal-type DNA-binding domain signature.:PS00463,ProSiteProfiles:Zn(2)-C6 fungal-type DNA-binding domain profile.:PS50048,SUPERFAMILY::SSF57701
RTO4_9478	318.792	-0.559607	0.253821	-2.20473	0.0274731	0.0528253	5.22727	6.41189
RTO4_9479	1558.43	0.0434746	0.20168	0.215562	0.829329	0.879935	21.6071	17.5991	HMMPfam:Fungal Zn(2)-Cys(6) binuclear cluster domain:PF00172,ProSitePatterns:Zn(2)-C6 fungal-type DNA-binding domain signature.:PS00463,ProSiteProfiles:Zn(2)-C6 fungal-type DNA-binding domain profile.:PS50048,SUPERFAMILY::SSF57701
RTO4_9480	3483.56	-0.167717	0.252834	-0.66335	0.507106	0.606265	143.377	135.311	Interpro: Protein of unknown function (DUF3602) Protein of unknown function (DUF3602) 0
RTO4_9481	164.767	-2.04966	0.555102	-3.6924	0.000222144	0.000769686	3.06669	10.346	HMMPfam:Protein of unknown function (DUF3602):PF12223
RTO4_9482	2173.47	0.52904	0.289366	1.82828	0.0675082	0.115068	27.5162	15.9867	KOG1396: Uncharacterized conserved protein
RTO4_9483	827.858	0.24149	0.211514	1.14172	0.25357	0.347112	19.1789	13.544	SUPERFAMILY::SSF52047
RTO4_9484	4283.39	2.45225	0.463537	5.29029	1.22121e-07	9.78354e-07	68.8722	10.6068	KOG0255: Synaptic vesicle transporter SVOP and related transporters (major facilitator superfamily)
RTO4_9485	3579.85	0.0284953	0.227078	0.125487	0.900138	0.93092	89.2667	73.4054	KOG2837: Protein containing a U1-type Zn-finger and implicated in RNA splicing or processing
RTO4_9486	67.3752	0.93364	0.430808	2.16718	0.030221	0.0575598	1.24745	0.545873	HMMPfam:RTA1 like protein:PF04479
RTO4_9487	25.0912	1.87328	0.432724	4.32905	1.49757e-05	7.11241e-05	5.28555	1.20399
RTO4_9488	1258.5	-0.995472	0.404185	-2.46291	0.0137814	0.0290229	31.3415	52.3181	KOG1612: Exosomal 3'-5' exoribonuclease complex, subunit Rrp42
RTO4_9489	2684.55	0.475373	0.245907	1.93315	0.0532183	0.0937688	50.2379	30.3736	KOG1418: Tandem pore domain K+ channel
RTO4_9490	9949.34	1.04948	0.281829	3.72382	0.000196231	0.000691834	111.889	46.2876	BLAST: glycoside hydrolase family 28 protein [Tulasnella cal...
RTO4_9491	1272.1	-1.29294	0.192311	-6.72317	1.77814e-11	3.38367e-10	31.4249	64.5585	KOG2741: Dimeric dihydrodiol dehydrogenase
RTO4_9492	2225.21	0.183845	0.167519	1.09746	0.272442	0.367844	65.95	48.4221	KOG1554: COP9 signalosome, subunit CSN5
RTO4_9493	3103.95	0.640619	0.281657	2.27447	0.022938	0.0452901	74.743	40.1384	KOG2210: Oxysterol-binding protein
RTO4_9494	4361.49	-0.798638	0.259904	-3.07282	0.00212049	0.00573135	53.8304	77.8247	KOG2198: tRNA cytosine-5-methylases and related enzymes of the NOL1/NOP2/sun superfamily
RTO4_9495	6263.22	-1.5087	0.416316	-3.62393	0.000290165	0.000977762	13.1315	31.8601	KOG1178: Non-ribosomal peptide synthetase/alpha-aminoadipate reductase and related enzymes
RTO4_9496	2542.19	-0.758046	0.345372	-2.19487	0.0281732	0.0540609	19.7536	28.4773	Interpro: Arrestin (or S-antigen), N-terminal domain 0
RTO4_9497	4905.89	-0.667871	0.158636	-4.2101	2.55259e-05	0.000112933	56.8627	75.9162	KOG1062: Vesicle coat complex AP-1, gamma subunit
RTO4_9498	1901.89	0.678069	0.355805	1.90573	0.0566851	0.0989302	135.591	70.5306	KOG1773: Stress responsive protein
RTO4_9499	6179.6	-0.452434	0.478925	-0.944686	0.344819	0.445179	35.6477	39.8908	KOG0053: Cystathionine beta-lyases/cystathionine gamma-synthases
RTO4_9500	2092.97	-0.270057	0.123594	-2.18503	0.0288864	0.0552792	55.2704	55.7743	KOG3094: Predicted membrane protein
RTO4_9501	23.0693	0.59102	0.511673	1.15507	0.24806	0.341487	0.935304	0.513748
RTO4_9502	3961.18	-1.01689	0.190075	-5.34996	8.79726e-08	7.26783e-07	56.6316	96.5934	KOG2013: SMT3/SUMO-activating complex, catalytic component UBA2
RTO4_9503	2467.32	-0.76971	0.145464	-5.29141	1.21376e-07	9.74233e-07	46.5327	66.6597	KOG2016: NEDD8-activating complex, APP-BP1/UBA5 component
RTO4_9504	3.59039	1.55101	1.50362	1.03152	0.302299	0.400605	0.909032	0.262403
RTO4_9505	977.315	-0.311	0.248897	-1.24951	0.211479	0.299066	36.3816	37.8432	KOG2363: Protein subunit of nuclear ribonuclease P (RNase P)
RTO4_9506	4710.32	-0.9228	0.27722	-3.32877	0.000872319	0.00259915	35.7559	56.7968	KOG0948: Nuclear exosomal RNA helicase MTR4, DEAD-box superfamily
RTO4_9507	907.913	0.711153	0.280117	2.53878	0.0111241	0.0240855	21.9478	11.2014	KOG0948: Nuclear exosomal RNA helicase MTR4, DEAD-box superfamily
RTO4_9508	4449.39	1.88399	0.23756	7.93062	2.1806e-15	9.76999e-14	307.966	71.0071
RTO4_9509	779.061	2.51461	0.296079	8.49304	2.01294e-17	1.42047e-15	83.8593	12.4484	ProSiteProfiles:Prokaryotic membrane lipoprotein lipid attachment site profile.:PS51257
RTO4_9510	1948.23	-0.375406	0.248044	-1.51347	0.130161	0.200291	48.2005	52.4961	KOG2905: Transcription initiation factor IIF, small subunit (RAP30)
RTO4_9511	2950.33	0.366535	0.165335	2.21693	0.0266281	0.0513988	29.0854	18.8634	HMMPfam:Fungal Zn(2)-Cys(6) binuclear cluster domain:PF00172,ProSitePatterns:Zn(2)-C6 fungal-type DNA-binding domain signature.:PS00463,ProSiteProfiles:Zn(2)-C6 fungal-type DNA-binding domain profile.:PS50048,SMART:GAL4-like Zn(II)2Cys6 (or C6 zinc) binuclear cluster DNA-binding domain:SM00066,SUPERFAMILY::SSF57701
RTO4_9512	1247.34	0.487536	0.329403	1.48006	0.138858	0.211674	54.7906	32.9067	KOG3904: Predicted hydrolase RP2 (NUDIX/MutT superfamily)
RTO4_9513	1539.63	-0.593763	0.166974	-3.55602	0.00037651	0.00123577	46.2089	58.3866	KOG4144: Arylalkylamine N-acetyltransferase
RTO4_9514	1018.87	-0.318361	0.245479	-1.2969	0.194665	0.279964	42.5742	44.6815	KOG1673: Ras GTPases
RTO4_9515	1386.65	0.10093	0.563921	0.178979	0.857954	0.900267	14.6749	11.448	KOG0069: Glyoxylate/hydroxypyruvate reductase (D-isomer-specific 2-hydroxy acid dehydrogenase superfamily)
RTO4_9516	18512.7	-0.921801	0.539726	-1.70791	0.0876538	0.143486	2256.69	3658.04	KOG3499: 60S ribosomal protein L38
RTO4_9517	145.938	0.396339	0.415557	0.953755	0.340208	0.440367	1.63612	1.05448
RTO4_9518	31.7219	1.6576	0.535441	3.09578	0.00196298	0.00536557	1.95691	0.522554
RTO4_9519	5.62278	1.64805	1.27858	1.28897	0.19741	0.283176	0.371379	0.099686
RTO4_9520	2770.14	0.248926	0.196759	1.26513	0.205824	0.29273	83.3386	58.5304	KOG0069: Glyoxylate/hydroxypyruvate reductase (D-isomer-specific 2-hydroxy acid dehydrogenase superfamily)
RTO4_9521	1539.97	-0.58721	0.223358	-2.62901	0.00856333	0.0191989	40.7459	51.1755	KOG1505: Lysophosphatidic acid acyltransferase LPAAT and related acyltransferases
RTO4_9522	87.7857	2.0982	0.369783	5.67415	1.3938e-08	1.37882e-07	8.14364	1.59607
RTO4_9523	1122.44	0.0879954	0.18498	0.475702	0.634287	0.719942	111.738	87.2461	ProSiteProfiles:CBS domain profile.:PS51371,SUPERFAMILY::SSF54631
RTO4_9524	34.495	0.592494	0.395878	1.49666	0.134482	0.205856	0.797861	0.447222
RTO4_9525	2157.35	-1.5288	0.322626	-4.73863	2.15171e-06	1.27328e-05	30.6232	73.9514	KOG0296: Angio-associated migratory cell protein (contains WD40 repeats)
RTO4_9526	6196.7	2.78532	0.454248	6.13173	8.69292e-10	1.15379e-08	55.2949	6.66625
RTO4_9527	1665.57	0.67977	0.292325	2.32539	0.020051	0.040172	49.2186	25.975	HMMPfam:Archaeal ATPase:PF01637,SUPERFAMILY::SSF52540
RTO4_9528	1280.4	-0.422188	0.247952	-1.7027	0.0886241	0.144782	16.0037	17.9926	KOG4159: Predicted E3 ubiquitin ligase
RTO4_9529	5916.43	-0.872611	0.111916	-7.79702	6.3386e-15	2.54216e-13	64.9839	99.9848	KOG2005: 26S proteasome regulatory complex, subunit RPN1/PSMD2
RTO4_9530	311.692	1.14325	0.237585	4.81197	1.49449e-06	9.25118e-06	13.849	5.25505	SUPERFAMILY::SSF52047
RTO4_9531	439.484	1.82777	0.329662	5.54438	2.95005e-08	2.73315e-07	5.5994	1.31784	KOG1378: Purple acid phosphatase
RTO4_9532	2.73936	0.502801	1.61637	0.311068	0.755749	0.822581	0.317068	0.191294
RTO4_9533	1331.38	1.04005	0.266319	3.90528	9.41156e-05	0.000364246	40.0109	16.3543	HMMPfam:Protein of unknown function (DUF1445):PF07286,PIRSF::PIRSF029755,SUPERFAMILY::SSF160920
RTO4_9534	2656	3.12481	0.400137	7.80935	5.74847e-15	2.34029e-13	94.2142	9.01225	KOG2533: Permease of the major facilitator superfamily
RTO4_9535	1687.98	1.00238	0.267987	3.7404	0.000183728	0.000652331	32.9609	13.794	HMMPfam:Fungal Zn(2)-Cys(6) binuclear cluster domain:PF00172,HMMPfam:Fungal specific transcription factor domain:PF04082,ProSitePatterns:Zn(2)-C6 fungal-type DNA-binding domain signature.:PS00463,ProSiteProfiles:Zn(2)-C6 fungal-type DNA-binding domain profile.:PS50048,SMART:GAL4-like Zn(II)2Cys6 (or C6 zinc) binuclear cluster DNA-binding domain:SM00066,SMART:Fungal specific transcription factor domain:SM00906,SUPERFAMILY::SSF57701
RTO4_9536	1078.69	0.507386	0.240327	2.11123	0.0347525	0.0648632	16.4273	9.73978	KOG1939: Oxoprolinase
RTO4_9537	2573.94	2.0149	0.279889	7.19891	6.0694e-13	1.60612e-11	53.7657	11.0731	KOG1939: Oxoprolinase
RTO4_9538	2632.68	-0.946088	0.228511	-4.14023	3.46961e-05	0.000148989	36.6487	59.1674	KOG0718: Molecular chaperone (DnaJ superfamily)
RTO4_9539	1912.68	-1.35048	0.264098	-5.11354	3.16184e-07	2.30814e-06	18.3328	39.3021	KOG2602: Predicted cell surface protein homologous to bacterial outer membrane proteins
RTO4_9540	1831.61	-0.231073	0.154116	-1.49934	0.133786	0.205012	28.6954	28.1422	KOG2277: S-M checkpoint control protein CID1 and related nucleotidyltransferases
RTO4_9541	95.7599	-0.2017	0.450075	-0.448147	0.654047	0.737366	1.94105	1.90274
RTO4_9542	730.018	0.222939	0.186649	1.19443	0.23231	0.323181	30.7761	21.9755	KOG2899: Predicted methyltransferase
RTO4_9543	197.902	0.443255	0.222063	1.99608	0.0459254	0.0825156	13.0161	8.02346
RTO4_9544	79.0716	0.869841	0.429247	2.02644	0.04272	0.0776795	8.10895	3.65958
RTO4_9545	926.904	-0.275396	0.328634	-0.838002	0.40203	0.504001	18.589	18.7443	KOG4772: Predicted tRNA-splicing endonuclease subunit
RTO4_9546	1014.69	-0.239898	0.218541	-1.09772	0.272325	0.367844	18.7985	18.6534
RTO4_9547	1958.27	-0.606258	0.192473	-3.14984	0.00163358	0.00455187	27.8287	35.7255	KOG2868: Decapping enzyme complex component DCP1
RTO4_9548	638.085	0.0881104	0.256798	0.343112	0.731514	0.80312	2.90156	2.31468
RTO4_9549	37.1183	-0.0320031	0.510901	-0.0626405	0.950053	0.967883	2.25253	1.94358
RTO4_9550	4535.8	-0.473102	0.133716	-3.5381	0.000403018	0.00130857	81.3942	95.3082	KOG0282: mRNA splicing factor
RTO4_9551	303.466	0.129029	0.394374	0.327173	0.743537	0.812737	5.83348	4.4276	KOG2533: Permease of the major facilitator superfamily
RTO4_9552	678.986	1.56586	0.362663	4.31767	1.57686e-05	7.45971e-05	26.179	7.28079	KOG0143: Iron/ascorbate family oxidoreductases
RTO4_9553	1100.06	-1.88088	0.470039	-4.00154	6.29314e-05	0.00025292	4.11251	12.6663	KOG1399: Flavin-containing monooxygenase
RTO4_9554	2217.53	-0.250198	0.155905	-1.60481	0.108536	0.172286	25.1601	25.1127	KOG3739: Stress-activated MAP kinase-interacting protein, Sin1p
RTO4_9555	291.334	-0.138475	0.171171	-0.808985	0.418524	0.520477	11.8464	10.9294
RTO4_9556	88.8462	1.02692	0.546029	1.88071	0.0600109	0.104048	2.14552	0.900042
RTO4_9557	15763.2	-0.356672	0.220921	-1.61448	0.106424	0.169398	2922.66	3153.45	KOG0027: Calmodulin and related proteins (EF-Hand superfamily)
RTO4_9558	877.54	0.201766	0.269851	0.747695	0.454644	0.556091	24.6363	17.9779	KOG3671: Actin regulatory protein (Wiskott-Aldrich syndrome protein)
RTO4_9559	17534.3	-0.422353	0.929451	-0.454411	0.649533	0.733276	28.0431	32.2391	KOG3033: Predicted PhzC/PhzF-type epimerase
RTO4_9560	2637.77	0.666688	0.55079	1.21042	0.226117	0.316234	16.7681	8.78781	KOG2504: Monocarboxylate transporter
RTO4_9561	1678.61	0.353193	0.277081	1.27469	0.202418	0.289052	26.6665	17.4383	KOG2504: Monocarboxylate transporter
RTO4_9562	1287.43	-0.0698053	0.166914	-0.418212	0.675792	0.756459	24.185	21.1571	KOG2097: Predicted N6-adenine methylase involved in transcription regulation
RTO4_9563	3285.5	-2.20576	0.280557	-7.86207	3.7784e-15	1.60781e-13	33.0647	128.59	KOG0122: Translation initiation factor 3, subunit g (eIF-3g)
RTO4_9564	437.7	1.5933	0.276082	5.77111	7.87496e-09	8.1722e-08	9.14767	2.52669	HMMPfam:Membrane bound O-acyl transferase family:PF13813
RTO4_9565	1504.48	1.47873	0.378699	3.90477	9.43149e-05	0.000364851	35.3545	10.4834	KOG2385: Uncharacterized conserved protein
RTO4_9566	74.6681	0.951106	0.702387	1.3541	0.175703	0.257325	0.407254	0.178189
RTO4_9567	3603.03	-1.65867	0.282922	-5.86265	4.55547e-09	5.04258e-08	38.3383	103.851	KOG3818: DNA polymerase epsilon, subunit B
RTO4_9568	2020.34	2.04216	0.32408	6.3014	2.94974e-10	4.40535e-09	68.0351	13.7706	KOG3132: m3G-cap-specific nuclear import receptor (Snurportin1)
RTO4_9569	5251.63	0.120295	0.317546	0.378829	0.704815	0.781508	733.112	566.594	KOG1783: Small nuclear ribonucleoprotein F
RTO4_9570	21454.9	0.185955	0.252141	0.737505	0.460815	0.561708	1057.23	784.713	KOG1745: Histones H3 and H4
RTO4_9571	1989.54	-1.25885	0.413383	-3.04523	0.00232501	0.00621275	28.7483	57.2914	KOG4389: Acetylcholinesterase/Butyrylcholinesterase
RTO4_9572	14251.1	0.0501688	0.270198	0.185674	0.8527	0.89642	726.249	593.623	KOG1745: Histones H3 and H4
RTO4_9573	2.79536	-2.66769	1.90703	-1.39887	0.161851	0.240809	0.0186683	0.115573
RTO4_9574	3156.88	-1.21766	0.388855	-3.13139	0.00173979	0.00482161	14.521	28.5932	KOG2480: 3-hydroxy-3-methylglutaryl-CoA (HMG-CoA) reductase
RTO4_9575	32.704	-1.23763	0.681288	-1.8166	0.0692783	0.117471	0.158915	0.316101	BLAST: glycosyltransferase [Tsuchiyaea wingfieldii CBS 7...
RTO4_9576	13.4166	2.63857	1.09152	2.41734	0.0156346	0.0323348	0.381534	0.0539287
RTO4_9577	31955.5	-0.618526	0.519647	-1.19028	0.233935	0.325015	2248.83	2950.12
RTO4_9578	1006.23	-0.847014	0.164271	-5.15619	2.52031e-07	1.88201e-06	12.9127	19.4353	KOG4232: Delta 6-fatty acid desaturase/delta-8 sphingolipid desaturase
RTO4_9579	1000.58	-1.3963	0.300513	-4.64639	3.37802e-06	1.91694e-05	11.922	26.8297	KOG3005: GIY-YIG type nuclease
RTO4_9580	1242.45	-0.640285	0.234435	-2.73119	0.00631065	0.0147784	36.3122	47.7503	HMMPfam:Regulator of G protein signaling domain:PF00615,ProSiteProfiles:RGS domain profile.:PS50132,SMART:Regulator of G protein signalling domain:SM00315,SUPERFAMILY::SSF48097
RTO4_9581	936.791	1.7339	1.23643	1.40234	0.160813	0.239495	1.32164	0.321829	KOG1205: Predicted dehydrogenase
RTO4_9583	50.5497	0.343836	0.529035	0.649931	0.515737	0.614761	0.986264	0.659534
RTO4_9584	9261.16	-0.444673	0.391919	-1.1346	0.256542	0.3505	223.603	259.713	BLAST: secreted protein [Melampsora larici-populina 98AG31]
RTO4_9585	4400.62	-0.286482	0.279392	-1.02538	0.305185	0.403231	227.828	232.808	KOG0417: Ubiquitin-protein ligase
RTO4_9586	645.166	-0.0619143	0.237292	-0.260921	0.794154	0.853629	12.2711	10.6724	SUPERFAMILY::SSF52047
RTO4_9587	2092.45	0.0783206	0.296307	0.264323	0.791531	0.851243	89.1908	70.7052	KOG3202: SNARE protein TLG1/Syntaxin 6
RTO4_9588	1237.29	-0.0813106	0.176956	-0.459497	0.645877	0.730115	22.053	19.5508	KOG0254: Predicted transporter (major facilitator superfamily)
RTO4_9589	11875.4	-1.19715	0.240456	-4.97866	6.40269e-07	4.2996e-06	154.879	298.941	KOG2446: Glucose-6-phosphate isomerase
RTO4_9590	2164.39	1.50886	0.213199	7.07724	1.47056e-12	3.43049e-11	24.3657	7.14673	BLAST: proteophosphoglycan ppg4 [Moniliophthora roreri M...
RTO4_9591	484.152	-0.00684837	0.298992	-0.0229048	0.981726	0.990499	12.3497	10.5741	PRINTS:Proline rich extensin signature:PR01217
RTO4_9592	1313.11	-0.778672	0.193555	-4.02299	5.74633e-05	0.000233605	31.2601	45.4716	BLAST: catalytic [Ascochyta rabiei]
RTO4_9593	2153.61	0.343385	0.144155	2.38206	0.0172161	0.0351629	77.8811	51.4728	KOG2195: Transferrin receptor and related proteins containing the protease-associated (PA) domain
RTO4_9594	8165.53	-0.916553	0.191141	-4.79517	1.62538e-06	9.97371e-06	96.2398	152.549	KOG2413: Xaa-Pro aminopeptidase
RTO4_9595	8828.55	0.0753071	0.456868	0.164833	0.869075	0.907999	45.4399	36.3612	KOG1318: Helix loop helix transcription factor EB
RTO4_9596	21720.8	0.42537	0.182076	2.33622	0.0194798	0.0391401	480.152	299.844	KOG3742: Glycogen synthase
RTO4_9597	136.663	3.53579	0.702344	5.03427	4.79665e-07	3.32111e-06	2.23155	0.162993	SUPERFAMILY::SSF52047
RTO4_9598	5929.26	-1.5813	0.234452	-6.74466	1.53388e-11	2.97228e-10	51.1198	128.493	KOG0459: Polypeptide release factor 3
RTO4_9599	3376.89	-1.06396	0.257005	-4.13984	3.47547e-05	0.000149165	132.702	232.208	KOG3168: U1 snRNP component
RTO4_9600	3208.12	-0.187616	0.135188	-1.38781	0.165195	0.244901	73.9592	70.7027	KOG2582: COP9 signalosome, subunit CSN3
RTO4_9601	642.689	1.23839	0.504743	2.45351	0.0141471	0.0296748	10.3499	3.67702	KOG1502: Flavonol reductase/cinnamoyl-CoA reductase
RTO4_9602	657.313	1.02715	0.311213	3.30047	0.000965219	0.00283703	62.8728	26.3049	KOG1502: Flavonol reductase/cinnamoyl-CoA reductase
RTO4_9603	6158.35	0.145913	0.10762	1.35582	0.175156	0.256834	67.7609	51.2516	KOG0922: DEAH-box RNA helicase
RTO4_9604	10141.7	-1.68139	0.313525	-5.36286	8.19157e-08	6.84085e-07	148.946	402.522	KOG1431: GDP-L-fucose synthetase
RTO4_9605	142.128	1.14124	0.756987	1.50761	0.131655	0.202222	1.02869	0.386668	SUPERFAMILY::SSF52047
RTO4_9606	122.544	2.59656	0.348771	7.44488	9.70303e-14	3.11232e-12	2.49537	0.348484	SUPERFAMILY::SSF52047
RTO4_9607	3316.89	0.446323	0.175147	2.54827	0.0108259	0.0235181	61.6397	37.9688	KOG0032: Ca2+/calmodulin-dependent protein kinase, EF-Hand protein superfamily
RTO4_9608	440.637	0.0166051	0.247056	0.0672121	0.946413	0.964598	12.4593	10.3137	Interpro: Protein of unknown function (DUF1275) 0
RTO4_9609	3643.38	-2.03785	0.305586	-6.66868	2.58109e-11	4.83555e-10	56.6784	197.126	KOG0106: Alternative splicing factor SRp55/B52/SRp75 (RRM superfamily)
RTO4_9610	998.169	0.157498	0.277867	0.566809	0.570844	0.6661	27.8308	20.8581	KOG2283: Clathrin coat dissociation kinase GAK/PTEN/Auxilin and related tyrosine phosphatases
RTO4_9611	1819.72	-0.0946345	0.354701	-0.266801	0.789623	0.850054	55.5022	49.3896	KOG2904: Predicted methyltransferase
RTO4_9612	876.71	3.81542	0.411831	9.26453	1.95945e-20	2.37038e-18	51.6747	3.05898	SUPERFAMILY::SSF52047
RTO4_9613	2526.41	-0.840761	0.154936	-5.42651	5.74678e-08	4.95053e-07	43.5897	65.6482	KOG2922: Uncharacterized conserved protein
RTO4_9614	740.284	1.06305	0.246246	4.31703	1.58141e-05	7.47104e-05	28.6028	11.3442	SUPERFAMILY::SSF52047
RTO4_9615	164.479	2.83912	0.372729	7.61713	2.59379e-14	9.19006e-13	6.01198	0.700522
RTO4_9616	5277.87	0.608945	0.186591	3.26352	0.00110037	0.00321087	74.7946	41.2429	KOG1289: Amino acid transporters
RTO4_9617	69.0705	2.34662	0.525743	4.46344	8.06532e-06	4.13922e-05	4.02887	0.660512
RTO4_9618	2643.81	-0.313676	0.224597	-1.39662	0.162529	0.241625	51.6365	54.3195
RTO4_9619	16408.3	-1.20389	0.45743	-2.63186	0.00849178	0.0190688	2594.62	5197.19	HMMPfam:Protein of unknown function (DUF2611):PF11022
RTO4_9620	1400.62	-0.400415	0.237613	-1.68516	0.0919583	0.149682	33.581	37.1942	BLAST: glycosyltransferase family 22 protein [Mixia osmu...
RTO4_9621	1414.75	-0.34023	0.194452	-1.74969	0.0801718	0.133431	111.568	117.947	KOG0894: Ubiquitin-protein ligase
RTO4_9622	8900.66	-0.20222	0.249268	-0.811255	0.417219	0.519255	685.346	662.726	KOG1664: Vacuolar H+-ATPase V1 sector, subunit E
RTO4_9623	2520.38	-0.0841943	0.305219	-0.275849	0.782664	0.844818	12.061	10.803	KOG1808: AAA ATPase containing von Willebrand factor type A (vWA) domain
RTO4_9624	15.6927	-1.53491	1.18473	-1.29557	0.195122	0.28043	0.228053	0.551462	HMMPfam:F-box-like:PF12937,SUPERFAMILY::SSF81383
RTO4_9625	160.867	1.11589	0.429973	2.59525	0.00945227	0.0208714	3.68237	1.44603	KOG1947: Leucine rich repeat proteins, some proteins contain F-box
RTO4_9626	684.313	-0.573511	0.295052	-1.94376	0.0519239	0.0916597	24.0158	30.081
RTO4_9627	795.471	0.108551	0.195936	0.554015	0.579569	0.673591	11.5604	8.91436	KOG1361: Predicted hydrolase involved in interstrand cross-link repair
RTO4_9628	1035	0.170173	0.254889	0.667637	0.504365	0.60384	15.7386	11.6706
RTO4_9629	3397.33	-1.39289	0.223501	-6.23216	4.60039e-10	6.58043e-09	56.4573	124.528	KOG2987: Fatty acid desaturase
RTO4_9630	1294.33	-0.601422	0.208057	-2.89065	0.00384443	0.0096088	43.4065	55.0774	KOG4781: Uncharacterized conserved protein
RTO4_9631	2172.84	-0.39552	0.161757	-2.44515	0.014479	0.0302812	72.9969	80.3088	KOG2112: Lysophospholipase
RTO4_9632	3434.02	-1.09851	0.403754	-2.72074	0.00651364	0.0151991	114.853	207.06	HMMPfam:Mitochondrial ribosomal protein subunit L20:PF12824
RTO4_9633	2565.79	-0.159043	0.299783	-0.530529	0.595745	0.687298	12.1727	11.4015	KOG1791: Uncharacterized conserved protein
RTO4_9634	1104.92	-0.172284	0.316434	-0.544456	0.586128	0.679262	27.8174	26.2577	KOG0024: Sorbitol dehydrogenase
RTO4_9635	6064.27	-0.824392	0.399224	-2.06499	0.0389244	0.071608	58.0277	88.3769	KOG0258: Alanine aminotransferase
RTO4_9636	10050.2	-0.896679	0.528854	-1.69551	0.0899781	0.14678	144.407	225.007	K03790: rimJ; ribosomal-protein-alanine N-acetyltransferase
RTO4_9637	3061.94	1.60431	0.27496	5.83469	5.38902e-09	5.86558e-08	55.6951	15.2754	KOG0064: Peroxisomal long-chain acyl-CoA transporter, ABC superfamily
RTO4_9638	355.128	1.0533	0.25616	4.11187	3.9247e-05	0.000166633	12.5954	5.06011	KOG0254: Predicted transporter (major facilitator superfamily)
RTO4_9639	737.461	-0.36551	0.333974	-1.09443	0.273768	0.369151	5.283	5.70052	K05349: bglX; beta-glucosidase
RTO4_9640	404.497	0.418858	0.228006	1.83705	0.0662028	0.113117	21.3441	13.3484	HMMPfam:Fungal Zn(2)-Cys(6) binuclear cluster domain:PF00172,ProSitePatterns:Zn(2)-C6 fungal-type DNA-binding domain signature.:PS00463,ProSiteProfiles:Zn(2)-C6 fungal-type DNA-binding domain profile.:PS50048,SMART:GAL4-like Zn(II)2Cys6 (or C6 zinc) binuclear cluster DNA-binding domain:SM00066,SUPERFAMILY::SSF57701
RTO4_9641	747.076	0.433697	0.238351	1.81957	0.0688244	0.116865	25.0882	15.4989	BLAST: priB [Histoplasma capsulatum H143]
RTO4_9642	48.8838	1.19534	0.42553	2.80907	0.00496855	0.0120382	0.965048	0.357528	HMMPfam:Alpha/beta hydrolase family:PF12697,SUPERFAMILY::SSF53474
RTO4_9643	669.666	-0.151144	0.208183	-0.726014	0.46783	0.567807	15.4732	14.3194	KOG2084: Predicted histone tail methylase containing SET domain
RTO4_9644	2927.34	-0.599325	0.151096	-3.96651	7.29331e-05	0.000289273	123.474	156.388	KOG3101: Esterase D
RTO4_9645	2059.26	-0.233553	0.426495	-0.54761	0.58396	0.677579	65.8127	65.4788	HMMPfam:NmrA-like family:PF05368,SUPERFAMILY::SSF51735
RTO4_9646	3620.69	2.02942	0.273289	7.42592	1.11997e-13	3.55202e-12	56.7204	11.7856	KOG1414: Transcriptional activator FOSB/c-Fos and related bZIP transcription factors
RTO4_9647	35.5705	3.94917	0.875981	4.50828	6.53564e-06	3.44607e-05	1.22317	0.0684577	BLAST: family 16 carbohydrate esterase [Melampsora laric...
RTO4_9648	275.429	-1.91739	0.540949	-3.5445	0.000393361	0.00128263	1.18568	3.78176	HMMPfam:GDSL-like Lipase/Acylhydrolase:PF00657
RTO4_9649	341.686	1.14207	0.179638	6.35759	2.04947e-10	3.16696e-09	7.82933	2.94993	HMMPfam:Peptidase M50B-like:PF13398
RTO4_9650	7.50208	1.80235	0.812004	2.21964	0.0264433	0.0510537	1.60146	0.378076
RTO4_9651	48767.5	-0.69209	0.552776	-1.25203	0.210561	0.298065	2188.4	2976.29	KOG1714: 60s ribosomal protein L18
RTO4_9652	1384.97	-2.61294	0.34678	-7.53484	4.88919e-14	1.65607e-12	36.8557	189.662	KOG0118: FOG: RRM domain
RTO4_9653	14.5064	1.01147	0.724537	1.39602	0.162709	0.241812	5.70269	2.39428	KOG1714: 60s ribosomal protein L18
RTO4_9654	1398.11	-0.50959	0.331837	-1.53566	0.124621	0.192959	37.3743	44.8029	KOG1208: Dehydrogenases with different specificities (related to short-chain alcohol dehydrogenases)
RTO4_9655	3076.41	-1.01895	0.219966	-4.63228	3.61652e-06	2.03757e-05	47.6463	80.9248	KOG1087: Cytosolic sorting protein GGA2/TOM1
RTO4_9656	5192.03	0.131913	0.401426	0.32861	0.74245	0.811968	717.473	558.552	HMMPfam:CFEM domain:PF05730,SMART::SM00747
RTO4_9657	4938.75	0.166896	0.333279	0.500771	0.616532	0.705895	56.3018	42.7925	KOG0061: Transporter, ABC superfamily (Breast cancer resistance protein)
RTO4_9658	1313.36	-0.0534194	0.297779	-0.179393	0.857629	0.900038	176.555	152.895	KOG3473: RNA polymerase II transcription elongation factor Elongin/SIII, subunit elongin C
RTO4_9659	853.913	0.125244	0.22352	0.560325	0.575258	0.67033	34.5764	26.2095	KOG3350: Uncharacterized conserved protein
RTO4_9660	2445.89	1.05124	0.210625	4.99104	6.00543e-07	4.06507e-06	39.4797	16.1916	KOG0442: Structure-specific endonuclease ERCC1-XPF, catalytic component XPF/ERCC4
RTO4_9661	955.946	0.0577823	0.255819	0.225872	0.821301	0.873825	71.0537	57.2146
RTO4_9662	1504.87	-0.0654434	0.196327	-0.333338	0.738879	0.808899	90.6095	80.0909	KOG3998: Putative cargo transport protein ERV29
RTO4_9663	944.351	-0.216658	0.170445	-1.27113	0.203681	0.290464	37.8775	36.8285
RTO4_9664	1069.44	-1.31363	0.314958	-4.17082	3.03506e-05	0.000131732	19.3788	40.0846	KOG0539: Sphingolipid fatty acid hydroxylase
RTO4_9665	561.117	-1.22187	0.328873	-3.71533	0.000202935	0.000712459	210.305	417.287	KOG3470: Beta-tubulin folding cofactor A
RTO4_9666	863.092	0.548169	0.241776	2.26726	0.0233746	0.0459995	41.8349	24.0335	HMMPfam:Ubiquitin-2 like Rad60 SUMO-like:PF13881,ProSiteProfiles:Ubiquitin domain profile.:PS50053,SUPERFAMILY::SSF54236
RTO4_9667	25254.5	-0.0322939	0.26582	-0.121488	0.903305	0.933624	724.677	624.303	KOG2467: Glycine/serine hydroxymethyltransferase
RTO4_9668	1261.65	1.02251	0.234894	4.35307	1.34242e-05	6.46929e-05	36.7055	15.2095	BLAST: polynucleotide 5-hydroxyl-kinase grc3 [Xanthophyllomy...
RTO4_9669	2079.29	0.846234	0.221208	3.82551	0.000130499	0.000485104	50.3447	23.569	KOG2750: Uncharacterized conserved protein similar to ATP/GTP-binding protein
RTO4_9670	547.75	-1.8921	1.32163	-1.43164	0.152246	0.228504	0.721955	2.32516
RTO4_9671	7.04245	-2.05136	1.31268	-1.56272	0.118119	0.184374	0.049452	0.171868
RTO4_9672	14.8315	2.66165	0.632258	4.20974	2.55659e-05	0.000113051	1.20697	0.156251
RTO4_9673	182.891	0.3489	0.3401	1.02587	0.304951	0.402984	15.2438	10.0264
RTO4_9674	43.7253	-2.13638	0.933104	-2.28954	0.0220481	0.0436733	2.31354	8.91595	HMMPfam:RNase H:PF00075,ProSiteProfiles:RNase H domain profile.:PS50879,SUPERFAMILY::SSF53098
RTO4_9675	238.05	0.749115	0.322789	2.32076	0.0203	0.0405617	14.7059	7.30262
RTO4_9676	1494.03	-1.95263	0.447805	-4.36045	1.29793e-05	6.27332e-05	4.46047	14.2736	KOG0342: ATP-dependent RNA helicase pitchoune
RTO4_9677	92487.4	1.88646	0.568037	3.32101	0.000896923	0.00266123	13639.3	3100.38	BLAST: expressed protein [Cryptococcus neoformans var. neofo...
RTO4_9678	549.751	-0.551553	0.275229	-2.00398	0.0450723	0.0812415	16.6227	20.5395	KOG3022: Predicted ATPase, nucleotide-binding
RTO4_9679	4420.63	-0.69916	0.298917	-2.33898	0.0193365	0.0389119	236.248	325.45	KOG3061: Proteasome maturation factor
RTO4_9680	276.698	-0.899949	0.284156	-3.1671	0.00153967	0.00432292	24.2684	38.5347	KOG4690: Uncharacterized conserved protein
RTO4_9681	924.325	0.228549	0.248254	0.920624	0.357247	0.457942	53.2914	38.0493	KOG3244: Protein involved in ubiquinone biosynthesis
RTO4_9682	1181.91	-0.24762	0.182212	-1.35897	0.174156	0.255678	20.541	20.4138	BLAST: carboxymethylenebutenolidase [Rhizoctonia solani AG-1...
RTO4_9683	2717.84	-0.408397	0.167653	-2.43596	0.0148522	0.030947	26.1834	29.1908	KOG0923: mRNA splicing factor ATP-dependent RNA helicase
RTO4_9684	4962.91	1.07117	0.132124	8.10733	5.17462e-16	2.77333e-14	83.365	33.4684	KOG4711: Predicted membrane protein
RTO4_9685	2218.19	0.0993366	0.207754	0.478146	0.632546	0.718883	49.8368	39.1264	KOG0895: Ubiquitin-conjugating enzyme
RTO4_9686	3084.45	1.15606	0.423251	2.73139	0.00630676	0.0147774	514.415	192.628	KOG1773: Stress responsive protein
RTO4_9687	4.52487	0	2.25993	0	1	1	0	0	KOG0404: Thioredoxin reductase
RTO4_9688	21474.9	-1.45988	0.64576	-2.26072	0.0237768	0.0466178	74.2542	172.087	KOG0404: Thioredoxin reductase
RTO4_9689	8023.8	-2.49618	0.589215	-4.23645	2.27081e-05	0.000101742	34.2366	168.332	KOG2448: Dihydroxy-acid dehydratase
RTO4_9690	1090.86	-0.406871	0.18257	-2.22858	0.0258417	0.0500405	25.795	28.7928	KOG0680: Actin-related protein - Arp6p
RTO4_9691	85.9904	-0.215018	1.35709	-0.15844	0.87411	0.911594	0.096404	0.0961407
RTO4_9692	2255.39	2.05395	0.382371	5.37161	7.80372e-08	6.54357e-07	61.2678	12.3042
RTO4_9693	3323.74	-0.42133	0.149618	-2.81604	0.00486197	0.0118274	68.2136	76.7948	KOG1960: Predicted RNA-binding protein, contains KH domains
RTO4_9694	1175.13	-0.281697	0.217052	-1.29783	0.194345	0.279693	24.3306	24.649	KOG1239: Inner membrane protein translocase involved in respiratory chain assembly
RTO4_9695	1688.69	-0.302281	0.20935	-1.4439	0.148766	0.224298	26.0959	26.9888	KOG0036: Predicted mitochondrial carrier protein
RTO4_9696	963.702	0.0230311	0.281517	0.0818107	0.934797	0.956138	14.6158	12.0132	SUPERFAMILY::SSF82708
RTO4_9697	804.685	0.282344	0.317733	0.888621	0.374207	0.475293	34.6814	23.8185	HMMPfam:SUZ domain:PF12752,ProSiteProfiles:SUZ domain profile.:PS51673
RTO4_9698	587.893	-0.0922608	0.300615	-0.306907	0.758914	0.824966	8.18512	7.22283	HMMPfam:LCCL domain:PF03815,ProSiteProfiles:LCCL domain profile.:PS50820,SUPERFAMILY::SSF69848
RTO4_9699	2136.55	-0.147828	0.143307	-1.03155	0.302285	0.400605	31.0267	28.7683	KOG2273: Membrane coat complex Retromer, subunit VPS5/SNX1, Sorting nexins, and related PX domain-containing proteins
RTO4_9700	4418.58	1.55366	0.335275	4.63398	3.58693e-06	2.02225e-05	97.8665	27.7181	KOG0136: Acyl-CoA oxidase
RTO4_9701	4123.13	-0.805895	0.140842	-5.72197	1.05295e-08	1.06491e-07	63.406	92.6445	KOG0605: NDR and related serine/threonine kinases
RTO4_9702	1737.63	-0.799557	0.139016	-5.75153	8.84409e-09	9.12201e-08	29.9176	43.4497	HMMPfam:RNA polymerase II transcription elongation factor:PF09816
RTO4_9703	1587.86	0.914433	0.301733	3.03061	0.00244063	0.00646458	174.802	77.0346	HMMPfam:Cysteine-rich TM module stress tolerance:PF12734
RTO4_9704	1522.04	-0.614058	0.238546	-2.57417	0.0100481	0.0220206	47.8181	62.2694	KOG0795: Chorismate mutase
RTO4_9705	18818.9	-1.23796	0.325831	-3.79939	0.000145054	0.000531279	232.398	466.747	KOG0960: Mitochondrial processing peptidase, beta subunit, and related enzymes (insulinase superfamily)
RTO4_9706	606.997	-0.882364	0.189854	-4.64759	3.35838e-06	1.90992e-05	12.7927	19.7764	SUPERFAMILY::SSF52047
RTO4_9707	124.263	-0.235037	0.653455	-0.359684	0.719084	0.792349	3.77014	3.82884
RTO4_9708	2711.64	-0.666769	0.242485	-2.74973	0.00596442	0.0140962	51.2294	68.1553	KOG3968: Atrazine chlorohydrolase/guanine deaminase
RTO4_9709	897.123	-0.394114	0.196117	-2.00958	0.0444754	0.0803708	19.456	21.4852	SUPERFAMILY::SSF52047
RTO4_9710	475.77	0.308124	0.190047	1.6213	0.104952	0.167402	14.2486	9.6791	SUPERFAMILY::SSF52047
RTO4_9711	4323.73	-0.235039	0.313344	-0.7501	0.453194	0.554654	60.9601	61.0701	KOG2571: Chitin synthase/hyaluronan synthase (glycosyltransferases)
RTO4_9712	5802.27	-0.713247	0.14997	-4.75592	1.97542e-06	1.18469e-05	93.7769	129.17	KOG2441: mRNA splicing factor/probable chromatin binding snw family nuclear protein
RTO4_9713	2560.24	-2.00269	0.524812	-3.81602	0.000135622	0.000499681	10.8347	36.672	KOG2533: Permease of the major facilitator superfamily
RTO4_9714	45.332	0.525311	0.449035	1.16987	0.242054	0.334429	1.86407	1.08988
RTO4_9715	1145.47	0.998662	0.239104	4.17668	2.95795e-05	0.000128822	59.3327	25.2313
RTO4_9716	326.325	1.17992	0.260367	4.53176	5.84946e-06	3.11922e-05	19.8858	7.41236	SUPERFAMILY::SSF52047
RTO4_9717	6301.83	-1.17794	0.193601	-6.0844	1.1693e-09	1.5094e-08	45.6102	86.8165	KOG0468: U5 snRNP-specific protein
RTO4_9718	1328.8	-1.33417	0.31232	-4.27181	1.93896e-05	8.90408e-05	72.5831	156.093	KOG3376: Uncharacterized conserved protein
RTO4_9719	1148.03	0.0428744	0.144873	0.295945	0.767272	0.831957	10.0155	8.21225
RTO4_9720	259.603	-0.917571	0.304715	-3.01125	0.00260176	0.00684428	23.5263	37.6016
RTO4_9721	3281.3	-0.704643	0.234978	-2.99876	0.0027108	0.00708708	115.838	160.227	HMMPfam:Starch binding domain:PF00686,ProSiteProfiles:CBM20 (carbohydrate binding type-20) domain profile.:PS51166,SMART:Starch binding domain:SM01065,SUPERFAMILY::SSF49452
RTO4_9722	136.002	0.797339	0.302434	2.63641	0.00837887	0.0188502	3.95076	1.94202
RTO4_9723	1053.54	0.664844	0.342344	1.94203	0.0521329	0.0919711	81.2894	43.2486	SUPERFAMILY::SSF50685
RTO4_9724	8299.55	0.813727	0.160125	5.08183	3.73819e-07	2.67583e-06	106.757	51.2043	HMMPfam:Fungal Zn(2)-Cys(6) binuclear cluster domain:PF00172,HMMPfam:Fungal specific transcription factor domain:PF04082,ProSitePatterns:Zn(2)-C6 fungal-type DNA-binding domain signature.:PS00463,ProSiteProfiles:Zn(2)-C6 fungal-type DNA-binding domain profile.:PS50048,SMART:GAL4-like Zn(II)2Cys6 (or C6 zinc) binuclear cluster DNA-binding domain:SM00066,SMART:Fungal specific transcription factor domain:SM00906,SUPERFAMILY::SSF57701
RTO4_9725	383.306	-1.78353	0.275105	-6.4831	8.98548e-11	1.50374e-09	29.6727	84.2154	BLAST: ATP-citrate synthase [Microbotryum lychnidis-dioicae ...
RTO4_9726	14325.5	-2.1891	0.357362	-6.12572	9.02755e-10	1.19259e-08	83.7266	315.496	KOG1254: ATP-citrate lyase
RTO4_9727	1588.66	-0.144116	0.170048	-0.847501	0.396716	0.498404	22.9391	21.2179	KOG3770: Acid sphingomyelinase and PHM5 phosphate metabolism protein
RTO4_9728	2290.96	-0.18912	0.262382	-0.720781	0.471044	0.571216	110.007	105.942	KOG1455: Lysophospholipase
RTO4_9729	1496.91	-2.30965	0.527061	-4.38213	1.17526e-05	5.75268e-05	19.6205	79.9635
RTO4_9730	9513.33	-1.09783	0.418114	-2.62567	0.00864787	0.0193577	95.6801	172.406	KOG1600: Fatty acid desaturase
RTO4_9731	3753.69	0.0442945	0.511987	0.0865149	0.931057	0.953118	110.472	91.2379	KOG0725: Reductases with broad range of substrate specificities
RTO4_9732	1286.51	1.00543	0.319437	3.14752	0.00164662	0.00458519	45.5917	19.0135	SUPERFAMILY::SSF48452
RTO4_9733	4004.29	-0.649025	0.234909	-2.76288	0.00572935	0.0135976	129.246	169.6	KOG0677: Actin-related protein Arp2/3 complex, subunit Arp2
RTO4_9734	2363.77	-0.996932	0.215779	-4.62016	3.83439e-06	2.13616e-05	83.8378	138.858	KOG4750: Serine O-acetyltransferase
RTO4_9735	20333.8	-1.9384	0.494784	-3.91766	8.9413e-05	0.000348595	165.709	547.548	KOG1627: Translation elongation factor EF-1 gamma
RTO4_9736	2750.41	-3.97576	0.681258	-5.83591	5.34973e-09	5.84536e-08	6.78366	89.4846	KOG1627: Translation elongation factor EF-1 gamma
RTO4_9737	1230.72	-0.310468	0.507895	-0.611284	0.541011	0.638418	98.763	104.406	HMMPfam:Glutathione S-transferase, N-terminal domain:PF13417,ProSiteProfiles:Soluble glutathione S-transferase N-terminal domain profile.:PS50404,ProSiteProfiles:Soluble glutathione S-transferase C-terminal domain profile.:PS50405,SUPERFAMILY::SSF52833
RTO4_9738	227.407	2.92459	0.44748	6.5357	6.33109e-11	1.10312e-09	10.4403	1.15634	HMMPfam:NmrA-like family:PF05368,SUPERFAMILY::SSF51735
RTO4_9739	3100	-0.783786	0.261932	-2.99233	0.00276861	0.00721373	81.0813	117.157	KOG3024: Uncharacterized conserved protein
RTO4_9740	174.932	1.02747	0.307978	3.33616	0.000849443	0.00254172	4.75606	1.94167	HMMPfam:MYND finger:PF01753,SUPERFAMILY::SSF144232
RTO4_9741	3351.85	0.100365	0.311947	0.321736	0.747652	0.816287	34.5193	26.9406	KOG0055: Multidrug/pheromone exporter, ABC superfamily
RTO4_9742	13045.6	-0.050526	0.216318	-0.233572	0.815317	0.869425	272.363	239.051	KOG2616: Pyridoxalphosphate-dependent enzyme/predicted threonine synthase
RTO4_9743	1638.72	1.95951	0.383033	5.11576	3.12478e-07	2.28503e-06	67.1889	14.4125	KOG0254: Predicted transporter (major facilitator superfamily)
RTO4_9744	1419.05	-0.0426339	0.297455	-0.143329	0.88603	0.920489	22.9796	19.9706	HMMPfam:Helix-loop-helix DNA-binding domain:PF00010,ProSiteProfiles:Myc-type, basic helix-loop-helix (bHLH) domain profile.:PS50888,SUPERFAMILY::SSF47459
RTO4_9745	1.35812	3.76974	2.20064	1.71302	0.0867085	0.142103	0.11	0
RTO4_9746	3634.16	0.694312	0.201847	3.4398	0.000582153	0.00181171	57.0704	29.5899	KOG2214: Predicted esterase of the alpha-beta hydrolase superfamily
RTO4_9747	1632.81	-0.741841	0.233793	-3.17307	0.00150836	0.00424272	21.5544	30.7324	HMMPfam:Ubiquitin-2 like Rad60 SUMO-like:PF11976,SUPERFAMILY::SSF54236
RTO4_9748	6761.39	-0.369284	0.289955	-1.27359	0.202808	0.28956	413.36	448.672	KOG0232: Vacuolar H+-ATPase V0 sector, subunits c/c'
RTO4_9749	4254.3	-0.765449	0.409241	-1.87041	0.061427	0.106177	137.19	199.381
RTO4_9750	1821.91	-0.050613	0.225253	-0.224695	0.822217	0.874426	45.2857	39.3952	KOG0290: Conserved WD40 repeat-containing protein AN11
RTO4_9751	1717.32	-1.00836	0.223073	-4.52031	6.17485e-06	3.26804e-05	39.0913	65.8182	KOG2866: Uncharacterized conserved protein
RTO4_9752	877.207	-1.20598	0.225613	-5.34532	9.02556e-08	7.42023e-07	17.4233	34.1206	KOG4472: Glycolipid 2-alpha-mannosyltransferase (alpha-1,2-mannosyltransferase)
RTO4_9753	1181.76	-1.24127	0.311435	-3.98564	6.72981e-05	0.000268558	34.8573	69.6005	K06966: K06966; uncharacterized protein
RTO4_9754	124.172	1.02538	0.432565	2.37046	0.0177662	0.0361383	9.04356	3.76302	K06966: K06966; uncharacterized protein
RTO4_9755	579.277	0.480733	0.260162	1.84782	0.0646283	0.110919	42.2068	25.1584	BLAST: bromodomain-containing protein 8 [Cryptococcus ne...
RTO4_9756	3277.67	0.0977121	0.187169	0.522054	0.601633	0.692487	44.6473	35.0508	KOG2571: Chitin synthase/hyaluronan synthase (glycosyltransferases)
RTO4_9757	69.8929	1.10116	0.387323	2.84301	0.004469	0.0109628	9.04511	3.58461
RTO4_9758	1091.55	2.3245	0.223594	10.3961	2.5831e-25	8.10136e-23	30.9134	5.17549	KOG0988: RNA-directed RNA polymerase QDE-1 required for posttranscriptional gene silencing and RNA interference
RTO4_9759	864.077	-0.738526	0.279526	-2.64206	0.00824027	0.018568	23.886	33.5711	HMMPfam:Phosphotransferase enzyme family:PF01636,SUPERFAMILY::SSF56112
RTO4_9760	982.644	-0.719971	0.336065	-2.14236	0.0321647	0.060797	28.6834	40.0173	HMMPfam:DASH complex subunit Dam1:PF08653
RTO4_9761	57.8683	1.40459	0.479553	2.92895	0.00340104	0.00864606	1.29604	0.420638
RTO4_9762	5.6877	1.13446	1.30247	0.871002	0.383753	0.485091	0.935823	0.368577	KOG0498: K+-channel ERG and related proteins, contain PAS/PAC sensor domain
RTO4_9763	3496.43	0.436993	0.2161	2.02218	0.043158	0.0783581	27.2012	16.8396	KOG1620: Inositol polyphosphate multikinase, component of the ARGR transcription regulatory complex
RTO4_9764	51.0237	2.03125	0.474207	4.28345	1.84014e-05	8.51281e-05	1.62575	0.332565
RTO4_9765	9141.66	-2.32511	0.558165	-4.16564	3.10487e-05	0.000134486	42.8297	185.967	KOG0466: Translation initiation factor 2, gamma subunit (eIF-2gamma; GTPase)
RTO4_9766	97.5353	3.08062	0.509115	6.05094	1.44003e-09	1.80923e-08	4.35959	0.432877
RTO4_9767	409.394	2.36883	0.224119	10.5695	4.12601e-26	1.45579e-23	11.5976	1.8922
RTO4_9768	2626.2	-0.425459	0.156422	-2.71994	0.00652947	0.0152276	36.9217	41.5145	KOG1092: Ypt/Rab-specific GTPase-activating protein GYP1
RTO4_9769	715.509	-0.739823	0.341417	-2.16692	0.030241	0.057585	18.4209	25.5673
RTO4_9770	1779.76	0.0297375	0.227387	0.130779	0.89595	0.927883	30.6665	25.0711	KOG1674: Cyclin
RTO4_9771	274.161	2.43592	0.314522	7.74481	9.57225e-15	3.77013e-13	9.3766	1.44018	KOG2504: Monocarboxylate transporter
RTO4_9772	2020.62	1.52911	0.543527	2.81331	0.00490346	0.0119215	20.3139	5.92647	KOG2504: Monocarboxylate transporter
RTO4_9773	102.081	2.16622	0.514319	4.21183	2.53314e-05	0.000112248	1.31588	0.251602
RTO4_9774	16610.2	-1.23837	0.279858	-4.42498	9.64502e-06	4.83851e-05	569.96	1116.39	KOG1577: Aldo/keto reductase family proteins
RTO4_9775	91371.7	-0.815998	0.902637	-0.904016	0.365987	0.466885	1873.56	2846.16	KOG3184: 60S ribosomal protein L7
RTO4_9776	32495.9	-0.781741	0.57274	-1.36491	0.17228	0.253451	621.846	914.368	KOG3166: 60S ribosomal protein L7A
RTO4_9777	119.112	-1.39938	0.377789	-3.70414	0.00021211	0.000739459	2.79309	6.11246	ProSiteProfiles:Prokaryotic membrane lipoprotein lipid attachment site profile.:PS51257
RTO4_9778	29111.2	-1.07598	0.557994	-1.92829	0.0538185	0.0947475	2588.63	4662.63	KOG3452: 60S ribosomal protein L36
RTO4_9779	333.944	2.45653	0.481463	5.10222	3.35696e-07	2.4338e-06	33.4745	5.01993
RTO4_9780	960.938	0.655133	0.225103	2.91037	0.00361003	0.00912256	7.97127	4.26945	KOG0988: RNA-directed RNA polymerase QDE-1 required for posttranscriptional gene silencing and RNA interference
RTO4_9781	4190.61	-1.36244	0.386881	-3.52159	0.000428967	0.00137908	107.393	232.467	KOG1711: Mitochondrial/chloroplast ribosomal protein L22
RTO4_9782	3041.32	-0.52019	0.099637	-5.22086	1.78097e-07	1.37855e-06	22.3189	26.8703	KOG0903: Phosphatidylinositol 4-kinase, involved in intracellular trafficking and secretion
RTO4_9783	51.3982	0.695521	0.61822	1.12504	0.260573	0.354705	0.932288	0.49082
RTO4_9784	1281.58	1.048	0.260868	4.01734	5.88582e-05	0.000238932	48.9395	19.4766	BLAST: amino-acid permease [Pseudozyma hubeiensis SY62]
RTO4_9785	994.439	2.03152	0.552229	3.67877	0.000234361	0.000807392	127.079	25.7296	K01567: pdaA; peptidoglycan-N-acetylmuramic acid deacetylase
RTO4_9786	2195.15	0.608501	0.187968	3.23726	0.00120684	0.00348195	165.992	90.8171	HMMPfam:Fungal protein of unknown function (DUF1748):PF08520
RTO4_9787	1327.6	0.522187	0.230926	2.26127	0.0237423	0.0465608	9.3454	5.48601	HMMPfam:PH domain:PF00169,ProSiteProfiles:PH domain profile.:PS50003,SMART:Pleckstrin homology domain.:SM00233,SUPERFAMILY::SSF50729
RTO4_9788	782.116	0.153207	0.321137	0.477077	0.633308	0.719589	12.4248	9.27986	KOG4370: Ral-GTPase effector RLIP76
RTO4_9789	1068.89	-1.58899	0.491511	-3.23287	0.00122552	0.00352743	17.1933	43.0712	K06950: K06950; uncharacterized protein
RTO4_9790	7376.19	0.6522	0.654783	0.996055	0.319223	0.418579	20.8472	11.0016	KOG1952: Transcription factor NF-X1, contains NFX-type Zn2+-binding and R3H domains
RTO4_9791	1271.53	3.55733	0.394169	9.02489	1.79871e-19	1.81328e-17	19.3236	1.37848
RTO4_9792	54.1635	-1.31733	0.451163	-2.91986	0.00350191	0.00887584	8.1921	17.4277	HMMPfam:NUP50 (Nucleoporin 50 kDa):PF08911
RTO4_9793	4249.29	5.69771	1.02519	5.55771	2.73337e-08	2.56325e-07	21.5822	0.336433	HMMPfam:Protein of unknown function (DUF4449):PF14613,SUPERFAMILY::SSF55394
RTO4_9794	140.698	-0.796372	0.300571	-2.64953	0.00806043	0.0182258	2.99082	4.42633
RTO4_9795	1052.73	-0.932494	0.179727	-5.18837	2.12137e-07	1.60534e-06	12.6355	20.493
RTO4_9796	83.2315	-0.871028	0.432235	-2.01517	0.0438865	0.0794592	3.98232	6.15653	HMMPfam:Protein of unknown function (DUF3237):PF11578
RTO4_9797	110.308	-0.0914394	2.65844	-0.0343959	0.972561	0.984772	0.0127813	0.012211	HMMPfam:Protein of unknown function (DUF3237):PF11578
RTO4_9798	8065.89	-0.877667	0.225992	-3.88361	0.000102915	0.000394572	444.399	689.468	KOG4205: RNA-binding protein musashi/mRNA cleavage and polyadenylation factor I complex, subunit HRP1
RTO4_9799	0.931314	-1.44045	2.36904	-0.608029	0.543168	0.640338	0.018547	0.052178
RTO4_9800	8725.1	-2.13652	0.603038	-3.54293	0.000395707	0.00128879	41.299	158.468	KOG2663: Acetolactate synthase, small subunit
RTO4_9801	9415.88	-0.451807	0.281002	-1.60784	0.107869	0.171409	185.39	214.462	KOG3090: Prohibitin-like protein
RTO4_9802	1163.88	-0.924926	0.180082	-5.13613	2.80461e-07	2.076e-06	11.6765	18.9084
RTO4_9804	4.72659	-1.83579	2.47783	-0.740887	0.458762	0.559527	0	0.012937	BLAST: Stil protein [Mus musculus]
RTO4_9805	2014.26	-1.19831	0.195509	-6.12922	8.8313e-10	1.16849e-08	42.4664	81.7435	KOG1385: Nucleoside phosphatase
RTO4_9806	104.794	0.79496	0.318557	2.4955	0.0125778	0.0268149	5.53348	2.67459
RTO4_9807	3082.7	-0.60915	0.206933	-2.9437	0.00324313	0.00829442	37.2897	47.8014	KOG0745: Putative ATP-dependent Clp-type protease (AAA+ ATPase superfamily)
RTO4_9808	1.55684	-0.463024	1.69033	-0.273925	0.784142	0.845822	0.11306	0.141659
RTO4_9809	764.439	2.68871	0.36287	7.40959	1.26693e-13	3.95882e-12	7.92735	1.03247	KOG2495: NADH-dehydrogenase (ubiquinone)
RTO4_9810	349.131	1.78658	0.260184	6.86662	6.57387e-12	1.36106e-10	6.84829	1.66265	K03549: kup; KUP system potassium uptake protein
RTO4_9811	495.78	-0.239428	0.295396	-0.810533	0.417634	0.519695	26.7307	26.3401
RTO4_9812	359.901	0.893572	0.233174	3.83221	0.000127	0.00047376	22.7041	10.1924	KOG4173: Alpha-SNAP protein
RTO4_9813	6295.18	-0.610408	0.183412	-3.32808	0.000874476	0.00260375	37.7437	48.3142	KOG1029: Endocytic adaptor protein intersectin
RTO4_9814	8934.54	-0.556373	0.234334	-2.37427	0.0175836	0.0358187	70.6695	87.7098	BLAST: Mucin-17 [Rhizoctonia solani]
RTO4_9815	6133.18	0.168652	0.213372	0.790413	0.429287	0.530067	70.1709	52.4746	ProSiteProfiles:Src homology 3 (SH3) domain profile.:PS50002,SMART:Src homology 3 domains:SM00326,SUPERFAMILY::SSF50044
RTO4_9816	1269.19	2.20782	0.50126	4.40453	1.06012e-05	5.25284e-05	60.0989	10.8952	KOG4159: Predicted E3 ubiquitin ligase
RTO4_9817	489.746	-0.668307	0.247154	-2.70401	0.00685087	0.0158419	9.66452	13.0168	K03325: TC.ACR3; arsenite transporter, ACR3 family
RTO4_9818	1418.68	-0.817613	0.26243	-3.11555	0.00183601	0.00504784	7.17281	10.5774	KOG4732: Uncharacterized conserved protein
RTO4_9819	30450.2	0.630853	0.523102	1.20598	0.227823	0.318194	244.302	136.141	KOG2408: Peroxidase/oxygenase
RTO4_9820	695.701	-0.996137	0.234107	-4.25506	2.08996e-05	9.49454e-05	9.69794	16.338	K07241: nixA; high-affinity nickel-transport protein
RTO4_9821	701.885	0.390981	0.217647	1.7964	0.0724312	0.122327	19.5325	12.4771	HMMPfam:G-patch domain:PF01585,ProSiteProfiles:G-patch domain profile.:PS50174,SMART:glycine rich nucleic binding domain:SM00443
RTO4_9822	2940.08	0.218708	0.447224	0.489035	0.624817	0.712682	128.993	93.1285	K11390: CLYBL; citrate lyase subunit beta-like protein
RTO4_9823	6589.34	-2.38369	0.30514	-7.8118	5.6379e-15	2.30636e-13	49.8511	219.754	BLAST: patatin-like phospholipase domain protein [Rhizoctoni...
RTO4_9824	7.63353	2.22213	0.919569	2.41649	0.0156709	0.0323964	0.436616	0.0794797
RTO4_9825	45901.8	-3.23691	0.557719	-5.80384	6.48115e-09	6.87749e-08	118.27	959.362	KOG2263: Methionine synthase II (cobalamin-independent)
RTO4_9826	1599.71	0.338132	0.151087	2.23799	0.0252217	0.0490531	21.162	14.144	K17775: MDM34, MMM2; mitochondrial distribution and morphology protein 34
RTO4_9827	273.831	1.35305	0.378784	3.57209	0.000354137	0.00117005	19.0665	6.29203	HMMPfam:F-box-like:PF12937,ProSiteProfiles:F-box domain profile.:PS50181,SMART:A Receptor for Ubiquitination Targets:SM00256,SUPERFAMILY::SSF52047,SUPERFAMILY::SSF81383
RTO4_9828	2943.9	1.62596	0.503892	3.22681	0.00125179	0.00359449	92.9495	25.0828	K06911: K06911; uncharacterized protein
RTO4_9829	8367.02	0.646762	0.209308	3.09001	0.00200153	0.00545333	988.999	535.769	KOG3275: Zinc-binding protein of the histidine triad (HIT) family
RTO4_9830	818.193	-1.15392	0.294493	-3.91834	8.91618e-05	0.000347936	9.61459	17.9168	KOG3996: Holocytochrome c synthase/heme-lyase
RTO4_9831	2931	-0.63307	0.371815	-1.70265	0.0886334	0.144782	73.3034	96.8612	KOG0580: Serine/threonine protein kinase
RTO4_9833	0.531396	3.18859	5.17729	0.61588	0.537974	0.635543	0.259189	0
RTO4_9834	533.178	0.899371	0.458839	1.9601	0.049984	0.0886974	11.6258	5.16385	BLAST: putative catalytic domain thiamin pyrophosphokinase [...
RTO4_9835	7478.97	-0.135334	0.263661	-0.51329	0.607748	0.698292	84.7099	77.8919	KOG2161: Glucosidase I
RTO4_9836	3931.77	-0.316064	0.246021	-1.28471	0.198895	0.285147	22.2994	23.2596	HMMPfam:Fungal Zn(2)-Cys(6) binuclear cluster domain:PF00172,HMMPfam:Fungal specific transcription factor domain:PF04082,ProSitePatterns:Zn(2)-C6 fungal-type DNA-binding domain signature.:PS00463,ProSiteProfiles:Zn(2)-C6 fungal-type DNA-binding domain profile.:PS50048,SMART:GAL4-like Zn(II)2Cys6 (or C6 zinc) binuclear cluster DNA-binding domain:SM00066,SMART:Fungal specific transcription factor domain:SM00906,SUPERFAMILY::SSF57701
RTO4_9837	18.6587	1.46376	0.597999	2.44776	0.0143749	0.0300931	1.1491	0.345195	KOG1200: Mitochondrial/plastidial beta-ketoacyl-ACP reductase
RTO4_9838	3596.35	0.0313259	0.112232	0.279116	0.780156	0.842863	87.7925	72.3009	KOG2410: Gamma-glutamyltransferase
RTO4_9839	6372.56	0.0472811	0.328138	0.144089	0.88543	0.920204	18.9864	15.4864	KOG0889: Histone acetyltransferase SAGA, TRRAP/TRA1 component, PI-3 kinase superfamily
RTO4_9840	1205.19	0.458553	0.298499	1.5362	0.12449	0.192827	24.7158	15.0375	HMMPfam:Zinc finger, C3HC4 type (RING finger):PF00097,ProSitePatterns:Zinc finger RING-type signature.:PS00518,SMART:Ring finger:SM00184,SUPERFAMILY::SSF57850
RTO4_9841	3294.48	1.14194	0.250867	4.55199	5.31408e-06	2.8553e-05	95.1612	36.3087	KOG0254: Predicted transporter (major facilitator superfamily)
RTO4_9842	776.97	1.49703	0.381206	3.92708	8.59841e-05	0.000336466	2.16771	0.644098
RTO4_9843	33728.5	-0.538607	0.345581	-1.55855	0.119102	0.185635	834.619	1033.43	KOG1376: Alpha tubulin
RTO4_9844	404.954	0.155882	0.397583	0.392073	0.695004	0.773668	8.36741	6.27728
RTO4_9845	2650.11	5.63905	0.554991	10.1606	2.97164e-24	7.62541e-22	108.564	1.81212
RTO4_9846	1016.59	4.24475	0.684006	6.20572	5.44458e-10	7.65859e-09	63.2633	2.74143
RTO4_9847	3617.55	5.09364	0.712214	7.15184	8.56215e-13	2.12001e-11	298.77	7.20771	ProSiteProfiles:RNase H domain profile.:PS50879,SUPERFAMILY::SSF53098
RTO4_9848	206.295	1.16883	0.301158	3.8811	0.000103983	0.00039807	45.7181	17.0336	KOG0254: Predicted transporter (major facilitator superfamily)
RTO4_9850	14.2996	-2.5399	1.20015	-2.11631	0.0343181	0.0641924	0.0919393	0.492388	BLAST: zn -c6 transcription factor [Malassezia pachyderm...
RTO4_9851	18.5277	-4.44359	1.49967	-2.96305	0.00304609	0.00784738	0.048953	0.976397	BLAST: Protein priB [Grifola frondosa]
RTO4_9852	1350.88	0.0444811	0.17461	0.254745	0.79892	0.857121	40.0659	32.4301	HMMPfam:Cation efflux family:PF01545,SUPERFAMILY::SSF161111
RTO4_9853	1873.32	-0.481145	0.29522	-1.62979	0.103147	0.165207	104.409	122.262	HMMPfam:WW domain:PF00397,ProSitePatterns:WW/rsp5/WWP domain signature.:PS01159,ProSiteProfiles:WW/rsp5/WWP domain profile.:PS50020,SMART:Domain with 2 conserved Trp (W) residues:SM00456,SUPERFAMILY::SSF51045
RTO4_9854	1636.14	1.13739	0.23253	4.89137	1.00134e-06	6.4541e-06	11.6768	4.47986	KOG0055: Multidrug/pheromone exporter, ABC superfamily
RTO4_9855	2357.44	-2.96335	0.367904	-8.05469	7.96786e-16	4.0892e-14	7.46135	49.7905	KOG2007: Cysteinyl-tRNA synthetase
RTO4_9856	26361.5	3.50581	0.51196	6.84782	7.49813e-12	1.54112e-10	579.062	43.3548	KOG2250: Glutamate/leucine/phenylalanine/valine dehydrogenases
RTO4_9857	20612.8	-1.03905	0.346691	-2.99705	0.00272607	0.00712261	1416.2	2521.47	KOG2317: Putative translation initiation inhibitor UK114/IBM1
RTO4_9858	311.889	0.274822	0.270178	1.01719	0.309064	0.407339	15.1629	10.4088	ProSiteProfiles:Zn(2)-C6 fungal-type DNA-binding domain profile.:PS50048,SUPERFAMILY::SSF57701
RTO4_9859	3994.95	-0.457874	0.281567	-1.62616	0.103915	0.166217	375.089	432.981	KOG0393: Ras-related small GTPase, Rho type
RTO4_9860	5348.65	-0.178253	0.150695	-1.18287	0.236861	0.328431	63.4398	59.875	KOG0495: HAT repeat protein
RTO4_9861	366.752	2.36312	0.327204	7.22215	5.11703e-13	1.40685e-11	7.70598	1.23215	KOG1981: SOK1 kinase belonging to the STE20/SPS1/GC kinase family
RTO4_9862	922.17	0.837158	0.294074	2.84676	0.00441665	0.0108501	93.5394	44.0079	HMMPfam:Haloacid dehalogenase-like hydrolase:PF13419,SUPERFAMILY::SSF56784
RTO4_9863	1609.23	0.0125683	0.239486	0.0524803	0.958146	0.974253	17.5204	14.5736
RTO4_9864	3878.14	0.139393	0.413238	0.33732	0.735876	0.806131	36.0991	27.2616	KOG0254: Predicted transporter (major facilitator superfamily)
RTO4_9865	4445.73	0.124941	0.195754	0.638255	0.523308	0.622121	51.119	39.5146	HMMPfam:Fungal Zn(2)-Cys(6) binuclear cluster domain:PF00172,ProSitePatterns:Zn(2)-C6 fungal-type DNA-binding domain signature.:PS00463,ProSiteProfiles:Zn(2)-C6 fungal-type DNA-binding domain profile.:PS50048,SMART:GAL4-like Zn(II)2Cys6 (or C6 zinc) binuclear cluster DNA-binding domain:SM00066,SUPERFAMILY::SSF57701
RTO4_9866	2469.08	-0.532422	0.205329	-2.59302	0.00951373	0.0209852	89.3194	108.402	KOG3167: Box H/ACA snoRNP component, involved in ribosomal RNA pseudouridinylation
RTO4_9867	1163.77	2.43606	0.494422	4.92709	8.34625e-07	5.4534e-06	31.2681	4.77813	KOG1231: Proteins containing the FAD binding domain
RTO4_9868	1725.81	0.909254	0.359796	2.52714	0.0114997	0.0247911	167.482	74.128	KOG3797: Peripheral-type benzodiazepine receptor and related proteins
RTO4_9869	4.20785	1.98313	2.15664	0.919545	0.357811	0.458526	0.0348603	0
RTO4_9870	455.606	0.321859	0.506476	0.635487	0.525111	0.623915	2.72654	1.86482	HMMPfam:Fungal specific transcription factor domain:PF04082,SUPERFAMILY::SSF57701
RTO4_9871	1111.31	-0.469866	0.236171	-1.98952	0.0466442	0.0835943	26.1101	30.455
RTO4_9872	10223.8	-0.602542	0.293931	-2.04995	0.0403697	0.0738657	1466.48	1901.75	KOG1757: Histone 2A
RTO4_9873	6294.87	-0.394022	0.328375	-1.19991	0.230172	0.321104	209.312	234.212
RTO4_9874	2990.73	1.65297	0.455709	3.62725	0.000286451	0.000967944	64.6596	17.6577
RTO4_9875	25244.7	3.42798	0.789186	4.34369	1.40108e-05	6.71822e-05	1443.24	113.616	HMMPfam:Cupin domain:PF07883,SUPERFAMILY::SSF51182
RTO4_9876	1027.52	-0.0453175	0.286813	-0.158004	0.874454	0.911594	12.1323	10.5169	KOG3140: Predicted membrane protein
RTO4_9877	675.51	-0.0840703	0.304214	-0.276353	0.782277	0.844616	23.6583	20.8646	KOG1471: Phosphatidylinositol transfer protein SEC14 and related proteins
RTO4_9878	502.03	-0.173251	0.309737	-0.55935	0.575923	0.670735	10.8291	10.275	KOG2695: WD40 repeat protein
RTO4_9879	2676.46	0.106964	0.143075	0.747607	0.454697	0.556091	41.6795	32.3856	KOG2136: Transcriptional regulators binding to the GC-rich sequences
RTO4_9880	5659.51	1.26176	0.435476	2.89742	0.00376249	0.00945362	125.45	43.8231	BLAST: proteophosphoglycan 5 [Moniliophthora roreri MCA ...
RTO4_9881	1664.25	-0.28196	0.214561	-1.31412	0.188804	0.273022	118.327	120.183	KOG3342: Signal peptidase I
RTO4_9882	1497.07	-1.25855	0.322713	-3.89991	9.62302e-05	0.000370905	24.711	49.7295	KOG2105: Predicted metal-dependent hydrolase, contains AlaS domain
RTO4_9883	3369.86	-0.803588	0.229148	-3.50685	0.000453444	0.00145006	35.1709	51.7266	HMMPfam:Up-regulated During Septation:PF15456,SUPERFAMILY::SSF57997
RTO4_9884	764.775	-0.30884	0.214072	-1.4427	0.149106	0.224588	13.3577	13.845	BLAST: transmembrane ATP-binding protein ABC transporter [Rh...
RTO4_9885	6966.9	0.271955	0.400832	0.678477	0.497469	0.597274	261.197	182.205	HMMPfam:Alternative oxidase:PF01786,PIRSF::PIRSF005229
RTO4_9886	6202.01	-0.402624	0.299571	-1.344	0.178948	0.261264	175	194.089	KOG3180: Electron transfer flavoprotein, beta subunit
RTO4_9887	395.992	-0.707073	0.286486	-2.46809	0.0135836	0.0286992	16.4694	22.6709	KOG3332: N-acetylglucosaminyl phosphatidylinositol de-N-acetylase
RTO4_9888	2371.04	-3.0995	0.462208	-6.70585	2.00236e-11	3.79329e-10	17.0455	122.196	KOG2831: ATP phosphoribosyltransferase
RTO4_9889	3037.49	1.36266	0.355239	3.83589	0.000125111	0.000467743	254.865	82.882	HMMPfam:DNA polymerase delta, subunit 4:PF04081
RTO4_9890	1651.11	0.465419	0.277132	1.67941	0.0930718	0.151272	112.502	68.7182	KOG0440: Cell cycle-associated protein Mob1-1
RTO4_9891	387.867	-0.0976044	0.24281	-0.401979	0.6877	0.767454	36.9515	33.2111
RTO4_9892	781.987	-2.05731	0.363066	-5.66649	1.45754e-08	1.43684e-07	4.48786	15.3665	KOG2270: Serine/threonine protein kinase involved in cell cycle control
RTO4_9893	5524.11	0.131997	0.168579	0.782999	0.433628	0.534543	53.2041	40.9501	KOG3694: Protein required for meiosis
RTO4_9894	30753.5	-0.30801	0.574574	-0.536066	0.591913	0.683716	2288.68	2402.65	KOG3353: 60S ribosomal protein L22
RTO4_9895	1368.09	-0.0633109	0.270123	-0.234378	0.814692	0.868977	53.3116	46.7881	KOG3272: Predicted coiled-coil protein
RTO4_9896	7086.73	0.571705	0.33565	1.70328	0.0885163	0.144646	57.0115	32.2768	KOG0448: Mitofusin 1 GTPase, involved in mitochondrila biogenesis
RTO4_9897	3365.44	-0.464424	0.419564	-1.10692	0.268328	0.363668	52.5909	60.8264	KOG2151: Predicted transcriptional regulator
RTO4_9898	5286.76	-0.195394	0.325588	-0.600127	0.548422	0.645094	248.892	238.705	KOG1586: Protein required for fusion of vesicles in vesicular transport, alpha-SNAP
RTO4_9899	60.8119	2.23109	0.587961	3.79462	0.000147868	0.000539953	5.71743	1.03935	KOG1852: Cell cycle-associated protein
RTO4_9900	2804.55	-1.22216	0.234271	-5.21688	1.81957e-07	1.40714e-06	50.1003	97.7981	KOG1438: Anthranilate phosphoribosyltransferase
RTO4_9901	1141.18	0.383842	0.214035	1.79337	0.0729145	0.122979	45.9229	29.386	KOG0418: Ubiquitin-protein ligase
RTO4_9902	7388.98	-1.14205	0.507951	-2.24835	0.024554	0.0479006	65.7419	123.235	KOG0706: Predicted GTPase-activating protein
RTO4_9903	2626.71	-1.31086	0.350357	-3.74151	0.000182917	0.000649725	25.6696	53.1606	KOG2056: Equilibrative nucleoside transporter protein
RTO4_9904	1328.39	0.770253	0.148414	5.18989	2.10415e-07	1.59659e-06	23.2471	11.4191	KOG1803: DNA helicase
RTO4_9905	1069.36	-0.54241	0.176381	-3.07521	0.00210352	0.0056964	26.2702	32.2744	KOG3893: Mannosyltransferase
RTO4_9906	3016.34	0.36775	0.174306	2.1098	0.0348758	0.0650503	34.2237	22.223	KOG1931: Putative transmembrane protein
RTO4_9907	1214.09	0.00648864	0.219018	0.029626	0.976365	0.98706	36.4616	30.3577	KOG2564: Predicted acetyltransferases and hydrolases with the alpha/beta hydrolase fold
RTO4_9908	54921.2	0.0205891	0.519008	0.03967	0.968356	0.982383	4002.4	3340.49	KOG0886: 40S ribosomal protein S2
RTO4_9909	57954.3	-0.630327	0.47418	-1.3293	0.183749	0.267198	1499.28	1964.43	KOG0279: G protein beta subunit-like protein
RTO4_9910	17596.7	-2.23635	0.461153	-4.84948	1.23787e-06	7.78196e-06	241.088	972.615	KOG0235: Phosphoglycerate mutase
RTO4_9911	894.95	-0.412696	0.279065	-1.47885	0.13918	0.212016	22.551	25.1933
RTO4_9912	4872.66	0.723874	0.252763	2.86385	0.00418526	0.0103628	117.96	59.7756	KOG1179: Very long-chain acyl-CoA synthetase/fatty acid transporter
RTO4_9913	12.7049	2.15232	1.05304	2.04391	0.0409621	0.0748688	0.808406	0.154987
RTO4_9914	3817.33	-0.0548708	0.199484	-0.275064	0.783267	0.845362	47.7735	41.5845	KOG2220: Predicted signal transduction protein
RTO4_9915	3430.82	-0.687166	0.130347	-5.27183	1.35074e-07	1.07098e-06	28.9467	39.224	KOG1135: mRNA cleavage and polyadenylation factor II complex, subunit CFT2 (CPSF subunit)
RTO4_9916	25723.4	-1.29263	0.236114	-5.47459	4.38521e-08	3.87619e-07	905.106	1886.28	KOG0070: GTP-binding ADP-ribosylation factor Arf1
RTO4_9917	288.561	-0.247044	0.331212	-0.74588	0.45574	0.556884	32.2289	32.2708	BLAST: putative TspO/MBR family containing protein [Rhizocto...
RTO4_9918	49.7091	0.599186	0.398462	1.50375	0.132646	0.203414	1.28248	0.705006	HMMPfam:Methyltransferase domain:PF13489,SUPERFAMILY::SSF53335
RTO4_9919	1130.13	-1.81616	0.47657	-3.81091	0.000138457	0.000508656	40.1119	120.266	HMMPfam:Ferritin-like domain:PF13668,SUPERFAMILY::SSF47240
RTO4_9920	3142.75	-1.09506	0.18803	-5.82385	5.75076e-09	6.18773e-08	46.962	84.3131	KOG3092: Casein kinase II, beta subunit
RTO4_9921	11566.9	1.94618	0.275481	7.06465	1.61019e-12	3.70519e-11	109.446	23.7283	KOG1729: FYVE finger containing protein
RTO4_9922	14.612	-1.4127	0.819487	-1.72389	0.0847281	0.139723	0.330578	0.739577	KOG1611: Predicted short chain-type dehydrogenase
RTO4_9923	2366.98	-0.183626	0.337949	-0.543355	0.586886	0.679713	39.8066	38.0517	KOG3957: Predicted L-carnitine dehydratase/alpha-methylacyl-CoA racemase
RTO4_9924	1967.44	-1.19575	0.353715	-3.38056	0.000723376	0.00220027	82.6863	159.025	KOG3114: Uncharacterized conserved protein
RTO4_9925	99.6545	0.224785	0.347242	0.647344	0.51741	0.616234	2.66589	1.93421	HMMPfam:F-box domain:PF00646,ProSiteProfiles:F-box domain profile.:PS50181,SMART:A Receptor for Ubiquitination Targets:SM00256,SUPERFAMILY::SSF81383
RTO4_9926	836.929	0.630652	0.208318	3.02735	0.0024671	0.0065306	14.7339	7.93846	KOG4155: FOG: WD40 repeat
RTO4_9927	637.379	0.654525	0.230011	2.84563	0.00443242	0.0108857	15.3436	8.13005
RTO4_9928	1641.65	0.266565	0.150563	1.77045	0.0766517	0.128481	49.8301	34.8473	HMMPfam:Bromodomain:PF00439,ProSiteProfiles:Bromodomain profile.:PS50014,SMART:bromo domain:SM00297,SUPERFAMILY::SSF47370
RTO4_9929	2129.44	-0.983339	0.244846	-4.01615	5.91559e-05	0.00023991	42.989	71.3235	KOG0021: Glutathione synthetase
RTO4_9930	3043.4	-0.26841	0.249615	-1.07529	0.282243	0.378949	101.658	101.337	KOG4056: Translocase of outer mitochondrial membrane complex, subunit TOM20
RTO4_9931	56.0325	3.04094	0.722777	4.2073	2.58445e-05	0.000114044	3.51381	0.354896
RTO4_9932	0.433056	0.00833899	4.59255	0.00181577	0.998551	1	0.0305887	0.0282673
RTO4_9933	3680.1	-0.353357	0.115619	-3.05622	0.00224143	0.00601599	28.8342	30.9627	KOG1860: Nuclear protein export factor
RTO4_9934	191.044	1.70789	0.377976	4.51852	6.22731e-06	3.29169e-05	5.48824	1.39716
RTO4_9935	1362.83	2.23677	0.258979	8.63687	5.77732e-18	4.52985e-16	79.4989	14.0431	KOG4129: Exopolyphosphatases and related proteins
RTO4_9936	118.671	0.294727	0.291391	1.01145	0.311803	0.410182	5.68468	3.95474	HMMPfam:F-box domain:PF00646,ProSiteProfiles:F-box domain profile.:PS50181,SMART:A Receptor for Ubiquitination Targets:SM00256,SUPERFAMILY::SSF81383
RTO4_9937	2178.9	-0.914614	0.341906	-2.67504	0.00747197	0.0170906	69.5525	109.973	KOG3114: Uncharacterized conserved protein
RTO4_9938	26270.4	1.60354	0.369105	4.34441	1.39651e-05	6.70007e-05	999.586	278.427	KOG2533: Permease of the major facilitator superfamily
RTO4_9939	10151.7	0.554249	0.666412	0.831691	0.405584	0.507684	43.858	25.1791	KOG1051: Chaperone HSP104 and related ATP-dependent Clp proteases
RTO4_9940	10242.6	-1.14505	0.313035	-3.65791	0.000254284	0.000869659	2259.51	4250.04	K02139: ATPeFF, ATP17; F-type H+-transporting ATPase subunit f
RTO4_9941	1691.55	0.154541	0.165581	0.933326	0.350652	0.45147	22.544	17.0679	KOG2022: Nuclear transport receptor LGL2 (importin beta superfamily)
RTO4_9942	5128.34	-0.134673	0.232269	-0.579813	0.56204	0.657915	30.5013	28.0525	KOG4177: Ankyrin
RTO4_9943	65.7003	0.219483	0.576603	0.380648	0.703464	0.780623	15.3282	10.9358	BLAST: cipC protein [Aspergillus oryzae RIB40]
RTO4_9944	2290.99	-0.817127	0.231898	-3.52366	0.000425638	0.0013689	56.3925	83.5898	KOG0737: AAA+-type ATPase
RTO4_9945	961.368	0.041662	0.217082	0.191918	0.847806	0.893032	25.6705	21.0764	KOG1387: Glycosyltransferase
RTO4_9946	3246.03	0.038871	0.359466	0.108135	0.913888	0.941232	27.6585	23.035	KOG0531: Protein phosphatase 1, regulatory subunit, and related proteins
RTO4_9947	1249.89	1.87367	0.337772	5.54715	2.90366e-08	2.702e-07	38.7603	8.78535
RTO4_9948	1819.77	-0.555478	0.341826	-1.62503	0.104156	0.166476	55.5906	67.7031	BLAST: putative protein [Melanopsichium pennsylvanicum 4]
RTO4_9949	13471.4	1.13999	0.596276	1.91186	0.0558947	0.0977963	1249.49	475.043	HMMPfam:Protein of unknown function (DUF3759):PF12585
RTO4_9950	28292.8	1.62278	0.261712	6.20061	5.62441e-10	7.89843e-09	1134.02	310.005	KOG1339: Aspartyl protease
RTO4_9951	804.858	-0.790117	0.348022	-2.27031	0.0231889	0.0457084	40.1158	58.5581	HMMPfam:Mediator complex protein:PF10280
RTO4_9952	363.248	-0.262117	0.270047	-0.970632	0.331731	0.432236	9.40803	9.46677
RTO4_9953	527.453	-0.326941	0.288476	-1.13334	0.257071	0.350939	16.2431	17.0308	KOG0600: Cdc2-related protein kinase
RTO4_9954	1606.54	0.0493733	0.210261	0.234819	0.814349	0.868831	16.734	13.4838	BLAST: ribosomal protein [Moniliophthora roreri MCA 2997]
RTO4_9955	34.4942	0.509158	0.5423	0.938885	0.34779	0.448194	8.87217	5.13544	HMMPfam:Protein of unknown function (DUF3759):PF12585
RTO4_9956	587.145	-0.0422184	0.244817	-0.172449	0.863084	0.904306	23.2494	19.9713	HMMPfam:Domain of unknown function (DUF202):PF02656
RTO4_9957	2159.4	-0.00688231	0.277511	-0.0248001	0.980214	0.989445	28.5062	23.9919
RTO4_9958	6942.51	0.788235	0.207329	3.80186	0.000143614	0.000526689	97.1651	47.3577	KOG0586: Serine/threonine protein kinase
RTO4_9959	22949	-0.158899	0.239287	-0.66405	0.506658	0.605815	480.929	450.082	KOG0625: Phosphoglucomutase
RTO4_9960	1768.31	0.244669	0.238002	1.02801	0.303944	0.402093	43.0933	30.2621	HMMPfam:bZIP transcription factor:PF00170,ProSitePatterns:Basic-leucine zipper (bZIP) domain signature.:PS00036,ProSiteProfiles:Basic-leucine zipper (bZIP) domain profile.:PS50217,SMART:basic region leucin zipper:SM00338,SUPERFAMILY::SSF57959
RTO4_9961	469.637	-1.41011	0.497978	-2.83166	0.00463064	0.0113167	8.79217	19.7083	KOG4366: Predicted thioesterase
RTO4_9962	40524.1	0.397085	0.385585	1.02983	0.303092	0.401342	565.21	367.444	KOG1286: Amino acid transporters
RTO4_9963	1420.29	-0.468029	0.215793	-2.16888	0.0300919	0.0573527	18.5251	21.5497	KOG1125: TPR repeat-containing protein
RTO4_9964	795.013	-0.855953	0.346739	-2.46858	0.0135652	0.0286745	10.9426	16.3562	KOG2396: HAT (Half-A-TPR) repeat-containing protein
RTO4_9965	43.9554	0.307762	0.585113	0.525986	0.598898	0.690089	0.574585	0.38139
RTO4_9966	1028.26	0.28094	0.262056	1.07206	0.283691	0.380592	83.2628	56.9253
RTO4_9967	1942.41	0.563736	0.247521	2.27753	0.0227545	0.0449674	56.1112	31.563	HMMPfam:bZIP transcription factor:PF00170,ProSitePatterns:Basic-leucine zipper (bZIP) domain signature.:PS00036,ProSiteProfiles:Basic-leucine zipper (bZIP) domain profile.:PS50217,SMART:basic region leucin zipper:SM00338,SUPERFAMILY::SSF57959
RTO4_9968	1546.44	0.0318847	0.191664	0.166357	0.867876	0.907338	29.2237	23.8797	KOG1497: COP9 signalosome, subunit CSN4
RTO4_9969	3788.9	-1.06274	0.149579	-7.10487	1.20437e-12	2.89733e-11	77.2424	136.325	KOG2357: Uncharacterized conserved protein
RTO4_9970	2678.79	0.388488	0.135492	2.86724	0.00414064	0.0102703	39.6878	25.36	KOG4035: Coeffector of mDia Rho GTPase, regulates actin polymerization and cell adhesion turnover
RTO4_9971	1413.36	-2.18128	0.300025	-7.27033	3.58621e-13	1.01227e-11	23.6278	89.8689	KOG2948: Predicted metal-binding protein
RTO4_9972	3050.32	-1.27061	0.25765	-4.93153	8.15887e-07	5.34747e-06	29.3246	58.9543	KOG0481: DNA replication licensing factor, MCM5 component
RTO4_9973	0.699928	-3.46951	3.38899	-1.02376	0.305949	0.403845	0	0.207758
RTO4_9974	1.48749	2.0527	2.74907	0.746689	0.455251	0.556528	0.162653	0
RTO4_9975	318.473	-0.13062	0.301897	-0.432665	0.665258	0.747136	4.24746	3.95893	HMMPfam:Fungal specific transcription factor domain:PF04082,ProSitePatterns:Zn(2)-C6 fungal-type DNA-binding domain signature.:PS00463,ProSiteProfiles:Zn(2)-C6 fungal-type DNA-binding domain profile.:PS50048,SMART:GAL4-like Zn(II)2Cys6 (or C6 zinc) binuclear cluster DNA-binding domain:SM00066,SMART:Fungal specific transcription factor domain:SM00906,SUPERFAMILY::SSF57701
RTO4_9976	2807.4	0.71647	0.341338	2.099	0.0358167	0.0665853	91.4997	46.2727	KOG0698: Serine/threonine protein phosphatase
RTO4_9977	28.1404	0.831908	0.613067	1.35696	0.174794	0.256348	5.81752	2.78432	HMMPfam:Ferritin-like domain:PF13668,SUPERFAMILY::SSF47240
RTO4_9978	440.626	-0.417961	0.234681	-1.78097	0.0749171	0.125923	15.6041	17.5346	HMMPfam:CrcB-like protein:PF02537
RTO4_9979	1710.13	-0.783718	0.266176	-2.94436	0.00323628	0.00827941	48.2433	70.1028	KOG1210: Predicted 3-ketosphinganine reductase
RTO4_9980	139	1.32591	0.349152	3.79752	0.00014615	0.000534598	2.91309	0.981811
RTO4_9981	2451.98	-0.67023	0.361784	-1.85257	0.0639443	0.109901	29.7749	39.7701	KOG2161: Glucosidase I
RTO4_9982	3320.4	0.895649	0.269444	3.32406	0.000887172	0.00263506	132.457	59.6199	KOG2819: Uncharacterized conserved protein
RTO4_9983	40865.2	-0.599267	0.503208	-1.19089	0.233695	0.324734	346.171	438.165	KOG0101: Molecular chaperones HSP70/HSC70, HSP70 superfamily
RTO4_9984	8833.09	-2.87007	0.501841	-5.71908	1.07101e-08	1.07968e-07	148.299	919.109	KOG1668: Elongation factor 1 beta/delta chain
RTO4_9985	229.292	1.30837	0.318639	4.10612	4.02365e-05	0.000169852	46.8472	15.6914
RTO4_9986	1600.64	-0.141941	0.320497	-0.442877	0.657855	0.740196	45.2256	41.6677
RTO4_9987	924.749	-0.0621215	0.333849	-0.186076	0.852385	0.8962	33.868	29.5798
RTO4_9988	726.561	3.30877	0.394873	8.37932	5.32333e-17	3.36403e-15	21.0248	1.76449
RTO4_9989	75.1174	2.37334	0.856186	2.772	0.00557135	0.0132635	0.343541	0.057098
RTO4_9990	2862.98	-0.325591	0.340023	-0.957556	0.338287	0.438322	31.835	33.3731	KOG0725: Reductases with broad range of substrate specificities
RTO4_9991	1136.35	1.14067	0.204684	5.57284	2.50625e-08	2.35548e-07	42.8385	16.1378
RTO4_9992	389.286	1.29125	0.413877	3.11988	0.00180922	0.00498226	12.4726	4.23799	BLAST: calcium-transporting ATPase [Pseudozyma hubeiensi...
RTO4_9993	4.11702	-0.758867	1.19466	-0.635216	0.525287	0.624037	0.498525	0.702703
RTO4_9994	1590.43	0.356608	0.574231	0.621018	0.534588	0.632214	437.437	296.321
RTO4_9995	1352.11	0.0122619	0.230137	0.053281	0.957508	0.973838	46.7392	38.8395	KOG3109: Haloacid dehalogenase-like hydrolase
RTO4_9996	30.0478	5.11987	0.860072	5.95284	2.63533e-09	3.09945e-08	3.72222	0.0910593
RTO4_9997	254.388	1.84943	0.339403	5.44907	5.06332e-08	4.42023e-07	10.9011	2.52853	HMMPfam:Fungal Zn(2)-Cys(6) binuclear cluster domain:PF00172,SMART:GAL4-like Zn(II)2Cys6 (or C6 zinc) binuclear cluster DNA-binding domain:SM00066,SUPERFAMILY::SSF57701
RTO4_9998	640.358	1.9123	0.329971	5.79535	6.81771e-09	7.19855e-08	56.6502	12.5925	SUPERFAMILY::SSF81383
RTO4_9999	34527.3	2.60908	0.628378	4.15209	3.29453e-05	0.000141975	9719.04	1327.31	BLAST: Tyrosine-protein phosphatase non-receptor type 23 [St...

### Sheet: cbr1∆_vs_WT_Succinate
Gene	baseMean	log2FoldChange	lfcSE	stat	pvalue	padj	Avg_cbr1∆_Succinate_TPMs	Avg_WT_Succinate_TPMs	Annotations
RTO4_10000	12243.2	-0.132925	0.17005	-0.781685	0.434399	0.739083	217.091	167.74	KOG0563: Glucose-6-phosphate 1-dehydrogenase
RTO4_10001	338.496	-0.248017	0.504412	-0.491695	0.622935	0.847017	4.15037	3.15045	KOG2504: Monocarboxylate transporter
RTO4_10002	525.573	0.754265	0.404685	1.86383	0.062345	0.364095	9.325	3.60959	KOG1515: Arylacetamide deacetylase
RTO4_10003	5688.55	0.235995	0.280698	0.840742	0.400492	0.713822	40.3868	22.6947	KOG2102: Exosomal 3'-5' exoribonuclease complex, subunit Rrp44/Dis3
RTO4_10004	75.446	-0.325674	0.283946	-1.14695	0.2514	0.595818	1.96655	1.75308	HMMPfam:Fungal Zn(2)-Cys(6) binuclear cluster domain:PF00172,ProSitePatterns:Zn(2)-C6 fungal-type DNA-binding domain signature.:PS00463,ProSiteProfiles:Zn(2)-C6 fungal-type DNA-binding domain profile.:PS50048,SMART:GAL4-like Zn(II)2Cys6 (or C6 zinc) binuclear cluster DNA-binding domain:SM00066,SUPERFAMILY::SSF57701
RTO4_10005	101.644	0.289988	0.384247	0.754693	0.450434	0.746795	1.87063	1.11512	HMMPfam:Fungal Zn(2)-Cys(6) binuclear cluster domain:PF00172,ProSiteProfiles:Zn(2)-C6 fungal-type DNA-binding domain profile.:PS50048,SMART:GAL4-like Zn(II)2Cys6 (or C6 zinc) binuclear cluster DNA-binding domain:SM00066,SUPERFAMILY::SSF57701
RTO4_10006	941.515	0.546559	0.321396	1.70058	0.0890225	0.408587	11.2943	5.26804	KOG1310: WD40 repeat protein
RTO4_10007	17294.2	0.00116138	0.447197	0.00259701	0.997928	1	229.437	167.91	KOG0450: 2-oxoglutarate dehydrogenase, E1 subunit
RTO4_10008	64.9202	0.588632	0.398965	1.4754	0.140106	0.482872	0.820257	0.377827	KOG1208: Dehydrogenases with different specificities (related to short-chain alcohol dehydrogenases)
RTO4_10009	338.055	0.0144126	0.247466	0.0582406	0.953557	0.986104	3.88491	2.754	HMMPfam:Fungal Zn(2)-Cys(6) binuclear cluster domain:PF00172,ProSitePatterns:Zn(2)-C6 fungal-type DNA-binding domain signature.:PS00463,ProSiteProfiles:Zn(2)-C6 fungal-type DNA-binding domain profile.:PS50048,SMART:GAL4-like Zn(II)2Cys6 (or C6 zinc) binuclear cluster DNA-binding domain:SM00066,SUPERFAMILY::SSF57701
RTO4_10010	5132.62	-0.320677	0.248546	-1.29021	0.196977	0.545631	389.333	337.494	KOG3389: NADH:ubiquinone oxidoreductase, NDUFS4/18 kDa subunit
RTO4_10011	365.439	0.0524433	0.343294	0.152765	0.878584	0.958874	5.5982	4.01956	KOG2458: Endoplasmic reticulum protein EP58, contains filamin rod domain and KDEL motif
RTO4_10012	7868.15	0.651776	0.394998	1.65007	0.0989279	0.424808	151.211	63.0016	KOG0141: Isovaleryl-CoA dehydrogenase
RTO4_10013	423.755	0.392207	0.574774	0.682367	0.495007	0.776836	6.78101	3.1221
RTO4_10014	1266.98	0.985552	0.273394	3.60488	0.000312292	0.0406845	23.4683	8.02443	KOG2182: Hydrolytic enzymes of the alpha/beta hydrolase fold
RTO4_10015	56052.7	-0.831433	0.531338	-1.56479	0.117632	0.449074	1479.9	1862.4	KOG1475: Ribosomal protein RPL1/RPL2/RL4L4
RTO4_10016	7433.21	-0.757543	0.381036	-1.98811	0.046799	0.340799	34.7416	43.6993	KOG1499: Protein arginine N-methyltransferase PRMT1 and related enzymes
RTO4_10017	1179.96	-0.840183	0.413315	-2.03279	0.0420738	0.328855	12.9324	15.3384	KOG2495: NADH-dehydrogenase (ubiquinone)
RTO4_10018	485.785	-0.848633	0.674472	-1.25822	0.208313	0.558932	0.858251	0.90233	KOG0254: Predicted transporter (major facilitator superfamily)
RTO4_10019	6044.94	0.999459	0.685915	1.45712	0.145084	0.488745	218.44	64.0398	SUPERFAMILY::SSF69047
RTO4_10020	124.411	0.865204	0.655657	1.3196	0.186969	0.537707	0.894632	0.354434
RTO4_10021	779.257	0.0950949	0.314243	0.302616	0.762182	0.910576	21.0607	14.2724
RTO4_10022	1444.17	0.808021	0.313601	2.57658	0.00997818	0.198346	29.0532	11.4074	BLAST: expressed protein [Cryptococcus neoformans var. neofo...
RTO4_10023	3070.39	-0.343774	0.353189	-0.973342	0.330383	0.663669	62.1373	57.9106	KOG2913: Predicted membrane protein
RTO4_10024	4395.57	-0.54661	0.344962	-1.58455	0.113069	0.444867	112.029	120.684	HMMPfam:Universal stress protein family:PF00582,PRINTS:Universal stress protein signature:PR01438,SUPERFAMILY::SSF52402
RTO4_10025	5315.47	-0.170011	0.298696	-0.569176	0.569237	0.818503	71.281	54.2723	KOG0590: Checkpoint kinase and related serine/threonine protein kinases
RTO4_10026	38594.6	-0.918575	0.61676	-1.48935	0.136394	0.475021	3449.88	4617.76	KOG1751: 60s ribosomal protein L23
RTO4_10027	690.295	0.181908	0.28649	0.634954	0.525458	0.792587	3.46494	2.19431	KOG0221: Mismatch repair ATPase MSH5 (MutS family)
RTO4_10028	903.769	-0.178102	0.352138	-0.505773	0.613016	0.840651	29.9722	24.864
RTO4_10029	3.77349	-1.70545	1.36119	-1.25291	0.210238	0.560499	0.0478393	0.10652	KOG0023: Alcohol dehydrogenase, class V
RTO4_10030	15.3186	0.548622	0.787094	0.697022	0.485789	0.769628	0.708254	0.361238	HMMPfam:Fungal Zn(2)-Cys(6) binuclear cluster domain:PF00172,ProSitePatterns:Zn(2)-C6 fungal-type DNA-binding domain signature.:PS00463,ProSiteProfiles:Zn(2)-C6 fungal-type DNA-binding domain profile.:PS50048,SMART:GAL4-like Zn(II)2Cys6 (or C6 zinc) binuclear cluster DNA-binding domain:SM00066,SUPERFAMILY::SSF57701
RTO4_10031	1.7562	-2.78382	2.15589	-1.29126	0.196612	0.545631	0.032746	0.136898	ProSiteProfiles:Gram-positive cocci surface proteins LPxTG motif profile.:PS50847
RTO4_10032	568.217	-0.977088	0.409722	-2.38476	0.0170904	0.242415	21.1859	26.9072
RTO4_10033	238.495	0.108927	0.255348	0.426584	0.669683	0.869766	40.5906	26.4563	KOG1493: Anaphase-promoting complex (APC), subunit 11
RTO4_10034	496.449	-0.75976	0.396047	-1.91836	0.0550657	0.352105	19.7789	25.7939	HMMPfam:Nucleolar protein 12 (25kDa):PF09805
RTO4_10035	7968.49	0.60126	0.293359	2.04957	0.0404065	0.322824	63.616	29.3314	KOG0519: Sensory transduction histidine kinase
RTO4_10036	887.006	0.0438056	0.430234	0.101818	0.918901	0.974429	22.2133	15.3209	HMMPfam:Acetyltransferase (GNAT) family:PF00583,ProSiteProfiles:Gcn5-related N-acetyltransferase (GNAT) domain profile.:PS51186,SUPERFAMILY::SSF55729
RTO4_10037	5567.61	0.287869	0.385384	0.746966	0.455084	0.749215	104.219	60.9014	HMMPfam:Acetyltransferase (GNAT) family:PF00583,ProSiteProfiles:Gcn5-related N-acetyltransferase (GNAT) domain profile.:PS51186,SUPERFAMILY::SSF55729
RTO4_10038	1240.52	0.427572	0.233485	1.83126	0.0670617	0.372624	31.1612	15.5475	KOG2878: Predicted kinase
RTO4_10039	2078.9	-0.351506	0.326648	-1.0761	0.281881	0.623882	42.1943	35.2314	KOG3875: Peroxisomal biogenesis protein peroxin
RTO4_10040	14746.9	-0.124721	0.258228	-0.482986	0.629106	0.850268	376.047	295.999	KOG1335: Dihydrolipoamide dehydrogenase
RTO4_10041	283.47	0.267002	0.327277	0.815829	0.414598	0.723581	19.9499	11.9005
RTO4_10042	1540.68	-0.125007	0.232269	-0.538198	0.59044	0.829544	22.0094	17.3918	KOG0748: Predicted membrane proteins, contain hemolysin III domain
RTO4_10043	114.839	-0.491039	0.354785	-1.38405	0.166344	0.516792	1.63481	1.62916	KOG0503: Asparaginase
RTO4_10044	20.8697	0.318294	0.638682	0.498361	0.61823	0.843974	0.28361	0.174039	SUPERFAMILY::SSF81383
RTO4_10045	3795.34	0.00848212	0.121178	0.0699974	0.944196	0.983948	84.3008	60.1898	KOG3983: Golgi protein
RTO4_10046	4691.69	-0.289482	0.225487	-1.28381	0.19921	0.548767	94.1874	86.7434	KOG0359: Chaperonin complex component, TCP-1 zeta subunit (CCT6)
RTO4_10047	51.9154	0.112463	0.304796	0.368979	0.712143	0.888919	0.715463	0.472194	BLAST: cyclin-like F-box domain containing protein [Rhod...
RTO4_10048	222.288	0.292987	0.298324	0.982108	0.326047	0.659657	3.51959	2.03138	BLAST: cyclin-like F-box domain containing protein [Rhod...
RTO4_10049	490.841	0.24289	0.136113	1.78448	0.0743459	0.386305	58.5871	35.5949	KOG1142: Transcription initiation factor TFIID, subunit TAF12 (also component of histone acetyltransferase SAGA)
RTO4_10050	3.55287	-2.11398	1.34063	-1.57686	0.114829	0.447066	0.0932207	0.296538
RTO4_10051	337.34	0.0455234	0.329996	0.137951	0.890279	0.964545	16.7565	11.8653	HMMPfam:MYND finger:PF01753,ProSiteProfiles:Zinc finger MYND-type profile.:PS50865,SUPERFAMILY::SSF144232
RTO4_10052	84.5097	-1.55951	0.916347	-1.70188	0.0887786	0.408195	2.44215	4.16097
RTO4_10053	6454.11	0.62293	0.278177	2.23933	0.0251345	0.274815	104.318	47.9348
RTO4_10054	3180.66	-0.104184	0.223453	-0.466246	0.64104	0.85796	41.0228	32.3588	BLAST: putative protein [Melanopsichium pennsylvanicum 4]
RTO4_10055	82800.7	-0.82138	0.363445	-2.25998	0.0238222	0.269493	5405.34	6527.49	KOG0900: 40S ribosomal protein S20
RTO4_10056	714.01	0.384142	0.305374	1.25794	0.208413	0.558932	22.3699	11.7403	BLAST: expressed protein [Cryptococcus neoformans var. neofo...
RTO4_10057	303.327	0.0400312	0.266236	0.150359	0.880481	0.959732	2.39492	1.62849	KOG1286: Amino acid transporters
RTO4_10058	2253.97	0.410134	0.22877	1.79278	0.0730078	0.383765	21.4046	11.0634	BLAST: putative transmembrane protein [Rhizoctonia solani 123E]
RTO4_10059	84562.3	0.452917	0.294614	1.53732	0.124214	0.460126	1562.08	799.725	KOG1286: Amino acid transporters
RTO4_10060	3383.17	-0.0345574	0.155912	-0.221647	0.824589	0.939329	37.1236	27.7982	KOG2211: Predicted Golgi transport complex 1 protein
RTO4_10061	509.307	-0.31877	0.275016	-1.1591	0.246417	0.591623	4.4776	3.99824	HMMPfam:F-box domain:PF00646,ProSiteProfiles:F-box domain profile.:PS50181,SMART:A Receptor for Ubiquitination Targets:SM00256,SUPERFAMILY::SSF81383
RTO4_10062	295.279	0.30416	0.2209	1.37692	0.168538	0.519165	14.6125	8.1918	HMMPfam:F-box domain:PF00646,ProSiteProfiles:F-box domain profile.:PS50181,SUPERFAMILY::SSF81383
RTO4_10063	765.253	0.115025	0.161595	0.711808	0.476584	0.763587	20.3369	12.9901	BLAST: cyclin-like F-box domain containing protein [Rhod...
RTO4_10064	611.012	0.181519	0.232217	0.781677	0.434404	0.739083	17.8009	11.0078	BLAST: membrane-associating domain protein [Rhizoctonia sola...
RTO4_10065	24.354	-0.557818	0.764896	-0.729273	0.465835	0.757865	0.965642	0.875895	BLAST: Pro41 protein, putative [Rhizoctonia solani AG-3 Rhs1AP]
RTO4_10066	5695.26	-0.203285	0.258956	-0.785018	0.432443	0.7386	81.5952	71.1533	KOG1426: FOG: RCC1 domain
RTO4_10067	1789.82	0.0679543	0.212782	0.319362	0.749452	0.904668	23.9335	16.112	KOG1009: Chromatin assembly complex 1 subunit B/CAC2 (contains WD40 repeats)
RTO4_10068	1589.82	0.326924	0.367858	0.888724	0.374151	0.694293	34.6089	18.2981	BLAST: expressed protein [Cryptococcus neoformans var. neofo...
RTO4_10069	10494.8	-0.733668	0.386541	-1.89803	0.0576916	0.35655	242.805	273.838	KOG3954: Electron transfer flavoprotein, alpha subunit
RTO4_10070	2.3344	-1.03315	1.68063	-0.614737	0.538728	0.801326	0.067085	0.100875
RTO4_10071	1956.39	-0.722451	0.436884	-1.65364	0.0981997	0.424479	32.316	34.2443	SUPERFAMILY::SSF49764
RTO4_10072	722.173	-0.395445	0.342359	-1.15506	0.248065	0.592892	207.334	191.029	KOG3479: Mitochondrial import inner membrane translocase, subunit TIM9
RTO4_10073	1358.73	-0.615367	0.344861	-1.78439	0.0743596	0.386305	65.7308	75.5607	KOG3185: Translation initiation factor 6 (eIF-6)
RTO4_10074	703.733	0.193031	0.217038	0.889392	0.373793	0.694292	38.1091	23.5753	KOG0603: Ribosomal protein S6 kinase
RTO4_10075	1291.11	0.0259499	0.206879	0.125435	0.900179	0.968632	24.6181	16.9613	BLAST: related to SNF1-related protein kinase KIN10 [Melanop...
RTO4_10076	263.767	-0.199092	0.248867	-0.799995	0.423713	0.732566	15.0969	12.7385	HMMPfam:MYND finger:PF01753,ProSiteProfiles:Zinc finger MYND-type profile.:PS50865,SUPERFAMILY::SSF144232
RTO4_10077	134.197	-0.654456	0.473083	-1.38339	0.166547	0.516792	2.88534	3.30589	KOG2118: Predicted membrane protein, contains two CBS domains
RTO4_10078	4017.33	0.0443457	0.255735	0.173405	0.862333	0.953659	390.465	261.718
RTO4_10079	5682.05	-0.357903	0.467937	-0.764852	0.444359	0.744108	87.1086	85.0058	KOG1195: Arginyl-tRNA synthetase
RTO4_10080	438.504	-0.197729	0.385447	-0.512987	0.60796	0.838607	7.41299	5.7663	KOG2131: Uncharacterized conserved protein, contains JmjC domain
RTO4_10081	18435.5	-0.884828	0.595831	-1.48503	0.137536	0.476535	588.758	743.168	KOG0022: Alcohol dehydrogenase, class III
RTO4_10082	178.48	-0.127284	0.425358	-0.299239	0.764757	0.912493	3.40647	2.36033	KOG4128: Bleomycin hydrolases and aminopeptidases of cysteine protease family
RTO4_10083	2988.8	0.0923607	0.220439	0.418986	0.675226	0.872017	36.0399	24.5101	KOG2863: RNA lariat debranching enzyme
RTO4_10084	1664.94	-0.716864	0.377609	-1.89843	0.0576399	0.35655	17.8033	23.1217	KOG1980: Uncharacterized conserved protein
RTO4_10085	1254.25	0.113587	0.201369	0.564073	0.572704	0.819504	25.5295	17.0651	KOG2970: Predicted membrane protein
RTO4_10086	2765.11	-1.9934	0.653659	-3.0496	0.00229148	0.109613	92.2873	227.837	KOG3496: Cytochrome c oxidase assembly protein/Cu2+ chaperone COX17
RTO4_10087	4508.06	0.278864	0.390782	0.713606	0.475471	0.762844	229.276	117.715
RTO4_10088	6310.68	-0.754794	0.567278	-1.33055	0.183336	0.534574	23.764	24.0835	HMMPfam:Zinc finger, C2H2 type:PF00096,ProSitePatterns:Zinc finger C2H2 type domain signature.:PS00028,ProSiteProfiles:Zinc finger C2H2 type domain profile.:PS50157,SUPERFAMILY::SSF57667
RTO4_10089	3242.2	0.312227	0.19341	1.61432	0.106457	0.434341	52.416	29.8348	KOG1342: Histone deacetylase complex, catalytic component RPD3
RTO4_10090	5740.51	-2.15369	0.989047	-2.17754	0.0294401	0.291237	21.4893	55.2395	KOG0065: Pleiotropic drug resistance proteins (PDR1-15), ABC superfamily
RTO4_10091	667.18	0.582471	0.392222	1.48505	0.13753	0.476535	3.41361	1.55228	KOG4157: beta-1,6-N-acetylglucosaminyltransferase, contains WSC domain
RTO4_10092	1572.78	-0.11801	0.19963	-0.591143	0.554425	0.811301	35.1854	27.417	KOG0670: U4/U6-associated splicing factor PRP4
RTO4_10093	1118.3	0.0229084	0.165354	0.138541	0.889813	0.96441	13.0997	9.50018	KOG2343: Glucose-repressible protein and related proteins
RTO4_10094	51894.4	0.346053	0.433582	0.798126	0.424797	0.733033	1308.83	738.469	BLAST: Protein priA [Grifola frondosa]
RTO4_10095	3643.36	0.0203986	0.297451	0.0685781	0.945325	0.984181	67.5519	49.9161	KOG0853: Glycosyltransferase
RTO4_10096	3604.92	-0.283211	0.279697	-1.01257	0.311268	0.645844	38.8387	31.1468	HMMPfam:Fungal specific transcription factor domain:PF04082,SMART:Fungal specific transcription factor domain:SM00906
RTO4_10097	163.254	0.339147	0.296738	1.14292	0.253074	0.597462	6.95898	4.00314	HMMPfam:Fungal Zn(2)-Cys(6) binuclear cluster domain:PF00172,ProSiteProfiles:Zn(2)-C6 fungal-type DNA-binding domain profile.:PS50048,SMART:GAL4-like Zn(II)2Cys6 (or C6 zinc) binuclear cluster DNA-binding domain:SM00066,SUPERFAMILY::SSF57701
RTO4_10098	451.232	-0.588033	0.49049	-1.19887	0.230579	0.579187	86.4366	102.868	KOG4708: Mitochondrial ribosomal protein MRP17
RTO4_10099	170.132	-0.520862	0.538612	-0.967045	0.333522	0.66642	3.13051	2.96547
RTO4_10100	1021.6	0.202984	0.343006	0.591779	0.553998	0.811293	39.3753	23.6263
RTO4_10101	1584.6	0.226283	0.311608	0.726179	0.467729	0.758906	34.203	20.2422	KOG1021: Acetylglucosaminyltransferase EXT1/exostosin 1
RTO4_10102	1497.15	0.293417	0.31154	0.941828	0.346281	0.673783	16.5125	9.56074	KOG1721: FOG: Zn-finger
RTO4_10103	18740.4	-0.738755	0.607775	-1.21551	0.224172	0.573675	213.775	287.663	KOG0062: ATPase component of ABC transporters with duplicated ATPase domains/Translation elongation factor EF-3b
RTO4_10104	2376	-0.295773	0.255506	-1.1576	0.247029	0.591751	31.9511	28.6911	KOG0628: Aromatic-L-amino-acid/L-histidine decarboxylase
RTO4_10105	1619.23	0.495321	0.192542	2.57254	0.0100955	0.199275	25.4471	12.6508	KOG1021: Acetylglucosaminyltransferase EXT1/exostosin 1
RTO4_10106	779.954	0.384871	0.225762	1.70476	0.0882386	0.408195	28.5046	15.3802
RTO4_10107	129.748	0.238765	0.326724	0.730785	0.464911	0.756908	0.889715	0.549181
RTO4_10108	1022.45	-0.184795	0.280281	-0.659321	0.50969	0.782177	16.2991	12.9652	KOG1721: FOG: Zn-finger
RTO4_10109	799.032	-0.484877	0.244118	-1.98624	0.0470069	0.340799	36.6141	38.2445	HMMPfam:Calcipressin:PF04847
RTO4_10110	13981.6	1.21965	0.375259	3.25015	0.00115346	0.0853568	325.243	100.732	SUPERFAMILY::SSF48097
RTO4_10111	2137.29	0.119797	0.13054	0.917703	0.358774	0.682693	18.7067	12.4494	HMMPfam:Protein of unknown function DUF262:PF03235
RTO4_10112	1719.39	-0.00147717	0.253201	-0.00583396	0.995345	1	43.734	32.409
RTO4_10113	672.912	-0.179371	0.255925	-0.700874	0.483382	0.768349	51.7122	43.4936	KOG4143: Sigma receptor and C-8 sterol isomerase
RTO4_10114	1667.5	-0.0939704	0.142247	-0.660614	0.50886	0.781741	30.6699	23.8555	KOG2897: DNA-binding protein YL1 and related proteins
RTO4_10115	1174.22	-0.758964	1.01528	-0.747543	0.454736	0.749131	26.8175	25.8971
RTO4_10116	6371.9	0.354412	0.241064	1.4702	0.141508	0.483715	139.588	75.8528	HMMPfam:Oxidoreductase family, NAD-binding Rossmann fold:PF01408,HMMPfam:Putative oxidoreductase C terminal:PF08635,SUPERFAMILY::SSF51735,SUPERFAMILY::SSF55347
RTO4_10117	645.729	2.20379	0.563515	3.9108	9.19917e-05	0.0204996	12.7081	1.90466
RTO4_10118	2293.16	0.142726	0.330258	0.432164	0.665622	0.867947	42.6231	26.3426	KOG3886: GTP-binding protein
RTO4_10119	590.134	0.0619356	0.293899	0.210738	0.833092	0.94268	26.815	18.3908	KOG2726: Mitochondrial polypeptide chain release factor
RTO4_10120	6752.04	0.177697	0.229627	0.773851	0.439019	0.742038	57.8512	34.7939	KOG2143: Uncharacterized conserved protein
RTO4_10121	1032.25	-0.261707	0.195237	-1.34046	0.180095	0.532674	21.7716	19.4382	BLAST: ubiquitin ligase SCF complex subunit Cullin [Rhizocto...
RTO4_10122	270.123	-0.152767	0.210649	-0.725223	0.468315	0.75942	5.53769	4.5007	BLAST: expressed protein [Cryptococcus neoformans var. neofo...
RTO4_10123	586.293	-0.742758	0.228577	-3.24949	0.00115613	0.0853568	30.0932	35.2647	KOG0536: Flavohemoprotein b5+b5R
RTO4_10124	341.538	0.247271	0.22604	1.09393	0.273987	0.61689	10.234	6.22892	KOG2821: RNA polymerase II transcription elongation factor Elongin/SIII, subunit elongin A
RTO4_10125	4462.59	0.344199	0.170008	2.0246	0.0429082	0.332735	54.7372	29.7408	KOG1426: FOG: RCC1 domain
RTO4_10126	591.273	-0.362918	0.389705	-0.931263	0.351718	0.676794	25.3026	24.421	KOG2998: Uncharacterized conserved protein
RTO4_10127	940.798	-0.0804827	0.275087	-0.292572	0.769849	0.914747	12.3216	8.82793	KOG0826: Predicted E3 ubiquitin ligase involved in peroxisome organization
RTO4_10128	329.5	0.334376	0.274434	1.21842	0.223065	0.57163	2.95053	1.6072	KOG0940: Ubiquitin protein ligase RSP5/NEDD4
RTO4_10129	202.013	-0.374957	0.278309	-1.34727	0.177894	0.531521	44.0717	38.3095	KOG3986: Protein phosphatase, regulatory subunit PPP1R3C/D
RTO4_10130	1314.98	-1.82836	0.267845	-6.82617	8.72132e-12	1.8463e-08	7.96097	19.8658
RTO4_10131	2172.44	-0.0133239	0.248658	-0.0535835	0.957267	0.987221	33.0417	23.3895
RTO4_10132	2021.36	0.55095	0.375592	1.46689	0.142407	0.484799	44.3137	20.0621	KOG0867: Glutathione S-transferase
RTO4_10133	1675.11	0.410931	0.304683	1.34872	0.177428	0.531521	63.7093	32.2285	HMMPfam:FUN14 family:PF04930
RTO4_10134	94.88	0.516153	0.37003	1.3949	0.163048	0.512474	1.95726	1.01354	KOG0668: Casein kinase II, alpha subunit
RTO4_10135	172.477	0.391555	0.282697	1.38507	0.166032	0.516507	4.29887	2.39097	HMMPfam:F-box-like:PF12937
RTO4_10136	19173.6	0.57598	0.309183	1.86291	0.0624749	0.364351	484.147	244.024	KOG0693: Myo-inositol-1-phosphate synthase
RTO4_10137	35.6811	0.78722	0.535773	1.46931	0.141747	0.483795	1.25978	0.532137	Interpro: F-box-like 0
RTO4_10138	0.361964	0	5.2679	0	1	1	0	0	HMMPfam:F-box-like:PF12937
RTO4_10139	4821.57	0.0955031	0.227725	0.419379	0.674939	0.872017	38.0832	26.1651	KOG1900: Nuclear pore complex, Nup155 component (D Nup154, sc Nup157/Nup170)
RTO4_10140	334.044	-0.0390348	0.1914	-0.203943	0.838398	0.944875	5.99284	4.33331	KOG2964: Arginase family protein
RTO4_10141	110.3	0.258857	0.321813	0.804369	0.421184	0.730602	2.67235	1.62919
RTO4_10142	97.7289	0.184833	0.257865	0.716783	0.473508	0.76157	7.13379	4.53094
RTO4_10143	714.497	-0.077991	0.19299	-0.40412	0.686124	0.874798	13.4315	10.3973	KOG1289: Amino acid transporters
RTO4_10144	7664.98	-0.2938	0.443803	-0.662005	0.507968	0.781578	63.9746	59.7235	KOG0437: Leucyl-tRNA synthetase
RTO4_10145	1410.84	0.0823098	0.240774	0.341855	0.73246	0.89793	26.3721	17.632	BLAST: expressed protein [Cryptococcus neoformans var. neofo...
RTO4_10146	4.47237	-0.436344	1.0493	-0.415842	0.677526	0.873016	0.650702	0.668371	HMMPfam:Protein of unknown function (DUF3140):PF11338
RTO4_10147	2753.8	0.949799	0.306154	3.10236	0.00191986	0.102248	59.7312	20.603	KOG1336: Monodehydroascorbate/ferredoxin reductase
RTO4_10148	6182.27	-0.21506	0.166555	-1.29123	0.196625	0.545631	147.7	126.017	KOG0668: Casein kinase II, alpha subunit
RTO4_10149	788.89	-0.354163	0.28428	-1.24582	0.212829	0.561896	16.5293	15.5433	KOG0758: Mitochondrial carnitine-acylcarnitine carrier protein
RTO4_10150	0.287475	0	5.2679	0	1	1	0	0
RTO4_10151	1594.29	0.095328	0.119488	0.797801	0.424986	0.733033	25.1353	16.6835	HMMPfam:Domain of unknown function (DUF4211):PF13926
RTO4_10152	1190.24	0.76815	0.246952	3.11053	0.00186755	0.101335	26.1721	10.4355	KOG0257: Kynurenine aminotransferase, glutamine transaminase K
RTO4_10153	9245.44	-0.393301	0.551147	-0.713605	0.475472	0.762844	129.267	124.98	KOG0356: Mitochondrial chaperonin, Cpn60/Hsp60p
RTO4_10154	7678.22	-0.921543	0.681552	-1.35212	0.176335	0.530883	246.589	328.002	KOG1641: Mitochondrial chaperonin
RTO4_10155	336.062	-0.040967	0.208875	-0.196132	0.844507	0.947192	21.3601	15.9011	HMMPfam:Tctex-1 family:PF03645
RTO4_10156	1348.9	0.132036	0.202906	0.650726	0.515223	0.78555	50.5801	33.5061	KOG4453: Predicted ER membrane protein
RTO4_10157	1688.07	0.0939007	0.294789	0.318536	0.750079	0.904924	71.015	44.8669	KOG0419: Ubiquitin-protein ligase
RTO4_10158	1970.88	-0.11546	0.214568	-0.538105	0.590505	0.829544	34.9175	27.8458
RTO4_10159	3.87123	-1.5049	1.91507	-0.785822	0.431972	0.7386	0.322204	0.55167
RTO4_10160	2.98779	-0.820413	1.18454	-0.692598	0.488562	0.772143	0.166411	0.221927
RTO4_10161	1112.84	-0.513414	0.235899	-2.17641	0.0295245	0.291261	70.5597	76.5745	KOG3257: Mitochondrial/chloroplast ribosomal protein L11
RTO4_10162	1441.51	0.00688862	0.266768	0.0258225	0.979399	0.996581	44.8897	29.6838	BLAST: peroxisomal membrane anchor protein [Aspergillus ...
RTO4_10163	3168.7	-0.0272135	0.162376	-0.167596	0.866901	0.954405	65.2396	48.179	KOG2574: mRNA splicing factor PRP31
RTO4_10164	478.524	-0.169951	0.290222	-0.585591	0.55815	0.814064	2.48376	1.90563	KOG2795: Catalytic subunit of the meiotic double strand break transesterase
RTO4_10165	248.849	0.506235	0.444438	1.13905	0.254684	0.598883	1.45786	0.644852	KOG2641: Predicted seven transmembrane receptor - rhodopsin family
RTO4_10166	2731.31	0.581426	0.382836	1.51874	0.128829	0.466208	85.1027	39.5392	KOG0725: Reductases with broad range of substrate specificities
RTO4_10167	4333.53	-0.360521	0.297504	-1.21182	0.225582	0.57535	62.9145	57.0084	KOG2489: Transmembrane protein
RTO4_10168	1662.84	0.618516	0.396658	1.55932	0.118921	0.450367	42.3545	17.4644	KOG1208: Dehydrogenases with different specificities (related to short-chain alcohol dehydrogenases)
RTO4_10169	776.972	-0.262895	0.191069	-1.37592	0.168847	0.519549	19.6793	17.1265	HMMPfam:Survival motor neuron (SMN) interacting protein 1 (SIP1):PF04938
RTO4_10170	6959.16	0.444277	0.173784	2.55649	0.0105734	0.202762	47.7814	24.4347	KOG1066: Glucosidase II catalytic (alpha) subunit and related enzymes, glycosyl hydrolase family 31
RTO4_10171	1837.63	0.0423502	0.109146	0.388015	0.698005	0.880408	18.9416	13.3009	K15205: TFC6; transcription factor C subunit 6
RTO4_10172	745.89	0.993213	0.311819	3.18522	0.00144642	0.090728	21.3462	7.08298
RTO4_10173	14499.1	-0.428199	0.298992	-1.43214	0.152103	0.499036	558.046	530.052	KOG2772: Transaldolase
RTO4_10174	1172.53	0.0414925	0.361491	0.114782	0.908618	0.970513	22.8288	15.0614	BLAST: related to C2H2 zinc finger protein [Ustilago hordei]
RTO4_10175	749.933	-0.415932	0.533946	-0.778978	0.435993	0.740471	5.98145	6.57695	KOG2294: Transcription factor of the Forkhead/HNF3 family
RTO4_10176	1.24754	-3.82726	2.6475	-1.44561	0.148286	0.493588	0	0.0866153
RTO4_10177	3.88549	3.54653	1.52011	2.33308	0.0196442	0.255156	0.0923503	0
RTO4_10178	833.329	-0.453941	0.299628	-1.51501	0.129769	0.468207	56.0198	57.7133	HMMPfam:Predicted SAM-dependent RNA methyltransferase:PF04252
RTO4_10179	4255.33	0.260556	0.405742	0.642172	0.520762	0.78952	62.9659	38.8801	HMMPfam:Centrosome microtubule-binding domain of Cep57:PF06657
RTO4_10180	1551.32	1.12404	0.452162	2.48591	0.012922	0.217624	14.0684	4.56867
RTO4_10181	5621.94	0.354132	0.128636	2.75298	0.00590562	0.167253	34.08	18.8825	KOG3508: GTPase-activating protein
RTO4_10182	2626.63	0.367717	0.194906	1.88664	0.0592089	0.359671	21.2204	11.3294	KOG2178: Predicted sugar kinase
RTO4_10183	518.637	-0.0558432	0.197411	-0.282878	0.77727	0.916656	12.6384	9.30444	KOG4373: Predicted 3'-5' exonuclease
RTO4_10184	3747.27	-1.42768	0.367	-3.89013	0.000100189	0.0217539	59.8805	123.134	KOG0255: Synaptic vesicle transporter SVOP and related transporters (major facilitator superfamily)
RTO4_10185	619.351	0.424607	0.221632	1.91582	0.0553886	0.352978	20.1258	10.7415	HMMPfam:Ring finger domain:PF13639,ProSitePatterns:EGF-like domain signature 1.:PS00022,ProSiteProfiles:Zinc finger RING-type profile.:PS50089,ProSiteProfiles:Zinc finger SWIM-type profile.:PS50966,SUPERFAMILY::SSF57850
RTO4_10186	19.337	-0.452724	0.621589	-0.728333	0.46641	0.757924	0.918407	0.954878
RTO4_10187	4113.33	0.364463	0.362291	1.006	0.314418	0.649387	74.8648	41.3931	KOG1721: FOG: Zn-finger
RTO4_10188	247.656	-0.876067	0.626573	-1.39819	0.162056	0.511287	2.35828	2.91824
RTO4_10189	1639.85	-0.274207	0.477858	-0.573825	0.566086	0.817005	15.0967	12.4733	HMMPfam:Domain of unknown function (DUF2427):PF10348,HMMPfam:Protein of unknown function (Ytp1):PF10355
RTO4_10190	1103.54	0.431176	0.389583	1.10676	0.268396	0.611203	18.3513	9.79668	KOG0627: Heat shock transcription factor
RTO4_10191	1648.41	0.264684	0.212162	1.24756	0.212193	0.561495	20.0655	11.405	KOG3783: Uncharacterized conserved protein
RTO4_10192	2842.38	0.159615	0.183783	0.868498	0.385122	0.703811	32.4151	20.7043
RTO4_10193	2110.66	0.14002	0.206499	0.678066	0.49773	0.777956	16.5589	11.1998	KOG0039: Ferric reductase, NADH/NADPH oxidase and related proteins
RTO4_10194	94.9217	-0.0336962	0.426487	-0.0790087	0.937026	0.982143	12.7989	9.67914
RTO4_10195	845.178	-0.0851473	0.196364	-0.433619	0.664565	0.86751	23.0015	17.1633	KOG3958: Putative dynamitin
RTO4_10196	2581.94	-0.271431	0.228759	-1.18654	0.235411	0.583033	41.0416	37.3994
RTO4_10197	6813.07	-0.281076	0.299091	-0.939769	0.347336	0.674371	186.345	170.283	K20238: E2.1.1.317; sphingolipid C9-methyltransferase
RTO4_10198	1602.97	-0.638586	0.35088	-1.81995	0.068766	0.376169	39.6703	48.1511	KOG2924: Deoxyhypusine synthase
RTO4_10199	1859.33	0.916667	0.341208	2.68653	0.00721976	0.178144	63.2218	22.3132	KOG3274: Uncharacterized conserved protein, AMMECR1
RTO4_10200	9866.84	-0.668653	0.369543	-1.8094	0.0703884	0.3793	458.536	558.084	KOG0854: Alkyl hydroperoxide reductase, thiol specific antioxidant and related enzymes
RTO4_10201	671.696	-0.55673	0.389912	-1.42784	0.153339	0.500569	33.4357	32.1092
RTO4_10202	45.7254	-0.41558	0.39598	-1.0495	0.293949	0.633802	0.707379	0.667934
RTO4_10203	2623.93	0.0485889	0.13164	0.369106	0.712049	0.888919	34.1698	23.3467	KOG0802: E3 ubiquitin ligase
RTO4_10204	14610	-0.917083	0.618422	-1.48294	0.13809	0.478066	128.734	137.576	HMMPfam:PH domain:PF00169,ProSiteProfiles:PH domain profile.:PS50003,SMART:Pleckstrin homology domain.:SM00233,SUPERFAMILY::SSF103657,SUPERFAMILY::SSF50729
RTO4_10205	6431.37	-0.063989	0.392619	-0.16298	0.870534	0.956368	61.1587	50.0722	KOG2040: Glycine dehydrogenase (decarboxylating)
RTO4_10206	1095.01	-0.171428	0.208361	-0.822745	0.410653	0.720104	27.8083	22.8114	K04486: E3.1.3.15B; histidinol-phosphatase (PHP family)
RTO4_10207	1230.36	0.287233	0.266987	1.07583	0.282003	0.623932	16.938	9.65504
RTO4_10208	6.23089	1.26422	1.27378	0.992492	0.320958	0.655611	0.164341	0.0472687
RTO4_10209	759.028	-0.859551	0.623462	-1.37867	0.167995	0.518263	7.15827	8.8429	KOG4476: Gluconate transport-inducing protein
RTO4_10210	8057	0.468263	0.215297	2.17496	0.0296332	0.291261	193.067	97.4124	KOG2276: Metalloexopeptidases
RTO4_10211	2445.77	0.303499	0.259492	1.16959	0.242166	0.589007	13.579	7.5084
RTO4_10212	7062.28	-0.110722	0.299905	-0.369189	0.711987	0.888919	295.785	231.84	KOG1205: Predicted dehydrogenase
RTO4_10213	1789.96	-0.488095	0.242485	-2.01288	0.044127	0.336334	55.1732	58.7764	KOG1540: Ubiquinone biosynthesis methyltransferase COQ5
RTO4_10214	4178.11	0.205518	0.238701	0.860986	0.389246	0.705783	57.5758	36.3542	KOG2458: Endoplasmic reticulum protein EP58, contains filamin rod domain and KDEL motif
RTO4_10215	4534.8	0.422854	0.250768	1.68623	0.091751	0.413898	80.0936	44.1435	BLAST: GDP-fucose protein O-fucosyltransferase [Rhizopogon v...
RTO4_10216	2243.87	1.50371	0.449006	3.34898	0.000811089	0.0700847	28.4676	7.11342	BLAST: PC-Esterase [Xanthophyllomyces dendrorhous]
RTO4_10217	1608.79	0.916068	0.307302	2.981	0.00287305	0.114753	26.4305	9.63815
RTO4_10218	6285.13	-0.0913458	0.230383	-0.396495	0.69174	0.877419	86.7194	66.3056	KOG2415: Electron transfer flavoprotein ubiquinone oxidoreductase
RTO4_10219	2867.17	0.204324	0.103816	1.96814	0.0490522	0.344375	18.9157	11.6574	BLAST: cell wall surface anchor family protein [Moniliop...
RTO4_10220	1516.94	-0.114394	0.335214	-0.341258	0.732909	0.89793	45.1141	35.939	KOG0945: Alpha-aminoadipic semialdehyde dehydrogenase-phosphopantetheinyl transferase
RTO4_10221	529.334	-0.21791	0.168902	-1.29015	0.196997	0.545631	26.3192	22.225	KOG4147: Uncharacterized conserved protein
RTO4_10222	2240.96	0.102038	0.196219	0.520023	0.603047	0.836592	46.0301	29.9098
RTO4_10223	546.483	-0.256317	0.214627	-1.19424	0.232383	0.58082	16.6994	14.606	BLAST: secreted protein [Moesziomyces antarcticus]
RTO4_10224	1172.12	0.0344319	0.206041	0.167112	0.867282	0.954405	33.6483	22.9839	KOG0562: Predicted hydrolase (HIT family)
RTO4_10225	915.474	0.393167	0.418823	0.938744	0.347862	0.675154	6.73551	3.51413	KOG2533: Permease of the major facilitator superfamily
RTO4_10226	211.52	-0.639606	0.299098	-2.13845	0.0324804	0.299286	2.48199	2.89035	K19245: JLP1; sulfonate dioxygenase
RTO4_10227	579.956	-0.101193	0.292892	-0.345495	0.729722	0.895999	7.30794	5.71381	SUPERFAMILY::SSF57997
RTO4_10228	2111.46	-0.353167	0.3725	-0.9481	0.343078	0.671875	45.5186	44.1984	KOG2725: Cytochrome oxidase assembly factor COX15
RTO4_10229	999.662	-0.164047	0.215318	-0.761882	0.446131	0.744108	97.691	78.8078	KOG3348: BolA (bacterial stress-induced morphogen)-related protein
RTO4_10230	1088.93	0.239891	0.296964	0.807812	0.419199	0.728757	17.5849	10.7381	Interpro: DNA replication factor Cdt1 C-terminal domain 0
RTO4_10231	692.262	-0.114818	0.242833	-0.472825	0.636338	0.854401	18.7956	14.2063	HMMPfam:Metallo-beta-lactamase superfamily:PF00753,SMART:Metallo-beta-lactamase superfamily:SM00849,SUPERFAMILY::SSF56281
RTO4_10232	1441.67	0.63709	0.694747	0.91701	0.359137	0.682796	53.1175	20.8072	SUPERFAMILY::SSF53300
RTO4_10233	2882.32	-0.580098	0.308547	-1.88009	0.0600953	0.360915	144.256	155.684	KOG0176: 20S proteasome, regulatory subunit alpha type PSMA5/PUP2
RTO4_10234	950.898	-0.365939	0.178548	-2.04953	0.0404105	0.322824	59.6687	55.0083	KOG4455: Uncharacterized conserved protein
RTO4_10235	935.084	0.303511	0.326004	0.931005	0.351851	0.676794	51.6817	28.2392	HMMPfam:von Willebrand factor type A domain:PF00092,ProSiteProfiles:VWFA domain profile.:PS50234,SMART:von Willebrand factor (vWF) type A domain:SM00327,SUPERFAMILY::SSF53300
RTO4_10236	1075.25	0.414811	0.252693	1.64156	0.100681	0.427225	144.733	74.8262	K11569: DAD4, HSK2; DASH complex subunit DAD4
RTO4_10237	674.983	0.0947584	0.234754	0.403649	0.686471	0.874798	21.4045	14.5722	KOG2248: 3'-5' exonuclease
RTO4_10238	554.22	-0.0405856	0.226604	-0.179103	0.857856	0.951569	27.4232	20.4433	KOG1572: Predicted protein tyrosine phosphatase
RTO4_10239	1382.26	-0.840501	0.423973	-1.98244	0.04743	0.340799	14.2885	18.9358	KOG0271: Notchless-like WD40 repeat-containing protein
RTO4_10240	732.325	-0.801883	0.341233	-2.34995	0.0187757	0.252702	59.5315	66.9749	KOG3165: Predicted nucleic-acid-binding protein, contains PIN domain
RTO4_10241	2316.56	0.135509	0.192886	0.702536	0.482345	0.767741	31.684	20.4044	BLAST: Rab geranylgeranyltransferase [Mycena chlorophos]
RTO4_10242	2558.23	-0.184222	0.282841	-0.651328	0.514835	0.785479	165.934	131.321	BLAST: midasin [Pseudozyma hubeiensis SY62]
RTO4_10243	18.1889	-0.149539	0.732539	-0.204139	0.838245	0.944875	0.408901	0.356394
RTO4_10244	761.38	0.0111271	0.300204	0.0370651	0.970433	0.992947	13.9426	10.214
RTO4_10245	2749.64	0.243697	0.409614	0.594943	0.551881	0.810916	59.7558	36.8112	KOG0305: Anaphase promoting complex, Cdc20, Cdh1, and Ama1 subunits
RTO4_10246	5032.8	-0.420697	0.368465	-1.14175	0.253556	0.597915	115.709	120.156	KOG2509: Seryl-tRNA synthetase
RTO4_10247	155.65	0.423131	0.398235	1.06251	0.288002	0.628898	5.20346	2.73209	HMMPfam:MYND finger:PF01753,ProSiteProfiles:Zinc finger MYND-type profile.:PS50865,SUPERFAMILY::SSF144232
RTO4_10248	2576.71	-1.74285	0.352676	-4.94179	7.74086e-07	0.000655496	16.4357	37.8872	KOG0254: Predicted transporter (major facilitator superfamily)
RTO4_10249	1222.47	-0.344816	0.247541	-1.39297	0.16363	0.513364	37.8433	35.8826	KOG1649: SWI-SNF chromatin remodeling complex, Snf5 subunit
RTO4_10250	2293.31	-0.569582	0.275638	-2.06641	0.0387894	0.319177	70.6308	76.2126	HMMPfam:S4 domain:PF01479,ProSitePatterns:Ribosomal protein S4 signature.:PS00632,ProSiteProfiles:S4 RNA-binding domain profile.:PS50889,SMART:S4 RNA-binding domain:SM00363,SUPERFAMILY::SSF55174
RTO4_10251	3806.75	0.130058	0.123801	1.05055	0.293467	0.633637	126.999	84.2302	KOG2665: Predicted FAD-dependent oxidoreductase
RTO4_10252	16197.3	0.843684	0.282129	2.99042	0.00278594	0.114753	1046.27	404.392
RTO4_10253	12614.5	0.359737	0.475126	0.75714	0.448966	0.746075	134.689	63.7035	KOG1238: Glucose dehydrogenase/choline dehydrogenase/mandelonitrile lyase (GMC oxidoreductase family)
RTO4_10254	5308.61	0.886648	0.39552	2.24173	0.0249788	0.274453	72.0252	24.9039	KOG1470: Phosphatidylinositol transfer protein PDR16 and related proteins
RTO4_10255	879.683	-0.966212	0.421953	-2.28986	0.0220295	0.265654	29.2307	45.8506	KOG3080: Nucleolar protein-like/EBNA1-binding protein
RTO4_10256	418.54	-0.975103	0.457671	-2.13058	0.0331238	0.302907	44.4594	67.1234	HMMPfam:Protein of unknown function (DUF2423):PF10338
RTO4_10257	14.3899	-1.2938	0.878704	-1.47239	0.140914	0.483341	0.443262	0.704467
RTO4_10258	3567.58	0.397894	0.280602	1.418	0.15619	0.503853	158.531	81.5795
RTO4_10259	23202.9	0.588867	0.365981	1.60901	0.107614	0.436334	654.707	292.804	KOG0658: Glycogen synthase kinase-3
RTO4_10260	608.38	0.789107	0.321626	2.45349	0.0141477	0.225062	14.3094	5.59226	KOG1516: Carboxylesterase and related proteins
RTO4_10261	737.876	-0.627589	0.210698	-2.97862	0.00289547	0.114753	9.72476	10.7719	HMMPfam:Amidohydrolase:PF04909,SUPERFAMILY::SSF51556
RTO4_10262	4082.16	0.197082	0.459726	0.428695	0.668145	0.869323	70.1669	38.1297	KOG2565: Predicted hydrolases or acyltransferases (alpha/beta hydrolase superfamily)
RTO4_10263	1117	0.218619	0.200628	1.08967	0.275858	0.618635	14.4432	9.0907	K09247: CYP1, HAP1; heme activator protein 1
RTO4_10264	8027.07	-0.172037	0.179261	-0.959705	0.337204	0.668578	154.255	125.534	KOG1369: Hexokinase
RTO4_10265	12038.5	-0.237008	0.309559	-0.765631	0.443896	0.744108	365.833	313.263	KOG4062: 6-O-methylguanine-DNA methyltransferase MGMT/MGT1, involved in DNA repair
RTO4_10266	3582.76	0.0209192	0.164105	0.127474	0.898565	0.968632	58.0784	41.8584	KOG0048: Transcription factor, Myb superfamily
RTO4_10267	2041.55	-0.335084	0.251549	-1.33208	0.182833	0.534574	56.1696	50.6964	KOG0118: FOG: RRM domain
RTO4_10268	3462.13	0.297305	0.179367	1.65752	0.0974136	0.423677	32.1046	18.6783	KOG3745: Exocyst subunit - Sec10p
RTO4_10269	1714.99	0.106085	0.114755	0.924452	0.355251	0.679527	44.2294	29.2264	HMMPfam:Spo7-like protein:PF03907
RTO4_10270	821.298	0.117394	0.273773	0.428799	0.668069	0.869323	22.2935	14.7217	KOG2458: Endoplasmic reticulum protein EP58, contains filamin rod domain and KDEL motif
RTO4_10271	1794.17	0.17796	0.240251	0.740723	0.458861	0.752156	19.9624	12.6848	HMMPfam:Sfi1 spindle body protein:PF08457
RTO4_10272	44.0436	0.0675365	0.472717	0.142869	0.886394	0.962306	1.10826	0.746531	KOG0658: Glycogen synthase kinase-3
RTO4_10273	273.242	0.0636547	0.580935	0.109573	0.912748	0.971487	3.58536	2.3846
RTO4_10274	429.731	0.00568908	0.335919	0.0169359	0.986488	0.998515	17.7785	12.7085	KOG0627: Heat shock transcription factor
RTO4_10275	2538.26	-0.397059	0.281215	-1.41194	0.157967	0.506117	51.9068	46.1061
RTO4_10276	200.377	0.621616	0.414638	1.49918	0.133827	0.471597	3.13427	1.29984	KOG1212: Amidases
RTO4_10277	836.048	0.543395	0.300836	1.80629	0.0708737	0.379871	15.0393	6.81679	KOG1212: Amidases
RTO4_10278	2861.65	-0.0287497	0.184895	-0.155492	0.876434	0.958249	43.2277	30.7521	HMMPfam:Domain of unknown function (DUF2427):PF10348,HMMPfam:Protein of unknown function (Ytp1):PF10355
RTO4_10279	1230.04	-0.0811792	0.139035	-0.583876	0.559304	0.814064	23.146	17.7986	KOG2626: Histone H3 (Lys4) methyltransferase complex, subunit CPS60/ASH2/BRE2
RTO4_10280	1020.79	-1.13862	0.537549	-2.11817	0.0341606	0.306432	11.0062	16.5444	KOG1414: Transcriptional activator FOSB/c-Fos and related bZIP transcription factors
RTO4_10281	3128.77	-0.739166	0.326846	-2.26151	0.0237275	0.269493	101.365	128.229	KOG0876: Manganese superoxide dismutase
RTO4_10282	3980.61	-0.333673	0.250761	-1.33064	0.183306	0.534574	146.057	126.835	KOG0072: GTP-binding ADP-ribosylation factor-like protein ARL1
RTO4_10283	4348.93	-0.149098	0.222211	-0.670974	0.502237	0.779705	99.2571	77.2479	KOG0727: 26S proteasome regulatory complex, ATPase RPT3
RTO4_10284	726.796	-0.111711	0.243306	-0.45914	0.646133	0.859925	11.9141	9.01221	HMMPfam:bZIP transcription factor:PF00170,HMMPfam:Domain of unknown function (DUF3425):PF11905,ProSitePatterns:Basic-leucine zipper (bZIP) domain signature.:PS00036,SMART:basic region leucin zipper:SM00338,SUPERFAMILY::SSF57959
RTO4_10285	8800.86	-0.425014	0.330661	-1.28535	0.198671	0.547639	375.124	325.965	KOG3361: Iron binding protein involved in Fe-S cluster formation
RTO4_10286	11.5109	-0.247195	0.874145	-0.282784	0.777342	0.916656	0.538968	0.485883	BLAST: protein of unknown function [Taphrina deformans PYCC ...
RTO4_10287	3118.99	-0.0443302	0.201581	-0.219913	0.825939	0.93951	84.0875	63.8181	KOG0679: Actin-related protein - Arp4p/Act3p
RTO4_10288	50.5343	-0.189894	0.35172	-0.5399	0.589266	0.828888	0.879367	0.700174
RTO4_10289	16.3891	0.0138547	0.664184	0.0208597	0.983358	0.997684	0.228017	0.166679	KOG4373: Predicted 3'-5' exonuclease
RTO4_10290	1.01278	1.2284	3.80114	0.323167	0.746569	0.903521	0.0391593	0
RTO4_10291	643.787	0.0599173	0.156149	0.383718	0.701187	0.882439	14.9483	10.0681	KOG2798: Putative trehalase
RTO4_10292	1852.26	0.0935305	0.342269	0.273266	0.784648	0.919724	32.7172	22.1165	KOG2511: Nicotinic acid phosphoribosyltransferase
RTO4_10293	3548.63	0.544468	0.323044	1.68543	0.0919057	0.413898	263.032	120.998	KOG0016: Enoyl-CoA hydratase/isomerase
RTO4_10294	1737.29	0.0485039	0.158804	0.305434	0.760036	0.909423	29.057	19.7013	HMMPfam:GDSL-like Lipase/Acylhydrolase family:PF13472,SUPERFAMILY::SSF52266
RTO4_10295	7378.04	0.556935	0.212317	2.62313	0.00871256	0.189058	58.1628	27.7319	KOG0519: Sensory transduction histidine kinase
RTO4_10296	422.003	0.051574	0.316366	0.16302	0.870502	0.956368	15.6236	10.6152
RTO4_10297	1960.23	0.211027	0.23117	0.912868	0.361312	0.684898	61.4883	38.5114	KOG0086: GTPase Rab4, small G protein superfamily
RTO4_10298	2736.27	-0.215988	0.231789	-0.93183	0.351424	0.676794	17.2864	14.5264	KOG1634: Predicted transcription factor DATF1, contains PHD and TFS2M domains
RTO4_10299	4790.49	0.0305187	0.16549	0.184414	0.853689	0.950439	140.272	97.1591	KOG2112: Lysophospholipase
RTO4_10300	3.23434	-4.18543	1.75789	-2.38094	0.0172686	0.243233	0	2.2367	BLAST: family 69 glycosyltransferase [Melampsora larici-...
RTO4_10301	1.40067	-2.40039	2.73275	-0.878379	0.379738	0.698751	0	0.0376787
RTO4_10302	5894.65	0.0745785	0.110012	0.677914	0.497826	0.777956	119.708	81.8114	HMMPfam:Cryptococcal mannosyltransferase 1:PF11735
RTO4_10303	2574.8	0.0152687	0.230395	0.0662717	0.947161	0.984365	53.3681	37.8177	KOG1358: Serine palmitoyltransferase
RTO4_10304	24168.9	0.142323	0.622164	0.228755	0.819059	0.936539	298.876	164.155	KOG0158: Cytochrome P450 CYP3/CYP5/CYP6/CYP9 subfamilies
RTO4_10305	2692.67	-0.460333	0.320472	-1.43642	0.150882	0.497729	56.6229	56.9135	KOG2606: OTU (ovarian tumor)-like cysteine protease
RTO4_10306	693.884	0.59133	0.302307	1.95606	0.0504581	0.345241	11.263	5.10815	HMMPfam:Amidohydrolase family:PF07969,SUPERFAMILY::SSF51338,SUPERFAMILY::SSF51556
RTO4_10307	1540.66	0.626961	0.36171	1.73333	0.0830377	0.39864	19.8503	8.55214	KOG0255: Synaptic vesicle transporter SVOP and related transporters (major facilitator superfamily)
RTO4_10308	1405.35	0.339691	0.357644	0.949801	0.342213	0.671875	8.07583	4.20483	KOG1186: Copper amine oxidase
RTO4_10309	3068.44	0.0580489	0.134461	0.431717	0.665947	0.868056	46.648	31.3692	KOG3798: Predicted Zn-dependent hydrolase (beta-lactamase superfamily)
RTO4_10310	2203.84	0.0851664	0.122142	0.697275	0.485631	0.769628	25.8979	17.7672	HMMPfam:PLD-like domain:PF13091,ProSiteProfiles:Phospholipase D phosphodiesterase active site profile.:PS50035,SMART:Phospholipase D. Active site motifs.:SM00155,SUPERFAMILY::SSF56024
RTO4_10311	1553.83	-0.84164	0.42914	-1.96122	0.0498529	0.345241	57.4727	78.8529
RTO4_10312	1329.57	-0.748967	0.681925	-1.09831	0.272068	0.614529	80.9941	101.195	BLAST: Respiratory supercomplex factor 2, mitochondrial [Cla...
RTO4_10313	729.521	-0.120651	0.31741	-0.380111	0.703863	0.884188	21.4863	17.4278
RTO4_10314	2264.9	-0.0474416	0.292286	-0.162312	0.87106	0.956455	53.1017	40.7588	KOG2458: Endoplasmic reticulum protein EP58, contains filamin rod domain and KDEL motif
RTO4_10315	341.457	-0.103109	0.182715	-0.564319	0.572537	0.819504	12.2716	9.46546	KOG1099: SAM-dependent methyltransferase/cell division protein FtsJ
RTO4_10316	1060.53	0.738443	0.517068	1.42814	0.153253	0.50048	20.4845	8.04037	KOG0252: Inorganic phosphate transporter
RTO4_10317	1799.65	0.253427	0.194835	1.30073	0.193351	0.543882	28.8984	17.6624	KOG0254: Predicted transporter (major facilitator superfamily)
RTO4_10318	4738.15	-0.576022	0.287805	-2.00144	0.0453455	0.339352	428.672	472.945	KOG3466: NADH:ubiquinone oxidoreductase, NDUFB9/B22 subunit
RTO4_10319	2351.28	0.281445	0.167057	1.68472	0.0920417	0.413898	22.588	13.2863	HMMPfam:Fungal Zn(2)-Cys(6) binuclear cluster domain:PF00172,ProSitePatterns:Zn(2)-C6 fungal-type DNA-binding domain signature.:PS00463,ProSiteProfiles:Zn(2)-C6 fungal-type DNA-binding domain profile.:PS50048,SMART:GAL4-like Zn(II)2Cys6 (or C6 zinc) binuclear cluster DNA-binding domain:SM00066,SUPERFAMILY::SSF57701
RTO4_10320	6149.01	-0.421363	0.333959	-1.26172	0.207049	0.557848	132.26	136.007	KOG2573: Ribosome biogenesis protein - Nop56p/Sik1p
RTO4_10321	7634.74	0.243084	0.233338	1.04177	0.297519	0.637176	44.5615	26.62	KOG0929: Guanine nucleotide exchange factor
RTO4_10322	161.104	0.626346	0.241483	2.59374	0.00949374	0.196422	5.07502	2.30977
RTO4_10323	1142.38	0.221177	0.168221	1.3148	0.188577	0.537707	16.4454	10.2562	KOG0379: Kelch repeat-containing proteins
RTO4_10324	0.235945	-1.73596	5.2169	-0.332758	0.739317	0.900295	0.347993	0.692844	BLAST: 40S ribosomal protein S1 [Exophiala sideris]
RTO4_10325	103293	-0.637977	0.538449	-1.18484	0.236079	0.583394	5614.1	6114.56	KOG1628: 40S ribosomal protein S3A
RTO4_10326	85.3994	-0.854181	0.471701	-1.81085	0.0701638	0.3793	1.03849	1.40275	KOG0255: Synaptic vesicle transporter SVOP and related transporters (major facilitator superfamily)
RTO4_10328	309.168	-0.395454	0.426832	-0.926486	0.354194	0.678884	1.77016	1.54059	KOG0255: Synaptic vesicle transporter SVOP and related transporters (major facilitator superfamily)
RTO4_10329	1626.56	-0.0433312	0.224171	-0.193295	0.846728	0.948212	50.68	37.0666	HMMPfam:CUE domain:PF02845,ProSiteProfiles:CUE domain profile.:PS51140
RTO4_10330	6968.25	-0.783295	0.635641	-1.23229	0.217841	0.566495	91.4753	114.421	KOG4777: Aspartate-semialdehyde dehydrogenase
RTO4_10331	3661.43	-0.490731	0.314841	-1.55866	0.119076	0.450553	97.905	103.353	KOG3008: Quinolinate phosphoribosyl transferase
RTO4_10332	1212.35	-0.220949	0.343806	-0.642657	0.520447	0.789244	67.2563	61.0174	KOG2698: GTP cyclohydrolase I
RTO4_10333	4004.49	0.050764	0.237332	0.213894	0.83063	0.941443	23.7053	16.0193	KOG1080: Histone H3 (Lys4) methyltransferase complex, subunit SET1 and related methyltransferases
RTO4_10334	3614.67	-0.748761	0.406458	-1.84216	0.0654519	0.369697	99.4663	130.225	KOG0724: Zuotin and related molecular chaperones (DnaJ superfamily), contains DNA-binding domains
RTO4_10335	3014.2	-1.02779	0.492374	-2.08743	0.0368497	0.316795	38.0791	61.4891	BLAST: proteophosphoglycan 5 [Moniliophthora roreri MCA ...
RTO4_10336	910.211	-0.170185	0.230266	-0.73908	0.459858	0.753062	14.1121	11.5904	HMMPfam:Membrane bound O-acyl transferase family:PF13813
RTO4_10337	1739.64	0.0385934	0.174983	0.220554	0.825439	0.93951	30.8458	21.7093	KOG1273: WD40 repeat protein
RTO4_10338	1306.43	-1.26117	0.429614	-2.93559	0.00332916	0.122571	17.4208	29.3431	KOG2614: Kynurenine 3-monooxygenase and related flavoprotein monooxygenases
RTO4_10339	16359.5	-2.83713	0.5204	-5.45184	4.98526e-08	6.03073e-05	32.864	169.102	K02429: fucP; MFS transporter, FHS family, L-fucose permease
RTO4_10340	1622.1	-0.103833	0.178058	-0.583142	0.559798	0.814064	68.5647	52.6348	KOG3444: Uncharacterized conserved protein
RTO4_10341	2879.71	-0.233801	0.128587	-1.81824	0.0690282	0.376647	27.0274	23.187	KOG1057: Arp2/3 complex-interacting protein VIP1/Asp1, involved in regulation of actin cytoskeleton
RTO4_10342	1219.64	-0.0508766	0.339127	-0.150022	0.880747	0.959867	34.102	25.7609	KOG4067: Uncharacterized conserved protein
RTO4_10343	421.975	0.502808	0.242008	2.07765	0.0377416	0.318496	2.88799	1.51894	KOG3770: Acid sphingomyelinase and PHM5 phosphate metabolism protein
RTO4_10344	43.0247	0.260053	0.461689	0.563264	0.573255	0.819504	1.24886	0.775904
RTO4_10345	3397.06	-0.23775	0.217924	-1.09098	0.275283	0.61831	96.5797	85.4129	HMMPfam:Eukaryotic initiation factor 4E:PF01652,SUPERFAMILY::SSF55418
RTO4_10346	4164.7	0.164291	0.111794	1.46959	0.141673	0.483744	38.1867	24.0623	KOG2162: Nonsense-mediated mRNA decay protein
RTO4_10347	2009.97	-0.0437843	0.324716	-0.134839	0.892739	0.965481	60.767	44.6516	KOG2362: Uncharacterized Fe-S protein
RTO4_10348	17303.2	-1.08423	0.566976	-1.9123	0.0558374	0.353375	701.521	1009.03	KOG3436: 60S ribosomal protein L35
RTO4_10349	5785.25	-0.272755	0.353959	-0.770582	0.440955	0.743123	208.04	166.71	HMMPfam:Glycosyl hydrolases family 16:PF00722,SUPERFAMILY::SSF49899
RTO4_10350	838.656	-0.78133	0.527285	-1.4818	0.138394	0.478725	3.0117	3.19868	HMMPfam:Copper binding proteins, plastocyanin/azurin family:PF00127,ProSiteProfiles:Prokaryotic membrane lipoprotein lipid attachment site profile.:PS51257,SUPERFAMILY::SSF49503
RTO4_10351	3151.47	0.0379857	0.275011	0.138124	0.890142	0.964545	954.074	652.707	KOG1603: Copper chaperone
RTO4_10352	206.796	-0.66744	0.452292	-1.47568	0.140029	0.482804	3.12518	3.2922
RTO4_10353	0.0576205	-1.55276	5.2679	-0.294759	0.768178	0.914747	0	0.0526777
RTO4_10354	2945.85	0.169552	0.27747	0.611064	0.541157	0.802593	66.1013	41.3033	KOG2458: Endoplasmic reticulum protein EP58, contains filamin rod domain and KDEL motif
RTO4_10355	417.744	0.264384	0.236779	1.11659	0.264172	0.608402	5.88775	3.40392	KOG0255: Synaptic vesicle transporter SVOP and related transporters (major facilitator superfamily)
RTO4_10356	7415.39	-0.0940627	0.472804	-0.198946	0.842305	0.946349	117.512	80.167	KOG1674: Cyclin
RTO4_10357	1070.33	-0.47402	0.323718	-1.4643	0.143113	0.485542	26.8364	28.0575	KOG0551: Hsp90 co-chaperone CNS1 (contains TPR repeats)
RTO4_10358	862.225	-0.101921	0.240605	-0.423601	0.671857	0.870454	11.9178	9.29358	HMMPfam:PPR repeat:PF01535,HMMPfam:Pentatricopeptide repeat domain:PF13812,ProSiteProfiles:Pentatricopeptide (PPR) repeat profile.:PS51375,TIGRFAM:PPR: pentatricopeptide repeat domain:TIGR00756
RTO4_10359	3334.38	-0.155164	0.447306	-0.346887	0.728677	0.89538	67.8463	60.5525	KOG2466: Uridine permease/thiamine transporter/allantoin transport
RTO4_10360	1383.33	-1.87689	0.61006	-3.07656	0.00209407	0.103699	7.20366	15.5281	BLAST: protein of unknown function [Taphrina deformans PYCC ...
RTO4_10361	23.0117	-0.14754	0.497414	-0.296615	0.76676	0.913596	0.837273	0.636648
RTO4_10362	3379.36	-0.618612	0.431157	-1.43477	0.151352	0.498681	35.3779	43.4927	KOG0062: ATPase component of ABC transporters with duplicated ATPase domains/Translation elongation factor EF-3b
RTO4_10363	3.48602	0.77598	1.78393	0.434984	0.663574	0.867285	0.376675	0.161624	KOG0062: ATPase component of ABC transporters with duplicated ATPase domains/Translation elongation factor EF-3b
RTO4_10364	3727.04	0.252665	0.219726	1.14991	0.250181	0.593975	113.063	70.4287	KOG0379: Kelch repeat-containing proteins
RTO4_10365	9212.14	0.535314	0.351733	1.52193	0.128026	0.465044	358.257	183.12	KOG0627: Heat shock transcription factor
RTO4_10366	1910.96	0.101859	0.219296	0.464484	0.642301	0.858144	34.9395	23.3295	KOG1235: Predicted unusual protein kinase
RTO4_10367	121.567	-1.67928	0.772286	-2.17443	0.0296729	0.291261	2.67053	4.85805
RTO4_10368	894.179	0.0419348	0.133661	0.313741	0.753718	0.905828	24.7116	17.1744	KOG2980: Integral membrane protease of the rhomboid family involved in different forms of regulated intramembrane proteolysis
RTO4_10369	614.559	0.10701	0.271811	0.393692	0.693808	0.878676	21.1992	14.5761
RTO4_10370	20206.3	-0.0998137	0.187024	-0.533694	0.593554	0.831359	551.6	426.882	HMMPfam:NAD(P)-binding Rossmann-like domain:PF13450,SUPERFAMILY::SSF51971
RTO4_10371	5458.71	-0.0587997	0.201731	-0.291476	0.770688	0.914747	78.0278	59.2234	KOG2458: Endoplasmic reticulum protein EP58, contains filamin rod domain and KDEL motif
RTO4_10372	295.077	0.635665	0.255945	2.4836	0.0130061	0.21809	4.65707	2.11596
RTO4_10373	1514.27	0.167013	0.303536	0.550225	0.582165	0.824045	18.1529	10.9904	KOG0610: Putative serine/threonine protein kinase
RTO4_10374	7019.15	-0.586331	0.473226	-1.23901	0.215342	0.564906	66.3869	78.1506	KOG1158: NADP/FAD dependent oxidoreductase
RTO4_10375	2091.94	-0.661096	0.376329	-1.7567	0.0789695	0.391519	31.5881	38.87	KOG2187: tRNA uracil-5-methyltransferase and related tRNA-modifying enzymes
RTO4_10376	43661.1	-1.21606	0.444527	-2.73562	0.00622621	0.170491	9796.88	16021.7	KOG3464: 60S ribosomal protein L44
RTO4_10377	228.605	0.605442	0.33374	1.81412	0.06966	0.378129	11.885	5.6514	BLAST: ankyrin [Cenococcum geophilum 1.58]
RTO4_10378	1.27471	-0.327914	2.41895	-0.135561	0.892169	0.965385	0.0252903	0.020743	KOG2533: Permease of the major facilitator superfamily
RTO4_10379	405.546	0.0816752	0.344617	0.237002	0.812655	0.932959	6.9938	4.70634	KOG2533: Permease of the major facilitator superfamily
RTO4_10380	2037.79	-0.95536	0.68629	-1.39206	0.163903	0.513477	25.6018	31.3376	KOG2410: Gamma-glutamyltransferase
RTO4_10381	2195.41	-0.0726038	0.302956	-0.239651	0.810601	0.931998	74.915	59.8599	SUPERFAMILY::SSF49899
RTO4_10382	1186.68	0.0872711	0.18645	0.468067	0.639736	0.856759	25.5222	16.7952	K20697: GNBP1; gram-negative bacteria-binding protein 1
RTO4_10383	29.7829	-0.0918139	0.452349	-0.202972	0.839157	0.945196	0.708593	0.537052
RTO4_10384	457.417	0.351153	0.314525	1.11645	0.264228	0.608402	3.40888	1.87064	HMMPfam:Glycosyl transferase family group 2:PF13632,SUPERFAMILY::SSF53448
RTO4_10385	2546.3	0.0340951	0.133135	0.256094	0.797878	0.925032	13.4656	9.35576	KOG1127: TPR repeat-containing protein
RTO4_10386	2813.46	-0.271153	0.410077	-0.661224	0.508468	0.781578	41.9351	34.6825	KOG2260: Cell division cycle 37 protein, CDC37
RTO4_10387	428.746	-0.377264	0.446712	-0.844534	0.398371	0.71214	8.06737	8.30249	KOG2722: Predicted membrane protein
RTO4_10388	1144.07	0.354534	0.199665	1.77564	0.0757916	0.387422	16.7082	9.32338	KOG1703: Adaptor protein Enigma and related PDZ-LIM proteins
RTO4_10389	551.547	-0.063181	0.290407	-0.21756	0.827772	0.940425	27.6139	21.5167	BLAST: deacetylase-like protein [Drechmeria coniospora]
RTO4_10390	1487.45	-0.739995	0.402195	-1.83989	0.0657844	0.369949	65.7514	75.1866	BLAST: KLLA0F09339p [Kluyveromyces lactis]
RTO4_10391	1392.18	0.0972028	0.185827	0.523083	0.600917	0.835286	24.3867	16.1683	KOG1116: Sphingosine kinase, involved in sphingolipid metabolism
RTO4_10392	2689.9	-0.163808	0.243469	-0.672808	0.501069	0.779705	30.2135	25.1689	KOG2039: Transcriptional coactivator p100
RTO4_10393	992.724	0.0681504	0.228676	0.298022	0.765687	0.913081	13.5841	9.22503	SUPERFAMILY::SSF53474
RTO4_10394	1990.59	0.198429	0.182707	1.08605	0.277455	0.619755	21.6619	13.7659	HMMPfam:Fungal Zn(2)-Cys(6) binuclear cluster domain:PF00172,ProSitePatterns:Zn(2)-C6 fungal-type DNA-binding domain signature.:PS00463,ProSiteProfiles:Zn(2)-C6 fungal-type DNA-binding domain profile.:PS50048,SMART:GAL4-like Zn(II)2Cys6 (or C6 zinc) binuclear cluster DNA-binding domain:SM00066,SUPERFAMILY::SSF57701
RTO4_10395	1963.69	0.064327	0.297092	0.216522	0.828581	0.940509	137.933	88.4794	KOG0395: Ras-related GTPase
RTO4_10396	1475.24	-0.277524	0.23041	-1.20448	0.228405	0.577526	61.7567	54.651	HMMPfam:TENA/THI-4/PQQC family:PF03070,SUPERFAMILY::SSF48613
RTO4_10397	62.6527	-0.935069	0.474059	-1.97247	0.0485558	0.343501	1.51063	2.12148	K07088: K07088; uncharacterized protein
RTO4_10398	0.505367	0.391253	3.72568	0.105015	0.916364	0.972939	0.0173387	0	KOG2260: Cell division cycle 37 protein, CDC37
RTO4_10399	16.0218	0	2.88324	0	1	1	0	0	BLAST: TPR-like protein [Auricularia subglabra TFB-10046...
RTO4_10400	936.809	0.106357	0.266323	0.399352	0.689634	0.87657	57.1052	38.3974	KOG1441: Glucose-6-phosphate/phosphate and phosphoenolpyruvate/phosphate antiporter
RTO4_10401	1757.54	-0.330432	0.375804	-0.879268	0.379256	0.698484	39.8175	38.0124	KOG2443: Uncharacterized conserved protein
RTO4_10402	12230.1	0.702162	0.332523	2.11162	0.0347189	0.309148	319.322	131.359	HMMPfam:Spherulation-specific family 4:PF12138
RTO4_10403	1808.87	-0.523207	0.333941	-1.56676	0.11717	0.449074	23.1846	25.619	KOG0650: WD40 repeat nucleolar protein Bop1, involved in ribosome biogenesis
RTO4_10404	1677.89	0.263605	0.214583	1.22845	0.219276	0.568186	41.9547	23.9906	HMMPfam:Alpha and gamma adaptin binding protein p34:PF10199
RTO4_10405	51.9519	-1.22129	0.501372	-2.4359	0.0148546	0.230383	1.74622	2.64053
RTO4_10406	227.951	-1.45356	0.546358	-2.66045	0.00780356	0.18204	8.50151	14.2032
RTO4_10407	2841.67	0.505622	0.252389	2.00334	0.0451405	0.338574	48.8158	23.1637	KOG2895: Uncharacterized conserved protein
RTO4_10408	16637.2	-0.293126	0.566618	-0.517325	0.604929	0.837838	475.574	351.558	KOG1469: Predicted acyl-CoA dehydrogenase
RTO4_10409	37.0993	0.211944	0.382545	0.554036	0.579554	0.823497	20.4786	12.1532	HMMPfam:SAM domain (Sterile alpha motif):PF00536,ProSiteProfiles:SAM domain profile.:PS50105,SUPERFAMILY::SSF47769
RTO4_10410	721.725	0.258168	0.208927	1.23569	0.216575	0.566107	28.2462	16.1184	KOG0198: MEKK and related serine/threonine protein kinases
RTO4_10411	87.6649	0.558387	0.655137	0.85232	0.394036	0.709634	14.2865	5.7782
RTO4_10412	1405.84	0.187465	0.279414	0.670921	0.502271	0.779705	19.725	12.5824	HMMPfam:Domain of unknown function (DUF1793):PF08760,SUPERFAMILY::SSF48208
RTO4_10413	1.74221	-3.2796	2.88123	-1.13826	0.255011	0.599011	0	0.0439193
RTO4_10414	2272.9	-0.0966442	0.28532	-0.338722	0.734819	0.898741	16.9483	12.9602
RTO4_10415	4735.11	0.204217	0.39689	0.514543	0.606873	0.838439	385.265	238.671	HMMPfam:Spo12 family:PF05032
RTO4_10416	1059.62	0.0608975	0.274816	0.221593	0.82463	0.939329	36.969	25.35
RTO4_10417	816.604	-0.392136	0.299011	-1.31144	0.189708	0.539215	53.7649	53.5402	KOG3492: Ribosome biogenesis protein NIP7
RTO4_10418	3245.93	0.0902055	0.188426	0.478732	0.632129	0.85207	112.467	75.264	KOG0863: 20S proteasome, regulatory subunit alpha type PSMA1/PRE5
RTO4_10419	109.952	0.25166	0.315354	0.798022	0.424858	0.733033	2.83074	1.64851	BLAST: expressed protein [Cryptococcus neoformans var. neofo...
RTO4_10420	459.777	1.21039	0.235565	5.13824	2.77326e-07	0.00029355	4.76701	1.4326	KOG1399: Flavin-containing monooxygenase
RTO4_10421	911.353	0.495309	0.286729	1.72744	0.0840881	0.400201	15.7508	7.49714	KOG2450: Aldehyde dehydrogenase
RTO4_10422	1036.62	-0.145836	0.297267	-0.490588	0.623718	0.84764	27.8403	22.6544	KOG1994: Predicted RNA binding protein, contains G-patch and Zn-finger domains
RTO4_10423	1419.32	0.447534	0.24492	1.82726	0.0676601	0.374229	27.88	14.1498	KOG2817: Predicted E3 ubiquitin ligase
RTO4_10424	856.267	0.0577091	0.396329	0.145609	0.88423	0.961806	54.1672	38.3636	KOG4137: Uncharacterized conserved protein
RTO4_10425	676.988	-0.367582	0.355917	-1.03278	0.301709	0.640479	23.8536	23.6985	KOG3010: Methyltransferase
RTO4_10426	1474.95	-0.801583	0.466481	-1.71836	0.0857308	0.403678	14.7517	20.8609	KOG1128: Uncharacterized conserved protein, contains TPR repeats
RTO4_10427	2161	0.119769	0.201766	0.593604	0.552777	0.810916	93.3817	62.1418	KOG2848: 1-acyl-sn-glycerol-3-phosphate acyltransferase
RTO4_10428	10114.9	-0.882894	0.522487	-1.68979	0.0910677	0.412386	343.074	495.954	KOG0785: Isocitrate dehydrogenase, alpha subunit
RTO4_10429	1746.93	-0.0490563	0.264192	-0.185684	0.852692	0.950297	37.356	28.1354	HMMPfam:Protein of unknown function (DUF1640):PF07798
RTO4_10430	2689.46	-0.16824	0.150168	-1.12035	0.262566	0.606661	67.2123	54.5196	KOG3199: Nicotinamide mononucleotide adenylyl transferase
RTO4_10431	1390.97	-0.32702	0.409588	-0.798412	0.424632	0.733033	27.9761	23.1022	SUPERFAMILY::SSF140860
RTO4_10432	3041.75	-0.034344	0.324859	-0.10572	0.915805	0.972858	53.2245	40.0518	KOG3839: Lectin VIP36, involved in the transport of glycoproteins carrying high mannose-type glycans
RTO4_10433	132.867	0.650021	0.374758	1.73451	0.0828281	0.39864	2.5549	1.148
RTO4_10434	41.481	0.459566	0.388527	1.18284	0.236871	0.584434	2.48555	1.28344	SUPERFAMILY::SSF52047
RTO4_10435	20.2982	1.53759	0.677983	2.26789	0.0233359	0.269493	1.16851	0.302436	BLAST: cell morphogenesis protein [Grosmannia clavigera ...
RTO4_10436	0.333402	-1.52085	5.2679	-0.2887	0.772811	0.91541	0	0.0786067
RTO4_10437	1144.67	-0.0823154	0.107765	-0.763841	0.444962	0.744108	60.0479	45.3559	KOG2908: 26S proteasome regulatory complex, subunit RPN9/PSMD13
RTO4_10438	9.99367	-1.49025	1.01661	-1.4659	0.142676	0.484818	0.223408	0.425074
RTO4_10439	934.502	0.13081	0.260969	0.501248	0.616196	0.843185	14.5548	9.39871	HMMPfam:Chromate transporter:PF02417
RTO4_10440	2695.28	0.360962	0.161833	2.23046	0.0257171	0.27601	77.2658	42.1133	KOG2908: 26S proteasome regulatory complex, subunit RPN9/PSMD13
RTO4_10441	5.11166	-1.82416	1.32237	-1.37947	0.16775	0.518244	0.16623	0.390995
RTO4_10442	609.551	-0.131025	0.416621	-0.314495	0.753145	0.905657	8.49124	6.88289	HMMPfam:Chromate transporter:PF02417
RTO4_10443	2181.29	0.646446	0.300591	2.15058	0.0315093	0.297637	106.754	46.5232	ProSiteProfiles:VWFA domain profile.:PS50234,SUPERFAMILY::SSF53300
RTO4_10444	3692.14	0.321281	0.282527	1.13717	0.255468	0.599328	22.2133	12.0299	KOG0274: Cdc4 and related F-box and WD-40 proteins
RTO4_10445	52.4508	-0.51242	0.377184	-1.35854	0.174292	0.528635	2.74139	2.84403	BLAST: putative protein [Melanopsichium pennsylvanicum 4]
RTO4_10446	1443.51	0.161179	0.372651	0.432519	0.665364	0.867764	11.2967	6.65243	K10773: NTH; endonuclease III
RTO4_10447	4.41738	0.759955	1.47445	0.515415	0.606263	0.838439	0.0444963	0.0206417
RTO4_10448	11.707	-0.699328	0.934362	-0.748455	0.454186	0.748986	0.18009	0.211186
RTO4_10449	1222.59	-0.401041	0.299672	-1.33827	0.18081	0.533477	19.0461	17.7373	BLAST: 163.m06341p [Cryptococcus neoformans]
RTO4_10450	4304.66	0.401643	0.25348	1.58452	0.113076	0.444867	258.655	133.502
RTO4_10451	4214.31	0.29849	0.200659	1.48755	0.136869	0.47598	34.391	19.2722	KOG0592: 3-phosphoinositide-dependent protein kinase (PDK1)
RTO4_10452	6115.88	0.347292	0.430706	0.806332	0.420051	0.729724	140.959	78.1322	KOG0254: Predicted transporter (major facilitator superfamily)
RTO4_10453	654.357	-0.0205071	0.180178	-0.113816	0.909384	0.970513	16.4204	11.9545	BLAST: nucleotide-diphospho-sugar transferase [Sanghuangporu...
RTO4_10454	1844.04	-0.201237	0.216796	-0.928233	0.353287	0.677905	41.5209	35.0117
RTO4_10455	56.1622	0.343784	0.68724	0.500239	0.616907	0.843618	1.0067	0.584397	K19792: FET4; low-affinity ferrous iron transport protein
RTO4_10456	9101.29	0.141163	0.30343	0.465225	0.64177	0.858144	296.704	180.34	KOG0725: Reductases with broad range of substrate specificities
RTO4_10457	2667.3	0.0175198	0.260134	0.0673493	0.946304	0.984181	28.5824	19.5318	KOG0637: Sucrose transporter and related proteins
RTO4_10458	1423.83	-0.325179	0.390146	-0.83348	0.404574	0.716045	36.1372	30.7637	KOG1318: Helix loop helix transcription factor EB
RTO4_10459	1016.69	-0.401976	0.347061	-1.15823	0.24677	0.591634	24.0682	21.7314	KOG0254: Predicted transporter (major facilitator superfamily)
RTO4_10460	1697.95	-0.423691	0.26158	-1.61974	0.105288	0.432748	28.8533	28.4943	KOG2525: Folylpolyglutamate synthase
RTO4_10461	2562.47	0.0531792	0.12768	0.416502	0.677043	0.873016	53.6619	37.0403	KOG4472: Glycolipid 2-alpha-mannosyltransferase (alpha-1,2-mannosyltransferase)
RTO4_10462	2988.4	-0.276213	0.313012	-0.882436	0.377541	0.696858	169.893	143.758
RTO4_10463	828.299	0.162061	0.245435	0.660304	0.509059	0.781741	15.0211	9.86534
RTO4_10464	4103.43	-0.205894	0.272142	-0.75657	0.449307	0.746319	205.224	170.488	KOG3380: Actin-related protein Arp2/3 complex, subunit ARPC5
RTO4_10465	3803.31	-0.275343	0.371327	-0.741509	0.458385	0.751521	89.5597	84.6554	KOG1239: Inner membrane protein translocase involved in respiratory chain assembly
RTO4_10466	12.58	-0.72268	0.776998	-0.930092	0.352324	0.677293	0.15493	0.190082
RTO4_10467	2972.96	0.222234	0.137307	1.61852	0.105551	0.433255	38.7666	23.7689	HMMPfam:PWWP domain:PF00855,SUPERFAMILY::SSF63748
RTO4_10468	2554.98	-0.265963	0.286272	-0.929054	0.352861	0.677403	18.7444	17.287	KOG0920: ATP-dependent RNA helicase A
RTO4_10469	4116.24	0.271916	0.158914	1.71109	0.0870642	0.405634	53.6005	31.7108	KOG1965: Sodium/hydrogen exchanger protein
RTO4_10470	3499.79	0.0894462	0.197831	0.452134	0.651173	0.861986	36.6453	23.6705	SUPERFAMILY::SSF53067
RTO4_10471	99.2343	-0.451488	0.512082	-0.88167	0.377955	0.696978	1.59453	1.37763
RTO4_10472	935.523	0.237525	0.31124	0.763157	0.44537	0.744108	5.24855	3.13593	KOG0101: Molecular chaperones HSP70/HSC70, HSP70 superfamily
RTO4_10473	1006.87	0.322838	0.327458	0.98589	0.324187	0.657694	10.8612	6.3937	K17991: PXG; peroxygenase
RTO4_10474	2935.01	0.263329	0.210558	1.25063	0.211071	0.560901	12.9523	7.26384	KOG0298: DEAD box-containing helicase-like transcription factor/DNA repair protein
RTO4_10475	1031	-0.93094	0.414804	-2.24429	0.0248137	0.274311	23.8632	35.6675	KOG3042: Panthothenate synthetase
RTO4_10476	455.915	-0.19569	0.294088	-0.665414	0.505786	0.780888	44.791	36.7235
RTO4_10477	21.4258	-0.261249	0.592863	-0.440657	0.659461	0.865438	0.425292	0.383174	SUPERFAMILY::SSF56112
RTO4_10478	1124.97	0.092207	0.160067	0.576054	0.564579	0.8163	22.2365	14.6433	KOG2132: Uncharacterized conserved protein, contains JmjC domain
RTO4_10479	3360.53	-0.0675708	0.346481	-0.19502	0.845377	0.947664	96.8414	69.0467	KOG0425: Ubiquitin-protein ligase
RTO4_10480	23.3987	-0.963298	0.684085	-1.40815	0.159085	0.507242	1.1775	1.58386
RTO4_10481	560.718	-0.223917	0.291522	-0.768097	0.44243	0.743691	47.2338	37.2345	KOG0015: Regulator of arginine metabolism and related MADS box-containing transcription factors
RTO4_10482	494.517	-0.100485	0.32222	-0.311851	0.755154	0.906784	11.195	9.00734	KOG3200: Uncharacterized conserved protein
RTO4_10483	110.857	-0.456837	0.605621	-0.754329	0.450652	0.746795	0.805441	0.738913	BLAST: integral membrane protein [Stemphylium lycopersici]
RTO4_10484	180.116	0.179387	0.489168	0.366718	0.713829	0.889451	1.90182	1.23691	K01184: E3.2.1.15; polygalacturonase
RTO4_10485	131.106	-0.360862	0.475964	-0.758172	0.448348	0.745897	0.967325	0.874137
RTO4_10486	2883.85	0.565964	0.226235	2.50166	0.0123613	0.213797	36.4369	17.7817	KOG0254: Predicted transporter (major facilitator superfamily)
RTO4_10487	553.342	-0.797464	0.51053	-1.56203	0.118281	0.449691	20.9983	25.5865	HMMPfam:Taurine catabolism dioxygenase TauD, TfdA family:PF02668,SUPERFAMILY::SSF51197
RTO4_10488	2559.85	-0.0609545	0.166073	-0.367035	0.713593	0.889451	43.1576	30.8489
RTO4_10489	5973.29	0.348869	0.365351	0.954887	0.339635	0.670452	145.827	77.0597	K17991: PXG; peroxygenase
RTO4_10490	2681.51	-0.362749	0.351669	-1.03151	0.302303	0.641087	29.6276	27.393	KOG4730: D-arabinono-1, 4-lactone oxidase
RTO4_10491	3.44904	0.3716	2.36039	0.157431	0.874905	0.957317	0.0103107	0	HMMPfam:Rare lipoprotein A (RlpA)-like double-psi beta-barrel:PF03330,SUPERFAMILY::SSF50685
RTO4_10492	1093.94	-0.0732942	0.156979	-0.466905	0.640568	0.857675	36.8354	27.0132
RTO4_10493	461.711	0.319274	0.171024	1.86684	0.0619244	0.363006	25.0143	14.3226	BLAST: BA75_02480T0 [Komagataella pastoris]
RTO4_10494	1611.49	0.369942	0.315389	1.17297	0.240807	0.588161	22.605	12.7643
RTO4_10495	1030.63	0.251038	0.269891	0.930146	0.352295	0.677293	19.4839	11.8553	BLAST: putative lipase ATG15 [Grifola frondosa]
RTO4_10496	952.5	-0.353532	0.180453	-1.95913	0.0500972	0.345241	21.8132	20.2818
RTO4_10497	2198.07	1.0235	0.341902	2.99355	0.00275751	0.114753	76.5527	24.908	KOG1502: Flavonol reductase/cinnamoyl-CoA reductase
RTO4_10498	43.1908	-0.481264	0.404915	-1.18856	0.234615	0.582775	1.31442	1.36313
RTO4_10499	11273.1	-0.167654	0.244374	-0.686054	0.492679	0.775466	307.589	240.398	KOG0190: Protein disulfide isomerase (prolyl 4-hydroxylase beta subunit)
RTO4_10500	1582.87	0.0608654	0.157106	0.387415	0.698449	0.880522	36.3643	25.2511
RTO4_10501	28.5248	0.241621	0.524646	0.460542	0.645127	0.859876	0.47656	0.292763	ProSitePatterns:Zinc finger RanBP2-type signature.:PS01358,ProSiteProfiles:Zinc finger RanBP2 type profile.:PS50199,SMART:Zinc finger domain:SM00547,SUPERFAMILY::SSF90209
RTO4_10502	1243.14	0.215454	0.245288	0.878372	0.379742	0.698751	22.429	13.9424	KOG3053: Uncharacterized conserved protein
RTO4_10503	927.073	0.226059	0.163544	1.38225	0.166895	0.516792	21.3897	13.0302	KOG2922: Uncharacterized conserved protein
RTO4_10504	1975.12	0.577464	0.288997	1.99816	0.0456988	0.339352	65.2154	30.2743	KOG2419: Phosphatidylserine decarboxylase
RTO4_10505	334.923	0.449385	0.227783	1.97286	0.048511	0.343471	2.38714	1.20454
RTO4_10506	3907.56	0.487054	0.583851	0.83421	0.404163	0.716045	17.9547	7.51046	HMMPfam:Putative stress-responsive nuclear envelope protein:PF10281
RTO4_10507	588.204	0.374366	0.440813	0.849263	0.395735	0.710459	40.2254	22.192	KOG1700: Regulatory protein MLP and related LIM proteins
RTO4_10508	2529.19	0.60979	0.248587	2.45303	0.014166	0.225062	10.7265	4.98045	HMMPfam:F-box domain:PF00646,HMMPfam:Domain of unknown function (DUF1708):PF08101,ProSiteProfiles:F-box domain profile.:PS50181,SMART:A Receptor for Ubiquitination Targets:SM00256,SUPERFAMILY::SSF48350,SUPERFAMILY::SSF81383
RTO4_10509	687.001	0.295	0.219295	1.34522	0.178554	0.531528	11.5851	6.70401	SUPERFAMILY::SSF52047
RTO4_10510	558.741	0.0983292	0.454146	0.216514	0.828587	0.940509	6.23568	4.20156
RTO4_10511	104.119	0.284717	0.289924	0.982041	0.32608	0.659657	4.70127	2.75969	HMMPfam:F-box domain:PF00646,ProSiteProfiles:F-box domain profile.:PS50181,SMART:A Receptor for Ubiquitination Targets:SM00256,SUPERFAMILY::SSF81383
RTO4_10512	130.238	0.468102	0.371589	1.25973	0.207766	0.55877	2.1359	1.02949
RTO4_10513	1524.6	-0.324649	0.197489	-1.64388	0.100201	0.42706	34.9339	31.7249	KOG3870: Uncharacterized conserved protein
RTO4_10514	2473.73	-0.681184	0.327923	-2.07727	0.0377768	0.318496	107.169	132.373	KOG0756: Mitochondrial tricarboxylate/dicarboxylate carrier proteins
RTO4_10515	243.65	-0.469956	0.327896	-1.43325	0.151788	0.498681	10.4628	11.2074	KOG4132: Uroporphyrinogen III synthase UROS/HEM4
RTO4_10516	1337.73	-0.0655002	0.175641	-0.372921	0.709208	0.887348	17.2979	13.2376	KOG2490: Predicted membrane protein
RTO4_10517	966.807	-0.0821517	0.170773	-0.481058	0.630475	0.851208	113.748	84.1153	KOG3372: Signal peptidase complex subunit
RTO4_10518	1879.45	-0.815052	0.301396	-2.70425	0.00684585	0.176166	84.4779	113.525
RTO4_10519	2632.34	0.14259	0.228907	0.622916	0.53334	0.797373	16.715	10.9068	KOG1858: Anaphase-promoting complex (APC), subunit 1 (meiotic check point regulator/Tsg24)
RTO4_10520	1417.68	-0.476458	0.244093	-1.95195	0.0509442	0.345241	69.2075	67.9624	KOG2887: Membrane protein involved in ER to Golgi transport
RTO4_10521	3617.31	0.218147	0.185904	1.17344	0.240619	0.587872	83.0645	49.951	KOG0771: Prolactin regulatory element-binding protein/Protein transport protein SEC12p
RTO4_10522	3452.04	-0.0643612	0.377541	-0.170475	0.864637	0.954405	98.6749	75.1956	KOG2689: Predicted ubiquitin regulatory protein
RTO4_10523	9.36068	0.350354	0.709808	0.493589	0.621596	0.846251	0.443302	0.23766
RTO4_10524	4785.28	0.800313	0.343507	2.32983	0.0198153	0.255397	179.198	70.4023
RTO4_10525	5.5265	-1.27593	1.18327	-1.07831	0.280894	0.622023	0.199288	0.282189
RTO4_10526	1726.35	-0.51798	0.489915	-1.05728	0.290382	0.630647	7.85364	9.02264	KOG1837: Uncharacterized conserved protein
RTO4_10527	35322.8	-1.19827	0.544803	-2.19946	0.0278455	0.284251	3077.49	4942.29	KOG3271: Translation initiation factor 5A (eIF-5A)
RTO4_10528	422.497	0.12442	0.364729	0.341131	0.733005	0.89793	8.0907	4.97448	KOG1018: Cytosine deaminase FCY1 and related enzymes
RTO4_10529	454.886	0.103158	0.566768	0.182011	0.855574	0.950783	4.35159	2.51324	KOG1292: Xanthine/uracil transporters
RTO4_10530	1423.85	-0.697246	0.281357	-2.47815	0.0132065	0.21816	18.7883	20.9641	KOG2522: Filamentous baseplate protein Ligatin, contains PUA domain
RTO4_10531	5673.96	0.241939	0.145571	1.662	0.0965125	0.422498	53.3817	31.3018	KOG1107: Membrane coat complex Retromer, subunit VPS35
RTO4_10532	1378.6	0.102804	0.200225	0.513444	0.60764	0.838439	17.3916	11.3263	KOG3056: Protein required for S-phase initiation or completion
RTO4_10533	383.239	-0.0355007	0.373551	-0.0950357	0.924286	0.976257	128.982	94.5866
RTO4_10534	729.906	-0.0651275	0.331	-0.19676	0.844016	0.947042	14.1514	10.8601
RTO4_10535	1411.29	-0.0426349	0.185632	-0.229675	0.818344	0.936198	36.8202	26.3362	KOG2487: RNA polymerase II transcription initiation/nucleotide excision repair factor TFIIH, subunit TFB4
RTO4_10536	49.3374	-0.725348	0.563335	-1.2876	0.197887	0.546345	0.553215	0.580826
RTO4_10537	245.477	0.355193	0.290409	1.22308	0.2213	0.569594	5.31131	2.80875
RTO4_10538	3371.15	-0.0409508	0.140117	-0.292262	0.770086	0.914747	36.4058	26.5813	KOG4182: Uncharacterized conserved protein
RTO4_10539	1598.17	0.266884	0.177062	1.50729	0.131737	0.471374	10.156	5.84004	KOG4150: Predicted ATP-dependent RNA helicase
RTO4_10540	1101.5	-0.249476	0.192736	-1.29439	0.19553	0.544879	73.4864	64.5668	KOG2804: Phosphorylcholine transferase/cholinephosphate cytidylyltransferase
RTO4_10541	4241.86	-0.70552	0.232963	-3.02846	0.00245807	0.112564	375.499	455.638	KOG3426: NADH:ubiquinone oxidoreductase, NDUFA6/B14 subunit
RTO4_10542	2984.53	0.0441225	0.334679	0.131835	0.895115	0.967059	118.385	76.3245	KOG1962: B-cell receptor-associated protein and related proteins
RTO4_10543	2615.45	0.13037	0.156102	0.835161	0.403627	0.715944	17.4434	11.3973	HMMPfam:Mus7/MMS22 family:PF09462
RTO4_10544	126.75	-0.786281	0.46392	-1.69486	0.0901015	0.410646	2.96542	3.6464
RTO4_10545	2.08716	1.90519	1.97393	0.965176	0.334457	0.667023	0.0286517	0
RTO4_10546	2447.63	0.167892	0.265797	0.631657	0.527611	0.794186	46.6965	28.7404
RTO4_10547	2129.97	0.410237	0.311514	1.31691	0.187868	0.537707	13.0743	6.98234	KOG3417: Ras1 guanine nucleotide exchange factor
RTO4_10548	629.988	0.252768	0.265651	0.951502	0.34135	0.671875	22.2288	13.4141	KOG0166: Karyopherin (importin) alpha
RTO4_10549	2623.21	0.118612	0.179046	0.662469	0.507671	0.781512	41.904	28.166	KOG4442: Clathrin coat binding protein/Huntingtin interacting protein HIP1, involved in regulation of endocytosis
RTO4_10550	1916.68	-0.195544	0.135366	-1.44456	0.148582	0.493974	56.9598	46.4451	HMMPfam:Phosphotransferase enzyme family:PF01636,SUPERFAMILY::SSF56112
RTO4_10551	3956.17	-0.214339	0.529375	-0.404891	0.685558	0.874424	152.906	109.357	KOG1206: Peroxisomal multifunctional beta-oxidation protein and related enzymes
RTO4_10552	8.60649	-1.14742	0.988685	-1.16055	0.245824	0.5914	0.237912	0.399564
RTO4_10553	9.69381	1.36055	0.909189	1.49645	0.134537	0.472917	13.3436	3.50409	HMMPfam:Copper fist DNA binding domain:PF00649,PRINTS:Copper fist domain signature:PR00617,ProSiteProfiles:Copper-fist DNA-binding domain profile.:PS50073,SMART:Copper-Fist:SM00412,SMART::SM01090,SUPERFAMILY::SSF57879
RTO4_10554	1170.06	0.266764	0.156675	1.70265	0.0886334	0.408195	26.4122	15.6043	KOG2864: Nuclear division RFT1 protein
RTO4_10555	1320.66	-0.127497	0.32146	-0.396618	0.691649	0.877419	29.9746	23.608	KOG3991: Uncharacterized conserved protein
RTO4_10556	74.0234	0.730642	0.543552	1.3442	0.178884	0.531528	1.58189	0.679419
RTO4_10557	4406.13	0.370049	0.365793	1.01164	0.311712	0.646006	41.8731	23.2146	KOG3519: Invasion-inducing protein TIAM1/CDC24 and related RhoGEF GTPases
RTO4_10558	2269.37	0.143005	0.510266	0.280255	0.779282	0.917485	68.3182	37.0124	KOG1206: Peroxisomal multifunctional beta-oxidation protein and related enzymes
RTO4_10559	1867.63	0.176395	0.159625	1.10506	0.269134	0.611654	21.7973	13.2724	ProSitePatterns:Zn(2)-C6 fungal-type DNA-binding domain signature.:PS00463,ProSiteProfiles:Zn(2)-C6 fungal-type DNA-binding domain profile.:PS50048
RTO4_10560	1198.13	0.0566953	0.206981	0.273915	0.78415	0.919724	13.9859	9.81613	HMMPfam:Fungal Zn(2)-Cys(6) binuclear cluster domain:PF00172,ProSitePatterns:Zn(2)-C6 fungal-type DNA-binding domain signature.:PS00463,ProSiteProfiles:Zn(2)-C6 fungal-type DNA-binding domain profile.:PS50048,SMART:GAL4-like Zn(II)2Cys6 (or C6 zinc) binuclear cluster DNA-binding domain:SM00066,SUPERFAMILY::SSF57701
RTO4_10561	705.047	-1.31359	0.411583	-3.19157	0.00141502	0.0894211	3.53556	5.7781	HMMPfam:Alpha/beta hydrolase family:PF12697,SUPERFAMILY::SSF53474
RTO4_10562	3908.39	0.358425	0.353541	1.01381	0.310671	0.645844	35.3862	19.7202	BLAST: ER to Golgi transport-related protein, putative [Cryp...
RTO4_10563	12939.2	1.68601	0.546997	3.08231	0.00205403	0.103699	96.4952	18.6026	HMMPfam:Subtilase family:PF00082,HMMPfam:PA domain:PF02225,HMMPfam:Fn3-like domain (DUF1034):PF06280,PRINTS:Subtilisin serine protease family (S8) signature:PR00723,ProSitePatterns:Serine proteases, subtilase family, aspartic acid active site.:PS00136,ProSitePatterns:Serine proteases, subtilase family, histidine active site.:PS00137,SUPERFAMILY::SSF52025,SUPERFAMILY::SSF52743
RTO4_10564	2533.64	-0.0230834	0.114466	-0.201662	0.840181	0.945865	26.2394	19.1003	HMMPfam:Bromodomain associated:PF07524
RTO4_10565	7341.45	-0.00672332	0.224408	-0.0299602	0.976099	0.995315	66.3234	46.955	KOG2398: Predicted proline-serine-threonine phosphatase-interacting protein (PSTPIP)
RTO4_10566	7.47288	0.680873	0.946781	0.719145	0.472051	0.760817	1.64702	0.815879
RTO4_10567	788.163	0.318581	0.355863	0.895235	0.370662	0.691662	11.3457	6.85008	KOG4424: Predicted Rho/Rac guanine nucleotide exchange factor/faciogenital dysplasia protein 3
RTO4_10568	5097.18	-0.169663	0.156858	-1.08163	0.279417	0.620501	45.2986	36.7728	KOG4442: Clathrin coat binding protein/Huntingtin interacting protein HIP1, involved in regulation of endocytosis
RTO4_10569	1524.88	-0.532679	0.323208	-1.6481	0.099332	0.425274	41.8528	46.9673	KOG4183: RNA polymerase I 49 kDa subunit
RTO4_10570	1216.62	0.0623377	0.340541	0.183055	0.854755	0.950627	28.2441	18.9558	KOG1599: Uricase (urate oxidase)
RTO4_10571	3193.8	0.175675	0.204896	0.857383	0.391233	0.706539	26.0366	15.8291	KOG0736: Peroxisome assembly factor 2 containing the AAA+-type ATPase domain
RTO4_10572	1447.89	0.00142093	0.223131	0.00636815	0.994919	1	101.371	70.8478	K03786: aroQ, qutE; 3-dehydroquinate dehydratase II
RTO4_10573	15797.3	0.392115	0.476327	0.823206	0.410391	0.720104	817.994	441.577	KOG0381: HMG box-containing protein
RTO4_10574	7225.27	-0.178702	0.208639	-0.856514	0.391713	0.706704	237.492	184.344	KOG2210: Oxysterol-binding protein
RTO4_10575	747.421	0.433397	0.275813	1.57134	0.116103	0.448553	12.5099	6.64522	K08284: MID1; calcium channel MID1
RTO4_10576	231.115	0.0520018	0.31058	0.167435	0.867028	0.954405	2.42011	1.6737	K13621: BTA1; betaine lipid synthase
RTO4_10577	11750.3	0.35767	0.435035	0.822164	0.410984	0.720104	53.7116	26.5078	KOG0172: Lysine-ketoglutarate reductase/saccharopine dehydrogenase
RTO4_10578	2523.96	0.574545	0.188649	3.04558	0.00232233	0.109863	22.1885	10.3156	KOG1008: Uncharacterized conserved protein, contains WD40 repeats
RTO4_10579	4762.29	-0.326414	0.341342	-0.956269	0.338937	0.670338	46.6069	43.0514	KOG0104: Molecular chaperones GRP170/SIL1, HSP70 superfamily
RTO4_10580	11408.7	0.1739	0.221181	0.786236	0.431729	0.7386	315.448	196.89	KOG0660: Mitogen-activated protein kinase
RTO4_10581	2246.42	0.0892861	0.165294	0.540166	0.589082	0.828888	46.4961	32.0413
RTO4_10582	2176.59	0.307446	0.166512	1.84639	0.0648363	0.368426	31.525	18.3826	KOG2912: Predicted DNA methylase
RTO4_10583	2137.45	0.214023	0.176282	1.2141	0.22471	0.574531	82.3334	49.5239	KOG4105: 6-pyruvoyl tetrahydrobiopterin synthase
RTO4_10584	2732.71	-0.0820706	0.284498	-0.288475	0.772983	0.91541	65.6777	49.1905	BLAST: Oligosaccharide translocation protein RFT1 [Termitomy...
RTO4_10585	2115.11	-0.0125208	0.276519	-0.04528	0.963884	0.989954	35.8516	25.438	KOG2199: Signal transducing adaptor protein STAM/STAM2
RTO4_10586	888.433	-0.211185	0.243817	-0.86616	0.386402	0.704728	14.2026	12.0554	SUPERFAMILY::SSF52047
RTO4_10587	220.117	0.119529	0.215181	0.555482	0.578565	0.8231	4.68438	3.12013
RTO4_10588	2665.21	-0.163177	0.23914	-0.682351	0.495017	0.776836	45.1822	37.7802	KOG4205: RNA-binding protein musashi/mRNA cleavage and polyadenylation factor I complex, subunit HRP1
RTO4_10589	3194.9	0.373399	0.336051	1.11114	0.26651	0.610716	63.7067	36.1724	KOG0379: Kelch repeat-containing proteins
RTO4_10590	3378	0.0231785	0.160257	0.144633	0.885	0.961847	22.7736	16.2761	KOG2061: Uncharacterized MYND Zn-finger protein
RTO4_10591	1583.29	-0.104987	0.205979	-0.509696	0.610265	0.839707	46.7043	36.1405
RTO4_10592	1419.52	-0.794392	0.34629	-2.29401	0.0217899	0.264853	21.3321	27.8609	KOG2653: 6-phosphogluconate dehydrogenase
RTO4_10593	1038.5	0.148005	0.35512	0.416774	0.676844	0.873016	49.2271	33.3359
RTO4_10594	2778.17	0.205404	0.188738	1.0883	0.276462	0.619689	29.7154	18.6749	SMART:SANT SWI3, ADA2, N-CoR and TFIIIB'' DNA-binding domains:SM00717
RTO4_10595	5862.71	0.134918	0.150402	0.897052	0.369691	0.691235	101.53	67.1184	KOG1061: Vesicle coat complex AP-1/AP-2/AP-4, beta subunit
RTO4_10596	807.281	-0.471063	0.246071	-1.91434	0.0555772	0.353263	25.8194	26.7278	KOG0820: Ribosomal RNA adenine dimethylase
RTO4_10597	4.37879	-2.70183	1.38402	-1.95216	0.0509196	0.345241	0.045963	0.183332	KOG0104: Molecular chaperones GRP170/SIL1, HSP70 superfamily
RTO4_10598	1.30723	-4.38853	3.31377	-1.32433	0.185393	0.537277	0	0.056418	KOG0660: Mitogen-activated protein kinase
RTO4_10599	1.7975	1.95473	2.31615	0.843956	0.398694	0.712258	0.113232	0.0187143
RTO4_10600	32.7545	0.268102	0.435276	0.615936	0.537937	0.800765	35.4294	21.4023
RTO4_10601	129.887	0.0772121	0.457131	0.168906	0.865871	0.954405	15.1553	10.9276
RTO4_10602	3120.01	-0.708526	0.885201	-0.800413	0.423471	0.732426	58.8609	76.4762	K01626: E2.5.1.54, aroF, aroG, aroH; 3-deoxy-7-phosphoheptulonate synthase
RTO4_10603	4342.55	-0.528244	0.330056	-1.60047	0.109495	0.440039	72.7852	76.4647	KOG1872: Ubiquitin-specific protease
RTO4_10604	2420.46	0.554799	0.217044	2.55616	0.0105835	0.202762	66.5596	31.8398	KOG3098: Uncharacterized conserved protein
RTO4_10605	1650.68	-0.273415	0.325536	-0.839892	0.400969	0.714371	49.3723	43.8965	KOG1794: N-Acetylglucosamine kinase
RTO4_10606	2399.68	-0.134557	0.363955	-0.369707	0.711601	0.888919	30.8468	21.665	KOG4120: G/T mismatch-specific thymine DNA glycosylase
RTO4_10607	2516.06	-0.15905	0.245307	-0.648374	0.516743	0.78687	49.7741	39.0896	KOG4411: Phytoene/squalene synthetase
RTO4_10608	1989.45	0.0249801	0.17298	0.14441	0.885177	0.961847	18.8551	13.5073	KOG2277: S-M checkpoint control protein CID1 and related nucleotidyltransferases
RTO4_10609	2843.24	-0.0794079	0.160936	-0.493413	0.621721	0.846284	45.5242	34.6661	KOG3741: Poly(A) ribonuclease subunit
RTO4_10610	2378.33	-0.110062	0.258601	-0.425604	0.670396	0.870158	43.6514	33.7998
RTO4_10611	162.107	0.452875	0.318354	1.42255	0.154866	0.502455	3.08811	1.57669	SUPERFAMILY::SSF52266
RTO4_10612	2116.81	-0.409862	0.396584	-1.03348	0.301379	0.639939	42.7431	37.2787	KOG4120: G/T mismatch-specific thymine DNA glycosylase
RTO4_10613	62986.5	-0.379978	0.413865	-0.918119	0.358557	0.682693	1390.93	1327.57	KOG0657: Glyceraldehyde 3-phosphate dehydrogenase
RTO4_10614	19362.6	-0.0653365	0.326443	-0.200147	0.841366	0.946328	810.528	605.067	KOG1494: NAD-dependent malate dehydrogenase
RTO4_10615	381.127	0.313788	0.300277	1.045	0.296024	0.635582	14.8977	7.94724
RTO4_10616	1269.78	0.168618	0.249758	0.675127	0.499595	0.779254	15.1403	9.14715	KOG2004: Mitochondrial ATP-dependent protease PIM1/LON
RTO4_10617	1894.94	-0.0257611	0.269832	-0.0954708	0.923941	0.976212	114.374	82.9766	KOG3265: Histone chaperone involved in gene silencing
RTO4_10618	3369.01	-0.402025	0.149597	-2.68738	0.00720157	0.178144	245.087	232.502	HMMPfam:Apolipoprotein O:PF09769
RTO4_10619	1214.73	-0.0975284	0.515138	-0.189325	0.849838	0.949615	27.9275	21.9109	KOG3313: Molecular chaperone Prefoldin, subunit 3
RTO4_10620	2777.93	-0.625865	0.238895	-2.61983	0.00879728	0.189556	202.697	234.853	HMMPfam:Signal recognition particle 9 kDa protein (SRP9):PF05486,SUPERFAMILY::SSF54762
RTO4_10621	968.783	-0.478089	0.246552	-1.9391	0.0524888	0.346434	34.1308	34.1189	HMMPfam:Staphylococcal nuclease homologue:PF00565,ProSiteProfiles:Thermonuclease domain profile.:PS50830,SMART:Staphylococcal nuclease homologues:SM00318,SUPERFAMILY::SSF50199
RTO4_10622	2689.85	-0.63353	0.380766	-1.66383	0.0961465	0.422315	57.9172	61.095	KOG3077: Uncharacterized conserved protein
RTO4_10623	3.13093	-3.46087	1.79716	-1.92574	0.0541365	0.349435	0.052938	0.379239
RTO4_10624	8657.17	-0.248499	0.234894	-1.05792	0.290092	0.630639	111.211	97.9705	KOG1241: Karyopherin (importin) beta 1
RTO4_10625	3701.29	-0.56541	0.308512	-1.8327	0.0668471	0.372409	227.619	237.404	KOG1781: Small Nuclear ribonucleoprotein splicing factor
RTO4_10626	567.891	0.0522838	0.221078	0.236495	0.813049	0.933166	15.2756	10.4121	K04627: STE3; pheromone a factor receptor
RTO4_10627	1947.19	-0.0631303	0.211889	-0.297941	0.765748	0.913081	124.797	96.0488	KOG3254: Mitochondrial/chloroplast ribosomal protein L6
RTO4_10628	2272.13	-0.457696	0.185002	-2.474	0.0133609	0.21884	86.4078	85.4809	KOG1521: RNA polymerase I and III, subunit RPA40/RPC40
RTO4_10629	2841.61	-0.0535226	0.165691	-0.323028	0.746674	0.903521	78.4098	57.7129	KOG2754: Oligosaccharyltransferase, beta subunit
RTO4_10630	2333.22	-0.205179	0.153728	-1.33469	0.181978	0.534354	816.296	677.339	KOG0899: Mitochondrial/chloroplast ribosomal protein S19
RTO4_10631	38246.2	-0.745889	0.579719	-1.28664	0.198221	0.546753	3017.19	3696.82	KOG0829: 60S ribosomal protein L18A
RTO4_10632	52.131	0.296402	1.21088	0.244782	0.806625	0.9297	5.31769	2.72999
RTO4_10633	3671.83	0.035199	0.182571	0.192796	0.847118	0.94836	66.2815	46.8472	KOG1234: ABC (ATP binding cassette) 1 protein
RTO4_10634	1016.75	0.0738025	0.207462	0.35574	0.722035	0.893433	31.0604	21.3965
RTO4_10635	6524.39	-0.990493	0.404723	-2.44733	0.0143917	0.226523	253.029	394.223	KOG0754: Mitochondrial oxodicarboxylate carrier protein
RTO4_10636	321.918	-0.381939	0.259852	-1.46983	0.141607	0.483715	17.4371	15.585	KOG1721: FOG: Zn-finger
RTO4_10637	7.082	2.3294	1.65587	1.40676	0.1595	0.507945	3.22169	0.430805
RTO4_10638	3194.92	0.049219	0.174136	0.282647	0.777447	0.916656	50.0171	34.6415	KOG0578: p21-activated serine/threonine protein kinase
RTO4_10639	31.0746	0.130217	0.63355	0.205535	0.837154	0.944404	1.44022	0.880782
RTO4_10641	1202.85	-0.138592	0.170423	-0.813224	0.41609	0.725586	15.3008	12.3024	KOG0110: RNA-binding protein (RRM superfamily)
RTO4_10642	1493.73	-0.545569	0.386161	-1.4128	0.157714	0.50607	45.7951	52.5347	KOG2352: Predicted spermine/spermidine synthase
RTO4_10643	2357.06	0.0879334	0.404279	0.217507	0.827814	0.940425	75.242	44.2301	HMMPfam:MAPEG family:PF01124,SUPERFAMILY::SSF161084
RTO4_10644	2507	-0.3754	0.344957	-1.08825	0.276484	0.619689	589.608	582.169	KOG1741: Mitochondrial/chloroplast ribosomal protein S14/S29
RTO4_10645	348.432	-0.0418057	0.238463	-0.175313	0.860834	0.953255	11.8724	9.05741	KOG2605: OTU (ovarian tumor)-like cysteine protease
RTO4_10646	1459.14	0.0788518	0.236101	0.333975	0.738399	0.90012	22.6805	15.175	KOG1118: Lysophosphatidic acid acyltransferase endophilin/SH3GL, involved in synaptic vesicle formation
RTO4_10647	4543.57	-0.205972	0.326685	-0.63049	0.528374	0.794186	53.08	47.8173	K16369: CHO2; phosphatidylethanolamine N-methyltransferase
RTO4_10648	2011.21	0.659294	0.254854	2.58695	0.00968303	0.196422	11.736	5.2496	HMMPfam:B-block binding subunit of TFIIIC:PF04182
RTO4_10649	1969.36	0.255656	0.217322	1.1764	0.239436	0.586849	26.4313	15.7554	KOG2760: Vacuolar sorting protein VPS36
RTO4_10650	5.07288	0.626508	1.34205	0.466828	0.640623	0.857675	0.499613	0.199257	HMMPfam:Conidiation protein 6:PF10346
RTO4_10651	635.165	1.62441	0.473636	3.42965	0.000604352	0.059198	133.038	30.7081	KOG1674: Cyclin
RTO4_10652	146.136	-0.743503	0.622038	-1.19527	0.231981	0.580457	4.04772	3.98446
RTO4_10653	7529.49	0.826796	0.398535	2.07459	0.0380246	0.318508	151.069	54.1607	SUPERFAMILY::SSF53300
RTO4_10654	1242.06	1.52223	0.448482	3.39419	0.000688323	0.0640601	19.1007	4.65297
RTO4_10655	3989.4	0.132596	0.221312	0.599135	0.549083	0.809054	102.201	66.7004	KOG3870: Uncharacterized conserved protein
RTO4_10656	5.7013	1.22392	1.17089	1.04529	0.295888	0.635582	0.15363	0.046998	BLAST: CLP1-like protein [Schizophyllum commune H4-8]
RTO4_10657	1165.7	-0.0666272	0.219538	-0.303489	0.761517	0.910238	22.5195	17.7897	KOG2454: Betaine aldehyde dehydrogenase
RTO4_10658	43.033	-0.201323	0.494718	-0.406946	0.684048	0.874424	1.45632	1.27091	HMMPfam:GPR1/FUN34/yaaH family:PF01184
RTO4_10659	638.346	0.517912	0.265633	1.94972	0.0512091	0.345241	16.925	8.08129	HMMPfam:von Willebrand factor type A domain:PF13519,ProSiteProfiles:VWFA domain profile.:PS50234,SUPERFAMILY::SSF53300
RTO4_10660	2093.5	0.303871	0.433707	0.700636	0.48353	0.768349	17.1032	8.57297	KOG0133: Deoxyribodipyrimidine photolyase/cryptochrome
RTO4_10661	758.673	-0.136619	0.200454	-0.68155	0.495523	0.776856	21.7635	17.3386	BLAST: splicing arginine serine-rich 12 [Moesziomyces an...
RTO4_10662	1131.06	-0.228241	0.199062	-1.14658	0.251554	0.595848	32.8558	28.1409	KOG4131: Ngg1-interacting factor 3 protein NIF3L1
RTO4_10663	821.168	1.38504	0.439439	3.15183	0.00162251	0.096861	82.1277	20.3872	BLAST: CsbD-like [Xanthophyllomyces dendrorhous]
RTO4_10664	1194.02	0.337096	0.180696	1.86555	0.0621047	0.363193	24.0314	13.7663	KOG3566: Glycosylphosphatidylinositol anchor attachment protein GAA1
RTO4_10665	2660.12	0.511741	0.187013	2.7364	0.00621152	0.170491	37.6605	18.0909	HMMPfam:Acyltransferase:PF01553,SMART:Phosphate acyltransferases:SM00563,SUPERFAMILY::SSF69593
RTO4_10666	594.749	0.0690276	0.186147	0.370823	0.710769	0.888514	22.9569	15.3466	KOG0570: Transcriptional coactivator
RTO4_10667	530.867	-0.0225714	0.282721	-0.0798363	0.936367	0.981818	5.84197	4.0881
RTO4_10668	7.26592	-1.13811	1.12119	-1.01509	0.310063	0.645844	0.211609	0.365811
RTO4_10669	704.851	-1.3179	0.58213	-2.26393	0.0235782	0.269493	11.1164	22.6754	HMMPfam:Transmembrane amino acid transporter protein:PF01490
RTO4_10670	2114.65	0.400049	0.260659	1.53476	0.124843	0.461243	42.0694	22.5327	HMMPfam:Fungal Zn(2)-Cys(6) binuclear cluster domain:PF00172,ProSiteProfiles:Zn(2)-C6 fungal-type DNA-binding domain profile.:PS50048,SMART:GAL4-like Zn(II)2Cys6 (or C6 zinc) binuclear cluster DNA-binding domain:SM00066,SUPERFAMILY::SSF57701
RTO4_10671	3472.11	0.63938	0.26424	2.4197	0.0155334	0.236152	157.917	72.375
RTO4_10672	1242.26	1.76483e-05	0.189424	9.31681e-05	0.999926	1	21.1965	15.129
RTO4_10673	3036.28	-0.608353	0.293171	-2.07508	0.0379793	0.318508	66.6786	77.3697	KOG1528: Salt-sensitive 3'-phosphoadenosine-5'-phosphatase HAL2/SAL1
RTO4_10674	13587.8	-0.795348	0.303814	-2.61787	0.00884798	0.190164	1877.55	2358.19	HMMPfam:ATP synthase complex subunit h:PF10775
RTO4_10675	9707.08	-0.8019	0.286537	-2.79859	0.0051326	0.153038	421.08	498.215	HMMPfam:Mitochondrial ATPase inhibitor, IATP:PF04568,SUPERFAMILY::SSF64602
RTO4_10676	11359.4	0.0341038	0.352958	0.0966228	0.923026	0.97598	206.914	126.672	ProSiteProfiles:VWFA domain profile.:PS50234,SUPERFAMILY::SSF53300
RTO4_10677	2314.98	0.291819	0.225871	1.29197	0.196366	0.545631	87.3045	52.4527	KOG3187: Protein tyrosine phosphatase-like protein PTPLA (contains Pro instead of catalytic Arg)
RTO4_10678	1038.78	0.680969	0.31066	2.19201	0.028379	0.285823	12.069	5.36273	KOG4498: Uncharacterized conserved protein
RTO4_10679	3032.03	0.552454	0.229356	2.40872	0.0160087	0.237118	23.5274	11.0353	KOG0997: Uncharacterized conserved protein Sand
RTO4_10680	1934.83	-0.282147	0.277412	-1.01707	0.30912	0.645305	53.0606	44.2076	KOG2586: Pyridoxamine-phosphate oxidase
RTO4_10681	2639.19	-0.161145	0.281526	-0.572398	0.567052	0.817005	68.7641	52.5069	KOG2629: Peroxisomal membrane anchor protein (peroxin)
RTO4_10682	2356.63	-0.0172684	0.107605	-0.16048	0.872503	0.956852	22.4675	16.4005	BLAST: Valine--tRNA ligase [Rhizoctonia solani]
RTO4_10683	2085.11	-0.284077	0.26636	-1.06652	0.286191	0.626703	68.1703	62.7413	SUPERFAMILY::SSF160369
RTO4_10684	22513.1	-0.566383	0.420279	-1.34764	0.177776	0.531521	1846.22	2021.39	KOG1732: 60S ribosomal protein L21
RTO4_10685	13521.2	-0.292626	0.307511	-0.951596	0.341302	0.671875	1162.31	1053.09	KOG4077: Cytochrome c oxidase, subunit Va/COX6
RTO4_10686	1612.36	-0.00253531	0.344431	-0.00736085	0.994127	1	39.4784	29.3772	HMMPfam:Bromodomain associated:PF07524,HMMPfam:Transcription factor TFIID complex subunit 8 C-term:PF10406
RTO4_10687	3379.01	0.0632526	0.123138	0.513674	0.60748	0.838439	36.6385	24.7192	KOG3872: FOG: FHA domain
RTO4_10688	1106.52	0.291175	0.299175	0.97326	0.330424	0.663669	20.4719	12.453	HMMPfam:Carboxylesterase family:PF00135,SUPERFAMILY::SSF53474
RTO4_10689	581.641	-0.647828	0.402546	-1.60932	0.107545	0.436334	9.2533	11.3926	KOG0350: DEAD-box ATP-dependent RNA helicase
RTO4_10690	3143.7	0.460592	0.140257	3.28391	0.00102379	0.0823245	40.2321	20.5957
RTO4_10691	445.574	-0.169106	0.414754	-0.407727	0.683474	0.874424	5.77639	4.73932
RTO4_10692	825.547	-0.122106	0.429144	-0.284534	0.776001	0.916006	4.97247	3.81919	KOG1483: Zn2+ transporter ZNT1 and related Cd2+/Zn2+ transporters (cation diffusion facilitator superfamily)
RTO4_10693	34.7637	-1.33902	0.816224	-1.64051	0.1009	0.427225	0.301295	0.51447
RTO4_10694	3462.83	-0.408859	0.31628	-1.29271	0.19611	0.545631	106.055	105.242	KOG3115: Methyltransferase-like protein
RTO4_10695	1491.69	0.245714	0.295177	0.832431	0.405166	0.716181	34.0479	20.3775
RTO4_10696	571.847	-0.0610629	0.216245	-0.282378	0.777653	0.916771	6.77855	4.84867	KOG0192: Tyrosine kinase specific for activated (GTP-bound) p21cdc42Hs
RTO4_10697	2279.8	-0.363812	0.363195	-1.0017	0.316489	0.651814	17.4592	17.0681	KOG1038: Mitochondrial/chloroplast DNA-directed RNA polymerase RPO41, provides primers for DNA replication-initiation
RTO4_10698	5569.76	0.490746	0.3586	1.36851	0.171154	0.522847	68.4806	33.346	KOG0583: Serine/threonine protein kinase
RTO4_10699	3962.91	0.203079	0.22662	0.896122	0.370188	0.691235	72.4351	44.8747	HMMPfam:Amidohydrolase family:PF07969,SUPERFAMILY::SSF51338,SUPERFAMILY::SSF51556
RTO4_10700	2922.65	0.248711	0.285825	0.870151	0.384218	0.703472	28.5727	16.9277	KOG1134: Uncharacterized conserved protein
RTO4_10701	1532.9	-0.215962	0.157656	-1.36983	0.170741	0.521963	24.2733	20.308	KOG1159: NADP-dependent flavoprotein reductase
RTO4_10702	2114.68	0.00118878	0.216431	0.00549264	0.995618	1	25.3806	17.9935	KOG4760: Uncharacterized conserved protein
RTO4_10703	2770.1	0.142738	0.249362	0.572414	0.567041	0.817005	15.4765	9.21228	KOG0387: Transcription-coupled repair protein CSB/RAD26 (contains SNF2 family DNA-dependent ATPase domain)
RTO4_10704	3333.18	-0.839599	0.484375	-1.73337	0.0830306	0.39864	117.078	146.382	KOG0254: Predicted transporter (major facilitator superfamily)
RTO4_10705	247.027	-0.634482	0.434555	-1.46007	0.14427	0.488076	102.246	112.285	BLAST: general substrate transporter [Wallemia mellicola...
RTO4_10706	1164.92	0.0954358	0.285117	0.334725	0.737832	0.900024	55.0291	38.4283	KOG2335: tRNA-dihydrouridine synthase
RTO4_10707	924.094	0.0482866	0.261524	0.184636	0.853515	0.950439	16.7092	11.8799	KOG2317: Putative translation initiation inhibitor UK114/IBM1
RTO4_10708	578.716	0.385418	0.305472	1.26171	0.207052	0.557848	22.5244	12.8861	KOG2316: Predicted ATPase (PP-loop superfamily)
RTO4_10709	2851.76	0.0712016	0.203614	0.349689	0.726572	0.894478	24.2703	16.9504	KOG0215: RNA polymerase III, second largest subunit
RTO4_10710	95.4865	-0.490333	0.341756	-1.43475	0.151359	0.498681	1.29311	1.38418
RTO4_10711	85793.8	0.844724	0.40866	2.06706	0.0387284	0.319177	2353.09	974.8	HMMPfam:GPR1/FUN34/yaaH family:PF01184
RTO4_10712	83.8733	-0.273764	0.521494	-0.524962	0.59961	0.834565	2.00815	1.6839
RTO4_10713	198745	0.563184	0.4882	1.15359	0.248667	0.593347	2768.3	1382.54	KOG1399: Flavin-containing monooxygenase
RTO4_10714	559.006	0.404974	0.372806	1.08629	0.277353	0.619689	36.6366	19.9169	BLAST: putative protein [Melanopsichium pennsylvanicum 4]
RTO4_10715	1627.24	1.27032	0.42241	3.00732	0.00263563	0.114753	31.0907	9.1549	KOG1721: FOG: Zn-finger
RTO4_10716	3203.8	-0.667493	0.355457	-1.87785	0.060402	0.361013	78.2028	93.515	KOG1377: Uridine 5'- monophosphate synthase/orotate phosphoribosyltransferase
RTO4_10717	2416.87	-0.0866644	0.179729	-0.482195	0.629667	0.850538	311.516	242.671	KOG3419: Mitochondrial/chloroplast ribosomal protein S16
RTO4_10718	943.623	-0.833066	0.4694	-1.77474	0.0759401	0.387422	14.1434	20.309	KOG0646: WD40 repeat protein
RTO4_10719	18.3133	-0.715525	0.757477	-0.944616	0.344855	0.673215	1.36732	1.77558
RTO4_10720	32842.4	0.812916	0.403722	2.01355	0.0440563	0.336098	1470.88	563.794	KOG3412: 60S ribosomal protein L28
RTO4_10721	3232.12	0.346772	0.241921	1.43341	0.15174	0.498681	73.7284	41.476	SUPERFAMILY::SSF88713
RTO4_10722	2608.88	0.978546	0.345363	2.83339	0.00460573	0.147732	48.8659	16.1946	KOG1383: Glutamate decarboxylase/sphingosine phosphate lyase
RTO4_10723	12.2843	-0.0941363	0.814875	-0.115522	0.908031	0.970513	0.223692	0.165031
RTO4_10724	52.4173	-0.167175	0.509689	-0.327995	0.742916	0.902582	0.859725	0.68827
RTO4_10725	15.1859	-0.336113	0.704519	-0.477082	0.633304	0.852594	0.248922	0.231066	BLAST: Immunoglobulin-like domain contaning protein [Rho...
RTO4_10726	84.6398	-1.24983	0.600659	-2.08076	0.0374555	0.317809	3.20838	5.95721
RTO4_10727	11622	-1.09762	0.55491	-1.97801	0.0479277	0.342491	2254.27	3408.63	KOG0001: Ubiquitin and ubiquitin-like proteins
RTO4_10728	114.166	0.0330446	0.242824	0.136085	0.891754	0.965161	3.46052	2.40982
RTO4_10729	218.365	-0.357995	0.398563	-0.898213	0.369072	0.691235	1.76114	1.7046
RTO4_10730	1241.84	-0.0313798	0.2059	-0.152403	0.878869	0.959054	14.2854	10.9333	HMMPfam:Pentatricopeptide repeat domain:PF13812
RTO4_10731	72.706	-0.24824	0.474455	-0.523211	0.600827	0.835286	2.03705	1.87856	KOG0017: FOG: Transposon-encoded proteins with TYA, reverse transcriptase, integrase domains in various combinations
RTO4_10732	5106.31	-0.0925287	0.144388	-0.640832	0.521632	0.78952	116.263	89.6951	KOG2635: Medium subunit of clathrin adaptor complex
RTO4_10733	2172.01	0.318869	0.168352	1.89406	0.0582173	0.357808	15.528	8.6361	KOG1011: Neurotransmitter release regulator, UNC-13
RTO4_10734	1223.63	0.196981	0.225011	0.875428	0.381341	0.700021	13.7898	8.36235	HMMPfam:GDP/GTP exchange factor Sec2p:PF06428,SUPERFAMILY::SSF144284
RTO4_10735	5637.23	-0.0474703	0.150414	-0.315597	0.752308	0.905644	41.6984	31.3782	HMMPfam:Salt tolerance down-regulator:PF13945
RTO4_10736	0.189909	0	5.2679	0	1	1	0	0
RTO4_10737	75860.6	-1.35054	0.561328	-2.40598	0.0161291	0.237947	4777.49	8598	KOG3301: Ribosomal protein S4
RTO4_10738	2151.42	-0.0927239	0.117085	-0.791934	0.428399	0.735271	25.7648	20.0369	KOG2090: Metalloendopeptidase family - mitochondrial intermediate peptidase
RTO4_10739	907.194	0.20267	0.293077	0.691526	0.489235	0.772461	15.5559	10.0254	BLAST: Tubulin beta-2 chain [Grifola frondosa]
RTO4_10740	75.526	0.6656	0.60007	1.1092	0.267343	0.610857	4.28554	1.99006
RTO4_10741	2558.01	0.429021	0.342963	1.25092	0.210963	0.560901	25.0248	13.0817	KOG0583: Serine/threonine protein kinase
RTO4_10742	9414.05	-0.586214	0.321888	-1.82117	0.0685809	0.375459	427.873	478.545	KOG0145: RNA-binding protein ELAV/HU (RRM superfamily)
RTO4_10743	226.518	0.425133	0.262817	1.6176	0.105749	0.433256	9.13138	4.95865
RTO4_10744	665.999	0.16422	0.190599	0.861601	0.388907	0.705516	11.7754	7.48411
RTO4_10745	380.705	-0.101435	0.271491	-0.373623	0.708685	0.887087	14.7314	10.6868	KOG0725: Reductases with broad range of substrate specificities
RTO4_10746	2.57796	-1.25913	1.72992	-0.727857	0.466701	0.757964	0.183314	0.302892
RTO4_10747	617.501	0.0622173	0.359666	0.172986	0.862662	0.953659	31.49	22.5101	HMMPfam:DASH complex subunit Duo1:PF08651
RTO4_10748	1485.56	0.0219735	0.313226	0.0701523	0.944072	0.983948	97.0223	62.4033	KOG0092: GTPase Rab5/YPT51 and related small G protein superfamily GTPases
RTO4_10749	1779.62	-0.317631	0.200393	-1.58504	0.112958	0.444867	28.762	26.2447	KOG4660: Protein Mei2, essential for commitment to meiosis, and related proteins
RTO4_10750	212.103	0.0589074	0.300901	0.19577	0.84479	0.947379	6.00536	4.36095	HMMPfam:Zinc-binding loop region of homing endonuclease:PF05551,SUPERFAMILY::SSF54060
RTO4_10751	492.575	-1.28939	0.750719	-1.71755	0.0858793	0.404014	9.52839	19.8785
RTO4_10752	857.36	-0.240607	0.220158	-1.09288	0.274445	0.617592	24.535	21.6908	KOG1068: Exosomal 3'-5' exoribonuclease complex, subunit Rrp41 and related exoribonucleases
RTO4_10753	9359.67	-0.323902	0.452366	-0.716018	0.473981	0.761896	118.244	109.805	KOG1147: Glutamyl-tRNA synthetase
RTO4_10754	4890.36	0.357204	0.166888	2.14039	0.0323236	0.299286	45.0533	25.0948	KOG0210: P-type ATPase
RTO4_10755	1174.3	-1.11445	0.442818	-2.51672	0.0118454	0.21009	62.6189	107.792	KOG1733: Mitochondrial import inner membrane translocase, subunit TIM13
RTO4_10756	1154.95	-0.684456	0.2527	-2.70857	0.00675737	0.175866	15.0606	18.1085	KOG0922: DEAH-box RNA helicase
RTO4_10757	1135.47	0.26123	0.224478	1.16372	0.244536	0.590034	21.1894	12.6377	KOG0351: ATP-dependent DNA helicase
RTO4_10758	369.643	0.33035	0.201451	1.63985	0.101036	0.42736	17.09	9.77598
RTO4_10759	2531.79	0.186704	0.306667	0.608816	0.542647	0.803626	119.776	72.6745	HMMPfam:Chaperone for protein-folding within the ER, fungal:PF10681
RTO4_10760	3064.99	-0.00363789	0.198818	-0.0182976	0.985401	0.998012	59.2439	41.5063	KOG0836: F-actin capping protein, alpha subunit
RTO4_10761	1122.21	0.351633	0.281544	1.24895	0.211685	0.561346	26.8916	14.1664	HMMPfam:Prolyl oligopeptidase family:PF00326,HMMPfam:alpha/beta hydrolase fold:PF07859,SUPERFAMILY::SSF53474
RTO4_10762	638.026	0.0301557	0.213004	0.141574	0.887417	0.963046	32.7793	23.1627	KOG2994: Uracil DNA glycosylase
RTO4_10763	1774.73	-0.436982	0.323593	-1.35041	0.176885	0.531098	20.4241	20.9934	SMART:catalytic domain of ctd-like phosphatases:SM00577
RTO4_10764	786.062	-0.334849	0.253933	-1.31865	0.187285	0.537707	13.5061	12.8772	KOG2594: Uncharacterized conserved protein
RTO4_10765	314.345	0.404879	0.237918	1.70176	0.0888013	0.408195	4.38959	2.30613
RTO4_10766	18.7552	0.279787	0.63463	0.440866	0.65931	0.865438	0.587293	0.322472	SUPERFAMILY::SSF52047
RTO4_10767	1317.88	0.263811	0.175652	1.5019	0.133123	0.471597	14.8282	8.8498
RTO4_10768	5.28588	-0.968453	0.966259	-1.00227	0.316213	0.651665	0.081225	0.120431
RTO4_10769	2384.89	0.0268818	0.163735	0.164179	0.86959	0.955951	41.2331	28.7912	HMMPfam:von Willebrand factor type A domain:PF13519,ProSiteProfiles:VWFA domain profile.:PS50234,SMART:von Willebrand factor (vWF) type A domain:SM00327,SUPERFAMILY::SSF53300
RTO4_10770	2544.5	-0.131375	0.138543	-0.948257	0.342999	0.671875	28.3604	22.5864	KOG1707: Predicted Ras related/Rac-GTP binding protein
RTO4_10771	1098.41	-0.295731	0.160026	-1.84802	0.0645988	0.368426	75.6727	67.1671	HMMPfam:Protein of unknown function (DUF2462):PF09495
RTO4_10772	4182.01	-0.647875	0.369951	-1.75125	0.0799034	0.392226	64.8684	66.9549	HMMPfam:Cellulase (glycosyl hydrolase family 5):PF00150,SUPERFAMILY::SSF51445
RTO4_10773	7849.68	0.279697	0.271519	1.03012	0.302955	0.6414	21.6898	12.0732	KOG1910: Uncharacterized conserved protein
RTO4_10774	4766.17	-0.409116	0.272788	-1.49976	0.133678	0.471597	210.452	198.663	KOG4111: Translocase of outer mitochondrial membrane complex, subunit TOM22
RTO4_10775	813.276	0.0898006	0.284496	0.315648	0.75227	0.905644	14.6897	9.91959	KOG1564: DNA repair protein RHP57
RTO4_10776	3694.72	-0.553278	0.332539	-1.6638	0.0961529	0.422315	121.932	117.266	KOG0393: Ras-related small GTPase, Rho type
RTO4_10777	1068.53	0.651501	0.275841	2.36187	0.0181828	0.248824	25.5527	12.0361
RTO4_10778	2.39178	0.298188	2.3264	0.128176	0.89801	0.968632	0.0409897	0.0244913
RTO4_10779	13.2366	1.14509	0.713154	1.60566	0.108348	0.437381	0.496333	0.164468	HMMPfam:F-box-like:PF12937,SUPERFAMILY::SSF81383
RTO4_10780	3185.18	0.279893	0.331314	0.844799	0.398223	0.71214	75.2643	45.1157	KOG0015: Regulator of arginine metabolism and related MADS box-containing transcription factors
RTO4_10781	1260.79	-0.278133	0.254734	-1.09186	0.274895	0.618277	50.9527	45.5032	KOG1882: Transcriptional regulator SNIP1, contains FHA domain
RTO4_10782	5338.18	0.21683	0.574757	0.377255	0.705984	0.885737	65.2518	33.7555	KOG1185: Thiamine pyrophosphate-requiring enzyme
RTO4_10783	1555	0.167477	0.235546	0.711015	0.477075	0.763587	82.3044	50.2723
RTO4_10784	4127.83	-0.470173	0.347502	-1.35301	0.176053	0.530811	131.449	123.679	SUPERFAMILY::SSF51445
RTO4_10785	476.615	-0.165324	0.27047	-0.611249	0.541035	0.802593	12.8768	10.4022	SUPERFAMILY::SSF52047
RTO4_10786	172.295	0.355223	0.341787	1.03931	0.29866	0.637844	2.48179	1.37873	HMMPfam:Cellulase (glycosyl hydrolase family 5):PF00150,SUPERFAMILY::SSF51445
RTO4_10787	81.4786	0.589335	0.291705	2.02031	0.0433508	0.333722	6.91503	3.26101	HMMPfam:Domain of unknown function (DUF4385):PF14328
RTO4_10788	2007.09	0.436225	0.316434	1.37857	0.168028	0.518263	41.1351	21.2641	KOG2618: Uncharacterized conserved protein
RTO4_10789	732.147	0.382578	0.252022	1.51803	0.129006	0.466448	10.4554	5.56491	KOG4227: WD40 repeat protein
RTO4_10790	1984.28	0.123922	0.284511	0.435563	0.663154	0.867004	48.8396	31.7026	KOG2342: Uncharacterized conserved protein
RTO4_10791	2647.47	1.06636	1.07356	0.993293	0.320567	0.655571	4.11731	1.09368	BLAST: proteophosphoglycan ppg4 [Moesziomyces aphidis DSM 70...
RTO4_10792	3.75052	-5.82333	5.13963	-1.13302	0.257204	0.60116	0.00801233	0.280151	KOG1605: TFIIF-interacting CTD phosphatase, including NLI-interacting factor (involved in RNA polymerase II regulation)
RTO4_10793	3655.17	-0.0593924	0.238322	-0.249211	0.803197	0.927514	167.223	119.606	KOG0179: 20S proteasome, regulatory subunit beta type PSMB1/PRE7
RTO4_10794	1645.77	0.499037	0.313867	1.58996	0.111844	0.443603	17.6538	9.14929	BLAST: putative protein [Melanopsichium pennsylvanicum 4]
RTO4_10795	62.5006	-1.3173	0.519375	-2.53631	0.0112027	0.208149	0.55252	0.90456
RTO4_10796	3400.99	0.037007	0.228411	0.162019	0.871291	0.956455	20.081	13.7892	KOG0583: Serine/threonine protein kinase
RTO4_10797	4150.52	0.217318	0.192514	1.12884	0.258965	0.603366	57.196	34.6412	KOG2166: Cullins
RTO4_10798	1902.76	-0.17195	0.303214	-0.567092	0.570651	0.81876	24.0882	19.1158	KOG1721: FOG: Zn-finger
RTO4_10799	8.07174	-5.55763	2.06174	-2.6956	0.00702618	0.177605	0	0.288797
RTO4_10800	1095.27	-0.668691	0.315145	-2.12185	0.0338502	0.30559	18.5611	19.2998	KOG1315: Predicted DHHC-type Zn-finger protein
RTO4_10801	10571.2	0.497266	0.237935	2.08992	0.0366252	0.316465	58.7423	29.1066	KOG0962: DNA repair protein RAD50, ABC-type ATPase/SMC superfamily
RTO4_10802	447.702	-0.485306	0.234985	-2.06526	0.0388983	0.319177	381.539	377.605	HMMPfam:ATP synthase subunit H:PF05493
RTO4_10803	21.8948	-1.20473	0.618165	-1.94889	0.0513087	0.345325	0.986516	1.48707
RTO4_10804	9751.98	-0.653933	0.334114	-1.95721	0.0503222	0.345241	110.995	119.712	KOG0254: Predicted transporter (major facilitator superfamily)
RTO4_10805	1077.54	0.349009	0.29674	1.17614	0.239537	0.586849	31.0466	17.2457
RTO4_10806	377.87	-0.427992	0.279579	-1.53085	0.125807	0.463034	47.9693	45.7157	HMMPfam:Predicted coiled-coil protein (DUF2205):PF10224
RTO4_10807	410.631	-0.778864	0.437007	-1.78227	0.0747053	0.38674	7.98651	10.9377	BLAST: ribosome biogenesis protein [Moniliophthora rorer...
RTO4_10808	180.644	-0.272794	0.432901	-0.630153	0.528594	0.794186	0.944132	0.76979
RTO4_10809	3875.2	0.682625	0.516782	1.32091	0.18653	0.537624	41.547	15.6248	KOG1284: Bifunctional GTP cyclohydrolase II/3,4-dihydroxy-2butanone-4-phosphate synthase
RTO4_10810	456.895	-0.357971	0.281815	-1.27024	0.204	0.554923	5.16519	4.93193	HMMPfam:ACT domain:PF13840,SUPERFAMILY::SSF55021
RTO4_10811	9558.1	-0.374083	0.288524	-1.29654	0.194789	0.544744	287.82	256.102	HMMPfam:Peroxidase:PF00141,PRINTS:Haem peroxidase superfamily signature:PR00458,PRINTS:Plant ascorbate peroxidase signature:PR00459,ProSitePatterns:Peroxidases proximal heme-ligand signature.:PS00435,ProSitePatterns:Peroxidases active site signature.:PS00436,ProSiteProfiles:Plant heme peroxidase family profile.:PS50873,SUPERFAMILY::SSF48113
RTO4_10812	14382.7	0.331198	0.280291	1.18162	0.237355	0.584869	117.834	66.5959	KOG4505: Na+/H+ antiporter
RTO4_10813	962.008	-1.41023	0.624066	-2.25975	0.0238368	0.269493	4.88304	7.87586	HMMPfam:Protein of unknown function (DUF3533):PF12051
RTO4_10814	2168.54	-0.156318	0.162289	-0.963207	0.335444	0.668204	42.5902	34.586	KOG1973: Chromatin remodeling protein, contains PHD Zn-finger
RTO4_10815	12.6825	-0.0154798	0.785749	-0.0197007	0.984282	0.997684	0.53035	0.381146
RTO4_10816	10624.8	0.522841	0.267416	1.95516	0.0505647	0.345241	127.786	62.1796
RTO4_10817	470.744	0.239353	0.256447	0.933343	0.350643	0.676794	13.6248	8.08651	KOG1343: Histone deacetylase complex, catalytic component HDA1
RTO4_10818	2728.64	-0.602604	0.333761	-1.8055	0.0709969	0.379871	86.6884	94.8808	KOG3037: Cell membrane glycoprotein
RTO4_10819	1915.66	0.171152	0.198024	0.864301	0.387423	0.705011	42.9656	26.7815
RTO4_10820	722.502	-0.0848301	0.334734	-0.253426	0.799939	0.926153	35.3055	27.6917	HMMPfam:Ribonuclease H2 non-catalytic subunit (Ylr154p-like):PF08615
RTO4_10821	3608.1	0.995903	0.426209	2.33665	0.0194572	0.253579	81.9642	30.7214	HMMPfam:Fungal cellulose binding domain:PF00734,ProSitePatterns:CBM1 (carbohydrate binding type-1) domain signature.:PS00562,ProSiteProfiles:CBM1 (carbohydrate binding type-1) domain profile.:PS51164,SMART:Fungal-type cellulose-binding domain:SM00236,SUPERFAMILY::SSF57180
RTO4_10822	9943.11	-0.931108	0.404776	-2.3003	0.021431	0.263393	166.116	237.215	KOG0331: ATP-dependent RNA helicase
RTO4_10823	803.959	-0.773964	0.416634	-1.85766	0.0632172	0.365908	19.8468	26.5708	KOG2425: Nuclear protein involved in cell morphogenesis and cell surface growth
RTO4_10824	673.979	-0.345132	0.277009	-1.24592	0.212793	0.561896	30.2379	26.8902
RTO4_10825	2104.23	-0.695032	0.463018	-1.50109	0.133333	0.471597	17.0741	17.6195	KOG0942: E3 ubiquitin protein ligase
RTO4_10826	1390.86	0.00323142	0.212351	0.0152173	0.987859	0.998877	55.7472	39.5616	KOG2519: 5'-3' exonuclease
RTO4_10827	1503.06	0.0265416	0.143924	0.184414	0.853689	0.950439	27.3349	19.2893	KOG2747: Histone acetyltransferase (MYST family)
RTO4_10828	4614.93	0.426316	0.364553	1.16942	0.242234	0.589007	34.9209	18.8639	SUPERFAMILY::SSF57997
RTO4_10829	590.304	-0.0845109	0.198789	-0.425128	0.670743	0.87039	6.79076	5.00369
RTO4_10830	940.192	-0.0529497	0.185267	-0.285802	0.775029	0.915718	28.6845	21.499	SUPERFAMILY::SSF52047
RTO4_10831	7412.98	1.4591	0.50082	2.91342	0.00357488	0.127118	110.136	28.7047
RTO4_10832	1798.16	0.166543	0.142053	1.1724	0.241035	0.588164	47.2771	30.2368
RTO4_10833	4236.25	0.385563	0.191088	2.01772	0.0436199	0.334577	47.9045	26.7536	KOG4674: Uncharacterized conserved coiled-coil protein
RTO4_10834	4620.13	0.266592	0.373499	0.71377	0.47537	0.762844	42.6661	24.9957	BLAST: proteophosphoglycan ppg4 [Moniliophthora roreri M...
RTO4_10835	1458.38	-0.4345	0.394288	-1.10199	0.270468	0.612713	25.7062	24.7009
RTO4_10836	463.654	0.0135127	0.220068	0.0614024	0.951039	0.985447	17.7809	12.1365	HMMPfam:Protein of unknown function (DUF3605):PF12239
RTO4_10837	2916.23	0.233139	0.175749	1.32654	0.18466	0.536194	40.6116	24.1704	KOG1299: Vacuolar sorting protein VPS45/Stt10 (Sec1 family)
RTO4_10838	1630.89	0.334867	0.437999	0.764538	0.444546	0.744108	133.176	77.0517	KOG0653: Cyclin B and related kinase-activating proteins
RTO4_10839	769.956	-0.431687	0.276075	-1.56366	0.117897	0.449074	37.432	38.2742	KOG3032: Uncharacterized conserved protein
RTO4_10840	853.327	0.147288	0.226694	0.64972	0.515873	0.78611	26.5715	17.001	KOG0395: Ras-related GTPase
RTO4_10841	42352	-0.143367	0.438198	-0.327175	0.743535	0.902582	985.557	824.143	K01610: E4.1.1.49, pckA; phosphoenolpyruvate carboxykinase (ATP)
RTO4_10842	248.737	0.468218	0.448169	1.04474	0.296145	0.635679	3.1302	1.55774	KOG0603: Ribosomal protein S6 kinase
RTO4_10843	616.009	-0.0479287	0.400429	-0.119693	0.904726	0.969798	5.12912	3.61734	BLAST: CAMK protein kinase [Microbotryum lychnidis-dioicae p...
RTO4_10844	24.6929	1.23821	0.674357	1.83613	0.0663379	0.371149	0.740018	0.220691	KOG0673: Thymidylate synthase
RTO4_10845	1279.17	0.192373	0.240713	0.79918	0.424186	0.73262	55.107	34.3195	KOG0673: Thymidylate synthase
RTO4_10846	2273.71	0.0790404	0.158482	0.498734	0.617966	0.843974	31.2378	20.9415	KOG3758: Uncharacterized conserved protein
RTO4_10847	88.6915	-0.249663	0.468549	-0.532842	0.594143	0.831602	0.622334	0.503855
RTO4_10848	720.534	0.50399	0.320792	1.57108	0.116164	0.448553	200.735	95.8838	KOG0907: Thioredoxin
RTO4_10849	3.63364	-2	1.24843	-1.60201	0.109154	0.439732	0.0877193	0.256865
RTO4_10850	1009.44	-0.616138	0.1424	-4.32682	1.51276e-05	0.00640504	21.3522	23.4702	KOG0712: Molecular chaperone (DnaJ superfamily)
RTO4_10851	3094.32	0.17785	0.200921	0.885174	0.376063	0.695585	31.9224	20.1034	KOG2137: Protein kinase
RTO4_10852	3706.17	0.398004	0.36589	1.08777	0.276697	0.619689	62.0051	34.0562	KOG0242: Kinesin-like protein
RTO4_10853	902.533	0.303054	0.228423	1.32672	0.1846	0.536194	25.5782	15.0884	KOG0659: Cdk activating kinase (CAK)/RNA polymerase II transcription initiation/nucleotide excision repair factor TFIIH/TFIIK, kinase subunit CDK7
RTO4_10854	310.485	0.40621	0.301251	1.34841	0.177527	0.531521	15.0414	8.30053	KOG3134: Predicted membrane protein
RTO4_10855	3.05767	1.33019	1.5386	0.864545	0.387288	0.705011	0.052579	0.0142233	BLAST: putative protein [Melanopsichium pennsylvanicum 4]
RTO4_10856	717.927	0.409313	0.199959	2.04699	0.0406595	0.324139	13.1474	7.16763	KOG1804: RNA helicase
RTO4_10857	1114.02	-0.0261787	0.387272	-0.0675977	0.946106	0.984181	54.0211	41.031	HMMPfam:Surfeit locus protein 5 subunit 22 of Mediator complex:PF06179
RTO4_10858	4126.78	-0.0747403	0.128611	-0.581136	0.561149	0.814159	43.3076	32.884	KOG0845: Nuclear pore complex, Nup98 component (sc Nup145/Nup100/Nup116)
RTO4_10859	5626.68	-0.245892	0.192326	-1.27852	0.201067	0.551192	101.522	89.177	KOG0120: Splicing factor U2AF, large subunit (RRM superfamily)
RTO4_10860	712.943	0.0580849	0.15546	0.373633	0.708677	0.887087	20.0178	13.8743	HMMPfam:Rsm1-like:PF08600
RTO4_10861	243.825	-1.27972	0.338291	-3.78291	0.000155008	0.0268127	2.05402	3.7906	KOG3098: Uncharacterized conserved protein
RTO4_10862	204.289	-2.58857	0.623019	-4.15488	3.25462e-05	0.011024	2.49643	12.6713	HMMPfam:Taurine catabolism dioxygenase TauD, TfdA family:PF02668,SUPERFAMILY::SSF51197
RTO4_10863	1657.58	0.335494	0.167873	1.9985	0.0456623	0.339352	17.8466	9.93751	KOG1929: Nucleotide excision repair factor NEF2, RAD4/CUT5 component
RTO4_10864	3911.22	0.119506	0.239916	0.498115	0.618403	0.844074	50.3417	32.368	KOG0254: Predicted transporter (major facilitator superfamily)
RTO4_10865	970.875	0.0399816	0.323482	0.123597	0.901634	0.968913	13.5017	10.1837	KOG0379: Kelch repeat-containing proteins
RTO4_10866	19439.6	0.481023	0.308132	1.56109	0.118502	0.449787	1210.74	567.75	HMMPfam:Polyketide cyclase / dehydrase and lipid transport:PF10604,SUPERFAMILY::SSF55961
RTO4_10867	9261.17	0.147584	0.439699	0.335647	0.737137	0.899565	1191	763.554	BLAST: secreted protein [Moniliophthora roreri MCA 2997]
RTO4_10868	120.179	-0.191248	0.642016	-0.297887	0.765789	0.913081	0.286109	0.213772
RTO4_10869	1191.01	-0.037472	0.253737	-0.147681	0.882595	0.961056	30.1042	21.8573	KOG2855: Ribokinase
RTO4_10870	5118.8	0.431253	0.22156	1.94644	0.0516018	0.345325	70.6197	38.0882	BLAST: expressed protein [Cryptococcus neoformans var. neofo...
RTO4_10871	789.404	0.284268	0.299307	0.949755	0.342237	0.671875	12.1665	7.22071	SUPERFAMILY::SSF63829
RTO4_10872	50.8574	0.550914	0.427767	1.28788	0.197787	0.546269	1.90599	0.947954	BLAST: Immunoglobulin-like domain contaning protein [Rho...
RTO4_10873	430.202	0.178864	0.30893	0.578977	0.562605	0.814933	21.0631	12.9768	KOG3299: Uncharacterized conserved protein
RTO4_10874	3130.72	0.396558	0.288279	1.37561	0.168944	0.519657	68.6381	36.9358	HMMPfam:GDSL/SGNH-like Acyl-Esterase family found in Pmr5 and Cas1p:PF13839
RTO4_10875	697.508	0.0157708	0.249642	0.0631736	0.949628	0.985429	137.717	97.9015	KOG4747: Two-component phosphorelay intermediate involved in MAP kinase cascade regulation
RTO4_10876	1882.48	0.153936	0.250853	0.613651	0.539446	0.801786	27.2964	17.8591	BLAST: proteophosphoglycan ppg4 [Lichtheimia corymbifera JMR...
RTO4_10877	1521.48	0.309584	0.233308	1.32693	0.184532	0.536194	34.3977	18.8626	HMMPfam:PI31 proteasome regulator:PF08577,HMMPfam:PI31 proteasome regulator N-terminal:PF11566
RTO4_10878	5211.86	-0.0655999	0.226147	-0.290076	0.771758	0.914869	120.791	92.3824	KOG0526: Nucleosome-binding factor SPN, POB3 subunit
RTO4_10879	39.2432	0.0694544	0.415526	0.167148	0.867253	0.954405	1.9351	1.30692
RTO4_10880	14.2602	1.10073	0.762125	1.44429	0.148656	0.493974	0.694838	0.208144
RTO4_10881	140.693	0.616004	0.255202	2.41379	0.0157877	0.236569	2.75666	1.28021
RTO4_10882	179.555	-0.0423452	0.221258	-0.191384	0.848225	0.94911	10.54	7.66359
RTO4_10883	2451.4	-0.0584456	0.399882	-0.146157	0.883797	0.961583	37.9864	28.7006	KOG0035: Ca2+-binding actin-bundling protein (actinin), alpha chain (EF-Hand protein superfamily)
RTO4_10884	2035.86	0.900603	0.246018	3.66071	0.000251516	0.0349154	67.9927	25.1363	KOG0627: Heat shock transcription factor
RTO4_10885	2311.19	0.192743	0.174608	1.10386	0.269652	0.612011	42.5363	25.6969	KOG1382: Multiple inositol polyphosphate phosphatase
RTO4_10886	2883.84	0.0148523	0.194648	0.0763034	0.939178	0.982696	101.225	73.1199	K03189: ureG; urease accessory protein
RTO4_10887	357.52	1.72222	0.45606	3.77631	0.00015917	0.0269571	6.02925	1.23734	SMART:Parallel beta-helix repeats:SM00710,SUPERFAMILY::SSF51126
RTO4_10888	3527.58	-0.0249385	0.12826	-0.194437	0.845834	0.94784	129.852	96.1019	KOG1441: Glucose-6-phosphate/phosphate and phosphoenolpyruvate/phosphate antiporter
RTO4_10889	769.707	-2.24129	0.922267	-2.4302	0.0150905	0.232024	13.2087	38.2254	BLAST: beta-glucosidase 1 precursor [Aspergillus rambellii]
RTO4_10890	2796.17	-2.01109	0.924679	-2.17491	0.029637	0.291261	30.2718	73.2745	BLAST: GPI ethanolamine phosphate transferase 2 [Talaromyces...
RTO4_10891	1240.25	-0.334167	0.373206	-0.895398	0.370575	0.691652	58.0274	56.0149
RTO4_10892	64.4075	0.706817	0.387815	1.82256	0.0683695	0.375459	1.79593	0.760741	BLAST: Immunoglobulin-like domain contaning protein [Rho...
RTO4_10893	5119.01	0.48074	0.198437	2.42263	0.0154087	0.235033	44.7032	22.0206	KOG0590: Checkpoint kinase and related serine/threonine protein kinases
RTO4_10894	583.471	-0.432094	0.209217	-2.06528	0.0388961	0.319177	9.9426	9.43052	HMMPfam:Protein of unknown function (DUF1212):PF06738,HMMPfam:Protein of unknown function (DUF3815):PF12821
RTO4_10895	53.454	-1.1749	0.46055	-2.55107	0.0107393	0.203902	1.21794	2.0119	BLAST: protein DGCR14-like [Mucor ambiguus]
RTO4_10896	1.33267	-4.1395	2.26397	-1.82843	0.0674857	0.373753	0	0.0654543	HMMPfam:Fungal chitosanase of glycosyl hydrolase group 75:PF07335
RTO4_10897	201.852	-0.0926536	0.250835	-0.36938	0.711844	0.888919	1.67188	1.24582	KOG2419: Phosphatidylserine decarboxylase
RTO4_10898	934.209	-0.369686	0.292505	-1.26386	0.206279	0.557192	16.6859	15.1362	KOG0235: Phosphoglycerate mutase
RTO4_10899	3707.47	0.122657	0.294123	0.417025	0.67666	0.873016	38.7062	24.4553	KOG2816: Predicted transporter ADD1 (major facilitator superfamily)
RTO4_10900	628.494	-0.149199	0.228008	-0.654359	0.512881	0.784656	23.285	18.5773	KOG2961: Predicted hydrolase (HAD superfamily)
RTO4_10901	1273.16	-0.0192714	0.298354	-0.0645924	0.948499	0.985024	5.6618	3.99615	KOG1801: tRNA-splicing endonuclease positive effector (SEN1)
RTO4_10902	2940.52	-0.589056	0.285374	-2.06415	0.0390034	0.319363	30.1542	31.2787	HMMPfam:Nucleotide-diphospho-sugar transferase:PF03407
RTO4_10903	2.48741	-3.1853	2.53421	-1.25692	0.208782	0.559306	0.028788	0.131657
RTO4_10904	2354.19	0.452144	0.237226	1.90596	0.0566549	0.353436	24.6561	12.7081	KOG1356: Putative transcription factor 5qNCA, contains JmjC domain
RTO4_10905	969.845	-0.0907221	0.192187	-0.472052	0.63689	0.854569	39.5998	31.4332	BLAST: Alba domain-containing protein [Rhizoctonia solani AG...
RTO4_10906	3396.5	0.0893221	0.135764	0.657923	0.510588	0.782804	46.8408	31.2976	SUPERFAMILY::SSF56112
RTO4_10907	278.273	0.643739	0.205252	3.13634	0.00171072	0.0993539	4.36862	1.97129
RTO4_10908	1.12442	0.371553	3.26613	0.11376	0.909428	0.970513	0.0109483	0	SUPERFAMILY::SSF52058
RTO4_10909	7.59565	-0.374141	0.83485	-0.448153	0.654042	0.863486	0.175165	0.164563	HMMPfam:Hemerythrin HHE cation binding domain:PF01814
RTO4_10910	108.33	0.325639	0.317577	1.02538	0.305182	0.643497	2.99348	1.72632
RTO4_10911	197.861	0.13026	0.249147	0.522822	0.601098	0.835401	6.83008	4.45805
RTO4_10912	6101.61	0.279914	0.459362	0.609355	0.542289	0.803553	225.624	115.914	KOG0725: Reductases with broad range of substrate specificities
RTO4_10913	2253.41	0.389229	0.217829	1.78686	0.0739602	0.385429	17.2675	9.57978	KOG2128: Ras GTPase-activating protein family - IQGAP
RTO4_10914	52.4915	0.254282	0.613321	0.414598	0.678436	0.873498	0.751651	0.462706
RTO4_10915	1915.12	0.175455	0.181161	0.968504	0.332793	0.666372	32.3561	20.9409	HMMPfam:Protein kinase domain:PF00069,ProSiteProfiles:Protein kinase domain profile.:PS50011,SUPERFAMILY::SSF56112
RTO4_10916	2046.4	0.104119	0.157671	0.660353	0.509027	0.781741	20.6062	14.0445	KOG1943: Beta-tubulin folding cofactor D
RTO4_10917	1079.16	-0.547557	0.397519	-1.37744	0.168377	0.518857	28.7682	30.5255	HMMPfam:Chromatin modification-related protein EAF7:PF07904
RTO4_10918	1885.49	-0.446274	0.251549	-1.77411	0.0760457	0.387422	52.1895	51.7728	KOG3116: Predicted C3H1-type Zn-finger protein
RTO4_10919	101.399	-2.16838	0.83789	-2.58791	0.00965614	0.196422	0.961436	2.61855	KOG0867: Glutathione S-transferase
RTO4_10920	35.3458	-0.145832	0.531159	-0.274554	0.783659	0.919724	1.56754	1.12367
RTO4_10921	827.579	0.00166331	0.265785	0.00625811	0.995007	1	8.86871	6.18415	KOG2466: Uridine permease/thiamine transporter/allantoin transport
RTO4_10922	6.74597	-1.69019	1.28141	-1.31901	0.187166	0.537707	0.0352247	0.0815793	BLAST: Amino acid/polyamine transporter I [Sporothrix insect...
RTO4_10923	3367.4	-0.2187	0.233833	-0.935281	0.349643	0.67675	55.4121	48.5509	KOG0882: Cyclophilin-related peptidyl-prolyl cis-trans isomerase
RTO4_10924	489.503	-0.219586	0.364503	-0.602424	0.546892	0.807608	6.88153	5.3987
RTO4_10925	546.096	0.734522	0.5327	1.37887	0.167936	0.518263	13.1086	4.86123	KOG2614: Kynurenine 3-monooxygenase and related flavoprotein monooxygenases
RTO4_10926	385.722	-0.365421	0.246902	-1.48002	0.138867	0.47997	15.2887	13.1463	KOG3183: Predicted Zn-finger protein
RTO4_10927	1267.13	-0.508365	0.239194	-2.12533	0.0335595	0.30487	64.9892	68.5503	KOG3067: Translin family protein
RTO4_10928	1767.86	-0.396137	0.540546	-0.732846	0.463652	0.755642	49.0959	44.6543
RTO4_10929	2604.43	-0.0611089	0.244751	-0.249677	0.802837	0.927514	22.4001	16.6872	BLAST: expressed protein [Cryptococcus neoformans var. neofo...
RTO4_10930	73.7626	-0.0950586	0.335743	-0.283129	0.777078	0.916656	1.58811	1.20249
RTO4_10931	276.586	0.0862146	0.237427	0.36312	0.716515	0.890694	8.41196	5.44112	Interpro: F-box-like
RTO4_10932	156.009	-1.1911	0.59928	-1.98755	0.0468617	0.340799	6.51997	8.99611	SUPERFAMILY::SSF52058
RTO4_10933	11866.2	-3.26345	0.969801	-3.36507	0.000765239	0.0677674	172.944	974.033	KOG0867: Glutathione S-transferase
RTO4_10934	1753.65	-0.0760621	0.239092	-0.318129	0.750387	0.905039	34.358	24.7303	KOG0255: Synaptic vesicle transporter SVOP and related transporters (major facilitator superfamily)
RTO4_10935	1445.11	-0.360267	0.356606	-1.01027	0.312367	0.646571	27.5488	26.0311	BLAST: proteophosphoglycan 5 [Moniliophthora roreri MCA ...
RTO4_10936	5198.89	-0.573223	0.610793	-0.938491	0.347992	0.675251	21.887	22.5147	KOG2504: Monocarboxylate transporter
RTO4_10937	3824.37	-0.446739	0.540039	-0.827236	0.408104	0.718868	35.1197	33.1557	KOG1401: Acetylornithine aminotransferase
RTO4_10938	1891.35	0.435103	0.296908	1.46545	0.142799	0.484853	45.5892	24.0903	SUPERFAMILY::SSF52266
RTO4_10939	500.746	-0.0221172	0.203941	-0.108449	0.913639	0.97177	7.40815	5.59542	KOG2651: rRNA adenine N-6-methyltransferase
RTO4_10940	1367.18	-0.195025	0.205656	-0.948303	0.342975	0.671875	33.1996	27.692	KOG1548: Transcription elongation factor TAT-SF1
RTO4_10941	4032.89	-0.138704	0.213032	-0.651094	0.514986	0.785479	57.5397	46.2517	KOG2575: Glucosyltransferase - Alg6p
RTO4_10942	2820.62	0.0105347	0.136904	0.0769494	0.938664	0.982644	89.1012	63.0677	KOG1476: Beta-1,3-glucuronyltransferase B3GAT1/SQV-8
RTO4_10943	1245.59	-0.170782	0.200493	-0.851814	0.394317	0.709687	25.5667	20.8459	KOG1022: Acetylglucosaminyltransferase EXT2/exostosin 2
RTO4_10944	810.082	-0.0648743	0.259933	-0.249581	0.802911	0.927514	22.029	17.2724
RTO4_10945	1296.71	-0.425077	0.371012	-1.14572	0.25191	0.596137	45.5182	45.1285	HMMPfam:Protein of unknown function (DUF3767):PF12597
RTO4_10946	2823.99	-0.0473803	0.272502	-0.173872	0.861966	0.953512	49.2705	37.0015	KOG3574: Acetyl-CoA transporter
RTO4_10947	8784.05	0.327473	0.22227	1.47331	0.140666	0.483341	60.1281	33.6224	KOG2042: Ubiquitin fusion degradation protein-2
RTO4_10948	4441.57	-0.447181	0.283588	-1.57687	0.114825	0.447066	81.8734	75.9271	SUPERFAMILY::SSF52266
RTO4_10949	4001.23	0.152583	0.240048	0.635634	0.525015	0.792587	137.545	85.7759	KOG0439: VAMP-associated protein involved in inositol metabolism
RTO4_10950	1135.89	-0.554772	0.365671	-1.51714	0.129232	0.466869	118.721	126.66	HMMPfam:Ribosomal protein L35:PF01632,PRINTS:Ribosomal protein L35 signature:PR00064,ProSitePatterns:Ribosomal protein L35 signature.:PS00936,SUPERFAMILY::SSF143034
RTO4_10951	12716.2	0.441538	0.133262	3.3133	0.000922016	0.078865	99.9901	52.2098	KOG1897: Damage-specific DNA binding complex, subunit DDB1
RTO4_10952	2991.69	0.854674	0.270461	3.16007	0.00157732	0.0960914	41.1267	15.727	KOG3770: Acid sphingomyelinase and PHM5 phosphate metabolism protein
RTO4_10953	1361.41	-0.123605	0.304634	-0.405751	0.684926	0.874424	94.3136	75.532	KOG4620: Uncharacterized conserved protein
RTO4_10954	10639	-0.0379184	0.229592	-0.165155	0.868822	0.955478	914.905	657.348	KOG1735: Actin depolymerizing factor
RTO4_10955	1980.1	0.0243646	0.153936	0.158278	0.874238	0.957039	34.2848	23.5997	KOG0581: Mitogen-activated protein kinase kinase (MAP2K)
RTO4_10956	9455.03	-0.65446	0.308213	-2.1234	0.0337205	0.305396	224.012	268.243	KOG0643: Translation initiation factor 3, subunit i (eIF-3i)/TGF-beta receptor-interacting protein (TRIP-1)
RTO4_10957	15342.6	-0.734256	0.489178	-1.501	0.133356	0.471597	486.884	502.136
RTO4_10958	5038.34	-0.703372	0.468692	-1.50071	0.13343	0.471597	118.822	121.747
RTO4_10959	958.216	0.138069	0.276795	0.498812	0.617912	0.843974	18.4081	11.3824
RTO4_10960	1573.69	0.0296061	0.257243	0.11509	0.908374	0.970513	32.3767	23.2216	HMMPfam:Protein of unknown function (DUF1762):PF08574
RTO4_10961	2043.76	-0.282544	0.187787	-1.5046	0.132427	0.471575	78.5689	69.9122	KOG0764: Mitochondrial FAD carrier protein
RTO4_10962	2319.71	0.444644	0.176423	2.52033	0.0117246	0.21009	29.4634	15.1471	KOG2220: Predicted signal transduction protein
RTO4_10963	3549.13	0.0809242	0.21124	0.383091	0.701652	0.882635	71.2417	47.9598	KOG2086: Protein tyrosine phosphatase SHP1/Cofactor for p97 ATPase-mediated vesicle membrane fusion
RTO4_10964	12298.8	-0.191983	0.22141	-0.867093	0.385891	0.704251	291.047	240.614	KOG1460: GDP-mannose pyrophosphorylase
RTO4_10965	1021.92	-0.805035	0.565284	-1.42413	0.15441	0.50193	11.6777	12.1779
RTO4_10966	2220.64	0.179546	0.183951	0.97605	0.329039	0.662131	50.9967	31.3334
RTO4_10967	2335.23	0.139762	0.183644	0.761049	0.446628	0.744633	99.9324	62.4279	KOG2619: Fucosyltransferase
RTO4_10968	2915.84	0.0820718	0.160729	0.510624	0.609614	0.839313	59.8489	39.418	HMMPfam:GDSL/SGNH-like Acyl-Esterase family found in Pmr5 and Cas1p:PF13839
RTO4_10969	2227.65	-0.0986481	0.0812348	-1.21436	0.224611	0.574451	49.6413	37.8614
RTO4_10970	11.7312	-2.50017	0.951913	-2.62646	0.00862775	0.189058	0.120447	0.4599	HMMPfam:Glycosyltransferase family 10 (fucosyltransferase):PF00852,SUPERFAMILY::SSF53756
RTO4_10971	17.2892	0.892277	0.568307	1.57006	0.1164	0.448729	0.263201	0.104882
RTO4_10972	4681.99	-0.142512	0.301655	-0.472433	0.636618	0.854475	96.4939	78.241	BLAST: Esterase, SGNH hydrolase-type domain protein [Rho...
RTO4_10973	3862.96	0.104813	0.125486	0.83526	0.403571	0.715944	44.6685	30.2215	KOG2264: Exostosin EXT1L
RTO4_10974	1180.33	-0.347777	0.209783	-1.65779	0.0973589	0.423656	38.5169	35.1701
RTO4_10975	1092.31	-0.344913	0.363296	-0.9494	0.342417	0.671875	45.3289	42.3114	KOG4102: Uncharacterized conserved protein
RTO4_10976	1314.1	0.267211	0.263664	1.01345	0.310845	0.645844	26.0296	14.6627
RTO4_10977	853.841	0.189923	0.173983	1.09162	0.275002	0.61831	25.5713	15.7337
RTO4_10978	5386.48	0.0564281	0.371906	0.151726	0.879403	0.959266	385.042	245.715	HMMPfam:OsmC-like protein:PF02566,SUPERFAMILY::SSF82784,TIGRFAM:organ_hyd_perox: peroxiredoxin, Ohr subfamily:TIGR03561
RTO4_10979	127.968	0.314513	0.35844	0.877451	0.380242	0.699097	10.3044	5.41127	BLAST: phosphatase iiic [Colletotrichum gloeosporioides ...
RTO4_10980	729.289	-0.0220409	0.193528	-0.11389	0.909325	0.970513	13.618	9.81676	HMMPfam:Protein kinase C terminal domain:PF00433
RTO4_10981	3485.93	0.271714	0.227043	1.19675	0.231405	0.579745	85.0318	51.6986	KOG1435: Sterol reductase/lamin B receptor
RTO4_10982	4112.68	0.163765	0.199191	0.822153	0.41099	0.720104	36.7906	23.3395	KOG0694: Serine/threonine protein kinase
RTO4_10983	1153.15	-0.93213	0.564272	-1.65192	0.0985517	0.424808	27.5899	43.8747	KOG1685: Uncharacterized conserved protein
RTO4_10984	13690.7	0.746843	0.424719	1.75844	0.078673	0.390773	410.576	155.547	KOG4076: Regulator of ATP-sensitive K+ channels Alpha-endosulfine/ARPP-19 and related cAMP-regulated phosphoproteins
RTO4_10985	310.346	0.371515	0.276707	1.34263	0.179392	0.531528	10.8197	5.88253	HMMPfam:Carbonic anhydrase:PF00484,SMART:Carbonic anhydrase:SM00947,SUPERFAMILY::SSF53056
RTO4_10986	141.058	0.419616	0.451476	0.929431	0.352666	0.677335	2.02339	1.04561
RTO4_10987	8.61697	-0.906888	0.858956	-1.0558	0.291058	0.631484	0.207263	0.286813
RTO4_10988	3062.94	0.307821	0.177516	1.73404	0.0829108	0.39864	91.748	52.661	ProSiteProfiles:Filamin/ABP280 repeat profile.:PS50194,SUPERFAMILY::SSF81296
RTO4_10989	9949.53	-0.174225	0.298487	-0.583691	0.559428	0.814064	424.565	342.553	KOG1372: GDP-mannose 4,6 dehydratase
RTO4_10990	577.536	-0.320394	0.245881	-1.30304	0.19256	0.542375	23.0879	20.9352	BLAST: expressed protein [Schizophyllum commune H4-8]
RTO4_10991	1096.25	-0.781149	0.502327	-1.55506	0.119932	0.452375	18.4477	22.8001	KOG2820: FAD-dependent oxidoreductase
RTO4_10992	2793.85	0.106887	0.229798	0.465136	0.641834	0.858144	116.231	76.3252	SUPERFAMILY::SSF52058
RTO4_10993	13684.1	0.136988	0.334213	0.40988	0.681894	0.874424	198.559	125.393	K20784: XEG113; arabinosyltransferase
RTO4_10994	1247.26	-0.0516496	0.303374	-0.170251	0.864813	0.954405	33.1432	22.6274	Interpro: GDP-fucose protein O-fucosyltransferase
RTO4_10995	212.478	0.202912	0.238542	0.850635	0.394972	0.709961	11.1078	7.08296	KOG0632: Phytochelatin synthase
RTO4_10996	1597.62	-0.00624689	0.267503	-0.0233526	0.981369	0.996909	19.2728	13.126	KOG1721: FOG: Zn-finger
RTO4_10997	146.231	-0.973455	0.776958	-1.25291	0.21024	0.560499	2.24188	2.66822
RTO4_10998	10922.9	-0.208675	0.328576	-0.635089	0.52537	0.792587	141.025	108.011	KOG1581: UDP-galactose transporter related protein
RTO4_10999	7371.98	-0.554468	0.347939	-1.59358	0.11103	0.442449	150.874	168.97	KOG0698: Serine/threonine protein phosphatase
RTO4_11000	177.661	-0.907497	0.435729	-2.08271	0.0372777	0.316936	3.07373	3.6722
RTO4_11001	2060.88	-0.0840349	0.308932	-0.272017	0.785609	0.920121	28.5322	20.3576	HMMPfam:Nucleotidyl transferase:PF00483,SUPERFAMILY::SSF53448,SUPERFAMILY::SSF56112,SUPERFAMILY::SSF56784
RTO4_11002	4130.65	0.220481	0.275111	0.801425	0.422886	0.732191	57.2547	32.9105	KOG2234: Predicted UDP-galactose transporter
RTO4_11003	251.334	0.261207	0.267428	0.976736	0.3287	0.661776	3.5592	2.21601	KOG2615: Permease of the major facilitator superfamily
RTO4_11004	2995.9	0.187261	0.153705	1.21832	0.223103	0.57163	33.8291	20.6722	KOG2100: Dipeptidyl aminopeptidase
RTO4_11005	137.593	-0.251954	0.372489	-0.676406	0.498783	0.778561	2.96246	2.40615	HMMPfam:Sulphur transport:PF04143,HMMPfam:Domain of unknown function (DUF4341):PF14241
RTO4_11006	680.87	0.244035	0.274714	0.888323	0.374367	0.694293	8.46971	5.21552	SMART:heat shock factor:SM00415
RTO4_11007	732.059	-0.574759	0.335988	-1.71065	0.0871451	0.405634	14.6494	14.7845	HMMPfam:Glycosyl hydrolase family 26:PF02156,SUPERFAMILY::SSF51445
RTO4_11008	136.872	-0.214662	0.448504	-0.478618	0.63221	0.85207	4.54102	4.02172
RTO4_11009	2665.78	0.0788028	0.275309	0.286234	0.774699	0.915718	123.57	84.762
RTO4_11010	2968.06	-0.454683	0.346842	-1.31092	0.189884	0.539215	96.1034	101.91	KOG3331: Mitochondrial/chloroplast ribosomal protein L4/L29
RTO4_11011	4990.02	0.400809	0.252913	1.58477	0.113018	0.444867	75.2781	39.8655	KOG1047: Bifunctional leukotriene A4 hydrolase/aminopeptidase LTA4H
RTO4_11012	49.7638	0.0832664	0.356228	0.233745	0.815183	0.934153	2.40875	1.67026	SUPERFAMILY::SSF52058
RTO4_11013	1036.03	0.0344311	0.298878	0.115201	0.908286	0.970513	30.1984	21.2182
RTO4_11014	81.2781	-0.402567	0.440833	-0.913196	0.361139	0.684898	1.35481	1.15129	HMMPfam:F-box-like:PF12937,SUPERFAMILY::SSF52058
RTO4_11015	52.0701	-0.209774	0.408157	-0.513955	0.607284	0.838439	2.92041	2.37347
RTO4_11016	280.57	-0.125594	0.208298	-0.602953	0.54654	0.807274	9.04258	7.12779	SUPERFAMILY::SSF52058
RTO4_11017	582.613	-1.44565	0.671689	-2.15227	0.0313762	0.297197	10.3291	17.411	KOG0255: Synaptic vesicle transporter SVOP and related transporters (major facilitator superfamily)
RTO4_11018	271.052	0.0576698	0.356318	0.161849	0.871424	0.956477	2.85868	2.00986	BLAST: Plasma membrane fusion protein PRM1 [Grifola frondosa]
RTO4_11019	753.379	-0.746545	0.243963	-3.06008	0.0022128	0.107074	74.743	93.3099
RTO4_11020	12341.2	-1.77694	1.03756	-1.71261	0.0867836	0.405634	62.981	133.102
RTO4_11021	85935.5	-0.123771	0.243006	-0.509334	0.610518	0.839707	3098.76	2361.59	KOG3126: Porin/voltage-dependent anion-selective channel protein
RTO4_11022	7031.32	0.101986	0.154434	0.660385	0.509007	0.781741	106.399	71.8118	KOG2517: Ribulose kinase and related carbohydrate kinases
RTO4_11023	3309.06	-0.0467967	0.190437	-0.245734	0.805888	0.929103	60.2414	43.6165	HMMPfam:Protein of unknown function (DUF1479):PF07350,SUPERFAMILY::SSF51197
RTO4_11024	2268.43	0.474999	0.16523	2.87478	0.00404314	0.138054	18.7604	9.74058	KOG3417: Ras1 guanine nucleotide exchange factor
RTO4_11025	2435.98	-0.521782	0.295222	-1.76742	0.0771577	0.389095	106.759	100.539	KOG0232: Vacuolar H+-ATPase V0 sector, subunits c/c'
RTO4_11026	1965.18	0.132506	0.156265	0.847955	0.396463	0.71083	25.8126	16.5954	BLAST: transmembrane amino acid transporter protein [Rhizoct...
RTO4_11027	120.01	0.154584	0.27439	0.563374	0.57318	0.819504	7.16672	4.56893
RTO4_11028	1185.67	0.0369485	0.142318	0.25962	0.795157	0.924281	22.2612	15.3556
RTO4_11029	4492	0.487636	0.188306	2.5896	0.00960874	0.196422	84.4962	42.6345	Interpro: GDP-fucose protein O-fucosyltransferase
RTO4_11030	13200.3	1.12577	0.314398	3.58073	0.000342632	0.0429019	187.229	59.5493	Interpro: Bacterial protein of unknown function (HtrL_YibB)
RTO4_11031	235.874	-0.107203	0.392091	-0.273414	0.784535	0.919724	4.43562	3.36331
RTO4_11032	5693.4	1.18609	0.408139	2.9061	0.00365962	0.12753	105.042	30.0527
RTO4_11033	2083.27	0.890492	0.264714	3.36398	0.000768268	0.0677674	32.3912	12.2898	HMMPfam:Protein of unknown function (DUF3431):PF11913
RTO4_11034	6763.18	-0.155508	0.249392	-0.623547	0.532925	0.797137	206.347	166.839	HMMPfam:Lipase (class 3):PF01764,SUPERFAMILY::SSF53474
RTO4_11035	748.232	0.151978	0.210516	0.721929	0.470338	0.760578	9.50852	5.94948	K05535: MNN2; alpha 1,2-mannosyltransferase
RTO4_11036	2688.15	0.114237	0.200233	0.570522	0.568324	0.817718	61.1103	40.1971	KOG0069: Glyoxylate/hydroxypyruvate reductase (D-isomer-specific 2-hydroxy acid dehydrogenase superfamily)
RTO4_11037	521.875	0.305982	0.204731	1.49455	0.135031	0.472934	15.2689	8.72132
RTO4_11038	90.4077	0.442377	0.398553	1.10996	0.267017	0.610857	4.58118	2.27519	SUPERFAMILY::SSF52058
RTO4_11039	4124.33	-0.773387	0.320847	-2.41045	0.0159327	0.237077	48.6206	56.1353	KOG0042: Glycerol-3-phosphate dehydrogenase
RTO4_11040	1964.78	-0.0363234	0.119066	-0.305069	0.760313	0.909626	22.3891	16.3476	KOG0509: Ankyrin repeat and DHHC-type Zn-finger domain containing proteins
RTO4_11041	2566.18	0.35813	0.239363	1.49618	0.134607	0.472934	23.8011	12.8108	KOG1131: RNA polymerase II transcription initiation/nucleotide excision repair factor TFIIH, 5'-3' helicase subunit RAD3
RTO4_11042	409.907	0.186972	0.270281	0.691769	0.489083	0.772461	2.67016	1.60651
RTO4_11043	1769.78	0.259036	0.246063	1.05272	0.292468	0.632935	38.9648	23.005	HMMPfam:Putative adipose-regulatory protein (Seipin):PF06775
RTO4_11044	2316.13	0.178952	0.184481	0.970031	0.332031	0.665792	12.1158	7.47219	KOG1020: Sister chromatid cohesion protein SCC2/Nipped-B
RTO4_11045	665.639	-0.531986	0.398193	-1.336	0.18155	0.533771	23.4736	21.7408	ProSitePatterns:Zinc finger C2H2 type domain signature.:PS00028,ProSiteProfiles:Zinc finger C2H2 type domain profile.:PS50157
RTO4_11046	278.637	0.142461	0.220803	0.645196	0.5188	0.788457	10.4785	6.77988	KOG3102: Uncharacterized conserved protein
RTO4_11047	1559.15	0.328936	0.149545	2.19958	0.0278367	0.284251	14.927	8.26597	KOG2276: Metalloexopeptidases
RTO4_11048	3.94109	-1.94606	1.67763	-1.16001	0.246044	0.5914	0.00614767	0.015554
RTO4_11049	78.8826	-0.467262	0.659579	-0.708424	0.478682	0.764044	3.11189	3.1871
RTO4_11050	1369.6	-0.554725	0.239011	-2.32091	0.0202915	0.257463	16.7039	18.4095	KOG1527: Uroporphyrin III methyltransferase
RTO4_11051	2771.18	0.613055	0.292106	2.09874	0.0358397	0.313032	20.9169	9.60573	KOG1397: Ca2+/H+ antiporter VCX1 and related proteins
RTO4_11052	4156.72	-0.0363581	0.199042	-0.182665	0.855061	0.950627	70.9132	49.4254	KOG2759: Vacuolar H+-ATPase V1 sector, subunit H
RTO4_11053	3.42253	-2.41072	1.79625	-1.34208	0.179568	0.531673	0	0.028298
RTO4_11054	2906.58	0.103256	0.200028	0.51621	0.605708	0.838381	72.5738	47.8993	Interpro: Fungal potassium channel 0
RTO4_11055	4940.39	0.208128	0.173684	1.19831	0.230795	0.579187	50.1724	31.1304	K16542: CDK5RAP2; CDK5 regulatory subunit-associated protein 2
RTO4_11056	2965.02	0.177015	0.363113	0.487493	0.625909	0.848939	67.1067	39.4534
RTO4_11057	7163.19	0.80253	0.709404	1.13127	0.25794	0.602216	64.7303	20.9497	KOG0156: Cytochrome P450 CYP2 subfamily
RTO4_11058	24.978	0.980298	0.70891	1.38282	0.166719	0.516792	0.359859	0.118036	ProSiteProfiles:Prokaryotic membrane lipoprotein lipid attachment site profile.:PS51257
RTO4_11059	51.0475	0.213046	0.418917	0.508563	0.611058	0.839707	1.29326	0.772048
RTO4_11060	2457.23	0.697666	0.382203	1.82538	0.0679438	0.375167	75.9623	32.8674	KOG1674: Cyclin
RTO4_11061	1350.57	0.378942	0.179982	2.10544	0.0352528	0.310635	24.1008	12.9925	KOG4406: CDC42 Rho GTPase-activating protein
RTO4_11062	52.5172	0.580707	0.374212	1.55181	0.120707	0.454287	0.903781	0.42169	HMMPfam:BTB/POZ domain:PF00651,ProSiteProfiles:BTB domain profile.:PS50097,SUPERFAMILY::SSF49599,SUPERFAMILY::SSF54695
RTO4_11063	1854.84	0.448673	0.298911	1.50102	0.13335	0.471597	23.1647	11.1493
RTO4_11064	9131.41	0.256623	0.26328	0.974715	0.329702	0.662847	180.61	104.038	KOG1351: Vacuolar H+-ATPase V1 sector, subunit B
RTO4_11065	1528.17	0.275434	0.227455	1.21094	0.22592	0.575713	37.1079	20.9285
RTO4_11066	3904.88	0.608705	0.385006	1.58103	0.113872	0.445801	172.48	82.382
RTO4_11067	217.394	-0.38434	0.212884	-1.8054	0.0710128	0.379871	18.4446	17.3155	KOG1657: CCAAT-binding factor, subunit C (HAP5)
RTO4_11068	995.62	0.104557	0.325805	0.32092	0.748271	0.904284	47.2622	32.0032	KOG2906: RNA polymerase III subunit C11
RTO4_11069	2346.89	-0.0464292	0.204398	-0.227151	0.820306	0.937177	29.3167	22.4614	HMMPfam:Glycosyltransferase sugar-binding region containing DXD motif:PF04488,SUPERFAMILY::SSF53448
RTO4_11070	265.073	0.343668	0.348432	0.986328	0.323972	0.657574	11.8599	6.51656	BLAST: TRAF-like [Xanthophyllomyces dendrorhous]
RTO4_11071	268.938	-0.1222	0.29445	-0.415012	0.678133	0.873359	10.2282	7.80412
RTO4_11072	606.541	0.680211	0.382553	1.77808	0.0753907	0.387145	10.5531	4.63885	SUPERFAMILY::SSF54695
RTO4_11073	430.488	-0.186847	0.529548	-0.352842	0.724207	0.89385	8.05488	5.8772
RTO4_11074	11481.8	1.09603	0.376113	2.91408	0.00356735	0.127118	783.248	244.633	HMMPfam:PLAC8 family:PF04749,TIGRFAM:A_thal_Cys_rich: uncharacterized Cys-rich domain:TIGR01571
RTO4_11075	313.576	-0.501241	0.395512	-1.26732	0.20504	0.555965	5.07216	5.12975	KOG0254: Predicted transporter (major facilitator superfamily)
RTO4_11076	1.01959	-2.23293	2.89582	-0.771089	0.440654	0.743123	0	0.0300293
RTO4_11077	47.7423	-0.462231	0.44322	-1.04289	0.296998	0.636683	0.889716	0.87122
RTO4_11078	1434.97	0.204409	0.177098	1.15422	0.248411	0.59305	38.7134	24.086	BLAST: putative protein (N-terminal fragment) [Melanopsichiu...
RTO4_11079	1341.59	-0.0359911	0.225029	-0.15994	0.872929	0.956861	34.5581	26.1598	K01098: CET1; polynucleotide 5'-triphosphatase
RTO4_11080	980.18	-0.282141	0.184838	-1.52642	0.126904	0.464424	22.0589	19.7505	KOG4648: Uncharacterized conserved protein, contains LRR repeats
RTO4_11081	4618.98	0.806426	0.40168	2.00763	0.0446825	0.337229	135.353	50.4844	BLAST: Clp1-like protein, putative [Rhizoctonia solani AG-3 ...
RTO4_11082	8167.41	0.53381	0.230122	2.31968	0.0203582	0.257463	126.363	63.2156	KOG2477: Uncharacterized conserved protein
RTO4_11083	1850.89	0.349234	0.226732	1.54029	0.123489	0.458384	19.8318	11.5193
RTO4_11084	738.45	0.370781	0.228359	1.62368	0.104445	0.431435	44.566	25.3685
RTO4_11085	3466.59	-0.722098	0.611776	-1.18033	0.237868	0.585373	52.4225	57.6244	HMMPfam:Nitronate monooxygenase:PF03060,SUPERFAMILY::SSF51412
RTO4_11086	8931.54	-0.149705	0.381377	-0.392538	0.69466	0.878998	333.667	271.949	SUPERFAMILY::SSF50475
RTO4_11087	2612.64	0.121978	0.315394	0.386747	0.698944	0.880883	99.8388	66.7491
RTO4_11088	197.646	-0.961393	0.800743	-1.20063	0.229897	0.579184	9.83764	13.0327
RTO4_11089	1078.42	0.00366768	0.183343	0.0200044	0.98404	0.997684	18.1145	13.1284	BLAST: metallophosphoesterase domain-containing protein [Muc...
RTO4_11090	610.948	0.0919812	0.223954	0.410714	0.681282	0.874424	51.1911	33.5147	KOG4117: Heat shock factor binding protein
RTO4_11091	4453.06	-0.831685	0.399531	-2.08165	0.0373743	0.317438	83.1197	116.997	KOG0118: FOG: RRM domain
RTO4_11092	1287.11	-0.553093	0.315288	-1.75425	0.0793878	0.391981	110.866	122.401	HMMPfam:Ribosomal protein L30p/L7e:PF00327,SUPERFAMILY::SSF55129
RTO4_11093	69510.9	0.778872	0.451524	1.72498	0.0845305	0.400786	3594.34	1415.66	HMMPfam:NADH-ubiquinone reductase complex 1 MLRQ subunit:PF06522
RTO4_11094	35028.1	1.00786	0.464442	2.17006	0.0300026	0.292025	1125.65	359.557	K01725: cynS; cyanate lyase
RTO4_11095	229.764	0.38293	0.272319	1.40618	0.15967	0.507945	2.72234	1.4459
RTO4_11096	304.468	0.228182	0.3205	0.711954	0.476493	0.763587	10.8202	6.19332
RTO4_11097	4910.33	-0.724089	0.422987	-1.71185	0.0869247	0.405634	59.4451	60.3703	KOG1485: Mitochondrial Fe2+ transporter MMT1 and related transporters (cation diffusion facilitator superfamily)
RTO4_11098	120.486	0.456754	0.471979	0.967742	0.333173	0.66642	8.30953	4.24378
RTO4_11099	532.266	0.356089	0.500801	0.71104	0.47706	0.763587	16.0723	8.00705	HMMPfam:Domain of unknown function (DUF4112):PF13430
RTO4_11100	1.58079	3.20433	2.3193	1.38159	0.167097	0.516792	0.262613	0
RTO4_11101	6297.47	1.41686	0.657538	2.15479	0.0311782	0.296587	89.3794	19.4718	KOG0254: Predicted transporter (major facilitator superfamily)
RTO4_11102	652.658	-0.539866	0.336202	-1.60578	0.108323	0.437381	11.0172	12.4997	KOG0344: ATP-dependent RNA helicase
RTO4_11103	1623.35	-0.304031	0.239987	-1.26687	0.205204	0.55623	31.2888	28.8713	KOG1380: Heme A farnesyltransferase
RTO4_11104	4136.27	-0.257025	0.217127	-1.18375	0.236511	0.583898	98.119	87.765	KOG0113: U1 small nuclear ribonucleoprotein (RRM superfamily)
RTO4_11105	2153.29	0.1658	0.195424	0.848411	0.396209	0.710692	64.1782	40.2702	KOG0190: Protein disulfide isomerase (prolyl 4-hydroxylase beta subunit)
RTO4_11106	1463.17	0.423016	0.270031	1.56655	0.11722	0.449074	33.1113	17.4998	KOG3565: Cdc42-interacting protein CIP4
RTO4_11107	7.33394	-1.3762	1.36152	-1.01078	0.312123	0.646287	0.0565637	0.0855467	KOG0255: Synaptic vesicle transporter SVOP and related transporters (major facilitator superfamily)
RTO4_11108	169.774	-1.70282	0.828154	-2.05616	0.0397667	0.321014	4.0053	7.35948	HMMPfam:SUR7/PalI family:PF06687
RTO4_11109	1221.17	0.344571	0.34793	0.990345	0.322006	0.657047	25.2757	14.3847	HMMPfam:Telomeric single stranded DNA binding POT1/CDC13:PF02765,SUPERFAMILY::SSF50249
RTO4_11110	3817.62	-0.193547	0.441333	-0.438551	0.660987	0.865775	157.062	115.45	KOG1683: Hydroxyacyl-CoA dehydrogenase/enoyl-CoA hydratase
RTO4_11111	627.076	-0.08092	0.292408	-0.276737	0.781982	0.919059	15.6607	11.2999	KOG4491: Predicted membrane protein
RTO4_11112	4185.97	0.0470507	0.358922	0.131089	0.895705	0.967241	44.2328	27.1507	KOG1045: Uncharacterized conserved protein HEN1/CORYMBOSA2
RTO4_11113	1500.21	0.659438	0.367807	1.79289	0.0729903	0.383765	8.52218	3.52487	HMMPfam:GlcNAc-PI de-N-acetylase:PF02585,SUPERFAMILY::SSF102588,SUPERFAMILY::SSF49785
RTO4_11114	3030.89	0.0977237	0.293578	0.332871	0.739232	0.900295	113.914	73.4709	KOG3220: Similar to bacterial dephospho-CoA kinase
RTO4_11115	47.5816	0.726403	0.621527	1.16874	0.242509	0.589211	4.48	1.81093
RTO4_11116	264.105	-0.21219	0.233967	-0.906924	0.364447	0.688209	27.3943	22.6866	KOG3772: M-phase inducer phosphatase
RTO4_11117	2546.19	0.106683	0.142048	0.751034	0.452632	0.748545	81.3672	53.0439	KOG2957: Vacuolar H+-ATPase V0 sector, subunit d
RTO4_11118	1619.04	-0.129552	0.235194	-0.550832	0.581749	0.823926	49.8469	37.9521	KOG1446: Histone H3 (Lys4) methyltransferase complex and RNA cleavage factor II complex, subunit SWD2
RTO4_11119	143.784	0.925324	0.32628	2.83598	0.00456848	0.147392	2.64056	1.01156	HMMPfam:F-box-like:PF12937,SUPERFAMILY::SSF52047
RTO4_11120	346.477	0.397877	0.390167	1.01976	0.307843	0.644915	5.72582	2.89458	HMMPfam:F-box-like:PF12937
RTO4_11121	261.121	0.797033	0.228107	3.49413	0.000475617	0.0518651	6.19517	2.46314	HMMPfam:F-box-like:PF12937
RTO4_11122	5062.67	-0.501781	0.408844	-1.22732	0.219704	0.568361	77.34	71.6326	SUPERFAMILY::SSF50249
RTO4_11123	33613.7	-1.04227	0.70837	-1.47136	0.141193	0.483341	121.828	147.717	KOG1549: Cysteine desulfurase NFS1
RTO4_11124	14608.3	-0.0707282	0.469446	-0.150663	0.880242	0.959686	358.947	234.97	KOG2450: Aldehyde dehydrogenase
RTO4_11125	80.7725	-0.398897	0.731842	-0.545059	0.585713	0.825948	1.33555	1.15452
RTO4_11126	836.14	-0.0453727	0.269998	-0.168048	0.866545	0.954405	17.2263	12.4289
RTO4_11127	2799.42	-0.00672463	0.275884	-0.0243749	0.980554	0.996888	329.598	241.057	KOG0001: Ubiquitin and ubiquitin-like proteins
RTO4_11128	2200.42	0.511214	0.331087	1.54405	0.122576	0.457349	31.3572	15.1468	HMMPfam:Acyltransferase:PF01553,SMART:Phosphate acyltransferases:SM00563,SUPERFAMILY::SSF69593
RTO4_11129	25780.7	-0.486542	0.32444	-1.49964	0.133709	0.471597	638.024	654.534	KOG1526: NADP-dependent isocitrate dehydrogenase
RTO4_11130	1242.38	-0.0711315	0.19746	-0.360233	0.718673	0.89155	18.6697	14.1276	BLAST: Protein pof8 [Termitomyces sp. J132]
RTO4_11131	2447.67	0.339452	0.210818	1.61017	0.107362	0.436334	88.6865	48.1693
RTO4_11132	291.322	-0.681174	0.51677	-1.31814	0.187457	0.537707	5.11059	5.07028
RTO4_11133	531.629	-2.44137	0.715161	-3.41374	0.000640786	0.0616182	24.7396	84.5318
RTO4_11134	3005.83	-0.174421	0.290814	-0.599768	0.548661	0.808573	82.817	65.7927	KOG2827: Uncharacterized conserved protein
RTO4_11135	1720.02	0.266646	0.14409	1.85055	0.0642349	0.368426	18.4597	11.1258	KOG2429: Glycosyl hydrolase, family 47
RTO4_11136	868.369	-1.59582	0.742279	-2.1499	0.0315633	0.297637	13.3044	25.6496	KOG3210: Imidazoleglycerol-phosphate synthase subunit H-like
RTO4_11137	1907.07	-1.08064	0.547373	-1.97424	0.048355	0.34294	32.4126	52.4368	KOG1606: Stationary phase-induced protein, SOR/SNZ family
RTO4_11138	233.351	0.134396	0.238358	0.563842	0.572862	0.819504	16.4494	10.4271	KOG0400: 40S ribosomal protein S13
RTO4_11139	1240.98	-0.35814	0.317042	-1.12963	0.258633	0.603003	47.543	45.1048	KOG4072: Signal peptidase complex, subunit SPC25
RTO4_11140	1052.3	0.505696	0.334042	1.51387	0.130059	0.46852	18.2249	9.34133	SUPERFAMILY::SSF56112
RTO4_11141	23160.6	-1.3728	0.626367	-2.19169	0.0284021	0.285823	718.916	1268.32	KOG0400: 40S ribosomal protein S13
RTO4_11142	119980	-1.2884	0.63116	-2.04132	0.0412188	0.326512	5237.76	8591.22	KOG1646: 40S ribosomal protein S6
RTO4_11143	84.889	-0.680625	0.495464	-1.37371	0.169531	0.520519	2.51045	3.24062	KOG1646: 40S ribosomal protein S6
RTO4_11144	1192.09	-0.419347	0.320986	-1.30643	0.191406	0.541164	30.3424	29.9522	KOG2730: Methylase
RTO4_11145	2083.22	-0.343791	0.309482	-1.11086	0.266629	0.610716	95.486	93.3306	KOG1448: Ribose-phosphate pyrophosphokinase
RTO4_11146	1008.79	-0.650479	0.445828	-1.45904	0.144555	0.488076	17.3944	22.1976	KOG2360: Proliferation-associated nucleolar protein (NOL1)
RTO4_11147	5897.72	-0.0768839	0.321814	-0.238908	0.811177	0.932014	277.572	221.499	K18278: THI5; pyrimidine precursor biosynthesis enzyme
RTO4_11148	858.545	-0.214231	0.323115	-0.663018	0.507319	0.781512	78.4338	69.3331	KOG0546: HSP90 co-chaperone CPR7/Cyclophilin
RTO4_11149	1055.12	-0.117986	0.167755	-0.703324	0.481854	0.767148	19.8936	15.7779	KOG0717: Molecular chaperone (DnaJ superfamily)
RTO4_11150	7898.76	0.0545213	0.277986	0.196129	0.844509	0.947192	74.4157	48.1283	HMMPfam:MYND finger:PF01753,ProSiteProfiles:Zinc finger MYND-type profile.:PS50865,SUPERFAMILY::SSF144232
RTO4_11151	1509.27	-0.513444	0.343555	-1.4945	0.135044	0.472934	438.735	473.101	BLAST: NADH dehydrogenase (ubiquinone) Fe-S protein 5 [C...
RTO4_11152	1224.79	0.0934586	0.151748	0.615881	0.537973	0.800765	13.4691	9.05724	KOG0283: WD40 repeat-containing protein
RTO4_11153	39.2676	0.735078	0.439254	1.67347	0.0942352	0.41892	0.830883	0.353711	ProSiteProfiles:CRIB domain profile.:PS50108
RTO4_11154	1422.03	0.796204	0.330327	2.41035	0.0159372	0.237077	46.186	17.9524
RTO4_11155	3129.34	0.355017	0.202751	1.751	0.0799459	0.392226	23.3605	12.6163	KOG1848: Uncharacterized conserved protein
RTO4_11156	166.679	-0.187378	0.438607	-0.427212	0.669225	0.86972	14.7379	11.2582	HMMPfam:Protein of unknown function (DUF1183):PF06682
RTO4_11157	377.803	-0.783964	0.498122	-1.57384	0.115524	0.448538	7.63832	8.04169	Interpro: SOCE-associated regulatory factor of calcium homoeostasis
RTO4_11158	387.041	0.132334	0.441757	0.299563	0.764511	0.912328	0.752008	0.437371
RTO4_11159	2688.86	-0.319304	0.294204	-1.08532	0.277781	0.619826	29.0058	27.5175	KOG2333: Uncharacterized conserved protein
RTO4_11160	223.876	-1.8363	0.426247	-4.30807	1.64686e-05	0.00664077	2.36457	6.10649	KOG1502: Flavonol reductase/cinnamoyl-CoA reductase
RTO4_11161	1302.15	-0.0669924	0.259957	-0.257706	0.796634	0.924809	29.262	22.0353	KOG3834: Golgi reassembly stacking protein GRASP65, contains PDZ domain
RTO4_11162	1867.02	0.0702696	0.259157	0.271147	0.786278	0.920276	16.9742	11.5962	BLAST: protein FAM72A [Rattus norvegicus]
RTO4_11163	2200.07	0.0841089	0.193879	0.433821	0.664419	0.86751	19.3963	12.7532	SUPERFAMILY::SSF56112
RTO4_11164	2971.55	0.317328	0.126608	2.50638	0.0121973	0.213403	27.8681	15.7484	KOG0201: Serine/threonine protein kinase
RTO4_11165	1819.55	-0.151427	0.437052	-0.346475	0.728986	0.895424	123.152	98.2926	HMMPfam:CBP4:PF07960
RTO4_11166	644.288	-0.246036	0.160875	-1.52936	0.126176	0.463629	34.6058	29.4659	KOG4639: RNase P/RNase MRP subunit POP5
RTO4_11167	11670	0.916623	0.320968	2.85581	0.00429267	0.143112	158.045	54.8142	KOG1180: Acyl-CoA synthetase
RTO4_11168	716.172	-0.443073	0.269814	-1.64214	0.100561	0.427225	4.78174	4.43135	SUPERFAMILY::SSF52047
RTO4_11169	19.5031	-0.225578	0.546362	-0.412872	0.6797	0.874142	0.524517	0.412358
RTO4_11170	1927.81	-0.0349417	0.167275	-0.208888	0.834535	0.943378	43.4413	32.344	KOG4534: Uncharacterized conserved protein
RTO4_11171	8434.01	0.721591	0.234333	3.07933	0.00207463	0.103699	112.627	46.3991	KOG2195: Transferrin receptor and related proteins containing the protease-associated (PA) domain
RTO4_11172	1232.83	-0.687711	0.489113	-1.40604	0.159714	0.507945	29.285	31.1764	KOG1567: Ribonucleotide reductase, beta subunit
RTO4_11173	6383.25	0.105943	0.123565	0.857391	0.391229	0.706539	65.3106	43.9615	KOG0128: RNA-binding protein SART3 (RRM superfamily)
RTO4_11174	10.4554	0.372789	0.809191	0.460693	0.645019	0.859876	0.203272	0.106992
RTO4_11175	5161.99	-0.086169	0.141485	-0.609033	0.542503	0.803553	77.9373	59.3698	KOG4323: Polycomb-like PHD Zn-finger protein
RTO4_11176	904.949	-0.238042	0.183619	-1.29639	0.194842	0.544744	33.785	28.9452	KOG4539: Uncharacterized conserved protein
RTO4_11177	3751.01	0.345876	0.174549	1.98155	0.04753	0.340799	16.966	9.39072	KOG0779: Protease, Ulp1 family
RTO4_11178	25715.8	-0.574984	0.453673	-1.2674	0.205014	0.555965	923.257	1029.9	KOG1494: NAD-dependent malate dehydrogenase
RTO4_11179	641.455	0.190282	0.180099	1.05654	0.290721	0.631075	15.915	9.94701
RTO4_11180	179.235	0.560438	0.245321	2.28451	0.0223417	0.266595	3.51228	1.685
RTO4_11181	320.993	0.146935	0.360962	0.407064	0.683961	0.874424	4.57938	2.86695	SUPERFAMILY::SSF52047
RTO4_11182	0.529922	3.71712	5.15311	0.721334	0.470704	0.76059	0.137556	0
RTO4_11183	2880.1	0.245146	0.367743	0.666622	0.505014	0.780576	30.325	18.1582	KOG0558: Dihydrolipoamide transacylase (alpha-keto acid dehydrogenase E2 subunit)
RTO4_11184	6.23595	-3.12084	1.34158	-2.32624	0.020006	0.256996	0.129096	0.645706	HMMPfam:linker histone H1 and H5 family:PF00538,ProSiteProfiles:Linker histone H1/H5 globular (H15) domain profile.:PS51504,SMART:Domain in histone families 1 and 5:SM00526,SUPERFAMILY::SSF46785
RTO4_11185	2363.3	0.0545172	0.150553	0.362112	0.717268	0.890694	67.4689	46.7725	KOG2946: Uncharacterized conserved protein
RTO4_11186	4763.11	0.448331	0.333389	1.34477	0.1787	0.531528	42.701	22.5633	KOG1166: Mitotic checkpoint serine/threonine protein kinase
RTO4_11187	2.78716	-0.346736	1.27591	-0.271755	0.78581	0.920121	0.331868	0.310725	HMMPfam:linker histone H1 and H5 family:PF00538,ProSiteProfiles:Linker histone H1/H5 globular (H15) domain profile.:PS51504,SUPERFAMILY::SSF46785
RTO4_11188	1990.59	0.301471	0.357134	0.84414	0.398591	0.712232	27.0264	14.4038	KOG0558: Dihydrolipoamide transacylase (alpha-keto acid dehydrogenase E2 subunit)
RTO4_11189	1363.98	-0.113125	0.252732	-0.447607	0.654437	0.863486	46.8383	36.333	BLAST: DNA polymerase gamma [Kalmanozyma brasiliensis GH...
RTO4_11190	300.684	1.44454	0.799649	1.80646	0.0708461	0.379871	6.60701	1.86478	SUPERFAMILY::SSF52047
RTO4_11191	19.0588	-1.02494	0.498099	-2.0577	0.0396186	0.321014	0.316484	0.466112	HMMPfam:F-box-like:PF12937,SUPERFAMILY::SSF52047
RTO4_11192	790.63	-0.334488	0.213471	-1.5669	0.117138	0.449074	24.0948	21.804	BLAST: expressed protein [Cryptococcus neoformans var. neofo...
RTO4_11193	1810.21	0.217256	0.281384	0.772098	0.440057	0.743017	39.989	24.3109	HMMPfam:F-box-like:PF12937
RTO4_11194	671.107	-0.207145	0.25692	-0.806264	0.420091	0.729724	20.0192	16.8922	HMMPfam:Methyltransferase domain:PF13489,SUPERFAMILY::SSF53335
RTO4_11195	966.145	-0.168146	0.190052	-0.884737	0.376299	0.695742	11.9821	9.90086
RTO4_11196	903.242	-0.763724	0.289722	-2.63606	0.00838755	0.188898	46.8429	58.981
RTO4_11197	1023.07	0.176696	0.228631	0.772844	0.439615	0.742504	42.9754	26.0873
RTO4_11198	1602.61	0.354792	0.292785	1.21178	0.225596	0.57535	23.9562	13.5292	BLAST: 60S ribosomal protein L33-A [Wallemia ichthyophag...
RTO4_11199	285.758	-4.14891	1.34316	-3.08892	0.00200887	0.102477	0.401077	3.87702	KOG1611: Predicted short chain-type dehydrogenase
RTO4_11200	2240.74	0.349909	0.434712	0.804922	0.420865	0.730319	120.427	62.4504	KOG1611: Predicted short chain-type dehydrogenase
RTO4_11201	2649.22	0.679475	0.243934	2.78549	0.0053447	0.156065	65.722	27.816	KOG0254: Predicted transporter (major facilitator superfamily)
RTO4_11202	1300.86	-0.0662378	0.166217	-0.398501	0.690261	0.87657	28.0129	21.094	KOG2788: Glycosyltransferase
RTO4_11203	3695.24	-0.376272	0.292029	-1.28847	0.197581	0.546068	99.6858	91.3573	KOG2304: 3-hydroxyacyl-CoA dehydrogenase
RTO4_11204	1521.25	-0.351622	0.376463	-0.934015	0.350296	0.676794	20.4434	19.6255	HMMPfam:Putative zinc finger motif, C2HC5-type:PF06221
RTO4_11205	1348.13	-0.8203	0.387851	-2.11499	0.0344307	0.307877	110.207	139.518	KOG4100: Uncharacterized conserved protein
RTO4_11206	35246.1	-0.675593	0.475379	-1.42117	0.155269	0.502797	1788.18	2066.45	KOG1694: 60s ribosomal protein L6
RTO4_11207	3675.13	0.107964	0.288886	0.373727	0.708607	0.887087	52.4504	34.8143	K01427: URE; urease
RTO4_11208	1724.52	-0.168069	0.274552	-0.612156	0.540434	0.802033	42.8993	33.9097	KOG4178: Soluble epoxide hydrolase
RTO4_11209	2561.63	-0.268125	0.229166	-1.17001	0.241999	0.588864	97.1404	82.4419	KOG3290: Peroxisomal phytanoyl-CoA hydroxylase
RTO4_11210	130.251	0.306789	0.286755	1.06986	0.284681	0.624563	2.20016	1.291
RTO4_11211	20.9435	-0.471431	0.736568	-0.640037	0.522148	0.789742	0.204874	0.191954
RTO4_11212	253.024	0.472848	0.515409	0.917422	0.358922	0.682693	8.53219	4.0333	SUPERFAMILY::SSF54427
RTO4_11213	1246.65	-0.652284	0.351619	-1.85509	0.0635838	0.367026	15.4558	19.1158	KOG3118: Disrupter of silencing SAS10
RTO4_11214	933.447	-0.6871	0.46018	-1.49311	0.135408	0.473561	21.2012	27.1445	KOG3100: Uncharacterized conserved protein
RTO4_11215	1271.23	-0.123996	0.120146	-1.03205	0.30205	0.641043	22.0774	16.8928	ProSitePatterns:Zinc finger RING-type signature.:PS00518
RTO4_11216	602.225	-0.709415	0.608826	-1.16522	0.24393	0.589667	14.7184	19.9491	KOG1238: Glucose dehydrogenase/choline dehydrogenase/mandelonitrile lyase (GMC oxidoreductase family)
RTO4_11217	1304.04	-0.558859	0.445726	-1.25382	0.209908	0.560372	29.5562	34.6733	KOG0788: S-adenosylmethionine decarboxylase
RTO4_11218	80.1816	0.241724	0.362189	0.667395	0.50452	0.780576	1.17045	0.737597	SUPERFAMILY::SSF52047
RTO4_11219	67.2985	0.413327	0.413286	1.0001	0.317263	0.652681	1.743	0.938421	SUPERFAMILY::SSF52047
RTO4_11220	1811.49	-0.371565	0.295926	-1.2556	0.209261	0.559549	22.3313	21.6374	KOG3322: Ribonucleases P/MRP protein subunit
RTO4_11221	613.403	-0.388369	0.465798	-0.833772	0.40441	0.716045	24.4951	25.7586	BLAST: transmembrane protein, putative [Rhizoctonia solani A...
RTO4_11222	638.741	-0.0613781	0.228526	-0.268583	0.788251	0.921312	13.3664	9.99383	KOG2084: Predicted histone tail methylase containing SET domain
RTO4_11223	2946.96	0.0920911	0.216717	0.424937	0.670882	0.87039	43.5673	29.4355	KOG0967: ATP-dependent DNA ligase I
RTO4_11224	2235.46	-0.174137	0.356466	-0.488509	0.62519	0.848686	19.5563	16.8206	KOG2021: Nuclear mRNA export factor receptor LOS1/Exportin-t (importin beta superfamily)
RTO4_11225	1478.91	-0.329334	0.229597	-1.4344	0.151458	0.498681	64.0723	55.2258	KOG4225: Sorbin and SH3 domain-containing protein
RTO4_11226	6304.55	-0.0945878	0.304264	-0.310874	0.755896	0.907227	312.744	245.707	HMMPfam:Translocon-associated protein (TRAP), alpha subunit:PF03896
RTO4_11227	88.3364	0.408857	0.41388	0.987862	0.32322	0.657231	2.10846	1.0475
RTO4_11228	648.853	-1.2792	0.620666	-2.06101	0.039302	0.320419	14.4278	25.3548	K11811: arsH; arsenical resistance protein ArsH
RTO4_11229	284.054	-2.48296	0.5334	-4.65497	3.24022e-06	0.00182921	5.48414	20.8962	KOG4754: Predicted phosphoglycerate mutase
RTO4_11230	2097.35	0.0558655	0.131696	0.424201	0.671419	0.87043	24.9296	17.0702	PRINTS:Proline rich extensin signature:PR01217
RTO4_11231	2608.77	0.564257	0.282031	2.00069	0.0454255	0.339352	39.9938	18.3084	KOG1208: Dehydrogenases with different specificities (related to short-chain alcohol dehydrogenases)
RTO4_11232	1332.84	-0.352101	0.369453	-0.953033	0.340573	0.67165	29.0041	24.7917	KOG2699: Predicted ubiquitin regulatory protein
RTO4_11233	34.8056	0.184031	0.680224	0.270545	0.786741	0.920469	1.47605	1.054	SMART:SANT SWI3, ADA2, N-CoR and TFIIIB'' DNA-binding domains:SM00717
RTO4_11234	777.813	-0.0620766	0.211963	-0.292866	0.769625	0.914747	6.29781	4.79631	ProSiteProfiles:Myb-like domain profile.:PS50090,SMART:SANT SWI3, ADA2, N-CoR and TFIIIB'' DNA-binding domains:SM00717,SUPERFAMILY::SSF46689
RTO4_11235	1255.15	0.457361	0.412696	1.10823	0.267764	0.610857	34.8735	16.1002	HMMPfam:GDSL-like Lipase/Acylhydrolase:PF00657,SUPERFAMILY::SSF52266
RTO4_11236	4680.02	0.687798	0.297841	2.30928	0.0209279	0.260614	142.154	62.4206	HMMPfam:GDSL-like Lipase/Acylhydrolase:PF00657,SUPERFAMILY::SSF52266
RTO4_11237	5107.2	0.703852	0.395034	1.78175	0.0747901	0.38674	195.527	76.0678	KOG4170: 2-enoyl-CoA hydratase/3-hydroxyacyl-CoA dehydrogenase/Peroxisomal 3-ketoacyl-CoA-thiolase, sterol-binding domain and related enzymes
RTO4_11238	265.302	-0.956882	0.533147	-1.79478	0.0726886	0.383765	5.31448	6.37753	SUPERFAMILY::SSF64182
RTO4_11239	162.293	0.109603	0.306823	0.35722	0.720927	0.893172	9.28308	5.79192	HMMPfam:bZIP transcription factor:PF00170,ProSitePatterns:Basic-leucine zipper (bZIP) domain signature.:PS00036,ProSiteProfiles:Basic-leucine zipper (bZIP) domain profile.:PS50217,SMART:basic region leucin zipper:SM00338,SUPERFAMILY::SSF57959
RTO4_11240	867.46	-1.80459	0.697812	-2.58607	0.00970761	0.196422	11.7374	24.3319	KOG2495: NADH-dehydrogenase (ubiquinone)
RTO4_11241	2000.2	0.539828	0.196605	2.74574	0.00603742	0.168222	30.5543	14.7453	HMMPfam:Yeast cortical protein KAR9:PF08580,ProSiteProfiles:GAR domain profile.:PS51460,SUPERFAMILY::SSF143575
RTO4_11242	1682.16	-0.453797	0.319542	-1.42015	0.155565	0.502882	32.8471	34.896	KOG1253: tRNA methyltransferase
RTO4_11243	1975.27	-0.2612	0.234017	-1.11616	0.264354	0.608468	34.5908	29.5004	HMMPfam:NMT1/THI5 like:PF09084,SUPERFAMILY::SSF53850
RTO4_11244	7172.93	0.191087	0.25239	0.757109	0.448984	0.746075	26.7651	16.8432	KOG3630: Nuclear pore complex, Nup214/CAN component
RTO4_11245	105.114	0.922083	0.390447	2.36161	0.0181957	0.248824	2.4628	0.93505
RTO4_11246	2044.82	-0.0637752	0.350622	-0.181892	0.855668	0.950783	14.0895	9.56473	BLAST: proteophosphoglycan ppg4 [Moesziomyces aphidis DSM 70...
RTO4_11247	4163.54	-0.673874	0.70415	-0.957003	0.338566	0.67017	140.748	136.591	HMMPfam:Protein of unknown function (DUF3237):PF11578
RTO4_11248	1720.49	-0.32772	0.462564	-0.708485	0.478644	0.764044	37.7135	34.8506	KOG1399: Flavin-containing monooxygenase
RTO4_11249	2861.81	-1.79236	0.883814	-2.02799	0.0425616	0.330653	28.4374	64.7944	KOG0254: Predicted transporter (major facilitator superfamily)
RTO4_11250	101.554	0.376542	0.350241	1.0751	0.282332	0.62396	3.13176	1.7732
RTO4_11251	1016.47	0.322216	0.214152	1.50461	0.132423	0.471575	17.142	9.66976	KOG1311: DHHC-type Zn-finger proteins
RTO4_11252	1881.42	-0.183491	0.218172	-0.841038	0.400327	0.713812	13.7924	10.7834	KOG2179: Nucleotide excision repair complex XPC-HR23B, subunit XPC/DPB11
RTO4_11253	6203.02	1.25863	0.423568	2.9715	0.0029635	0.115114	64.9002	17.2459	K20246: EGT1; L-histidine Nalpha-methyltransferase / hercynylcysteine S-oxide synthase
RTO4_11254	971.789	-0.0232012	0.228048	-0.101738	0.918965	0.974429	15.7028	11.6153
RTO4_11255	1942.73	-0.210548	0.299751	-0.702412	0.482422	0.767741	51.1742	44.0119	KOG2915: tRNA(1-methyladenosine) methyltransferase, subunit GCD14
RTO4_11256	2507.92	-0.0718951	0.272122	-0.264201	0.791625	0.923505	19.0333	13.7853	KOG1012: Ca2+-dependent lipid-binding protein CLB1/vesicle protein vp115/Granuphilin A, contains C2 domain
RTO4_11257	3841.24	-0.860681	0.704458	-1.22176	0.221797	0.569663	27.1436	31.492	KOG2504: Monocarboxylate transporter
RTO4_11258	8.43101	-1.08236	0.894827	-1.20958	0.226441	0.576173	1.55388	2.31325	HMMPfam:Protein of unknown function (DUF2823):PF11034
RTO4_11259	37.849	-0.316443	0.538653	-0.587471	0.556887	0.813263	0.622266	0.523867
RTO4_11260	9071	-3.38946	1.12158	-3.02203	0.00251088	0.113701	281.947	1667.91	HMMPfam:Protein of unknown function (DUF2823):PF11034
RTO4_11261	47925.7	-0.619245	0.719331	-0.860862	0.389314	0.705783	2237.76	1882.34	HMMPfam:Protein of unknown function (DUF2823):PF11034
RTO4_11262	87.5911	-0.331219	0.434649	-0.762038	0.446037	0.744108	1.63801	1.32968	SUPERFAMILY::SSF52047
RTO4_11263	12754.4	0.442961	0.275183	1.60969	0.107465	0.436334	766.206	404.929	KOG3043: Predicted hydrolase related to dienelactone hydrolase
RTO4_11264	140.672	-0.761778	0.500091	-1.52328	0.127689	0.464523	4.28152	4.91869	KOG3043: Predicted hydrolase related to dienelactone hydrolase
RTO4_11265	2159.37	0.157585	0.300498	0.524413	0.599991	0.834822	26.279	16.9189	KOG2937: Decapping enzyme complex, predicted pyrophosphatase DCP2
RTO4_11266	1838.2	0.520668	0.181817	2.8637	0.00418729	0.141649	11.4146	5.68114	KOG0054: Multidrug resistance-associated protein/mitoxantrone resistance protein, ABC superfamily
RTO4_11267	171.94	-0.0816901	0.364387	-0.224185	0.822614	0.938334	0.89253	0.64915	KOG1581: UDP-galactose transporter related protein
RTO4_11268	669.321	-0.751019	0.262533	-2.86067	0.00422752	0.141649	31.2217	37.2117	BLAST: pyridoxamine-phosphate oxidase [Moniliophthora ro...
RTO4_11269	3087.14	-0.195085	0.361693	-0.539367	0.589634	0.828943	89.1155	78.4299	KOG1289: Amino acid transporters
RTO4_11270	3387.77	0.0100802	0.133513	0.0754998	0.939817	0.982909	90.7649	64.9775	KOG2667: COPII vesicle protein
RTO4_11271	1749.67	0.116172	0.170529	0.681244	0.495717	0.776856	24.503	16.0165	KOG1970: Checkpoint RAD17-RFC complex, RAD17/RAD24 component
RTO4_11272	1179.07	-0.047636	0.277314	-0.171776	0.863613	0.954405	28.2968	22.5137	KOG2516: Protein involved in dolichol pathway for N-glycosylation (mannosyltransferase family)
RTO4_11273	11.7488	-0.631185	0.802999	-0.786034	0.431847	0.7386	0.308557	0.365256
RTO4_11274	73473.3	-1.2544	0.616521	-2.03464	0.0418873	0.328731	3471.55	5640.37	KOG1753: 40S ribosomal protein S16
RTO4_11275	1518.75	0.767163	0.419673	1.828	0.0675496	0.373863	31.1893	12.5226	HMMPfam:FAD dependent oxidoreductase:PF01266,SUPERFAMILY::SSF51971
RTO4_11276	164.789	-0.712276	0.455171	-1.56486	0.117617	0.449074	3.72446	4.78979	KOG3098: Uncharacterized conserved protein
RTO4_11277	210.395	-0.0944632	0.253796	-0.372202	0.709742	0.887719	6.58839	4.99133
RTO4_11278	1884.16	0.396341	0.219989	1.80164	0.0716028	0.381581	32.2079	16.9662	KOG2108: 3'-5' DNA helicase
RTO4_11279	715.367	0.391434	0.22087	1.77224	0.0763549	0.387422	28.1561	15.1884	BLAST: ATP-dependent DNA helicase [Trichosporon asahii v...
RTO4_11280	57.7237	-0.145723	0.343533	-0.42419	0.671427	0.87043	2.22505	1.7253	HMMPfam:Bacteriorhodopsin-like protein:PF01036,PRINTS:Bacterial opsin signature:PR00251,SMART:Bacteriorhodopsin-like protein:SM01021,SUPERFAMILY::SSF81321
RTO4_11281	1708.95	-0.400488	0.207162	-1.93321	0.0532097	0.347427	43.0966	41.4017	KOG2382: Predicted alpha/beta hydrolase
RTO4_11282	2895.35	-0.549415	0.270178	-2.03353	0.0419991	0.328731	60.2215	65.9161
RTO4_11283	482.094	-0.138554	0.476099	-0.29102	0.771036	0.914747	11.5123	8.62492
RTO4_11284	61.4563	1.01085	0.553813	1.82526	0.0679625	0.375167	9.09253	3.09563
RTO4_11285	0.779396	-3.84015	5.17398	-0.742206	0.457963	0.751521	0	0.098152
RTO4_11286	5987.32	0.366963	0.407901	0.899637	0.368314	0.690506	351.739	209.911	HMMPfam:Acetyltransferase (GNAT) domain:PF13523,SMART:Siderophore biosynthesis protein domain:SM01006,SUPERFAMILY::SSF55729
RTO4_11287	2597.04	0.281655	0.171092	1.64622	0.0997182	0.426297	59.0049	35.4261	BLAST: Protein FAM186A [Mus musculus] [Rhizoctonia solani]
RTO4_11288	748.185	0.0574466	0.260333	0.220666	0.825353	0.93951	11.4104	7.93867	KOG2234: Predicted UDP-galactose transporter
RTO4_11289	1534.57	0.104738	0.187068	0.559892	0.575553	0.820778	56.2213	36.5372	HMMPfam:Alpha/beta hydrolase family:PF12697,SUPERFAMILY::SSF53474
RTO4_11290	8104.67	0.341624	0.254241	1.3437	0.179046	0.531528	122.802	67.8842	KOG1112: Ribonucleotide reductase, alpha subunit
RTO4_11291	596.393	-0.0533064	0.283731	-0.187876	0.850974	0.950164	24.7142	19.0649
RTO4_11292	1304.76	-0.075444	0.259611	-0.290604	0.771354	0.914747	87.9285	65.0437	KOG3362: Predicted BBOX Zn-finger protein
RTO4_11293	3893.29	-0.219501	0.213283	-1.02915	0.303407	0.641671	129.342	108.672	KOG1555: 26S proteasome regulatory complex, subunit RPN11
RTO4_11294	563.083	-0.333228	0.421823	-0.78997	0.429545	0.736303	32.1236	31.2432
RTO4_11295	949.589	-0.0139611	0.147257	-0.0948072	0.924468	0.976257	48.3963	34.3648	KOG0075: GTP-binding ADP-ribosylation factor-like protein
RTO4_11296	1203.23	0.0377035	0.316913	0.118971	0.905298	0.969798	25.1038	18.1858
RTO4_11297	457.462	0.0245248	0.404315	0.0606577	0.951632	0.985475	19.6433	14.3209
RTO4_11298	190.442	-0.138027	0.400036	-0.345037	0.730067	0.896102	15.2465	12.4209	Interpro: Nbl1 / Borealin N terminal
RTO4_11299	4498.15	0.268625	0.351309	0.764641	0.444485	0.744108	65.2055	39.4202	KOG2328: Chromosome condensation complex Condensin, subunit H
RTO4_11300	23.6163	0.388749	0.664746	0.584809	0.558676	0.814064	1.46892	0.772091
RTO4_11301	254.09	0.0755345	0.27622	0.273458	0.784501	0.919724	5.30227	3.46302
RTO4_11302	125.63	-0.55987	0.32935	-1.69993	0.0891448	0.408705	5.95623	5.86707
RTO4_11303	67.3774	0.833766	0.378432	2.20321	0.0275799	0.284251	5.15517	1.99408
RTO4_11304	674.794	-0.285472	0.330849	-0.862846	0.388222	0.705011	26.3605	23.6599
RTO4_11305	1420.07	-0.601497	0.457393	-1.31506	0.188491	0.537707	11.6862	14.2691	KOG2036: Predicted P-loop ATPase fused to an acetyltransferase
RTO4_11306	487.638	0.222458	0.194816	1.14189	0.253501	0.597915	4.07221	2.48185
RTO4_11307	1544.48	-0.0205236	0.164877	-0.124478	0.900937	0.968679	35.6814	25.5809	KOG2986: Uncharacterized conserved protein
RTO4_11308	3714.05	0.481809	0.347846	1.38512	0.166016	0.516507	35.2198	18.6404	SUPERFAMILY::SSF56300
RTO4_11309	1771.33	-0.344278	0.249467	-1.38005	0.16757	0.518065	88.5227	85.5893	BLAST: IncA domain protein [Rhizoctonia solani AG-3 Rhs1AP]
RTO4_11310	1035.75	-0.042599	0.325065	-0.131048	0.895737	0.967241	40.4328	30.7806	HMMPfam:VanZ like family:PF04892
RTO4_11311	2839.83	0.797661	0.347841	2.29318	0.0218376	0.264853	31.5919	11.8605	KOG1902: Putative signal transduction protein involved in RNA splicing
RTO4_11312	2003.24	0.046169	0.167389	0.275818	0.782688	0.919506	34.855	24.3066	BLAST: Putative CigA protein [Rhizopus microsporus]
RTO4_11313	2647.19	-0.263103	0.206329	-1.27516	0.202253	0.553547	59.1093	51.6943	KOG3786: RNA polymerase II assessory factor Cdc73p
RTO4_11314	104.435	-0.418694	0.311722	-1.34316	0.179219	0.531528	0.813422	0.774306	SUPERFAMILY::SSF56112
RTO4_11315	304.849	0.367629	0.289799	1.26857	0.204596	0.555522	4.60354	2.53296
RTO4_11316	1988.41	-0.196015	0.294837	-0.664823	0.506164	0.781154	51.5491	44.1578	KOG2808: U5 snRNP-associated RNA splicing factor
RTO4_11317	13402.7	-0.190814	0.252822	-0.754735	0.450408	0.746795	6526.58	5392.78	KOG3057: Cytochrome c oxidase, subunit VIb/COX12
RTO4_11318	78.7924	0.128788	0.366174	0.351711	0.725055	0.894197	0.876317	0.592218	SUPERFAMILY::SSF56112
RTO4_11319	444.262	0.486	0.311291	1.56124	0.118468	0.449787	9.3505	4.50048
RTO4_11320	116.243	0.228126	0.268994	0.84807	0.396399	0.71083	1.36598	0.825298
RTO4_11321	2180.04	0.182629	0.330175	0.553127	0.580177	0.823497	88.9049	56.5355
RTO4_11322	1262.83	0.810257	0.226458	3.57796	0.000346292	0.0429019	40.6353	16.226	HMMPfam:Glycosyl hydrolase catalytic core:PF11790
RTO4_11323	718.314	-0.853139	0.560771	-1.52137	0.128167	0.465044	57.6876	84.8244
RTO4_11324	127.153	-1.35228	0.500388	-2.70245	0.00688295	0.176166	3.07834	5.62109
RTO4_11325	488.003	-0.939152	0.531473	-1.76708	0.0772155	0.389095	4.37736	6.19163
RTO4_11326	2848.56	0.649915	0.305632	2.12646	0.0334649	0.304711	25.1318	10.3958	KOG2173: Integral membrane protein
RTO4_11327	3288.48	-0.467033	0.316009	-1.47791	0.139431	0.481331	156.939	155.081	KOG4554: Protein involved in inorganic phosphate transport
RTO4_11328	2.29754	-1.41875	1.88231	-0.753726	0.451014	0.747101	0.115091	0.205483	KOG2617: Citrate synthase
RTO4_11329	1148.31	0.00774196	0.102424	0.0755872	0.939748	0.982909	16.0226	11.4758	ProSitePatterns:Zn(2)-C6 fungal-type DNA-binding domain signature.:PS00463,ProSiteProfiles:Zn(2)-C6 fungal-type DNA-binding domain profile.:PS50048,SMART:GAL4-like Zn(II)2Cys6 (or C6 zinc) binuclear cluster DNA-binding domain:SM00066,SUPERFAMILY::SSF57701
RTO4_11330	1468.56	0.262675	0.191261	1.37339	0.169632	0.520639	37.4018	22.3477	KOG3841: TEF-1 and related transcription factor, TEAD family
RTO4_11331	30721.2	-0.405849	0.479615	-0.846197	0.397443	0.711682	527.895	510.949	KOG2617: Citrate synthase
RTO4_11332	2482.79	-0.357402	0.243754	-1.46624	0.142584	0.484818	55.6317	50.2541	KOG2958: Galactose-1-phosphate uridylyltransferase
RTO4_11333	2654.94	0.136035	0.269923	0.503978	0.614277	0.841154	39.5777	25.862	KOG1721: FOG: Zn-finger
RTO4_11334	1570.19	-0.52577	0.373875	-1.40627	0.159643	0.507945	55.0228	61.1971	KOG3238: Chloride ion current inducer protein
RTO4_11335	618.232	-0.0715368	0.21757	-0.328799	0.742308	0.902311	9.15962	7.13484
RTO4_11336	253.871	-0.826025	0.50306	-1.642	0.10059	0.427225	0.717504	0.788431
RTO4_11337	49.1341	-0.36929	0.608138	-0.607247	0.543687	0.804885	2.09643	1.68488
RTO4_11338	210.812	-0.413099	0.356565	-1.15855	0.246638	0.591634	3.84855	3.39883	KOG0134: NADH:flavin oxidoreductase/12-oxophytodienoate reductase
RTO4_11339	1120.32	-0.0849376	0.273306	-0.310779	0.755969	0.907227	19.7884	15.6193	HMMPfam:Anp1:PF03452,SUPERFAMILY::SSF53448
RTO4_11340	899.399	0.185154	0.24829	0.745715	0.455839	0.749733	16.4698	10.3184	KOG2642: Alpha-1,2 glucosyltransferase/transcriptional activator
RTO4_11341	901.618	-0.556388	0.410901	-1.35407	0.175715	0.530811	7.94388	8.01717	KOG2017: Molybdopterin synthase sulfurylase
RTO4_11342	2742.68	-0.561519	0.571742	-0.982121	0.32604	0.659657	20.1378	20.4577	HMMPfam:Major Facilitator Superfamily:PF07690,ProSiteProfiles:Major facilitator superfamily (MFS) profile.:PS50850,SUPERFAMILY::SSF103473
RTO4_11343	1620.54	-0.801169	0.482009	-1.66215	0.0964833	0.422498	36.7677	42.0624	KOG3072: Long chain fatty acid elongase
RTO4_11344	2179.5	0.0388413	0.155944	0.249072	0.803305	0.927514	42.2241	28.2201	KOG2592: Tumor differentially expressed (TDE) protein
RTO4_11345	6083.1	-0.102608	0.188734	-0.543665	0.586672	0.826887	154.035	114.179	KOG2826: Actin-related protein Arp2/3 complex, subunit ARPC2
RTO4_11346	1336.5	-0.146174	0.313708	-0.465956	0.641247	0.85796	24.2934	18.6792	HMMPfam:Nucleotide-diphospho-sugar transferase:PF03407
RTO4_11347	1535.15	-0.23232	0.345673	-0.67208	0.501533	0.779705	49.9268	40.0907
RTO4_11348	810.535	-0.344993	0.316334	-1.0906	0.27545	0.61831	40.9376	33.4442	KOG3140: Predicted membrane protein
RTO4_11349	2416.21	-0.11482	0.335555	-0.342178	0.732217	0.89793	142.746	111.286	SUPERFAMILY::SSF50685
RTO4_11350	639.587	0.0505932	0.296357	0.170717	0.864446	0.954405	12.0583	8.20626
RTO4_11351	1164.8	-0.145347	0.286795	-0.506799	0.612296	0.840344	19.0667	15.7427	KOG2877: sn-1,2-diacylglycerol ethanolamine- and cholinephosphotranferases
RTO4_11352	5843.2	-0.349666	0.258569	-1.35231	0.176275	0.530883	3225.6	3018.5	HMMPfam:Cytochrome c oxidase subunit VIIc:PF02935,SUPERFAMILY::SSF81427
RTO4_11353	538.855	-1.48555	0.683508	-2.17343	0.0297482	0.291261	7.89595	13.1477	KOG1203: Predicted dehydrogenase
RTO4_11354	692.697	-0.90501	0.483528	-1.87168	0.0612507	0.362107	9.52123	11.1227	KOG1212: Amidases
RTO4_11355	9230.47	-3.46096	0.931367	-3.716	0.000202399	0.0306057	6.85284	41.9508	HMMPfam:NmrA-like family:PF05368,SUPERFAMILY::SSF51735
RTO4_11356	631.441	-0.339163	0.406808	-0.833717	0.404441	0.716045	10.677	8.82345	KOG1212: Amidases
RTO4_11357	336.487	-0.81668	0.583004	-1.40081	0.16127	0.510517	5.47765	5.93918	SUPERFAMILY::SSF103473
RTO4_11358	2259.83	0.0678379	0.209959	0.3231	0.746619	0.903521	21.4395	14.5759	SUPERFAMILY::SSF52047
RTO4_11359	173.191	0.112193	0.353548	0.317333	0.750991	0.905509	2.33517	1.53537	SUPERFAMILY::SSF50685
RTO4_11360	7.10846	-3.15498	1.3672	-2.30762	0.0210204	0.260995	0.0707133	0.385465
RTO4_11361	42.9429	0.340689	0.486095	0.70087	0.483384	0.768349	3.84952	2.18447	HMMPfam:Rare lipoprotein A (RlpA)-like double-psi beta-barrel:PF03330,SUPERFAMILY::SSF50685
RTO4_11362	19445.6	0.297173	0.291508	1.01943	0.307998	0.644915	199.742	105.46	KOG1206: Peroxisomal multifunctional beta-oxidation protein and related enzymes
RTO4_11363	3215.91	0.131979	0.15837	0.83336	0.404641	0.716045	36.6436	23.7416	KOG2604: Subunit of cis-Golgi transport vesicle tethering complex - Sec34p
RTO4_11364	944.9	0.019124	0.249115	0.0767675	0.938808	0.982674	36.0204	25.6534
RTO4_11365	1587.33	-0.640192	0.314182	-2.03765	0.0415853	0.327272	26.4081	31.6177	KOG1272: WD40-repeat-containing subunit of the 18S rRNA processing complex
RTO4_11366	1368.71	0.429125	0.356088	1.20511	0.228162	0.577255	47.9805	23.4608	KOG3383: Uncharacterized conserved protein
RTO4_11367	625.07	0.336881	0.23196	1.45232	0.146413	0.490259	7.21983	4.02682	KOG0255: Synaptic vesicle transporter SVOP and related transporters (major facilitator superfamily)
RTO4_11368	1318.69	-0.096282	0.236711	-0.40675	0.684192	0.874424	21.131	16.0612	KOG1212: Amidases
RTO4_11369	976.228	0.29833	0.215561	1.38397	0.166368	0.516792	27.3674	16.4018	ProSiteProfiles:Zn(2)-C6 fungal-type DNA-binding domain profile.:PS50048,SMART:GAL4-like Zn(II)2Cys6 (or C6 zinc) binuclear cluster DNA-binding domain:SM00066,SUPERFAMILY::SSF57701
RTO4_11370	400.542	0.156741	0.184304	0.850445	0.395078	0.71	19.4424	12.5512	HMMPfam:Fungal specific transcription factor domain:PF11951
RTO4_11371	1977.25	0.0132985	0.162159	0.0820089	0.93464	0.980492	26.7753	18.9347	ProSitePatterns:Zn(2)-C6 fungal-type DNA-binding domain signature.:PS00463,ProSiteProfiles:Zn(2)-C6 fungal-type DNA-binding domain profile.:PS50048,SUPERFAMILY::SSF57701
RTO4_11372	1895.41	-0.193226	0.262869	-0.735067	0.462299	0.754375	348.205	296.69	KOG1775: U6 snRNA-associated Sm-like protein
RTO4_11373	2333.14	0.713539	0.266734	2.67509	0.00747082	0.178144	81.0139	33.879	KOG0698: Serine/threonine protein phosphatase
RTO4_11374	1168.59	-0.202084	0.18238	-1.10803	0.267847	0.610857	26.3863	22.2098	KOG1670: Translation initiation factor 4F, cap-binding subunit (eIF-4E) and related cap-binding proteins
RTO4_11375	594.899	-0.950198	0.387913	-2.44951	0.0143049	0.225974	11.4829	15.1653	KOG0761: Mitochondrial carrier protein CGI-69
RTO4_11376	2603.16	0.259767	0.137283	1.8922	0.0584645	0.358492	21.3066	12.5283	HMMPfam:Inositol hexakisphosphate:PF14566,SUPERFAMILY::SSF52799
RTO4_11377	11.8461	-1.67347	0.868981	-1.92578	0.0541313	0.349435	0.42218	0.789876
RTO4_11378	2123.84	0.461714	0.307946	1.49933	0.133787	0.471597	46.7069	24.4748	KOG0243: Kinesin-like protein
RTO4_11379	489.553	-0.537024	0.286124	-1.87689	0.0605328	0.361234	21.3808	23.4819	KOG2818: Predicted undecaprenyl diphosphate synthase
RTO4_11380	2760.81	0.414289	0.243015	1.70479	0.0882336	0.408195	79.929	41.6457	KOG0374: Serine/threonine specific protein phosphatase PP1, catalytic subunit
RTO4_11381	2997.23	0.168014	0.173884	0.966242	0.333923	0.666803	44.609	27.8384	KOG1889: Putative phosphoinositide phosphatase
RTO4_11382	631.285	-0.209653	0.206598	-1.01479	0.310207	0.645844	46.9178	37.7791	KOG1040: Polyadenylation factor I complex, subunit, Yth1 (CPSF subunit)
RTO4_11383	3595.34	-0.444854	0.279734	-1.59027	0.111773	0.443532	174.492	179.378	KOG3252: Uncharacterized conserved protein
RTO4_11384	10.8525	-1.1989	1.28953	-0.929713	0.35252	0.677335	0.290578	0.495963
RTO4_11385	122549	-1.44364	0.626119	-2.30569	0.021128	0.261185	7775.31	12539.9
RTO4_11386	2346.79	0.218682	0.180273	1.21306	0.225108	0.57535	233.221	143.333
RTO4_11387	1.22458	-4.67128	3.17122	-1.47302	0.140744	0.483341	0	0.147388	KOG2128: Ras GTPase-activating protein family - IQGAP
RTO4_11388	25.9975	-0.993826	0.742725	-1.33808	0.180871	0.533477	0.354133	0.434766
RTO4_11389	4084.58	-0.0504907	0.165082	-0.305851	0.759718	0.909299	76.118	55.5008	KOG1050: Trehalose-6-phosphate synthase component TPS1 and related subunits
RTO4_11390	3452.95	-0.31253	0.332567	-0.939749	0.347346	0.674371	352.547	315.453	KOG0934: Clathrin adaptor complex, small subunit
RTO4_11391	3975.42	0.0116135	0.183298	0.0633589	0.949481	0.985429	108.616	77.9968	KOG1607: Protein transporter of the TRAM (translocating chain-associating membrane) superfamily
RTO4_11392	2063.29	-0.10611	0.19577	-0.542016	0.587807	0.827936	61.2647	48.4991	KOG2667: COPII vesicle protein
RTO4_11393	2018.17	0.194458	0.267899	0.725864	0.467922	0.759073	14.0526	8.41778	KOG0519: Sensory transduction histidine kinase
RTO4_11394	75.4542	0.0916947	0.445175	0.205975	0.836811	0.944404	1.97108	1.27265
RTO4_11395	7993.81	0.311742	0.264705	1.1777	0.238917	0.586636	109.429	59.3738	HMMPfam:PH domain:PF00169,ProSiteProfiles:PH domain profile.:PS50003,SMART:Pleckstrin homology domain.:SM00233,SUPERFAMILY::SSF103657,SUPERFAMILY::SSF50729
RTO4_11396	1007.49	0.0969199	0.271455	0.357038	0.721063	0.893207	18.8242	12.3551
RTO4_11397	1747.34	-0.249633	0.284956	-0.876041	0.381008	0.699865	41.8267	36.6993	KOG1483: Zn2+ transporter ZNT1 and related Cd2+/Zn2+ transporters (cation diffusion facilitator superfamily)
RTO4_11398	6.87655	0.0147931	1.32735	0.0111448	0.991108	1	0.092606	0.074997
RTO4_11399	216.876	0.159567	0.332839	0.479413	0.631645	0.851715	3.944	2.41099	KOG0527: HMG-box transcription factor
RTO4_11400	8511.8	-0.418141	0.555639	-0.75254	0.451727	0.747698	106.322	106.68	KOG0103: Molecular chaperones HSP105/HSP110/SSE1, HSP70 superfamily
RTO4_11401	3668.52	0.530466	0.282527	1.87758	0.0604388	0.361013	52.364	25.5541	BLAST: related to transcription factor medusa [Melanopsichiu...
RTO4_11402	2234.36	0.476105	0.274584	1.73391	0.0829334	0.39864	36.7978	19.0317	KOG2128: Ras GTPase-activating protein family - IQGAP
RTO4_11403	2385.9	0.160264	0.184119	0.870439	0.38406	0.703336	91.3248	57.3066	KOG0233: Vacuolar H+-ATPase V0 sector, subunit c''
RTO4_11404	1468.19	-1.25827	0.999583	-1.2588	0.208103	0.5589	4.90982	6.80943
RTO4_11405	100.932	-1.2452	0.685511	-1.81646	0.0692997	0.377382	6.15849	12.3349
RTO4_11406	2074.69	0.735137	0.420748	1.74721	0.0806003	0.393839	22.8132	8.53021	KOG2513: Protein required for meiotic chromosome segregation
RTO4_11407	42.6801	-0.267407	0.784318	-0.340942	0.733147	0.89793	1.01728	0.737331
RTO4_11408	9161.32	0.32837	0.251242	1.30699	0.191217	0.541003	141.893	79.1271	KOG0046: Ca2+-binding actin-bundling protein (fimbrin/plastin), EF-Hand protein superfamily
RTO4_11409	10738.5	-0.0796221	0.351362	-0.22661	0.820727	0.937531	188.799	151.096	KOG0252: Inorganic phosphate transporter
RTO4_11410	132.291	0.218767	0.361365	0.605391	0.544919	0.806072	1.14003	0.669218	KOG0252: Inorganic phosphate transporter
RTO4_11411	4616.53	-0.186857	0.362088	-0.516055	0.605816	0.838381	149.007	124.586	KOG2435: Uncharacterized conserved protein
RTO4_11412	1944.46	0.178263	0.384279	0.463889	0.642727	0.858457	21.1985	13.9902	KOG2744: DNA-binding proteins Bright/BRCAA1/RBP1 and related proteins containing BRIGHT domain
RTO4_11413	42.8977	0.311055	0.49463	0.628864	0.529438	0.794627	3.86626	2.0579
RTO4_11414	56.7688	0.0600345	0.357969	0.167709	0.866813	0.954405	2.13802	1.44268
RTO4_11415	457.889	0.160426	0.170031	0.943506	0.345422	0.673408	9.73951	6.28857	KOG1906: DNA polymerase sigma
RTO4_11416	446.375	0.358823	0.150199	2.38898	0.0168952	0.242415	9.18858	5.03324	KOG1906: DNA polymerase sigma
RTO4_11417	1080.26	0.520412	0.208808	2.4923	0.0126917	0.216232	11.2153	5.41392	SUPERFAMILY::SSF50685
RTO4_11418	10005.7	0.157073	0.152392	1.03072	0.302674	0.64138	90.9245	57.6289	KOG1281: Na+/dicarboxylate, Na+/tricarboxylate and phosphate transporters
RTO4_11419	2518.51	0.215567	0.345022	0.624794	0.532106	0.796513	12.5062	7.14763
RTO4_11420	48322.6	0.447149	0.352252	1.2694	0.204298	0.555376	795.972	382.647	KOG2404: Fumarate reductase, flavoprotein subunit
RTO4_11421	4813.52	0.136638	0.247161	0.552831	0.580379	0.823497	85.4761	54.3551	KOG4391: Predicted alpha/beta hydrolase BEM46
RTO4_11422	890.761	0.283882	0.216547	1.31095	0.189874	0.539215	36.47	20.6694
RTO4_11423	216.339	0.618205	0.313636	1.97109	0.0487136	0.34386	3.20677	1.52853
RTO4_11424	9667.93	-0.467183	0.264963	-1.7632	0.0778671	0.390396	450.087	475.993	KOG1508: DNA replication factor/protein phosphatase inhibitor SET/SPR-2
RTO4_11425	1927.11	-0.244513	0.254211	-0.96185	0.336125	0.668291	41.488	36.4432	KOG0590: Checkpoint kinase and related serine/threonine protein kinases
RTO4_11426	288.538	-0.139252	0.35662	-0.390477	0.696184	0.879536	3.90265	2.85056
RTO4_11427	88.1929	0.0631521	0.340563	0.185434	0.852889	0.950297	1.36772	0.962146
RTO4_11428	2334.83	0.0522312	0.311588	0.167629	0.866875	0.954405	46.3682	31.8129	KOG2990: C2C2-type Zn-finger protein
RTO4_11429	2645.03	0.264831	0.254639	1.04002	0.298329	0.63762	20.267	11.2668	BLAST: putative protein [Melanopsichium pennsylvanicum 4]
RTO4_11430	2968.55	-0.202841	0.304882	-0.665311	0.505851	0.780888	75.1448	63.8618	SUPERFAMILY::SSF49899
RTO4_11431	115.235	-0.541102	0.315995	-1.71238	0.0868274	0.405634	1.04507	1.03787
RTO4_11432	715.044	0.0296993	0.161401	0.184009	0.854006	0.950615	46.6325	32.1209	KOG1605: TFIIF-interacting CTD phosphatase, including NLI-interacting factor (involved in RNA polymerase II regulation)
RTO4_11433	702.44	0.201143	0.171411	1.17346	0.240613	0.587872	19.059	11.7787
RTO4_11434	784.254	0.730356	0.311112	2.34757	0.0188964	0.253188	44.0405	19.1148	KOG3017: Defense-related protein containing SCP domain
RTO4_11435	5896.12	-0.01606	0.398228	-0.0403286	0.967831	0.991963	251.28	191.549	HMMPfam:Taurine catabolism dioxygenase TauD, TfdA family:PF02668,SUPERFAMILY::SSF51197
RTO4_11436	2439.71	-0.195652	0.245865	-0.795771	0.426165	0.734085	44.8089	37.3862	KOG2438: Glutamyl-tRNA amidotransferase subunit B
RTO4_11437	6627.51	-0.234271	0.25446	-0.920662	0.357227	0.681613	72.9054	63.3042	KOG2505: Ankyrin repeat protein
RTO4_11438	116.819	-0.0194693	0.324733	-0.0599549	0.952192	0.985475	2.0759	1.48108
RTO4_11439	268.028	0.355856	0.245927	1.447	0.147896	0.492871	5.72803	3.25154
RTO4_11440	940.022	-1.36229	0.737656	-1.84678	0.0647785	0.368426	9.07045	13.9465	KOG1203: Predicted dehydrogenase
RTO4_11441	775.816	-0.136433	0.24231	-0.563049	0.573401	0.819504	58.2039	45.5767	ProSitePatterns:Zinc finger C2H2 type domain signature.:PS00028,ProSiteProfiles:Zinc finger C2H2 type domain profile.:PS50157,SUPERFAMILY::SSF57667
RTO4_11442	3759.57	0.570644	0.23633	2.4146	0.0157524	0.236569	106.142	50.4944	KOG4650: Predicted steroid reductase
RTO4_11443	8346.61	0.343886	0.268222	1.2821	0.199808	0.549538	26.1684	14.2114	KOG0519: Sensory transduction histidine kinase
RTO4_11444	3202.09	0.220057	0.319281	0.689229	0.490679	0.773479	65.0034	40.4532	KOG4497: Uncharacterized conserved protein WDR8, contains WD repeats
RTO4_11445	2182.21	0.400285	0.201173	1.98975	0.0466181	0.340799	58.7233	31.0016	KOG2647: Predicted Dolichyl-phosphate-mannose-protein mannosyltransferase
RTO4_11446	12148.3	0.354518	0.130211	2.72265	0.00647602	0.173138	96.3705	52.764	KOG2419: Phosphatidylserine decarboxylase
RTO4_11447	1029.12	0.423657	0.218208	1.94153	0.0521939	0.346434	34.6793	17.6291	HMMPfam:DNA polymerase Ligase (LigD):PF13298
RTO4_11448	303.959	-0.928048	0.492068	-1.88602	0.0592927	0.359879	5.35607	6.48402	HMMPfam:Ferritin-like domain:PF13668,SUPERFAMILY::SSF47240
RTO4_11449	7714.92	-0.262252	0.315314	-0.831717	0.405569	0.716181	64.4801	52.7558	KOG0446: Vacuolar sorting protein VPS1, dynamin, and related proteins
RTO4_11450	7101.19	-0.877415	0.622301	-1.40995	0.158554	0.506655	96.3948	114.576	KOG0714: Molecular chaperone (DnaJ superfamily)
RTO4_11451	12337.4	-0.183515	0.313984	-0.584473	0.558902	0.814064	236.208	186.43	HMMPfam:bZIP transcription factor:PF00170,ProSitePatterns:Basic-leucine zipper (bZIP) domain signature.:PS00036,ProSiteProfiles:Basic-leucine zipper (bZIP) domain profile.:PS50217,SUPERFAMILY::SSF57959
RTO4_11452	0.448639	-2.2978	4.45011	-0.516348	0.605612	0.838381	0	0.264977
RTO4_11453	7589.33	0.166376	0.359486	0.462815	0.643497	0.859112	391.191	251.891	KOG0374: Serine/threonine specific protein phosphatase PP1, catalytic subunit
RTO4_11454	6376.62	-0.0452324	0.258585	-0.174923	0.86114	0.953262	139.499	106.937	KOG2593: Transcription initiation factor IIE, alpha subunit
RTO4_11455	2904.8	-0.836394	0.336567	-2.48507	0.0129526	0.217624	82.3381	115.214	HMMPfam:haloacid dehalogenase-like hydrolase:PF12710,SUPERFAMILY::SSF56784,TIGRFAM:HAD-SF-IB: HAD phosphoserine phosphatase-like hydrolase, family IB:TIGR01488,TIGRFAM:DKMTPPase-SF: 2,3-diketo-5-methylthio-1-phosphopentane phosphatase:TIGR01489
RTO4_11456	1496.84	-0.481715	0.37373	-1.28894	0.19742	0.546068	16.8402	15.7726	HMMPfam:Fungal Zn(2)-Cys(6) binuclear cluster domain:PF00172,ProSitePatterns:Zn(2)-C6 fungal-type DNA-binding domain signature.:PS00463,ProSiteProfiles:Zn(2)-C6 fungal-type DNA-binding domain profile.:PS50048,SMART:GAL4-like Zn(II)2Cys6 (or C6 zinc) binuclear cluster DNA-binding domain:SM00066,SUPERFAMILY::SSF57701
RTO4_11457	496.348	-0.825716	0.428686	-1.92616	0.0540848	0.349435	18.2259	21.6036	BLAST: Rho GTPase-activating protein 30 [Larimichthys crocea]
RTO4_11458	7972.65	0.0746159	0.243654	0.306237	0.759424	0.909145	181.567	121.055	KOG0726: 26S proteasome regulatory complex, ATPase RPT2
RTO4_11459	6601.44	0.15438	0.138465	1.11494	0.264876	0.609119	100.377	63.0533	KOG0598: Ribosomal protein S6 kinase and related proteins
RTO4_11460	4821.54	0.145253	0.10454	1.38945	0.164695	0.514626	41.2346	26.2336	KOG4784: Uncharacterized conserved protein
RTO4_11461	2207.69	0.0571822	0.259	0.22078	0.825263	0.93951	74.3776	51.824
RTO4_11462	3076.94	0.52032	0.363005	1.43337	0.151753	0.498681	89.798	41.2109	HMMPfam:Bestrophin, RFP-TM, chloride channel:PF01062
RTO4_11463	9669.81	-0.400638	0.480716	-0.83342	0.404608	0.716045	82.3708	79.0706	KOG0053: Cystathionine beta-lyases/cystathionine gamma-synthases
RTO4_11464	3458.9	-0.286443	0.421442	-0.679673	0.496711	0.777909	157.618	142.079	KOG3206: Alpha-tubulin folding cofactor B
RTO4_11465	3916.97	-0.180066	0.394778	-0.456121	0.648303	0.860361	125.405	107.271	KOG1270: Methyltransferases
RTO4_11466	696.972	-0.753296	0.404592	-1.86187	0.0626221	0.364707	8.02778	8.93349	ProSiteProfiles:F-box domain profile.:PS50181,SUPERFAMILY::SSF81383
RTO4_11467	75.0492	-0.227015	0.577971	-0.392779	0.694483	0.878998	2.78726	2.31212
RTO4_11468	7.66418	-4.41597	1.38002	-3.19993	0.00137463	0.0894211	0.020846	0.29702
RTO4_11469	5466.29	-0.0105217	0.239075	-0.0440102	0.964896	0.990633	50.6005	37.0545	KOG1096: Adenosine monophosphate deaminase
RTO4_11470	26802	0.206085	0.144294	1.42823	0.153225	0.50048	669.249	415.113	BLAST: mannoprotein [Rhizoctonia solani AG-1 IA]
RTO4_11471	1721.5	-2.3882	0.937741	-2.54676	0.0108728	0.205058	4.78521	15.6471	ProSiteProfiles:F-box domain profile.:PS50181,SUPERFAMILY::SSF81383
RTO4_11472	11727.4	-2.28928	0.882558	-2.59391	0.0094891	0.196422	42.1331	122.488	HMMPfam:Uncharacterized conserved protein (DUF2156):PF09924
RTO4_11473	1728.98	-0.818319	0.418557	-1.95509	0.0505721	0.345241	27.3668	31.2173	KOG1515: Arylacetamide deacetylase
RTO4_11474	4929.32	0.11584	0.23817	0.486377	0.6267	0.849239	60.5532	38.5248	BLAST: potential peroxisomal matrix Pex8 protein [Pseudo...
RTO4_11475	2356.84	0.00526271	0.433181	0.012149	0.990307	1	30.2699	22.446	KOG2682: NAD-dependent histone deacetylases and class I sirtuins (SIR2 family)
RTO4_11476	9060.45	0.279184	0.159951	1.74543	0.0809102	0.394754	108.746	62.0733	KOG2203: GTP-binding protein
RTO4_11477	4432.88	-0.34779	0.23267	-1.49478	0.134972	0.472934	110.695	104.153	KOG1869: Splicing coactivator SRm160/300, subunit SRm300
RTO4_11478	1675.78	-0.497616	0.317393	-1.56782	0.116923	0.449074	20.4667	22.5167	KOG0291: WD40-repeat-containing subunit of the 18S rRNA processing complex
RTO4_11479	3212.5	-0.0586188	0.226066	-0.259299	0.795405	0.924442	69.9366	51.5992	K09788: prpF; 2-methylaconitate isomerase
RTO4_11480	2757.51	-0.425842	0.261688	-1.62729	0.103676	0.430646	78.6522	76.5335
RTO4_11481	1513.5	-0.198732	0.280658	-0.708094	0.478887	0.764126	42.3505	35.6243	K11361: SPT20, ADA5; transcription factor SPT20
RTO4_11482	1806.98	0.13877	0.195185	0.710964	0.477106	0.763587	34.9116	22.448	BLAST: c6 zinc finger domain containing protein [Diplodia co...
RTO4_11483	94.4168	0.10417	0.325905	0.319633	0.749246	0.904668	5.53988	3.65478
RTO4_11484	48.5646	0.175545	0.379643	0.462394	0.643799	0.859112	4.61634	2.89326	BLAST: Pogo transposable element [Larimichthys crocea]
RTO4_11485	3515.06	0.363423	0.17518	2.07456	0.0380269	0.318508	119.249	65.0116	KOG1110: Putative steroid membrane receptor Hpr6.6/25-Dx
RTO4_11486	18915.4	-0.144745	0.273594	-0.529051	0.59677	0.833353	253.477	203.61	KOG4163: Prolyl-tRNA synthetase
RTO4_11487	9836.52	0.348734	0.357383	0.975799	0.329164	0.662131	104.561	57.8036	BLAST: Spindle pole body protein pcp1 [Hypsizygus marmoreus]
RTO4_11488	6267.51	0.0607698	0.424084	0.143297	0.886056	0.962139	69.4312	42.436	BLAST: Protein cps3 [Rhizoctonia solani]
RTO4_11489	62.272	0.463608	0.407855	1.1367	0.255664	0.599328	50.1072	23.8392	KOG1039: Predicted E3 ubiquitin ligase
RTO4_11490	5000.23	-0.0583197	0.253066	-0.230452	0.81774	0.93576	106.259	75.3102	KOG1349: Gpi-anchor transamidase
RTO4_11491	3623.67	-0.288173	0.24002	-1.20062	0.229898	0.579184	84.0421	75.3058	HMMPfam:Ribosomal RNA adenine dimethylase:PF00398,SUPERFAMILY::SSF53335
RTO4_11492	94302.4	-0.69772	0.652001	-1.07012	0.284565	0.624563	435.863	479.416	KOG0019: Molecular chaperone (HSP90 family)
RTO4_11493	364.245	-0.566353	0.552435	-1.02519	0.305272	0.643525	2.13433	2.01055	KOG0254: Predicted transporter (major facilitator superfamily)
RTO4_11494	130.966	1.02874	0.282358	3.6434	0.000269058	0.0367481	64.2078	21.7605	KOG0019: Molecular chaperone (HSP90 family)
RTO4_11495	6471.55	-0.096319	0.147113	-0.65473	0.512642	0.784432	74.7906	58.4821	KOG2217: U4/U6.U5 snRNP associated protein
RTO4_11496	2284.7	-0.261803	0.313026	-0.836361	0.402952	0.715645	102.858	92.2254	BLAST: protein transporter [Pseudozyma hubeiensis SY62]
RTO4_11497	11267.3	-0.598826	0.414865	-1.44342	0.148901	0.494274	827.762	873.146	KOG4090: Uncharacterized conserved protein
RTO4_11498	10971.9	-0.0269444	0.472803	-0.0569886	0.954554	0.986353	69.6678	43.2031	KOG2109: WD40 repeat protein
RTO4_11499	2275.44	-0.270657	0.265896	-1.0179	0.308723	0.645305	29.3336	26.9314	KOG1230: Protein containing repeated kelch motifs
RTO4_11500	2.47303	-0.687779	1.52602	-0.450703	0.652204	0.862678	0.423776	0.453802
RTO4_11501	464.714	0.2176	0.290557	0.748907	0.453914	0.748975	6.86155	4.08459	KOG0255: Synaptic vesicle transporter SVOP and related transporters (major facilitator superfamily)
RTO4_11502	7856.73	-0.0261714	0.154001	-0.169944	0.865054	0.954405	469.265	332.196	KOG1110: Putative steroid membrane receptor Hpr6.6/25-Dx
RTO4_11503	3.82398	1.70349	1.57052	1.08467	0.278069	0.619826	0.169024	0.0432993	HMMPfam:Alpha/beta hydrolase family:PF12695,SUPERFAMILY::SSF53474
RTO4_11504	4759.9	0.38819	0.187742	2.06768	0.0386705	0.319177	32.2647	17.3089	KOG2615: Permease of the major facilitator superfamily
RTO4_11505	195.931	-0.248504	0.218823	-1.13564	0.256108	0.599592	10.706	9.02974	SUPERFAMILY::SSF48208
RTO4_11506	1856.4	-0.133155	0.169015	-0.787828	0.430798	0.737777	66.9095	53.4633	KOG2654: Uncharacterized conserved protein
RTO4_11507	16433.2	-0.180102	0.571981	-0.314873	0.752858	0.905657	656.678	522.401	HMMPfam:Acetyltransferase (GNAT) domain:PF13302,SUPERFAMILY::SSF55729
RTO4_11508	1788.43	-0.17276	0.311526	-0.554559	0.579196	0.823497	135.997	115.703	BLAST: peptide release factor [Melanopsichium pennsylvanicum 4]
RTO4_11509	8205.06	0.140636	0.402606	0.349315	0.726853	0.894478	168.389	102.714	HMMPfam:Proline-rich nuclear receptor coactivator:PF15365
RTO4_11510	1078.31	0.126735	0.433768	0.292172	0.770155	0.914747	22.0798	13.6946	KOG0806: Carbon-nitrogen hydrolase
RTO4_11511	11204.7	-0.0833305	0.360764	-0.230983	0.817328	0.935415	314.595	219.91	KOG1198: Zinc-binding oxidoreductase
RTO4_11512	189.106	-2.1789	0.729542	-2.98667	0.00282031	0.114753	0.527991	1.45118
RTO4_11513	5084.46	-2.27086	0.755979	-3.00387	0.00266566	0.114753	124.552	352.653	HMMPfam:haloacid dehalogenase-like hydrolase:PF08282,SUPERFAMILY::SSF56784,TIGRFAM:Cof-subfamily: Cof-like hydrolase:TIGR00099,TIGRFAM:HAD-SF-IIB: HAD hydrolase, family IIB:TIGR01484
RTO4_11514	1272.54	0.18474	0.1978	0.933974	0.350318	0.676794	21.3377	13.2864	KOG1133: Helicase of the DEAD superfamily
RTO4_11515	934.989	-0.0109296	0.381234	-0.0286691	0.977129	0.995315	48.9654	35.5981
RTO4_11516	738.336	-0.0749438	0.353156	-0.212211	0.831942	0.942025	20.8265	15.5152	BLAST: putative fungal-specific transcription factor [Tricho...
RTO4_11517	5586.15	-0.138142	0.242243	-0.570262	0.5685	0.817744	47.3784	35.7465	KOG2273: Membrane coat complex Retromer, subunit VPS5/SNX1, Sorting nexins, and related PX domain-containing proteins
RTO4_11518	2885.61	-1.14817	0.465776	-2.46507	0.0136988	0.220186	40.5381	57.1066	KOG0039: Ferric reductase, NADH/NADPH oxidase and related proteins
RTO4_11519	2932.48	-1.10397	0.463885	-2.37983	0.0173204	0.243233	35.9259	49.0055
RTO4_11520	1685.74	-0.780023	0.251769	-3.09817	0.0019472	0.102416	78.8978	94.7287	Interpro: PET assembly of cytochrome c oxidase, mitochondrial
RTO4_11521	1954.36	0.0378256	0.175688	0.2153	0.829534	0.940592	56.1457	38.621	BLAST: serine proline rich protein [Moniliophthora rorer...
RTO4_11522	2264.95	-1.01524	0.498221	-2.03774	0.0415763	0.327272	51.4542	85.1873	KOG3064: RNA-binding nuclear protein (MAK16) containing a distinct C4 Zn-finger
RTO4_11523	22990	0.000257287	0.299555	0.000858897	0.999315	1	149.848	103.27	HMMPfam:Fungal protein of unknown function (DUF1752):PF08550
RTO4_11524	4078.41	-0.193397	0.209355	-0.923774	0.355604	0.680049	69.0554	58.388	KOG0272: U4/U6 small nuclear ribonucleoprotein Prp4 (contains WD40 repeats)
RTO4_11525	4045.97	-0.916055	0.394945	-2.31945	0.0203708	0.257463	164.4	243.848	KOG0707: Guanylate kinase
RTO4_11526	4237.77	-0.320197	0.266723	-1.20049	0.22995	0.579184	190.364	177.807	KOG0453: Aconitase/homoaconitase (aconitase superfamily)
RTO4_11527	5276.44	-0.658939	0.356926	-1.84615	0.0648705	0.368426	134.176	157.781	KOG2241: tRNA-binding protein
RTO4_11528	7232.11	-0.66463	0.355418	-1.86999	0.0614847	0.362571	312.018	365.143
RTO4_11529	540.354	0.0774958	0.390494	0.198456	0.842688	0.946404	4.14324	2.74932	SUPERFAMILY::SSF49899
RTO4_11530	5713.37	0.12844	0.256824	0.500108	0.616999	0.843618	45.6042	29.8923	BLAST: Myc-type, basic helix-loop-helix (bHLH) domain [Xanth...
RTO4_11531	4514.47	-0.520787	0.334507	-1.55688	0.119499	0.451298	72.7405	78.5889	KOG2146: Splicing coactivator SRm160/300, subunit SRm160 (contains PWI domain)
RTO4_11532	21.3481	-0.753444	1.18158	-0.63766	0.523695	0.791195	0.231327	0.273341
RTO4_11533	7.46915	-1.62778	0.733477	-2.21926	0.0264691	0.280878	0.225117	0.457542
RTO4_11534	1327.28	-0.00494831	1.64555	-0.00300708	0.997601	1	4.3334	3.65939	KOG1281: Na+/dicarboxylate, Na+/tricarboxylate and phosphate transporters
RTO4_11535	0.195037	0	5.2679	0	1	1	0	0
RTO4_11536	3.56714	-2.15907	1.75291	-1.23171	0.218058	0.566675	0.0449353	0.1119	KOG2404: Fumarate reductase, flavoprotein subunit
RTO4_11537	74.5274	-0.359586	0.385689	-0.93232	0.351171	0.676794	1.25169	1.13233
RTO4_11538	1182.24	-0.444166	0.483073	-0.919459	0.357856	0.68229	30.1117	27.4645
RTO4_11539	420.19	-0.752587	0.447725	-1.68092	0.0927794	0.415252	7.06705	7.75211	ProSiteProfiles:Zn(2)-C6 fungal-type DNA-binding domain profile.:PS50048
RTO4_11540	2191.38	0.757185	0.237085	3.19373	0.00140447	0.0894211	42.3309	17.1625
RTO4_11541	3268.55	-0.34809	0.228376	-1.5242	0.127459	0.464424	71.8455	68.4723	KOG0357: Chaperonin complex component, TCP-1 epsilon subunit (CCT5)
RTO4_11542	1575.59	-0.467684	0.239695	-1.95116	0.0510377	0.345241	38.5377	39.442	KOG2644: 3'-phosphoadenosine 5'-phosphosulfate sulfotransferase (PAPS reductase)/FAD synthetase and related enzymes
RTO4_11543	15481.7	0.704763	0.272652	2.58485	0.00974223	0.196422	142.775	58.9266	KOG4342: Alpha-mannosidase
RTO4_11544	8508.51	0.11671	0.162157	0.719736	0.471687	0.76074	99.2569	66.1379	KOG1058: Vesicle coat complex COPI, beta subunit
RTO4_11545	5138.48	-0.277067	0.35432	-0.781969	0.434233	0.739083	48.5684	38.5007	KOG2164: Predicted E3 ubiquitin ligase
RTO4_11546	4780.52	0.0802356	0.152249	0.527002	0.598192	0.833813	135.673	89.8565	KOG4561: Uncharacterized conserved protein, contains TBC domain
RTO4_11547	3957.3	0.0630888	0.141568	0.445645	0.655854	0.8635	94.8737	64.2749
RTO4_11548	137.168	-0.332793	0.297387	-1.11905	0.263117	0.607601	2.361	2.03828	ProSitePatterns:Zinc finger RanBP2-type signature.:PS01358,SUPERFAMILY::SSF90209
RTO4_11549	1235.53	0.190893	0.248718	0.767511	0.442778	0.743691	20.6824	12.6954	KOG4842: Protein involved in sister chromatid separation and/or segregation
RTO4_11550	132.394	-0.101557	0.530683	-0.191369	0.848236	0.94911	1.2119	0.911965	KOG1575: Voltage-gated shaker-like K+ channel, subunit beta/KCNAB
RTO4_11551	1190.91	0.213366	0.106752	1.9987	0.0456405	0.339352	16.8533	10.4493	HMMPfam:Cohesin loading factor:PF10345
RTO4_11552	835.609	-0.426427	0.259138	-1.64556	0.0998542	0.426622	17.4455	17.079	KOG0150: Spliceosomal protein FBP21
RTO4_11553	10666	-1.52538	0.693843	-2.19845	0.0279168	0.284251	104.687	194.91	KOG1577: Aldo/keto reductase family proteins
RTO4_11554	3219.07	-0.231364	0.30316	-0.763173	0.44536	0.744108	43.3229	36.1334	KOG4444: Peroxisomal assembly protein PEX3
RTO4_11555	8083.58	0.719761	0.269101	2.67469	0.00747987	0.178144	701.241	295.131	BLAST: Protein disulfide-isomerase erp38 [Hypsizygus marmoreus]
RTO4_11556	211.944	-0.236189	0.442295	-0.534009	0.593335	0.831359	6.7878	5.58227
RTO4_11557	16.092	0.579765	0.851018	0.68126	0.495707	0.776856	0.628149	0.281921	BLAST: transmembrane protein, putative [Rhizoctonia solani A...
RTO4_11558	1293.16	0.21377	0.248975	0.858602	0.39056	0.706228	19.2131	11.2591	KOG2427: Uncharacterized conserved protein
RTO4_11559	249.293	-0.113783	0.222099	-0.512306	0.608437	0.838738	3.68093	2.73306	KOG0255: Synaptic vesicle transporter SVOP and related transporters (major facilitator superfamily)
RTO4_11560	289.554	-0.0873319	0.350499	-0.249165	0.803233	0.927514	21.147	16.169	HMMPfam:Hypothetical protein FLILHELTA:PF10306
RTO4_11561	4154.56	-0.124394	0.260483	-0.47755	0.632971	0.852281	53.9043	43.4321	KOG0341: DEAD-box protein abstrakt
RTO4_11562	85.1475	-0.40218	0.349752	-1.1499	0.250185	0.593975	2.04113	1.98039
RTO4_11563	81.2459	-0.0279589	0.268435	-0.104155	0.917046	0.973004	2.94497	2.19582
RTO4_11564	1243.57	0.210733	0.201364	1.04653	0.295316	0.635187	15.1714	9.22269
RTO4_11565	2011.18	-0.774339	0.54643	-1.41709	0.156457	0.50414	31.7021	32.1378	BLAST: similar to An12g07160 [Aspergillus kawachii IFO 4308]
RTO4_11566	2029	0.499628	0.178461	2.79964	0.00511592	0.153038	14.7405	7.1664	KOG2058: Ypt/Rab GTPase activating protein
RTO4_11567	4294.91	-0.084277	0.310815	-0.271149	0.786277	0.920276	163.368	123.368	KOG0533: RRM motif-containing protein
RTO4_11568	2467.7	0.255065	0.169569	1.50419	0.132532	0.471575	29.8017	17.8799	KOG1515: Arylacetamide deacetylase
RTO4_11569	2533.01	0.118334	0.177047	0.668374	0.503895	0.780212	40.8431	26.5428	KOG0686: COP9 signalosome, subunit CSN1
RTO4_11570	137.183	-0.9793	0.257228	-3.80712	0.000140593	0.0266991	1.96743	2.79053	KOG2533: Permease of the major facilitator superfamily
RTO4_11571	515.271	0.642214	0.227613	2.82152	0.00477971	0.149906	126.014	56.3762
RTO4_11572	696.387	0.047479	0.194596	0.243988	0.80724	0.930282	28.4489	19.28	SUPERFAMILY::SSF69118
RTO4_11573	493.8	-1.93635	0.776602	-2.49336	0.012654	0.216232	3.48693	7.43057	K13281: uvsE, UVE1; UV DNA damage endonuclease
RTO4_11574	16404.5	0.254345	0.34897	0.728844	0.466097	0.757915	82.0962	43.6564	HMMPfam:Fungal Zn(2)-Cys(6) binuclear cluster domain:PF00172,HMMPfam:Fungal specific transcription factor domain:PF04082,SMART:GAL4-like Zn(II)2Cys6 (or C6 zinc) binuclear cluster DNA-binding domain:SM00066,SMART:Fungal specific transcription factor domain:SM00906,SUPERFAMILY::SSF57701
RTO4_11575	343.117	-0.799155	0.438622	-1.82197	0.0684602	0.375459	8.05571	9.44351
RTO4_11576	928.018	0.238566	0.215603	1.10651	0.268507	0.611203	18.0437	10.7195	HMMPfam:Meiotically up-regulated gene 113:PF13455
RTO4_11577	1553.61	0.192081	0.258924	0.741842	0.458183	0.751521	28.2917	17.5475
RTO4_11578	1401.78	0.48889	0.17047	2.8679	0.00413203	0.140522	12.1159	6.00882	KOG2534: DNA polymerase IV (family X)
RTO4_11579	449.491	0.282839	0.187901	1.50525	0.132259	0.471575	8.65177	5.00432	BLAST: expressed protein [Cryptococcus neoformans var. neofo...
RTO4_11580	1955.18	0.607743	0.229868	2.64388	0.00819622	0.188091	50.4147	22.7022	BLAST: related to TRX2-thioredoxin II [Melanopsichium pennsy...
RTO4_11581	1634.73	-0.277893	0.297972	-0.932613	0.35102	0.676794	25.2757	21.4286	HMMPfam:Tubulin domain:PF14881,SUPERFAMILY::SSF52490
RTO4_11582	402.378	0.0435491	0.260268	0.167324	0.867115	0.954405	27.6821	19.1571	KOG3989: Beta-2-glycoprotein I
RTO4_11583	4453.05	-0.162807	0.197282	-0.825249	0.40923	0.719701	108.215	85.5944	K17103: CHO1, pssA; CDP-diacylglycerol---serine O-phosphatidyltransferase
RTO4_11584	3949.13	-0.359896	0.282994	-1.27174	0.203464	0.554863	108.832	102.821	KOG0533: RRM motif-containing protein
RTO4_11585	241.971	-2.80494	1.64842	-1.70159	0.0888319	0.408195	1.09975	4.79827
RTO4_11586	3530.32	0.261887	0.286879	0.912883	0.361304	0.684898	61.0188	34.9506	PRINTS:Proline rich extensin signature:PR01217
RTO4_11587	1293.88	0.21419	0.187216	1.14408	0.252591	0.596802	10.3933	6.42676	HMMPfam:RNase H:PF00075,ProSiteProfiles:RNase H domain profile.:PS50879,SUPERFAMILY::SSF53098
RTO4_11588	48.6764	-0.466899	0.757628	-0.616264	0.537721	0.800765	1.17285	1.15039	KOG0686: COP9 signalosome, subunit CSN1
RTO4_11589	4.07279	-1.99591	1.9498	-1.02365	0.306	0.643928	0.028201	0.0612873	KOG2533: Permease of the major facilitator superfamily
RTO4_11590	1.72808	-1.03289	2.15018	-0.480375	0.63096	0.851411	0.142158	0.177716
RTO4_11591	19.7261	-0.893233	0.771447	-1.15787	0.246918	0.591653	0.846569	1.1371
RTO4_11592	26.9704	-0.784371	0.71129	-1.10274	0.270139	0.612554	1.19101	1.50038	BLAST: UvdE-domain-containing protein [Gloeophyllum trab...
RTO4_11593	1.59124	0	3.46913	0	1	1	0	0	KOG0951: RNA helicase BRR2, DEAD-box superfamily
RTO4_11594	1543.04	0.193541	0.2367	0.817665	0.413549	0.722505	34.3623	20.2815	K05535: MNN2; alpha 1,2-mannosyltransferase
RTO4_11595	9912.62	-0.159038	0.239529	-0.663964	0.506714	0.781512	50.9203	41.0155	KOG0951: RNA helicase BRR2, DEAD-box superfamily
RTO4_11596	50.4083	0.669588	0.416058	1.60936	0.107537	0.436334	1.28466	0.575682
RTO4_11597	3587.35	0.37548	0.193213	1.94335	0.0519738	0.34576	84.7217	46.5925	K01113: phoD; alkaline phosphatase D
RTO4_11598	1277.6	0.147433	0.287741	0.512381	0.608385	0.838738	16.2309	9.89254	HMMPfam:Region of unknown function (DUF2417):PF10329
RTO4_11599	1772.73	0.467472	0.217398	2.15031	0.0315308	0.297637	40.516	20.3369	KOG1430: C-3 sterol dehydrogenase/3-beta-hydroxysteroid dehydrogenase and related dehydrogenases
RTO4_11600	88.6492	0.895275	0.313777	2.85322	0.0043279	0.14372	2.53187	0.950554	ProSiteProfiles:BRCT domain profile.:PS50172
RTO4_11601	839.886	-1.2381	0.670598	-1.84627	0.0648533	0.368426	4.90412	6.71704	KOG1339: Aspartyl protease
RTO4_11602	1337.48	0.307656	0.169481	1.81528	0.0694815	0.377644	15.3204	8.71887
RTO4_11603	184.023	-0.37772	0.532047	-0.709938	0.477743	0.763807	0.847887	0.757771
RTO4_11604	7973.04	-0.580254	0.539846	-1.07485	0.282441	0.623979	138.684	151.948	KOG1316: Argininosuccinate lyase
RTO4_11605	7216.59	0.0116455	0.205563	0.0566518	0.954823	0.986371	35.2534	24.3776	KOG0160: Myosin class V heavy chain
RTO4_11606	381.457	-0.729996	0.244202	-2.98931	0.00279604	0.114753	3.00359	3.60307	BLAST: RNA replication protein [Rhizoctonia solani]
RTO4_11607	1428.5	-0.179108	0.237239	-0.754968	0.450268	0.746795	48.6758	40.6918	KOG3175: Protein phosphatase 4 regulatory subunit 2 related protein
RTO4_11608	362.085	0.228664	0.282225	0.810216	0.417816	0.727399	12.8306	7.61703
RTO4_11609	128.443	-0.279363	0.233187	-1.19802	0.230909	0.579187	1.65734	1.4061	SUPERFAMILY::SSF52047
RTO4_11610	1341.14	-0.375573	0.295127	-1.27258	0.203167	0.554663	51.4023	50.0579	KOG3055: Phosphoribosylformimino-5-aminoimidazole carboxamide ribonucleotide (ProFAR) isomerase
RTO4_11611	3631.92	0.0410465	0.186847	0.21968	0.826121	0.93951	109.432	76.0436	KOG0264: Nucleosome remodeling factor, subunit CAF1/NURF55/MSI1
RTO4_11612	35.4977	-0.900365	0.624968	-1.44066	0.149682	0.495506	0.804829	1.14147
RTO4_11613	14588.1	0.302659	0.315276	0.959981	0.337065	0.668578	70.7067	37.3097	HMMPfam:Fungal protein of unknown function (DUF1752):PF08550,HMMPfam:Protein of unknown function (DUF3295):PF11702
RTO4_11614	1006.87	0.586045	0.372914	1.57153	0.116059	0.448553	17.3152	7.47223
RTO4_11615	414.983	-0.0171899	0.285848	-0.0601364	0.952047	0.985475	6.82569	4.92162
RTO4_11616	1000.53	1.72194	0.538129	3.19986	0.00137496	0.0894211	28.0256	5.6544
RTO4_11617	4.21263	1.84293	1.38254	1.333	0.182533	0.534574	0.170812	0.032505
RTO4_11618	16932.6	-0.477842	0.28994	-1.64807	0.0993376	0.425274	473.607	495.221	KOG2583: Ubiquinol cytochrome c reductase, subunit QCR2
RTO4_11619	3096.49	0.327745	0.264685	1.23825	0.215624	0.565374	36.4887	20.6139	KOG2215: Exocyst complex subunit
RTO4_11620	630.936	-0.13116	0.1699	-0.771984	0.440124	0.743017	44.354	35.5102	KOG3348: BolA (bacterial stress-induced morphogen)-related protein
RTO4_11621	3531.25	1.57594	0.444443	3.54588	0.00039131	0.045392	76.6148	16.497	KOG1201: Hydroxysteroid 17-beta dehydrogenase 11
RTO4_11622	1830.32	0.16839	0.410937	0.409771	0.681974	0.874424	138.639	89.4687	KOG4146: Ubiquitin-like protein
RTO4_11623	5490.83	-0.13711	0.207015	-0.66232	0.507766	0.781512	117.137	90.505	KOG1372: GDP-mannose 4,6 dehydratase
RTO4_11624	52232.4	0.0768188	0.317859	0.241676	0.809031	0.931144	960.745	669.665	KOG0453: Aconitase/homoaconitase (aconitase superfamily)
RTO4_11625	1127.41	0.0168651	0.242166	0.0696425	0.944478	0.983948	21.1634	15.4075	KOG1287: Amino acid transporters
RTO4_11626	730.98	-0.154564	0.23258	-0.664563	0.50633	0.781268	13.8971	11.3512	KOG1384: tRNA delta(2)-isopentenylpyrophosphate transferase
RTO4_11627	11.7562	-0.520644	0.751709	-0.692614	0.488552	0.772143	0.300463	0.34038
RTO4_11628	3281.85	-0.528857	0.283187	-1.86752	0.0618291	0.363006	106.649	116.942	HMMPfam:Eukaryotic mitochondrial regulator protein:PF12298
RTO4_11629	18540.7	-0.408151	0.267346	-1.52667	0.126842	0.464424	1114.07	1088.35	KOG0449: Succinate dehydrogenase, cytochrome b subunit
RTO4_11630	1123.43	-0.543156	0.266063	-2.04145	0.041206	0.326512	36.6133	39.1554	SUPERFAMILY::SSF47616
RTO4_11631	1163.21	0.361692	0.158807	2.27755	0.0227531	0.26751	19.3263	10.7286	BLAST: Receptor-activated Ca2+-permeable cation channel [Rho...
RTO4_11632	1475.69	0.102113	0.154337	0.661623	0.508213	0.781578	66.6938	44.6263	KOG3208: SNARE protein GS28
RTO4_11633	876.036	-0.035648	0.249988	-0.142598	0.886607	0.962414	129.581	96.5591
RTO4_11634	497.528	-0.38903	0.38845	-1.00149	0.316589	0.651814	13.1452	13.3055	KOG2236: Uncharacterized conserved protein
RTO4_11635	929.546	-0.688012	0.438798	-1.56795	0.116893	0.449074	30.8747	38.5182	KOG1071: Mitochondrial translation elongation factor EF-Tsmt, catalyzes nucleotide exchange on EF-Tumt
RTO4_11636	22.3323	0.667606	0.629488	1.06056	0.288892	0.62985	0.531955	0.25234
RTO4_11638	15.4241	-0.174758	0.556811	-0.313854	0.753632	0.905828	0.387083	0.315384
RTO4_11639	2314.38	0.0110553	0.134453	0.0822243	0.934468	0.980433	26.4438	18.812	KOG1550: Extracellular protein SEL-1 and related proteins
RTO4_11640	879.807	-0.136893	0.275976	-0.496033	0.619871	0.845124	16.3137	12.919
RTO4_11641	3238.33	0.415871	0.181428	2.2922	0.0218938	0.264853	33.8721	17.8944	KOG2399: K+-dependent Na+:Ca2+ antiporter
RTO4_11642	2982.98	-0.519808	0.411018	-1.26469	0.205984	0.557098	48.5482	49.5886	KOG1238: Glucose dehydrogenase/choline dehydrogenase/mandelonitrile lyase (GMC oxidoreductase family)
RTO4_11643	10866	-1.89601	0.909311	-2.08511	0.0370594	0.316936	105.701	239.036	BLAST: methyltransferase [Obba rivulosa]
RTO4_11644	644.45	0.128785	0.340832	0.377856	0.705538	0.885373	96.5808	58.8717	BLAST: Nuclease PA3 [Grifola frondosa]
RTO4_11645	1900.27	-0.980108	0.485673	-2.01804	0.0435869	0.334577	25.9796	42.0084	KOG1122: tRNA and rRNA cytosine-C5-methylase (nucleolar protein NOL1/NOP2)
RTO4_11646	5912.01	-1.06793	0.564131	-1.89306	0.0583501	0.358081	50.8181	71.5061	KOG2697: Histidinol dehydrogenase
RTO4_11647	3013.42	-0.104372	0.191209	-0.545852	0.585167	0.825591	48.9192	36.5928	HMMPfam:Beta-glucan synthesis-associated protein (SKN1):PF03935,SUPERFAMILY::SSF49899
RTO4_11648	38.305	-5.43514	1.69105	-3.21406	0.00130873	0.0894211	0.103004	2.75029
RTO4_11649	884.406	-1.05127	0.598773	-1.75571	0.0791374	0.391663	11.0491	13.8028	KOG0255: Synaptic vesicle transporter SVOP and related transporters (major facilitator superfamily)
RTO4_11650	226.385	-0.85702	0.588933	-1.45521	0.145611	0.489301	3.39732	3.79683	KOG0023: Alcohol dehydrogenase, class V
RTO4_11651	1635.98	-0.39773	0.335714	-1.18473	0.236124	0.583394	19.9417	20.5086	KOG2274: Predicted importin 9
RTO4_11652	975.959	0.155698	0.131382	1.18508	0.235985	0.583394	19.639	12.6571	BLAST: something about silencing, SAS, complex subunit 4 [Rh...
RTO4_11653	2841.4	0.0876622	0.097695	0.897305	0.369556	0.691235	37.7708	25.2875	KOG2069: Golgi transport complex subunit
RTO4_11654	71.6057	0.174834	0.376311	0.464599	0.642218	0.858144	4.85396	2.92671
RTO4_11655	460.855	-0.455839	0.363559	-1.25382	0.209906	0.560372	23.7338	22.6619
RTO4_11656	4470.37	-0.282448	0.315575	-0.895026	0.370773	0.691668	47.7253	43.5214	KOG1461: Translation initiation factor 2B, epsilon subunit (eIF-2Bepsilon/GCD6)
RTO4_11657	18.1324	-1.13706	0.623508	-1.82366	0.0682041	0.375459	0.622302	0.990252	ProSiteProfiles:Prokaryotic membrane lipoprotein lipid attachment site profile.:PS51257
RTO4_11658	3576.17	0.119418	0.166496	0.717241	0.473225	0.761453	32.5926	21.8868	HMMPfam:Fungal Zn(2)-Cys(6) binuclear cluster domain:PF00172,HMMPfam:Fungal specific transcription factor domain:PF04082,ProSitePatterns:Zn(2)-C6 fungal-type DNA-binding domain signature.:PS00463,ProSiteProfiles:Zn(2)-C6 fungal-type DNA-binding domain profile.:PS50048,SMART:GAL4-like Zn(II)2Cys6 (or C6 zinc) binuclear cluster DNA-binding domain:SM00066,SMART:Fungal specific transcription factor domain:SM00906,SUPERFAMILY::SSF57701
RTO4_11659	1722.84	0.341405	0.344845	0.990025	0.322162	0.657207	67.1022	34.7355	BLAST: expressed protein [Schizophyllum commune H4-8]
RTO4_11660	639.613	-0.20198	0.26913	-0.750491	0.452959	0.748567	56.9262	47.2922	KOG1339: Aspartyl protease
RTO4_11661	1192.91	0.514848	0.40163	1.2819	0.199879	0.549538	38.0035	17.9692	KOG4003: Pyrazinamidase/nicotinamidase PNC1
RTO4_11662	5619.41	-0.679714	0.354924	-1.9151	0.0554802	0.352978	311.8	371.092	KOG2729: ER vesicle integral membrane protein involved in establishing cell polarity, signaling and protein degradation
RTO4_11663	1572.44	-0.355574	0.363624	-0.97786	0.328143	0.661128	43.8253	42.0182	KOG3391: Transcriptional co-repressor component
RTO4_11664	1643.65	-0.449164	0.297166	-1.51149	0.130662	0.469851	21.75	22.3118	Interpro: PPR repeat family
RTO4_11665	8512.72	-0.0455219	0.527644	-0.0862739	0.931249	0.979239	76.9207	47.2932	KOG3857: Alcohol dehydrogenase, class IV
RTO4_11666	114.248	-0.856413	0.722821	-1.18482	0.236088	0.583394	0.551952	0.638083
RTO4_11667	3272.73	0.371105	0.234553	1.58218	0.113609	0.44534	46.5403	24.2699	KOG0698: Serine/threonine protein phosphatase
RTO4_11668	7005.86	0.294868	0.193045	1.52745	0.126648	0.464424	80.541	46.8559	HMMPfam:Amidohydrolase:PF13147,SUPERFAMILY::SSF51338,SUPERFAMILY::SSF51556
RTO4_11669	1393.59	-0.962697	0.566521	-1.69931	0.0892604	0.408766	34.1501	44.3668	KOG0254: Predicted transporter (major facilitator superfamily)
RTO4_11670	374.555	-0.679164	0.248532	-2.7327	0.00628167	0.170491	24.4475	28.0378	KOG3182: Predicted cation transporter
RTO4_11671	2149.96	-0.439248	0.4154	-1.05741	0.290325	0.630647	83.3024	88.8484	KOG2975: Translation initiation factor 3, subunit f (eIF-3f)
RTO4_11672	3158.72	-0.467845	0.35346	-1.32361	0.185632	0.537277	86.7792	92.0259	KOG2753: Uncharacterized conserved protein, contains PCI domain
RTO4_11673	520.985	-0.102481	0.244541	-0.419074	0.675162	0.872017	20.53	16.2288	KOG3299: Uncharacterized conserved protein
RTO4_11674	2491.86	-0.232238	0.325718	-0.713003	0.475844	0.763297	66.9891	59.3866	KOG0845: Nuclear pore complex, Nup98 component (sc Nup145/Nup100/Nup116)
RTO4_11675	3095.78	0.150859	0.272677	0.553252	0.580091	0.823497	163.167	101.117	KOG0034: Ca2+/calmodulin-dependent protein phosphatase (calcineurin subunit B), EF-Hand superfamily protein
RTO4_11676	728.628	0.177719	0.340708	0.521616	0.601938	0.835863	10.1888	6.48223	KOG2533: Permease of the major facilitator superfamily
RTO4_11677	2269.85	-0.0258333	0.207362	-0.124581	0.900856	0.968679	43.3462	31.5818	HMMPfam:Amidohydrolase family:PF01979,SUPERFAMILY::SSF51338,SUPERFAMILY::SSF51556
RTO4_11678	871.074	0.219991	0.226314	0.972062	0.33102	0.664551	14.4967	8.71332	HMMPfam:Fungal specific transcription factor domain:PF04082,SMART:Fungal specific transcription factor domain:SM00906
RTO4_11679	26365.5	-0.59174	1.0022	-0.590438	0.554897	0.811441	353.121	315.353	KOG0657: Glyceraldehyde 3-phosphate dehydrogenase
RTO4_11680	476.396	0.00469231	0.235593	0.0199171	0.98411	0.997684	22.2369	15.6503
RTO4_11681	6280.81	-0.340287	0.291963	-1.16551	0.243811	0.589667	184.786	177.269	KOG0785: Isocitrate dehydrogenase, alpha subunit
RTO4_11682	13604.5	-0.419398	0.238851	-1.7559	0.0791051	0.391663	366.451	370.842	KOG0784: Isocitrate dehydrogenase, gamma subunit
RTO4_11683	3384.75	0.233139	0.238666	0.976844	0.328646	0.661776	36.6102	21.9471	K18637: AXL2; axial budding pattern protein 2
RTO4_11684	1908.26	-0.129411	0.254435	-0.508623	0.611017	0.839707	50.3334	39.7644	KOG1946: RNA polymerase I transcription factor UAF
RTO4_11685	411.555	0.671125	0.230646	2.90976	0.00361708	0.127118	17.9538	7.90273	SUPERFAMILY::SSF52540
RTO4_11686	366.818	0.268083	0.426229	0.628964	0.529372	0.794627	5.50223	3.29639	KOG2493: Na+/Pi symporter
RTO4_11687	1214.22	0.333225	0.203155	1.64025	0.100954	0.427225	20.6949	11.64	KOG3854: SPRT-like metalloprotease
RTO4_11688	245.626	0.0404093	0.377849	0.106946	0.914832	0.972483	10.7132	7.65654	KOG2493: Na+/Pi symporter
RTO4_11689	356.781	-1.26579	0.540005	-2.34404	0.0190762	0.253381	8.73532	12.5829
RTO4_11690	1222.38	-0.610912	0.348618	-1.75238	0.0797082	0.392226	24.803	29.3949	HMMPfam:Ribosomal RNA-processing protein 7 (RRP7):PF12923
RTO4_11691	2378.83	-1.1068	0.603086	-1.83523	0.0664722	0.371542	30.0646	42.9806	HMMPfam:RTA1 like protein:PF04479
RTO4_11692	17.9546	-0.735735	0.700063	-1.05095	0.293279	0.633637	0.383455	0.419654	HMMPfam:RTA1 like protein:PF04479
RTO4_11694	147.379	1.12303	0.489198	2.29566	0.0216954	0.264853	1.14282	0.335922	BLAST: allergen [Malassezia sympodialis ATCC 42132]
RTO4_11695	2843.54	-0.239362	0.422611	-0.566388	0.57113	0.81876	38.1302	30.8213	HMMPfam:BAG domain:PF02179,SUPERFAMILY::SSF63491
RTO4_11696	2787.2	0.221866	0.226561	0.979279	0.327442	0.660954	106.593	65.3147	BLAST: YALIA101S10e03422g1_1 [Yarrowia lipolytica]
RTO4_11697	3459.84	0.0114991	0.199233	0.0577168	0.953974	0.986115	70.4207	50.1374
RTO4_11698	190.865	-1.28051	0.650856	-1.96742	0.0491345	0.34443	1.72148	2.78254
RTO4_11699	1337.2	-0.287398	0.275969	-1.04141	0.297684	0.637368	34.7986	31.3628
RTO4_11700	1022.67	-0.54822	0.367599	-1.49135	0.135868	0.474643	122.589	133.961	KOG3445: Mitochondrial/chloroplast ribosomal protein 36a
RTO4_11701	1262.41	0.244957	0.156851	1.56172	0.118354	0.449691	30.526	18.0317	KOG0411: Uncharacterized membrane protein
RTO4_11702	6460.92	-0.157634	0.268407	-0.587295	0.557006	0.813263	294.097	237.171	KOG1713: NADH-ubiquinone oxidoreductase, NDUFS3/30 kDa subunit
RTO4_11703	4.22188	-0.777203	1.26883	-0.612537	0.540183	0.801996	0.168433	0.193947
RTO4_11704	1757.07	-0.284372	0.195009	-1.45825	0.144772	0.488289	50.9534	45.2097	KOG0395: Ras-related GTPase
RTO4_11705	1199.74	-0.178245	0.245675	-0.725532	0.468126	0.759259	40.001	31.7194	KOG3336: Predicted member of the intramitochondrial sorting protein family
RTO4_11706	1305.63	-1.23675	0.915535	-1.35085	0.176745	0.531059	13.6438	18.5157	KOG3525: Subtilisin-like proprotein convertase
RTO4_11707	1486.89	-0.214419	0.18645	-1.15001	0.250139	0.593975	22.9586	19.29	KOG2445: Nuclear pore complex component (sc Seh1)
RTO4_11708	4193.77	0.0341803	0.178922	0.191035	0.848498	0.949147	44.9887	30.823	KOG1843: Uncharacterized conserved protein
RTO4_11709	3498.22	0.057285	0.265289	0.215934	0.829039	0.940543	138.074	94.4692	KOG4002: Uncharacterized integral membrane protein
RTO4_11710	769.156	0.151258	0.275145	0.549739	0.582498	0.824045	9.50015	5.90506	PRINTS:Proline rich extensin signature:PR01217
RTO4_11711	779.376	0.506593	0.443442	1.14241	0.253283	0.597771	23.7493	12.1383	HMMPfam:alpha/beta hydrolase fold:PF07859,SUPERFAMILY::SSF53474
RTO4_11712	2314.02	1.13068	0.443205	2.55115	0.0107368	0.203902	232.477	75.866
RTO4_11713	1089.68	0.628544	0.380759	1.65077	0.0987861	0.424808	9.09826	4.21525
RTO4_11714	2957.56	0.228358	0.110806	2.06088	0.0393145	0.320419	37.9558	22.7778	KOG4270: GTPase-activator protein
RTO4_11715	16.4961	-2.26946	1.1908	-1.90584	0.0566715	0.353436	0.242902	0.654885	PRINTS:Proline rich extensin signature:PR01217
RTO4_11716	4666.34	-0.252052	0.403572	-0.624552	0.532265	0.79661	117.6	106.121	KOG0157: Cytochrome P450 CYP4/CYP19/CYP26 subfamilies
RTO4_11717	1042.28	-1.01443	0.520918	-1.9474	0.0514873	0.345325	21.91	36.5858	KOG0342: ATP-dependent RNA helicase pitchoune
RTO4_11718	10432.7	0.443908	0.296926	1.49501	0.134911	0.472934	76.184	39.604	KOG1001: Helicase-like transcription factor HLTF/DNA helicase RAD5, DEAD-box superfamily
RTO4_11719	4729.89	0.00593009	0.252071	0.0235255	0.981231	0.996888	97.2672	69.6014	KOG0739: AAA+-type ATPase
RTO4_11720	6598.08	0.70182	0.321377	2.18379	0.0289776	0.288008	30.8316	12.7609	KOG1851: Uncharacterized conserved protein
RTO4_11721	5044.3	0.398091	0.317069	1.25554	0.209284	0.559549	41.7541	22.4839	KOG0161: Myosin class II heavy chain
RTO4_11722	4862.89	0.195616	0.131024	1.49298	0.135443	0.473561	45.959	28.3832	KOG2395: Protein involved in vacuole import and degradation
RTO4_11723	2603.89	-0.714232	0.523899	-1.3633	0.172788	0.526465	16.8617	17.2552	KOG2258: Glycerophosphoryl diester phosphodiesterase
RTO4_11724	1075	-0.652438	0.504033	-1.29444	0.195515	0.544879	28.1997	34.3075	KOG1541: Predicted protein carboxyl methylase
RTO4_11725	725.406	-0.914588	0.4317	-2.11857	0.0341268	0.306432	14.9194	22.4828	BLAST: dna-directed rna polymerase i subunit rpa43 [Rhod...
RTO4_11726	109.443	-2.27763	0.637684	-3.57172	0.000354645	0.0429019	1.15549	3.23549
RTO4_11727	60.7697	-1.18738	0.618842	-1.91872	0.0550204	0.352105	1.90396	2.65264
RTO4_11728	2419.89	-0.359116	0.315372	-1.13871	0.254826	0.598908	65.9118	61.4523	KOG4836: Uncharacterized conserved protein
RTO4_11729	1616.38	-0.143463	0.213244	-0.672761	0.501099	0.779705	56.154	42.0819	KOG4225: Sorbin and SH3 domain-containing protein
RTO4_11730	1769.16	0.395972	0.33827	1.17058	0.241767	0.588808	24.0248	12.9067	BLAST: vacuolar assembly/sorting protein DID2 [Moesziomyces ...
RTO4_11731	1915.06	-0.929652	0.314053	-2.96018	0.00307464	0.11728	84.4094	123.674	KOG3203: Mitochondrial/chloroplast ribosomal protein L13
RTO4_11732	2356.67	0.152889	0.210312	0.72696	0.46725	0.758565	63.1837	40.4337	KOG0372: Serine/threonine specific protein phosphatase involved in glycogen accumulation, PP2A-related
RTO4_11733	0.429138	0.43163	4.5547	0.0947659	0.924501	0.976257	0.034851	0.0172727
RTO4_11734	81.7628	-1.90752	0.615351	-3.09989	0.00193595	0.102416	1.49554	3.31692
RTO4_11735	22.8508	-3.22723	1.03192	-3.1274	0.00176361	0.100097	0.152456	0.780401
RTO4_11736	1358.53	0.117571	0.369529	0.318165	0.75036	0.905039	20.0567	14.0577
RTO4_11737	708.57	0.173055	0.120314	1.43836	0.150331	0.496298	43.3461	27.3	KOG2659: LisH motif-containing protein
RTO4_11738	210.826	0.461629	0.322863	1.4298	0.152775	0.499883	3.18856	1.61591	BLAST: transmembrane protein, putative [Rhizoctonia solani A...
RTO4_11739	3277.2	-0.0849798	0.409925	-0.207306	0.835771	0.943893	12.5376	8.40477	KOG2088: Predicted lipase/calmodulin-binding heat-shock protein
RTO4_11740	641.321	-0.179067	0.442014	-0.405117	0.685392	0.874424	22.4879	16.2406	KOG0759: Mitochondrial oxoglutarate/malate carrier proteins
RTO4_11741	2148.05	-1.39649	0.520299	-2.68402	0.0072742	0.178144	50.3089	96.1504	KOG0189: Phosphoadenosine phosphosulfate reductase
RTO4_11742	3080.33	0.00518619	0.182519	0.0284146	0.977331	0.995315	38.1255	26.8571	KOG2273: Membrane coat complex Retromer, subunit VPS5/SNX1, Sorting nexins, and related PX domain-containing proteins
RTO4_11743	24.796	0.0513805	0.610534	0.0841566	0.932932	0.979587	0.980826	0.609565
RTO4_11744	2307.06	-0.347236	0.279203	-1.24367	0.213621	0.562483	34.1001	32.3165	KOG2734: Uncharacterized conserved protein
RTO4_11745	646.145	1.1874	0.379438	3.12936	0.00175188	0.100097	15.4009	4.47879	KOG1516: Carboxylesterase and related proteins
RTO4_11746	1955.18	-0.433704	0.49124	-0.882875	0.377304	0.69684	7.36901	7.08073	KOG1516: Carboxylesterase and related proteins
RTO4_11747	770.854	0.325027	0.249573	1.30234	0.192801	0.542766	18.7881	10.0871
RTO4_11748	2454.39	0.459825	0.271592	1.69307	0.0904414	0.41153	27.6873	13.5395	KOG1650: Predicted K+/H+-antiporter
RTO4_11749	4584.27	0.0464175	0.0928749	0.499785	0.617226	0.843692	58.6773	40.132	KOG0741: AAA+-type ATPase
RTO4_11750	2149.13	0.073674	0.141001	0.522505	0.601318	0.835433	26.1463	18.1656	HMMPfam:Vaculolar membrane protein:PF12400,PRINTS:Proline rich extensin signature:PR01217
RTO4_11751	2804.99	0.260378	0.204891	1.27081	0.203796	0.554863	71.4735	41.1586	KOG2690: Uncharacterized conserved protein, contains BSD domain
RTO4_11752	25594.2	-0.223857	0.182466	-1.22685	0.21988	0.568361	275.444	219.718	KOG2638: UDP-glucose pyrophosphorylase
RTO4_11753	1174.31	-0.0785053	0.355557	-0.220795	0.825252	0.93951	21.3465	15.3816	HMMPfam:Gamma interferon inducible lysosomal thiol reductase (GILT):PF03227
RTO4_11754	2972.42	-0.1431	0.161175	-0.887853	0.37462	0.694516	249.202	194.202	KOG3155: Actin-related protein Arp2/3 complex, subunit ARPC3
RTO4_11755	287.104	-0.16584	0.243857	-0.680069	0.496461	0.77766	9.41289	7.40609	K01771: plc; 1-phosphatidylinositol phosphodiesterase
RTO4_11756	204.734	-1.39974	0.619203	-2.26054	0.0237876	0.269493	3.60754	6.33519	KOG1577: Aldo/keto reductase family proteins
RTO4_11757	237.443	-0.0141138	0.288774	-0.048875	0.961019	0.98893	5.21327	3.65023	KOG0039: Ferric reductase, NADH/NADPH oxidase and related proteins
RTO4_11758	3769.32	0.809861	0.315673	2.5655	0.0103026	0.201478	32.6404	12.1516	K06617: E2.4.1.82; raffinose synthase
RTO4_11759	2657.05	-0.0307943	0.27256	-0.112982	0.910045	0.970513	133.105	91.5864
RTO4_11760	1033.96	-0.699339	0.394047	-1.77476	0.075937	0.387422	26.041	30.1573	HMMPfam:Caffeine-induced death protein 2:PF09774
RTO4_11761	1158.55	-0.102638	0.172023	-0.596651	0.55074	0.81057	19.1889	14.9832	KOG3662: Cell division control protein/predicted DNA repair exonuclease
RTO4_11762	370.986	-0.124262	0.222625	-0.558167	0.576731	0.821489	12.0628	9.75371	HMMPfam:UreF:PF01730
RTO4_11763	1195.04	-0.45496	0.190127	-2.39293	0.0167144	0.241257	20.0135	20.3045	KOG3051: RNA binding/translational regulation protein of the SUA5 family
RTO4_11764	4250.3	2.11148	0.57435	3.67629	0.000236653	0.0335985	26.5249	3.83225	HMMPfam:Metallo-beta-lactamase superfamily:PF00753,SMART:Metallo-beta-lactamase superfamily:SM00849,SUPERFAMILY::SSF56281
RTO4_11765	857.843	1.14042	0.371747	3.06773	0.00215695	0.105578	23.4685	6.92545	KOG0725: Reductases with broad range of substrate specificities
RTO4_11766	1890.37	0.307778	0.182718	1.68444	0.0920957	0.413898	50.015	28.6758
RTO4_11767	2122.27	0.00310029	0.138201	0.0224332	0.982102	0.997295	19.0963	13.466	KOG0733: Nuclear AAA ATPase (VCP subfamily)
RTO4_11768	1525.25	-0.121966	0.244231	-0.499387	0.617506	0.843879	38.153	30.3325	KOG3345: Uncharacterized conserved protein
RTO4_11769	9757.02	-0.728076	0.525018	-1.38676	0.165514	0.515741	569.835	714.254	BLAST: Cytochrome [Blumeria graminis f. sp. tritici 96224]
RTO4_11770	540.354	0.0774958	0.390494	0.198456	0.842688	0.946404	4.14324	2.74932	SUPERFAMILY::SSF49899
RTO4_11773	2195.55	-0.00684313	0.289356	-0.0236496	0.981132	0.996888	48.2264	34.0423	KOG2273: Membrane coat complex Retromer, subunit VPS5/SNX1, Sorting nexins, and related PX domain-containing proteins
RTO4_11774	757.296	0.100906	0.348412	0.289618	0.772109	0.915076	46.4749	28.4833
RTO4_11775	16840.3	0.311042	0.364486	0.853371	0.393454	0.709188	111.984	59.2774	KOG0498: K+-channel ERG and related proteins, contain PAS/PAC sensor domain
RTO4_11776	3675.06	-0.126336	0.257147	-0.491301	0.623213	0.847226	96.6894	74.9538	KOG2666: UDP-glucose/GDP-mannose dehydrogenase
RTO4_11777	12083.3	0.439407	0.183265	2.39766	0.0165001	0.240451	90.0053	46.0199	KOG0055: Multidrug/pheromone exporter, ABC superfamily
RTO4_11778	159.944	-0.979367	0.634601	-1.54328	0.122763	0.45735	11.7448	13.3822	BLAST: allergen [Malassezia sympodialis ATCC 42132]
RTO4_11779	975.857	-0.60403	0.315733	-1.91311	0.0557345	0.353263	22.3735	25.6767	SUPERFAMILY::SSF81296
RTO4_11780	640.952	-0.0354947	0.240503	-0.147585	0.88267	0.961056	12.8807	9.28018	KOG0548: Molecular co-chaperone STI1
RTO4_11781	1261.95	0.246417	0.210586	1.17015	0.241942	0.588864	55.4854	31.914	K00622: nat; arylamine N-acetyltransferase
RTO4_11782	1.94277	-3.11674	2.41539	-1.29037	0.196923	0.545631	0.0252147	0.152199
RTO4_11783	1989.27	-0.197366	0.337996	-0.583928	0.559269	0.814064	27.5347	21.2923
RTO4_11784	441.463	-1.13356	0.459218	-2.46847	0.0135694	0.219704	14.472	20.3042
RTO4_11785	1682.14	0.435285	0.242148	1.7976	0.0722409	0.383533	21.3309	11.005
RTO4_11786	128.734	-0.158966	0.443468	-0.358461	0.719999	0.892933	2.64675	1.90556	KOG1502: Flavonol reductase/cinnamoyl-CoA reductase
RTO4_11787	6404.18	0.451647	0.235758	1.91572	0.0554004	0.352978	63.9017	32.6072	KOG3689: Cyclic nucleotide phosphodiesterase
RTO4_11788	872.456	0.187522	0.144701	1.29592	0.195001	0.544744	8.6508	5.47924	KOG0967: ATP-dependent DNA ligase I
RTO4_11789	3732.42	0.0534483	0.166171	0.321646	0.747721	0.904012	38.6269	27.3347	KOG0845: Nuclear pore complex, Nup98 component (sc Nup145/Nup100/Nup116)
RTO4_11790	619.843	-0.0621861	0.266333	-0.23349	0.815381	0.934153	18.3873	13.0656	KOG2882: p-Nitrophenyl phosphatase
RTO4_11791	5290.65	-0.311473	0.273776	-1.13769	0.255248	0.599235	290.748	257.738	KOG3655: Drebrins and related actin binding proteins
RTO4_11792	13.1787	-0.130938	0.959354	-0.136486	0.891437	0.965059	0.131843	0.0901087
RTO4_11793	3122.23	-0.340681	0.159255	-2.13922	0.0324177	0.299286	115.065	106.393	KOG1430: C-3 sterol dehydrogenase/3-beta-hydroxysteroid dehydrogenase and related dehydrogenases
RTO4_11794	1567.27	0.145376	0.31021	0.468636	0.63933	0.856485	86.2995	56.7757	KOG3202: SNARE protein TLG1/Syntaxin 6
RTO4_11795	73.9799	-0.275661	0.398561	-0.69164	0.489163	0.772461	1.70199	1.42283	HMMPfam:Domain of unknown function (DUF1996):PF09362
RTO4_11796	2098.33	0.433557	0.310614	1.39581	0.162773	0.51183	25.5815	13.5987
RTO4_11797	1550.25	0.245292	0.212965	1.15179	0.249406	0.593839	49.8477	29.0917	KOG0018: Structural maintenance of chromosome protein 1 (sister chromatid cohesion complex Cohesin, subunit SMC1)
RTO4_11798	1.15616	-1.97659	3.07249	-0.64332	0.520016	0.789107	0.0204273	0.070714
RTO4_11799	1604.41	0.407174	0.198483	2.05143	0.0402246	0.322824	20.1668	11.1425	KOG0380: Sterol O-acyltransferase/Diacylglycerol O-acyltransferase
RTO4_11800	2028.65	0.231799	0.195081	1.18822	0.234748	0.582775	35.2462	21.4817	KOG0018: Structural maintenance of chromosome protein 1 (sister chromatid cohesion complex Cohesin, subunit SMC1)
RTO4_11801	988.612	-0.298852	0.311377	-0.959776	0.337168	0.668578	35.4757	32.5293	HMMPfam:Rtr1/RPAP2 family:PF04181,HMMPfam:VMA21-like domain:PF09446,ProSiteProfiles:RTR1-type zinc finger.:PS51479
RTO4_11802	9037.89	-0.270989	0.292713	-0.925782	0.354559	0.679108	784.165	674.088	KOG4097: Succinate dehydrogenase membrane anchor subunit and related proteins
RTO4_11803	1942.28	0.0922817	0.375463	0.245781	0.805851	0.929103	44.6932	30.6945	KOG0326: ATP-dependent RNA helicase
RTO4_11804	794.957	-0.150257	0.15323	-0.980596	0.326792	0.660437	14.383	11.61	HMMPfam:Oligosaccharyltransferase subunit Ribophorin II:PF05817
RTO4_11805	3934.73	-0.285684	0.162902	-1.75371	0.0794794	0.391981	71.392	62.152	KOG2581: 26S proteasome regulatory complex, subunit RPN3/PSMD3
RTO4_11806	2010	0.118216	0.137226	0.861466	0.388981	0.705516	20.0475	13.3955	KOG1162: Predicted small molecule transporter
RTO4_11807	3432.35	0.266152	0.240999	1.10437	0.269433	0.611843	30.4636	17.8792	KOG1703: Adaptor protein Enigma and related PDZ-LIM proteins
RTO4_11808	164.05	0.521916	0.303629	1.71893	0.0856278	0.403504	2.30915	1.09927	SUPERFAMILY::SSF56112
RTO4_11809	1231.06	-0.0685479	0.154029	-0.445031	0.656297	0.8635	38.8955	29.7803	KOG2977: Glycosyltransferase
RTO4_11810	510.739	-0.371817	0.264379	-1.40638	0.159612	0.507945	11.5929	10.1069	SUPERFAMILY::SSF52047
RTO4_11811	1167.89	-0.133264	0.173627	-0.767529	0.442767	0.743691	40.4929	31.7186	KOG4177: Ankyrin
RTO4_11812	0.528681	0.366984	3.75895	0.0976295	0.922227	0.97598	0.009778	0
RTO4_11813	1049.79	0.062994	0.265642	0.237139	0.812549	0.932959	26.6478	18.3822	HMMPfam:BRO1-like domain:PF03097,ProSiteProfiles:BRO1 domain profile.:PS51180,ProSiteProfiles:Prokaryotic membrane lipoprotein lipid attachment site profile.:PS51257,SMART:BRO1-like domain:SM01041
RTO4_11814	8886.64	0.775589	0.323446	2.39789	0.0164897	0.240451	282.334	109.931	KOG2903: Predicted glutathione S-transferase
RTO4_11815	416.455	1.29016	0.483256	2.66972	0.00759155	0.17857	22.3005	6.11772	KOG4498: Uncharacterized conserved protein
RTO4_11816	382.375	1.44053	0.476031	3.02613	0.00247704	0.112772	10.2677	2.50468	HMMPfam:Peptidase M50B-like:PF13398
RTO4_11817	3616.53	0.123878	0.218121	0.56793	0.570083	0.81876	48.2525	30.3068	HMMPfam:Integral peroxisomal membrane peroxin:PF06398
RTO4_11818	1740.36	0.261722	0.279014	0.938026	0.348231	0.675251	18.0845	10.5519	KOG2319: Vacuolar assembly/sorting protein VPS9
RTO4_11819	1429.16	-0.559161	0.590747	-0.946533	0.343877	0.672506	18.857	20.7102	HMMPfam:Fungal specific transcription factor domain:PF04082,ProSitePatterns:Zn(2)-C6 fungal-type DNA-binding domain signature.:PS00463,ProSiteProfiles:Zn(2)-C6 fungal-type DNA-binding domain profile.:PS50048,SMART:GAL4-like Zn(II)2Cys6 (or C6 zinc) binuclear cluster DNA-binding domain:SM00066,SMART:Fungal specific transcription factor domain:SM00906,SUPERFAMILY::SSF57701
RTO4_11820	508.4	-0.0917077	0.206477	-0.444154	0.656931	0.863803	9.49639	7.46162	HMMPfam:Protein of unknown function (DUF2454):PF10521,SUPERFAMILY::SSF48371
RTO4_11821	2631.76	-0.0808477	0.26055	-0.310296	0.756336	0.907303	99.169	78.2881	KOG2959: Transcriptional regulator
RTO4_11822	485.248	0.34562	0.18792	1.83919	0.0658873	0.369949	11.9539	6.66363	SUPERFAMILY::SSF52047
RTO4_11823	779.26	-0.00136245	0.161221	-0.00845078	0.993257	1	23.3217	16.9274	KOG3020: TatD-related DNase
RTO4_11824	855.99	-1.07402	0.516491	-2.07945	0.037576	0.318193	12.1131	15.3883	KOG1843: Uncharacterized conserved protein
RTO4_11825	679.594	-0.594452	0.258962	-2.29552	0.0217035	0.264853	10.669	11.8553	KOG1843: Uncharacterized conserved protein
RTO4_11826	1646.18	0.14712	0.190296	0.77311	0.439457	0.742483	42.9274	27.9146	KOG1111: N-acetylglucosaminyltransferase complex, subunit PIG-A/SPT14, required for phosphatidylinositol biosynthesis/Sulfolipid synthase
RTO4_11827	640.49	0.473441	0.210597	2.24809	0.0245704	0.273605	8.51375	4.28297	ProSiteProfiles:Src homology 3 (SH3) domain profile.:PS50002,SMART:Src homology 3 domains:SM00326,SUPERFAMILY::SSF50044
RTO4_11828	6064.7	0.859836	0.443758	1.93762	0.052669	0.34693	60.5004	21.0564	HMMPfam:Fasciclin domain:PF02469,SUPERFAMILY::SSF82153
RTO4_11829	18003.4	-2.3722	1.04288	-2.27466	0.0229266	0.26751	29.7128	92.7951	KOG1217: Fibrillins and related proteins containing Ca2+-binding EGF-like domains
RTO4_11830	5822.35	0.472636	0.331674	1.425	0.154157	0.501692	40.9897	21.3386	K17978: NUM1; nuclear migration protein NUM1
RTO4_11831	906.97	0.143544	0.192509	0.745651	0.455878	0.749733	39.0856	25.0687
RTO4_11832	2116.6	0.437283	0.285931	1.52933	0.126183	0.463629	61.0518	31.0118	KOG2851: Eukaryotic-type DNA primase, catalytic (small) subunit
RTO4_11833	1856	0.153792	0.535559	0.287162	0.773988	0.915718	20.9646	11.4779	KOG1176: Acyl-CoA synthetase
RTO4_11834	1526.71	0.00400946	0.126939	0.0315856	0.974803	0.994772	30.9107	22.0953	HMMPfam:Sds3-like:PF08598
RTO4_11835	1425.06	-0.197963	0.32966	-0.600505	0.548169	0.808573	27.7121	23.5577	KOG4503: Uncharacterized conserved membrane protein
RTO4_11836	36.3072	-0.175845	0.740495	-0.237469	0.812293	0.932804	0.249354	0.219441	ProSitePatterns:Tyrosine protein kinases specific active-site signature.:PS00109,SUPERFAMILY::SSF56112
RTO4_11837	1825.77	0.416269	0.174422	2.38657	0.0170064	0.242415	60.5094	31.5821	KOG0025: Zn2+-binding dehydrogenase (nuclear receptor binding factor-1)
RTO4_11838	2688.58	-0.0497	0.162208	-0.306397	0.759302	0.909145	42.8137	31.0466	KOG1492: C3H1-type Zn-finger protein
RTO4_11839	1907.98	0.161248	0.14584	1.10565	0.268876	0.611654	18.7014	11.7339	Interpro: Transcription-silencing protein, cryptic loci regulator Clr2 Transcription-silencing protein Clr2
RTO4_11840	77.084	-0.348319	0.546183	-0.637732	0.523648	0.791195	1.25383	1.01405	HMMPfam:Xylose isomerase-like TIM barrel:PF01261,SUPERFAMILY::SSF51658
RTO4_11841	5798.2	0.128717	0.318692	0.40389	0.686294	0.874798	18.9945	12.397	KOG2163: Centromere/kinetochore protein zw10 involved in mitotic chromosome segregation
RTO4_11842	520.165	-0.253018	0.24916	-1.01549	0.309874	0.645844	19.7634	17.3617	HMMPfam:Protein of unknown function (DUF667):PF05018
RTO4_11843	2.4278	-2.01202	1.46546	-1.37296	0.169765	0.52067	0.209964	0.562445
RTO4_11844	32446	-0.316187	0.421995	-0.749266	0.453697	0.748975	1017.25	864.536	KOG0683: Glutamine synthetase
RTO4_11845	2597.17	0.439392	0.254366	1.7274	0.0840952	0.400201	40.1064	20.6308	KOG2722: Predicted membrane protein
RTO4_11846	73.0675	0.329101	0.323712	1.01665	0.309321	0.645354	0.759174	0.414812	SUPERFAMILY::SSF56112
RTO4_11847	1810.5	-0.109681	0.206023	-0.532374	0.594467	0.831782	23.0969	18.3839	SUPERFAMILY::SSF46934
RTO4_11848	4211.19	-0.112006	0.283904	-0.394521	0.693196	0.878346	99.6635	76.4914	KOG1036: Mitotic spindle checkpoint protein BUB3, WD repeat superfamily
RTO4_11849	1081.83	0.114655	0.278808	0.411234	0.680901	0.874424	13.9228	8.81676	K01752: E4.3.1.17, sdaA, sdaB, tdcG; L-serine dehydratase
RTO4_11850	481.346	0.254043	0.253659	1.00152	0.316577	0.651814	14.2142	8.62417	KOG2257: N-acetylglucosaminyltransferase complex, subunit PIG-P, required for phosphatidylinositol biosynthesis
RTO4_11851	1.05873	0.185701	2.6599	0.0698151	0.944341	0.983948	1.29271	0.874823	KOG0683: Glutamine synthetase
RTO4_11852	20.0934	0.165749	0.739909	0.224012	0.822748	0.938334	0.497925	0.308515
RTO4_11853	1413.4	-0.440719	0.259456	-1.69863	0.0893897	0.408766	30.082	31.1739	HMMPfam:Neugrin:PF06413
RTO4_11854	2935.8	0.0532325	0.264098	0.201563	0.840258	0.945865	122.733	83.9361	KOG0594: Protein kinase PCTAIRE and related kinases
RTO4_11855	243.455	0.228258	0.292258	0.781015	0.434794	0.739083	2.09636	1.25369
RTO4_11856	54.9102	0.736985	0.384108	1.91869	0.0550237	0.352105	2.26554	0.976413
RTO4_11857	560.012	-0.568872	0.233696	-2.43423	0.0149234	0.231026	19.7758	21.4657	BLAST: NADH:ubiquinone oxidoreductase, 17.2kDa subunit [...
RTO4_11858	10260	0.042343	0.141646	0.298936	0.764989	0.912641	95.5942	67.2509	KOG0292: Vesicle coat complex COPI, alpha subunit
RTO4_11859	997.209	-0.221406	0.25678	-0.86224	0.388556	0.705314	537.305	458.555	KOG3497: DNA-directed RNA polymerase, subunit RPB10
RTO4_11860	82.1061	-0.641165	0.423338	-1.51455	0.129888	0.468237	1.10874	1.15094	HMMPfam:Cytidine and deoxycytidylate deaminase zinc-binding region:PF00383,SUPERFAMILY::SSF53927
RTO4_11861	2989.01	-0.469126	0.276754	-1.6951	0.0900567	0.410646	69.4691	73.5531	KOG1487: GTP-binding protein DRG1 (ODN superfamily)
RTO4_11862	1410.6	0.569711	0.336966	1.69071	0.0908926	0.412324	39.9418	18.4248	SUPERFAMILY::SSF160104
RTO4_11863	1060.82	-0.737982	0.319955	-2.30652	0.0210818	0.260995	554.924	702.689	KOG4118: Uncharacterized conserved protein
RTO4_11864	1158.2	0.302489	0.321905	0.939685	0.347379	0.674371	10.934	6.2487	KOG1198: Zinc-binding oxidoreductase
RTO4_11865	2342.89	0.0340155	0.178801	0.190242	0.849119	0.949157	99.611	68.1705	HMMPfam:Ubiquitin family:PF00240,ProSiteProfiles:Ubiquitin domain profile.:PS50053,SMART:Ubiquitin homologues:SM00213,SUPERFAMILY::SSF54236
RTO4_11866	909.427	-0.0312994	0.151592	-0.206471	0.836423	0.944377	102.227	75.6452	KOG3772: M-phase inducer phosphatase
RTO4_11867	1560.5	-0.0709935	0.191424	-0.370871	0.710734	0.888514	31.2348	23.4351	KOG1276: Protoporphyrinogen oxidase
RTO4_11868	1285.69	-0.0518319	0.177581	-0.291877	0.770381	0.914747	16.131	12.0759	KOG2519: 5'-3' exonuclease
RTO4_11869	4610.42	0.166986	0.179127	0.93222	0.351223	0.676794	63.5403	40.8339	KOG3791: Predicted RNA-binding protein involved in translational regulation
RTO4_11870	833.081	0.14643	0.206278	0.709869	0.477786	0.763807	52.0022	34.105
RTO4_11871	135.972	0.218722	0.292156	0.748649	0.454069	0.748986	2.45059	1.46644	KOG2466: Uridine permease/thiamine transporter/allantoin transport
RTO4_11872	276.511	0.173623	0.342054	0.507589	0.611742	0.839995	3.55889	2.25839	HMMPfam:Fungal Zn(2)-Cys(6) binuclear cluster domain:PF00172,HMMPfam:Fungal specific transcription factor domain:PF04082,ProSitePatterns:Zn(2)-C6 fungal-type DNA-binding domain signature.:PS00463,ProSiteProfiles:Zn(2)-C6 fungal-type DNA-binding domain profile.:PS50048,SMART:GAL4-like Zn(II)2Cys6 (or C6 zinc) binuclear cluster DNA-binding domain:SM00066,SUPERFAMILY::SSF57701
RTO4_11873	366.998	0.103643	0.261674	0.396075	0.69205	0.877513	9.10529	6.08119	KOG3699: Cytoskeletal protein Adducin
RTO4_11874	81.4942	-0.621217	0.503483	-1.23384	0.217263	0.566267	4.37185	5.30475	HMMPfam:Asp/Glu/Hydantoin racemase:PF01177
RTO4_11875	402.315	0.452892	0.377781	1.19882	0.230597	0.579187	9.87418	5.15053	KOG0806: Carbon-nitrogen hydrolase
RTO4_11876	581.233	-0.120875	0.149474	-0.808666	0.418707	0.728231	14.2024	10.8477	KOG3923: D-aspartate oxidase
RTO4_11877	437.837	0.0317808	0.266581	0.119216	0.905104	0.969798	5.11604	3.51096	KOG2584: Dihydroorotase and related enzymes
RTO4_11878	1750.71	0.17877	0.212985	0.839353	0.401271	0.714395	33.3213	20.1331	KOG0229: Phosphatidylinositol-4-phosphate 5-kinase
RTO4_11879	1348.17	0.165441	0.32513	0.508845	0.610861	0.839707	21.4839	13.4588	KOG0390: DNA repair protein, SNF2 family
RTO4_11880	2098.56	0.219098	0.245525	0.892364	0.372198	0.69257	51.1041	31.7056	KOG4141: DNA repair and recombination protein RAD52/RAD22
RTO4_11881	3594.8	0.2793	0.2524	1.10658	0.268477	0.611203	27.3373	16.2389	KOG1879: UDP-glucose:glycoprotein glucosyltransferase
RTO4_11882	2802.03	-0.118995	0.383037	-0.310662	0.756058	0.907227	46.3333	33.6323	KOG1577: Aldo/keto reductase family proteins
RTO4_11883	4568.36	0.212059	0.178894	1.18539	0.235863	0.583394	80.3377	48.3816	KOG3675: Dipeptidyl peptidase III
RTO4_11884	1779.85	-0.834657	0.370114	-2.25513	0.024125	0.269943	19.4109	23.1643	KOG2584: Dihydroorotase and related enzymes
RTO4_11885	6969.75	0.369336	0.298916	1.23558	0.216614	0.566107	64.0244	35.5875	KOG0414: Chromosome condensation complex Condensin, subunit D2
RTO4_11886	2131.69	-0.502238	0.335967	-1.4949	0.13494	0.472934	79.3609	83.5519	KOG2927: Membrane component of ER protein translocation complex
RTO4_11887	648.823	-1.66428	0.354829	-4.69036	2.72719e-06	0.00165369	9.66271	21.4458	KOG4686: Predicted sugar transporter
RTO4_11888	49.0789	-1.37623	0.680837	-2.02139	0.0432397	0.33317	1.45935	2.80789	BLAST: mannose-6-phosphate isomerase, class I [Kwoniella...
RTO4_11889	39753.3	-1.02902	0.580712	-1.77201	0.0763937	0.387422	1886.53	2629.53	KOG1742: 60s ribosomal protein L15/L27
RTO4_11890	862.888	0.0494655	0.196977	0.251123	0.801719	0.927326	145.94	103.53	KOG4392: RNA polymerase, subunit L
RTO4_11891	1024.12	-0.138111	0.257755	-0.535822	0.592082	0.831224	24.287	19.8634	KOG1561: CCAAT-binding factor, subunit B (HAP2)
RTO4_11892	20857.6	-0.448942	0.948762	-0.473187	0.63608	0.854401	40.8706	36.0824
RTO4_11893	213.511	-0.282124	0.459556	-0.613907	0.539277	0.801786	1.69543	1.28908	KOG0254: Predicted transporter (major facilitator superfamily)
RTO4_11894	5007.03	-0.306995	0.169115	-1.81531	0.0694766	0.377644	71.1758	61.5753	KOG0266: WD40 repeat-containing protein
RTO4_11895	1161.24	-0.189857	0.209933	-0.904373	0.365798	0.689425	34.3274	28.1767	KOG4130: Prenyl protein protease
RTO4_11896	14297.7	-0.614721	0.926152	-0.663736	0.506859	0.781512	33.8296	32.8029
RTO4_11897	1043.09	0.534791	0.50716	1.05448	0.291663	0.632148	10.6265	4.70177
RTO4_11898	4638.67	0.264656	0.221126	1.19686	0.231361	0.579745	69.0968	41.0254	KOG1985: Vesicle coat complex COPII, subunit SEC24/subunit SFB2
RTO4_11899	1045.65	-0.474771	0.208772	-2.27411	0.0229595	0.26751	25.9378	26.7279	KOG3082: Methionyl-tRNA formyltransferase
RTO4_11900	594.98	0.416384	0.198067	2.10224	0.0355322	0.311477	23.2787	12.3564	KOG3139: N-acetyltransferase
RTO4_11901	2174.17	0.492667	0.209284	2.35406	0.0185697	0.251769	34.7113	17.3469	KOG2337: Ubiquitin activating E1 enzyme-like protein
RTO4_11902	0.684864	0	4.12673	0	1	1	0	0
RTO4_11903	379.998	-0.0441185	0.160652	-0.274622	0.783606	0.919724	11.7545	8.72256	HMMPfam:Protein of unknown function (DUF2419):PF10343
RTO4_11904	23691.5	-3.40594	1.29641	-2.62721	0.00860887	0.189058	297.763	2026.07	ProSiteProfiles:Prokaryotic membrane lipoprotein lipid attachment site profile.:PS51257
RTO4_11905	108.561	-0.339173	0.279905	-1.21174	0.225612	0.57535	1.89174	1.69767
RTO4_11906	283.706	0.626155	0.19986	3.13297	0.00173049	0.0996854	35.5402	16.7349	BLAST: TPR-like protein [Sanghuangporus baumii]
RTO4_11907	2565.11	0.217474	0.364809	0.59613	0.551088	0.810599	122.28	67.7191	KOG1681: Enoyl-CoA isomerase
RTO4_11908	1315.26	0.0174279	0.148845	0.117088	0.906791	0.970513	23.1158	16.2951	KOG2121: Predicted metal-dependent hydrolase (beta-lactamase superfamily)
RTO4_11909	3686	-0.413196	0.284593	-1.45189	0.146534	0.490259	34.666	34.5659	KOG1250: Threonine/serine dehydratases
RTO4_11910	1518.91	-0.265351	0.29137	-0.910702	0.362453	0.685712	54.7759	50.2956	KOG2833: Mevalonate pyrophosphate decarboxylase
RTO4_11911	1955.44	0.115175	0.29595	0.38917	0.697151	0.880364	58.4129	39.0355	HMMPfam:MAGE family:PF01454
RTO4_11912	1130.23	-0.25504	0.274803	-0.928086	0.353363	0.677905	76.027	66.0832	KOG1657: CCAAT-binding factor, subunit C (HAP5)
RTO4_11913	2972.32	-0.0319397	0.223031	-0.143207	0.886126	0.962139	129.227	97.6091	HMMPfam:SAP domain:PF02037,ProSiteProfiles:SAP motif profile.:PS50800,SMART:Putative DNA-binding (bihelical) motif predicted to be involved in chromosomal organisation:SM00513,SUPERFAMILY::SSF68906
RTO4_11914	3569.89	-0.159194	0.187903	-0.847216	0.396875	0.711267	80.9647	63.2369	HMMPfam:Domain of unknown function (DUF3844):PF12955
RTO4_11915	37352	-1.24802	0.658931	-1.89401	0.0582239	0.357808	3308.58	5309.39	KOG1749: 40S ribosomal protein S23
RTO4_11916	301.35	-0.975354	0.419469	-2.32521	0.0200608	0.256996	6.29293	9.8981	KOG4174: Uncharacterized conserved protein
RTO4_11917	19.6316	-0.98808	0.747685	-1.32152	0.186328	0.537277	0.240995	0.349036	BLAST: expressed protein [Cryptococcus neoformans var. neofo...
RTO4_11918	402.888	0.442784	0.231504	1.91264	0.0557937	0.353374	17.5502	9.12215
RTO4_11919	1817.65	0.420676	0.209737	2.00573	0.0448855	0.338159	32.8507	17.1593	KOG1633: F-box protein JEMMA and related proteins with JmjC, PHD, F-box and LRR domains
RTO4_11920	1624.41	0.175593	0.228402	0.768792	0.442017	0.743544	20.2532	12.6407	KOG2327: DNA-binding subunit of a DNA-dependent protein kinase (Ku70 autoantigen)
RTO4_11921	532.303	0.575399	0.268513	2.14291	0.0321207	0.299286	16.0998	7.74494
RTO4_11922	24.4881	-0.113721	0.933653	-0.121802	0.903056	0.969546	1.2522	0.901876	KOG0254: Predicted transporter (major facilitator superfamily)
RTO4_11923	53.7644	-3.50749	0.933248	-3.75837	0.000171027	0.0278511	0.402785	2.95281
RTO4_11924	4413.18	-0.81542	0.603594	-1.35094	0.176714	0.531059	20.3248	21.0707	KOG0254: Predicted transporter (major facilitator superfamily)
RTO4_11925	4417.74	0.077314	0.155614	0.496831	0.619308	0.844578	42.8974	28.8367	KOG1383: Glutamate decarboxylase/sphingosine phosphate lyase
RTO4_11926	1427.95	-0.534314	0.323586	-1.65123	0.0986923	0.424808	13.6262	15.4435	KOG0337: ATP-dependent RNA helicase
RTO4_11927	17050.3	0.846072	0.391323	2.16208	0.0306122	0.295019	626.783	223.823	KOG3699: Cytoskeletal protein Adducin
RTO4_11928	1927.11	0.00144266	0.245275	0.00588182	0.995307	1	36.9089	26.8647	KOG1083: Putative transcription factor ASH1/LIN-59
RTO4_11929	3183.33	-0.422455	0.402629	-1.04924	0.294066	0.633802	86.203	90.6989	KOG0063: RNAse L inhibitor, ABC superfamily
RTO4_11930	61.2251	-0.245275	0.355625	-0.689701	0.490382	0.773365	7.43484	6.05415	KOG0017: FOG: Transposon-encoded proteins with TYA, reverse transcriptase, integrase domains in various combinations
RTO4_11931	1425.84	-0.319792	0.219102	-1.45956	0.144412	0.488076	58.125	52.5432
RTO4_11932	94.7144	0.156497	0.399026	0.392197	0.694913	0.879074	6.71801	4.52948
RTO4_11933	2739.06	-0.0261772	0.244043	-0.107265	0.914579	0.972336	26.3797	18.6477	KOG0254: Predicted transporter (major facilitator superfamily)
RTO4_11934	1210.27	-0.237796	0.270988	-0.877517	0.380206	0.699097	30.886	26.8484	HMMPfam:Opioid growth factor receptor (OGFr) conserved region:PF04664
RTO4_11935	853.534	-0.456969	0.219344	-2.08334	0.0372198	0.316936	74.6133	75.8977	KOG1760: Molecular chaperone Prefoldin, subunit 4
RTO4_11936	762.751	-0.331922	0.2935	-1.13091	0.258092	0.602404	17.7393	16.7314	KOG4055: Uncharacterized conserved protein
RTO4_11937	485.239	0.649894	0.325005	1.99964	0.0455388	0.339352	5.72589	2.4988	BLAST: rna recognition domain-containing protein [Colletotri...
RTO4_11938	3709.59	0.408625	0.228476	1.78848	0.0736987	0.384845	88.3025	45.2524	KOG1339: Aspartyl protease
RTO4_11939	1575.8	-0.836239	0.419973	-1.99117	0.0464621	0.340799	61.2723	83.2407	KOG1004: Exosomal 3'-5' exoribonuclease complex subunit Rrp40
RTO4_11940	2431.66	0.0253011	0.217002	0.116594	0.907182	0.970513	48.1288	34.652	KOG0457: Histone acetyltransferase complex SAGA/ADA, subunit ADA2
RTO4_11941	467.89	-0.0302227	0.30526	-0.0990063	0.921133	0.975629	3.96537	2.89952	SUPERFAMILY::SSF54928
RTO4_11942	309.962	0.874611	0.295071	2.96407	0.003036	0.116858	6.12918	2.36959	ProSiteProfiles:Eukaryotic RNA Recognition Motif (RRM) profile.:PS50102,SMART:RNA recognition motif:SM00360,SUPERFAMILY::SSF54928
RTO4_11943	1.18902	-1.79425	2.50181	-0.717182	0.473262	0.761453	0.020575	0.045563
RTO4_11944	15.157	-1.70779	0.619272	-2.75774	0.00582028	0.165887	0.116661	0.276373
RTO4_11945	8246.72	-0.396216	0.433494	-0.914008	0.360713	0.684378	124.618	120.205	KOG1885: Lysyl-tRNA synthetase (class II)
RTO4_11946	10117.5	-1.38947	0.628392	-2.21116	0.0270248	0.282729	123.318	193.278	HMMPfam:Glutathione-dependent formaldehyde-activating enzyme:PF04828,SUPERFAMILY::SSF51316
RTO4_11947	1553.74	0.248817	0.277575	0.896395	0.370042	0.691235	42.3031	25.5751	KOG2000: Gamma-tubulin complex, DGRIP91/SPC98 component
RTO4_11948	1250.48	-0.242083	0.407406	-0.594205	0.552375	0.810916	118.627	102.957	KOG0715: Molecular chaperone (DnaJ superfamily)
RTO4_11949	3834.57	-0.183416	0.355558	-0.515854	0.605956	0.838438	101.287	80.2916	HMMPfam:Polysaccharide deacetylase:PF01522,ProSiteProfiles:NodB homology domain profile.:PS51677,SUPERFAMILY::SSF88713
RTO4_11950	2489.24	0.707893	0.272458	2.59817	0.00937211	0.196422	41.991	17.962	HMMPfam:Polycystin cation channel:PF08016
RTO4_11951	0.286831	0	4.96843	0	1	1	0	0
RTO4_11952	31544.1	1.59067	0.484597	3.28246	0.00102906	0.0823245	552.742	115.82	KOG0069: Glyoxylate/hydroxypyruvate reductase (D-isomer-specific 2-hydroxy acid dehydrogenase superfamily)
RTO4_11953	1309.64	0.236948	0.423853	0.559033	0.576139	0.820785	25.6521	16.8799	KOG1339: Aspartyl protease
RTO4_11954	770.701	-0.0525657	0.213148	-0.246615	0.805206	0.928949	25.4254	18.3342	HMMPfam:Membrane fusion protein Use1:PF09753
RTO4_11955	6275.16	-0.101384	0.133343	-0.760324	0.447061	0.744633	288.364	222.981	KOG2202: U2 snRNP splicing factor, small subunit, and related proteins
RTO4_11956	334.36	-0.05218	0.21421	-0.243593	0.807546	0.930381	5.23738	3.93738	KOG0254: Predicted transporter (major facilitator superfamily)
RTO4_11957	624.206	-0.202897	0.34339	-0.590866	0.55461	0.811301	9.07608	7.86251	HMMPfam:F-box domain:PF00646,ProSiteProfiles:F-box domain profile.:PS50181,SMART:A Receptor for Ubiquitination Targets:SM00256,SUPERFAMILY::SSF101908,SUPERFAMILY::SSF81383
RTO4_11958	23304	-0.486583	0.334302	-1.45552	0.145525	0.489301	968.719	978.655	KOG1531: F0F1-type ATP synthase, gamma subunit
RTO4_11959	194.894	0.812921	0.322156	2.52338	0.0116233	0.209863	4.99825	2.10301	KOG2614: Kynurenine 3-monooxygenase and related flavoprotein monooxygenases
RTO4_11960	1612.36	0.116168	0.177069	0.656057	0.511787	0.78355	25.0849	16.9746	KOG2664: Small nuclear RNA activating protein complex - 50kD subunit (SNAP50)
RTO4_11961	3381.65	0.033132	0.150497	0.220151	0.825753	0.93951	50.9069	35.4197	K06978: K06978; uncharacterized protein
RTO4_11962	1255.8	0.00912321	0.238735	0.0382147	0.969516	0.992747	18.134	12.3465	KOG2843: Fumarylacetoacetase
RTO4_11963	221.571	-1.34589	0.751629	-1.79063	0.0733528	0.38482	4.49763	6.34654	KOG2614: Kynurenine 3-monooxygenase and related flavoprotein monooxygenases
RTO4_11964	1841.93	-0.757248	0.515805	-1.46809	0.14208	0.484548	31.5682	32.4639	HMMPfam:Phytanoyl-CoA dioxygenase (PhyH):PF05721,SUPERFAMILY::SSF51197
RTO4_11965	1341.98	0.163738	0.123817	1.32242	0.186027	0.537277	28.4916	18.3343	KOG0600: Cdc2-related protein kinase
RTO4_11966	1972.75	-0.473202	0.166499	-2.84206	0.00448224	0.145983	98.0434	98.4359	KOG2652: RNA polymerase II transcription initiation factor TFIIA, large chain
RTO4_11967	11868.3	-0.692618	0.289821	-2.38981	0.0168569	0.24235	1128.7	1382.5	KOG1758: Mitochondrial F1F0-ATP synthase, subunit delta/ATP16
RTO4_11968	5318.11	0.054028	0.265769	0.203289	0.838909	0.945045	195.267	137.803	HMMPfam:PWWP domain:PF00855,ProSiteProfiles:PWWP domain profile.:PS50812,SMART:domain with conserved PWWP motif:SM00293,SUPERFAMILY::SSF63748
RTO4_11969	3295.29	-0.0894874	0.26389	-0.339108	0.734528	0.898712	21.3779	16.1207	KOG0384: Chromodomain-helicase DNA-binding protein
RTO4_11970	4596.6	-0.0131249	0.177901	-0.0737762	0.941188	0.98322	87.4253	62.7505	KOG0001: Ubiquitin and ubiquitin-like proteins
RTO4_11971	2347.11	-1.13577	0.586473	-1.93661	0.0527928	0.34693	112.382	164.184	KOG1120: Fe-S cluster biosynthesis protein ISA1 (contains a HesB-like domain)
RTO4_11972	2222.29	-0.470858	0.275986	-1.7061	0.0879902	0.408195	42.2755	39.7607	KOG2608: Endoplasmic reticulum membrane-associated oxidoreductin involved in disulfide bond formation
RTO4_11973	9881.39	-0.173838	0.259108	-0.67091	0.502278	0.779705	108.961	91.4437	KOG0188: Alanyl-tRNA synthetase
RTO4_11974	950.023	-0.126976	0.255013	-0.497921	0.61854	0.844125	39.4993	32.3303	HMMPfam:Tho complex subunit 7:PF05615
RTO4_11975	1381.84	-0.172551	0.324735	-0.531357	0.595171	0.832355	38.1787	31.3421	BLAST: putative transmembrane protein [Rhizoctonia solani 123E]
RTO4_11976	184.487	0.179514	0.426681	0.420722	0.673958	0.871842	1.99404	1.18204
RTO4_11977	13389.8	-0.597819	0.39173	-1.5261	0.126985	0.464424	651.187	676.139	KOG3049: Succinate dehydrogenase, Fe-S protein subunit
RTO4_11978	2066.48	0.0189692	0.158534	0.119654	0.904757	0.969798	98.4436	70.2262	KOG0879: U-snRNP-associated cyclophilin type peptidyl-prolyl cis-trans isomerase
RTO4_11979	10.1738	-1.33189	0.867071	-1.53608	0.12452	0.461055	0.522218	0.93464
RTO4_11980	1456.39	-0.330597	0.156843	-2.10783	0.0350461	0.310429	62.1621	55.5694
RTO4_11981	2163.51	-0.31986	0.185071	-1.72831	0.083933	0.400201	48.4998	44.8549	KOG0714: Molecular chaperone (DnaJ superfamily)
RTO4_11982	6740.12	0.0088325	0.157427	0.0561055	0.955258	0.986372	105.668	73.8991	KOG1369: Hexokinase
RTO4_11983	5014.7	-0.397649	0.201215	-1.97624	0.0481272	0.34294	127.601	115.506	KOG3223: Uncharacterized conserved protein
RTO4_11984	746.844	-0.176779	0.298497	-0.59223	0.553697	0.811293	32.3373	27.85	KOG1068: Exosomal 3'-5' exoribonuclease complex, subunit Rrp41 and related exoribonucleases
RTO4_11985	1356.12	0.280174	0.290089	0.965821	0.334134	0.666803	23.8337	13.6108	KOG0254: Predicted transporter (major facilitator superfamily)
RTO4_11986	1310.66	-0.0953951	0.249759	-0.381949	0.702499	0.883304	41.5159	29.6944	HMMPfam:Cupin domain:PF07883,SUPERFAMILY::SSF51182
RTO4_11987	896.308	-0.0982878	0.292704	-0.335792	0.737028	0.899565	13.3588	9.43238	HMMPfam:X-Pro dipeptidyl-peptidase (S15 family):PF02129,HMMPfam:X-Pro dipeptidyl-peptidase C-terminal non-catalytic domain:PF08530,SMART:X-Pro dipeptidyl-peptidase C-terminal non-catalytic domain:SM00939,SUPERFAMILY::SSF49785,SUPERFAMILY::SSF53474,TIGRFAM:/NonD: hydrolase CocE/NonD family protein:TIGR00976
RTO4_11988	55.5916	0.283125	0.616145	0.459509	0.645868	0.859925	2.29288	1.20638	K15777: DOPA; 4,5-DOPA dioxygenase extradiol
RTO4_11989	4260.85	-0.366959	0.441144	-0.831834	0.405503	0.716181	104.6	99.6582	KOG0138: Glutaryl-CoA dehydrogenase
RTO4_11990	142590	0.287884	0.360169	0.799303	0.424115	0.73262	2212.38	1307.8	KOG0254: Predicted transporter (major facilitator superfamily)
RTO4_11991	2449.68	0.261229	0.173319	1.50721	0.131756	0.471374	29.0852	17.156	HMMPfam:RNA recognition motif. (a.k.a. RRM, RBD, or RNP domain):PF00076,ProSiteProfiles:Eukaryotic RNA Recognition Motif (RRM) profile.:PS50102,SMART:RNA recognition motif:SM00360,SUPERFAMILY::SSF54928
RTO4_11992	208.523	0.15032	0.210042	0.715667	0.474197	0.761955	5.14633	3.28042	SUPERFAMILY::SSF52047
RTO4_11993	6324.07	-0.274211	0.218882	-1.25278	0.210287	0.560499	112.44	100.03	KOG0471: Alpha-amylase
RTO4_11994	2563.48	0.24641	0.251509	0.979724	0.327223	0.660699	444.75	263.625	BLAST: SH3 domain-containing protein [Rhizoctonia solani AG-...
RTO4_11995	5506.64	0.566546	0.256223	2.21115	0.0270256	0.282729	45.1689	21.5346	SUPERFAMILY::SSF51110,SUPERFAMILY::SSF51126
RTO4_11996	782.091	0.252508	0.152878	1.6517	0.0985954	0.424808	27.135	16.2095	KOG2841: Structure-specific endonuclease ERCC1-XPF, ERCC1 component
RTO4_11997	233.326	0.202964	0.234789	0.86445	0.387341	0.705011	8.55135	5.41683
RTO4_11998	101.577	-0.0851299	0.326367	-0.260841	0.794215	0.923948	1.98987	1.51437
RTO4_11999	262.693	0.58756	0.248716	2.36237	0.0181586	0.248824	24.1288	11.0808
RTO4_12000	1052.8	0.537544	0.203253	2.6447	0.00817626	0.188091	13.1797	6.37909	HMMPfam:Protein kinase domain:PF00069,ProSitePatterns:Serine/Threonine protein kinases active-site signature.:PS00108,ProSiteProfiles:Protein kinase domain profile.:PS50011,SUPERFAMILY::SSF56112
RTO4_12001	697.524	0.00285021	0.388624	0.00733411	0.994148	1	4.97078	3.17094	KOG1074: Transcriptional repressor SALM
RTO4_12002	128.777	0.159783	0.393831	0.405715	0.684952	0.874424	2.457	1.51572	KOG2456: Aldehyde dehydrogenase
RTO4_12003	80.1712	0.666694	0.658406	1.01259	0.311257	0.645844	4.22451	1.63647	BLAST: similar to An07g01410 [Aspergillus kawachii IFO 4308]
RTO4_12004	5904.64	-0.406936	0.427136	-0.952709	0.340738	0.67165	181.788	176.471	KOG2768: Translation initiation factor 2, beta subunit (eIF-2beta)
RTO4_12005	558.967	0.409629	0.179105	2.28709	0.0221905	0.266538	9.39788	5.11889	KOG0730: AAA+-type ATPase
RTO4_12006	2415.97	0.252081	0.135077	1.86621	0.0620123	0.363006	30.6922	18.4845	KOG1721: FOG: Zn-finger
RTO4_12007	7112.86	-0.204668	0.188791	-1.0841	0.27832	0.619826	77.0076	65.5639	KOG3754: Gamma-glutamylcysteine synthetase
RTO4_12008	236.407	-0.728971	0.3385	-2.15353	0.0312768	0.296587	11.3348	12.8486	ProSiteProfiles:Zinc finger SWIM-type profile.:PS50966
RTO4_12009	977.128	-0.216381	0.173029	-1.25055	0.2111	0.560901	37.6059	31.1182	KOG0372: Serine/threonine specific protein phosphatase involved in glycogen accumulation, PP2A-related
RTO4_12010	1028.18	0.0325952	0.188244	0.173154	0.862531	0.953659	27.4494	19.3026	KOG0663: Protein kinase PITSLRE and related kinases
RTO4_12011	4082.71	0.437549	0.299868	1.45914	0.144527	0.488076	20.7284	10.7651	HMMPfam:Protein of unknown function (DUF1765):PF08578
RTO4_12012	211.767	0.349466	0.461815	0.756724	0.449215	0.746313	2.39993	1.25103
RTO4_12013	4262.1	-0.0747959	0.14492	-0.516119	0.605771	0.838381	62.6724	47.3707	KOG0389: SNF2 family DNA-dependent ATPase
RTO4_12014	87.4011	-0.0139271	0.341338	-0.0408013	0.967454	0.991901	5.08088	3.73824
RTO4_12015	28.7716	0.224337	0.488218	0.459502	0.645874	0.859925	0.961963	0.605155
RTO4_12016	1248.56	-0.739423	0.378022	-1.95603	0.0504614	0.345241	96.1977	122.141	KOG1088: Uncharacterized conserved protein
RTO4_12017	4165.75	0.43679	0.212053	2.05982	0.0394159	0.320936	76.2786	40.5183	KOG2246: Galactosyltransferases
RTO4_12018	516.439	0.342447	0.398962	0.858346	0.390701	0.706332	23.4818	13.9639
RTO4_12019	2505.92	-0.103407	0.363477	-0.284495	0.776031	0.916006	116.98	94.3452	BLAST: putative protein [Melanopsichium pennsylvanicum 4]
RTO4_12020	1600.36	-0.0973678	0.29905	-0.32559	0.744734	0.902855	139.35	108.708	KOG1110: Putative steroid membrane receptor Hpr6.6/25-Dx
RTO4_12021	3982.05	0.312655	0.189648	1.6486	0.0992294	0.42524	42.7073	23.8254	KOG2437: Muskelin
RTO4_12022	156.881	-0.509746	0.390873	-1.30412	0.192192	0.542132	2.31607	2.27611	KOG3754: Gamma-glutamylcysteine synthetase
RTO4_12023	3340.4	0.573227	0.227457	2.52015	0.0117305	0.21009	70.9105	33.5212	KOG1721: FOG: Zn-finger
RTO4_12024	498.812	0.746241	0.30066	2.48201	0.0130643	0.21816	33.1962	13.6804
RTO4_12025	707.411	0.551624	0.286118	1.92796	0.0538599	0.349223	95.2811	45.9894
RTO4_12026	265.032	-0.475334	0.331674	-1.43314	0.151819	0.498681	7.9389	7.91373
RTO4_12027	5.52746	-0.512079	1.06012	-0.483039	0.629068	0.850268	0.093326	0.0949633
RTO4_12028	699.854	0.0252967	0.300568	0.0841628	0.932927	0.979587	33.4442	21.7962	HMMPfam:ATPase family associated with various cellular activities (AAA):PF00004,SUPERFAMILY::SSF52540
RTO4_12029	86.9141	0.0471137	0.43475	0.10837	0.913702	0.97177	3.3819	2.49477
RTO4_12030	641.829	-0.694704	0.212988	-3.26171	0.00110742	0.0852513	34.1355	38.3643	KOG2768: Translation initiation factor 2, beta subunit (eIF-2beta)
RTO4_12031	6542.62	-1.18434	0.422394	-2.80388	0.00504924	0.15216	143.796	250.999	KOG1481: Cysteine synthase
RTO4_12032	760.953	-0.489597	0.336765	-1.45382	0.145995	0.489899	33.1419	35.5765	KOG0768: Mitochondrial carrier protein PET8
RTO4_12033	3578.32	0.57567	0.296728	1.94006	0.0523726	0.346434	40.8007	18.2325	HMMPfam:CorA-like Mg2+ transporter protein:PF01544,SUPERFAMILY::SSF143865,SUPERFAMILY::SSF144083
RTO4_12034	3393.6	0.169613	0.295516	0.573954	0.565999	0.817005	37.9766	23.0842	KOG1050: Trehalose-6-phosphate synthase component TPS1 and related subunits
RTO4_12035	1972.26	-0.23884	0.293649	-0.813352	0.416016	0.725586	181.88	156.259	KOG3455: Predicted membrane protein
RTO4_12036	3316.88	0.432706	0.225565	1.91832	0.0550699	0.352105	26.8362	13.5941	KOG1747: Protein tyrosine kinase 9/actin monomer-binding protein
RTO4_12037	15.4127	-0.258064	0.69025	-0.373871	0.7085	0.887087	0.840417	0.645185	KOG1756: Histone 2A
RTO4_12038	3888.57	0.255038	0.168755	1.5113	0.130713	0.469851	73.6388	43.2794	HMMPfam:GRIP-related Arf-binding domain:PF10375,ProSiteProfiles:GRIP domain profile.:PS50913
RTO4_12039	1601.15	-0.856447	0.439963	-1.94664	0.0515784	0.345325	22.1456	32.0554	KOG2613: NMD protein affecting ribosome stability and mRNA decay
RTO4_12040	100.351	-0.547982	0.260173	-2.10622	0.0351849	0.310635	13.8266	14.8319	BLAST: putative ribonuclease mrp protein subunit rmp1 [Diapo...
RTO4_12041	214.846	1.33808	0.428462	3.12298	0.00179033	0.100401	9.3167	2.80299	KOG1756: Histone 2A
RTO4_12042	207225	0.645955	0.307889	2.09802	0.0359037	0.313113	4144.71	1971.43	KOG2450: Aldehyde dehydrogenase
RTO4_12043	9.8555	0.123568	0.900528	0.137217	0.890859	0.964803	1.4533	0.892198	KOG1756: Histone 2A
RTO4_12044	11.2849	0.525976	1.17487	0.44769	0.654377	0.863486	0.1292	0.0664627	KOG1865: Ubiquitin carboxyl-terminal hydrolase
RTO4_12045	2531.65	0.332858	0.254818	1.30626	0.191465	0.541164	33.4921	18.6115	KOG0266: WD40 repeat-containing protein
RTO4_12046	959.62	-0.364287	0.334944	-1.08761	0.27677	0.619689	17.7164	17.1815	K14530: RPP40; ribonucleases P/MRP protein subunit RPP40
RTO4_12047	3034.11	0.276268	0.31053	0.889667	0.373645	0.694169	85.0316	50.114	KOG2264: Exostosin EXT1L
RTO4_12048	1282.41	0.219473	0.223095	0.983764	0.325232	0.658866	10.5917	6.20812
RTO4_12049	37.0285	-1.38048	0.617331	-2.2362	0.0253385	0.274815	0.285602	0.455412
RTO4_12050	6933.56	0.486826	0.32553	1.49549	0.134787	0.472934	23.955	11.9543	KOG0891: DNA-dependent protein kinase
RTO4_12051	1724.55	0.183667	0.186019	0.987355	0.323468	0.657231	38.4527	24.5502	KOG0069: Glyoxylate/hydroxypyruvate reductase (D-isomer-specific 2-hydroxy acid dehydrogenase superfamily)
RTO4_12052	1164.09	0.132623	0.175029	0.757722	0.448618	0.745941	26.9623	17.072	KOG0530: Protein farnesyltransferase, alpha subunit/protein geranylgeranyltransferase type I, alpha subunit
RTO4_12053	4689.38	-0.14552	0.241769	-0.601897	0.547243	0.807608	104.02	85.162	KOG4212: RNA-binding protein hnRNP-M
RTO4_12054	5195.93	0.86175	0.359506	2.39704	0.0165282	0.240451	131.46	45.8211	SUPERFAMILY::SSF54695
RTO4_12055	1506.53	-0.48	0.37979	-1.26386	0.206282	0.557192	18.6722	20.3899	KOG0118: FOG: RRM domain
RTO4_12056	2259.32	-0.186118	0.244179	-0.76222	0.445929	0.744108	54.6846	45.9328	KOG4285: Mitotic phosphoprotein
RTO4_12057	1040.2	0.514738	0.201165	2.55878	0.010504	0.202599	27.4832	13.7491
RTO4_12058	413.659	-0.0246902	0.222788	-0.110824	0.911756	0.971082	1.98832	1.43564	BLAST: Ser/Thr protein kinase [Mucor ambiguus]
RTO4_12059	3134.29	0.32019	0.274762	1.16534	0.243883	0.589667	24.0603	13.4243	KOG1870: Ubiquitin C-terminal hydrolase
RTO4_12060	3.21796	1.8817	1.74195	1.08022	0.280042	0.620947	0.024816	0	KOG0660: Mitogen-activated protein kinase
RTO4_12061	1587.35	-0.487285	0.454371	-1.07244	0.283523	0.624563	24.7762	21.943	K01714: dapA; 4-hydroxy-tetrahydrodipicolinate synthase
RTO4_12062	869.699	0.52613	0.417922	1.25892	0.208059	0.5589	14.9178	6.57035	K18334: fucD; L-fuconate dehydratase
RTO4_12063	413.82	-0.425416	0.26537	-1.60311	0.108911	0.438961	22.5502	22.3959	KOG1730: Thioredoxin-like protein
RTO4_12064	1004.74	-0.138257	0.189508	-0.729557	0.465661	0.757728	10.1368	7.90017	SUPERFAMILY::SSF53335
RTO4_12065	1705.59	-0.0722696	0.202012	-0.35775	0.720531	0.893172	64.491	49.1631	KOG0660: Mitogen-activated protein kinase
RTO4_12066	433.098	-0.0604773	0.152457	-0.396685	0.6916	0.877419	26.2458	19.5896	KOG4042: Dynactin subunit p27/WS-3, involved in transport of organelles along microtubules
RTO4_12067	1554.46	-0.279939	0.254376	-1.10049	0.271117	0.613856	59.212	53.0483	KOG0870: DNA polymerase epsilon, subunit D
RTO4_12068	2299.54	-0.211764	0.186443	-1.13581	0.256034	0.599585	159.796	134.624	KOG3438: DNA-directed RNA polymerase, subunit L
RTO4_12069	72.974	-0.104797	0.480194	-0.218239	0.827243	0.940408	1.28426	1.01424	ProSiteProfiles:Prokaryotic membrane lipoprotein lipid attachment site profile.:PS51257
RTO4_12070	3430.36	0.246191	0.2578	0.954969	0.339594	0.670452	34.3381	20.9025	HMMPfam:Inner centromere protein, ARK binding region:PF03941
RTO4_12071	6383.11	-0.273813	0.423661	-0.646302	0.518084	0.787778	35.673	28.5399	HMMPfam:Fungal Zn(2)-Cys(6) binuclear cluster domain:PF00172,HMMPfam:Fungal specific transcription factor domain:PF04082,ProSitePatterns:Zn(2)-C6 fungal-type DNA-binding domain signature.:PS00463,ProSiteProfiles:Zn(2)-C6 fungal-type DNA-binding domain profile.:PS50048,SMART:GAL4-like Zn(II)2Cys6 (or C6 zinc) binuclear cluster DNA-binding domain:SM00066,SUPERFAMILY::SSF57701
RTO4_12072	694.33	-0.0843379	0.312341	-0.270019	0.787146	0.92077	25.2353	18.3096
RTO4_12073	2.18199	-4.11387	1.90491	-2.15961	0.0308029	0.295666	0	0.18129
RTO4_12074	1928	0.185149	0.181036	1.02272	0.30644	0.644065	29.7882	18.95	KOG1550: Extracellular protein SEL-1 and related proteins
RTO4_12075	2097.2	0.0849692	0.187372	0.453479	0.650204	0.861466	47.2993	32.1515	KOG2846: Predicted membrane protein
RTO4_12076	105.908	0.0419399	0.358108	0.117115	0.906769	0.970513	2.81076	1.82162
RTO4_12077	1108.42	0.0292992	0.233449	0.125505	0.900123	0.968632	57.7786	39.7618	SUPERFAMILY::SSF52540
RTO4_12078	452.834	-0.160279	0.234954	-0.682172	0.49513	0.776856	18.2204	14.7788	KOG0134: NADH:flavin oxidoreductase/12-oxophytodienoate reductase
RTO4_12079	596.23	0.0734401	0.293892	0.249888	0.802674	0.927514	26.0245	18.4913	KOG0134: NADH:flavin oxidoreductase/12-oxophytodienoate reductase
RTO4_12080	3824.79	-0.49326	0.348462	-1.41554	0.156911	0.50426	106.708	116.41	KOG0455: Homoserine dehydrogenase
RTO4_12081	1819.03	-0.240018	0.225393	-1.06489	0.286927	0.627829	117.509	102.911	KOG4756: Mitochondrial ribosomal protein L27
RTO4_12082	5995.77	0.0661169	0.202055	0.327223	0.743499	0.902582	102.788	70.8085	KOG1986: Vesicle coat complex COPII, subunit SEC23
RTO4_12083	556.709	0.352922	0.189835	1.85909	0.0630137	0.36573	12.3862	6.90224	KOG0367: Protein geranylgeranyltransferase Type I, beta subunit
RTO4_12084	538.367	-0.159618	0.236369	-0.67529	0.499491	0.779236	34.028	27.7235	KOG1944: Peroxisomal membrane protein MPV17 and related proteins
RTO4_12085	922.015	-0.272811	0.21122	-1.29159	0.196498	0.545631	15.4683	13.9607	KOG1489: Predicted GTP-binding protein (ODN superfamily)
RTO4_12086	8583.76	0.901264	0.367375	2.45326	0.014157	0.225062	113.158	41.4267	KOG0139: Short-chain acyl-CoA dehydrogenase
RTO4_12087	25569.2	-0.727591	0.737091	-0.987111	0.323588	0.657231	190.632	234.192	KOG0102: Molecular chaperones mortalin/PBP74/GRP75, HSP70 superfamily
RTO4_12088	1244.64	-0.0392153	0.222553	-0.176206	0.860132	0.952875	27.4818	20.4699	HMMPfam:Conserved hypothetical protein (DUF2461):PF09365,TIGRFAM:TIGR02453: TIGR02453 family protein:TIGR02453
RTO4_12089	2065.69	-0.344514	0.29301	-1.17578	0.239684	0.586849	14.2991	14.0216	KOG2054: Nucleolar RNA-associated protein (NRAP)
RTO4_12090	18774.6	0.201019	0.575674	0.349189	0.726947	0.894478	3777.93	2333.84	KOG1756: Histone 2A
RTO4_12091	34398.6	0.0290446	0.515424	0.0563509	0.955062	0.986372	6083.7	4180.12	KOG1744: Histone H2B
RTO4_12093	1692.7	-0.514397	0.272138	-1.89021	0.0587301	0.358563	93.907	93.4338	KOG3326: Uncharacterized conserved protein
RTO4_12094	1085.56	-0.604678	0.232109	-2.60514	0.0091836	0.19369	53.794	58.8241	KOG3192: Mitochondrial J-type chaperone
RTO4_12095	2657.32	-0.0459762	0.333203	-0.137983	0.890254	0.964545	34.2077	22.5871	SMART:Leucine rich repeat, ribonuclease inhibitor type:SM00368,SUPERFAMILY::SSF52047
RTO4_12096	14331.2	-0.246582	0.237083	-1.04007	0.298308	0.63762	270.653	221.97	KOG2597: Predicted aminopeptidase of the M17 family
RTO4_12097	2063.03	0.0640508	0.281072	0.22788	0.819739	0.937035	75.6685	49.7412	KOG1441: Glucose-6-phosphate/phosphate and phosphoenolpyruvate/phosphate antiporter
RTO4_12098	25.5244	-0.273173	0.817154	-0.334297	0.738155	0.90012	1.42276	1.10574	KOG1268: Glucosamine 6-phosphate synthetases, contain amidotransferase and phosphosugar isomerase domains
RTO4_12099	8019.77	0.106533	0.24288	0.438623	0.660935	0.865775	153.141	100.215	KOG1268: Glucosamine 6-phosphate synthetases, contain amidotransferase and phosphosugar isomerase domains
RTO4_12100	2931.46	0.218006	0.292234	0.745998	0.455669	0.749733	39.4255	23.8243	KOG0479: DNA replication licensing factor, MCM3 component
RTO4_12101	1332.49	0.235752	0.232373	1.01454	0.310326	0.645844	18.8695	10.8389	BLAST: Hybrid signal transduction histidine kinase B [Leucoa...
RTO4_12102	287.021	0.10909	0.34774	0.31371	0.753741	0.905828	8.18576	5.24454	Interpro: Protein HRI1
RTO4_12103	305.417	-0.273075	0.246365	-1.10842	0.267681	0.610857	10.8816	9.02371	KOG4842: Protein involved in sister chromatid separation and/or segregation
RTO4_12104	1662.87	0.473244	0.344787	1.37257	0.169886	0.520852	44.4072	20.5255	KOG1661: Protein-L-isoaspartate(D-aspartate) O-methyltransferase
RTO4_12105	5655.24	-0.145036	0.173277	-0.837018	0.402583	0.71542	76.0517	58.6586	BLAST: TPR-2 domain protein [Rhizoctonia solani AG-3 Rhs1AP]
RTO4_12106	12227.7	-0.395767	0.247569	-1.59861	0.109906	0.440249	724.559	659.337	KOG0417: Ubiquitin-protein ligase
RTO4_12107	329.296	0.194172	0.257148	0.7551	0.450189	0.746795	19.0016	11.1924	HMMPfam:Rare lipoprotein A (RlpA)-like double-psi beta-barrel:PF03330,ProSiteProfiles:Expansin, family-45 endoglucanase-like domain profile.:PS50842,SUPERFAMILY::SSF50685
RTO4_12108	911.884	-0.0817814	0.330577	-0.24739	0.804606	0.92851	53.0074	37.1823
RTO4_12109	21031.5	-0.698894	0.578491	-1.20813	0.226996	0.576717	162.676	160.208	HMMPfam:Fungal Zn(2)-Cys(6) binuclear cluster domain:PF00172,HMMPfam:Fungal specific transcription factor domain:PF04082,ProSitePatterns:Zn(2)-C6 fungal-type DNA-binding domain signature.:PS00463,ProSiteProfiles:Zn(2)-C6 fungal-type DNA-binding domain profile.:PS50048,SMART:GAL4-like Zn(II)2Cys6 (or C6 zinc) binuclear cluster DNA-binding domain:SM00066,SUPERFAMILY::SSF57701
RTO4_12110	673.462	-0.97715	0.590696	-1.65424	0.0980797	0.424339	6.88137	8.09728	SMART:Parallel beta-helix repeats:SM00710,SUPERFAMILY::SSF51126
RTO4_12111	776.714	0.334645	0.251683	1.32963	0.183641	0.535124	16.7214	9.66932	KOG2765: Predicted membrane protein
RTO4_12112	4925.25	0.278726	0.230323	1.21015	0.226221	0.575958	32.5029	19.2823	KOG0955: PHD finger protein BR140/LIN-49
RTO4_12113	6609.11	-0.818276	0.30266	-2.70361	0.00685908	0.176166	676.541	891.965	BLAST: protein of unknown function [Taphrina deformans PYCC ...
RTO4_12114	536.814	-0.163474	0.196202	-0.833192	0.404736	0.716045	12.987	10.1219
RTO4_12115	13.4645	-0.285132	0.691799	-0.412161	0.680222	0.874279	0.371385	0.353698
RTO4_12116	9888.89	-0.235014	0.284931	-0.824809	0.40948	0.719743	266.799	228.518	KOG0559: Dihydrolipoamide succinyltransferase (2-oxoglutarate dehydrogenase, E2 subunit)
RTO4_12117	2554.03	0.0773976	0.16433	0.470988	0.63765	0.855182	22.1904	15.2586	HMMPfam:Nuclear pore complex assembly:PF13934,SUPERFAMILY::SSF57850
RTO4_12118	2490.73	-0.208349	0.280951	-0.741585	0.458339	0.751521	86.1977	74.4283	KOG1377: Uridine 5'- monophosphate synthase/orotate phosphoribosyltransferase
RTO4_12119	4186.27	0.402327	0.173889	2.3137	0.0206844	0.258341	47.8701	25.4559	KOG0955: PHD finger protein BR140/LIN-49
RTO4_12120	1919.49	-0.083965	0.23721	-0.35397	0.723362	0.89385	40.4801	31.8275	HMMPfam:GDP-fucose protein O-fucosyltransferase:PF10250
RTO4_12121	4069.79	0.206616	0.155125	1.33193	0.182883	0.534574	73.3783	45.4063	KOG3359: Dolichyl-phosphate-mannose:protein O-mannosyl transferase
RTO4_12122	5550.02	-0.399119	0.297225	-1.34282	0.179331	0.531528	122.933	124.506	KOG1393: Hydroxymethylglutaryl-CoA synthase
RTO4_12123	1354.46	-0.341884	0.312424	-1.0943	0.273825	0.61669	26.18	25.2725	KOG0554: Asparaginyl-tRNA synthetase (mitochondrial)
RTO4_12124	1291.24	0.268908	0.312734	0.859861	0.389866	0.705925	521.31	307.504	HMMPfam:Protein of unknown function (DUF2665):PF11654
RTO4_12125	136.014	0.120113	0.292231	0.41102	0.681058	0.874424	4.1133	2.78659
RTO4_12126	3044.08	0.397802	0.256699	1.54969	0.121217	0.454792	44.2206	23.6189	HMMPfam:Glycosyl hydrolases family 15:PF00723,SUPERFAMILY::SSF48208
RTO4_12127	675.884	0.442316	0.405609	1.0905	0.275494	0.61831	16.8291	8.91956
RTO4_12128	293.457	0.497283	0.362534	1.37169	0.170161	0.521001	18.9581	9.68625	KOG2518: 5'-3' exonuclease
RTO4_12129	3860.36	-0.0147362	0.240951	-0.0611585	0.951233	0.985447	56.0277	39.3425	KOG3655: Drebrins and related actin binding proteins
RTO4_12130	19.7971	0.505811	0.712232	0.710177	0.477595	0.763807	0.866042	0.446376
RTO4_12131	2011.01	0.208161	0.179422	1.16017	0.245979	0.5914	15.8182	9.64609
RTO4_12132	4807.35	-0.184201	0.407591	-0.451924	0.651323	0.861986	62.3688	51.5567	KOG2835: Phosphoribosylamidoimidazole-succinocarboxamide synthase
RTO4_12133	1248.43	-0.369818	0.22961	-1.61064	0.107259	0.436247	167.525	163.4	KOG3278: Mitochondrial/chloroplast ribosomal protein L28
RTO4_12134	2097.54	-0.0209017	0.231412	-0.0903226	0.928031	0.978309	25.7828	18.2887	KOG2595: Predicted GTPase activator protein
RTO4_12135	765.526	0.17533	0.228519	0.767246	0.442935	0.743691	8.40677	5.33611	KOG4535: HEAT and armadillo repeat-containing protein
RTO4_12136	1147.47	0.328902	0.296605	1.10889	0.267479	0.610857	60.4174	34.1178	HMMPfam:Protein of unknown function (DUF1275):PF06912
RTO4_12137	1222.7	-0.680048	0.317565	-2.14144	0.0322382	0.299286	57.3493	68.9526	KOG2278: RNA:NAD 2'-phosphotransferase TPT1
RTO4_12138	2058.57	0.169531	0.206363	0.821519	0.41135	0.720587	68.6931	44.0618	KOG3036: Protein involved in cell differentiation/sexual development
RTO4_12139	35823.5	-1.10541	0.601033	-1.83919	0.0658875	0.369949	2390.02	3566.89	KOG0857: 60s ribosomal protein L10
RTO4_12140	1962.89	-0.320606	0.208124	-1.54046	0.123448	0.458384	48.5273	44.4068	KOG2873: Ubiquinol cytochrome c reductase assembly protein CBP3
RTO4_12141	795.667	0.537631	0.298257	1.80258	0.0714545	0.381271	22.4691	11.4128	BLAST: transmembrane protein, putative [Rhizoctonia solani A...
RTO4_12142	1062.52	-0.683691	0.310797	-2.1998	0.0278212	0.284251	46.501	54.2675	KOG3996: Holocytochrome c synthase/heme-lyase
RTO4_12143	334.073	-0.0968956	0.274741	-0.35268	0.724329	0.89385	23.79	19.1235	KOG2913: Predicted membrane protein
RTO4_12144	4096.46	0.231273	0.217719	1.06225	0.288121	0.628926	50.5689	30.5074	KOG3872: FOG: FHA domain
RTO4_12145	1814.48	-0.0760233	0.269816	-0.281759	0.778128	0.917203	126.573	98.145	KOG1690: emp24/gp25L/p24 family of membrane trafficking proteins
RTO4_12146	581.332	0.11161	0.257878	0.432803	0.665158	0.867764	12.916	8.24452	KOG4417: Predicted endonuclease
RTO4_12147	1126.41	0.0870765	0.292495	0.297702	0.76593	0.913121	70.2547	48.1294	HMMPfam:Spc19:PF08287
RTO4_12148	1436.68	0.181286	0.367602	0.493159	0.6219	0.846392	18.9701	11.8902	KOG1426: FOG: RCC1 domain
RTO4_12149	2172.63	-0.133557	0.175118	-0.762669	0.445661	0.744108	32.6382	26.4678	KOG0152: Spliceosomal protein FBP11/Splicing factor PRP40
RTO4_12150	3861.35	0.248881	0.228105	1.09108	0.275238	0.61831	84.2574	50.1434	KOG1354: Serine/threonine protein phosphatase 2A, regulatory subunit
RTO4_12151	444.134	0.0906775	0.391072	0.231869	0.81664	0.935133	9.81572	6.65485	KOG1502: Flavonol reductase/cinnamoyl-CoA reductase
RTO4_12152	744.91	-0.850386	0.464278	-1.83163	0.0670065	0.372561	17.2593	25.0405	KOG1188: WD40 repeat protein
RTO4_12153	3769.41	-0.21683	0.24057	-0.901318	0.367419	0.690506	54.189	46.5911	KOG2402: Paf1/RNA polymerase II complex, RTF1 component (involved in regulation of TATA box-binding protein)
RTO4_12154	2820.26	-0.419314	0.244349	-1.71604	0.0861542	0.404633	45.7847	43.7519	KOG2711: Glycerol-3-phosphate dehydrogenase/dihydroxyacetone 3-phosphate reductase
RTO4_12155	8150.09	-0.595118	0.58881	-1.01071	0.312153	0.646287	154.762	180.398	K01626: E2.5.1.54, aroF, aroG, aroH; 3-deoxy-7-phosphoheptulonate synthase
RTO4_12156	802.005	-1.80287	0.785216	-2.29602	0.021675	0.264853	1.16393	2.74878
RTO4_12157	1383.27	-0.450999	0.240867	-1.8724	0.0611512	0.362107	42.7318	40.6373	KOG0190: Protein disulfide isomerase (prolyl 4-hydroxylase beta subunit)
RTO4_12158	4246.1	0.0320903	0.200953	0.15969	0.873125	0.956861	54.3138	39.5125	KOG2292: Oligosaccharyltransferase, STT3 subunit
RTO4_12159	888.877	-0.282786	0.356752	-0.792669	0.42797	0.735164	37.9113	35.3256	KOG1324: Dihydrofolate reductase
RTO4_12160	6899.06	-0.075192	0.121105	-0.620881	0.534678	0.798355	42.6876	31.7133	KOG0334: RNA helicase
RTO4_12161	2845.5	0.782983	0.309562	2.52933	0.0114282	0.208483	38.413	14.6278	KOG1212: Amidases
RTO4_12162	966.752	-0.163839	0.199527	-0.821136	0.411569	0.720671	43.4516	33.3124	KOG4618: Uncharacterized conserved protein
RTO4_12163	94.5069	-0.00443743	0.282048	-0.0157329	0.987447	0.998877	1.29626	0.92112	HMMPfam:MYND finger:PF01753,SUPERFAMILY::SSF144232
RTO4_12164	1792.2	-0.497936	0.280562	-1.77478	0.0759341	0.387422	120.407	128.262
RTO4_12165	97.4119	-0.0661488	0.415368	-0.159253	0.873469	0.956861	5.45462	4.37974
RTO4_12166	1029.17	-0.826134	0.382602	-2.15925	0.0308306	0.295666	14.655	20.4799	KOG2154: Predicted nucleolar protein involved in ribosome biogenesis
RTO4_12167	1280.09	-1.56715	0.896786	-1.74751	0.0805482	0.393812	19.5847	35.9535	KOG1611: Predicted short chain-type dehydrogenase
RTO4_12168	1051.99	-0.505016	0.279863	-1.80451	0.0711509	0.38037	22.8761	24.2528	KOG3907: ZIP-like zinc transporter proteins
RTO4_12169	1926.45	-0.321614	0.175292	-1.83473	0.0665451	0.371674	20.2662	18.5234	KOG2206: Exosome 3'-5' exoribonuclease complex, subunit PM/SCL-100 (Rrp6)
RTO4_12170	15588.8	-0.839868	0.571684	-1.46911	0.141802	0.483795	418.743	568.375	KOG1355: Adenylosuccinate synthase
RTO4_12171	1742.17	0.305029	0.306886	0.99395	0.320247	0.655512	24.1873	12.6502
RTO4_12172	94.4712	-1.40662	0.665824	-2.1126	0.0346347	0.308723	2.51931	3.91212
RTO4_12173	149.636	-0.010754	0.279733	-0.0384439	0.969334	0.992747	5.4406	3.85079
RTO4_12174	2297.28	0.408412	0.31505	1.29634	0.194858	0.544744	15.169	7.98892	KOG1849: Regulator of spindle pole body duplication
RTO4_12175	1143.9	0.189742	0.118983	1.5947	0.11078	0.441902	17.2557	10.8133	HMMPfam:Docking domain of Afi1 for Arf3 in vesicle trafficking:PF07792,HMMPfam:Stabilization of polarity axis:PF08616
RTO4_12176	240.313	-0.590669	0.213973	-2.76048	0.00577167	0.165676	18.4536	19.8817
RTO4_12177	58.6239	-0.138961	0.332556	-0.417858	0.676051	0.872816	1.82475	1.42615
RTO4_12178	5959.16	-0.0307359	0.129759	-0.236869	0.812758	0.932959	68.7291	51.169	KOG1915: Cell cycle control protein (crooked neck)
RTO4_12179	3546.64	0.0157958	0.234997	0.0672172	0.946409	0.984181	34.49	23.4431
RTO4_12180	196.268	0.0238523	0.218805	0.109012	0.913193	0.971716	5.55382	3.7621	HMMPfam:MYND finger:PF01753,SUPERFAMILY::SSF144232
RTO4_12181	573.312	0.173348	0.21556	0.804176	0.421295	0.730602	9.33532	5.73967	BLAST: zinc finger, C3HC4 type (RING finger) protein [Rhizoc...
RTO4_12182	486.784	0.462061	0.210315	2.19699	0.0280212	0.284513	9.38701	4.77954	PRINTS:Proline rich extensin signature:PR01217
RTO4_12183	3884.98	0.248096	0.311247	0.797103	0.425391	0.733349	60.4231	37.3216	KOG0575: Polo-like serine/threonine protein kinase
RTO4_12184	4788.02	0.164797	0.248692	0.662655	0.507551	0.781512	23.3126	14.5404	KOG3613: Dopey and related predicted leucine zipper transcription factors
RTO4_12185	710.064	0.157588	0.278625	0.565591	0.571672	0.818967	12.5647	8.17743	SUPERFAMILY::SSF52047
RTO4_12186	470.601	-0.193015	0.159532	-1.20989	0.226322	0.576043	15.6104	12.8183	KOG2980: Integral membrane protease of the rhomboid family involved in different forms of regulated intramembrane proteolysis
RTO4_12187	356.224	-0.150845	0.235748	-0.639856	0.522267	0.789742	10.6747	8.15404	HMMPfam:MYND finger:PF01753,SUPERFAMILY::SSF144232
RTO4_12188	5124.13	0.308283	0.264329	1.16628	0.2435	0.589614	42.9709	23.8087	KOG2056: Equilibrative nucleoside transporter protein
RTO4_12189	2516.42	0.254293	0.175124	1.45207	0.146481	0.490259	37.9926	22.2381	KOG0385: Chromatin remodeling complex WSTF-ISWI, small subunit
RTO4_12190	524.45	-0.453737	0.309877	-1.46425	0.143126	0.485542	46.799	47.2905	HMMPfam:Protein of unknown function (DUF2781):PF10914,PIRSF::PIRSF031032
RTO4_12191	191.921	0.172414	0.219675	0.784859	0.432536	0.7386	10.2359	6.36931
RTO4_12192	45.8224	0.303248	0.393924	0.769814	0.44141	0.743123	16.0048	8.93964	HMMPfam:MYND finger:PF01753,SUPERFAMILY::SSF144232
RTO4_12193	29421.2	-0.95138	0.481638	-1.9753	0.0482342	0.34294	1381.19	1947.72	KOG0815: 60S acidic ribosomal protein P0
RTO4_12194	80.6649	-2.17759	0.700965	-3.10656	0.00189278	0.101443	4.85929	12.7531
RTO4_12195	1168.54	-0.325991	0.218895	-1.48926	0.13642	0.475021	5.75436	5.32922
RTO4_12196	85.2047	0.104797	0.331652	0.315985	0.752014	0.905644	4.02265	2.72675
RTO4_12197	5515.43	0.26165	0.228423	1.14546	0.252018	0.596137	46.0253	27.2336	KOG0519: Sensory transduction histidine kinase
RTO4_12198	4.53358	-0.498214	1.41065	-0.35318	0.723954	0.89385	0.151444	0.155917	HMMPfam:MYND finger:PF01753,SUPERFAMILY::SSF144232
RTO4_12199	16.2291	-0.0994857	0.605206	-0.164383	0.86943	0.955898	0.714638	0.528273	HMMPfam:MYND finger:PF01753,SUPERFAMILY::SSF144232
RTO4_12200	2033.63	-0.277787	0.414318	-0.670469	0.502559	0.779705	110.486	92.4116
RTO4_12201	1337.6	-0.192151	0.29614	-0.648852	0.516434	0.786631	20.1098	17.0841	KOG1598: Transcription initiation factor TFIIIB, Brf1 subunit
RTO4_12202	56.1042	-0.441881	0.479203	-0.922117	0.356468	0.680932	1.00302	1.0471
RTO4_12203	878.206	0.104742	0.154271	0.678948	0.497171	0.777956	17.1122	11.2212	KOG0014: MADS box transcription factor
RTO4_12204	276.939	-0.136698	0.422438	-0.323594	0.746245	0.903521	4.2558	3.31608
RTO4_12205	148.585	-0.26678	0.243339	-1.09633	0.272934	0.615574	1.60094	1.37003	KOG1516: Carboxylesterase and related proteins
RTO4_12206	3699.11	0.288272	0.270514	1.06565	0.286583	0.627401	18.2613	9.90993	HMMPfam:START domain:PF01852,ProSiteProfiles:START domain profile.:PS50848,SUPERFAMILY::SSF55961
RTO4_12207	1359.95	-0.342862	0.228933	-1.49765	0.134224	0.472013	43.8621	39.7862	BLAST: E3 ubiquitin-protein ligase RNF213 [Mus musculus] [Rh...
RTO4_12208	972.893	-0.444302	0.376694	-1.17948	0.238208	0.585872	18.0083	18.5678	K18849: BMT2; 25S rRNA (adenine2142-N1)-methyltransferase
RTO4_12209	2597.14	-0.282842	0.357371	-0.791452	0.42868	0.735483	32.2126	29.3401	KOG0781: Signal recognition particle receptor, alpha subunit
RTO4_12210	2655.94	-0.0109894	0.306565	-0.0358468	0.971405	0.993341	238.53	173.709	KOG3057: Cytochrome c oxidase, subunit VIb/COX12
RTO4_12211	404.243	0.0718131	0.206856	0.347165	0.728468	0.89538	3.65868	2.43378	HMMPfam:MYND finger:PF01753,SUPERFAMILY::SSF144232
RTO4_12212	3750.55	0.118119	0.355103	0.332633	0.739412	0.900295	67.9956	46.1337	HMMPfam:Afadin- and alpha -actinin-Binding:PF11559
RTO4_12213	3974.85	0.20725	0.203111	1.02038	0.30755	0.644915	110.238	67.8177	HMMPfam:Putative methyltransferase:PF10294,SUPERFAMILY::SSF53335
RTO4_12214	1088.75	-0.989142	0.516499	-1.91509	0.055481	0.352978	10.9385	14.3149	KOG4652: HORMA domain
RTO4_12215	110.014	-0.33042	0.505878	-0.653162	0.513652	0.785073	2.17566	1.83289
RTO4_12216	9154.21	-0.0435566	0.101919	-0.427364	0.669115	0.86972	291.582	216.286	KOG1817: Ribonuclease
RTO4_12217	118.394	-0.554718	0.349829	-1.58568	0.112811	0.444867	1.69746	1.76615
RTO4_12218	821.768	0.023543	0.411465	0.0572175	0.954372	0.986353	8.93558	5.6781	BLAST: Protein kinase-like domain protein [Cordyceps confrag...
RTO4_12219	1071.83	-0.688611	0.383521	-1.7955	0.0725742	0.383765	14.4767	16.8212	KOG0254: Predicted transporter (major facilitator superfamily)
RTO4_12220	11707.5	0.284133	0.251444	1.13	0.258474	0.602898	266.22	152.474	HMMPfam:Glutathione S-transferase, C-terminal domain:PF00043,HMMPfam:Glutathione S-transferase, N-terminal domain:PF13417,ProSiteProfiles:Soluble glutathione S-transferase N-terminal domain profile.:PS50404,ProSiteProfiles:Soluble glutathione S-transferase C-terminal domain profile.:PS50405,SUPERFAMILY::SSF47616,SUPERFAMILY::SSF52833
RTO4_12221	12075.2	0.152595	0.27784	0.549217	0.582856	0.824344	277.95	178.768	KOG2533: Permease of the major facilitator superfamily
RTO4_12222	10778.8	0.149762	0.156239	0.958546	0.337787	0.669252	479.247	308.275
RTO4_12223	873.163	0.633017	0.412196	1.53572	0.124608	0.461145	9.2773	3.72735	SUPERFAMILY::SSF52047
RTO4_12224	2373.29	0.582995	0.327276	1.78136	0.0748544	0.38674	86.3497	38.7138
RTO4_12225	1534.83	0.10456	0.177544	0.588925	0.555912	0.812411	18.3121	12.2253	Interpro: Mysoin-binding motif of peroxisomes
RTO4_12226	2464.83	0.0716503	0.111635	0.641828	0.520985	0.78952	22.4647	15.0529	KOG0274: Cdc4 and related F-box and WD-40 proteins
RTO4_12227	301.775	0.358297	0.258972	1.38354	0.1665	0.516792	8.85735	4.76123	HMMPfam:MYND finger:PF01753,SUPERFAMILY::SSF144232
RTO4_12228	143.164	-0.163574	0.227832	-0.717959	0.472782	0.761373	2.19803	1.75887	HMMPfam:MYND finger:PF01753,SUPERFAMILY::SSF144232
RTO4_12229	73.9782	0.17437	0.274256	0.635792	0.524912	0.792587	2.50702	1.56755	HMMPfam:MYND finger:PF01753,SUPERFAMILY::SSF144232
RTO4_12230	296.087	0.603816	0.316701	1.90658	0.0565749	0.353436	9.58985	4.53605	SUPERFAMILY::SSF52047
RTO4_12231	1202.12	0.0599355	0.17849	0.335792	0.737028	0.899565	61.5318	41.3551	KOG1434: Meiotic recombination protein Dmc1
RTO4_12232	3754.66	0.255691	0.29614	0.863413	0.38791	0.705011	58.0183	33.1811	KOG0217: Mismatch repair ATPase MSH6 (MutS family)
RTO4_12233	729.222	0.171169	0.262857	0.651188	0.514925	0.785479	22.0805	14.2229	HMMPfam:DASH complex subunit Spc34:PF08657
RTO4_12234	667.469	0.0616646	0.329984	0.186872	0.851761	0.950297	21.9013	15.2309
RTO4_12235	645.568	0.254625	0.270847	0.940104	0.347164	0.674371	33.3296	20.2138	KOG1812: Predicted E3 ubiquitin ligase
RTO4_12236	2217.93	-0.192578	0.430531	-0.447304	0.654656	0.863486	19.7247	16.4586	KOG0603: Ribosomal protein S6 kinase
RTO4_12237	1317.63	0.237135	0.137308	1.72703	0.0841614	0.400201	21.4047	12.9213	KOG3207: Beta-tubulin folding cofactor E
RTO4_12238	3438.03	-0.209337	0.36547	-0.57279	0.566787	0.817005	43.283	33.557	HMMPfam:Nucleotide-diphospho-sugar transferase:PF03407,SUPERFAMILY::SSF53448
RTO4_12239	1362.17	-0.313642	0.418085	-0.750187	0.453142	0.748577	101.609	89.1263	KOG2997: F-box protein FBX9
RTO4_12240	3054.19	0.29824	0.273087	1.09211	0.274786	0.618196	35.4544	20.3218	KOG1001: Helicase-like transcription factor HLTF/DNA helicase RAD5, DEAD-box superfamily
RTO4_12241	27.6018	-1.11641	0.605518	-1.84372	0.0652241	0.369196	2.19781	3.19559	BLAST: putative protein [Neurospora crassa]
RTO4_12242	910.953	0.313739	0.280032	1.12037	0.262557	0.606661	47.0957	25.4016	KOG1535: Predicted fumarylacetoacetate hydralase
RTO4_12243	1433.85	0.450139	0.188535	2.38756	0.0169608	0.242415	37.1887	18.7104	KOG2614: Kynurenine 3-monooxygenase and related flavoprotein monooxygenases
RTO4_12244	814.343	0.695442	0.272897	2.54837	0.0108229	0.204979	16.4177	6.85007	KOG0255: Synaptic vesicle transporter SVOP and related transporters (major facilitator superfamily)
RTO4_12245	3761.16	0.202243	0.320038	0.631936	0.527429	0.794144	124.187	78.9728	BLAST: putative protein [Melanopsichium pennsylvanicum 4]
RTO4_12246	1038.6	0.247346	0.19537	1.26604	0.205498	0.556349	34.8147	21.2153	KOG0393: Ras-related small GTPase, Rho type
RTO4_12247	575.716	0.407556	0.496998	0.820036	0.412196	0.721321	31.5227	17.0116	Interpro: Selenoprotein SelK_SelG
RTO4_12248	3016.25	-0.876537	0.518406	-1.69083	0.0908692	0.412324	99.2065	144.494	KOG2250: Glutamate/leucine/phenylalanine/valine dehydrogenases
RTO4_12249	3.0118	0.675807	1.10012	0.614304	0.539015	0.801612	0.297387	0.122899
RTO4_12250	4330.9	1.4479	0.491351	2.94677	0.00321117	0.119264	112.874	30.1669
RTO4_12251	1387	0.391304	0.232096	1.68595	0.0918047	0.413898	22.9173	12.2366	K01784: galE, GALE; UDP-glucose 4-epimerase
RTO4_12252	718.385	1.36941	0.589143	2.32441	0.0201036	0.257156	28.5594	8.46755
RTO4_12253	603.192	-0.0588335	0.294632	-0.199685	0.841727	0.946328	54.3393	42.0767	KOG1672: ATP binding protein
RTO4_12254	1428.95	0.290959	0.163324	1.78148	0.074834	0.38674	26.4381	15.0295	KOG0647: mRNA export protein (contains WD40 repeats)
RTO4_12255	2847.54	0.117732	0.22223	0.529776	0.596267	0.833062	29.7664	19.1423	KOG0032: Ca2+/calmodulin-dependent protein kinase, EF-Hand protein superfamily
RTO4_12256	989.182	0.424526	0.301417	1.40843	0.159003	0.507242	30.8681	16.421	HMMPfam:GDSL-like Lipase/Acylhydrolase family:PF13472,SUPERFAMILY::SSF52266
RTO4_12257	1119.49	-0.151523	0.160467	-0.944264	0.345035	0.673215	39.0704	31.6582	KOG2628: Farnesyl cysteine-carboxyl methyltransferase
RTO4_12258	3003.58	-0.0416474	0.185308	-0.224747	0.822176	0.938107	78.3946	58.4013	HMMPfam:Pal1 cell morphology protein:PF08316
RTO4_12259	12875.7	-0.251789	0.321871	-0.782267	0.434058	0.739083	310.947	252.594	KOG0092: GTPase Rab5/YPT51 and related small G protein superfamily GTPases
RTO4_12260	352.822	-1.506	1.19452	-1.26076	0.207396	0.558457	0.366782	0.599417
RTO4_12261	6927.61	0.25909	0.363625	0.71252	0.476143	0.763488	257.914	156.404	KOG1375: Beta tubulin
RTO4_12262	2518.67	0.257601	0.185317	1.39006	0.164512	0.514244	58.9791	34.6253	SUPERFAMILY::SSF54695
RTO4_12263	56.3524	0.0634449	0.417272	0.152047	0.87915	0.959114	1.63519	1.11288
RTO4_12264	372.793	-0.13093	0.510197	-0.256625	0.797468	0.924809	7.44667	5.23589	BLAST: F-box domain containing protein [Metarhizium maju...
RTO4_12265	7281.06	0.312844	0.30156	1.03742	0.299541	0.638437	229.883	123.131	K00459: ncd2, npd; nitronate monooxygenase
RTO4_12266	891.663	-0.0873047	0.246593	-0.354043	0.723306	0.89385	25.6607	18.1049	HMMPfam:Acetyltransferase (GNAT) domain:PF13508,ProSiteProfiles:Gcn5-related N-acetyltransferase (GNAT) domain profile.:PS51186,SUPERFAMILY::SSF55729
RTO4_12267	100.265	0.512704	0.287307	1.78452	0.0743396	0.386305	3.43943	1.67691	HMMPfam:Acetyltransferase (GNAT) family:PF00583,ProSiteProfiles:Gcn5-related N-acetyltransferase (GNAT) domain profile.:PS51186,SUPERFAMILY::SSF55729
RTO4_12268	54.2838	0.314956	0.809705	0.388976	0.697294	0.880364	0.330594	0.173635	SUPERFAMILY::SSF55729
RTO4_12269	5697.72	0.730513	0.294273	2.48244	0.0130487	0.21816	84.3441	33.6893	KOG2426: Dihydroxyacetone kinase/glycerone kinase
RTO4_12270	3290.97	0.015757	0.162072	0.0972224	0.92255	0.97598	56.0281	40.6709	KOG2056: Equilibrative nucleoside transporter protein
RTO4_12271	1352.44	-0.0637033	0.194679	-0.327223	0.743499	0.902582	25.6561	19.1217	KOG4127: Renal dipeptidase
RTO4_12272	3773.3	0.251447	0.320298	0.78504	0.43243	0.7386	51.5002	28.9189	KOG1176: Acyl-CoA synthetase
RTO4_12273	2820.52	0.0356945	0.315978	0.112965	0.910058	0.970513	81.1075	54.7891	KOG0118: FOG: RRM domain
RTO4_12274	529.868	-0.251988	0.301155	-0.836737	0.40274	0.71542	9.94399	8.87127	KOG2311: NAD/FAD-utilizing protein possibly involved in translation
RTO4_12275	358.299	-1.28433	0.709873	-1.80924	0.0704133	0.3793	6.3238	9.7983
RTO4_12276	3370.76	0.636375	0.265174	2.39984	0.0164023	0.240451	175.183	82.9944	Interpro: Protein of unknown function (DUF2945)
RTO4_12277	935.992	0.249026	0.336674	0.739666	0.459503	0.752817	35.7621	21.2633	K10638: UHRF1, NP95; E3 ubiquitin-protein ligase UHRF1
RTO4_12278	2471.48	0.537519	0.309092	1.73902	0.0820305	0.396481	20.2905	9.78056	KOG0587: Traf2- and Nck-interacting kinase and related germinal center kinase (GCK) family protein kinases
RTO4_12279	3692.89	-0.323573	0.215324	-1.50273	0.13291	0.471597	94.754	88.8363	KOG0332: ATP-dependent RNA helicase
RTO4_12280	1049.35	-0.0863721	0.258773	-0.333775	0.738549	0.90012	10.4697	8.32131	HMMPfam:Protein of unknown function (DUF2422):PF10337
RTO4_12281	1160.09	-0.969705	0.420325	-2.30704	0.0210528	0.260995	23.7869	36.8795	SUPERFAMILY::SSF48452
RTO4_12282	1938.53	0.474627	0.183487	2.58671	0.00968963	0.196422	22.8434	11.4644	HMMPfam:Domain of unknown function (DUF1708):PF08101,ProSiteProfiles:Rho GTPase-activating proteins domain profile.:PS50238,SMART:GTPase-activator protein for Rho-like GTPases:SM00324,SUPERFAMILY::SSF48350
RTO4_12283	960.804	0.0132237	0.257083	0.0514373	0.958977	0.98791	17.1117	11.8818	KOG3847: Phospholipase A2 (platelet-activating factor acetylhydrolase in humans)
RTO4_12284	4390.44	-0.039678	0.234872	-0.168935	0.865848	0.954405	163.641	118.465	KOG0185: 20S proteasome, regulatory subunit beta type PSMB4/PRE4
RTO4_12285	580.465	-0.44104	0.325092	-1.35666	0.174888	0.529668	22.4579	22.0287	KOG4479: Transcription factor e(y)2
RTO4_12286	1086.37	-1.13141	0.901134	-1.25554	0.209284	0.559549	4.85309	5.94664	KOG0024: Sorbitol dehydrogenase
RTO4_12287	2387.83	-0.470587	0.208161	-2.26069	0.0237786	0.269493	58.0249	58.1298	KOG4020: Protein DRE2, required for cell viability
RTO4_12288	6302.33	0.488819	0.390705	1.25112	0.210891	0.560901	18.4496	8.74158	KOG0605: NDR and related serine/threonine kinases
RTO4_12289	2771.72	0.407876	0.258192	1.57974	0.114167	0.445861	41.7772	21.8988
RTO4_12290	2065.21	-0.361153	0.541584	-0.666847	0.50487	0.780576	1129.99	1149.86	KOG1780: Small Nuclear ribonucleoprotein G
RTO4_12291	1675.55	-0.226577	0.208957	-1.08433	0.278221	0.619826	52.6928	45.6302	KOG2902: Dihydroorotase
RTO4_12292	1457.53	-0.00768532	0.204609	-0.037561	0.970038	0.992947	16.4585	12.3044	KOG1993: Nuclear transport receptor KAP120 (importin beta superfamily)
RTO4_12293	162.844	0.0332256	0.444158	0.0748057	0.940369	0.983015	3.02677	2.06811
RTO4_12294	505.551	-0.23386	0.197082	-1.18661	0.235382	0.583033	21.0798	18.3322	HMMPfam:ER protein Pkr1:PF08636
RTO4_12295	1056.31	-0.492203	0.362159	-1.35908	0.174121	0.528635	63.4153	65.9044	KOG1106: Uncharacterized conserved protein
RTO4_12296	29804.4	0.828677	0.467739	1.77166	0.0764505	0.387422	245.333	84.9329	HMMPfam:Fungalysin metallopeptidase (M36):PF02128,HMMPfam:Fungalysin/Thermolysin Propeptide Motif:PF07504,PRINTS:Fungalysin metallopeptidase (M36) signature:PR00999,SUPERFAMILY::SSF55486
RTO4_12297	2942.88	0.154812	0.212559	0.728327	0.466414	0.757924	49.4197	31.1192	BLAST: TKL/TKL-ccin protein kinase [Mycena chlorophos]
RTO4_12298	47.6072	-0.69295	0.367819	-1.88394	0.0595728	0.360469	1.0394	1.1703
RTO4_12299	3940.51	0.250849	0.296414	0.846281	0.397396	0.711682	43.552	25.3414	BLAST: protein [Lichtheimia corymbifera JMRC:FSU:9682]
RTO4_12300	1066.95	-0.49052	0.401914	-1.22046	0.222291	0.570411	50.3569	55.1903	KOG3347: Predicted nucleotide kinase/nuclear protein involved oxidative stress response
RTO4_12301	3265.43	0.0594522	0.195378	0.304293	0.760905	0.910205	59.0855	39.9612
RTO4_12302	17318.4	-0.458281	0.574473	-0.797741	0.425021	0.733033	99.8029	99.3063	KOG0370: Multifunctional pyrimidine synthesis protein CAD (includes carbamoyl-phophate synthetase, aspartate transcarbamylase, and glutamine amidotransferase)
RTO4_12303	690.148	-0.0881873	0.353008	-0.249817	0.802729	0.927514	46.1793	36.7707	HMMPfam:ER protein Pkr1:PF08636
RTO4_12304	36.3633	1.25245	0.841153	1.48897	0.136495	0.475068	0.499921	0.157236
RTO4_12305	2520.98	-0.212668	0.516084	-0.412079	0.680281	0.874279	45.5785	33.0778	KOG0692: Pentafunctional AROM protein
RTO4_12306	2305.35	0.409982	0.306818	1.33624	0.181472	0.533771	56.7689	29.2871	HMMPfam:Dioxygenase:PF00775,HMMPfam:Catechol dioxygenase N terminus:PF04444,SUPERFAMILY::SSF49482
RTO4_12307	2010.27	0.588498	0.2095	2.80906	0.00496867	0.151894	80.0203	36.2911	KOG3857: Alcohol dehydrogenase, class IV
RTO4_12308	1501.71	-0.516186	0.298282	-1.73053	0.0835356	0.399424	101.368	104.26	KOG3162: Mitochondrial/chloroplast ribosomal protein S18
RTO4_12309	1931.3	-0.750627	0.381051	-1.96989	0.0488514	0.343881	67.3484	81.7481
RTO4_12310	2269.24	0.0376618	0.223886	0.168219	0.866411	0.954405	33.066	23.2438	KOG1961: Vacuolar sorting protein VPS52/suppressor of actin Sac2
RTO4_12311	3580.29	-0.0861386	0.202894	-0.424549	0.671165	0.87043	32.2863	24.2316	KOG1123: RNA polymerase II transcription initiation/nucleotide excision repair factor TFIIH, 3'-5' helicase subunit SSL2
RTO4_12312	2417.99	-0.132462	0.181287	-0.730674	0.464978	0.756908	26.6179	21.0461	BLAST: trna guanine-n1-methyltransferase [Ceraceosorus bomba...
RTO4_12313	3332.95	0.455481	0.241795	1.88374	0.0595996	0.360469	28.7041	14.8574	HMMPfam:Protein of unknown function (DUF2422):PF10337
RTO4_12314	1629.64	-0.401643	0.315852	-1.27162	0.203509	0.554863	20.6033	20.8158	KOG2339: Uncharacterized conserved protein
RTO4_12315	2140.8	-0.278495	0.259365	-1.07376	0.282932	0.624095	45.6271	41.8739	KOG1502: Flavonol reductase/cinnamoyl-CoA reductase
RTO4_12316	1015.32	0.0177852	0.195371	0.0910333	0.927466	0.978055	12.4415	8.64875
RTO4_12317	1188.69	0.110758	0.251583	0.440244	0.65976	0.865566	16.1947	10.4791	BLAST: transmembrane protein, putative [Rhizoctonia solani A...
RTO4_12318	7028.2	0.178526	0.245771	0.726389	0.4676	0.758842	117.004	74.204	KOG0211: Protein phosphatase 2A regulatory subunit A and related proteins
RTO4_12319	3470.56	-0.780741	0.435611	-1.79229	0.0730869	0.383933	110.199	151.423	KOG0832: Mitochondrial/chloroplast ribosomal protein S2
RTO4_12320	1747.97	0.071354	0.377216	0.189159	0.849968	0.949615	45.2207	31.0303	KOG1018: Cytosine deaminase FCY1 and related enzymes
RTO4_12321	1803.62	0.0834399	0.221838	0.37613	0.70682	0.886172	45.879	31.589
RTO4_12322	2812.62	0.0723588	0.198684	0.36419	0.715716	0.890622	50.1489	35.1602	KOG1426: FOG: RCC1 domain
RTO4_12323	1727.29	-0.723748	0.480377	-1.50662	0.131907	0.471502	25.2947	33.5377	KOG0465: Mitochondrial elongation factor
RTO4_12324	1756.93	0.222591	0.168292	1.32265	0.185953	0.537277	35.8122	21.1642	KOG1843: Uncharacterized conserved protein
RTO4_12325	1968.2	-0.724546	0.50798	-1.42633	0.153774	0.501275	43.2325	49.1742	KOG0254: Predicted transporter (major facilitator superfamily)
RTO4_12326	132.139	-0.307796	0.478732	-0.642941	0.520263	0.789107	1.96924	1.83516
RTO4_12327	2423.09	0.410424	0.363239	1.1299	0.258517	0.602898	33.3767	18.127	KOG0242: Kinesin-like protein
RTO4_12328	2337.28	-0.23118	0.177251	-1.30426	0.192146	0.542132	29.6473	25.0727	KOG3763: mRNA export factor TAP/MEX67
RTO4_12329	370.358	-0.87159	0.36504	-2.38766	0.0169562	0.242415	2.21879	2.99955	KOG3519: Invasion-inducing protein TIAM1/CDC24 and related RhoGEF GTPases
RTO4_12330	739.603	-0.194509	0.202133	-0.962283	0.335907	0.668291	51.1998	42.1051	KOG0171: Mitochondrial inner membrane protease, subunit IMP1
RTO4_12331	539.066	-0.370597	0.246953	-1.50068	0.133438	0.471597	19.7701	18.6641	HMMPfam:Domain of unknown function (DUF4504):PF14953
RTO4_12332	746.484	0.416355	0.232168	1.79334	0.0729191	0.383765	25.5604	13.0481
RTO4_12333	111.235	-1.37198	0.524966	-2.61347	0.00896284	0.192145	1.31651	2.08431
RTO4_12334	1561.2	-0.449043	0.354654	-1.26614	0.205462	0.556349	34.9092	35.5394	KOG2157: Predicted tubulin-tyrosine ligase
RTO4_12335	1695.45	0.20916	0.131693	1.58824	0.112233	0.444523	16.1011	9.90866	KOG1972: Uncharacterized conserved protein
RTO4_12336	76.8739	0.196282	0.492513	0.39853	0.690239	0.87657	1.2326	0.760312	HMMPfam:Thaumatin family:PF00314,ProSiteProfiles:Thaumatin family profile.:PS51367,SMART:Thaumatin family:SM00205,SUPERFAMILY::SSF49870
RTO4_12337	872.535	0.778082	0.363782	2.13887	0.0324464	0.299286	30.4962	11.7446	HMMPfam:START domain:PF01852,ProSiteProfiles:START domain profile.:PS50848,SUPERFAMILY::SSF55961
RTO4_12338	195.214	-1.15552	0.541972	-2.13206	0.0330018	0.302118	3.50565	5.39872
RTO4_12339	50383.1	-1.21999	0.43163	-2.82646	0.00470653	0.149269	5757.76	9571.28	KOG3311: Ribosomal protein S18
RTO4_12340	2424.55	-0.950818	0.516222	-1.84188	0.065493	0.369697	44.2848	65.2172	KOG0335: ATP-dependent RNA helicase
RTO4_12341	4109.7	-0.130545	0.333403	-0.391552	0.695389	0.879536	116.548	90.9673	HMMPfam:Flavin reductase like domain:PF01613,SMART:Flavin reductase like domain:SM00903,SUPERFAMILY::SSF50475
RTO4_12342	1902.94	0.140102	0.402002	0.348512	0.727456	0.894843	7.59645	4.52834	KOG0968: DNA polymerase zeta, catalytic subunit
RTO4_12343	4234.31	0.221688	0.108389	2.0453	0.0408255	0.324611	29.337	18.0545	KOG1938: Protein with predicted involvement in meiosis (GSG1)
RTO4_12344	3787.52	0.0664146	0.254306	0.26116	0.793969	0.923948	28.4623	19.5707	KOG1797: Uncharacterized conserved protein (Neuroblastoma-amplified protein)
RTO4_12345	766.839	0.494076	0.211459	2.33651	0.0194646	0.253579	13.9462	6.86376	KOG4689: Predicted RNase
RTO4_12346	0.778504	-0.881242	2.75856	-0.319457	0.74938	0.904668	0.0421997	0.047801
RTO4_12347	305.072	-0.739345	0.665528	-1.11091	0.266605	0.610716	5.32645	4.99031	KOG1196: Predicted NAD-dependent oxidoreductase
RTO4_12348	1357.45	-3.29182	1.01403	-3.24627	0.00116927	0.0853568	2.75631	15.4897	KOG1196: Predicted NAD-dependent oxidoreductase
RTO4_12349	3091.1	0.0703334	0.377673	0.186228	0.852266	0.950297	52.6169	32.7899	KOG1609: Protein involved in mRNA turnover and stability
RTO4_12350	10673.4	0.166685	0.293968	0.567017	0.570703	0.81876	27.0733	15.9274	KOG1809: Vacuolar protein sorting-associated protein
RTO4_12351	5914.78	0.0949523	0.377878	0.251278	0.801599	0.927326	139.903	83.61	HMMPfam:Mpv17 / PMP22 family:PF04117
RTO4_12352	2272.46	-0.228233	0.3784	-0.603152	0.546407	0.807219	26.7496	22.2026
RTO4_12353	1892.34	0.230638	0.286086	0.806187	0.420135	0.729724	30.6045	18.6164	KOG2533: Permease of the major facilitator superfamily
RTO4_12354	1720.09	0.712598	0.380763	1.8715	0.0612761	0.362107	35.3443	13.6827	KOG2275: Aminoacylase ACY1 and related metalloexopeptidases
RTO4_12355	760.822	0.63334	0.306171	2.06858	0.0385852	0.319177	28.7172	12.8801	KOG0045: Cytosolic Ca2+-dependent cysteine protease (calpain), large subunit (EF-Hand protein superfamily)
RTO4_12356	1888.06	0.477106	0.330889	1.44189	0.149333	0.494739	62.5563	29.9604
RTO4_12357	1041.97	-0.364551	0.345545	-1.055	0.291424	0.632115	18.2152	18.045	BLAST: Ribonucleases P/MRP protein subunit pop3 [Hypsizygus ...
RTO4_12358	1000.99	-0.433061	0.243593	-1.77781	0.0754358	0.387145	16.3658	16.6249	KOG2648: Diphthamide biosynthesis protein
RTO4_12359	3321.8	-0.793164	0.663249	-1.19588	0.231745	0.580202	23.2849	22.9083	KOG1012: Ca2+-dependent lipid-binding protein CLB1/vesicle protein vp115/Granuphilin A, contains C2 domain
RTO4_12360	593.517	1.12552	0.377527	2.9813	0.00287029	0.114753	18.3914	5.83291	KOG0627: Heat shock transcription factor
RTO4_12361	442.689	-0.654947	0.647047	-1.01221	0.311438	0.645844	4.64591	4.27082	KOG0627: Heat shock transcription factor
RTO4_12362	1337.79	0.271022	0.16968	1.59725	0.11021	0.441049	19.992	11.8798	KOG1343: Histone deacetylase complex, catalytic component HDA1
RTO4_12363	503.163	-0.311614	0.308196	-1.01109	0.311973	0.646287	48.3257	44.4963
RTO4_12364	2875.72	0.157213	0.240802	0.652874	0.513838	0.785073	22.5626	14.5768
RTO4_12365	118.874	-0.335684	0.469949	-0.7143	0.475042	0.762753	5.58117	4.61416
RTO4_12366	2247.92	-0.258053	0.357897	-0.721026	0.470894	0.76059	52.2315	39.871	HMMPfam:bZIP transcription factor:PF00170,ProSiteProfiles:Basic-leucine zipper (bZIP) domain profile.:PS50217,SMART:basic region leucin zipper:SM00338,SUPERFAMILY::SSF57959
RTO4_12367	6600.76	0.369133	0.198654	1.85817	0.0631446	0.365842	48.559	26.6813	KOG1341: Na+/K+ transporter
RTO4_12368	473.505	0.474885	0.202269	2.34779	0.018885	0.253188	18.0436	9.18776	BLAST: Myosin heavy chain, striated muscle [Argopecten irrad...
RTO4_12369	282.041	0.551185	0.248923	2.21428	0.0268098	0.281836	14.0061	6.8798
RTO4_12370	2791.44	-0.372056	0.134961	-2.75676	0.00583779	0.165887	92.1859	86.8581	KOG4089: Predicted mitochondrial ribosomal protein L23
RTO4_12371	1226.88	-0.272312	0.255134	-1.06733	0.285822	0.626382	19.3856	17.7125	KOG2458: Endoplasmic reticulum protein EP58, contains filamin rod domain and KDEL motif
RTO4_12372	2315.48	0.0569573	0.12764	0.446235	0.655428	0.8635	21.5678	14.8542	KOG1341: Na+/K+ transporter
RTO4_12373	5208.21	-0.497736	0.35282	-1.41074	0.158323	0.506479	108.743	99.8602	HMMPfam:bZIP transcription factor:PF00170,ProSiteProfiles:Basic-leucine zipper (bZIP) domain profile.:PS50217,SMART:basic region leucin zipper:SM00338,SUPERFAMILY::SSF57959
RTO4_12374	232.039	-0.754484	0.559677	-1.34807	0.177635	0.531521	15.6676	17.7407
RTO4_12375	624.463	1.42373	0.417413	3.41085	0.000647617	0.0616182	13.7863	3.39042	KOG2499: Beta-N-acetylhexosaminidase
RTO4_12376	22095.8	-0.935277	0.646276	-1.44718	0.147847	0.492871	96.6565	113.202	KOG1051: Chaperone HSP104 and related ATP-dependent Clp proteases
RTO4_12377	341.58	0.315597	0.277728	1.13635	0.255809	0.599328	5.8914	3.32011	K10639: CCNB1IP1, HEI10; E3 ubiquitin-protein ligase CCNP1IP1
RTO4_12378	2257.24	0.451248	0.291412	1.54849	0.121505	0.455431	25.8522	12.7785	HMMPfam:F-box-like:PF12937,ProSiteProfiles:F-box domain profile.:PS50181,SMART:A Receptor for Ubiquitination Targets:SM00256,SMART:Leucine-rich repeat - CC (cysteine-containing) subfamily:SM00367,SUPERFAMILY::SSF52047,SUPERFAMILY::SSF81383
RTO4_12379	1449.76	0.524917	0.226693	2.31555	0.0205831	0.257837	15.2256	7.67898	HMMPfam:Retinoic acid induced 16-like protein:PF10257
RTO4_12380	2969.61	-0.164721	0.123814	-1.33039	0.183389	0.534574	40.021	32.0892	KOG2370: Cactin
RTO4_12381	7736.99	0.180157	0.559684	0.32189	0.747536	0.903979	223.822	121.264	HMMPfam:DJ-1/PfpI family:PF01965,HMMPfam:N-terminal domain of DJ-1_PfpI family:PF13587,SUPERFAMILY::SSF52317
RTO4_12382	1386.94	0.157059	0.179961	0.872739	0.382806	0.701645	11.6383	7.60713	KOG0065: Pleiotropic drug resistance proteins (PDR1-15), ABC superfamily
RTO4_12383	762.448	0.484083	0.180121	2.68754	0.00719798	0.178144	4.41969	2.2325	KOG1922: Rho GTPase effector BNI1 and related formins
RTO4_12384	1661.82	-0.118802	0.191998	-0.618766	0.536071	0.799762	45.9741	34.6748	KOG2938: Predicted inosine-uridine preferring nucleoside hydrolase
RTO4_12385	4162.49	-0.151939	0.333452	-0.455654	0.648639	0.860361	38.1912	27.6985	KOG1325: Lysophospholipase
RTO4_12386	6032.66	-0.36103	0.268938	-1.34243	0.179457	0.531528	110.89	107.624	KOG0362: Chaperonin complex component, TCP-1 theta subunit (CCT8)
RTO4_12387	682.572	-0.885574	0.450635	-1.96517	0.0493948	0.345241	12.662	18.2962	KOG0757: Mitochondrial carrier protein - Rim2p/Mrs12p
RTO4_12388	3265.41	-0.637203	0.659454	-0.966258	0.333915	0.666803	17.4256	18.7084	KOG0255: Synaptic vesicle transporter SVOP and related transporters (major facilitator superfamily)
RTO4_12389	3590.26	0.384802	0.657958	0.584844	0.558653	0.814064	27.3453	12.8563	KOG0255: Synaptic vesicle transporter SVOP and related transporters (major facilitator superfamily)
RTO4_12390	646.448	0.27972	0.215788	1.29627	0.194883	0.544744	17.1957	9.64124	KOG2661: Peptidase family M48
RTO4_12391	1608.58	0.0606279	0.173695	0.349048	0.727054	0.894478	59.587	39.8399	K01061: E3.1.1.45; carboxymethylenebutenolidase
RTO4_12392	856.341	0.0504304	0.315524	0.15983	0.873015	0.956861	14.5094	10.3981	HMMPfam:Nuclear fragile X mental retardation-interacting protein 1 (NUFIP1):PF10453,ProSiteProfiles:Zinc finger C3H1-type profile.:PS50103,SMART:zinc finger:SM00356
RTO4_12393	428.647	-0.0938637	0.334318	-0.280762	0.778893	0.917356	20.8024	16.0418	KOG0235: Phosphoglycerate mutase
RTO4_12394	1363.9	0.156611	0.261956	0.597851	0.549939	0.809893	29.6378	18.4873	HMMPfam:Cyclin:PF08613
RTO4_12395	1594.26	-0.42974	0.262777	-1.63538	0.101969	0.429163	69.6606	69.5253	KOG3228: Uncharacterized conserved protein
RTO4_12396	1147.99	-0.277514	0.26455	-1.049	0.294177	0.633864	28.9427	24.9091	KOG2732: DNA polymerase delta, regulatory subunit 55
RTO4_12397	247.751	-0.0694384	0.237597	-0.292253	0.770094	0.914747	97.8759	72.2532	HMMPfam:DASH complex subunit Hsk3 like:PF08227
RTO4_12398	60.6633	-0.235518	0.356866	-0.659963	0.509277	0.781828	37.9684	31.6488
RTO4_12399	2089.23	0.722657	0.469093	1.54054	0.123428	0.458384	97.0102	35.899	KOG4178: Soluble epoxide hydrolase
RTO4_12400	1736.04	0.730809	0.270612	2.70058	0.00692197	0.176166	20.9974	8.58531
RTO4_12401	383.862	-0.552361	0.360832	-1.5308	0.12582	0.463034	6.54595	7.54571	KOG0953: Mitochondrial RNA helicase SUV3, DEAD-box superfamily
RTO4_12402	1030.34	-0.622733	0.428532	-1.45318	0.146175	0.490221	14.9177	18.4339	KOG0338: ATP-dependent RNA helicase
RTO4_12403	507.253	-0.736383	0.389396	-1.89109	0.058612	0.358563	16.6175	21.994
RTO4_12404	1463.08	-0.245352	0.2982	-0.822777	0.410635	0.720104	104.409	89.9428
RTO4_12405	1320.66	0.149433	0.192984	0.774331	0.438735	0.74194	10.8755	6.98991	KOG0941: E3 ubiquitin protein ligase
RTO4_12406	936.137	0.0362423	0.197471	0.183533	0.85438	0.950627	14.1288	9.58577	KOG1294: Apurinic/apyrimidinic endonuclease and related enzymes
RTO4_12407	6485.62	-0.197358	0.466645	-0.422929	0.672347	0.870692	113.92	94.3284	KOG0634: Aromatic amino acid aminotransferase and related proteins
RTO4_12408	3614.95	-1.12867	0.500776	-2.25384	0.024206	0.270418	61.1713	90.7943	KOG3157: Proline synthetase co-transcribed protein
RTO4_12409	1580.36	-0.196721	0.23061	-0.853049	0.393632	0.709267	36.157	29.7696	HMMPfam:Sds3-like:PF08598
RTO4_12410	644.501	0.24028	0.263433	0.912113	0.361709	0.684985	27.6467	16.6502	KOG0807: Carbon-nitrogen hydrolase
RTO4_12411	3104.4	0.389562	0.20535	1.89706	0.0578197	0.356734	62.7714	32.3459
RTO4_12412	13.9208	-0.342923	0.942591	-0.363809	0.716001	0.890694	0.106905	0.092078
RTO4_12413	5034.84	0.551846	0.196418	2.80955	0.00496113	0.151894	54.6272	25.7068
RTO4_12414	1454	-0.227781	0.310202	-0.7343	0.462766	0.754612	31.7969	26.8938	HMMPfam:Starch binding domain:PF00686,SUPERFAMILY::SSF49452
RTO4_12415	27.0915	0.878707	0.588566	1.49296	0.135447	0.473561	1.7733	0.705381
RTO4_12416	26.2925	0.233364	0.803104	0.290578	0.771374	0.914747	0.69377	0.422393
RTO4_12417	1991.93	-2.29745	0.95659	-2.40171	0.0163186	0.240324	61.6938	202.957	HMMPfam:Rare lipoprotein A (RlpA)-like double-psi beta-barrel:PF03330,SUPERFAMILY::SSF50685
RTO4_12418	81822.2	-1.07451	0.602977	-1.782	0.0747493	0.38674	3793.95	5395.5	KOG1696: 60s ribosomal protein L19
RTO4_12419	56.8335	-0.465193	0.735905	-0.632137	0.527297	0.794087	18.5464	20.2519	HMMPfam:Rare lipoprotein A (RlpA)-like double-psi beta-barrel:PF03330,SUPERFAMILY::SSF50685
RTO4_12420	3478.76	0.0696183	0.229348	0.303549	0.761471	0.910238	51.9046	35.7441	HMMPfam:Transcription factor Opi1:PF08618
RTO4_12421	9879.33	-0.093398	0.326176	-0.286343	0.774616	0.915718	184.634	150.15	KOG2555: AICAR transformylase/IMP cyclohydrolase/methylglyoxal synthase
RTO4_12422	586.279	-0.914485	0.472243	-1.93647	0.0528097	0.34693	13.7794	21.0368	KOG2973: Uncharacterized conserved protein
RTO4_12423	5489.48	-0.36973	0.914584	-0.404261	0.686021	0.874798	43.6491	35.3344	HMMPfam:Glyoxalase-like domain:PF12681,SUPERFAMILY::SSF54593
RTO4_12424	1159.89	-0.667842	0.393791	-1.69593	0.0898992	0.410165	37.2723	45.7048	BLAST: tRNA(His) guanylyltransferase [Kwoniella heveanensis ...
RTO4_12425	1911.32	-0.828231	0.368477	-2.24771	0.0245946	0.273605	55.7785	67.667
RTO4_12426	689.093	-0.525494	0.347725	-1.51124	0.130728	0.469851	60.1802	63.9319	HMMPfam:Transcription factor Pcc1:PF09341
RTO4_12427	303.086	-0.0074869	0.381916	-0.0196035	0.98436	0.997684	3.2678	2.12174
RTO4_12428	2989.89	0.080081	0.151473	0.52868	0.597027	0.833457	33.2834	22.7361	KOG0202: Ca2+ transporting ATPase
RTO4_12429	2645.93	0.178582	0.216749	0.823912	0.409989	0.720025	48.5273	30.0483	SUPERFAMILY::SSF52540
RTO4_12430	1179.38	-0.104492	0.190643	-0.548104	0.58362	0.824767	37.9491	28.9695	HMMPfam:Protein of unknown function (DUF1115):PF06544
RTO4_12431	4133.47	0.344811	0.177301	1.94477	0.0518022	0.34576	33.1221	18.0845	KOG0966: ATP-dependent DNA ligase IV
RTO4_12432	1123.62	-0.493845	0.340439	-1.45061	0.146889	0.49081	46.6585	43.771	HMMPfam:Rdx family:PF10262,SUPERFAMILY::SSF52833
RTO4_12433	2131.82	-0.323517	0.322289	-1.00381	0.31547	0.650814	55.4067	45.2102	KOG1198: Zinc-binding oxidoreductase
RTO4_12434	3714.48	0.226551	0.252949	0.89564	0.370445	0.691563	89.4589	53.4888	KOG3084: NADH pyrophosphatase I of the Nudix family of hydrolases
RTO4_12435	1382.35	0.321318	0.197566	1.62638	0.103869	0.430945	52.9241	29.4325	KOG0324: Uncharacterized conserved protein
RTO4_12436	536.3	-0.156073	0.340099	-0.458905	0.646302	0.859976	16.1588	12.6727	K02575: NRT, narK, nrtP, nasA; MFS transporter, NNP family, nitrate/nitrite transporter
RTO4_12437	2190.83	0.213762	0.184374	1.1594	0.246294	0.591497	18.7356	11.6955	KOG2126: Glycosylphosphatidylinositol anchor synthesis protein
RTO4_12438	40003.6	-0.966893	0.613878	-1.57506	0.115243	0.447858	1493.35	1977.64	KOG1678: 60s ribosomal protein L15
RTO4_12439	909.162	0.123354	0.158868	0.776452	0.437482	0.741733	48.3116	31.5097	BLAST: putative upf0132 domain-containing protein [Diaporthe...
RTO4_12440	2035.86	0.0921105	0.221319	0.41619	0.677271	0.873016	86.2918	58.5509	KOG0676: Actin and related proteins
RTO4_12441	928.816	-0.124985	0.227364	-0.549715	0.582515	0.824045	10.9043	8.33879	KOG0961: Predicted Zn2+-dependent endopeptidase, insulinase superfamily
RTO4_12442	2939.77	-0.231755	0.252563	-0.917614	0.358821	0.682693	30.6074	27.0731	KOG0961: Predicted Zn2+-dependent endopeptidase, insulinase superfamily
RTO4_12443	95.0533	0.157911	0.363739	0.434134	0.664191	0.867469	2.65839	1.66634
RTO4_12444	1634.36	0.656147	0.19139	3.42831	0.000607341	0.059198	16.9452	7.64583	KOG0521: Putative GTPase activating proteins (GAPs)
RTO4_12445	2139.71	-0.690213	0.361348	-1.91011	0.0561191	0.353436	72.0144	91.5296	K07101: K07101; uncharacterized protein
RTO4_12446	946.533	-0.385039	0.41967	-0.917481	0.358891	0.682693	25.9571	26.549	KOG0760: Mitochondrial carrier protein MRS3/4
RTO4_12447	3218.68	0.264668	0.152443	1.73618	0.082532	0.398223	50.1562	29.7523	KOG2518: 5'-3' exonuclease
RTO4_12448	91.0569	-0.265726	0.545195	-0.487396	0.625977	0.848939	7.67337	5.73689
RTO4_12449	75.2464	1.37728	0.531528	2.59118	0.00956483	0.196422	52.9354	14.1157	KOG2294: Transcription factor of the Forkhead/HNF3 family
RTO4_12450	4896.86	0.381937	0.259124	1.47396	0.140493	0.483341	59.6094	32.8512	KOG2194: Aminopeptidases of the M20 family
RTO4_12451	642.634	-0.293348	0.192961	-1.52025	0.128449	0.465748	23.1222	20.2916	KOG3022: Predicted ATPase, nucleotide-binding
RTO4_12452	2557.52	0.058577	0.299612	0.19551	0.844994	0.947379	119.8	83.8837	KOG1674: Cyclin
RTO4_12453	351.652	-0.289598	0.303002	-0.955762	0.339192	0.670338	11.4748	10.404
RTO4_12454	57.0461	-0.759931	0.795601	-0.955166	0.339494	0.670452	3.03005	4.02555
RTO4_12455	1110.48	-1.38188	0.471122	-2.93318	0.00335514	0.122993	8.17609	13.651	HMMPfam:Tannase and feruloyl esterase:PF07519,SUPERFAMILY::SSF53474
RTO4_12456	9.36288	-1.50599	1.16161	-1.29647	0.194813	0.544744	0.0895047	0.185211
RTO4_12457	219.492	-1.00494	0.532236	-1.88814	0.0590066	0.359121	6.99512	9.66663
RTO4_12458	759.762	-0.401214	0.221199	-1.81382	0.069706	0.378136	18.7703	18.5885	KOG2249: 3'-5' exonuclease
RTO4_12459	2027.61	0.446465	0.192	2.32534	0.0200537	0.256996	23.5563	12.2253	KOG0274: Cdc4 and related F-box and WD-40 proteins
RTO4_12460	1383.81	0.110941	0.159539	0.695385	0.486814	0.770532	30.2241	20.0934	KOG0941: E3 ubiquitin protein ligase
RTO4_12461	3236.44	0.0629917	0.272256	0.231369	0.817028	0.935324	32.1479	21.3987
RTO4_12462	4502.09	-0.798431	0.596475	-1.33858	0.180707	0.533365	15.0232	17.5381	KOG0255: Synaptic vesicle transporter SVOP and related transporters (major facilitator superfamily)
RTO4_12463	1323.4	-0.151603	0.27112	-0.559173	0.576043	0.820785	17.0756	13.2712	BLAST: Valine--tRNA ligase [Rhizoctonia solani]
RTO4_12464	2303.32	0.153789	0.188203	0.817146	0.413845	0.722572	12.9712	8.206	BLAST: bestrophin domain protein [Rhizoctonia solani AG-3 Rh...
RTO4_12465	5568.49	-0.731369	0.549303	-1.33145	0.183041	0.534574	60.8118	63.5116	KOG1339: Aspartyl protease
RTO4_12466	7908.17	0.295104	0.237716	1.24141	0.214453	0.563563	161.896	92.1938	KOG3065: SNAP-25 (synaptosome-associated protein) component of SNARE complex
RTO4_12467	110.585	0.284063	0.352392	0.806098	0.420186	0.729724	14.5565	8.37073	HMMPfam:Phenolic acid decarboxylase (PAD):PF05870,SUPERFAMILY::SSF50814
RTO4_12468	3188.29	-0.0252021	0.200718	-0.12556	0.90008	0.968632	101.618	76.0559	KOG2565: Predicted hydrolases or acyltransferases (alpha/beta hydrolase superfamily)
RTO4_12469	4.27514	-1.50593	1.34739	-1.11766	0.263712	0.608019	0.778102	1.53956
RTO4_12470	5456.27	-0.408636	0.286725	-1.42518	0.154104	0.501692	111.628	112.269	KOG2784: Phenylalanyl-tRNA synthetase, beta subunit
RTO4_12471	466.572	-0.316235	0.333521	-0.948172	0.343042	0.671875	15.6413	15.0755	KOG0534: NADH-cytochrome b-5 reductase
RTO4_12472	1567.81	-0.0623112	0.2247	-0.277309	0.781543	0.918884	31.953	23.241	KOG2879: Predicted E3 ubiquitin ligase
RTO4_12473	10594.1	-0.398857	0.224425	-1.77724	0.0755287	0.3873	299.983	284.521	KOG0864: Ran-binding protein RANBP1 and related RanBD domain proteins
RTO4_12474	92.0096	-0.16818	0.463805	-0.362609	0.716897	0.890694	0.786104	0.633862	HMMPfam:L-lysine 6-monooxygenase (NADPH-requiring):PF13434,SUPERFAMILY::SSF51905
RTO4_12475	1899.81	-0.248647	0.313393	-0.793403	0.427543	0.734964	155.005	135.288	KOG3396: Glucosamine-phosphate N-acetyltransferase
RTO4_12476	581.786	-0.281934	0.188637	-1.49458	0.135023	0.472934	36.751	33.0952	HMMPfam:Aminotransferase class IV:PF01063,SUPERFAMILY::SSF56752
RTO4_12477	5.33201	0.682362	1.1439	0.596521	0.550827	0.81057	0.451985	0.217222
RTO4_12478	312.868	-0.0631215	0.193814	-0.32568	0.744666	0.902855	39.2405	28.9367	BLAST: metal resistance protein ycf1 [Trichosporon asahii va...
RTO4_12479	1069.97	-0.255362	0.163642	-1.56049	0.118644	0.450125	31.2841	25.9207	KOG2346: Uncharacterized conserved protein
RTO4_12480	1056.24	0.128728	0.229093	0.5619	0.574184	0.819993	22.9881	15.1429	HMMPfam:Mannosyltransferase putative:PF11051,SUPERFAMILY::SSF53448
RTO4_12481	39895.4	-0.663815	0.477354	-1.39061	0.164343	0.514244	2901.81	3251.2	KOG3320: 40S ribosomal protein S7
RTO4_12482	6565.91	-0.790938	0.497761	-1.58899	0.112062	0.444053	746.864	973.106	HMMPfam:NADH-ubiquinone reductase complex 1 MLRQ subunit:PF06522
RTO4_12483	5749.28	-0.647568	0.311609	-2.07814	0.0376962	0.318496	61.4005	70.1785	BLAST: Nuclear receptor corepressor 2 [Rhizoctonia solani]
RTO4_12484	4923.57	0.149065	0.20347	0.732611	0.463796	0.755709	203.677	129.598	BLAST: transmembrane protein, putative [Rhizoctonia solani A...
RTO4_12485	3338.34	0.265555	0.204121	1.30097	0.19327	0.543882	21.9661	12.8077	KOG2116: Protein involved in plasmid maintenance/nuclear protein involved in lipid metabolism
RTO4_12486	839.759	0.459445	0.29014	1.58353	0.113301	0.445213	23.6599	11.7563
RTO4_12487	178.575	0.127321	0.348783	0.365043	0.715079	0.890322	12.3561	7.72111	KOG0118: FOG: RRM domain
RTO4_12488	26.8815	0.0180617	0.582041	0.0310317	0.975244	0.994772	2.58418	1.72515
RTO4_12489	2268.17	0.0321047	0.160935	0.199488	0.841881	0.946349	82.765	57.0706	KOG3195: Uncharacterized membrane protein NPD008/CGI-148
RTO4_12490	864.395	-0.368006	0.21349	-1.72376	0.0847511	0.401607	16.3984	15.5031	BLAST: proteophosphoglycan ppg4 [Moniliophthora roreri M...
RTO4_12491	869.791	0.0202001	0.244283	0.0826912	0.934097	0.980258	14.2912	9.73098	KOG4510: Permease of the drug/metabolite transporter (DMT) superfamily
RTO4_12492	1349.69	0.431865	0.251168	1.71943	0.0855365	0.403298	21.7082	11.3711	HMMPfam:F-box domain:PF00646,ProSiteProfiles:F-box domain profile.:PS50181,SMART:A Receptor for Ubiquitination Targets:SM00256,SUPERFAMILY::SSF81383
RTO4_12493	642.682	0.154632	0.395295	0.39118	0.695664	0.879536	32.6006	22.3846	KOG0627: Heat shock transcription factor
RTO4_12494	2189.61	0.225327	0.163005	1.38233	0.166869	0.516792	14.8454	8.75151	KOG0269: WD40 repeat-containing protein
RTO4_12495	6242.7	-0.476115	0.386746	-1.23108	0.218293	0.566679	240.232	236.511	KOG3310: Riboflavin synthase alpha chain
RTO4_12496	3514.73	-0.410772	0.251367	-1.63415	0.102227	0.429263	127.037	128.156	KOG1624: Mitochondrial/chloroplast ribosomal protein L4
RTO4_12497	5030.45	-0.323468	0.281163	-1.15046	0.249953	0.593975	362.837	330.43	KOG3365: NADH:ubiquinone oxidoreductase, NDUFA5/B13 subunit
RTO4_12498	4382.45	0.0137413	0.226186	0.0607523	0.951556	0.985475	55.6037	39.8692	KOG2338: Transcriptional effector CCR4-related protein
RTO4_12499	4151.99	0.44617	0.358465	1.24467	0.213254	0.562483	58.0885	28.4141	KOG3783: Uncharacterized conserved protein
RTO4_12500	86.1488	-1.40546	0.707615	-1.9862	0.0470115	0.340799	11.7657	18.7819
RTO4_12501	1035.6	0.162391	0.351226	0.462356	0.643826	0.859112	17.2527	10.1928
RTO4_12502	1466.96	0.105109	0.312352	0.336508	0.736488	0.899565	7.9047	4.85865
RTO4_12503	368.882	-0.283471	0.410222	-0.691019	0.489554	0.772557	5.72207	5.19686
RTO4_12504	4720.72	0.0407867	0.207574	0.196493	0.844224	0.947124	63.8421	43.7831	K19838: SST2; GTPase-activating protein SST2
RTO4_12505	5324.32	0.381644	0.298353	1.27917	0.200837	0.550919	39.6748	20.9338	BLAST: putative protein [Melanopsichium pennsylvanicum 4]
RTO4_12506	4128.35	-0.300604	0.466648	-0.644178	0.51946	0.78902	3867.44	3591.32	HMMPfam:Cytochrome c oxidase subunit VIIa:PF02238
RTO4_12507	1035.3	-0.847173	0.32292	-2.62348	0.0087037	0.189058	15.7417	21.5815	KOG2780: Ribosome biogenesis protein RPF1, contains IMP4 domain
RTO4_12508	2394.65	-0.434322	0.287916	-1.5085	0.131426	0.471176	65.9166	60.3598	HMMPfam:Mitochondrial genome maintenance MGM101:PF06420
RTO4_12509	2089.34	-0.0291354	0.305972	-0.0952225	0.924138	0.976248	25.9291	17.4021
RTO4_12510	1299.95	-0.0914545	0.34008	-0.268921	0.787991	0.921312	27.1845	21.2014
RTO4_12511	5398.53	-0.897058	0.689853	-1.30036	0.193477	0.543882	60.9882	78.0251	HMMPfam:Acetyltransferase (GNAT) family:PF00583,HMMPfam:Acetyltransferase (GNAT) domain:PF13444,ProSiteProfiles:Gcn5-related N-acetyltransferase (GNAT) domain profile.:PS51186,SUPERFAMILY::SSF55729
RTO4_12512	1466.7	-0.353244	0.1506	-2.34558	0.0189973	0.253381	15.8476	14.4874	KOG0133: Deoxyribodipyrimidine photolyase/cryptochrome
RTO4_12513	2927.08	-0.621039	0.440371	-1.41026	0.158462	0.506553	47.3971	54.1335	K00641: metX; homoserine O-acetyltransferase
RTO4_12514	332.251	-0.128282	0.350891	-0.365588	0.714672	0.890108	1.6311	1.1953
RTO4_12515	273.605	-0.655038	0.669325	-0.978655	0.32775	0.660954	1.43419	1.36187	HMMPfam:NAD(P)-binding Rossmann-like domain:PF13450,PRINTS:Adrenodoxin reductase family signature:PR00419,SUPERFAMILY::SSF51905
RTO4_12516	2808.96	-0.219092	0.318797	-0.687246	0.491928	0.77486	69.7377	62.5572	KOG1193: Arginyl-tRNA-protein transferase
RTO4_12517	446.411	0.460782	0.238637	1.93089	0.0534967	0.348201	8.82116	4.42371
RTO4_12518	2466.69	-0.144674	0.315825	-0.458082	0.646893	0.860157	105.818	86.6621	KOG0758: Mitochondrial carnitine-acylcarnitine carrier protein
RTO4_12519	39.6306	-0.712819	0.682652	-1.04419	0.296397	0.636059	1.07182	1.19545	ProSiteProfiles:Zn(2)-C6 fungal-type DNA-binding domain profile.:PS50048,SMART:GAL4-like Zn(II)2Cys6 (or C6 zinc) binuclear cluster DNA-binding domain:SM00066,SUPERFAMILY::SSF57701
RTO4_12520	3012.69	-0.562022	0.31411	-1.78925	0.073574	0.38482	43.6888	49.8804	KOG2315: Predicted translation initiation factor related to eIF-3a
RTO4_12521	1931.66	-0.0130377	0.172309	-0.0756645	0.939686	0.982909	93.4873	67.4016	KOG1692: Putative cargo transport protein EMP24 (p24 protein family)
RTO4_12522	2214.43	-0.467335	0.178184	-2.62277	0.00872181	0.189058	85.1735	86.497	K17402: MRPS23; small subunit ribosomal protein S23
RTO4_12523	2810.6	-0.0226419	0.196228	-0.115386	0.90814	0.970513	66.3503	49.0586	KOG0704: ADP-ribosylation factor GTPase activator
RTO4_12524	4710.19	-0.0805454	0.353866	-0.227616	0.819945	0.937143	20.4796	16.2696	KOG1242: Protein containing adaptin N-terminal region
RTO4_12525	643.427	-0.571833	0.419794	-1.36217	0.173143	0.527021	17.3283	20.1986	KOG2823: Cellular protein (glioma tumor suppressor candidate region gene 2)
RTO4_12526	1566.53	-0.155003	0.155411	-0.997373	0.318584	0.653845	30.7048	24.4206	KOG1973: Chromatin remodeling protein, contains PHD Zn-finger
RTO4_12527	2169.87	-0.426758	0.365654	-1.16711	0.243166	0.589614	20.0289	21.0966	KOG0216: RNA polymerase I, second largest subunit
RTO4_12528	915.337	0.139036	0.211107	0.658603	0.510151	0.782459	30.6698	19.3714
RTO4_12529	1398.62	0.0820629	0.305335	0.268764	0.788111	0.921312	103.042	64.2985	SUPERFAMILY::SSF52833
RTO4_12530	2442.99	0.561251	0.250866	2.23725	0.0252701	0.274815	26.5252	12.614
RTO4_12531	64.5319	0.591861	0.338142	1.75033	0.0800607	0.392334	1.53471	0.717058
RTO4_12532	2209.13	-0.0990839	0.206887	-0.478927	0.631991	0.852045	45.4958	36.4853	KOG0055: Multidrug/pheromone exporter, ABC superfamily
RTO4_12533	1948.38	-0.0837637	0.194605	-0.430429	0.666884	0.868662	42.151	32.8955
RTO4_12534	1307.49	-0.200007	0.202291	-0.98871	0.322805	0.657231	25.0319	21.2078	KOG4400: E3 ubiquitin ligase interacting with arginine methyltransferase
RTO4_12535	2735.64	-0.132	0.30183	-0.437333	0.66187	0.866262	163.53	122.298
RTO4_12536	5004.18	0.142496	0.18206	0.782689	0.43381	0.738953	88.5185	56.6934	KOG0020: Endoplasmic reticulum glucose-regulated protein (GRP94/endoplasmin), HSP90 family
RTO4_12537	5429.48	0.797964	0.390847	2.04162	0.0411888	0.326512	224.019	82.2544	K13299: GSTK1; glutathione S-transferase kappa 1
RTO4_12538	1141.51	0.226617	0.309398	0.732444	0.463898	0.75573	17.9925	10.8062	KOG1256: Long-chain acyl-CoA synthetases (AMP-forming)
RTO4_12539	10.2257	-1.90198	1.02083	-1.86317	0.0624377	0.364351	0.141306	0.372054	KOG2806: Chitinase
RTO4_12540	0.340778	1.87981	5.20072	0.361453	0.717761	0.890941	0.0200043	0	KOG1212: Amidases
RTO4_12541	3.30869	-1.70485	1.44818	-1.17723	0.239102	0.586849	0.0655857	0.128304	KOG2348: Urea transporter
RTO4_12542	3936.3	0.434571	0.251755	1.72617	0.0843168	0.400446	29.5857	15.2637	KOG4305: RhoGEF GTPase
RTO4_12543	1956.58	-0.885927	0.246732	-3.59065	0.000329857	0.0423217	136.405	185.931	KOG3456: NADH:ubiquinone oxidoreductase, NDUFS6/13 kDa subunit
RTO4_12544	2673.26	-0.370638	0.310232	-1.19471	0.2322	0.580706	113.246	111.361	KOG4093: Uncharacterized conserved protein
RTO4_12545	10647.2	0.0233441	0.147641	0.158115	0.874366	0.957039	248.243	174.993	KOG1444: Nucleotide-sugar transporter VRG4/SQV-7
RTO4_12546	3639.5	-0.0439428	0.333674	-0.131694	0.895226	0.967059	57.1192	43.3328	KOG1337: N-methyltransferase
RTO4_12547	320.534	0.319696	0.361583	0.884157	0.376611	0.696016	19.9651	12.0757	KOG0429: Ubiquitin-conjugating enzyme-related protein Ft1, involved in programmed cell death
RTO4_12548	3737.2	-0.379711	0.365288	-1.03948	0.29858	0.637834	66.2274	65.4503	KOG0401: Translation initiation factor 4F, ribosome/mRNA-bridging subunit (eIF-4G)
RTO4_12549	1293.43	-0.194378	0.405277	-0.479618	0.631499	0.851653	56.9595	50.4816
RTO4_12550	460.191	-0.047177	0.17063	-0.276488	0.782174	0.919069	19.4359	14.5273	KOG3242: Oligoribonuclease (3'->5' exoribonuclease)
RTO4_12551	3310.38	-0.141308	0.257755	-0.548224	0.583538	0.824767	41.2882	30.7632	KOG1284: Bifunctional GTP cyclohydrolase II/3,4-dihydroxy-2butanone-4-phosphate synthase
RTO4_12552	153.02	0.159147	0.267154	0.595712	0.551368	0.810627	2.63409	1.63765	KOG2348: Urea transporter
RTO4_12553	1045.87	0.08756	0.203685	0.429879	0.667284	0.868846	13.4504	8.76246	KOG1212: Amidases
RTO4_12554	3228.79	0.436285	0.354678	1.23009	0.218664	0.567099	122.86	66.2687	KOG2806: Chitinase
RTO4_12555	7207.36	0.543862	0.464106	1.17185	0.241258	0.588244	130.781	55.4709	KOG1256: Long-chain acyl-CoA synthetases (AMP-forming)
RTO4_12556	437.48	0.160433	0.291088	0.551151	0.58153	0.823796	4.01409	2.50727	KOG4372: Predicted alpha/beta hydrolase
RTO4_12557	1148.29	-0.974038	0.524996	-1.85533	0.0635498	0.367026	10.099	16.3502
RTO4_12558	1199.01	0.0776129	0.160671	0.483053	0.629058	0.850268	56.5605	38.3788
RTO4_12559	5649.55	0.27714	0.282213	0.982022	0.326089	0.659657	110.355	63.1234	HMMPfam:GAF domain:PF13492,SMART:Domain present in phytochromes and cGMP-specific phosphodiesterases.:SM00065,SUPERFAMILY::SSF55781
RTO4_12560	936.161	-0.372715	0.238457	-1.56303	0.118046	0.449074	51.6445	50.7499	KOG3048: Molecular chaperone Prefoldin, subunit 5
RTO4_12561	2132.77	0.307938	0.257968	1.19371	0.232592	0.580949	17.2248	9.86902
RTO4_12562	739.762	-0.457446	0.237767	-1.92393	0.0543639	0.349735	36.5916	37.4234	KOG3093: 5-formyltetrahydrofolate cyclo-ligase
RTO4_12563	1283.79	-0.39842	0.27315	-1.45861	0.144672	0.488276	57.5992	56.3177	HMMPfam:Protein of unknown function (DUF2962):PF11176
RTO4_12564	551.102	0.482088	0.232439	2.07404	0.0380754	0.318599	19.481	9.66078	KOG1638: Steroid reductase
RTO4_12565	625.362	1.19757	0.443186	2.7022	0.00688833	0.176166	9.55107	2.6357	KOG0156: Cytochrome P450 CYP2 subfamily
RTO4_12566	2862.19	-0.14817	0.558956	-0.265084	0.790945	0.923086	20.6565	15.7583	KOG1182: Branched chain alpha-keto acid dehydrogenase complex, alpha subunit
RTO4_12567	1988.99	-0.150102	0.208627	-0.719475	0.471848	0.760779	37.864	31.0919	KOG1303: Amino acid transporters
RTO4_12568	113.667	-2.19971	0.789022	-2.7879	0.00530515	0.155446	0.803763	2.12539
RTO4_12569	2772.72	-0.330048	0.34095	-0.968025	0.333032	0.66642	478.901	446.176	KOG3505: Mitochondrial/chloroplast ribosomal protein L33-like
RTO4_12570	5605.13	-0.197772	0.371234	-0.532744	0.594211	0.831602	91.9605	67.8109	KOG0140: Medium-chain acyl-CoA dehydrogenase
RTO4_12571	4282.4	0.29111	0.276205	1.05396	0.2919	0.632176	44.7005	25.6447	KOG4305: RhoGEF GTPase
RTO4_12572	3190.13	0.27869	0.148257	1.87978	0.0601383	0.360915	38.5195	22.434	KOG1300: Vesicle trafficking protein Sec1
RTO4_12573	4699.73	-0.115845	0.366999	-0.315656	0.752264	0.905644	51.8678	36.5926	KOG3070: Predicted RNA-binding protein containing PIN domain and invovled in translation or RNA processing
RTO4_12574	53.3735	0.936643	0.834003	1.12307	0.261408	0.606226	2.03322	0.676556
RTO4_12575	1209.48	-0.139382	0.28654	-0.486431	0.626661	0.849239	19.7267	15.4755	BLAST: similar to An07g08470 [Aspergillus kawachii IFO 4308]
RTO4_12576	4432.69	0.301038	0.182773	1.64706	0.0995451	0.425946	87.5539	49.579	KOG2273: Membrane coat complex Retromer, subunit VPS5/SNX1, Sorting nexins, and related PX domain-containing proteins
RTO4_12577	315.162	0.39422	0.318906	1.23616	0.216398	0.566107	2.19227	1.11028	ProSitePatterns:Tyrosine protein kinases specific active-site signature.:PS00109,SUPERFAMILY::SSF56112
RTO4_12578	2581.88	0.167384	0.120713	1.38662	0.165556	0.515741	37.9873	24.2873	KOG2176: Exocyst complex, subunit SEC15
RTO4_12579	522.737	0.179482	0.203909	0.880209	0.378746	0.697829	16.4634	10.2713
RTO4_12580	1498.67	-0.0755991	0.223381	-0.338432	0.735038	0.898741	19.6184	14.604	KOG1968: Replication factor C, subunit RFC1 (large subunit)
RTO4_12581	1080.91	-0.440398	0.466683	-0.943678	0.345334	0.673408	44.491	41.278	KOG1578: Predicted carbonic anhydrase involved in protection against oxidative damage
RTO4_12582	23.98	0.825297	0.581656	1.41887	0.155936	0.503417	1.09795	0.415398
RTO4_12583	10472	0.766235	0.323539	2.36829	0.0178706	0.248486	132.938	54.0705	HMMPfam:RhoGAP domain:PF00620,ProSiteProfiles:Rho GTPase-activating proteins domain profile.:PS50238,SMART:Fes/CIP4 homology domain:SM00055,SMART:GTPase-activator protein for Rho-like GTPases:SM00324,SUPERFAMILY::SSF103657,SUPERFAMILY::SSF48350
RTO4_12584	2450.68	0.0154615	0.20871	0.0740812	0.940946	0.983088	25.9577	18.9376	KOG2138: Predicted RNA binding protein, contains G-patch domain
RTO4_12585	1323.95	-0.621616	0.325804	-1.90795	0.0563981	0.353436	20.5187	24.4007	KOG0294: WD40 repeat-containing protein
RTO4_12586	4640.05	-0.0226708	0.261008	-0.0868589	0.930784	0.979036	31.0338	23.1917	KOG2175: Protein predicted to be involved in carbohydrate metabolism
RTO4_12587	1780.99	0.174717	0.28313	0.617091	0.537175	0.800603	84.6904	50.1185	HMMPfam:Protein phosphatase inhibitor 2 (IPP-2):PF04979
RTO4_12588	3538.96	0.0950088	0.212835	0.446396	0.655311	0.8635	149.093	95.9318	KOG0044: Ca2+ sensor (EF-Hand superfamily)
RTO4_12589	1164.22	0.234114	0.180766	1.29512	0.195278	0.544879	23.7323	14.2628	HMMPfam:Sodium/hydrogen exchanger family:PF00999
RTO4_12590	1684.67	-0.159899	0.331017	-0.483055	0.629057	0.850268	113.113	92.9887	KOG3364: Membrane protein involved in organellar division
RTO4_12591	743.081	-0.136483	0.333568	-0.409161	0.682422	0.874424	19.4297	16.1204	KOG3957: Predicted L-carnitine dehydratase/alpha-methylacyl-CoA racemase
RTO4_12592	783.926	0.321416	0.207391	1.5498	0.121189	0.454792	7.31539	4.02614
RTO4_12593	3620.65	0.253167	0.326577	0.775214	0.438213	0.741756	191.061	111.426	HMMPfam:Ser-Thr-rich glycosyl-phosphatidyl-inositol-anchored membrane family:PF10342
RTO4_12594	10865.8	0.48249	0.343176	1.40595	0.159738	0.507945	117.086	55.5586	KOG0470: 1,4-alpha-glucan branching enzyme/starch branching enzyme II
RTO4_12595	471.376	-0.135009	0.184876	-0.730266	0.465228	0.757168	3.97562	3.11695	HMMPfam:F-box-like:PF12937,SUPERFAMILY::SSF48452
RTO4_12596	1800.56	0.126146	0.276906	0.455558	0.648708	0.860361	35.478	23.4764	KOG3964: Phosphatidylglycerolphosphate synthase
RTO4_12597	574.274	-0.354592	0.193923	-1.82853	0.0674706	0.373753	22.554	20.7438	KOG1105: Transcription elongation factor TFIIS/Cofactor of enhancer-binding protein Sp1
RTO4_12598	594.105	0.296619	0.395603	0.749788	0.453382	0.748828	237.365	135.315	KOG1659: Class 2 transcription repressor NC2, alpha subunit (DRAP1)
RTO4_12599	6527.94	0.619905	0.311408	1.99065	0.0465191	0.340799	102.047	45.8177	KOG4476: Gluconate transport-inducing protein
RTO4_12600	2505.9	-0.587453	0.405363	-1.4492	0.147281	0.491593	23.3995	27.8585	KOG2038: CAATT-binding transcription factor/60S ribosomal subunit biogenesis protein
RTO4_12601	2261.4	-0.547784	0.336968	-1.62562	0.10403	0.430945	477.56	537.521	KOG3459: Small nuclear ribonucleoprotein (snRNP) Sm core protein
RTO4_12602	315.78	0.282703	0.355693	0.794794	0.426733	0.734404	7.24862	4.3146	SUPERFAMILY::SSF56112
RTO4_12603	281.797	0.0854059	0.263158	0.324542	0.745528	0.903308	2.97115	2.02433	ProSitePatterns:Tyrosine protein kinases specific active-site signature.:PS00109,SUPERFAMILY::SSF56112
RTO4_12604	2991.62	-0.215089	0.278328	-0.772792	0.439645	0.742504	55.1354	48.0873	HMMPfam:pinin/SDK/memA/ protein conserved region:PF04696
RTO4_12605	4161.56	-0.446443	0.576616	-0.774246	0.438786	0.74194	118.103	118.887	KOG0756: Mitochondrial tricarboxylate/dicarboxylate carrier proteins
RTO4_12606	2.62264	-0.813237	1.66081	-0.489662	0.624373	0.848122	0.0411697	0.055584	KOG1105: Transcription elongation factor TFIIS/Cofactor of enhancer-binding protein Sp1
RTO4_12607	89.4504	0.918001	0.372421	2.46495	0.0137031	0.220186	2.34221	0.853687
RTO4_12608	1112.38	0.287975	0.226666	1.27048	0.203913	0.554863	20.7508	12.0154	KOG1700: Regulatory protein MLP and related LIM proteins
RTO4_12609	233.443	-0.966218	0.473773	-2.03941	0.041409	0.326974	8.22502	12.2851
RTO4_12610	46703.9	-0.664026	0.558781	-1.18835	0.234696	0.582775	1768.74	1999.65	KOG3181: 40S ribosomal protein S3
RTO4_12611	564.95	0.0162753	0.261648	0.062203	0.950401	0.985429	10.2049	7.23852	HMMPfam:F-box-like:PF12937
RTO4_12612	22.0783	0.719736	0.538675	1.33612	0.181509	0.533771	1.54929	0.683398
RTO4_12613	218.804	0.45932	0.32365	1.41919	0.155844	0.503314	6.84628	3.55951
RTO4_12614	717.571	0.0238823	0.252372	0.0946313	0.924608	0.976257	11.0143	8.08532	KOG1172: Na+-independent Cl/HCO3 exchanger AE1 and related transporters (SLC4 family)
RTO4_12615	1381.49	-0.0210125	0.171548	-0.122487	0.902513	0.969366	66.9882	48.2739	KOG3188: Uncharacterized conserved protein
RTO4_12616	1781.65	-0.324402	0.246439	-1.31636	0.188053	0.537707	34.1001	31.5934	K17764: MMM1; maintenance of mitochondrial morphology protein 1
RTO4_12617	4139.72	-0.14412	0.263478	-0.546992	0.584385	0.825263	148.025	120.936	KOG3000: Microtubule-binding protein involved in cell cycle control
RTO4_12618	8336.67	-0.342484	0.286855	-1.19393	0.232506	0.580949	73.3903	64.2882	KOG0731: AAA+-type ATPase containing the peptidase M41 domain
RTO4_12619	1573.12	-0.265201	0.367948	-0.720758	0.471059	0.760664	57.0082	53.3015	KOG3323: D-Tyr-tRNA (Tyr) deacylase
RTO4_12620	4565.05	-0.0474688	0.322819	-0.147045	0.883097	0.961217	113.347	80.0354	HMMPfam:Carboxymuconolactone decarboxylase family:PF02627,HMMPfam:Alpha/beta hydrolase family:PF12697,PRINTS:Alpha/beta hydrolase fold signature:PR00111,SUPERFAMILY::SSF53474,SUPERFAMILY::SSF69118
RTO4_12621	2813.31	-0.252214	0.24005	-1.05067	0.293409	0.633637	169.767	140.841	BLAST: Dimeric alpha-beta barrel [Ceraceosorus bombacis]
RTO4_12622	1629.93	-0.173444	0.366141	-0.47371	0.635707	0.854401	40.0257	30.9181	HMMPfam:Lactonase, 7-bladed beta-propeller:PF10282,SUPERFAMILY::SSF75011
RTO4_12623	6674.72	-0.0224851	0.682095	-0.0329647	0.973703	0.99437	144.818	87.9722	HMMPfam:Dioxygenase:PF00775,SUPERFAMILY::SSF49482
RTO4_12624	480.884	0.0748688	0.278751	0.268586	0.788248	0.921312	7.93858	5.16464	KOG4372: Predicted alpha/beta hydrolase
RTO4_12625	1097.45	-0.620736	0.352976	-1.75858	0.0786496	0.390773	37.6196	45.1921	KOG0089: Methylenetetrahydrofolate dehydrogenase/methylenetetrahydrofolate cyclohydrolase
RTO4_12626	3730.28	-0.146531	0.264068	-0.5549	0.578963	0.823423	159.987	121.109	KOG4044: Mitochondrial associated endoribonuclease MAR1 (isochorismatase superfamily)
RTO4_12627	5675.82	0.0605568	0.290606	0.208381	0.834932	0.943448	117.294	82.2464	SUPERFAMILY::SSF51445
RTO4_12628	2594.2	0.218288	0.21611	1.01008	0.312458	0.646601	18.3105	11.1711	KOG1863: Ubiquitin carboxyl-terminal hydrolase
RTO4_12629	825.182	-0.0278829	0.197827	-0.140946	0.887913	0.96309	44.1657	32.4005	HMMPfam:NUDIX domain:PF00293,ProSitePatterns:Nudix box signature.:PS00893,ProSiteProfiles:Nudix hydrolase domain profile.:PS51462,SUPERFAMILY::SSF55811
RTO4_12630	1509.11	-0.133042	0.184823	-0.719835	0.471627	0.76074	30.7559	24.5155	KOG2688: Transcription-associated recombination protein - Thp1p
RTO4_12631	1509.8	-0.249974	0.267856	-0.933241	0.350696	0.676794	25.1252	21.9027	KOG3905: Dynein light intermediate chain
RTO4_12632	72.6611	1.59492	0.547678	2.91215	0.0035895	0.127118	1.67668	0.395314
RTO4_12633	9904.61	0.44735	0.454002	0.985348	0.324453	0.657854	264.388	143.717	BLAST: lytic polysaccharide monooxygenase [Cenococcum geophi...
RTO4_12634	658.14	0.0361406	0.315765	0.114454	0.908878	0.970513	50.0656	37.4142	BLAST: sucrase/ferredoxin-like domain-containing protein [Rh...
RTO4_12635	6737.61	0.0157882	0.317065	0.0497947	0.960286	0.988621	174.731	124.191	KOG0622: Ornithine decarboxylase
RTO4_12636	79286	-0.62581	0.457561	-1.36771	0.171404	0.523044	13671.2	15780.1	KOG0402: 60S ribosomal protein L37
RTO4_12637	890.159	-0.264967	0.212963	-1.2442	0.213427	0.562483	34.9119	30.7701	KOG0235: Phosphoglycerate mutase
RTO4_12638	1.86158	1.44183	1.99753	0.721804	0.470415	0.760578	0.131787	0.0377797
RTO4_12639	3537.58	0.333491	0.269902	1.2356	0.216606	0.566107	27.4803	15.5223	KOG3625: Alpha amylase
RTO4_12640	1169.57	-0.27505	0.233722	-1.17682	0.239267	0.586849	20.4805	18.1663	KOG1211: Amidases
RTO4_12641	3202.14	0.31608	0.163787	1.92982	0.0536291	0.348666	25.5579	14.7462	BLAST: cellular morphogenesis-related protein [Monilioph...
RTO4_12642	6222.3	0.0616028	0.308244	0.199851	0.841597	0.946328	121.833	82.9442	K01720: prpD; 2-methylcitrate dehydratase
RTO4_12643	879.618	0.266064	0.274907	0.967835	0.333127	0.66642	16.8666	9.69865	HMMPfam:RhoGEF domain:PF00621,ProSiteProfiles:Dbl homology (DH) domain profile.:PS50010,SUPERFAMILY::SSF48065
RTO4_12644	119.85	0.19128	0.373217	0.512518	0.608288	0.838738	2.15465	1.26318
RTO4_12645	3155.55	0.414144	0.262224	1.57935	0.114256	0.445861	26.2719	13.7676	KOG4269: Rac GTPase-activating protein BCR/ABR
RTO4_12646	1417.65	-0.305066	0.287294	-1.06186	0.2883	0.629045	22.5777	20.553	HMMPfam:Voltage-dependent anion channel:PF03595
RTO4_12647	1746.79	-0.229523	0.498156	-0.460747	0.64498	0.859876	24.4476	21.1731	KOG0255: Synaptic vesicle transporter SVOP and related transporters (major facilitator superfamily)
RTO4_12648	1973.76	0.268163	0.154324	1.73766	0.082271	0.39719	21.465	12.7351	HMMPfam:Actin interacting protein 3:PF03915,SMART:Actin interacting protein 3:SM00806
RTO4_12649	524.201	-0.22074	0.158443	-1.39318	0.163565	0.513364	22.1146	18.6137	KOG1602: Cis-prenyltransferase
RTO4_12650	9.34897	-0.448108	0.991713	-0.451852	0.651375	0.861986	0.410819	0.410684
RTO4_12651	2232.58	0.0831658	0.223155	0.372682	0.709385	0.887439	25.2917	17.5831	KOG2383: Predicted ATPase
RTO4_12652	241.059	0.192296	0.323881	0.593725	0.552696	0.810916	2.32465	1.41617	KOG2806: Chitinase
RTO4_12653	2264.74	-0.0387374	0.374996	-0.103301	0.917724	0.973602	51.5505	38.1896	KOG2940: Predicted methyltransferase
RTO4_12654	2687.22	0.121665	0.19599	0.62077	0.534751	0.798355	33.9691	21.466	KOG1282: Serine carboxypeptidases (lysosomal cathepsin A)
RTO4_12655	1938.55	-0.631029	0.337975	-1.86709	0.0618897	0.363006	21.6459	26.3111	KOG2600: U3 small nucleolar ribonucleoprotein (snoRNP) subunit - Mpp10p
RTO4_12656	972.412	-0.191186	0.192417	-0.993604	0.320416	0.655571	34.9499	29.5386
RTO4_12657	933.59	-0.530487	0.289798	-1.83054	0.067169	0.372975	19.1993	21.1835	KOG2967: Uncharacterized conserved protein
RTO4_12658	31.8462	-0.506434	0.495878	-1.02129	0.307119	0.644851	8.68967	9.04092
RTO4_12659	1817.84	0.162058	0.302949	0.534936	0.592694	0.831348	62.5103	38.8273
RTO4_12660	158.343	-1.0118	0.410021	-2.46769	0.0135989	0.219763	4.86684	6.97608	HMMPfam:Glycosyl hydrolases family 16:PF00722,SUPERFAMILY::SSF49899
RTO4_12661	9466	-0.289728	0.505758	-0.572859	0.56674	0.817005	250.85	228.4	KOG1375: Beta tubulin
RTO4_12662	1238.26	-0.371572	0.315511	-1.17768	0.238923	0.586636	38.956	37.7568	KOG3087: Serine/threonine protein kinase
RTO4_12663	1254.04	-0.134078	0.236375	-0.567227	0.57056	0.81876	17.7117	14.6847	KOG1919: RNA pseudouridylate synthases
RTO4_12664	20520.3	1.05562	0.452972	2.33044	0.0197829	0.255368	878.979	263.635
RTO4_12665	5586.84	-0.0940505	0.402879	-0.233446	0.815415	0.934153	283.801	220.864	KOG1642: Ribonuclease, T2 family
RTO4_12666	266.725	-0.784176	0.379191	-2.06802	0.0386379	0.319177	12.3323	15.1434
RTO4_12667	3666.42	0.0134236	0.189426	0.0708647	0.943505	0.983941	38.0482	27.0045	KOG4592: Uncharacterized conserved protein
RTO4_12668	3495.53	0.182071	0.195876	0.929519	0.35262	0.677335	73.3042	44.7675	K08257: E3.2.1.101; mannan endo-1,6-alpha-mannosidase
RTO4_12669	70.4033	0.403202	0.4881	0.826065	0.408767	0.719336	2.68166	1.29669
RTO4_12670	2752.19	0.211433	0.128977	1.6393	0.10115	0.427628	27.5265	17.0755	KOG1928: Alpha-1,4-N-acetylglucosaminyltransferase
RTO4_12671	8405.76	0.134818	0.25526	0.528157	0.59739	0.833483	56.8047	36.5481	KOG0307: Vesicle coat complex COPII, subunit SEC31
RTO4_12672	725.533	1.14069	0.5109	2.2327	0.0255688	0.275116	9.51224	2.94747
RTO4_12673	2237.09	-0.110443	0.276589	-0.399305	0.689669	0.87657	38.6732	30.1279	SUPERFAMILY::SSF69989
RTO4_12674	9710.57	0.601216	0.284402	2.11396	0.0345184	0.308244	161.33	74.4644
RTO4_12675	1812.45	0.519386	0.29034	1.78889	0.0736328	0.384845	59.6755	29.3813
RTO4_12676	660.367	0.305309	0.294675	1.03609	0.300161	0.638635	17.8979	10.5746	HMMPfam:Nucleotide-diphospho-sugar transferase:PF03407
RTO4_12677	1371.67	0.470263	0.293865	1.60027	0.109539	0.440039	10.9024	5.59068	KOG0566: Inositol-1,4,5-triphosphate 5-phosphatase (synaptojanin), INP51/INP52/INP53 family
RTO4_12678	596.91	-0.266264	0.266666	-0.998495	0.318039	0.653203	27.9738	25.4809
RTO4_12679	70.1176	0.11445	0.361621	0.316491	0.75163	0.905644	2.13165	1.33984	HMMPfam:Glycosyl hydrolases family 16:PF00722,SUPERFAMILY::SSF49899
RTO4_12680	4078.09	0.191898	0.127858	1.50087	0.133389	0.471597	43.9686	27.4555	KOG0206: P-type ATPase
RTO4_12681	1081.29	-0.293166	0.230742	-1.27054	0.203892	0.554863	28.1395	24.1837
RTO4_12682	815.588	0.478618	0.212171	2.25582	0.0240822	0.269943	16.3797	8.35033
RTO4_12683	309.953	1.84697	0.439252	4.20481	2.61298e-05	0.00978494	3.4945	0.677624
RTO4_12684	9553.94	0.127106	0.198444	0.640511	0.52184	0.78952	89.1361	56.6418	KOG2012: Ubiquitin activating enzyme UBA1
RTO4_12685	1991.26	-0.0358262	0.288673	-0.124106	0.901231	0.968679	56.2413	42.0588	KOG3085: Predicted hydrolase (HAD superfamily)
RTO4_12686	99.5855	-1.87271	0.628817	-2.97814	0.00289999	0.114753	2.74433	6.45048	HMMPfam:SnoaL-like domain:PF13577,SUPERFAMILY::SSF54427
RTO4_12687	13.3748	-0.701687	0.568911	-1.23339	0.217432	0.566353	1.02724	1.24472
RTO4_12688	3856.13	-0.379465	0.554856	-0.683899	0.494039	0.776164	34.0644	36.1858	KOG1839: Uncharacterized protein CLU1/cluA/TIF31 involved in mitochondrial morphology/distribution, also found associated with eIF-3
RTO4_12689	1645.83	-0.0724261	0.262837	-0.275556	0.782889	0.919615	22.1893	16.9284	KOG1632: Uncharacterized PHD Zn-finger protein
RTO4_12690	4379.09	-0.108769	0.38692	-0.281115	0.778622	0.917356	74.8876	55.1516	KOG0254: Predicted transporter (major facilitator superfamily)
RTO4_12691	952.121	0.268238	0.386077	0.694779	0.487194	0.770988	27.0202	15.2512	KOG1198: Zinc-binding oxidoreductase
RTO4_12692	2.38322	-1.00408	1.77432	-0.565896	0.571464	0.818926	0.08385	0.142358	KOG3070: Predicted RNA-binding protein containing PIN domain and invovled in translation or RNA processing
RTO4_12693	216697	-0.705791	0.704745	-1.00148	0.316593	0.651814	4119.1	5161.12	KOG0052: Translation elongation factor EF-1 alpha/Tu
RTO4_12694	16.4685	-2.52914	1.02097	-2.47719	0.0132421	0.21816	0.227268	0.989473
RTO4_12695	1.01043	-4.35979	2.76706	-1.5756	0.115117	0.447779	0	0.044015	KOG3070: Predicted RNA-binding protein containing PIN domain and invovled in translation or RNA processing
RTO4_12696	1397.35	0.214694	0.194814	1.10205	0.270441	0.612713	24.0366	14.1917	HMMPfam:F-box domain:PF00646,ProSiteProfiles:F-box domain profile.:PS50181,SUPERFAMILY::SSF81383
RTO4_12697	1303.5	-0.484902	0.24451	-1.98316	0.0473493	0.340799	10.7041	10.7622	KOG1802: RNA helicase nonsense mRNA reducing factor (pNORF1)
RTO4_12698	5634.62	-0.210162	0.252262	-0.833108	0.404784	0.716045	125.792	109.578	KOG2190: PolyC-binding proteins alphaCP-1 and related KH domain proteins
RTO4_12699	2303.2	-0.63648	0.357847	-1.77864	0.0752991	0.387145	51.7284	60.7588	KOG3034: Isoamyl acetate-hydrolyzing esterase and related enzymes
RTO4_12700	20586.4	-1.11574	0.722565	-1.54414	0.122554	0.457349	3295.92	4770.57	KOG0878: 60S ribosomal protein L32
RTO4_12701	115.249	-0.0299131	0.366642	-0.0815867	0.934975	0.980722	1.89845	1.43623
RTO4_12702	8293.27	0.81019	0.414622	1.95404	0.0506959	0.345241	37.7336	13.3939	KOG0535: Sulfite oxidase, molybdopterin-binding component
RTO4_12703	5213.55	-0.0801381	0.341978	-0.234337	0.814723	0.933949	228.665	181.853	KOG1782: Small Nuclear ribonucleoprotein splicing factor
RTO4_12704	241530	-1.20074	0.700274	-1.71467	0.0864061	0.405431	8382.73	13062.8	KOG0749: Mitochondrial ADP/ATP carrier proteins
RTO4_12705	44.7038	0.111963	0.531444	0.210678	0.833139	0.94268	0.96597	0.602397	HMMPfam:Secretory lipase:PF03583,SUPERFAMILY::SSF53474
RTO4_12706	807.129	0.0878632	0.169272	0.519066	0.603714	0.836909	18.5677	12.7776	SUPERFAMILY::SSF53098
RTO4_12707	1488.88	0.145344	0.158092	0.919366	0.357904	0.68229	15.3207	9.86519	K17677: IRC3; ATP-dependent helicase IRC3
RTO4_12708	2120.77	0.0971686	0.271724	0.357601	0.720642	0.893172	53.483	32.9625	KOG2541: Palmitoyl protein thioesterase
RTO4_12709	2434.05	0.130108	0.19087	0.681659	0.495455	0.776856	42.6444	27.6638	KOG0315: G-protein beta subunit-like protein (contains WD40 repeats)
RTO4_12710	2689.28	0.137907	0.101869	1.35377	0.17581	0.530811	21.8707	14.0873	KOG1152: Signal transduction serine/threonine kinase with PAS/PAC sensor domain
RTO4_12711	1052.97	-0.432961	0.353616	-1.22438	0.220809	0.56885	30.7101	30.4396	KOG3734: Predicted phosphoglycerate mutase
RTO4_12712	1898.32	1.66429	0.331112	5.02638	4.99813e-07	0.000470268	61.0601	13.754	HMMPfam:Secretory lipase:PF03583,SUPERFAMILY::SSF53474
RTO4_12713	2020.45	0.0547266	0.169727	0.322439	0.74712	0.903719	30.5204	20.5595	KOG2169: Zn-finger transcription factor
RTO4_12714	889.166	0.489829	0.339667	1.44208	0.149278	0.494739	16.4035	8.22204	KOG3070: Predicted RNA-binding protein containing PIN domain and invovled in translation or RNA processing
RTO4_12715	19774.6	-2.18042	0.99747	-2.18596	0.0288189	0.287434	222.778	634.641	KOG0852: Alkyl hydroperoxide reductase, thiol specific antioxidant and related enzymes
RTO4_12716	3098.4	-0.63162	0.387883	-1.62838	0.103445	0.430543	79.734	84.0418	KOG2265: Nuclear distribution protein NUDC
RTO4_12717	43612	-0.732422	0.554999	-1.31968	0.186941	0.537707	2324.26	2731.39	KOG3295: 60S Ribosomal protein L13
RTO4_12718	1052.3	-0.377475	0.224829	-1.67894	0.0931635	0.416311	22.5113	20.8077	KOG3307: Molybdopterin converting factor subunit 2
RTO4_12719	7916.15	-0.285682	0.279167	-1.02334	0.306147	0.643928	632.444	548.47	BLAST: clampless1 Clp1 protein [Rhizoctonia solani]
RTO4_12720	312.79	0.00599835	0.515485	0.0116363	0.990716	1	66.7144	49.9993	HMMPfam:Chromo (CHRromatin Organisation MOdifier) domain:PF00385,ProSiteProfiles:Chromo and chromo shadow domain profile.:PS50013,SUPERFAMILY::SSF54160
RTO4_12721	179.184	-0.118904	0.460322	-0.258306	0.796171	0.924809	43.1579	35.0425	KOG0017: FOG: Transposon-encoded proteins with TYA, reverse transcriptase, integrase domains in various combinations
RTO4_12722	136.133	-0.301393	0.470513	-0.640562	0.521808	0.78952	61.9858	56.0343	BLAST: polyprotein [Mycena chlorophos]
RTO4_12723	154.635	-0.0135293	0.436453	-0.0309983	0.975271	0.994772	3.43498	2.55625	BLAST: putative Ty3/Gypsy polyprotein/retrotransposon [Rhizo...
RTO4_12724	682.704	-0.281171	0.546227	-0.514752	0.606726	0.838439	22.6304	20.2182	HMMPfam:Aspartyl protease:PF13650
RTO4_12726	26.94	-0.44572	0.983109	-0.453378	0.650277	0.861466	1.70254	1.72939	HMMPfam:Aspartyl protease:PF13650
RTO4_12727	68365.7	-0.227567	0.44217	-0.51466	0.606791	0.838439	2345.35	1727
RTO4_12728	842.873	0.833944	0.257326	3.24081	0.0011919	0.0862652	14.4123	5.59295
RTO4_12729	3951.69	-0.512888	0.587455	-0.873067	0.382627	0.701468	155.689	132.178	KOG0416: Ubiquitin-protein ligase
RTO4_12730	24980.1	0.843397	0.496491	1.69872	0.0893728	0.408766	1297.55	439.478	KOG0907: Thioredoxin
RTO4_12731	1868.36	-0.161539	0.272539	-0.59272	0.553369	0.810994	18.6454	15.4888	KOG1401: Acetylornithine aminotransferase
RTO4_12732	4243.66	0.246653	0.211584	1.16575	0.243716	0.589653	20.1717	12.0817	KOG1822: Uncharacterized conserved protein
RTO4_12733	2891.24	-0.0151467	0.212072	-0.0714226	0.943061	0.983892	26.4894	19.1609	HMMPfam:Zinc finger, C3HC4 type (RING finger):PF13920
RTO4_12734	2163.01	-0.201423	0.177217	-1.13659	0.255708	0.599328	35.7813	30.0049	KOG2570: SWI/SNF transcription activation complex subunit
RTO4_12735	2215.72	-0.117883	0.262989	-0.448242	0.653978	0.863486	53.9364	43.3346	KOG2345: Serine/threonine protein kinase/TGF-beta stimulated factor
RTO4_12736	1026.49	-0.209035	0.220411	-0.948387	0.342932	0.671875	21.0737	17.3066	KOG1359: Glycine C-acetyltransferase/2-amino-3-ketobutyrate-CoA ligase
RTO4_12737	12999	1.17968	0.561087	2.1025	0.0355096	0.311477	880.89	233.633	KOG0907: Thioredoxin
RTO4_12738	1171.63	-0.40087	0.343653	-1.1665	0.243413	0.589614	21.0924	21.2307	HMMPfam:Purine nucleoside permease (NUP):PF06516,PIRSF::PIRSF013171
RTO4_12739	2107.12	0.0424284	0.284605	0.149078	0.881492	0.960308	41.5179	29.2208	KOG0390: DNA repair protein, SNF2 family
RTO4_12740	7015.03	0.169607	0.336273	0.504373	0.613999	0.841154	151.949	96.3569	KOG2533: Permease of the major facilitator superfamily
RTO4_12741	1673.87	0.580932	0.265278	2.1899	0.0285313	0.285862	34.8487	16.6207	SUPERFAMILY::SSF52058
RTO4_12742	4942.97	-0.261264	0.511865	-0.510415	0.60976	0.839313	84.8675	66.7063	KOG0136: Acyl-CoA oxidase
RTO4_12743	2380.58	0.23611	0.197438	1.19587	0.231746	0.580202	30.8103	17.8244	KOG1304: Amino acid transporters
RTO4_12744	1074.99	0.0257607	0.276137	0.0932894	0.925674	0.976997	33.096	23.987	BLAST: glycosyltransferase family 25 [Puccinia cf. psidii AE...
RTO4_12745	107.366	0.619456	0.36401	1.70176	0.0888012	0.408195	4.3922	2.06912
RTO4_12746	2128.48	0.359519	0.227539	1.58003	0.1141	0.445861	29.1068	15.44	KOG2432: Uncharacterized conserved protein
RTO4_12747	872.381	-0.22828	0.190445	-1.19867	0.230658	0.579187	19.753	16.5441	KOG4359: Protein kinase C inhibitor-like protein
RTO4_12748	3061.16	0.00321733	0.31607	0.0101792	0.991878	1	164.563	124.351	KOG4142: Phospholipid methyltransferase
RTO4_12749	741.084	-0.071962	0.168542	-0.426968	0.669403	0.86972	20.5952	15.5683	BLAST: glycosyltransferase family 25 [Puccinia cf. psidii AE...
RTO4_12750	1320.01	-0.930285	0.513789	-1.81064	0.0701972	0.3793	29.4392	46.0879
RTO4_12751	49.572	-0.703914	0.404213	-1.74144	0.081606	0.395785	1.64891	2.03845
RTO4_12752	2079.69	1.25132	0.389825	3.20996	0.00132752	0.0894211	32.6676	8.82188	KOG0136: Acyl-CoA oxidase
RTO4_12753	3662.28	-0.301332	0.447376	-0.673555	0.500594	0.779705	108.892	82.7781	HMMPfam:Polysaccharide deacetylase:PF01522,ProSiteProfiles:NodB homology domain profile.:PS51677,SUPERFAMILY::SSF88713
RTO4_12754	242.294	-0.783021	0.659983	-1.18643	0.235454	0.583033	3.39357	3.90953	BLAST: polysaccharide lyase family 14 protein [Hypholoma sub...
RTO4_12755	123.43	0.0193705	0.365807	0.0529529	0.957769	0.987221	21.302	14.8947	HMMPfam:Ctf8:PF09696
RTO4_12756	2445.56	0.167223	0.348545	0.479774	0.631388	0.851639	65.7292	41.9129	KOG2084: Predicted histone tail methylase containing SET domain
RTO4_12757	688.353	-0.137322	0.376583	-0.364652	0.715371	0.890455	36.3656	29.2773	KOG3176: Predicted alpha-helical protein, potentially involved in replication/repair
RTO4_12758	212.4	-1.69868	0.621515	-2.73312	0.00627373	0.170491	2.06106	5.40027	KOG1286: Amino acid transporters
RTO4_12759	672.094	-0.508235	0.373224	-1.36174	0.173279	0.527247	12.5929	13.4211
RTO4_12760	789.693	-0.385189	0.371646	-1.03644	0.299995	0.638635	9.44376	9.19985	KOG3069: Peroxisomal NUDIX hydrolase
RTO4_12761	4140.83	-0.584082	0.560104	-1.04281	0.297037	0.636683	66.6921	79.9325	KOG1257: NADP+-dependent malic enzyme
RTO4_12762	366.314	-0.0877841	0.228486	-0.384199	0.700831	0.882412	4.88803	3.64729	ProSitePatterns:Zn(2)-C6 fungal-type DNA-binding domain signature.:PS00463,ProSiteProfiles:Zn(2)-C6 fungal-type DNA-binding domain profile.:PS50048,SUPERFAMILY::SSF57701
RTO4_12763	192.419	0.00317178	0.243386	0.0130319	0.989602	0.999994	3.74804	2.67613	HMMPfam:RTA1 like protein:PF04479
RTO4_12764	127.287	0.211027	0.410969	0.513486	0.607611	0.838439	16.0673	10.3434	BLAST: NAD(P)-dependent alcohol dehydrogenase [Mycena chloro...
RTO4_12765	206.071	0.272439	0.348942	0.780759	0.434945	0.739135	7.72403	4.44414	HMMPfam:Alcohol dehydrogenase GroES-like domain:PF08240,SUPERFAMILY::SSF50129
RTO4_12766	11268.1	-0.291518	0.406444	-0.71724	0.473226	0.761453	223.082	203.679	HMMPfam:Acetyltransferase (GNAT) family:PF00583,ProSiteProfiles:Gcn5-related N-acetyltransferase (GNAT) domain profile.:PS51186,SUPERFAMILY::SSF55729
RTO4_12767	391.043	0.236991	0.52847	0.448448	0.65383	0.86348	17.9893	10.0028	HMMPfam:CFEM domain:PF05730
RTO4_12768	956.024	0.203237	0.581341	0.349601	0.726638	0.894478	15.2571	7.76441
RTO4_12769	710.996	-0.0178714	0.257355	-0.0694428	0.944637	0.983948	27.0952	19.6376	KOG3303: Predicted alpha-helical protein, potentially involved in replication/repair
RTO4_12770	2.85237	-3.63634	2.06556	-1.76046	0.0783302	0.390642	0.0999857	0.642245
RTO4_12771	2611.49	0.479866	0.329086	1.45818	0.144791	0.488289	35.0979	17.3679
RTO4_12772	466.924	0.814582	0.410362	1.98503	0.0471409	0.340799	4.83991	1.82785	HMMPfam:Fatty acid hydroxylase superfamily:PF04116
RTO4_12773	2348.72	0.0518378	0.253212	0.204721	0.83779	0.944662	62.4062	43.0245	KOG2098: Predicted N6-adenine RNA methylase
RTO4_12774	19686.7	0.623697	0.208253	2.9949	0.00274538	0.114753	406.601	183.437	KOG2100: Dipeptidyl aminopeptidase
RTO4_12775	4292.13	-0.0412593	0.281663	-0.146484	0.883539	0.961548	133.917	100.141	HMMPfam:Acetyltransferase (GNAT) family:PF00583,ProSiteProfiles:Gcn5-related N-acetyltransferase (GNAT) domain profile.:PS51186,SUPERFAMILY::SSF55729
RTO4_12776	285.174	-0.176971	0.336589	-0.525777	0.599043	0.834326	7.13475	5.35481	HMMPfam:Alcohol dehydrogenase GroES-like domain:PF08240,SUPERFAMILY::SSF50129,SUPERFAMILY::SSF51735
RTO4_12777	17435.5	1.45704	0.617636	2.35906	0.0183214	0.24903	289.276	61.3886	KOG1218: Proteins containing Ca2+-binding EGF-like domains
RTO4_12778	2334.3	-0.135545	0.339106	-0.399713	0.689368	0.87657	36.1312	29.6024	KOG2598: Phosphomethylpyrimidine kinase
RTO4_12779	1492.79	-0.691654	0.367042	-1.8844	0.0595106	0.360469	16.2935	20.6329	KOG2188: Predicted RNA-binding protein, contains Pumilio domains
RTO4_12780	1299.47	0.257316	0.156839	1.64063	0.100874	0.427225	12.581	7.61876	SUPERFAMILY::SSF52047
RTO4_12781	474.832	0.207465	0.355394	0.583762	0.559381	0.814064	5.67954	3.6258	KOG0252: Inorganic phosphate transporter
RTO4_12782	545.421	-0.201745	0.261708	-0.770878	0.440779	0.743123	9.52047	7.6062	BLAST: DiGeorge syndrome critical region 6 (DGCR6) protein [...
RTO4_12783	1299.06	-0.14536	0.157207	-0.924639	0.355154	0.679495	15.8415	12.5159	HMMPfam:F-box domain:PF00646,ProSiteProfiles:F-box domain profile.:PS50181,SMART:A Receptor for Ubiquitination Targets:SM00256,SUPERFAMILY::SSF81383
RTO4_12784	276.61	0.314212	0.302537	1.03859	0.298995	0.638055	9.8881	5.76684	KOG1577: Aldo/keto reductase family proteins
RTO4_12785	837.876	-0.0475035	0.27084	-0.175393	0.860771	0.953255	23.2036	17.4532
RTO4_12786	1137.83	-0.262841	0.226846	-1.15868	0.246587	0.591634	32.0444	27.9194	KOG3683: Uncharacterized conserved protein
RTO4_12787	2364.26	0.339711	0.257831	1.31757	0.187647	0.537707	44.1422	25.3652	KOG2684: Sirtuin 5 and related class III sirtuins (SIR2 family)
RTO4_12788	549.783	0.46542	0.481945	0.965711	0.334189	0.666803	6.73092	3.07171
RTO4_12789	710.254	0.0705135	0.208987	0.337406	0.735811	0.899371	20.665	13.6183	K17765: MDM12; mitochondrial distribution and morphology protein 12
RTO4_12790	3050.53	0.0198833	0.333573	0.0596069	0.952469	0.985642	22.0091	15.409	BLAST: Regulator of nonsense transcripts UPF2 [Grifola frond...
RTO4_12791	2160.05	-0.0855212	0.126152	-0.677923	0.497821	0.777956	78.1933	58.9913	KOG1150: Predicted molecular chaperone (DnaJ superfamily)
RTO4_12792	1270.62	0.240187	0.183184	1.31118	0.189796	0.539215	20.1998	12.0107	KOG3860: Acyltransferase required for palmitoylation of Hedgehog (Hh) family of secreted signaling proteins
RTO4_12793	1763.59	-0.835477	0.52436	-1.59333	0.111087	0.442465	26.4681	38.8155	KOG3844: Predicted component of NuA3 histone acetyltransferase complex
RTO4_12794	384.77	0.0584876	0.159056	0.367717	0.713084	0.889438	5.51325	3.75217	HMMPfam:F-box domain:PF00646,ProSiteProfiles:F-box domain profile.:PS50181,SMART:A Receptor for Ubiquitination Targets:SM00256,SUPERFAMILY::SSF81383
RTO4_12795	2942.64	0.315194	0.388785	0.810717	0.417528	0.727197	118.117	69.2097	KOG1200: Mitochondrial/plastidial beta-ketoacyl-ACP reductase
RTO4_12796	3.13763	-2.5306	1.41156	-1.79277	0.0730097	0.383765	0.0133497	0.050916
RTO4_12797	1423.67	-0.0529923	0.217402	-0.243753	0.807422	0.930365	17.735	13.4081	HMMPfam:GDP-fucose protein O-fucosyltransferase:PF10250
RTO4_12798	849.802	-0.261458	0.184208	-1.41937	0.155792	0.503314	16.5874	14.6807	KOG0322: G-protein beta subunit-like protein GNB1L, contains WD repeats
RTO4_12799	202.194	0.726608	0.33023	2.20031	0.027785	0.284251	3.10164	1.3094
RTO4_12800	26.8264	0.749044	0.508321	1.47356	0.140599	0.483341	0.862477	0.353176
RTO4_12801	1.44624	-1.4079	2.13059	-0.660806	0.508737	0.781741	0.0405617	0.0833083
RTO4_12802	629.706	0.0595226	0.193836	0.307077	0.758785	0.908825	13.5712	9.14698
RTO4_12803	1315.56	-0.0778345	0.171164	-0.454737	0.649299	0.860852	13.4268	9.91706	KOG0154: RNA-binding protein RBM5 and related proteins, contain G-patch and RRM domains
RTO4_12804	323.884	0.302183	0.295987	1.02093	0.307287	0.644915	22.904	13.8225
RTO4_12805	2921.53	0.0685831	0.124307	0.551725	0.581137	0.823632	59.8976	41.101	KOG4629: Predicted mechanosensitive ion channel
RTO4_12806	2116.13	1.20294	0.538399	2.23428	0.0254643	0.274815	248.622	69.0644
RTO4_12807	901.174	-0.428861	0.455794	-0.940908	0.346752	0.674235	42.2785	42.6873	BLAST: expressed protein [Cryptococcus neoformans var. neofo...
RTO4_12808	1712.42	-0.401452	0.211469	-1.89839	0.0576444	0.35655	19.8963	19.0282	KOG2439: Nuclear architecture related protein
RTO4_12809	673.518	-0.188636	0.178207	-1.05852	0.28982	0.630639	11.4639	9.61849	SUPERFAMILY::SSF52047
RTO4_12810	244.16	-0.12873	0.250124	-0.514663	0.606788	0.838439	6.42561	5.09251	SUPERFAMILY::SSF52047
RTO4_12811	55.9946	0.26011	0.455988	0.57043	0.568386	0.817718	1.53149	0.828804	SUPERFAMILY::SSF52047
RTO4_12812	3484.33	0.28969	0.161136	1.7978	0.0722086	0.383533	28.5105	16.7517	KOG2051: Nonsense-mediated mRNA decay 2 protein
RTO4_12813	1270.29	0.151076	0.162227	0.931266	0.351716	0.676794	17.7744	11.5224	KOG1325: Lysophospholipase
RTO4_12814	5392.08	0.188706	0.291951	0.646362	0.518045	0.787778	39.652	23.0296	HMMPfam:Fungal Zn(2)-Cys(6) binuclear cluster domain:PF00172,HMMPfam:Fungal specific transcription factor domain:PF04082,ProSitePatterns:Zn(2)-C6 fungal-type DNA-binding domain signature.:PS00463,ProSiteProfiles:Zn(2)-C6 fungal-type DNA-binding domain profile.:PS50048,SMART:GAL4-like Zn(II)2Cys6 (or C6 zinc) binuclear cluster DNA-binding domain:SM00066,SMART:Fungal specific transcription factor domain:SM00906,SUPERFAMILY::SSF57701
RTO4_12815	3980.63	-0.0592485	0.221938	-0.266959	0.789501	0.922299	74.1807	54.9739	KOG2291: Oligosaccharyltransferase, alpha subunit (ribophorin I)
RTO4_12816	3403.49	0.349497	0.155834	2.24275	0.0249129	0.274453	35.3755	19.819	KOG3979: FGF receptor activating protein 1
RTO4_12817	935.683	-0.0260659	0.214313	-0.121625	0.903196	0.969546	28.3006	21.5426	KOG2840: Uncharacterized conserved protein with similarity to predicted ATPase of the PP-loop superfamily
RTO4_12818	363.469	-1.14094	0.426786	-2.67333	0.00751031	0.178144	7.62187	12.1647
RTO4_12819	1397.51	0.179485	0.24919	0.720274	0.471356	0.76071	35.0133	22.4423	KOG1155: Anaphase-promoting complex (APC), Cdc23 subunit
RTO4_12820	9128.81	0.18357	0.2943	0.623752	0.53279	0.797135	221.437	146.985	KOG1198: Zinc-binding oxidoreductase
RTO4_12821	121.083	-0.594767	0.384247	-1.54788	0.121652	0.455616	0.712019	0.718485	KOG3855: Monooxygenase involved in coenzyme Q (ubiquinone) biosynthesis
RTO4_12822	2233.57	0.495682	0.431089	1.14984	0.250212	0.593975	15.3676	6.8973	KOG3855: Monooxygenase involved in coenzyme Q (ubiquinone) biosynthesis
RTO4_12823	1603.42	0.0589249	0.246256	0.239283	0.810886	0.932014	39.2436	27.1504	KOG0809: SNARE protein TLG2/Syntaxin 16
RTO4_12824	3185.42	0.0692328	0.210299	0.329211	0.741996	0.902114	74.6591	48.8475	BLAST: C-x8-C-x5-C-x3-H type zinc finger protein [Nanniz...
RTO4_12825	1191.21	-0.550177	0.944557	-0.582471	0.560249	0.814159	7.67066	8.46793	KOG1558: Fe2+/Zn2+ regulated transporter
RTO4_12826	11133.8	-0.101443	0.222484	-0.455956	0.648422	0.860361	938.132	691.892	KOG0817: Acyl-CoA-binding protein
RTO4_12827	2596.7	-0.037901	0.204871	-0.185	0.853229	0.950439	39.5502	27.9765	KOG0248: Cytoplasmic protein Max-1, contains PH, MyTH4 and FERM domains
RTO4_12828	64.7411	0.35529	0.414564	0.857021	0.391433	0.706699	1.9719	1.15363	SUPERFAMILY::SSF52047
RTO4_12829	59.9603	0.0744494	0.351964	0.211526	0.832477	0.94243	1.00627	0.662091	SUPERFAMILY::SSF52047
RTO4_12830	152.56	0.0266094	0.354906	0.0749759	0.940234	0.983015	4.31485	3.01716
RTO4_12831	188.79	-0.358966	0.270133	-1.32885	0.183898	0.535688	19.1923	17.4449
RTO4_12832	192.526	-0.284482	0.448415	-0.634417	0.525809	0.792833	8.57766	7.86874
RTO4_12833	63.5285	0.96254	0.58926	1.63347	0.10237	0.429263	1.31952	0.500463
RTO4_12834	2012.85	0.622544	0.346639	1.79594	0.0725033	0.383765	49.5923	21.1807
RTO4_12835	1.81084	-0.764643	2.33328	-0.327711	0.74313	0.902582	0.0219797	0.0248173
RTO4_12836	637.029	0.190498	0.279662	0.68117	0.495764	0.776856	4.81143	2.87299	KOG2880: SMAD6 interacting protein AMSH, contains JAB/MPN/Mov34 domain
RTO4_12837	93.8951	0.0608184	0.543781	0.111843	0.910948	0.970925	1.1722	0.845703
RTO4_12838	1296.81	-0.000933794	0.182989	-0.00510301	0.995928	1	30.7639	21.8992	KOG2407: GPI transamidase complex, GPI16/PIG-T component, involved in glycosylphosphatidylinositol anchor biosynthesis
RTO4_12839	132.604	0.563285	0.449519	1.25308	0.210175	0.560499	2.74923	1.29694
RTO4_12840	41.3229	-0.265891	0.395178	-0.672839	0.50105	0.779705	1.5686	1.37257
RTO4_12841	806.526	-0.472458	0.350629	-1.34746	0.177833	0.531521	6.44036	6.96888	KOG2102: Exosomal 3'-5' exoribonuclease complex, subunit Rrp44/Dis3
RTO4_12842	15698.2	0.939213	0.460534	2.0394	0.0414103	0.326974	216.14	85.7503	KOG1212: Amidases
RTO4_12843	2460.49	-0.444836	0.330814	-1.34467	0.178731	0.531528	61.7582	65.3587	KOG0684: Cytochrome P450
RTO4_12844	4955.36	-0.330628	0.218741	-1.5115	0.130661	0.469851	473.874	422.595	KOG4604: Uncharacterized conserved protein
RTO4_12845	84.8417	0.992657	0.525788	1.88794	0.0590336	0.359121	5.35908	1.98462	HMMPfam:CFEM domain:PF05730,SMART::SM00747
RTO4_12846	5899.5	0.127184	0.282796	0.449737	0.6529	0.86296	53.182	34.4758	KOG0202: Ca2+ transporting ATPase
RTO4_12847	2299.45	0.244186	0.20506	1.1908	0.233732	0.58219	106.066	62.8071	KOG4039: Serine/threonine kinase TIP30/CC3
RTO4_12848	57.8177	-0.57286	0.536269	-1.06823	0.285415	0.625653	1.03857	0.970426
RTO4_12849	247.115	-0.538305	0.351704	-1.53056	0.125878	0.463046	6.83143	6.74769
RTO4_12850	1393.51	0.040539	0.189985	0.21338	0.83103	0.941553	22.2619	15.5805	KOG3471: RNA polymerase II transcription initiation/nucleotide excision repair factor TFIIH, subunit TFB2
RTO4_12851	777.106	-0.572609	0.370243	-1.54658	0.121965	0.456183	18.2986	21.3322	SUPERFAMILY::SSF53098
RTO4_12852	1924.56	0.0742225	0.259582	0.285931	0.774931	0.915718	11.635	7.7918	KOG2588: Predicted DNA-binding protein
RTO4_12853	3349.91	0.432036	0.194319	2.22334	0.0261928	0.279346	55.1744	28.6154	KOG2275: Aminoacylase ACY1 and related metalloexopeptidases
RTO4_12854	5617.28	0.191424	0.341198	0.561036	0.574773	0.820357	97.8929	64.056	KOG2275: Aminoacylase ACY1 and related metalloexopeptidases
RTO4_12855	4160.81	0.476206	0.356221	1.33683	0.181278	0.533771	28.147	13.8088	KOG0169: Phosphoinositide-specific phospholipase C
RTO4_12856	1618.78	0.401563	0.354294	1.13342	0.257039	0.60094	24.945	12.9128	BLAST: phospholipase C [Moesziomyces antarcticus T-34]
RTO4_12857	625.148	-0.843452	0.49699	-1.69712	0.089674	0.409579	10.9084	11.8298	KOG1208: Dehydrogenases with different specificities (related to short-chain alcohol dehydrogenases)
RTO4_12858	1000.86	-0.91863	0.623892	-1.47242	0.140908	0.483341	16.7573	19.2981	KOG1208: Dehydrogenases with different specificities (related to short-chain alcohol dehydrogenases)
RTO4_12859	228.426	0.282201	0.398078	0.70891	0.47838	0.764044	3.52535	1.91853
RTO4_12860	3498.87	0.449075	0.372257	1.20636	0.22768	0.577086	110.429	51.2525	KOG1198: Zinc-binding oxidoreductase
RTO4_12861	207.419	0.85931	0.305765	2.81036	0.00494855	0.151894	7.05691	2.85734	SUPERFAMILY::SSF52047
RTO4_12862	900.56	0.00103633	0.186469	0.00555766	0.995566	1	20.4671	14.4951	SUPERFAMILY::SSF52047
RTO4_12863	3063.49	0.404613	0.185936	2.17609	0.0295488	0.291261	23.945	12.6369	HMMPfam:TRAPP trafficking subunit Trs65:PF12735
RTO4_12864	104.553	-0.144504	0.353704	-0.408546	0.682873	0.874424	1.32073	0.984943	SUPERFAMILY::SSF81383
RTO4_12865	195.704	-0.251968	0.283539	-0.888652	0.37419	0.694293	2.93867	2.46225	SUPERFAMILY::SSF81383
RTO4_12866	305.505	-0.11978	0.253145	-0.47317	0.636092	0.854401	4.30138	3.30964
RTO4_12867	6638.28	0.685307	0.386706	1.77217	0.0763668	0.387422	53.5831	21.67	KOG0238: 3-Methylcrotonyl-CoA carboxylase, biotin-containing subunit/Propionyl-CoA carboxylase, alpha chain/Acetyl-CoA carboxylase, biotin carboxylase subunit
RTO4_12868	2150.26	-0.0630255	0.150097	-0.419899	0.674559	0.872017	26.8296	20.3674	KOG2271: Nuclear pore complex component (sc Nup85)
RTO4_12869	541.123	0.17191	0.348253	0.493634	0.621565	0.846251	20.3331	13.1012
RTO4_12870	2417.73	0.375955	0.192415	1.95388	0.0507158	0.345241	40.0765	22.0574	KOG3720: Lysosomal & prostatic acid phosphatases
RTO4_12871	2845.34	0.193657	0.121386	1.59538	0.110628	0.441812	33.563	20.5434	KOG1060: Vesicle coat complex AP-3, beta subunit
RTO4_12872	6.00355	-0.0297072	1.02765	-0.0289079	0.976938	0.995315	0.234459	0.164339
RTO4_12873	292.358	-0.459434	0.488686	-0.940143	0.347144	0.674371	40.4113	43.6942	KOG4148: Uncharacterized conserved protein
RTO4_12874	891.375	-0.305244	0.342815	-0.890404	0.373249	0.693798	37.838	35.2351	KOG4754: Predicted phosphoglycerate mutase
RTO4_12875	462.672	-0.101108	0.388431	-0.260298	0.794634	0.924186	5.33938	3.63683	KOG0023: Alcohol dehydrogenase, class V
RTO4_12876	1053.95	0.186174	0.234449	0.794091	0.427142	0.734723	26.4271	16.2764	KOG2263: Methionine synthase II (cobalamin-independent)
RTO4_12877	2550.61	0.0967049	0.313549	0.308421	0.757762	0.908176	53.9096	35.9763	HMMPfam:Ctr copper transporter family:PF04145
RTO4_12878	2666.53	0.314783	0.384581	0.818508	0.413067	0.7221	85.1781	52.6139	KOG0627: Heat shock transcription factor
RTO4_12879	83.3572	-1.4106	0.652024	-2.16341	0.0305095	0.294642	0.288003	0.487917
RTO4_12880	2177.37	0.697659	0.372547	1.87268	0.0611132	0.362107	57.0804	24.4942	KOG1152: Signal transduction serine/threonine kinase with PAS/PAC sensor domain
RTO4_12881	3688.9	0.165194	0.185909	0.888574	0.374232	0.694293	62.6228	40.2312	KOG1440: CDP-diacylglycerol synthase
RTO4_12882	4881.18	-0.398072	0.467221	-0.851999	0.394215	0.709653	45.8688	43.9983	KOG1462: Translation initiation factor 2B, gamma subunit (eIF-2Bgamma/GCD1)
RTO4_12883	162.045	-0.0535883	0.357656	-0.149832	0.880897	0.959907	6.57229	4.89896	SUPERFAMILY::SSF51735
RTO4_12884	94.2568	-0.254006	0.37023	-0.686076	0.492665	0.775466	3.7925	3.19641	BLAST: ketoreductase [Coccidioides immitis RS]
RTO4_12885	4422.13	0.224138	0.227565	0.984938	0.324654	0.657854	101.652	62.4568	KOG1817: Ribonuclease
RTO4_12886	176.873	0.248146	0.299649	0.828123	0.407601	0.718436	4.45713	2.53405
RTO4_12887	326.227	-0.0973651	0.212937	-0.457248	0.647492	0.860157	7.19124	5.27936
RTO4_12888	365.899	1.19109	0.433982	2.74457	0.00605901	0.168222	9.39079	2.79047
RTO4_12889	151.57	1.23183	0.461189	2.671	0.00756261	0.17857	7.58658	2.35518	SUPERFAMILY::SSF117018
RTO4_12890	560.281	0.513029	0.367294	1.39678	0.162479	0.511576	4.6793	2.24007	KOG0967: ATP-dependent DNA ligase I
RTO4_12891	271.928	0.200842	0.244998	0.819768	0.412348	0.721439	2.44219	1.47528	HMMPfam:Polysaccharide deacetylase:PF01522,ProSiteProfiles:NodB homology domain profile.:PS51677,SUPERFAMILY::SSF88713
RTO4_12892	794.584	0.141963	0.131215	1.08191	0.279293	0.620501	22.5666	14.3668
RTO4_12893	936.273	0.270165	0.18072	1.49494	0.134931	0.472934	29.7385	17.3201	KOG0143: Iron/ascorbate family oxidoreductases
RTO4_12894	1329.61	-0.169906	0.179643	-0.945798	0.344252	0.672772	35.2309	28.9614	KOG0631: Galactokinase
RTO4_12895	64.9476	-0.164977	0.411121	-0.401285	0.68821	0.876224	1.2558	0.944629	SUPERFAMILY::SSF50129,SUPERFAMILY::SSF51735
RTO4_12896	11179.8	-2.33659	1.07209	-2.17948	0.0292961	0.290491	48.5875	131.394
RTO4_12897	1685.19	0.236412	0.249269	0.948422	0.342915	0.671875	25.2326	15.0287	HMMPfam:Galactose oxidase, central domain:PF13418,SUPERFAMILY::SSF117281
RTO4_12898	4970.95	0.255926	0.175794	1.45583	0.145439	0.489301	90.3386	53.355	KOG2770: Aminomethyl transferase
RTO4_12899	2718.07	-0.841688	0.452469	-1.86021	0.0628559	0.365065	65.9082	77.0874	KOG0548: Molecular co-chaperone STI1
RTO4_12900	1850.01	0.125016	0.252758	0.494606	0.620878	0.845817	44.5619	27.4694	KOG1918: 3-methyladenine DNA glycosidase
RTO4_12901	462.78	-1.08965	0.486612	-2.23926	0.0251391	0.274815	7.94029	10.6134
RTO4_12902	1655.51	1.64418	0.475698	3.45635	0.000547552	0.0565447	30.7319	6.36633	KOG2466: Uridine permease/thiamine transporter/allantoin transport
RTO4_12903	390.987	-0.0894865	0.197759	-0.452502	0.650908	0.861986	16.0987	12.1385
RTO4_12904	1099.56	0.287173	0.114566	2.50661	0.0121895	0.213403	15.9079	9.33109	HMMPfam:Fungal Zn(2)-Cys(6) binuclear cluster domain:PF00172,ProSiteProfiles:Zn(2)-C6 fungal-type DNA-binding domain profile.:PS50048,SMART:GAL4-like Zn(II)2Cys6 (or C6 zinc) binuclear cluster DNA-binding domain:SM00066,SUPERFAMILY::SSF57701
RTO4_12905	1591.03	0.200071	0.24832	0.8057	0.420416	0.729861	27.2981	17.4008	KOG0472: Leucine-rich repeat protein
RTO4_12906	935.875	-0.621616	0.271515	-2.28943	0.0220542	0.265654	27.8091	30.6815	KOG2112: Lysophospholipase
RTO4_12907	1254.23	-0.189867	0.355922	-0.533451	0.593721	0.831426	36.8365	31.1967	HMMPfam:DNA polymerase subunit Cdc27:PF09507
RTO4_12908	3263.17	0.35434	0.255125	1.38889	0.164868	0.514975	29.8633	16.4115	BLAST: putative protein [Melanopsichium pennsylvanicum 4]
RTO4_12909	564.69	0.0269112	0.343584	0.0783249	0.93757	0.982348	5.89782	4.07035	KOG2466: Uridine permease/thiamine transporter/allantoin transport
RTO4_12910	764.76	-0.582982	0.324983	-1.79388	0.0728318	0.383765	15.8861	18.1934	KOG1338: Uncharacterized conserved protein
RTO4_12911	808.898	-0.933946	0.503598	-1.85455	0.0636608	0.36722	25.6287	39.8928	HMMPfam:Rrp15p:PF07890
RTO4_12912	12333.3	-0.469158	0.552995	-0.848394	0.396219	0.710692	442.344	491.289	KOG1370: S-adenosylhomocysteine hydrolase
RTO4_12913	4155.68	-0.356764	0.202467	-1.76209	0.0780547	0.390455	302.603	283.327	KOG3172: Small nuclear ribonucleoprotein Sm D3
RTO4_12914	1318.1	0.190267	0.175611	1.08346	0.278605	0.620081	20.6304	12.9711	KOG0676: Actin and related proteins
RTO4_12915	541.901	0.0804514	0.189921	0.423605	0.671854	0.870454	15.7677	10.6487	ProSiteProfiles:SET domain profile.:PS50280,SUPERFAMILY::SSF82199
RTO4_12916	1029.93	-0.284428	0.291972	-0.974161	0.329977	0.66317	29.8559	27.4488	KOG4245: Predicted metal-dependent hydrolase of the TIM-barrel fold
RTO4_12917	1240.73	0.436932	0.259277	1.68519	0.091951	0.413898	25.679	12.7166	HMMPfam:Protein of unknown function (DUF1769):PF08588
RTO4_12918	868.863	0.135234	0.207165	0.652786	0.513894	0.785073	15.5649	10.0912	KOG3887: Predicted small GTPase involved in nuclear protein import
RTO4_12919	2309.75	-0.0378413	0.203428	-0.186019	0.85243	0.950297	47.0939	34.9172	HMMPfam:Whi5 like:PF08528
RTO4_12920	5351.42	0.0528073	0.342347	0.154251	0.877412	0.958363	136.521	90.9857	KOG2263: Methionine synthase II (cobalamin-independent)
RTO4_12921	840.138	0.477138	0.26698	1.78717	0.0739102	0.385429	13.2845	6.45623	SUPERFAMILY::SSF81383
RTO4_12922	3063.44	0.00732899	0.136653	0.0536321	0.957228	0.987221	31.7907	23.0408	KOG2102: Exosomal 3'-5' exoribonuclease complex, subunit Rrp44/Dis3
RTO4_12923	97732.8	-0.324276	0.919786	-0.352556	0.724421	0.89385	634.927	459.012	KOG3855: Monooxygenase involved in coenzyme Q (ubiquinone) biosynthesis
RTO4_12924	257.635	0.393656	0.246063	1.59982	0.109639	0.440218	8.43529	4.67188	KOG1294: Apurinic/apyrimidinic endonuclease and related enzymes
RTO4_12925	1268.32	-0.272702	0.308121	-0.885046	0.376132	0.695585	40.808	36.3524	KOG3318: Predicted membrane protein
RTO4_12926	199.396	0.814804	0.406174	2.00605	0.0448512	0.338159	11.2712	4.55806	KOG0682: Ammonia permease
RTO4_12927	1170.94	0.00386018	0.210577	0.0183314	0.985374	0.998012	28.1305	20.6905	HMMPfam:PAP2 superfamily:PF01569,SMART:Acid phosphatase homologues:SM00014,SUPERFAMILY::SSF48317
RTO4_12928	3241.52	-0.520665	0.551952	-0.943316	0.345519	0.673408	61.2837	54.0798
RTO4_12929	3302.69	0.788397	0.401202	1.96508	0.0494044	0.345241	87.2246	32.5678	KOG3086: Predicted dioxygenase
RTO4_12930	868.616	-0.0984889	0.295234	-0.333596	0.738684	0.900155	10.7881	7.78828	KOG1865: Ubiquitin carboxyl-terminal hydrolase
RTO4_12931	2594.18	0.386781	0.275442	1.40422	0.160254	0.508631	30.8709	17.1442	KOG1601: GATA-4/5/6 transcription factors
RTO4_12932	3565.81	0.102444	0.233229	0.439243	0.660486	0.865566	32.5221	21.2404	KOG1873: Ubiquitin-specific protease
RTO4_12933	672.912	-0.251469	0.224991	-1.11769	0.263701	0.608019	17.9241	15.9946	KOG2793: Putative N2,N2-dimethylguanosine tRNA methyltransferase
RTO4_12934	1590.81	0.161085	0.138734	1.1611	0.245601	0.5914	11.5045	7.15456	KOG2273: Membrane coat complex Retromer, subunit VPS5/SNX1, Sorting nexins, and related PX domain-containing proteins
RTO4_12935	1760.48	0.0835932	0.336469	0.248443	0.803792	0.9277	80.0598	54.2333	KOG2299: Ribonuclease HI
RTO4_12936	53.333	1.29327	0.455009	2.8423	0.004479	0.145983	0.635014	0.182745
RTO4_12937	1798.11	0.272343	0.194739	1.39851	0.161961	0.511175	64.5975	38.5646	HMMPfam:Integral peroxisomal membrane peroxin:PF06398
RTO4_12938	16841.1	-0.191032	0.392576	-0.486613	0.626533	0.849239	555.909	450.037	HMMPfam:bZIP transcription factor:PF00170,ProSitePatterns:Basic-leucine zipper (bZIP) domain signature.:PS00036,ProSiteProfiles:Basic-leucine zipper (bZIP) domain profile.:PS50217,SMART:basic region leucin zipper:SM00338,SUPERFAMILY::SSF57959
RTO4_12939	6768.7	-0.199895	0.40582	-0.49257	0.622316	0.846815	93.2344	78.4594	KOG4419: 5' nucleotidase
RTO4_12940	1174.24	-0.197431	0.267454	-0.738188	0.4604	0.753152	33.9593	29.0752	KOG3943: THUMP domain-containing proteins
RTO4_12941	1282.7	-0.0871833	0.255076	-0.341794	0.732506	0.89793	19.7957	15.3554	KOG2807: RNA polymerase II transcription initiation/nucleotide excision repair factor TFIIH, subunit SSL1
RTO4_12942	593.448	0.155959	0.311391	0.500847	0.616479	0.843336	37.1294	23.4777	KOG3284: Vacuolar sorting protein VPS28
RTO4_12943	1861.72	0.432815	0.218181	1.98374	0.0472846	0.340799	42.4044	22.1322	HMMPfam:ICE2:PF08426
RTO4_12944	1983.85	-0.307163	0.240371	-1.27787	0.201295	0.551639	86.738	79.7642	KOG0711: Polyprenyl synthetase
RTO4_12945	35129.7	0.897322	0.357854	2.50751	0.0121586	0.213403	1635.88	577.723	HMMPfam:CFEM domain:PF05730,SMART::SM00747
RTO4_12946	7.82138	-0.538954	1.33514	-0.403668	0.686457	0.874798	0.0691847	0.0736737
RTO4_12947	5820.64	0.845167	0.296955	2.84611	0.00442573	0.14526	87.9677	32.5902	KOG1399: Flavin-containing monooxygenase
RTO4_12948	1384.99	0.612513	0.284113	2.15588	0.0310934	0.296547	34.8768	16.2049
RTO4_12949	1904.19	-0.315535	0.239786	-1.3159	0.188207	0.537707	15.9395	14.5607	KOG4197: FOG: PPR repeat
RTO4_12950	18684.1	-0.141907	0.610816	-0.232324	0.816286	0.934854	262.717	176.591	KOG2450: Aldehyde dehydrogenase
RTO4_12951	3062.48	0.305707	0.189467	1.61351	0.106633	0.434684	34.8899	19.7447
RTO4_12952	1220.79	-0.0313538	0.206888	-0.15155	0.879542	0.959291	12.6223	9.4079	KOG2217: U4/U6.U5 snRNP associated protein
RTO4_12953	2404.87	0.479371	0.206339	2.32322	0.0201671	0.257463	59.1845	29.9573	SUPERFAMILY::SSF103473
RTO4_12954	400.382	-0.198101	0.229307	-0.863911	0.387637	0.705011	14.9644	12.8411	KOG2662: Magnesium transporters: CorA family
RTO4_12955	1055.24	-0.564038	0.343687	-1.64114	0.100769	0.427225	51.8889	55.7956	HMMPfam:Complex1_LYR-like:PF13232
RTO4_12956	198.052	-0.224566	0.269315	-0.833842	0.40437	0.716045	1.13711	0.935877	HMMPfam:F-box-like:PF12937,ProSiteProfiles:F-box domain profile.:PS50181,SUPERFAMILY::SSF81383
RTO4_12957	197.575	-0.696381	0.355379	-1.95954	0.050049	0.345241	17.0745	21.1649	KOG3190: Uncharacterized conserved protein
RTO4_12958	208.734	-0.0761086	0.258877	-0.293995	0.768762	0.914747	5.93933	4.42202
RTO4_12959	1571.36	0.833181	0.432735	1.92538	0.0541814	0.349435	38.1579	15.0155	KOG0379: Kelch repeat-containing proteins
RTO4_12960	4913.79	0.043817	0.19502	0.22468	0.822228	0.938107	49.4773	35.1543	KOG1245: Chromatin remodeling complex WSTF-ISWI, large subunit (contains heterochromatin localization, PHD and BROMO domains)
RTO4_12961	2173.46	0.0114961	0.252004	0.0456186	0.963614	0.989797	41.1017	30.289	KOG1771: GPI-alpha-mannosyltransferase III (GPI10/PIG-B) involved in glycosylphosphatidylinositol anchor biosynthesis
RTO4_12962	340.809	-0.150031	0.37032	-0.405139	0.685375	0.874424	16.3958	13.1526	KOG3191: Predicted N6-DNA-methyltransferase
RTO4_12963	712.56	-0.921822	0.529202	-1.74191	0.0815245	0.395785	25.2412	39.4285	KOG2186: Cell growth-regulating nucleolar protein
RTO4_12964	5913.7	-0.177652	0.371823	-0.477788	0.632801	0.852281	1032.35	864.366	KOG4009: NADH-ubiquinone oxidoreductase, subunit NDUFB10/PDSW
RTO4_12965	1974.84	-0.230337	0.173113	-1.33055	0.183336	0.534574	45.8659	39.3703	KOG2537: Phosphoglucomutase/phosphomannomutase
RTO4_12966	9281.41	-0.647468	0.332137	-1.9494	0.051248	0.345241	734.658	833.354	KOG4116: Ubiquinol cytochrome c reductase, subunit QCR8
RTO4_12967	2440.27	-0.327759	0.267748	-1.22413	0.220903	0.56892	32.4276	30.9092	KOG0925: mRNA splicing factor ATP-dependent RNA helicase
RTO4_12968	2475.41	0.0313346	0.198266	0.158043	0.874423	0.957039	50.2224	34.4518	KOG2981: Protein involved in autophagocytosis during starvation
RTO4_12969	598.803	-0.533543	0.314932	-1.69415	0.0902369	0.411041	64.6095	68.9881	HMMPfam:Sen15 protein:PF09631,SUPERFAMILY::SSF53032
RTO4_12970	1249.23	0.232252	0.205822	1.12841	0.259145	0.603366	32.8499	19.0048	HMMPfam:NYN domain:PF01936
RTO4_12971	35152.9	-0.675712	0.376346	-1.79545	0.0725814	0.383765	591.993	644.661	KOG1196: Predicted NAD-dependent oxidoreductase
RTO4_12972	2780.82	0.0940583	0.143894	0.653664	0.513328	0.785073	42.7401	27.8775	K10747: LIG1; DNA ligase 1
RTO4_12973	595.653	0.50474	0.32783	1.53964	0.123648	0.458629	11.3163	5.57609	KOG0254: Predicted transporter (major facilitator superfamily)
RTO4_12974	565.251	0.172646	0.270396	0.638495	0.523152	0.790798	16.4866	10.0401	KOG0024: Sorbitol dehydrogenase
RTO4_12975	1096.37	0.546997	0.261806	2.08932	0.036679	0.316465	14.8988	7.18075	BLAST: TrfA domain protein, putative [Rhizoctonia solani AG-...
RTO4_12976	1754.87	-1.28238	0.472472	-2.7142	0.00664366	0.174716	42.5991	83.3307	KOG0254: Predicted transporter (major facilitator superfamily)
RTO4_12977	1682.66	-0.715996	0.321116	-2.22971	0.0257665	0.276173	62.5332	79.5761	KOG0024: Sorbitol dehydrogenase
RTO4_12978	3820.1	0.2099	0.210962	0.994968	0.319752	0.654997	39.5713	23.4714	HMMPfam:Fungal Zn(2)-Cys(6) binuclear cluster domain:PF00172,HMMPfam:Fungal specific transcription factor domain:PF04082,ProSiteProfiles:Zn(2)-C6 fungal-type DNA-binding domain profile.:PS50048,SMART:GAL4-like Zn(II)2Cys6 (or C6 zinc) binuclear cluster DNA-binding domain:SM00066,SMART:Fungal specific transcription factor domain:SM00906,SUPERFAMILY::SSF57701
RTO4_12979	4315.17	0.459592	0.346924	1.32476	0.185251	0.537227	16.3339	7.87633	KOG0519: Sensory transduction histidine kinase
RTO4_12980	48.2468	-0.233202	0.516801	-0.451241	0.651816	0.862434	2.34989	1.96453	KOG0001: Ubiquitin and ubiquitin-like proteins
RTO4_12981	2430.64	0.0129883	0.208726	0.0622266	0.950382	0.985429	42.5937	29.7342	KOG0210: P-type ATPase
RTO4_12982	28.6776	-0.113641	0.627063	-0.181227	0.85619	0.950787	0.618257	0.42302	BLAST: B-cell lymphoma/leukemia 11B [Orchesella cincta]
RTO4_12983	0.996854	0	3.62838	0	1	1	0	0
RTO4_12984	88.646	-0.148323	0.621727	-0.238566	0.811442	0.93208	2.04157	1.59996
RTO4_12985	0.108191	0	5.2679	0	1	1	0	0
RTO4_12986	0.359189	0	5.2679	0	1	1	0	0
RTO4_12987	66.7744	-0.0129265	0.405847	-0.0318505	0.974591	0.994772	4.33698	3.2785	KOG2062: 26S proteasome regulatory complex, subunit RPN2/PSMD1
RTO4_12988	901.988	-0.30568	0.244228	-1.25162	0.21071	0.560901	17.9004	15.6396	KOG2552: Major facilitator superfamily permease - Cdc91p
RTO4_12989	6791.01	0.00216733	0.243312	0.00890762	0.992893	1	110.333	74.2266	KOG0141: Isovaleryl-CoA dehydrogenase
RTO4_12990	2979.66	0.51141	0.291497	1.75443	0.0793576	0.391981	32.2463	15.3923	KOG2197: Ypt/Rab-specific GTPase-activating protein GYP7 and related proteins
RTO4_12991	367.962	-0.380639	0.371713	-1.02401	0.305828	0.643928	1.67304	1.45832	HMMPfam:F-box domain:PF00646,ProSiteProfiles:F-box domain profile.:PS50181,SMART:A Receptor for Ubiquitination Targets:SM00256,SUPERFAMILY::SSF81383
RTO4_12992	44.7469	0.250929	0.570168	0.440096	0.659868	0.865566	0.890632	0.563047
RTO4_12993	1313.38	-0.0987577	0.125993	-0.783832	0.433139	0.738747	46.5628	35.4739	KOG3211: Predicted endoplasmic reticulum membrane protein Lec35/MPDU1 involved in monosaccharide-P-dolichol utilization
RTO4_12994	2143.67	0.0395545	0.331104	0.119462	0.904909	0.969798	55.0661	36.5772	HMMPfam:Beta-lactamase:PF00144,SUPERFAMILY::SSF56601
RTO4_12995	3192.36	0.358584	0.218138	1.64384	0.100209	0.42706	13.7621	7.488	KOG1035: eIF-2alpha kinase GCN2
RTO4_12996	1946.68	0.501799	0.189159	2.65279	0.00798298	0.185205	33.3336	16.3249	KOG0253: Synaptic vesicle transporter SV2 (major facilitator superfamily)
RTO4_12997	787.988	-0.355104	0.296368	-1.19819	0.230844	0.579187	9.49811	7.96183	KOG1814: Predicted E3 ubiquitin ligase
RTO4_12998	563.729	0.0230056	0.223414	0.102973	0.917984	0.973756	5.10372	3.66276
RTO4_12999	2344.21	0.108166	0.334055	0.323797	0.746091	0.903521	26.6741	17.8569	SUPERFAMILY::SSF103506
RTO4_13000	557.458	-0.461443	0.282008	-1.63627	0.101782	0.429014	19.4181	20.2007	KOG0126: Predicted RNA-binding protein (RRM superfamily)
RTO4_13001	708.06	1.22611	0.394007	3.11189	0.00185892	0.101335	11.9468	3.54917	KOG0039: Ferric reductase, NADH/NADPH oxidase and related proteins
RTO4_13002	9199.23	-0.289457	0.34078	-0.849395	0.395661	0.710459	102.055	91.5995	KOG2323: Pyruvate kinase
RTO4_13003	355.318	-0.428716	0.328732	-1.30415	0.192181	0.542132	8.65427	9.05691
RTO4_13004	1374.07	0.122016	0.279571	0.436439	0.662518	0.866525	78.7205	51.6305	BLAST: fungal specific transcription protein, putative [Rhiz...
RTO4_13005	1159.78	0.279467	0.309235	0.903736	0.366136	0.689906	34.0825	19.2014
RTO4_13006	1698.15	0.287574	0.246626	1.16603	0.243602	0.589614	58.9666	34.4853	HMMPfam:GDSL/SGNH-like Acyl-Esterase family found in Pmr5 and Cas1p:PF13839,SUPERFAMILY::SSF52266
RTO4_13007	18351.1	-0.223605	0.190111	-1.17618	0.239522	0.586849	1923.46	1571.38	KOG3469: Cytochrome c oxidase, subunit VIa/COX13
RTO4_13008	2658.12	1.58119	0.493812	3.20201	0.00136474	0.0894211	35.7613	7.69189	KOG1399: Flavin-containing monooxygenase
RTO4_13009	6396.34	0.0156546	0.17714	0.0883739	0.929579	0.978906	75.3007	53.9861	KOG1161: Protein involved in vacuolar polyphosphate accumulation, contains SPX domain
RTO4_13010	401.489	-0.0195989	0.326079	-0.0601046	0.952072	0.985475	6.46629	4.80242
RTO4_13011	292.443	0.0142118	0.27291	0.052075	0.958469	0.987506	3.78089	2.70067
RTO4_13012	151.587	-0.452452	0.387098	-1.16883	0.242472	0.589211	6.9527	6.51806
RTO4_13013	3.09324	-2.15472	1.84268	-1.16934	0.242266	0.589007	0.0176963	0.057099
RTO4_13014	249.618	0.841105	0.375443	2.2403	0.0250715	0.274815	2.48483	0.934755	HMMPfam:F-box domain:PF00646,ProSiteProfiles:F-box domain profile.:PS50181,SMART:A Receptor for Ubiquitination Targets:SM00256,SUPERFAMILY::SSF81383
RTO4_13015	7743.72	0.0478899	0.147622	0.324409	0.745629	0.903308	79.1164	55.1278	KOG2062: 26S proteasome regulatory complex, subunit RPN2/PSMD1
RTO4_13016	1906.02	0.50781	0.279285	1.81825	0.0690256	0.376647	22.5546	11.2393	HMMPfam:Mediator complex subunit Med5:PF08689
RTO4_13017	15233.1	-0.0753882	0.246623	-0.305682	0.759847	0.909325	259.08	196.822	KOG2282: NADH-ubiquinone oxidoreductase, NDUFS1/75 kDa subunit
RTO4_13018	3804.36	-0.727189	0.241412	-3.01223	0.00259338	0.114379	242.903	271.946	KOG4122: Mitochondrial/chloroplast ribosomal protein L36
RTO4_13019	74.266	-0.483	0.518754	-0.931078	0.351813	0.676794	1.60817	1.66409
RTO4_13020	18.0091	-2.21211	0.87301	-2.53389	0.0112805	0.208149	0.446919	1.3629
RTO4_13021	9657.31	-2.30402	1.05038	-2.19352	0.02827	0.285823	160.509	474.263	KOG1203: Predicted dehydrogenase
RTO4_13022	2814.68	-0.387435	0.248553	-1.55876	0.119053	0.450553	148.296	136.873	KOG4253: Tryptophan-rich basic nuclear protein
RTO4_13023	3338.41	-0.505459	0.274718	-1.83992	0.0657806	0.369949	74.0435	74.9928	KOG1597: Transcription initiation factor TFIIB
RTO4_13024	31.4119	1.55992	0.820923	1.90021	0.0574062	0.356129	0.400289	0.102396
RTO4_13025	49.5931	1.06972	0.537729	1.98933	0.0466652	0.340799	5.17563	1.86489
RTO4_13026	3412.29	0.579949	0.264274	2.1945	0.0281998	0.285641	50.1699	24.8442
RTO4_13027	23868.2	0.761543	0.357558	2.12985	0.0331844	0.303134	315.099	132.083	KOG1134: Uncharacterized conserved protein
RTO4_13028	2119.98	-0.0977711	0.18966	-0.515508	0.606198	0.838439	25.7003	20.2118	Interpro: Transcription-silencing protein, cryptic loci regulator Clr2
RTO4_13029	3314.99	0.181639	0.154689	1.17422	0.240306	0.587596	31.7874	19.6135	KOG2280: Vacuolar assembly/sorting protein VPS16
RTO4_13030	1828.14	-0.204626	0.289271	-0.707384	0.479328	0.764371	72.5838	61.4505	KOG1691: emp24/gp25L/p24 family of membrane trafficking proteins
RTO4_13031	2799.8	0.29156	0.272089	1.07156	0.283916	0.624563	23.7945	13.4439	KOG1445: Tumor-specific antigen (contains WD repeats)
RTO4_13032	35814.3	-4.12302	1.07978	-3.81838	0.000134333	0.0266991	59.7864	604.802
RTO4_13033	1901.42	-0.0746918	0.21528	-0.346953	0.728627	0.89538	9.95516	7.25943	KOG3657: Mitochondrial DNA polymerase gamma, catalytic subunit
RTO4_13034	395.851	-0.676845	0.483712	-1.39927	0.161732	0.510833	28.5232	35.2842	KOG3429: Predicted peptidyl-tRNA hydrolase
RTO4_13035	2606.09	-0.0813455	0.1238	-0.657075	0.511133	0.782943	48.822	37.1906	HMMPfam:Acetyltransferase (GNAT) domain:PF13302,SUPERFAMILY::SSF55729
RTO4_13036	355.097	-4.31823	1.3174	-3.27784	0.00104605	0.0827847	0.242029	2.88888
RTO4_13037	1203.8	-0.117137	0.29572	-0.396107	0.692026	0.877513	520.469	423.075	KOG1784: Small Nuclear ribonucleoprotein splicing factor
RTO4_13038	5.19966	-1.62917	0.971403	-1.67713	0.0935178	0.417233	0.266399	0.587546
RTO4_13039	266.751	-0.488447	0.375943	-1.29926	0.193855	0.544269	3.4658	3.16154
RTO4_13040	868.772	0.0682491	0.215797	0.316265	0.751802	0.905644	19.8905	13.1644	KOG2752: Uncharacterized conserved protein, contains N-recognin-type Zn-finger
RTO4_13041	3674.57	0.30557	0.208468	1.46579	0.142706	0.484818	188.787	106.69	KOG0813: Glyoxylase
RTO4_13042	2048.24	-0.0499456	0.296275	-0.168579	0.866128	0.954405	41.7469	30.7191	KOG0254: Predicted transporter (major facilitator superfamily)
RTO4_13043	1377.48	-0.0855902	0.22434	-0.38152	0.702818	0.883399	42.3257	32.7974	SUPERFAMILY::SSF53448
RTO4_13044	3203.33	-0.707286	0.361424	-1.95694	0.0503546	0.345241	132.989	167.07	KOG2882: p-Nitrophenyl phosphatase
RTO4_13045	1215.92	0.0276894	0.287066	0.0964566	0.923158	0.97598	21.0871	15.0737	KOG3896: Dynactin, subunit p62
RTO4_13046	66.5595	-0.134396	0.642006	-0.209338	0.834184	0.943132	4.71275	3.13574	KOG1744: Histone H2B
RTO4_13047	1.4171	0	4.34397	0	1	1	0	0
RTO4_13048	2321.1	0.13419	0.343025	0.391197	0.695652	0.879536	38.2312	23.1334	KOG2763: Acyl-CoA thioesterase
RTO4_13049	764.038	0.334593	0.37717	0.887114	0.375018	0.694726	3.75629	2.10867	KOG0203: Na+/K+ ATPase, alpha subunit
RTO4_13050	1724.02	-0.502334	0.363382	-1.38239	0.166853	0.516792	79.9341	88.2784	HMMPfam:Tim44-like domain:PF04280,SMART::SM00978,SUPERFAMILY::SSF54427
RTO4_13051	1324.26	0.123258	0.427791	0.288127	0.773249	0.91541	51.5311	34.3485
RTO4_13052	6679.69	0.110143	0.343027	0.321091	0.748141	0.904262	77.5966	50.848	KOG0620: Glucose-repressible alcohol dehydrogenase transcriptional effector CCR4 and related proteins
RTO4_13053	1696.95	-0.351599	0.342856	-1.0255	0.305128	0.643497	60.5001	59.1242	KOG4614: Inner membrane protein required for assembly of the F0 sector of ATP synthase
RTO4_13054	502.226	-0.077618	0.231808	-0.334837	0.737748	0.900024	15.9021	12.2442	HMMPfam:COMPASS (Complex proteins associated with Set1p) component shg1:PF05205
RTO4_13055	1245.73	0.153063	0.208151	0.735346	0.462129	0.754375	13.0555	8.00517	BLAST: Autophagy-related protein 11 [Termitomyces sp. J132]
RTO4_13056	810.953	0.448687	0.313717	1.43023	0.152652	0.499867	25.1446	12.9583
RTO4_13057	3539.03	0.198551	0.171404	1.15838	0.246707	0.591634	97.513	58.773
RTO4_13058	8637.29	0.457368	0.166947	2.7396	0.00615143	0.169755	118.818	60.248	HMMPfam:Heterokaryon incompatibility protein Het-C:PF07217
RTO4_13059	792.063	-1.59502	0.778277	-2.04943	0.0404203	0.322824	25.577	48.4988
RTO4_13060	6329.95	-0.649433	0.361572	-1.79614	0.0724728	0.383765	277.844	334.466	KOG1269: SAM-dependent methyltransferases
RTO4_13061	1.59	-2.32426	2.19291	-1.0599	0.289192	0.630341	0.016971	0.0740117
RTO4_13062	28822.8	-0.0528353	0.537826	-0.0982387	0.921743	0.97598	4931.45	3575.02	KOG1744: Histone H2B
RTO4_13063	19134.8	0.0444384	0.566225	0.0784819	0.937445	0.982339	3644.86	2494.52	KOG1756: Histone 2A
RTO4_13064	57.3092	-0.580804	0.994841	-0.583816	0.559344	0.814064	11.0467	11.0142	KOG1756: Histone 2A
RTO4_13065	1520.47	-0.0651233	0.173389	-0.37559	0.707222	0.886172	20.6545	15.6586	KOG2459: GPI transamidase complex, GPI17/PIG-S component, involved in glycosylphosphatidylinositol anchor biosynthesis
RTO4_13066	1468.9	0.248599	0.23748	1.04682	0.295182	0.635187	63.8406	38.3673	KOG3229: Vacuolar sorting protein VPS24
RTO4_13067	1266.2	-0.132592	0.189407	-0.700039	0.483903	0.768509	43.5138	34.3997	KOG3154: Uncharacterized conserved protein
RTO4_13068	311.804	-0.263243	0.211838	-1.24266	0.213992	0.562759	6.68703	5.51494	BLAST: putative mannoprotein [Rhizoctonia solani 123E]
RTO4_13069	438.103	-0.275062	0.300307	-0.915933	0.359702	0.683256	17.4067	13.9475	HMMPfam:Asp/Glu/Hydantoin racemase:PF01177
RTO4_13070	1496.33	0.0189659	0.286212	0.066265	0.947167	0.984365	32.3406	21.9059	KOG0594: Protein kinase PCTAIRE and related kinases
RTO4_13071	243.652	0.526564	0.478992	1.09932	0.27163	0.614195	25.5512	12.2847
RTO4_13072	502.474	-0.224485	0.255315	-0.879249	0.379266	0.698484	21.0036	18.1302
RTO4_13073	4812.14	0.0441092	0.245357	0.179775	0.857329	0.951569	26.772	17.92	KOG1878: Nuclear receptor coregulator SMRT/SMRTER, contains Myb-like domains
RTO4_13074	4035.37	-0.696233	0.464397	-1.49922	0.133817	0.471597	84.1989	110.626	KOG0101: Molecular chaperones HSP70/HSC70, HSP70 superfamily
RTO4_13075	496.205	-0.188622	0.256598	-0.735087	0.462287	0.754375	60.3174	49.5408	KOG4431: Uncharacterized protein, induced by hypoxia
RTO4_13076	2739.55	0.0880468	0.436962	0.201498	0.84031	0.945865	73.7337	50.8869	BLAST: expressed protein [Cryptococcus neoformans var. neofo...
RTO4_13077	220.586	0.328327	0.359885	0.91231	0.361606	0.684985	6.33582	3.78374
RTO4_13078	1380.12	0.0320173	0.240587	0.13308	0.89413	0.966423	42.7798	29.9653	BLAST: putative mannoprotein [Rhizoctonia solani 123E]
RTO4_13079	1544.62	0.426018	0.282664	1.50715	0.131771	0.471374	9.78425	5.2055	KOG1001: Helicase-like transcription factor HLTF/DNA helicase RAD5, DEAD-box superfamily
RTO4_13080	3771.01	0.239238	0.123775	1.93285	0.0532547	0.347427	44.9917	26.6235	HMMPfam:N-terminal C2 in EEIG1 and EHBP1 proteins:PF10358
RTO4_13081	1842.48	0.218457	0.115506	1.89131	0.0585827	0.358563	19.9644	12.3982	HMMPfam:Fungal Zn(2)-Cys(6) binuclear cluster domain:PF00172,HMMPfam:Fungal specific transcription factor domain:PF04082,ProSitePatterns:Zn(2)-C6 fungal-type DNA-binding domain signature.:PS00463,ProSiteProfiles:Zn(2)-C6 fungal-type DNA-binding domain profile.:PS50048,SMART:GAL4-like Zn(II)2Cys6 (or C6 zinc) binuclear cluster DNA-binding domain:SM00066,SUPERFAMILY::SSF57701
RTO4_13082	1582.07	0.274822	0.224707	1.22302	0.221322	0.569594	33.1934	18.7065	KOG2806: Chitinase
RTO4_13083	1136.24	0.252469	0.280246	0.900881	0.367652	0.690506	54.5323	31.0019	KOG1730: Thioredoxin-like protein
RTO4_13084	214.545	0.447571	0.185126	2.41766	0.0156207	0.236207	17.0314	8.92443	SUPERFAMILY::SSF55753
RTO4_13085	264.815	-0.260717	0.31197	-0.835714	0.403316	0.715872	3.0597	2.44836	BLAST: putative proteasome regulatory subunit 12 [Rhizoctoni...
RTO4_13086	86.4275	0.599205	0.413085	1.45056	0.146902	0.49081	0.844796	0.399428	HMMPfam:Thaumatin family:PF00314,PRINTS:Pathogenesis-related protein signature:PR00347,ProSitePatterns:Thaumatin family signature.:PS00316,ProSiteProfiles:Thaumatin family profile.:PS51367,SMART:Thaumatin family:SM00205,SUPERFAMILY::SSF49870
RTO4_13087	1464.36	0.380938	0.221075	1.72312	0.0848673	0.401933	46.905	25.7031	KOG3030: Lipid phosphate phosphatase and related enzymes of the PAP2 family
RTO4_13088	11803.1	0.994757	0.305808	3.25287	0.00114244	0.0853568	169.941	58.5744	KOG3624: M13 family peptidase
RTO4_13089	4386.92	-0.2406	0.268336	-0.896635	0.369914	0.691235	42.0598	34.5755	KOG2068: MOT2 transcription factor
RTO4_13090	15724.8	-0.245855	0.442473	-0.555638	0.578458	0.8231	357.437	287.171	KOG3822: Succinyl-CoA:alpha-ketoacid-CoA transferase
RTO4_13091	42.6875	-0.378654	0.497857	-0.760568	0.446915	0.744633	1.04743	0.959061
RTO4_13092	169.5	0.333412	0.384201	0.867806	0.385501	0.70382	3.75249	1.98059
RTO4_13093	144.669	0.527191	0.24553	2.14716	0.0317808	0.29843	3.38711	1.66623
RTO4_13094	2122.64	-0.158137	0.205425	-0.769804	0.441416	0.743123	111.188	90.5322	KOG3214: Uncharacterized Zn ribbon-containing protein
RTO4_13095	488.642	0.232087	0.221284	1.04882	0.29426	0.633883	38.4157	23.3357
RTO4_13096	751.129	-0.268518	0.317007	-0.847041	0.396972	0.711291	15.1912	13.5444	HMMPfam:CUE domain:PF02845,HMMPfam:2OG-Fe(II) oxygenase superfamily:PF13532,ProSiteProfiles:CUE domain profile.:PS51140,ProSiteProfiles:Fe(2+) 2-oxoglutarate dioxygenase domain profile.:PS51471,SUPERFAMILY::SSF51197
RTO4_13097	680.214	0.251378	0.242513	1.03655	0.299944	0.638635	7.08128	4.27319	HMMPfam:Fungal Zn(2)-Cys(6) binuclear cluster domain:PF00172,HMMPfam:Fungal specific transcription factor domain:PF04082,ProSitePatterns:Zn(2)-C6 fungal-type DNA-binding domain signature.:PS00463,ProSiteProfiles:Zn(2)-C6 fungal-type DNA-binding domain profile.:PS50048,SMART:GAL4-like Zn(II)2Cys6 (or C6 zinc) binuclear cluster DNA-binding domain:SM00066,SUPERFAMILY::SSF57701
RTO4_13098	2660.61	-0.0586355	0.151496	-0.387044	0.698723	0.880737	43.6278	32.731	KOG1472: Histone acetyltransferase SAGA/ADA, catalytic subunit PCAF/GCN5 and related proteins
RTO4_13099	23109.6	-0.383963	0.511461	-0.750719	0.452822	0.748545	555.492	454.052	KOG0001: Ubiquitin and ubiquitin-like proteins
RTO4_13100	2576.07	1.52302	0.444296	3.42793	0.000608199	0.059198	48.8358	11.1255	KOG0224: Aquaporin (major intrinsic protein family)
RTO4_13101	93.7179	0.175424	0.430655	0.407342	0.683757	0.874424	2.48206	1.58481	HMMPfam:NmrA-like family:PF05368,SUPERFAMILY::SSF51735
RTO4_13102	329.976	0.303771	0.438527	0.692708	0.488493	0.772143	3.84068	1.92789
RTO4_13103	1875.43	0.533965	0.220226	2.42462	0.0153244	0.234661	20.0052	9.67885	KOG0352: ATP-dependent DNA helicase
RTO4_13104	727.08	-0.14725	0.353442	-0.416618	0.676958	0.873016	46.6875	37.9641	KOG3275: Zinc-binding protein of the histidine triad (HIT) family
RTO4_13105	1174.39	-0.117026	0.211192	-0.55412	0.579497	0.823497	41.3106	32.4549	KOG2234: Predicted UDP-galactose transporter
RTO4_13106	1630.56	0.0984549	0.144232	0.682613	0.494851	0.776836	27.4829	18.8009	KOG1481: Cysteine synthase
RTO4_13107	1105.78	-0.29716	0.335428	-0.885913	0.375664	0.695152	29.6468	27.3204	KOG1533: Predicted GTPase
RTO4_13108	1.59416	-2.40845	2.26754	-1.06214	0.288171	0.628926	0	0.025716
RTO4_13109	6926.75	0.0775175	0.221903	0.349331	0.726841	0.894478	56.7995	38.9814	KOG2208: Vigilin
RTO4_13110	90.081	0.20224	0.328102	0.616393	0.537635	0.800765	2.07477	1.22474	SUPERFAMILY::SSF52047
RTO4_13111	950.513	0.127518	0.207261	0.615252	0.538388	0.801102	27.3809	17.8242	BLAST: Nucleolar protein 4 [Choanephora cucurbitarum]
RTO4_13112	268.945	-0.155705	0.337128	-0.461858	0.644183	0.859317	2.5487	1.9942	HMMPfam:Uncharacterized alpha/beta hydrolase domain (DUF2235):PF09994
RTO4_13113	2044.9	0.268664	0.129351	2.07702	0.0377998	0.318496	36.7704	21.8829	KOG1278: Endosomal membrane proteins, EMP70
RTO4_13114	574.779	0.241636	0.205535	1.17564	0.239737	0.586849	9.82402	6.03258
RTO4_13115	596.761	-0.100628	0.262371	-0.383534	0.701324	0.882439	12.4744	10.0945	SUPERFAMILY::SSF52047
RTO4_13116	944.986	0.336576	0.158556	2.12276	0.0337741	0.305438	21.5714	12.0517
RTO4_13117	137.674	0.472257	0.328286	1.43855	0.150277	0.496298	2.78528	1.39444	SUPERFAMILY::SSF52047
RTO4_13118	448.649	0.233657	0.255154	0.915748	0.359799	0.683287	7.27248	4.26712
RTO4_13119	1747.66	0.91733	0.424034	2.16334	0.030515	0.294642	40.7432	13.5939	HMMPfam:NmrA-like family:PF05368,SUPERFAMILY::SSF51735
RTO4_13120	693.16	0.650127	0.398851	1.63	0.103102	0.43015	3.17165	1.4404	KOG1263: Multicopper oxidases
RTO4_13121	2437.74	0.242817	0.283095	0.857722	0.391046	0.706503	34.2418	20.4219	HMMPfam:Fungal Zn(2)-Cys(6) binuclear cluster domain:PF00172,ProSitePatterns:Zn(2)-C6 fungal-type DNA-binding domain signature.:PS00463,ProSiteProfiles:Zn(2)-C6 fungal-type DNA-binding domain profile.:PS50048,SMART:GAL4-like Zn(II)2Cys6 (or C6 zinc) binuclear cluster DNA-binding domain:SM00066,SUPERFAMILY::SSF57701
RTO4_13122	253.01	1.22771	0.316319	3.88125	0.000103923	0.0220004	5.69076	1.67169	ProSiteProfiles:F-box domain profile.:PS50181
RTO4_13123	0.244102	-2.19925	5.24847	-0.419026	0.675197	0.872017	0	0.0354497
RTO4_13124	1181.48	0.322671	0.264247	1.22109	0.22205	0.570113	27.5526	16.0069	ProSiteProfiles:F-box domain profile.:PS50181,SUPERFAMILY::SSF52047
RTO4_13125	493.094	-0.0823921	0.238581	-0.345343	0.729837	0.895999	27.6919	21.2965
RTO4_13126	3101.09	0.00598725	0.223975	0.0267318	0.978674	0.996202	77.2745	54.9352	HMMPfam:Autophagy-related protein 27:PF09451,SUPERFAMILY::SSF50911
RTO4_13127	29.6619	-0.748457	0.459966	-1.6272	0.103695	0.430646	1.70651	2.06521	HMMPfam:Fungal cellulose binding domain:PF00734,ProSiteProfiles:CBM1 (carbohydrate binding type-1) domain profile.:PS51164,SMART:Fungal-type cellulose-binding domain:SM00236,SUPERFAMILY::SSF57180
RTO4_13128	83.8619	0.363984	0.418814	0.869082	0.384802	0.703811	0.867089	0.505247	KOG0255: Synaptic vesicle transporter SVOP and related transporters (major facilitator superfamily)
RTO4_13129	4060.41	0.0386989	0.268822	0.143957	0.885534	0.961879	209.346	142.641	KOG0180: 20S proteasome, regulatory subunit beta type PSMB3/PUP3
RTO4_13130	147.688	-0.454464	0.432271	-1.05134	0.293102	0.633637	4.17382	3.7068	HMMPfam:Fungal cellulose binding domain:PF00734,ProSitePatterns:CBM1 (carbohydrate binding type-1) domain signature.:PS00562,ProSiteProfiles:CBM1 (carbohydrate binding type-1) domain profile.:PS51164,SMART:Fungal-type cellulose-binding domain:SM00236,SUPERFAMILY::SSF57180
RTO4_13131	1703.59	-0.341797	0.610279	-0.560066	0.575434	0.820748	3.75274	3.15571	KOG1263: Multicopper oxidases
RTO4_13132	3703.02	0.00697358	0.140526	0.0496247	0.960421	0.988621	38.9611	27.9093	KOG0151: Predicted splicing regulator, contains RRM, SWAP and RPR domains
RTO4_13133	148.559	0.22039	0.244916	0.899861	0.368194	0.690506	2.17333	1.34232	SUPERFAMILY::SSF52058
RTO4_13134	359.979	-0.370511	0.356116	-1.04042	0.298144	0.63762	6.44149	6.09436	BLAST: ribonuclease e [Moniliophthora roreri MCA 2997]
RTO4_13135	1195.29	0.0212586	0.203387	0.104523	0.916755	0.972939	27.3066	19.6461	KOG1263: Multicopper oxidases
RTO4_13136	929.577	0.237681	0.187061	1.2706	0.203869	0.554863	11.3086	6.70221
RTO4_13137	1604.85	-0.400917	0.29472	-1.36033	0.173725	0.528035	39.235	39.6384	KOG2623: Tyrosyl-tRNA synthetase
RTO4_13138	13993.8	0.250333	0.243902	1.02637	0.304718	0.643158	108.482	67.5579	KOG0988: RNA-directed RNA polymerase QDE-1 required for posttranscriptional gene silencing and RNA interference
RTO4_13139	1690.87	-0.133294	0.341319	-0.390525	0.696148	0.879536	16.8853	13.3069	KOG3780: Thioredoxin binding protein TBP-2/VDUP1
RTO4_13140	5236.94	-0.143689	0.19277	-0.745392	0.456035	0.749846	69.2393	56.5105	KOG1247: Methionyl-tRNA synthetase
RTO4_13141	787.093	0.127372	0.265204	0.480281	0.631028	0.851411	15.0566	10.1026	KOG0254: Predicted transporter (major facilitator superfamily)
RTO4_13142	28925.2	-0.822938	0.621655	-1.32379	0.185574	0.537277	1054.16	1384.38	KOG0830: 40S ribosomal protein SA (P40)/Laminin receptor 1
RTO4_13143	204.231	-0.451313	0.356651	-1.26542	0.205721	0.556564	36.1698	36.3025	KOG4073: Pterin carbinolamine dehydratase PCBD/dimerization cofactor of HNF1
RTO4_13144	346.736	0.997665	0.319897	3.11871	0.00181646	0.101028	7.50957	2.66459
RTO4_13145	220.958	0.665563	0.345672	1.92542	0.0541771	0.349435	12.7817	5.77046
RTO4_13146	146.587	-0.226378	0.228954	-0.98875	0.322786	0.657231	3.42011	2.80464
RTO4_13147	1158.62	-0.157878	0.251527	-0.627678	0.530215	0.795229	17.409	14.0923
RTO4_13148	2173.94	1.10839	0.395047	2.80572	0.00502044	0.15216	13.7613	4.19195	SUPERFAMILY::SSF52047
RTO4_13149	208.095	0.0546334	0.324771	0.168221	0.866409	0.954405	14.3704	9.63747
RTO4_13150	1665.26	0.0592283	0.266605	0.222157	0.824191	0.939329	46.6066	30.6519
RTO4_13151	2842.98	0.705352	0.329743	2.13909	0.0324282	0.299286	37.6029	15.8462
RTO4_13152	1311.18	-0.555343	0.666724	-0.832944	0.404876	0.71606	22.1652	18.705	BLAST: calmodulin-like protein [Mycena chlorophos]
RTO4_13153	2377.09	-0.631606	0.270202	-2.33754	0.0194113	0.253579	96.6134	110.645	KOG1577: Aldo/keto reductase family proteins
RTO4_13154	104.483	1.52097	0.659009	2.30796	0.0210014	0.260995	4.51037	1.17321
RTO4_13155	1514.56	1.37727	0.534526	2.57662	0.00997711	0.198346	20.5946	5.68652	SUPERFAMILY::SSF49785
RTO4_13156	1003.88	-0.669891	0.434219	-1.54275	0.122892	0.457453	42.0485	52.7214	KOG0143: Iron/ascorbate family oxidoreductases
RTO4_13157	2987.94	0.0159199	0.189272	0.0841112	0.932968	0.979587	37.2398	26.1284	KOG1844: PHD Zn-finger proteins
RTO4_13158	42.921	-0.169726	0.451497	-0.375917	0.706978	0.886172	1.59387	1.24537
RTO4_13159	26.4645	0.166062	0.501233	0.331307	0.740413	0.901095	0.458748	0.28463	ProSiteProfiles:BTB domain profile.:PS50097
RTO4_13160	4701.02	-3.03366	0.962604	-3.15151	0.00162426	0.096861	48.3347	244.309
RTO4_13161	24110.7	0.380536	0.319402	1.1914	0.233496	0.581886	796.541	415.294	HMMPfam:Peroxidase:PF00141,PRINTS:Haem peroxidase superfamily signature:PR00458,PRINTS:Plant ascorbate peroxidase signature:PR00459,ProSitePatterns:Peroxidases proximal heme-ligand signature.:PS00435,ProSitePatterns:Peroxidases active site signature.:PS00436,ProSiteProfiles:Plant heme peroxidase family profile.:PS50873,SUPERFAMILY::SSF48113
RTO4_13162	11.7717	-0.226066	1.10375	-0.204817	0.837715	0.944662	0.302677	0.274198
RTO4_13163	12.9878	0.343641	0.939814	0.365648	0.714627	0.890108	0.22367	0.105169
RTO4_13164	23.6585	-0.644309	0.721853	-0.892577	0.372084	0.69257	0.783184	0.980612
RTO4_13165	85651.6	-1.32198	0.700134	-1.88819	0.0590006	0.359121	6671.1	10890	KOG3418: 60S ribosomal protein L27
RTO4_13166	2373.9	-0.0228733	0.187419	-0.122043	0.902865	0.969498	24.9378	18.3564
RTO4_13167	9116.03	-0.0641936	0.308714	-0.207939	0.835277	0.943623	84.1473	57.1568	KOG0064: Peroxisomal long-chain acyl-CoA transporter, ABC superfamily
RTO4_13168	1628.98	-0.44066	0.488501	-0.902065	0.367022	0.690266	19.0117	15.5366	HMMPfam:Glycosyl transferases group 1:PF00534,SUPERFAMILY::SSF53756
RTO4_13169	1011.72	0.454905	0.34324	1.32533	0.185063	0.536867	11.5259	5.8069	HMMPfam:Uncharacterized alpha/beta hydrolase domain (DUF2235):PF09994
RTO4_13170	7762.47	0.11635	0.380028	0.306161	0.759482	0.909145	98.5565	65.4546	KOG0963: Transcription factor/CCAAT displacement protein CDP1
RTO4_13171	1984.86	-0.615475	0.326637	-1.88428	0.0595276	0.360469	122.222	144.693	BLAST: ribosomal protein Mrp49 [Schizosaccharomyces octo...
RTO4_13172	1559.02	-0.224182	0.241923	-0.926666	0.3541	0.678859	25.8207	21.2369	HMMPfam:PAP2 superfamily:PF01569
RTO4_13173	872.454	0.381639	0.348288	1.09576	0.273185	0.615574	10.1991	5.09561	ProSiteProfiles:BTB domain profile.:PS50097
RTO4_13174	147.221	0.109379	0.332747	0.328715	0.742371	0.902311	2.59515	1.66381
RTO4_13175	325.322	-0.673108	0.295255	-2.27975	0.0226226	0.266763	7.90691	9.42974	K03119: tauD; taurine dioxygenase
RTO4_13176	1462.85	-0.110666	0.181629	-0.609296	0.542329	0.803553	40.3271	31.8173	KOG1407: WD40 repeat protein
RTO4_13177	3348.03	0.365244	0.174047	2.09854	0.0358575	0.313032	28.546	15.9121
RTO4_13178	633.259	-0.712258	0.408922	-1.74179	0.0815447	0.395785	7.56012	8.36505	KOG1304: Amino acid transporters
RTO4_13179	426.157	0.326803	0.215172	1.5188	0.128813	0.466208	19.8588	10.7513
RTO4_13180	489.111	0.479281	0.217485	2.20374	0.0275427	0.284251	19.2107	9.47375	KOG0987: DNA helicase PIF1/RRM3
RTO4_13181	686.6	0.325844	0.233143	1.39761	0.162229	0.511448	32.5817	17.7202
RTO4_13182	1469.54	-0.0582016	0.243744	-0.238782	0.811275	0.932014	69.8404	51.3108	HMMPfam:SnoaL-like domain:PF13577,SUPERFAMILY::SSF54427
RTO4_13183	1900.19	0.367978	0.242779	1.51569	0.129597	0.467787	14.087	7.89089	SUPERFAMILY::SSF143575
RTO4_13184	962.658	-0.214065	0.301272	-0.710536	0.477372	0.763807	32.8821	28.3438	Interpro: Protein of unknown function (DUF1777)
RTO4_13185	633.575	0.492494	0.351907	1.3995	0.161663	0.510807	28.9625	14.2039	K09966: K09966; uncharacterized protein
RTO4_13186	304.304	-0.199454	0.377413	-0.528476	0.597169	0.833457	6.2988	4.79871	BLAST: Putative BTB domain transcription factor [Penicillium...
RTO4_13187	302.814	0.154579	0.347265	0.445133	0.656224	0.8635	5.74544	3.3604
RTO4_13188	287.147	0.233098	0.279783	0.833138	0.404767	0.716045	3.44809	2.04443
RTO4_13189	211.324	0.563774	0.521389	1.08129	0.279567	0.620501	4.11095	1.78347	HMMPfam:Arylsulfotransferase (ASST):PF14269
RTO4_13190	3057.48	-0.437089	0.176911	-2.47067	0.0134859	0.219428	75.1894	73.5611	KOG3079: Uridylate kinase/adenylate kinase
RTO4_13191	1635.68	0.209308	0.249394	0.839266	0.40132	0.714395	87.766	53.9951	KOG3230: Vacuolar assembly/sorting protein DID4
RTO4_13192	183.546	0.272032	0.336081	0.809423	0.418272	0.727893	6.18451	3.43951
RTO4_13193	156.806	0.163786	0.315064	0.519852	0.603167	0.836592	4.34206	2.61592
RTO4_13194	564.95	0.124996	0.202863	0.616157	0.537791	0.800765	7.2015	4.59345	SUPERFAMILY::SSF52047
RTO4_13195	369.816	0.163281	0.225794	0.723142	0.469593	0.760199	5.53649	3.36861
RTO4_13196	62.7639	0.0176746	0.462776	0.0381925	0.969534	0.992747	0.396291	0.266895	SUPERFAMILY::SSF52047
RTO4_13197	2132.56	0.124872	0.241309	0.517476	0.604824	0.837829	50.3828	32.825	KOG2650: Zinc carboxypeptidase
RTO4_13198	3829.94	-0.130327	0.203462	-0.64055	0.521815	0.78952	99.2558	78.7177	KOG0728: 26S proteasome regulatory complex, ATPase RPT6
RTO4_13199	1641.07	0.316923	0.241821	1.31057	0.190003	0.539369	84.9159	47.6631	K11559: mis12, MTW1; kinetochore protein Mis12/MTW1
RTO4_13200	1545.91	0.0352825	0.263326	0.133988	0.893412	0.965991	81.213	57.7811	KOG4168: Predicted RNA polymerase III subunit C17
RTO4_13201	5229.03	0.153235	0.244548	0.626604	0.530919	0.795721	248.15	154.185	KOG1876: Actin-related protein Arp2/3 complex, subunit ARPC4
RTO4_13202	6884.47	-0.172297	0.135826	-1.26851	0.204614	0.555522	223.083	180.203	KOG1697: Mitochondrial/chloroplast ribosomal protein S9
RTO4_13203	11409.7	0.295482	0.219942	1.34345	0.179125	0.531528	233.739	137.2	KOG0490: Transcription factor, contains HOX domain
RTO4_13204	1806.64	0.336813	0.371424	0.906816	0.364504	0.688209	70.1093	40.8348	BLAST: NEK protein kinase [Microbotryum lychnidis-dioicae p1...
RTO4_13205	1270.99	0.369201	0.32839	1.12428	0.260895	0.606058	87.7937	50.1553	KOG1826: Ras GTPase activating protein RasGAP/neurofibromin
RTO4_13206	5666.06	-0.262332	0.271537	-0.966102	0.333993	0.666803	260.107	222.155	KOG0534: NADH-cytochrome b-5 reductase
RTO4_13207	326.303	0.0290881	0.183462	0.158552	0.874022	0.956972	29.5974	20.7241	KOG3368: Transport protein particle (TRAPP) complex subunit
RTO4_13208	954.524	-0.401003	0.243727	-1.6453	0.099909	0.426641	29.3288	28.7831	KOG4526: Predicted membrane protein
RTO4_13209	1556.51	-0.0197706	0.334685	-0.0590723	0.952895	0.985721	20.1913	14.937	HMMPfam:Anaphase-promoting complex subunit 5:PF12862
RTO4_13210	421.169	-0.625426	0.250592	-2.4958	0.0125675	0.215428	60.8314	69.2771	BLAST: mitochondrial ribosomal protein subunit Mrp10 [Rh...
RTO4_13211	1655.35	-0.57437	0.264259	-2.17352	0.0297415	0.291261	45.5713	50.6304	KOG3163: Uncharacterized conserved protein related to ribosomal protein S8E
RTO4_13212	57.3005	0.904552	0.363263	2.49008	0.0127715	0.216298	1.52107	0.554981
RTO4_13213	468.576	0.474401	0.207678	2.2843	0.0223536	0.266595	8.99418	4.61082
RTO4_13214	7144.32	-0.544946	0.224991	-2.42208	0.015432	0.235033	298.083	321.086	KOG3196: NADH:ubiquinone oxidoreductase, NDUFV2/24 kD subunit
RTO4_13215	992.478	0.253425	0.192827	1.31426	0.188759	0.537775	8.25553	4.90891
RTO4_13216	485.395	-0.0516477	0.262067	-0.197078	0.843766	0.946987	4.51677	3.33304
RTO4_13217	3358.39	0.426736	0.19975	2.13635	0.0326507	0.299877	92.2829	47.6564	HMMPfam:FAD binding domain:PF01565,HMMPfam:Berberine and berberine like:PF08031,ProSitePatterns:Oxygen oxidoreductases covalent FAD-binding site.:PS00862,ProSiteProfiles:PCMH-type FAD-binding domain profile.:PS51387,SUPERFAMILY::SSF56176
RTO4_13218	2318.37	-0.0388934	0.403406	-0.0964124	0.923193	0.97598	39.2462	30.0866	KOG4139: Protein kinase essential for the initiation of DNA replication
RTO4_13219	4082.87	0.0128006	0.230715	0.0554823	0.955754	0.986526	58.0873	42.5019	KOG4593: Mitotic checkpoint protein MAD1
RTO4_13220	1268.32	-0.0196397	0.252451	-0.0777963	0.93799	0.982546	17.1396	11.6183
RTO4_13221	111.302	-0.635196	0.386308	-1.64427	0.10012	0.42706	2.11107	2.33283
RTO4_13222	200.741	-0.00888682	0.339725	-0.0261589	0.979131	0.996428	6.12386	4.0703	ProSiteProfiles:BTB domain profile.:PS50097
RTO4_13223	23940.2	-1.37021	0.706778	-1.93867	0.0525418	0.346514	1737.16	3039.81	KOG1754: 40S ribosomal protein S15/S22
RTO4_13224	16774.3	-0.768159	0.460322	-1.66874	0.0951688	0.420172	1456.42	1736.39	KOG0187: 40S ribosomal protein S17
RTO4_13225	12424	-0.917477	0.503736	-1.82134	0.0685546	0.375459	386.977	502.87
RTO4_13226	612.26	0.392098	0.359255	1.09142	0.275088	0.61831	18.3296	9.62752	BLAST: transmembrane protein, putative [Rhizoctonia solani A...
RTO4_13227	483.776	0.145338	0.244994	0.593229	0.553028	0.810916	14.9877	9.27299
RTO4_13228	3261.77	0.329048	0.439247	0.749119	0.453786	0.748975	119.529	59.6681	KOG0725: Reductases with broad range of substrate specificities
RTO4_13229	2398.06	0.305261	0.232181	1.31476	0.188591	0.537707	60.2962	32.8294	BLAST: NADH-ubiquinone oxidoreductase [Sanghuangporus baumii]
RTO4_13230	2658.48	-0.165505	0.40074	-0.412997	0.679609	0.874142	53.0067	44.2664	KOG0633: Histidinol phosphate aminotransferase
RTO4_13231	1439.43	-0.183232	0.322665	-0.567871	0.570122	0.81876	26.5273	22.4245	KOG0645: WD40 repeat protein
RTO4_13232	2323.46	-0.0132292	0.187502	-0.0705551	0.943752	0.983948	59.0012	43.6919	KOG0603: Ribosomal protein S6 kinase
RTO4_13233	5833.02	-0.134294	0.171284	-0.784044	0.433014	0.738747	72.9163	58.4653	KOG0050: mRNA splicing protein CDC5 (Myb superfamily)
RTO4_13234	1025.61	-0.529704	0.292901	-1.80847	0.0705331	0.379463	33.3358	35.5774	KOG2881: Predicted membrane protein
RTO4_13235	1232.62	-0.317569	0.260489	-1.21913	0.222796	0.571189	29.2063	27.2024	KOG2496: Cdk activating kinase (CAK)/RNA polymerase II transcription initiation/nucleotide excision repair factor TFIIH/TFIIK, cyclin H subunit
RTO4_13236	434.702	0.0776408	0.265056	0.292922	0.769582	0.914747	102.59	69.0591	HMMPfam:DASH complex subunit Dad1:PF08649
RTO4_13237	1238.92	0.261361	0.210923	1.23913	0.215297	0.564906	24.2224	13.6574	KOG0305: Anaphase promoting complex, Cdc20, Cdh1, and Ama1 subunits
RTO4_13238	2381.25	-0.386605	0.462749	-0.835454	0.403462	0.715944	54.4104	57.025	KOG2533: Permease of the major facilitator superfamily
RTO4_13239	2495.29	-0.600036	0.421397	-1.42392	0.154469	0.50193	38.1248	45.0389	KOG1231: Proteins containing the FAD binding domain
RTO4_13240	300.681	0.0371112	0.256976	0.144415	0.885173	0.961847	12.959	8.84019
RTO4_13241	72.6598	0.464721	0.50606	0.918312	0.358455	0.682693	38.5902	21.0494	KOG1721: FOG: Zn-finger
RTO4_13242	1597.94	0.257751	0.16364	1.57511	0.115231	0.447858	22.058	12.9508	KOG2922: Uncharacterized conserved protein
RTO4_13243	434.12	0.472653	0.202752	2.33119	0.0197435	0.255249	5.67224	2.865	ProSitePatterns:Tyrosine protein kinases specific active-site signature.:PS00109,SUPERFAMILY::SSF56112
RTO4_13244	5490.9	-0.0396928	0.244887	-0.162087	0.871238	0.956455	55.0688	38.3934	KOG1102: Rab6 GTPase activator GAPCenA and related TBC domain proteins
RTO4_13245	105649	0.328564	0.56448	0.582064	0.560523	0.814159	1842.39	913.676	KOG2533: Permease of the major facilitator superfamily
RTO4_13246	5982.29	0.299517	0.210519	1.42276	0.154806	0.502452	86.0819	48.3809	KOG0375: Serine-threonine phosphatase 2B, catalytic subunit
RTO4_13247	2117.59	0.128335	0.172839	0.742511	0.457778	0.751398	27.0726	17.3822	KOG1259: Nischarin, modulator of integrin alpha5 subunit action
RTO4_13248	1885.77	-0.683422	0.363954	-1.87777	0.0604126	0.361013	90.0951	105.514	KOG1652: Mitochondrial import inner membrane translocase, subunit TIM17
RTO4_13249	4007.6	-0.123616	0.288702	-0.42818	0.66852	0.869323	66.9742	55.0745	KOG2472: Phenylalanyl-tRNA synthetase beta subunit
RTO4_13250	790.059	-0.131363	0.174922	-0.75098	0.452665	0.748545	21.1633	16.6628
RTO4_13251	1655.97	-0.260001	0.263844	-0.985434	0.324411	0.657854	77.495	66.9767	HMMPfam:Uncharacterised protein family (UPF0203):PF05254
RTO4_13252	1883.04	-0.405988	0.219012	-1.85372	0.0637789	0.367401	46.133	44.9251	KOG3281: Mitochondrial F1-ATPase assembly protein
RTO4_13253	3315.16	-0.16035	0.33637	-0.476708	0.63357	0.852817	91.0291	76.4908	KOG3198: Signal recognition particle, subunit Srp19
RTO4_13254	1527.74	-1.39731	0.716081	-1.95132	0.0510188	0.345241	18.9928	29.0303
RTO4_13255	1578.92	-0.100487	0.219559	-0.457675	0.647186	0.860157	63.3358	49.4467	KOG4140: Nuclear protein Ataxin-7
RTO4_13256	3541.17	0.213306	0.236871	0.900512	0.367848	0.690506	36.0745	21.5035	KOG0251: Clathrin assembly protein AP180 and related proteins, contain ENTH domain
RTO4_13257	5925.78	-0.650001	0.551405	-1.17881	0.238474	0.586183	34.5139	36.7757	HMMPfam:Fungal Zn(2)-Cys(6) binuclear cluster domain:PF00172,HMMPfam:Fungal specific transcription factor domain:PF04082,ProSitePatterns:Zn(2)-C6 fungal-type DNA-binding domain signature.:PS00463,ProSiteProfiles:Zn(2)-C6 fungal-type DNA-binding domain profile.:PS50048,SMART:GAL4-like Zn(II)2Cys6 (or C6 zinc) binuclear cluster DNA-binding domain:SM00066,SUPERFAMILY::SSF57701
RTO4_13258	2271.74	0.437939	0.257355	1.70169	0.0888131	0.408195	27.3535	14.4909	HMMPfam:SH3 domain:PF00018,HMMPfam:Cortical protein marker for cell polarity:PF12768,ProSiteProfiles:Src homology 3 (SH3) domain profile.:PS50002,SMART:Src homology 3 domains:SM00326,SUPERFAMILY::SSF50044,SUPERFAMILY::SSF50965,SUPERFAMILY::SSF69322
RTO4_13259	1574.41	0.010472	0.273377	0.038306	0.969444	0.992747	31.9722	21.0181	KOG3140: Predicted membrane protein
RTO4_13260	490.15	-0.0769733	0.138011	-0.557733	0.577027	0.821635	17.0015	12.8076	KOG1620: Inositol polyphosphate multikinase, component of the ARGR transcription regulatory complex
RTO4_13261	878.432	-0.609835	0.362043	-1.68443	0.0920995	0.413898	26.211	30.7733
RTO4_13262	16607.8	0.116642	0.27495	0.424232	0.671397	0.87043	1589.43	1019.92	KOG0541: Alkyl hydroperoxide reductase/peroxiredoxin
RTO4_13263	557.173	1.03975	0.455152	2.2844	0.0223482	0.266595	17.4251	5.35034	HMMPfam:Etoposide-induced protein 2.4 (EI24):PF07264
RTO4_13264	4924.88	-0.136987	0.19864	-0.689623	0.490431	0.773365	33.2186	25.0845	KOG0054: Multidrug resistance-associated protein/mitoxantrone resistance protein, ABC superfamily
RTO4_13265	4224.64	-0.43834	0.24735	-1.77214	0.0763711	0.387422	224.918	217.64	KOG2944: Glyoxalase
RTO4_13266	998.533	0.766128	0.241957	3.16638	0.00154347	0.0954021	19.965	7.91748	HMMPfam:TAP-like protein:PF08386,SUPERFAMILY::SSF53474
RTO4_13267	1602	-0.0307361	0.442029	-0.0695341	0.944564	0.983948	55.4057	41.5652	KOG4705: Uncharacterized conserved protein
RTO4_13268	5672.31	-0.52151	0.331595	-1.57273	0.115781	0.448553	240.857	258.845	HMMPfam:NADH-ubiquinone oxidoreductase B12 subunit family:PF08122
RTO4_13269	4060.96	-0.0166529	0.196045	-0.084944	0.932306	0.979587	66.6311	49.1078	KOG0981: DNA topoisomerase I
RTO4_13270	1390.38	0.0189751	0.21854	0.0868269	0.930809	0.979036	15.1389	10.5294	HMMPfam:Fungal Zn(2)-Cys(6) binuclear cluster domain:PF00172,ProSitePatterns:Zn(2)-C6 fungal-type DNA-binding domain signature.:PS00463,ProSiteProfiles:Zn(2)-C6 fungal-type DNA-binding domain profile.:PS50048,SMART:GAL4-like Zn(II)2Cys6 (or C6 zinc) binuclear cluster DNA-binding domain:SM00066,SUPERFAMILY::SSF57701
RTO4_13271	0.182497	0	5.2679	0	1	1	0	0	BLAST: topoisomerase i [Xanthophyllomyces dendrorhous]
RTO4_13272	3182.35	0.341747	0.553841	0.617049	0.537202	0.800603	5.54276	2.59738	K00367: narB; ferredoxin-nitrate reductase
RTO4_13273	244.525	0.0117791	0.513501	0.0229387	0.981699	0.997076	1.86633	1.14567	KOG2371: Molybdopterin biosynthesis protein
RTO4_13274	686.418	0.05191	0.372781	0.139251	0.889252	0.963926	26.053	18.3229	KOG4394: RNase P subunit that is not also a subunit of RNase MRP, involved in pre-tRNA processing
RTO4_13275	87.6858	-1.34366	0.606882	-2.21405	0.0268256	0.281836	2.15391	3.45856	HMMPfam:Cytochrome c oxidase subunit VIIc:PF02935,SUPERFAMILY::SSF81427
RTO4_13276	1900.48	0.323838	0.195956	1.6526	0.0984118	0.424808	9.05673	4.9624	KOG4522: RNA polymerase II transcription mediator
RTO4_13277	5605.54	0.201132	0.265194	0.758434	0.448191	0.745782	120.375	70.2402	KOG1339: Aspartyl protease
RTO4_13278	1567.56	-0.71817	0.392089	-1.83165	0.0670038	0.372561	12.8423	16.7968	KOG0319: WD40-repeat-containing subunit of the 18S rRNA processing complex
RTO4_13279	579.181	-0.0274223	0.237112	-0.115651	0.907929	0.970513	17.9524	13.3936	BLAST: pre-mrna-splicing factor cwc22 [Moniliophthora ro...
RTO4_13280	493.923	-0.641886	0.319319	-2.01017	0.0444129	0.336793	12.1071	14.0512	KOG3309: Ferredoxin
RTO4_13281	2922.15	-0.0113043	0.186891	-0.0604859	0.951769	0.985475	40.119	28.2519	HMMPfam:Spermine/spermidine synthase:PF01564,ProSiteProfiles:Polyamine biosynthesis (PABS) domain profile.:PS51006,SUPERFAMILY::SSF53335
RTO4_13282	1520.54	-0.310749	0.336774	-0.922724	0.356151	0.680666	6.97413	5.70235	KOG0039: Ferric reductase, NADH/NADPH oxidase and related proteins
RTO4_13283	1224.62	-0.546312	0.340162	-1.60603	0.108266	0.437381	106.708	113.176	HMMPfam:Complex1_LYR-like:PF13233
RTO4_13284	354.983	0.0071913	0.181316	0.0396616	0.968363	0.992147	10.1379	7.34228
RTO4_13285	588.011	-0.247128	0.415988	-0.594075	0.552462	0.810916	15.486	14.3252	KOG2920: Predicted methyltransferase
RTO4_13286	18078.8	-0.366704	0.481058	-0.762286	0.44589	0.744108	144.238	120.276	KOG1158: NADP/FAD dependent oxidoreductase
RTO4_13287	9901.76	0.653947	0.274942	2.37849	0.0173839	0.243617	48.5112	21.1867	KOG0618: Serine/threonine phosphatase 2C containing leucine-rich repeats, similar to SCN circadian oscillatory protein (SCOP)
RTO4_13288	2849.88	-0.256321	0.377372	-0.679227	0.496994	0.777924	46.9985	41.0006	KOG3075: Ribose 5-phosphate isomerase
RTO4_13289	1035.15	0.565192	0.412185	1.37121	0.17031	0.521134	18.1469	7.72649	KOG0156: Cytochrome P450 CYP2 subfamily
RTO4_13290	4047.18	0.357752	0.228667	1.56451	0.117698	0.449074	33.1845	18.2568	KOG0667: Dual-specificity tyrosine-phosphorylation regulated kinase
RTO4_13291	2180.4	0.167123	0.230607	0.724709	0.468631	0.759641	39.0166	24.7335	KOG2074: RNA polymerase II transcription initiation/nucleotide excision repair factor TFIIH, subunit TFB1
RTO4_13292	1264.8	-0.0383956	0.16362	-0.234663	0.81447	0.933947	48.2457	35.3799	KOG3012: Uncharacterized conserved protein
RTO4_13293	2300.39	-0.170445	0.152675	-1.11639	0.264254	0.608402	24.7117	19.5368	ProSiteProfiles:WW/rsp5/WWP domain profile.:PS50020,SMART:Domain with 2 conserved Trp (W) residues:SM00456,SUPERFAMILY::SSF51045
RTO4_13294	3655.27	0.192312	0.17741	1.084	0.278365	0.619826	26.8777	17.0028	ProSiteProfiles:Chromo and chromo shadow domain profile.:PS50013
RTO4_13295	6521.52	0.429114	0.238128	1.80203	0.0715407	0.38149	138.781	71.8372	HMMPfam:Beta-lactamase:PF00144,SUPERFAMILY::SSF56601
RTO4_13296	632.463	-0.404448	0.381848	-1.05919	0.289515	0.630381	5.0152	4.51449	HMMPfam:Transient receptor potential (TRP) ion channel:PF06011,HMMPfam:ML-like domain:PF14558
RTO4_13297	18289.7	-0.684371	0.602309	-1.13625	0.255854	0.599328	223.273	252.313	KOG0370: Multifunctional pyrimidine synthesis protein CAD (includes carbamoyl-phophate synthetase, aspartate transcarbamylase, and glutamine amidotransferase)
RTO4_13298	3676.69	-0.52905	0.346912	-1.52503	0.127253	0.464424	96.598	98.3736	HMMPfam:Ubiquitin family:PF00240,HMMPfam:BAG domain:PF02179,ProSiteProfiles:Ubiquitin domain profile.:PS50053,ProSiteProfiles:BAG domain profile.:PS51035,SMART:BAG domains, present in regulator of Hsp70 proteins:SM00264,SUPERFAMILY::SSF54236,SUPERFAMILY::SSF63491
RTO4_13299	4.55552	-2.88762	1.83771	-1.57131	0.11611	0.448553	0.0137453	0.0655463	ProSiteProfiles:BTB domain profile.:PS50097
RTO4_13300	4426.48	0.144938	0.404601	0.358225	0.720175	0.893021	71.5347	45.6466	KOG0995: Centromere-associated protein HEC1
RTO4_13301	3877.7	-0.0219569	0.228752	-0.0959854	0.923532	0.976095	33.6238	23.6981	KOG2043: Signaling protein SWIFT and related BRCT domain proteins
RTO4_13302	8601.28	-0.631683	0.906794	-0.696611	0.486046	0.769772	129.868	143.328	KOG1504: Ornithine carbamoyltransferase OTC/ARG3
RTO4_13303	836.958	-0.620979	0.612694	-1.01352	0.310811	0.645844	5.83517	5.87698	BLAST: salivary gland secretion 1 [Moniliophthora roreri...
RTO4_13304	920.526	0.774137	0.302632	2.55802	0.0105271	0.202599	14.7011	5.69626	HMMPfam:MFS_1 like family:PF12832
RTO4_13305	6382.71	-0.00180751	0.208137	-0.00868424	0.993071	1	354.365	252.456	HMMPfam:Single-strand binding protein family:PF00436,ProSiteProfiles:Single-strand binding (SSB) domain profile.:PS50935,SUPERFAMILY::SSF50249
RTO4_13306	727.05	-0.352547	0.335721	-1.05012	0.293663	0.6338	14.1125	12.5248	KOG4840: Predicted hydrolases or acyltransferases (alpha/beta hydrolase superfamily)
RTO4_13307	14242.5	-0.740219	0.493632	-1.49953	0.133735	0.471597	292.551	299.989	HMMPfam:RNA recognition motif. (a.k.a. RRM, RBD, or RNP domain):PF00076,ProSiteProfiles:Eukaryotic RNA Recognition Motif (RRM) profile.:PS50102,SMART:RNA recognition motif:SM00360,SUPERFAMILY::SSF54928
RTO4_13308	1000.68	-0.0244712	0.219365	-0.111555	0.911176	0.971003	56.5392	40.108	KOG3129: 26S proteasome regulatory complex, subunit PSMD9
RTO4_13309	1567.72	-0.0747403	0.337551	-0.221419	0.824766	0.939357	53.3525	40.7751	KOG2355: Predicted ABC-type transport, ATPase component/CCR4 associated factor
RTO4_13310	1449.8	0.144125	0.37952	0.379757	0.704126	0.884387	56.3147	37.2814
RTO4_13311	4370.75	-0.0188075	0.171157	-0.109884	0.912501	0.971468	86.406	61.5871	KOG0119: Splicing factor 1/branch point binding protein (RRM superfamily)
RTO4_13312	5408.61	0.385535	0.202299	1.90577	0.05668	0.353436	156.826	84.3185	KOG1375: Beta tubulin
RTO4_13313	218.855	0.685922	0.342379	2.0034	0.0451345	0.338574	3.35239	1.38853
RTO4_13314	1797.9	-0.149823	0.220809	-0.678519	0.497442	0.777956	71.8672	60.0307	KOG0143: Iron/ascorbate family oxidoreductases
RTO4_13315	1445.64	-0.077645	0.182709	-0.424965	0.670862	0.87039	38.9065	29.862	KOG3969: Uncharacterized conserved protein
RTO4_13316	4906.88	0.370615	0.236728	1.56557	0.117449	0.449074	215.375	116.328
RTO4_13317	1256.09	1.07033	0.380419	2.81356	0.00489963	0.151894	39.2946	13.9256
RTO4_13318	1947.67	-0.395748	0.195678	-2.02245	0.0431303	0.33305	71.1145	67.9762	KOG3422: Mitochondrial ribosomal protein L16
RTO4_13319	1020.19	-0.362895	0.204106	-1.77797	0.0754092	0.387145	40.0642	37.4065	KOG0758: Mitochondrial carnitine-acylcarnitine carrier protein
RTO4_13320	1792.73	-0.591183	0.38505	-1.53534	0.124701	0.461145	29.6692	29.733	BLAST: Tetratricopeptide-like helical [Xanthophyllomyces den...
RTO4_13321	23472.8	-0.376305	0.482564	-0.779803	0.435507	0.739942	843.713	655.977	HMMPfam:Pyridoxamine 5'-phosphate oxidase:PF01243,SUPERFAMILY::SSF50475
RTO4_13322	820.939	-0.293975	0.415923	-0.706802	0.47969	0.764398	11.9545	9.37982
RTO4_13323	4302.69	0.209995	0.195893	1.07199	0.283727	0.624563	28.9299	17.3447	KOG1953: Targeting complex (TRAPP) subunit
RTO4_13324	1580.26	-0.056576	0.181335	-0.311998	0.755042	0.906779	18.4076	13.8481	HMMPfam:SMI1 / KNR4 family (SUKH-1):PF09346
RTO4_13325	457.569	-0.669326	0.320003	-2.09163	0.0364718	0.315468	18.9524	22.9253	BLAST: Ribonuclease P protein subunit p20 [Hypsizygus marmor...
RTO4_13326	1734.28	-0.65338	0.46521	-1.40448	0.160174	0.508631	20.111	25.6193	KOG1145: Mitochondrial translation initiation factor 2 (IF-2; GTPase)
RTO4_13327	7395.32	0.370053	0.477382	0.775171	0.438239	0.741756	37.2813	18.0114	KOG0595: Serine/threonine-protein kinase involved in autophagy
RTO4_13328	7303.51	-0.117534	0.304484	-0.386012	0.699488	0.881307	103.399	77.8297	KOG1231: Proteins containing the FAD binding domain
RTO4_13329	5.3862	-4.40766	1.75972	-2.50476	0.0122535	0.213435	0.0251973	0.330903
RTO4_13330	20.6058	-0.524983	0.793815	-0.661342	0.508393	0.781578	0.552283	0.536093
RTO4_13331	261.437	0.801352	0.297662	2.69215	0.0070992	0.178144	4.90213	1.875
RTO4_13332	466.934	0.299451	0.230769	1.29762	0.194418	0.544744	17.2417	9.65711	KOG2751: Beclin-like protein
RTO4_13333	4283.45	-0.126289	0.212785	-0.593503	0.552844	0.810916	37.7803	29.3622	KOG1875: Thyroid hormone receptor-associated coactivator complex component (TRAP170)
RTO4_13334	50.3867	0.105993	0.47319	0.223997	0.822759	0.938334	2.88608	2.04719
RTO4_13335	4970.85	0.707602	0.311322	2.2729	0.0230325	0.267687	46.0948	18.7916	KOG1041: Translation initiation factor 2C (eIF-2C) and related proteins
RTO4_13336	1753.54	0.392061	0.208286	1.88232	0.059793	0.360771	22.2965	11.9104	KOG4464: Signaling protein RIC-8/synembryn (regulates neurotransmitter secretion)
RTO4_13337	3966.43	0.309342	0.197859	1.56344	0.117948	0.449074	26.6586	15.0343	KOG1737: Oxysterol-binding protein
RTO4_13338	4197.95	-0.213204	0.200147	-1.06524	0.286769	0.627645	90.7922	74.7837	HMMPfam:Alpha/beta hydrolase family:PF12697,SUPERFAMILY::SSF53474
RTO4_13339	12.7714	0.191704	0.835873	0.229346	0.8186	0.936238	0.178801	0.119322	BLAST: transmembrane protein, putative [Rhizoctonia solani A...
RTO4_13340	326.066	-0.323988	0.366395	-0.884259	0.376556	0.696016	3.33994	2.73645	KOG0085: G protein subunit Galphaq/Galphay, small G protein superfamily
RTO4_13341	3341.31	0.294525	0.154251	1.90939	0.0562119	0.353436	86.5681	50.0514	KOG3063: Membrane coat complex Retromer, subunit VPS26
RTO4_13342	9495.54	0.176729	0.306125	0.57731	0.56373	0.815872	603.007	356.734
RTO4_13343	1039.44	-1.3676	0.584612	-2.33932	0.0193187	0.253579	41.0911	68.7396
RTO4_13344	256.004	-0.57359	0.285625	-2.00819	0.0446228	0.337079	6.47944	6.61048
RTO4_13345	663.777	-0.46425	0.325653	-1.4256	0.153985	0.501516	2.88518	2.68398
RTO4_13346	2309.7	-0.0975431	0.281263	-0.346804	0.728739	0.89538	82.196	65.361	KOG0121: Nuclear cap-binding protein complex, subunit CBP20 (RRM superfamily)
RTO4_13347	855.358	0.18511	0.292283	0.633326	0.526521	0.793583	16.31	10.1779	KOG2457: A/G-specific adenine DNA glycosylase
RTO4_13348	562.094	0.200244	0.157703	1.26975	0.204173	0.555214	17.3227	10.618	KOG3349: Predicted glycosyltransferase
RTO4_13349	1182.68	-0.0613725	0.208753	-0.293996	0.768761	0.914747	36.3537	27.7885	KOG2117: Uncharacterized conserved protein
RTO4_13350	1589.01	0.388687	0.175271	2.21763	0.02658	0.281702	38.7704	20.6232	KOG3069: Peroxisomal NUDIX hydrolase
RTO4_13351	1821.68	-0.0356645	0.165263	-0.215805	0.82914	0.940543	22.1042	16.5726	SUPERFAMILY::SSF48371
RTO4_13352	1887.07	0.407331	0.310872	1.31028	0.1901	0.539369	137.956	70.4446	HMMPfam:OsmC-like protein:PF02566,SUPERFAMILY::SSF82784
RTO4_13353	19.6645	-1.45013	1.06834	-1.35737	0.174663	0.529177	0.506312	0.814854	BLAST: vps9 domain protein [Zymoseptoria brevis]
RTO4_13354	1463.32	0.23191	0.358466	0.646952	0.517663	0.787713	18.5602	11.7033	KOG1488: Translational repressor Pumilio/PUF3 and related RNA-binding proteins (Puf superfamily)
RTO4_13355	19.995	-0.14438	0.775372	-0.186208	0.852282	0.950297	0.238135	0.175724
RTO4_13356	1260.47	-0.231876	0.516035	-0.449343	0.653184	0.86296	14.3512	10.9341	KOG1014: 17 beta-hydroxysteroid dehydrogenase type 3, HSD17B3
RTO4_13357	111.492	0.398789	0.560052	0.712056	0.47643	0.763587	4.41426	2.12858
RTO4_13358	1796.93	-0.823718	0.579848	-1.42058	0.15544	0.502859	19.9952	24.5999	KOG0134: NADH:flavin oxidoreductase/12-oxophytodienoate reductase
RTO4_13359	465.874	0.0933738	0.230196	0.405628	0.685016	0.874424	4.3139	2.834
RTO4_13360	709.903	0.518851	0.307157	1.6892	0.0911807	0.412677	6.78199	3.33574
RTO4_13361	3781.16	0.458657	0.260313	1.76195	0.078078	0.390455	72.0685	36.0018	KOG0157: Cytochrome P450 CYP4/CYP19/CYP26 subfamilies
RTO4_13362	22684.3	-0.756134	0.363602	-2.07957	0.0375652	0.318193	2292.08	2924.55	KOG0549: FKBP-type peptidyl-prolyl cis-trans isomerase
RTO4_13363	657.456	-0.372907	0.17343	-2.15019	0.0315404	0.297637	57.1271	53.1619
RTO4_13364	4132.17	-0.388304	0.262487	-1.47933	0.139053	0.480263	407.402	395.298	BLAST: expressed protein [Cryptococcus neoformans var. neofo...
RTO4_13365	1105.61	0.444876	0.216651	2.05343	0.0400313	0.322536	17.0072	8.81916	HMMPfam:Fungal specific transcription factor domain:PF04082,SMART:Fungal specific transcription factor domain:SM00906
RTO4_13366	2353.97	0.258993	0.239621	1.08084	0.279768	0.620501	89.422	53.7144	KOG4169: 15-hydroxyprostaglandin dehydrogenase and related dehydrogenases
RTO4_13367	0.904508	0	3.44882	0	1	1	0	0
RTO4_13368	2427.83	0.279393	0.243918	1.14544	0.252028	0.596137	42.4737	24.5451	KOG2118: Predicted membrane protein, contains two CBS domains
RTO4_13369	3508.3	0.457773	0.226296	2.02289	0.0430843	0.33305	46.7055	22.9173	KOG3730: Acyl-CoA:dihydroxyactetone-phosphate acyltransferase DHAPAT
RTO4_13370	32510.2	-0.457995	0.468169	-0.978267	0.327942	0.661037	2291.98	2386.66	KOG0877: 40S ribosomal protein S2/30S ribosomal protein S5
RTO4_13371	43.0184	-1.52726	0.539289	-2.83199	0.00462598	0.147822	1.36321	2.87943
RTO4_13372	1387.69	-0.212803	0.236435	-0.900049	0.368094	0.690506	54.9545	46.9638	KOG4727: U1-like Zn-finger protein
RTO4_13373	8075.85	0.00619375	0.213649	0.0289903	0.976872	0.995315	189.17	136.916	KOG1373: Transport protein Sec61, alpha subunit
RTO4_13374	3237.16	0.405477	0.143008	2.83534	0.00457771	0.147392	39.1502	20.8695	KOG2180: Late Golgi protein sorting complex, subunit Vps53
RTO4_13375	14.473	-1.30654	0.933311	-1.3999	0.161543	0.510619	0.531862	0.950747
RTO4_13376	1170.05	0.0886365	0.287357	0.308454	0.757737	0.908176	50.5972	34.0534	KOG2319: Vacuolar assembly/sorting protein VPS9
RTO4_13377	2386.32	0.154949	0.16562	0.93557	0.349495	0.676616	31.1103	19.9811	KOG2344: Exocyst component protein and related proteins
RTO4_13378	3782.87	0.221781	0.0875523	2.53312	0.0113051	0.208149	25.5952	15.563	KOG4308: LRR-containing protein
RTO4_13379	1977.29	0.0466976	0.160443	0.291055	0.77101	0.914747	35.2207	25.1715	BLAST: transmembrane protein, putative [Rhizoctonia solani A...
RTO4_13380	4904.68	-0.129563	0.16925	-0.765513	0.443966	0.744108	65.6901	53.1897	KOG1148: Glutaminyl-tRNA synthetase
RTO4_13381	1538.99	0.494626	0.251728	1.96492	0.0494233	0.345241	29.3241	14.8106	BLAST: regulatory protein wetA [Paracoccidioides lutzii ...
RTO4_13382	8977.52	0.715038	0.347712	2.05641	0.0397431	0.321014	113.052	47.0728	K01621: xfp, xpk; xylulose-5-phosphate/fructose-6-phosphate phosphoketolase
RTO4_13383	1441.56	0.292139	0.406542	0.718595	0.472391	0.760941	30.1443	16.1956	K00925: ackA; acetate kinase
RTO4_13384	56.9395	-2.54639	0.641153	-3.97158	7.1398e-05	0.0178025	1.24105	6.09341	BLAST: UPF0643 protein PB2B2.08 [Hypsizygus marmoreus]
RTO4_13385	1259.97	-0.252696	0.293041	-0.862325	0.388509	0.705314	42.0567	38.5094	KOG1468: Predicted translation initiation factor related to eIF-2B alpha/beta/delta subunits (CIG2/IDI2)
RTO4_13386	1123.69	-0.0557668	0.158759	-0.351267	0.725388	0.894197	27.3577	20.3704
RTO4_13387	5152.31	0.213112	0.378424	0.563158	0.573327	0.819504	48.6282	27.2779	HMMPfam:Basic region leucine zipper:PF07716,ProSitePatterns:Basic-leucine zipper (bZIP) domain signature.:PS00036,ProSiteProfiles:Basic-leucine zipper (bZIP) domain profile.:PS50217,SMART:basic region leucin zipper:SM00338,SUPERFAMILY::SSF57959
RTO4_13388	2412.67	0.333687	0.168229	1.98353	0.0473079	0.340799	14.3721	8.00169	KOG2079: Vacuolar assembly/sorting protein VPS8
RTO4_13389	479.863	-0.0305317	0.276816	-0.110296	0.912175	0.971268	10.3332	7.76221	KOG4821: Predicted Na+-dependent cotransporter
RTO4_13390	58.2881	-0.071067	0.340786	-0.208539	0.834808	0.943448	1.2373	0.895562
RTO4_13391	841.985	-0.811515	0.447829	-1.81211	0.0699694	0.379079	13.1279	18.4896	KOG2648: Diphthamide biosynthesis protein
RTO4_13392	4230.25	0.176598	0.174121	1.01423	0.310474	0.645844	28.6156	17.2831	KOG2162: Nonsense-mediated mRNA decay protein
RTO4_13393	1342.11	0.371308	0.163586	2.2698	0.0232197	0.269348	19.1236	10.4277	BLAST: HECT-type ubiquitin ligase-interacting protein creD [...
RTO4_13394	2807.82	-0.00187926	0.219833	-0.00854856	0.993179	1	66.3691	47.1235	KOG2794: Delta-aminolevulinic acid dehydratase
RTO4_13395	4361.08	0.437687	0.226368	1.93352	0.0531716	0.347427	103.956	54.2846	HMMPfam:Cryptococcal mannosyltransferase 1:PF11735
RTO4_13396	1477.32	-0.246147	0.472413	-0.521043	0.602337	0.836025	16.9245	12.1444	HMMPfam:Cryptococcal mannosyltransferase 1:PF11735
RTO4_13397	16648.1	-0.0710973	0.428806	-0.165803	0.868312	0.955042	516.422	350.745	HMMPfam:Ornithine decarboxylase antizyme:PF02100,SUPERFAMILY::SSF55729
RTO4_13398	7995.14	-0.217655	0.305847	-0.711647	0.476683	0.763587	163.903	136.971	KOG2783: Phenylalanyl-tRNA synthetase
RTO4_13399	3822.35	0.367278	0.207841	1.76711	0.0772093	0.389095	56.7753	31.4293	HMMPfam:PAS fold:PF00989,ProSiteProfiles:Zn(2)-C6 fungal-type DNA-binding domain profile.:PS50048,ProSiteProfiles:PAS repeat profile.:PS50112,SMART:GAL4-like Zn(II)2Cys6 (or C6 zinc) binuclear cluster DNA-binding domain:SM00066,SUPERFAMILY::SSF55785
RTO4_13400	2685.12	0.450738	0.268012	1.68178	0.0926108	0.414935	30.05	14.9358
RTO4_13401	827.299	0.278572	0.365019	0.763172	0.445361	0.744108	9.94452	5.84552	KOG4436: Predicted GTPase activator NB4S/EVI5 (contains TBC domain)/Calmodulin-binding protein Pollux (contains PTB and TBC domains)
RTO4_13402	216.12	-0.306983	0.187012	-1.64151	0.100691	0.427225	12.0633	10.4999	KOG4589: Cell division protein FtsJ
RTO4_13403	3806.62	-0.0104296	0.197374	-0.0528417	0.957858	0.987221	54.5047	38.8331	KOG2747: Histone acetyltransferase (MYST family)
RTO4_13404	2965.04	-0.166812	0.371718	-0.44876	0.653605	0.863317	418.501	316.725
RTO4_13405	3549.05	-0.083361	0.32203	-0.258861	0.795743	0.924581	107.469	79.0199	HMMPfam:Phosphotransferase enzyme family:PF01636,SUPERFAMILY::SSF56112
RTO4_13406	0.916252	0.359402	2.26524	0.15866	0.873937	0.956972	0.0772537	0.047215
RTO4_13407	26.9295	0.615391	0.626096	0.982903	0.325655	0.659409	1.66872	0.824015
RTO4_13408	1066.27	-0.0578631	0.221732	-0.260959	0.794124	0.923948	21.2069	15.1676	KOG2408: Peroxidase/oxygenase
RTO4_13409	3629.45	0.402342	0.25466	1.57992	0.114125	0.445861	65.0195	35.07	KOG4126: Alkaline phosphatase
RTO4_13410	572.02	-0.820866	0.501747	-1.63602	0.101836	0.429014	2.34427	2.56963	KOG2408: Peroxidase/oxygenase
RTO4_13411	3273.6	-0.286742	0.25917	-1.10638	0.268561	0.611203	294.756	261.544	PIRSF::PIRSF022976
RTO4_13412	904.582	-0.267532	0.216643	-1.2349	0.21687	0.566107	24.6903	21.8274	KOG2822: Sphingoid base-phosphate phosphatase
RTO4_13413	1061.71	-0.757255	0.465855	-1.62552	0.104052	0.430945	54.7617	73.4902	KOG2914: Predicted haloacid-halidohydrolase and related hydrolases
RTO4_13414	274.275	0.0604466	0.346792	0.174302	0.861628	0.953262	12.2726	7.76742	HMMPfam:Phosphotransferase enzyme family:PF01636,SUPERFAMILY::SSF56112
RTO4_13415	564.52	0.669672	0.303232	2.20845	0.0272132	0.283446	13.9053	6.00316	HMMPfam:Phosphotransferase enzyme family:PF01636,SUPERFAMILY::SSF56112
RTO4_13416	244.059	0.488499	0.325375	1.50134	0.133267	0.471597	15.5447	7.71422	HMMPfam:Animal haem peroxidase:PF03098,ProSiteProfiles:Animal heme peroxidase superfamily profile.:PS50292,SUPERFAMILY::SSF48113
RTO4_13417	718.324	0.517294	0.294231	1.75812	0.0787268	0.390773	12.2701	5.95095	HMMPfam:Cytochrome P450:PF00067,SUPERFAMILY::SSF48264
RTO4_13418	579.545	-1.13033	0.365824	-3.08981	0.00200285	0.102477	27.659	45.3552
RTO4_13419	972.209	0.321459	0.258529	1.24341	0.213716	0.562556	20.412	11.587	KOG1382: Multiple inositol polyphosphate phosphatase
RTO4_13420	306.537	1.22162	0.320906	3.80679	0.000140782	0.0266991	19.6672	5.73013
RTO4_13421	1226.65	0.707318	0.273014	2.59077	0.00957602	0.196422	21.3901	8.77906
RTO4_13422	832.561	0.918215	0.392808	2.33757	0.0194097	0.253579	17.4817	6.24669
RTO4_13423	3392.11	1.14286	0.288282	3.9644	7.35815e-05	0.0178025	45.6115	13.9973	KOG1289: Amino acid transporters
RTO4_13424	21884.1	-0.439904	0.327418	-1.34356	0.179092	0.531528	1470.63	1480.66	KOG1662: Mitochondrial F1F0-ATP synthase, subunit OSCP/ATP5
RTO4_13425	8473.61	-0.532256	0.321475	-1.65567	0.0977891	0.424339	115.481	129.73	KOG1076: Translation initiation factor 3, subunit c (eIF-3c)
RTO4_13426	1764.49	-0.0452828	0.155497	-0.291213	0.770889	0.914747	37.6122	28.2703	KOG2450: Aldehyde dehydrogenase
RTO4_13427	4149.49	-0.232542	0.425706	-0.54625	0.584894	0.825343	70.4646	52.1684	KOG0022: Alcohol dehydrogenase, class III
RTO4_13428	1823.6	0.438926	0.207354	2.1168	0.0342772	0.306828	10.8354	5.67479	HMMPfam:Glycosyl transferase family 2:PF00535,HMMPfam:Glycosyl transferase family 8:PF01501,HMMPfam:Glycosyl transferase 4-like domain:PF13579,SUPERFAMILY::SSF53448,SUPERFAMILY::SSF53756
RTO4_13429	1354.19	-0.925686	0.362592	-2.55297	0.0106809	0.203707	32.5746	42.8818	KOG2683: Sirtuin 4 and related class II sirtuins (SIR2 family)
RTO4_13430	287.943	-0.896688	0.376254	-2.3832	0.017163	0.243038	39.6033	58.0833	HMMPfam:Zinc-binding:PF12907,SUPERFAMILY::SSF118359
RTO4_13431	1094.97	0.290668	0.312979	0.928714	0.353037	0.677588	19.0329	10.651	K10301: FBXO21; F-box protein 21
RTO4_13432	1139.4	-0.401577	0.228408	-1.75815	0.0787212	0.390773	45.4413	45.0288	KOG3124: Pyrroline-5-carboxylate reductase
RTO4_13433	1045.06	-0.0966006	0.177605	-0.543907	0.586506	0.826791	18.4544	14.0445	HMMPfam:Mitotic checkpoint regulator, MAD2B-interacting:PF10253
RTO4_13434	2787.76	-0.57313	0.312163	-1.836	0.066358	0.371149	54.4923	58.7079	KOG3170: Conserved phosducin-like protein
RTO4_13435	659.086	0.107428	0.308579	0.348136	0.727738	0.89506	15.1032	10.1761
RTO4_13436	376.87	1.02121	0.362613	2.81626	0.00485859	0.151259	5.45862	1.86226	KOG0255: Synaptic vesicle transporter SVOP and related transporters (major facilitator superfamily)
RTO4_13437	62.2174	0.937763	0.536485	1.74798	0.0804682	0.393648	9.42466	3.24519	KOG2317: Putative translation initiation inhibitor UK114/IBM1
RTO4_13438	6.83013	0.308503	0.997053	0.309415	0.757006	0.907849	0.185478	0.107462	KOG3346: Phosphatidylethanolamine binding protein
RTO4_13439	1826.23	0.0972896	0.192232	0.506106	0.612782	0.840467	62.8487	42.4209	KOG3038: Histone acetyltransferase SAGA associated factor SGF29
RTO4_13440	12088.8	0.48824	0.222021	2.19907	0.0278729	0.284251	466.372	235.853	KOG0085: G protein subunit Galphaq/Galphay, small G protein superfamily
RTO4_13441	3315.04	-0.0806251	0.120104	-0.671296	0.502032	0.779705	47.0171	36.228	KOG2769: Putative u4/u6 small nuclear ribonucleoprotein
RTO4_13442	256.318	0.0536177	0.330842	0.162064	0.871255	0.956455	6.93932	4.95106	KOG1426: FOG: RCC1 domain
RTO4_13443	2927.21	-1.0085	0.550177	-1.83305	0.0667947	0.372362	63.6642	105.608	KOG0636: ATP sulfurylase (sulfate adenylyltransferase)
RTO4_13444	718.91	-0.282321	0.448017	-0.630157	0.528592	0.794186	24.4776	20.9573	KOG1663: O-methyltransferase
RTO4_13445	1837.11	0.155894	0.26479	0.588745	0.556032	0.812411	85.6869	53.7724	KOG1663: O-methyltransferase
RTO4_13446	6761.75	-0.251244	0.451953	-0.555907	0.578274	0.8231	65.0301	58.828	KOG0434: Isoleucyl-tRNA synthetase
RTO4_13447	1117.54	0.170708	0.3003	0.568457	0.569724	0.81876	28.3163	17.5834	HMMPfam:TRAF-type zinc finger:PF02176,ProSiteProfiles:Zinc finger TRAF-type profile.:PS50145
RTO4_13448	1630.36	-0.0828699	0.176221	-0.470262	0.638168	0.855335	39.2447	29.7645	KOG0703: Predicted GTPase-activating protein
RTO4_13449	4077.31	-0.0908598	0.279473	-0.325111	0.745097	0.903161	43.5081	34.1669	KOG0240: Kinesin (SMY1 subfamily)
RTO4_13450	4571.48	-0.193978	0.234565	-0.826968	0.408255	0.718883	46.9593	38.8781	KOG0978: E3 ubiquitin ligase involved in syntaxin degradation
RTO4_13451	3912.35	0.0182189	0.289249	0.062987	0.949777	0.985429	55.8504	39.8812
RTO4_13452	2761.32	0.46054	0.301465	1.52768	0.126593	0.464424	75.5361	36.7534
RTO4_13453	2551.81	0.426247	0.358155	1.19012	0.234	0.582191	23.4109	12.3144	KOG0601: Cyclin-dependent kinase WEE1
RTO4_13454	4.7575	-0.384004	1.07925	-0.355805	0.721986	0.893433	0.220694	0.196885
RTO4_13455	4167.53	-0.0369082	0.405067	-0.0911162	0.9274	0.978055	92.9307	59.5609	KOG2322: N-methyl-D-aspartate receptor glutamate-binding subunit
RTO4_13456	582.752	0.882675	0.329112	2.68199	0.00731853	0.178144	12.7393	4.80531	BLAST: cytochrome P450 [Coprinopsis cinerea okayama7#130]
RTO4_13457	402.153	1.21142	0.436725	2.77387	0.00553938	0.159549	15.7841	4.69151
RTO4_13458	611.404	-0.205305	0.329683	-0.622734	0.533459	0.797411	14.998	13.0298	KOG0743: AAA+-type ATPase
RTO4_13459	8.13391	-0.335567	0.913078	-0.367511	0.713238	0.889451	0.078126	0.0700563
RTO4_13460	5402.79	0.103452	0.25139	0.411519	0.680692	0.874424	79.4811	50.3606	HMMPfam:RTA1 like protein:PF04479
RTO4_13461	1958.11	0.156305	0.248423	0.62919	0.529225	0.794627	146.011	91.2505
RTO4_13462	2267.04	-0.499341	0.233096	-2.14221	0.0321762	0.299286	22.921	22.3275	KOG0274: Cdc4 and related F-box and WD-40 proteins
RTO4_13463	3563.26	-0.0566613	0.102622	-0.552136	0.580855	0.823624	60.1179	45.1871	KOG0780: Signal recognition particle, subunit Srp54
RTO4_13464	7036.53	-0.0813339	0.125068	-0.650318	0.515487	0.785805	47.6985	36.6335	KOG1856: Transcription elongation factor SPT6
RTO4_13465	2981.71	0.163869	0.442395	0.370413	0.711075	0.888765	67.3892	41.4574
RTO4_13466	344.77	-0.127114	0.350329	-0.362843	0.716723	0.890694	23.9009	16.9579	KOG0869: CCAAT-binding factor, subunit A (HAP3)
RTO4_13467	1078.99	0.260602	0.282928	0.92109	0.357004	0.681494	72.5359	43.3724
RTO4_13468	1601.32	-0.663296	0.40918	-1.62104	0.10501	0.432501	103.234	113.512
RTO4_13469	4362.29	-1.06001	0.450504	-2.35293	0.018626	0.251956	76.0051	100.582	KOG2603: Oligosaccharyltransferase, gamma subunit
RTO4_13470	3849.5	0.257002	0.260107	0.988063	0.323122	0.657231	33.3163	19.1424	KOG0619: FOG: Leucine rich repeat
RTO4_13471	3333.96	0.346173	0.195526	1.77047	0.0766497	0.387967	21.788	12.2721	KOG3417: Ras1 guanine nucleotide exchange factor
RTO4_13472	2.48542	-0.107257	1.35353	-0.0792423	0.93684	0.982143	0.639938	0.468112
RTO4_13473	4613.35	0.534538	0.381827	1.39995	0.16153	0.510619	25.4874	11.4033	HMMPfam:Frequency clock protein:PF09421
RTO4_13474	3407.13	-0.412131	0.199134	-2.06962	0.0384878	0.319177	52.5368	49.1652	KOG2560: RNA splicing factor - Slu7p
RTO4_13475	15550.1	-0.0158382	0.130454	-0.121408	0.903368	0.969546	71.5349	50.6509	KOG0263: Transcription initiation factor TFIID, subunit TAF5 (also component of histone acetyltransferase SAGA)
RTO4_13476	453.445	0.174252	0.215488	0.808637	0.418724	0.728231	8.04449	5.10101	BLAST: V175_0103_1006-like protein [Amanita sp. 'sp-jack1']
RTO4_13477	1821.26	0.0263502	0.188944	0.13946	0.889086	0.963869	43.1598	30.5679	KOG2867: Phosphotyrosyl phosphatase activator
RTO4_13478	7.6512	-1.84695	1.16664	-1.58313	0.113391	0.44534	0.330894	0.835637	HMMPfam:Phosphotyrosyl phosphate activator (PTPA) protein:PF03095,SUPERFAMILY::SSF140984
RTO4_13479	5706.96	-0.13325	0.180425	-0.738536	0.460189	0.753152	73.8705	59.5649	K19881: BUD7, BCH1; Chs5-Arf1p-binding protein BUD7/BCH1
RTO4_13480	441.339	-0.292617	0.325274	-0.899601	0.368332	0.690506	5.16944	4.14027	KOG0872: Sterol C5 desaturase
RTO4_13481	1548.81	0.17688	0.239634	0.738126	0.460438	0.753152	34.921	22.5462	KOG1441: Glucose-6-phosphate/phosphate and phosphoenolpyruvate/phosphate antiporter
RTO4_13482	1054.21	-0.554772	0.380085	-1.4596	0.1444	0.488076	30.3605	35.4857	KOG2971: RNA-binding protein required for biogenesis of the ribosomal 60S subunit
RTO4_13483	59.0028	-1.56899	0.756941	-2.07281	0.0381903	0.319177	0.602711	1.02227
RTO4_13484	1138.85	-0.209517	0.299731	-0.699018	0.484541	0.768742	36.878	31.0514	KOG2978: Dolichol-phosphate mannosyltransferase
RTO4_13485	2773.89	0.585945	0.31811	1.84195	0.065482	0.369697	26.4336	12.0292	KOG0254: Predicted transporter (major facilitator superfamily)
RTO4_13486	1787.12	0.532543	0.272957	1.95101	0.0510556	0.345241	11.5658	5.41718	K05349: bglX; beta-glucosidase
RTO4_13487	1431.03	0.338523	0.257836	1.31294	0.189203	0.538197	23.4928	13.0528	HMMPfam:LysM domain:PF01476,SMART:Lysin motif:SM00257,SUPERFAMILY::SSF54106
RTO4_13488	23621.5	0.0352537	0.191673	0.183926	0.854072	0.950615	438.035	298.259	KOG1507: Nucleosome assembly protein NAP-1
RTO4_13489	1340.33	0.198758	0.28097	0.707397	0.47932	0.764371	7.36622	4.46419	KOG3867: Sulfatase
RTO4_13490	989.724	0.414812	0.24694	1.67981	0.0929941	0.415773	7.52403	3.90792	HMMPfam:Fungal Zn(2)-Cys(6) binuclear cluster domain:PF00172,HMMPfam:Fungal specific transcription factor domain:PF04082,ProSiteProfiles:Zn(2)-C6 fungal-type DNA-binding domain profile.:PS50048,SMART:GAL4-like Zn(II)2Cys6 (or C6 zinc) binuclear cluster DNA-binding domain:SM00066,SUPERFAMILY::SSF57701
RTO4_13491	4476.96	-0.836424	0.549158	-1.5231	0.127733	0.464523	134.284	190.063	KOG0549: FKBP-type peptidyl-prolyl cis-trans isomerase
RTO4_13492	1676.05	-0.719163	0.344287	-2.08885	0.0367214	0.316465	83.1676	106.816	KOG3120: Predicted haloacid dehalogenase-like hydrolase
RTO4_13493	1286.45	0.132836	0.184805	0.718793	0.472269	0.760941	23.619	15.6266	Interpro: Protein of unknown function (DUF3431)
RTO4_13494	80.6087	-0.464197	0.422111	-1.09971	0.271461	0.614053	1.33261	1.22963
RTO4_13495	970.238	-0.0740245	0.184128	-0.402027	0.687664	0.875675	76.8195	58.0423	KOG0071: GTP-binding ADP-ribosylation factor Arf6 (dArf3)
RTO4_13496	2856.85	0.340268	0.203454	1.67245	0.0944349	0.419219	25.6774	13.9404	KOG2674: Cysteine protease required for autophagy - Apg4p/Aut2p
RTO4_13497	8.71369	0.955949	0.853399	1.12017	0.262642	0.606671	0.358671	0.134095
RTO4_13498	1520.72	-0.43556	0.209051	-2.08351	0.0372046	0.316936	62.1506	62.614
RTO4_13499	1045.61	0.915225	0.347108	2.63672	0.00837125	0.188898	10.8237	4.1074
RTO4_13500	2067.54	-0.362552	0.329585	-1.10002	0.271321	0.614053	39.3303	38.9922	KOG3233: RNA polymerase III, subunit C34
RTO4_13501	519.387	0.594326	0.306765	1.9374	0.0526967	0.34693	45.6113	21.2676	Interpro: Proteasome assembly chaperone 4
RTO4_13502	1365.52	2.28183	0.512744	4.45024	8.5775e-06	0.00403524	461.897	63.9548
RTO4_13503	3895.33	0.654752	0.405394	1.6151	0.106289	0.434341	168.212	78.803	KOG2112: Lysophospholipase
RTO4_13504	1228.84	-0.338819	0.277142	-1.22255	0.221501	0.569594	40.2961	33.9037	BLAST: MYB DNA-binding domain protein [Macrophomina phaseoli...
RTO4_13505	2908.19	-0.148025	0.246675	-0.600083	0.548451	0.808573	29.7901	22.166	KOG1125: TPR repeat-containing protein
RTO4_13506	5336.39	-0.333225	0.350836	-0.949803	0.342212	0.671875	314.752	295.614	KOG3142: Prenylated rab acceptor 1
RTO4_13507	3586.05	0.815039	0.27985	2.91241	0.00358653	0.127118	157.071	63.3956	KOG1944: Peroxisomal membrane protein MPV17 and related proteins
RTO4_13508	4966.09	0.692442	0.283105	2.44589	0.0144497	0.226542	193.421	83.0785	HMMPfam:GDSL-like Lipase/Acylhydrolase:PF00657,SUPERFAMILY::SSF52266
RTO4_13509	732.183	0.275002	0.477799	0.57556	0.564913	0.816467	41.6589	21.2805	KOG1655: Protein involved in vacuolar protein sorting
RTO4_13510	722.861	-0.54068	0.46439	-1.16428	0.24431	0.590034	25.3117	25.1924	KOG0759: Mitochondrial oxoglutarate/malate carrier proteins
RTO4_13511	138.689	-0.264018	0.337371	-0.782574	0.433877	0.738953	1.18729	0.966439	K12763: SOK2; protein SOK2
RTO4_13512	44.9373	-0.225237	0.531659	-0.423649	0.671822	0.870454	45.8889	35.375	BLAST: putative mit domain-containing protein [Erysiphe neca...
RTO4_13513	1829.7	0.335717	0.190325	1.76391	0.0777466	0.390023	25.984	14.9746
RTO4_13514	232.639	-0.444759	0.351995	-1.26354	0.206395	0.55732	4.45352	4.31467
RTO4_13515	87.1267	-0.463027	0.393624	-1.17632	0.239468	0.586849	2.16918	2.09853
RTO4_13516	1259.28	0.0243101	0.353557	0.0687588	0.945182	0.984181	179.292	118.677	KOG2527: Sorting nexin SNX11
RTO4_13517	85.0089	-0.36694	0.355902	-1.03101	0.302534	0.641267	3.12405	2.76134
RTO4_13518	99.2526	-0.824797	0.371137	-2.22235	0.0262593	0.279443	2.76327	3.33005
RTO4_13519	5623.76	0.8999	0.401974	2.2387	0.0251753	0.274815	185.317	66.5792	HMMPfam:SUR7/PalI family:PF06687
RTO4_13520	1783.89	0.367246	0.286992	1.27964	0.200673	0.550647	67.9429	34.9837	HMMPfam:Domain of unknown function (DUF4336):PF14234,SUPERFAMILY::SSF56281
RTO4_13521	1623.23	1.71753	0.428595	4.00734	6.14073e-05	0.0173332	32.8762	6.83735	HMMPfam:Secretory lipase:PF03583,PIRSF::PIRSF029171,ProSiteProfiles:Prokaryotic membrane lipoprotein lipid attachment site profile.:PS51257,SUPERFAMILY::SSF53474
RTO4_13522	140.995	0.157751	0.376461	0.419038	0.675188	0.872017	1.18532	0.758335	HMMPfam:Beta-lactamase superfamily domain:PF12706,SUPERFAMILY::SSF56281
RTO4_13523	5172.79	0.440737	0.382538	1.15214	0.249264	0.593839	137.795	73.8547	BLAST: unknown [Tremella fuciformis]
RTO4_13524	2650.05	-0.032033	0.411271	-0.0778878	0.937917	0.982546	56.1099	45.3357	KOG1238: Glucose dehydrogenase/choline dehydrogenase/mandelonitrile lyase (GMC oxidoreductase family)
RTO4_13525	812.578	0.602651	0.25467	2.3664	0.017962	0.248525	8.81979	4.00254	KOG1812: Predicted E3 ubiquitin ligase
RTO4_13526	1040.72	-0.219111	0.138169	-1.58582	0.112781	0.444867	36.1452	29.6145	KOG3169: RNA polymerase II transcriptional regulation mediator
RTO4_13527	1117.73	-0.847869	0.373788	-2.26831	0.0233101	0.269493	29.5993	38.8095
RTO4_13529	4929.78	-0.65562	0.589386	-1.11238	0.265975	0.61011	157.035	141.52
RTO4_13530	6.45638	-2.67145	1.46392	-1.82486	0.0680228	0.375179	0.0851867	0.354493
RTO4_13531	142.384	-3.02073	1.15889	-2.60658	0.00914518	0.193604	0.367907	1.78866
RTO4_13532	1180.94	-0.343731	0.284587	-1.20783	0.227114	0.576717	24.1352	22.4583	HMMPfam:Beta-lactamase superfamily domain:PF12706,SMART:Metallo-beta-lactamase superfamily:SM00849,SUPERFAMILY::SSF56281
RTO4_13533	19.4964	-0.136042	0.562072	-0.242036	0.808752	0.931137	1.65847	1.3285
RTO4_13534	8714.17	0.191755	0.325726	0.5887	0.556062	0.812411	56.2187	33.5603	KOG0590: Checkpoint kinase and related serine/threonine protein kinases
RTO4_13535	1263.47	0.170808	0.384121	0.444671	0.656558	0.8635	91.5743	52.0542
RTO4_13536	219.832	-0.139686	0.450166	-0.310298	0.756334	0.907303	5.02589	3.89416	SUPERFAMILY::SSF46955
RTO4_13537	3192.77	0.195896	0.191352	1.02375	0.305955	0.643928	53.0427	31.6707
RTO4_13538	28.2592	0.907119	0.55555	1.63283	0.102505	0.429263	0.918502	0.361583
RTO4_13539	6805.44	0.640016	0.254769	2.51214	0.0120002	0.211704	96.7737	43.8543	KOG2262: Sexual differentiation process protein ISP4
RTO4_13540	29287.8	0.0353778	0.281774	0.125554	0.900085	0.968632	1938.66	1270.45	BLAST: similar to An11g07040 [Aspergillus kawachii IFO 4308]
RTO4_13541	7220.14	-0.00493666	0.132586	-0.0372336	0.970299	0.992947	94.5628	67.0042	KOG1189: Global transcriptional regulator, cell division control protein
RTO4_13542	7.72343	-0.86187	0.905789	-0.951512	0.341344	0.671875	0.313601	0.383057
RTO4_13543	12979.4	0.379415	0.419134	0.905236	0.36534	0.689144	550.387	266.729	KOG1654: Microtubule-associated anchor protein involved in autophagy and membrane trafficking
RTO4_13544	330.177	-0.258857	0.348892	-0.741939	0.458124	0.751521	18.9269	16.5373
RTO4_13545	7331.02	0.204978	0.22461	0.912597	0.361454	0.684898	331.798	199.054	KOG0084: GTPase Rab1/YPT1, small G protein superfamily, and related GTP-binding proteins
RTO4_13546	272.997	1.43294	0.652213	2.19705	0.0280168	0.284513	29.785	7.21806	BLAST: chromatin remodeling factor subunit [Kalmanozyma ...
RTO4_13547	973.144	-0.147747	0.219689	-0.672529	0.501247	0.779705	8.51284	6.51722
RTO4_13548	89.8755	-0.218284	0.533799	-0.408925	0.682595	0.874424	2.26819	2.10662
RTO4_13549	3416.24	-1.8992	0.706457	-2.68834	0.00718088	0.178144	233.733	576.609
RTO4_13550	374.658	0.323773	0.302391	1.07071	0.284301	0.624563	16.9698	9.67345
RTO4_13551	37277.4	-1.85048	0.730075	-2.53464	0.0112562	0.208149	2671	6147.16	KOG0002: 60s ribosomal protein L39
RTO4_13552	1532.2	-0.131052	0.226183	-0.579408	0.562314	0.814797	65.8163	48.8146	KOG2691: RNA polymerase II subunit 9
RTO4_13553	8331.89	0.664539	0.221504	3.00012	0.00269874	0.114753	135.548	59.518	K01210: E3.2.1.58; glucan 1,3-beta-glucosidase
RTO4_13554	64.887	-1.7622	0.42065	-4.18923	2.79904e-05	0.00987595	0.921469	2.39926	KOG0023: Alcohol dehydrogenase, class V
RTO4_13555	4188.52	0.17366	0.594633	0.292045	0.770252	0.914747	100.804	53.2916	KOG2533: Permease of the major facilitator superfamily
RTO4_13556	480.167	0.174627	0.285748	0.611124	0.541117	0.802593	35.7268	20.9981	HMMPfam:Protein of unknown function (DUF3421):PF11901,SMART:Repeats found in Drosophila proteins.:SM00696
RTO4_13557	11495.5	0.178246	0.143689	1.2405	0.214791	0.563984	101.82	64.8629	KOG2020: Nuclear transport receptor CRM1/MSN5 (importin beta superfamily)
RTO4_13558	335.98	-1.16075	0.48933	-2.37213	0.0176859	0.246729	5.49546	7.93039	KOG4157: beta-1,6-N-acetylglucosaminyltransferase, contains WSC domain
RTO4_13559	1028.29	-0.0788619	0.21499	-0.366816	0.713756	0.889451	33.6322	25.9658	KOG4826: C-8,7 sterol isomerase
RTO4_13560	256.73	0.155461	0.299522	0.51903	0.60374	0.836909	8.41056	5.4464	KOG2814: Transcription coactivator complex, P50 component (LigT RNA ligase/phosphodiesterase family)
RTO4_13561	276.232	0.316931	0.719318	0.440599	0.659503	0.865438	3.33421	1.50695	KOG0253: Synaptic vesicle transporter SV2 (major facilitator superfamily)
RTO4_13562	186.319	-0.114124	0.392463	-0.29079	0.771212	0.914747	6.88677	5.1497	KOG0023: Alcohol dehydrogenase, class V
RTO4_13563	3412.54	0.419214	0.387822	1.08094	0.279722	0.620501	125.728	64.7821	KOG0814: Glyoxylase
RTO4_13564	2766.29	-0.870549	0.506038	-1.72032	0.0853738	0.403176	68.5863	98.1272	KOG3851: Sulfide:quinone oxidoreductase/flavo-binding protein
RTO4_13565	1218.84	0.464911	0.194796	2.38666	0.0170023	0.242415	22.5099	11.2959
RTO4_13566	211.444	-1.25627	0.683798	-1.83719	0.066182	0.370654	2.14095	3.02902	KOG2614: Kynurenine 3-monooxygenase and related flavoprotein monooxygenases
RTO4_13567	1157.18	0.0383946	0.219597	0.174841	0.861204	0.953262	13.4167	9.03095	K01210: E3.2.1.58; glucan 1,3-beta-glucosidase
RTO4_13568	725.98	-0.0169299	0.246424	-0.0687023	0.945227	0.984181	15.9341	10.8697
RTO4_13569	1471.99	-0.24011	0.273656	-0.877417	0.38026	0.699097	33.6891	29.491	KOG1527: Uroporphyrin III methyltransferase
RTO4_13570	2706.59	-0.522808	0.283885	-1.84162	0.0655308	0.369697	218.57	237.597	KOG0901: 60S ribosomal protein L14/L17/L23
RTO4_13571	4322.1	0.177066	0.283167	0.625306	0.53177	0.796468	33.6252	20.5184	KOG0958: DNA damage-responsive repressor GIS1/RPH1, jumonji superfamily
RTO4_13572	212.541	-1.27641	0.571339	-2.23407	0.0254782	0.274815	3.90152	5.91022
RTO4_13573	80.5875	0.768431	0.309069	2.48628	0.0129086	0.217624	5.98022	2.54394	KOG0001: Ubiquitin and ubiquitin-like proteins
RTO4_13574	175.59	0.548295	0.266486	2.0575	0.0396385	0.321014	4.34753	2.18159	HMMPfam:Ubiquitin family:PF00240,ProSiteProfiles:Ubiquitin domain profile.:PS50053,SMART:Ubiquitin homologues:SM00213,SUPERFAMILY::SSF54236
RTO4_13575	0.890087	-4.75753	4.38243	-1.08559	0.277659	0.619826	0	1.32273	KOG0001: Ubiquitin and ubiquitin-like proteins
RTO4_13576	2.81288	-0.472642	1.8103	-0.261086	0.794027	0.923948	0.202263	0.242728
RTO4_13577	12643.8	-0.71495	0.631501	-1.13215	0.257573	0.601858	338.578	464.407	KOG0327: Translation initiation factor 4F, helicase subunit (eIF-4A) and related helicases
RTO4_13578	8164.04	-0.180752	0.326426	-0.553731	0.579763	0.823497	552.555	446.134	KOG3221: Glycolipid transfer protein
RTO4_13579	754.53	0.0729414	0.370771	0.196729	0.84404	0.947042	134.641	87.432	BLAST: related to UPF0768 protein YBL029C-A [Zygosaccharomyc...
RTO4_13580	20169.8	-0.183764	0.659327	-0.278714	0.780464	0.918477	410.171	386.184	KOG3719: Carnitine O-acyltransferase CPT2/YAT1
RTO4_13581	142.302	0.0680787	0.917552	0.074196	0.940854	0.983088	9.54572	7.69045
RTO4_13582	909.708	-0.11879	0.17337	-0.685183	0.493228	0.775967	22.7533	18.2385	KOG2762: Mannosyltransferase
RTO4_13583	1787.86	-0.522933	0.373248	-1.40103	0.161204	0.5105	152.609	166.721	KOG1940: Zn-finger protein
RTO4_13584	3493.35	0.37133	0.143966	2.57928	0.0099006	0.198199	24.0959	13.0646	KOG0971: Microtubule-associated protein dynactin DCTN1/Glued
RTO4_13585	166.155	0.377704	0.306996	1.23032	0.218576	0.567099	15.8902	8.66111
RTO4_13586	4958.4	0.166085	0.209379	0.793224	0.427647	0.734994	57.5768	37.4954	HMMPfam:RNA12 protein:PF10443,SUPERFAMILY::SSF52540,SUPERFAMILY::SSF54928
RTO4_13587	120.011	-0.468762	0.325506	-1.4401	0.149838	0.495831	2.41031	2.52245
RTO4_13588	1626.04	-4.08418	0.26069	-15.6668	2.55087e-55	2.16008e-51	2.11807	25.8465	K09241: GAL4; transcriptional regulatory protein GAL4
RTO4_13589	1762.45	0.451148	0.220474	2.04626	0.0407303	0.324158	29.9998	16.2809	HMMPfam:Cellulase (glycosyl hydrolase family 5):PF00150,SUPERFAMILY::SSF51445
RTO4_13590	438.882	0.0606782	0.244075	0.248605	0.803666	0.9277	27.3761	19.0565
RTO4_13591	241.286	0.163522	0.194296	0.841611	0.400006	0.713556	5.94625	3.74795
RTO4_13592	105.151	0.213973	0.33435	0.639967	0.522194	0.789742	2.51273	1.52853	KOG0001: Ubiquitin and ubiquitin-like proteins
RTO4_13593	263.98	-0.373817	0.318875	-1.1723	0.241076	0.588164	1.8368	1.5792	HMMPfam:Glycosyl hydrolases family 16:PF00722,SUPERFAMILY::SSF49899
RTO4_13594	6387.24	0.251373	0.220503	1.14	0.254287	0.598637	42.1736	24.0647	KOG0998: Synaptic vesicle protein EHS-1 and related EH domain proteins
RTO4_13595	2170.64	-0.374403	0.279515	-1.33947	0.180416	0.533319	48.938	47.878	KOG3076: 5'-phosphoribosylglycinamide formyltransferase
RTO4_13596	1036.47	0.121014	0.154955	0.780959	0.434826	0.739083	13.3548	8.90858	HMMPfam:Mis6:PF07778
RTO4_13597	136.919	-0.73529	0.42298	-1.73836	0.0821478	0.396821	0.776227	0.871081	SUPERFAMILY::SSF51445
RTO4_13598	5787.46	0.460064	0.231442	1.98782	0.0468321	0.340799	25.1107	12.6011	KOG2993: Cytoplasm to vacuole targeting protein
RTO4_13599	6984.98	1.01788	0.375891	2.70793	0.00677048	0.175866	131.161	45.9794
RTO4_13600	1921.3	0.104014	0.20047	0.518853	0.603863	0.836909	26.7807	17.2777	SUPERFAMILY::SSF52047
RTO4_13601	4511.69	0.767066	0.257723	2.97632	0.00291731	0.114901	77.3308	33.086	HMMPfam:Transmembrane amino acid transporter protein:PF01490
RTO4_13602	858.635	0.177044	0.554405	0.319341	0.749468	0.904668	27.8629	14.3039	KOG0725: Reductases with broad range of substrate specificities
RTO4_13603	948.856	-0.128678	0.183801	-0.700093	0.483869	0.768509	7.76006	6.27478	KOG1178: Non-ribosomal peptide synthetase/alpha-aminoadipate reductase and related enzymes
RTO4_13604	471.778	0.102003	0.220501	0.462595	0.643655	0.859112	7.90453	5.12601	KOG2031: Tyrosyl-DNA phosphodiesterase
RTO4_13605	2390.04	-0.268054	0.140896	-1.90249	0.057107	0.355053	107.641	94.4922	KOG4612: Mitochondrial ribosomal protein L34
RTO4_13606	820.266	0.745815	0.324616	2.29753	0.0215885	0.264853	31.1412	12.3185	KOG1199: Short-chain alcohol dehydrogenase/3-hydroxyacyl-CoA dehydrogenase
RTO4_13607	334.972	0.379688	0.254775	1.49028	0.13615	0.475021	9.40225	5.07172	K10859: ALKBH2; alpha-ketoglutarate-dependent dioxygenase alkB homolog 2
RTO4_13608	4264.22	-0.310817	0.29053	-1.06983	0.284697	0.624563	1258.69	1151.96	HMMPfam:Ubiquinol-cytochrome-c reductase complex subunit (QCR10):PF09796
RTO4_13609	1319.94	0.223427	0.196375	1.13775	0.255223	0.599235	13.3541	8.13542	KOG0565: Inositol polyphosphate 5-phosphatase and related proteins
RTO4_13610	201553	-0.886509	0.63709	-1.3915	0.164075	0.513792	7788.47	9837.71	KOG0875: 60S ribosomal protein L5
RTO4_13611	5001.31	-0.919995	0.543352	-1.69319	0.09042	0.41153	29.3411	34.1518	KOG1601: GATA-4/5/6 transcription factors
RTO4_13612	270.379	0.000805352	0.313584	0.00256822	0.997951	1	5.80963	4.16431	HMMPfam:Glycosyl Hydrolase Family 88:PF07470,SUPERFAMILY::SSF48208
RTO4_13613	1622.34	0.025622	0.22125	0.115806	0.907807	0.970513	71.8143	50.3011	KOG2887: Membrane protein involved in ER to Golgi transport
RTO4_13614	23276	-0.481253	0.382176	-1.25925	0.207941	0.5589	981.508	968.108	KOG1671: Ubiquinol cytochrome c reductase, subunit RIP1
RTO4_13615	338.928	-0.173745	0.309239	-0.561849	0.574219	0.819993	9.04018	7.40072	HMMPfam:Basic region leucine zipper:PF07716,ProSitePatterns:Basic-leucine zipper (bZIP) domain signature.:PS00036,ProSiteProfiles:Basic-leucine zipper (bZIP) domain profile.:PS50217,SMART:basic region leucin zipper:SM00338,SUPERFAMILY::SSF57959
RTO4_13616	4005.67	-0.836744	0.555245	-1.50698	0.131815	0.471374	79.1929	100.714	KOG2084: Predicted histone tail methylase containing SET domain
RTO4_13617	61752.4	0.149736	0.252382	0.593289	0.552988	0.810916	668.585	446.178	KOG0205: Plasma membrane H+-transporting ATPase
RTO4_13618	4598.63	0.0810239	0.283465	0.285833	0.775006	0.915718	23.6479	15.3076	SUPERFAMILY::SSF101898
RTO4_13619	5600.44	-0.149057	0.220028	-0.677446	0.498123	0.777956	59.1707	48.8877	KOG2047: mRNA splicing factor
RTO4_13620	1438.58	0.224807	0.227567	0.987874	0.323214	0.657231	34.6149	20.7642	BLAST: LPS-assembly protein LptD [Rhizoctonia solani]
RTO4_13621	5426.49	0.440804	0.331795	1.32854	0.183998	0.535796	279.943	136.616
RTO4_13622	6368.13	0.548141	0.237037	2.31247	0.0207516	0.258799	86.7945	41.6264	KOG1699: O-acetyltransferase
RTO4_13623	10276.4	0.298866	0.375172	0.79661	0.425678	0.733596	54.6428	31.3232	KOG1831: Negative regulator of transcription
RTO4_13624	2330.35	0.385643	0.178891	2.15574	0.0311038	0.296547	48.9955	26.4915	SUPERFAMILY::SSF53448
RTO4_13625	1903.04	0.00350716	0.204697	0.0171334	0.98633	0.998475	36.305	26.2586	KOG0266: WD40 repeat-containing protein
RTO4_13626	212.29	-0.930327	0.413046	-2.25236	0.0242997	0.271107	5.28558	6.84423	KOG0538: Glycolate oxidase
RTO4_13627	832.896	-1.35334	0.727249	-1.8609	0.0627579	0.364937	29.8955	65.6051	KOG0503: Asparaginase
RTO4_13628	18173.4	-0.67053	0.204302	-3.28206	0.00103051	0.0823245	671.551	776.549	KOG4075: Cytochrome c oxidase, subunit IV/COX5b
RTO4_13629	1815.35	-0.635123	0.407709	-1.55779	0.119284	0.450937	55.6977	68.62	KOG3721: Mitochondrial endonuclease
RTO4_13630	12193.6	-0.386013	0.291979	-1.32206	0.186149	0.537277	235.571	220.462	KOG0225: Pyruvate dehydrogenase E1, alpha subunit
RTO4_13631	1.10227	-1.54906	2.80289	-0.552666	0.580492	0.823497	0	0.10468	BLAST: pyruvate dehydrogenase E1 component subunit alpha [Mi...
RTO4_13632	234.027	0.85078	0.60557	1.40492	0.160044	0.508537	20.6227	8.84833
RTO4_13633	2614.21	0.12927	0.218758	0.590927	0.554569	0.811301	67.4748	44.2056	KOG1073: Uncharacterized mRNA-associated protein RAP55
RTO4_13634	5570.09	-0.660509	0.420376	-1.57123	0.116128	0.448553	96.8295	115.766	KOG2767: Translation initiation factor 5 (eIF-5)
RTO4_13635	2232.69	-0.135746	0.353427	-0.384085	0.700915	0.882412	17.7926	13.6699	KOG2504: Monocarboxylate transporter
RTO4_13636	1994.67	0.325394	0.272949	1.19214	0.233207	0.581506	61.7106	34.5129	KOG1374: Gamma tubulin
RTO4_13637	1242.33	-0.655088	0.369578	-1.77253	0.0763065	0.387422	29.7256	36.2632	KOG0682: Ammonia permease
RTO4_13638	15.4536	-0.766384	0.510933	-1.49997	0.133622	0.471597	0.390705	0.470814
RTO4_13639	2845.29	-0.0311312	0.296938	-0.104841	0.916502	0.972939	32.5427	23.8109	KOG1871: Ubiquitin-specific protease
RTO4_13640	4341.02	-0.26319	0.290602	-0.905671	0.36511	0.688893	147.413	130.689	KOG0183: 20S proteasome, regulatory subunit alpha type PSMA7/PRE6
RTO4_13641	20693.6	0.792594	0.414911	1.91028	0.0560977	0.353436	391.167	161.438	KOG0024: Sorbitol dehydrogenase
RTO4_13642	10001.8	-0.0807261	0.185968	-0.434086	0.664226	0.867469	229.042	169.017	KOG0032: Ca2+/calmodulin-dependent protein kinase, EF-Hand protein superfamily
RTO4_13643	3054.29	-0.0409603	0.27729	-0.147717	0.882566	0.961056	241.269	176.503	KOG0421: Ubiquitin-protein ligase
RTO4_13644	25.8125	0.393342	0.604472	0.65072	0.515227	0.78555	1.97762	1.10842
RTO4_13645	33.2699	-0.17954	0.510938	-0.351393	0.725294	0.894197	2.48743	1.98689
RTO4_13646	306.012	-0.127818	0.349491	-0.365727	0.714569	0.890108	2.46606	1.93055	KOG1488: Translational repressor Pumilio/PUF3 and related RNA-binding proteins (Puf superfamily)
RTO4_13647	1857.19	-0.162453	0.14642	-1.1095	0.267215	0.610857	24.4392	19.8758	KOG2231: Predicted E3 ubiquitin ligase
RTO4_13648	471.923	-0.37011	0.423149	-0.874656	0.381761	0.700488	2.59309	2.12618	KOG0085: G protein subunit Galphaq/Galphay, small G protein superfamily
RTO4_13649	323.511	-0.958906	0.459532	-2.0867	0.036915	0.316812	13.9505	21.7886	KOG0085: G protein subunit Galphaq/Galphay, small G protein superfamily
RTO4_13650	1.46477	0.2669	2.38668	0.111829	0.910959	0.970925	0.107875	0.077867
RTO4_13651	127.782	-0.323457	0.451562	-0.716309	0.473801	0.761751	1.49507	1.24745
RTO4_13652	38.8554	1.10028	0.61123	1.80011	0.0718436	0.382624	2.35202	0.781567
RTO4_13653	1893.55	0.250996	0.290041	0.865382	0.386829	0.704927	40.0493	24.2324	HMMPfam:FAD binding domain:PF01494,PRINTS:Aromatic-ring hydroxylase (flavoprotein monooxygenase) signature:PR00420,SUPERFAMILY::SSF51905
RTO4_13654	306.463	0.516771	0.341374	1.5138	0.130077	0.46852	6.34889	3.10827
RTO4_13655	950.953	-0.246607	0.266461	-0.92549	0.354711	0.679108	28.6543	24.2503	KOG0835: Cyclin L
RTO4_13656	1181.5	-0.254399	0.227575	-1.11787	0.263622	0.608019	39.8583	34.88	HMMPfam:Complex I intermediate-associated protein 30 (CIA30):PF08547,SUPERFAMILY::SSF49785
RTO4_13657	4005.03	0.118692	0.196422	0.604273	0.545662	0.80654	175.327	112.089	KOG1197: Predicted quinone oxidoreductase
RTO4_13658	3019.71	0.2677	0.257838	1.03825	0.299154	0.638055	21.83	12.2903	HMMPfam:ARID/BRIGHT DNA binding domain:PF01388,ProSiteProfiles:ARID domain profile.:PS51011,SMART:BRIGHT, ARID (A/T-rich interaction domain) domain:SM00501,SMART:ARID/BRIGHT DNA binding domain:SM01014,SUPERFAMILY::SSF46774
RTO4_13659	1805.04	-0.883712	0.321983	-2.74459	0.00605859	0.168222	55.6463	71.1914	KOG1695: Glutathione S-transferase
RTO4_13660	3677	-0.227865	0.262942	-0.8666	0.386161	0.704571	76.6793	60.4953
RTO4_13661	979.81	0.426661	0.219019	1.94805	0.0514087	0.345325	6.01858	3.10442
RTO4_13662	954.33	0.131498	0.140341	0.936992	0.348763	0.675508	26.1071	17.1022	KOG3194: Checkpoint 9-1-1 complex, RAD1 component
RTO4_13663	64.4394	-0.270949	0.452629	-0.598613	0.549431	0.809426	0.948826	0.752958
RTO4_13664	207.451	0.045415	0.716695	0.0633673	0.949474	0.985429	40.2523	30.4711
RTO4_13665	215.917	-0.630813	0.527032	-1.19692	0.23134	0.579745	5.41312	5.30492
RTO4_13666	1369.39	-0.611031	0.296948	-2.0577	0.0396186	0.321014	23.7026	27.5353	KOG0758: Mitochondrial carnitine-acylcarnitine carrier protein
RTO4_13667	5368.68	0.144214	0.379142	0.380368	0.703672	0.884186	31.9101	20.0949	BLAST: RNA polymerase sigma factor, sigma-70 family [Rho...
RTO4_13668	2741.86	-0.499767	0.387404	-1.29004	0.197037	0.545631	33.0966	35.2835	KOG2587: RNA polymerase III (C) subunit
RTO4_13669	1155.5	-0.404663	0.374337	-1.08101	0.279692	0.620501	13.2766	13.8888	KOG1224: Para-aminobenzoate (PABA) synthase ABZ1
RTO4_13670	213.87	0.377538	0.313701	1.2035	0.228785	0.577968	0.960202	0.499613	KOG0065: Pleiotropic drug resistance proteins (PDR1-15), ABC superfamily
RTO4_13671	3016.95	0.0442877	0.174534	0.253748	0.799691	0.926059	33.4084	23.4408	KOG0642: Cell-cycle nuclear protein, contains WD-40 repeats
RTO4_13672	1199.11	0.197571	0.313198	0.630818	0.52816	0.794186	5.16802	3.31221	KOG3598: Thyroid hormone receptor-associated protein complex, subunit TRAP230
RTO4_13673	2809.54	-0.353655	0.298539	-1.18462	0.236168	0.583394	38.949	38.2133	KOG2963: RNA-binding protein required for 60S ribosomal subunit biogenesis
RTO4_13674	343.098	0.473048	0.442136	1.06991	0.284658	0.624563	2.37432	1.17338	BLAST: PQ-loop repeat protein [Colletotrichum tofieldiae]
RTO4_13675	2949.12	-0.554798	0.354481	-1.5651	0.117559	0.449074	64.9551	74.7765	KOG3769: Ribonuclease III domain proteins
RTO4_13676	826.348	0.443169	0.268517	1.65043	0.0988552	0.424808	28.7519	14.3943
RTO4_13677	881.84	-0.217662	0.213452	-1.01973	0.307858	0.644915	10.0049	8.24373	KOG0628: Aromatic-L-amino-acid/L-histidine decarboxylase
RTO4_13678	1601.7	0.0877784	0.289031	0.303699	0.761357	0.910238	36.0334	22.6734
RTO4_13679	13671.2	-0.119954	0.360326	-0.332905	0.739206	0.900295	463.274	364.732
RTO4_13680	2224.16	-0.0575882	0.423201	-0.136078	0.89176	0.965161	98.582	76.5457	K18182: COX16; cytochrome c oxidase assembly protein subunit 16
RTO4_13681	2341.72	0.172551	0.175863	0.98117	0.326509	0.660191	33.6853	21.16	KOG0108: mRNA cleavage and polyadenylation factor I complex, subunit RNA15
RTO4_13682	62.9912	0.0314023	0.35081	0.0895138	0.928674	0.978348	1.22574	0.846193
RTO4_13683	3595.98	-0.0145485	0.169688	-0.0857365	0.931676	0.97939	40.2688	29.7452	KOG0062: ATPase component of ABC transporters with duplicated ATPase domains/Translation elongation factor EF-3b
RTO4_13684	41.0381	-1.09197	0.468324	-2.33167	0.0197183	0.255249	0.37879	0.546178
RTO4_13685	3252.88	-0.228106	0.236803	-0.963273	0.335411	0.668204	51.1669	43.4679	KOG1793: Uncharacterized conserved protein
RTO4_13686	885.094	-0.350576	0.183021	-1.9155	0.0554291	0.352978	18.9192	17.6638	KOG4315: G-patch nucleic acid binding protein
RTO4_13687	1617.28	0.436445	0.28062	1.55529	0.119877	0.45237	14.0245	6.89883	HMMPfam:Plasma-membrane choline transporter:PF04515
RTO4_13688	2977.2	-0.472418	0.364622	-1.29564	0.1951	0.544744	56.7037	58.9439	KOG1556: 26S proteasome regulatory complex, subunit RPN8/PSMD7
RTO4_13689	866.501	-0.682428	0.254977	-2.67643	0.00744122	0.178144	21.8933	26.6511	KOG3980: RNA 3'-terminal phosphate cyclase
RTO4_13690	4138.18	0.533576	0.265562	2.00923	0.0445128	0.336793	57.0271	27.4799	K01120: cpdP; 3',5'-cyclic-nucleotide phosphodiesterase
RTO4_13691	2058.1	-0.133368	0.251231	-0.53086	0.595516	0.832562	41.0907	32.2364	KOG3800: Predicted E3 ubiquitin ligase containing RING finger, subunit of transcription/repair factor TFIIH and CDK-activating kinase assembly factor
RTO4_13692	945.864	-0.316899	0.306103	-1.03527	0.300542	0.638964	22.7899	18.5494	KOG2852: Possible oxidoreductase
RTO4_13693	744.657	0.540024	0.257632	2.09611	0.0360726	0.313617	20.1614	9.49897	HMMPfam:GDSL-like Lipase/Acylhydrolase:PF00657,ProSiteProfiles:Prokaryotic membrane lipoprotein lipid attachment site profile.:PS51257,SUPERFAMILY::SSF52266
RTO4_13694	4162.77	0.127263	0.289392	0.439759	0.660111	0.865566	103.776	65.8381	KOG0409: Predicted dehydrogenase
RTO4_13695	2371.59	0.335655	0.283732	1.183	0.236809	0.584434	45.0171	24.5053
RTO4_13696	586.139	-0.298464	0.239848	-1.24439	0.213357	0.562483	22.3451	20.212	HMMPfam:ATP adenylyltransferase:PF09830,SUPERFAMILY::SSF54197
RTO4_13697	2287.32	0.31792	0.265224	1.19869	0.23065	0.579187	42.8394	24.0348	KOG0478: DNA replication licensing factor, MCM4 component
RTO4_13698	279.943	0.256874	0.384165	0.668656	0.503715	0.780212	2.07558	1.18636	BLAST: ZYRO0C04598p [Zygosaccharomyces rouxii]
RTO4_13699	552.646	0.259935	0.163325	1.59152	0.111492	0.44283	14.7478	8.71867	SUPERFAMILY::SSF52047
RTO4_13700	10165.5	0.5082	0.295938	1.71725	0.0859339	0.404047	145.65	67.8325	KOG1176: Acyl-CoA synthetase
RTO4_13701	5.30251	-1.32356	1.00514	-1.31678	0.187911	0.537707	0.091064	0.180654	ProSiteProfiles:Ribonuclease III family domain profile.:PS50142,SUPERFAMILY::SSF69065
RTO4_13702	4172.89	-0.729315	0.361791	-2.01585	0.0438161	0.335373	190.657	249.523	KOG1596: Fibrillarin and related nucleolar RNA-binding proteins
RTO4_13703	465.984	-0.87947	0.453337	-1.93999	0.0523805	0.346434	15.0671	22.4489	HMMPfam:Domain of unknown function (DUF4202):PF13875
RTO4_13704	1475.37	-0.51308	0.310756	-1.65107	0.0987239	0.424808	27.4719	30.2883	KOG0330: ATP-dependent RNA helicase
RTO4_13705	2164.06	0.316156	0.167919	1.88279	0.0597282	0.360755	24.8743	14.2545	HMMPfam:Fungal Zn(2)-Cys(6) binuclear cluster domain:PF00172,HMMPfam:Fungal specific transcription factor domain:PF04082,ProSitePatterns:Zn(2)-C6 fungal-type DNA-binding domain signature.:PS00463,ProSiteProfiles:Zn(2)-C6 fungal-type DNA-binding domain profile.:PS50048,SMART:GAL4-like Zn(II)2Cys6 (or C6 zinc) binuclear cluster DNA-binding domain:SM00066,SMART:Fungal specific transcription factor domain:SM00906,SUPERFAMILY::SSF57701
RTO4_13706	1642.84	0.23346	0.208976	1.11716	0.263924	0.608139	19.2628	11.5474	KOG0692: Pentafunctional AROM protein
RTO4_13707	1278.88	-0.743361	0.396408	-1.87524	0.0607594	0.361567	38.132	50.1406	KOG4771: Nucleolar protein (NOP16) involved in 60S ribosomal subunit biogenesis
RTO4_13708	2241.79	-0.05087	0.145175	-0.350404	0.726035	0.89434	53.5168	39.8309	KOG2951: Inositol monophosphatase
RTO4_13709	1120.08	-0.0814701	0.185575	-0.439015	0.660651	0.865603	28.0346	21.1978	KOG0692: Pentafunctional AROM protein
RTO4_13710	4612.07	0.354545	0.287069	1.23505	0.216811	0.566107	54.6667	28.4125	KOG0692: Pentafunctional AROM protein
RTO4_13711	2911.89	0.364999	0.194409	1.87747	0.0604531	0.361013	45.4696	24.5836	KOG1220: Phosphoglucomutase/phosphomannomutase
RTO4_13712	386.563	-0.411393	0.208373	-1.97432	0.0483457	0.34294	19.2719	18.6132	KOG4176: Uncharacterized conserved protein
RTO4_13713	280.93	-0.736628	0.386306	-1.90685	0.0565399	0.353436	11.2284	14.4066
RTO4_13714	4236.35	0.155356	0.19618	0.791905	0.428416	0.735271	31.2884	19.2463	HMMPfam:Hamartin protein:PF04388
RTO4_13715	164.999	-0.154044	0.348989	-0.441401	0.658923	0.865281	2.32979	1.86942	BLAST: transmembrane protein, putative [Rhizoctonia solani A...
RTO4_13716	62.2039	-0.188909	0.308446	-0.612455	0.540237	0.801996	1.39218	1.14279	BLAST: transmembrane protein, putative [Rhizoctonia solani A...
RTO4_13717	1104.87	-0.789928	0.355545	-2.22174	0.0263008	0.279443	64.3563	86.9343	KOG4548: Mitochondrial ribosomal protein L17
RTO4_13718	1900.44	0.147806	0.129612	1.14038	0.254129	0.598599	31.5728	20.2415	KOG2625: Uncharacterized conserved protein
RTO4_13719	841.606	0.774523	0.484	1.60026	0.109542	0.440039	12.9365	5.24816	BLAST: transmembrane protein, putative [Rhizoctonia solani A...
RTO4_13720	650.128	0.0943832	0.140428	0.67211	0.501514	0.779705	37.25	24.8461	KOG1674: Cyclin
RTO4_13721	662.075	0.271907	0.350406	0.775976	0.437763	0.741733	6.70452	3.88793
RTO4_13722	2514.88	-0.254625	0.28457	-0.894771	0.37091	0.691668	70.36	61.1492	KOG0557: Dihydrolipoamide acetyltransferase
RTO4_13723	110.46	-0.241638	0.345502	-0.699382	0.484314	0.768742	1.79182	1.52071	BLAST: transmembrane protein, putative [Rhizoctonia solani A...
RTO4_13724	2672.79	-0.138073	0.205734	-0.67112	0.502144	0.779705	35.4644	27.1985	KOG1430: C-3 sterol dehydrogenase/3-beta-hydroxysteroid dehydrogenase and related dehydrogenases
RTO4_13725	5521.84	-0.853508	0.484567	-1.76138	0.0781735	0.390455	150.816	192.553	HMMPfam:Methyltransferase domain:PF12847,SUPERFAMILY::SSF53335
RTO4_13726	1329.41	-0.00279881	0.36448	-0.0076789	0.993873	1	52.7281	38.6505
RTO4_13727	6826.74	-0.608456	0.382258	-1.59174	0.111443	0.44283	89.7718	98.0811	KOG0254: Predicted transporter (major facilitator superfamily)
RTO4_13728	144.941	-1.17563	0.649113	-1.81113	0.0701205	0.3793	0.628505	0.833739	HMMPfam:Xylose isomerase-like TIM barrel:PF01261,SUPERFAMILY::SSF51658
RTO4_13729	1363.1	-0.829736	0.341451	-2.43003	0.0150974	0.232024	20.4891	24.2869	KOG1298: Squalene monooxygenase
RTO4_13730	46.7979	0.755086	0.330954	2.28154	0.0225165	0.266763	3.55898	1.4745
RTO4_13731	3279.24	0.247715	0.335094	0.739241	0.459761	0.753048	19.0752	10.5453	KOG0254: Predicted transporter (major facilitator superfamily)
RTO4_13732	4935.7	-0.193979	0.493118	-0.393372	0.694045	0.878764	114.022	84.507	KOG1630: Growth hormone-induced protein and related proteins
RTO4_13733	1115.15	-0.600961	0.462499	-1.29938	0.193813	0.544269	11.6421	10.8318	KOG4730: D-arabinono-1, 4-lactone oxidase
RTO4_13734	864.578	-0.286248	0.314241	-0.91092	0.362337	0.685712	17.2143	15.6128	KOG1752: Glutaredoxin and related proteins
RTO4_13735	2578.72	0.393081	0.236367	1.66301	0.0963097	0.422498	37.795	19.8365	KOG0201: Serine/threonine protein kinase
RTO4_13736	8220.95	-0.303444	0.475785	-0.637774	0.523621	0.791195	143.477	124.702	KOG0548: Molecular co-chaperone STI1
RTO4_13737	8533.16	-0.71128	0.42429	-1.6764	0.0936594	0.417645	341.839	403.94	KOG3398: Transcription factor MBF1
RTO4_13738	5318.76	0.280815	0.2875	0.976749	0.328693	0.661776	37.6243	21.9475	KOG0928: Pattern-formation protein/guanine nucleotide exchange factor
RTO4_13739	632.543	0.390619	0.24827	1.57336	0.115635	0.448553	17.6014	9.62081	KOG3059: N-acetylglucosaminyltransferase complex, subunit PIG-C/GPI2, required for phosphatidylinositol biosynthesis
RTO4_13740	8035.77	-0.333132	0.191492	-1.73967	0.081917	0.396481	126.34	112.005	KOG1549: Cysteine desulfurase NFS1
RTO4_13741	291.052	0.417299	0.288708	1.4454	0.148345	0.49359	21.1822	11.6794
RTO4_13742	491.729	0.289313	0.301624	0.959184	0.337466	0.668838	24.2212	14.1404	KOG0001: Ubiquitin and ubiquitin-like proteins
RTO4_13743	59.6394	-0.943351	0.498764	-1.89138	0.0585742	0.358563	1.37897	1.788
RTO4_13744	1605.12	-0.418193	0.321627	-1.30024	0.193519	0.543882	13.0356	11.764
RTO4_13745	88.9083	-1.21316	0.699298	-1.73482	0.0827724	0.39864	0.963312	1.31793
RTO4_13746	669.023	-0.0163379	0.22209	-0.0735645	0.941357	0.983275	27.4356	19.9177
RTO4_13747	4654.87	-0.0896739	0.169645	-0.528599	0.597084	0.833457	84.2174	65.4662	KOG2330: Splicing factor 3b, subunit 2
RTO4_13748	1732.95	-0.479328	0.321754	-1.48973	0.136294	0.475021	64.2322	67.292	KOG4149: Uncharacterized conserved protein
RTO4_13749	2469.4	0.827744	0.296175	2.79479	0.00519341	0.154142	107.451	40.6003
RTO4_13750	2569.1	-0.279393	0.290613	-0.961392	0.336355	0.668291	105.219	92.1231
RTO4_13751	5.84885	-1.61108	1.2	-1.34257	0.179413	0.531528	0.166164	0.391264
RTO4_13752	0.59567	-3.93318	4.99368	-0.787631	0.430913	0.737777	0	0.475475	HMMPfam:RNase H:PF00075,ProSiteProfiles:RNase H domain profile.:PS50879,SUPERFAMILY::SSF53098
RTO4_13753	495.365	-0.635197	0.284987	-2.22886	0.0258229	0.276173	1.40765	1.557
RTO4_13754	2123.04	0.340662	0.263718	1.29177	0.196438	0.545631	72.0474	41.6816
RTO4_13755	14.8257	-1.30277	0.640069	-2.03536	0.0418146	0.328466	0.361251	0.608585
RTO4_13756	2417.28	-0.405186	0.238164	-1.70129	0.088889	0.408195	92.9096	91.121	KOG0398: Mitochondrial/chloroplast ribosomal protein L5/L7
RTO4_13757	3155.54	-0.605758	0.544632	-1.11223	0.266037	0.61011	88.8338	105.067	KOG0750: Mitochondrial solute carrier protein
RTO4_13758	4197.8	0.0154149	0.22838	0.067497	0.946186	0.984181	102.862	70.5403	KOG0652: 26S proteasome regulatory complex, ATPase RPT5
RTO4_13759	6633.15	-0.552377	0.308605	-1.78992	0.0734675	0.38482	1264.21	1344.42	HMMPfam:ATP synthase j chain:PF04911
RTO4_13760	9732.72	0.0184883	0.276137	0.0669535	0.946619	0.984213	194.567	139.581	KOG0166: Karyopherin (importin) alpha
RTO4_13761	318.411	0.0873446	0.335903	0.26003	0.794841	0.924202	13.343	8.49169	KOG0603: Ribosomal protein S6 kinase
RTO4_13762	2536.23	0.0393271	0.301914	0.130259	0.896361	0.967626	220.338	146.656	SUPERFAMILY::SSF54897
RTO4_13763	55.1227	0.227691	0.474113	0.480246	0.631053	0.851411	6.63548	4.24011	KOG4551: GPI-GlcNAc transferase complex, PIG-H component, involved in glycosylphosphatidylinositol anchor biosynthesis
RTO4_13764	2289.56	0.130067	0.120098	1.08301	0.278802	0.620086	22.6697	14.7954	KOG4567: GTPase-activating protein
RTO4_13765	1439.86	0.241192	0.220088	1.09589	0.273128	0.615574	35.5597	21.5152	HMMPfam:Glycosyltransferase sugar-binding region containing DXD motif:PF04488,SUPERFAMILY::SSF53448
RTO4_13766	2337.82	0.00497838	0.158716	0.0313665	0.974977	0.994772	38.5612	27.1247	KOG2495: NADH-dehydrogenase (ubiquinone)
RTO4_13767	2225.47	-1.90319	0.770432	-2.47029	0.0135005	0.219428	37.9534	84.6622	K07078: K07078; uncharacterized protein
RTO4_13768	463.464	0.121199	0.371076	0.326614	0.74396	0.902794	11.9432	7.74866	KOG0254: Predicted transporter (major facilitator superfamily)
RTO4_13769	176.438	0.138663	0.36635	0.378499	0.70506	0.885167	12.8297	8.25391	HMMPfam:Complex 1 protein (LYR family):PF05347
RTO4_13770	2925.19	-0.248478	0.17946	-1.38459	0.166179	0.516593	63.8398	54.3629	KOG2938: Predicted inosine-uridine preferring nucleoside hydrolase
RTO4_13771	4747.28	-0.787303	0.599308	-1.31369	0.188952	0.53783	149.769	211.413	KOG1506: S-adenosylmethionine synthetase
RTO4_13772	280.432	-0.923134	0.456571	-2.02189	0.0431881	0.333075	7.09902	9.16995
RTO4_13773	2311.63	0.15688	0.152373	1.02958	0.303206	0.641541	34.5456	21.6256	KOG1235: Predicted unusual protein kinase
RTO4_13774	2556.93	0.11423	0.350044	0.32633	0.744174	0.902794	67.0547	44.7082	KOG2742: Predicted oxidoreductase
RTO4_13775	1062.65	0.250729	0.200864	1.24825	0.211939	0.561372	25.8631	15.1358	KOG1201: Hydroxysteroid 17-beta dehydrogenase 11
RTO4_13776	91.335	0.0691587	0.31475	0.219726	0.826084	0.93951	2.31899	1.55437	HMMPfam:Protein kinase domain:PF00069,ProSitePatterns:Tyrosine protein kinases specific active-site signature.:PS00109,ProSiteProfiles:Protein kinase domain profile.:PS50011,SUPERFAMILY::SSF56112
RTO4_13777	2071.63	0.333525	0.140562	2.37279	0.0176543	0.246693	24.3735	13.9658
RTO4_13778	4042.87	0.134129	0.152085	0.881932	0.377814	0.696978	100.616	65.513	KOG2952: Cell cycle control protein
RTO4_13779	4594.82	-0.611102	0.331313	-1.84448	0.0651129	0.369005	91.5035	109.072	KOG2479: Translation initiation factor 3, subunit d (eIF-3d)
RTO4_13780	307.124	0.282652	0.277027	1.0203	0.307585	0.644915	4.888	2.87687	ProSitePatterns:Protein kinases ATP-binding region signature.:PS00107,ProSiteProfiles:Protein kinase domain profile.:PS50011,SUPERFAMILY::SSF56112
RTO4_13781	222.244	0.0807891	0.296374	0.272592	0.785167	0.919867	0.984117	0.634363	ProSitePatterns:Protein kinases ATP-binding region signature.:PS00107,ProSiteProfiles:Protein kinase domain profile.:PS50011,SUPERFAMILY::SSF56112
RTO4_13782	4614.2	0.299963	0.364701	0.822489	0.410799	0.720104	99.4902	58.2037	HMMPfam:Glycosyl transferase family 2:PF13704
RTO4_13783	319.482	-0.0322412	0.346264	-0.0931115	0.925815	0.976997	4.95439	3.7343	HMMPfam:Tyrosyl-DNA phosphodiesterase:PF06087,SUPERFAMILY::SSF56024
RTO4_13784	610.743	1.79113	0.527711	3.39415	0.000688412	0.0640601	23.043	4.35871	KOG0069: Glyoxylate/hydroxypyruvate reductase (D-isomer-specific 2-hydroxy acid dehydrogenase superfamily)
RTO4_13785	1611.15	0.144331	0.209499	0.688933	0.490865	0.773479	19.2282	11.9295	ProSitePatterns:Zn(2)-C6 fungal-type DNA-binding domain signature.:PS00463,ProSiteProfiles:Zn(2)-C6 fungal-type DNA-binding domain profile.:PS50048,SMART:GAL4-like Zn(II)2Cys6 (or C6 zinc) binuclear cluster DNA-binding domain:SM00066,SUPERFAMILY::SSF57701
RTO4_13786	1449.88	-0.175026	0.245039	-0.71428	0.475054	0.762753	47.3627	38.0222	KOG0805: Carbon-nitrogen hydrolase
RTO4_13787	1793.87	0.0161847	0.180819	0.0895077	0.928678	0.978348	32.4796	22.5088	Interpro: Cut8, nuclear proteasome tether protein
RTO4_13788	471.934	0.162651	0.283868	0.57298	0.566658	0.817005	3.62709	2.22929
RTO4_13789	2279.54	-0.0548642	0.195265	-0.280973	0.778731	0.917356	53.5391	39.0732	Interpro: Domain of unknown function (DUF5102) 0
RTO4_13790	1604.48	-0.471634	0.399347	-1.18101	0.237597	0.584895	71.0812	76.466	HMMPfam:Domain of unknown function (DUF336):PF03928,SUPERFAMILY::SSF143744
RTO4_13791	570.791	0.748977	0.408407	1.8339	0.0666688	0.371905	5.30374	2.18603	KOG1212: Amidases
RTO4_13792	438.394	0.25575	0.25666	0.996456	0.319029	0.654199	5.14727	3.06186	KOG0255: Synaptic vesicle transporter SVOP and related transporters (major facilitator superfamily)
RTO4_13793	1282.58	-0.15966	0.297608	-0.536477	0.591629	0.830832	25.0694	20.7917	KOG0415: Predicted peptidyl prolyl cis-trans isomerase
RTO4_13794	4060.97	-0.0626893	0.172043	-0.364383	0.715572	0.890574	86.1892	64.5961	KOG1486: GTP-binding protein DRG2 (ODN superfamily)
RTO4_13795	65.3015	0.879728	0.385881	2.27979	0.0226202	0.266763	1.6442	0.623902
RTO4_13796	1977.4	0.700732	0.363282	1.92889	0.0537446	0.34901	34.7557	13.75	KOG0157: Cytochrome P450 CYP4/CYP19/CYP26 subfamilies
RTO4_13797	1709.3	0.156741	0.205185	0.7639	0.444927	0.744108	33.495	21.792	KOG2828: Acetyl-CoA hydrolase
RTO4_13798	813.134	-0.277525	0.29296	-0.947317	0.343478	0.67219	16.7648	15.3113	HMMPfam:Putative methyltransferase:PF10294,SUPERFAMILY::SSF53335
RTO4_13799	3063.97	-0.104191	0.345098	-0.301917	0.762715	0.910827	85.1498	68.9944	KOG1296: Uncharacterized conserved protein
RTO4_13800	238.669	0.0596769	0.325612	0.183276	0.854581	0.950627	6.19899	4.29144
RTO4_13801	585.284	0.34744	0.230712	1.50595	0.13208	0.471575	34.0087	18.714	BLAST: UPF0658 Golgi apparatus membrane protein [Termitomyce...
RTO4_13802	2576.2	-0.309075	0.277514	-1.11373	0.265396	0.609705	77.7693	73.131	KOG2852: Possible oxidoreductase
RTO4_13803	166.294	-0.161937	0.31921	-0.507306	0.61194	0.839995	2.06444	1.62056
RTO4_13804	1223	0.00949308	0.280049	0.0338979	0.972959	0.994185	31.983	23.0394
RTO4_13805	187.856	0.206859	0.281326	0.735298	0.462158	0.754375	29.2979	18.1474	BLAST: putative protein [Melanopsichium pennsylvanicum 4]
RTO4_13806	2539.84	0.0122158	0.147163	0.0830086	0.933845	0.980258	27.0994	19.5427	KOG4177: Ankyrin
RTO4_13807	41.4257	0.205448	0.52956	0.387959	0.698046	0.880408	1.45359	0.833751
RTO4_13808	3.73641	-0.301455	1.55077	-0.19439	0.84587	0.94784	0.282984	0.234647
RTO4_13809	1000.26	0.234944	0.339455	0.692122	0.488861	0.772461	52.398	33.6789
RTO4_13810	2567.08	-0.00954368	0.260334	-0.0366594	0.970757	0.993081	27.5	20.2099	HMMPfam:R3H domain:PF01424,HMMPfam:SUZ domain:PF12752,ProSiteProfiles:R3H domain profile.:PS51061,ProSiteProfiles:SUZ domain profile.:PS51673,SUPERFAMILY::SSF82708
RTO4_13811	1960.01	0.125338	0.314208	0.398902	0.689966	0.87657	71.4526	43.5155	KOG3085: Predicted hydrolase (HAD superfamily)
RTO4_13812	1192.61	-0.150876	0.372547	-0.404986	0.685488	0.874424	51.8948	38.0388	HMMPfam:Eukaryotic cytochrome b561:PF03188,ProSiteProfiles:Cytochrome b561 domain profile.:PS50939,SMART:Cytochrome b-561 / ferric reductase transmembrane domain.:SM00665
RTO4_13813	8040.68	-0.378077	0.506031	-0.747142	0.454978	0.749215	154.457	123.817	KOG1389: 3-oxoacyl CoA thiolase
RTO4_13814	2404.93	-0.206438	0.185264	-1.11429	0.265155	0.609482	195.428	158.975	HMMPfam:Stress responsive A/B Barrel Domain:PF07876,ProSiteProfiles:Stress-response A/B barrel domain profile.:PS51502,SMART:Stress responsive A/B Barrel Domain:SM00886,SUPERFAMILY::SSF54909
RTO4_13815	312.355	0.456669	0.346563	1.31771	0.187602	0.537707	4.37071	2.21849	HMMPfam:MYND finger:PF01753,ProSitePatterns:Zinc finger MYND-type signature.:PS01360,ProSiteProfiles:Zinc finger MYND-type profile.:PS50865,SUPERFAMILY::SSF144232
RTO4_13816	1756.65	-0.382723	0.377092	-1.01493	0.310138	0.645844	125.744	122.018	BLAST: GQ67_01206T0 [Komagataella phaffii]
RTO4_13817	428.621	0.105092	0.186538	0.563382	0.573175	0.819504	12.7203	8.48762	HMMPfam:MYND finger:PF01753,ProSitePatterns:Zinc finger MYND-type signature.:PS01360,ProSiteProfiles:Zinc finger MYND-type profile.:PS50865,SUPERFAMILY::SSF144232
RTO4_13818	417.12	1.0687	0.519607	2.05675	0.0397099	0.321014	5.88175	1.73285	KOG0255: Synaptic vesicle transporter SVOP and related transporters (major facilitator superfamily)
RTO4_13819	117.235	-0.0690062	0.414073	-0.166652	0.867644	0.954678	1.73053	1.37297
RTO4_13820	8031.97	0.359779	0.604713	0.594958	0.551872	0.810916	249.948	156.19	KOG1339: Aspartyl protease
RTO4_13821	107.254	-0.0542577	0.299768	-0.180999	0.856368	0.950797	23.2134	18.1042	HMMPfam:Glutaredoxin-like domain (DUF836):PF05768,SUPERFAMILY::SSF52833
RTO4_13822	426.653	-0.223132	0.315413	-0.707428	0.4793	0.764371	19.4755	17.6294	KOG2673: Uncharacterized conserved protein, contains PSP domain
RTO4_13823	399.29	-0.535057	0.267572	-1.99967	0.0455358	0.339352	23.8262	26.1751	PRINTS:Proline rich extensin signature:PR01217
RTO4_13824	34969.6	0.0961822	0.483125	0.199084	0.842197	0.946349	1121.91	840.866	K07034: K07034; uncharacterized protein
RTO4_13825	1056.63	-4.74828	0.381205	-12.456	1.29725e-35	5.49255e-32	1.88172	39.2607	KOG2533: Permease of the major facilitator superfamily
RTO4_13826	1209.45	-0.656391	0.272639	-2.40755	0.0160602	0.237343	17.086	19.1147	BLAST: expressed protein [Cryptococcus neoformans var. neofo...
RTO4_13827	2698.46	0.117503	0.220183	0.533662	0.593576	0.831359	30.0537	19.3588	KOG1274: WD40 repeat protein
RTO4_13828	1170.85	-0.20031	0.196404	-1.01988	0.307783	0.644915	18.7	15.0769
RTO4_13829	333.703	-0.0639286	0.200438	-0.318945	0.749768	0.904679	3.91581	2.99231	KOG1721: FOG: Zn-finger
RTO4_13830	179.749	0.685622	0.289639	2.36716	0.0179253	0.248525	12.466	5.79749	HMMPfam:Bacteriorhodopsin-like protein:PF01036,PRINTS:Bacterial opsin signature:PR00251,ProSitePatterns:Bacterial rhodopsins signature 1.:PS00950,SMART:Bacteriorhodopsin-like protein:SM01021,SUPERFAMILY::SSF81321
RTO4_13831	5362.84	0.274569	0.27539	0.997019	0.318755	0.653983	70.2906	42.3735	HMMPfam:Fungal Zn(2)-Cys(6) binuclear cluster domain:PF00172,ProSitePatterns:Zn(2)-C6 fungal-type DNA-binding domain signature.:PS00463,ProSiteProfiles:Zn(2)-C6 fungal-type DNA-binding domain profile.:PS50048,SMART:GAL4-like Zn(II)2Cys6 (or C6 zinc) binuclear cluster DNA-binding domain:SM00066,SUPERFAMILY::SSF57701
RTO4_13832	2236.04	0.0487087	0.303387	0.16055	0.872448	0.956852	408.001	288.413	KOG3258: Parvulin-like peptidyl-prolyl cis-trans isomerase
RTO4_13833	65.4503	-0.174772	0.532043	-0.328492	0.74254	0.902386	0.96824	0.748338
RTO4_13834	6148.7	0.569955	0.316905	1.7985	0.0720971	0.383533	26.1027	11.3971	KOG1192: UDP-glucuronosyl and UDP-glucosyl transferase
RTO4_13835	912.679	0.365189	0.180581	2.0223	0.0431455	0.33305	29.2203	16.1985	KOG4391: Predicted alpha/beta hydrolase BEM46
RTO4_13836	1.23471	-2.33617	2.3043	-1.01383	0.310664	0.645844	0	0.034795
RTO4_13837	271.049	0.544356	0.353369	1.54048	0.123444	0.458384	6.93501	3.25452	HMMPfam:Bacteriorhodopsin-like protein:PF01036,PRINTS:Bacterial opsin signature:PR00251,ProSitePatterns:Bacterial rhodopsins retinal binding site.:PS00327,ProSitePatterns:Bacterial rhodopsins signature 1.:PS00950,SMART:Bacteriorhodopsin-like protein:SM01021,SUPERFAMILY::SSF81321
RTO4_13838	901.417	-0.269611	0.264586	-1.01899	0.308206	0.644915	18.4931	16.5812	KOG2361: Predicted methyltransferase
RTO4_13839	1599.39	0.175575	0.191521	0.916744	0.359277	0.682841	34.2664	22.2046	KOG4696: Uncharacterized conserved protein
RTO4_13840	4875.46	-0.0750108	0.151843	-0.494001	0.621305	0.846126	54.233	41.0731	KOG3359: Dolichyl-phosphate-mannose:protein O-mannosyl transferase
RTO4_13841	2449.64	0.338348	0.123269	2.7448	0.00605482	0.168222	22.4386	12.4639	KOG2226: Proteins containing regions of low-complexity
RTO4_13842	16884.5	-0.91876	0.402735	-2.2813	0.0225305	0.266763	2903.93	4269.64	HMMPfam:Mitochondrial ATP synthase epsilon chain:PF04627,SUPERFAMILY::SSF48690
RTO4_13843	1006.85	0.224183	0.202944	1.10466	0.269308	0.611843	22.4046	13.6873	KOG0084: GTPase Rab1/YPT1, small G protein superfamily, and related GTP-binding proteins
RTO4_13844	3276.91	-0.170399	0.198851	-0.856921	0.391489	0.706699	27.3065	22.987	KOG4719: Nuclear pore complex protein
RTO4_13845	3554.69	0.198011	0.152315	1.30001	0.193597	0.543922	28.6212	17.9354	KOG2114: Vacuolar assembly/sorting protein PEP5/VPS11
RTO4_13846	824.147	-0.28226	0.169781	-1.6625	0.0964128	0.422498	14.0521	12.0833	SUPERFAMILY::SSF81383
RTO4_13847	3204.67	-0.879123	0.514244	-1.70954	0.0873503	0.405973	94.8726	141.136	KOG3070: Predicted RNA-binding protein containing PIN domain and invovled in translation or RNA processing
RTO4_13848	344.486	0.820912	0.329547	2.49103	0.0127374	0.216232	12.277	5.03146
RTO4_13849	97.4678	0.34206	0.475	0.720127	0.471447	0.760711	1.70447	0.996019	KOG2710: Rho GTPase-activating protein
RTO4_13850	19.6773	-0.954697	0.863832	-1.10519	0.269078	0.611654	0.118605	0.149704
RTO4_13851	2508.11	-0.136782	0.22961	-0.595713	0.551367	0.810627	32.5553	26.1189	KOG1339: Aspartyl protease
RTO4_13852	2297.26	0.184539	0.190071	0.970893	0.331602	0.665088	26.3717	16.89	K16612: HOOK1; protein HOOK1
RTO4_13853	1505.82	-0.846086	0.399539	-2.11765	0.0342044	0.3065	52.3306	73.9384	KOG1723: 60s ribosomal protein L30 isolog
RTO4_13854	3462.4	0.165621	0.303764	0.545229	0.585596	0.825948	40.3997	23.7447	KOG4628: Predicted E3 ubiquitin ligase
RTO4_13855	16.9382	1.08477	0.772046	1.40506	0.160004	0.508537	0.696586	0.23899	HMMPfam:Protein kinase domain:PF00069,ProSiteProfiles:Protein kinase domain profile.:PS50011,SUPERFAMILY::SSF56112
RTO4_13856	745.705	0.115957	0.340601	0.340448	0.733519	0.898146	8.56663	5.44071	K01078: E3.1.3.2; acid phosphatase
RTO4_13857	531.976	0.308831	0.342383	0.902006	0.367054	0.690266	5.09453	2.8206	KOG1263: Multicopper oxidases
RTO4_13858	10.4442	-0.295851	1.06171	-0.278655	0.78051	0.918477	0.0526733	0.0469407
RTO4_13859	6621.91	1.2914	0.489614	2.63759	0.00834963	0.188898	155.556	39.6252
RTO4_13860	2596.32	0.101665	0.199165	0.510459	0.60973	0.839313	27.941	18.8635	KOG2081: Nuclear transport regulator
RTO4_13861	53.5498	0.128063	0.374811	0.341673	0.732597	0.89793	1.55884	1.03847	KOG0297: TNF receptor-associated factor
RTO4_13862	968.171	-0.529025	0.179422	-2.94849	0.00319326	0.119264	35.7212	37.6656	KOG1119: Mitochondrial Fe-S cluster biosynthesis protein ISA2 (contains a HesB-like domain)
RTO4_13863	820.04	-0.116323	0.26617	-0.437026	0.662093	0.866286	36.7737	28.4615	KOG4071: Uncharacterized conserved protein
RTO4_13864	1255.1	0.282857	0.199771	1.41591	0.156802	0.50426	22.5009	13.5719	HMMPfam:HSF-type DNA-binding:PF00447,SUPERFAMILY::SSF46785
RTO4_13865	1410.7	-0.0586821	0.664946	-0.088251	0.929677	0.978906	15.3676	9.81224	KOG3872: FOG: FHA domain
RTO4_13866	1735.81	0.392969	0.325361	1.20779	0.227126	0.576717	37.5857	19.5507
RTO4_13867	449.553	0.231171	0.346042	0.668043	0.504106	0.780396	7.07015	3.90793	KOG1208: Dehydrogenases with different specificities (related to short-chain alcohol dehydrogenases)
RTO4_13868	2173.06	0.564622	0.263595	2.142	0.0321933	0.299286	32.9105	14.9722	HMMPfam:BTB/POZ domain:PF00651,ProSiteProfiles:BTB domain profile.:PS50097,ProSiteProfiles:MATH/TRAF domain profile.:PS50144,SUPERFAMILY::SSF49599,SUPERFAMILY::SSF54695
RTO4_13869	3.71411	0.583866	1.35145	0.43203	0.66572	0.867947	0.141271	0.0510767
RTO4_13870	50.744	-0.398504	0.557189	-0.715203	0.474483	0.762126	0.437841	0.371746
RTO4_13871	2313.75	0.503987	0.323509	1.55788	0.119262	0.450937	63.9507	32.1782	HMMPfam:Chitin synthase III catalytic subunit:PF12271
RTO4_13872	1820.76	-0.415023	0.249736	-1.66184	0.0965439	0.422498	119.548	117.853	KOG4034: Uncharacterized conserved protein NOF (Neighbor of FAU)
RTO4_13873	1221.22	0.00820757	0.194119	0.042281	0.966275	0.991327	33.3578	23.8126	KOG0297: TNF receptor-associated factor
RTO4_13874	204.872	-1.76827	0.630122	-2.80624	0.00501241	0.15216	0.940843	1.94965	KOG2504: Monocarboxylate transporter
RTO4_13875	209.349	-0.818303	0.494448	-1.65498	0.0979276	0.424339	3.4909	3.9009	KOG0134: NADH:flavin oxidoreductase/12-oxophytodienoate reductase
RTO4_13876	25.1631	-1.51292	0.935385	-1.61743	0.105786	0.433256	0.424631	0.689384	KOG0297: TNF receptor-associated factor
RTO4_13877	599.32	-0.00914449	0.246467	-0.0371023	0.970403	0.992947	32.5556	23.087	ProSiteProfiles:Zinc finger RING-type profile.:PS50089,SUPERFAMILY::SSF49599,SUPERFAMILY::SSF57850
RTO4_13878	287.527	0.497036	0.247246	2.01029	0.0444003	0.336793	7.74676	3.90581	ProSiteProfiles:Zinc finger RING-type profile.:PS50089,ProSiteProfiles:Zinc finger TRAF-type profile.:PS50145,SUPERFAMILY::SSF49599,SUPERFAMILY::SSF57850
RTO4_13879	50.3034	-0.235323	0.488881	-0.481349	0.630268	0.851078	1.26741	1.07538	ProSiteProfiles:Zinc finger RING-type profile.:PS50089,ProSiteProfiles:Zinc finger TRAF-type profile.:PS50145,SUPERFAMILY::SSF49599,SUPERFAMILY::SSF57850
RTO4_13880	3248.06	0.379497	0.350542	1.0826	0.278986	0.620086	72.3916	39.2095	HMMPfam:PB1 domain:PF00564,HMMPfam:CBS domain:PF00571,ProSiteProfiles:CBS domain profile.:PS51371,SMART:Domain in cystathionine beta-synthase and other proteins.:SM00116,SUPERFAMILY::SSF54277,SUPERFAMILY::SSF54631
RTO4_13881	1281.74	-1.27493	0.702097	-1.81589	0.0693865	0.377613	5.90854	8.5555	KOG4178: Soluble epoxide hydrolase
RTO4_13882	2973.19	-0.343348	0.304876	-1.12619	0.260086	0.605057	86.8049	76.2242	KOG3151: 26S proteasome regulatory complex, subunit RPN12/PSMD8
RTO4_13883	1533.15	-0.380901	0.215889	-1.76433	0.0776756	0.389897	108.266	100.657	KOG0174: 20S proteasome, regulatory subunit beta type PSMB6/PSMB9/PRE3
RTO4_13884	637.161	-0.0672056	0.226316	-0.296954	0.766501	0.913504	12.9064	10.0041
RTO4_13885	7243.43	0.328049	0.228959	1.43279	0.151919	0.498817	90.429	51.8245	PRINTS:Proline rich extensin signature:PR01217
RTO4_13886	0.699777	-1.34905	4.09401	-0.329519	0.741764	0.90209	0.042064	0.091382	SUPERFAMILY::SSF49599
RTO4_13887	578.842	0.0456533	0.26962	0.169324	0.865542	0.954405	27.1533	18.5733	HMMPfam:TRAF-type zinc finger:PF02176,ProSiteProfiles:Zinc finger TRAF-type profile.:PS50145
RTO4_13888	36.3604	-0.325216	0.389647	-0.834641	0.40392	0.716045	0.953723	0.814886	KOG0297: TNF receptor-associated factor
RTO4_13889	182.881	0.035402	0.2777	0.127483	0.898558	0.968632	4.37121	3.05242	ProSiteProfiles:Zinc finger RING-type profile.:PS50089,ProSiteProfiles:Zinc finger TRAF-type profile.:PS50145,SUPERFAMILY::SSF49599,SUPERFAMILY::SSF57850
RTO4_13890	163.522	0.172274	0.376193	0.457942	0.646994	0.860157	4.75576	3.17085	ProSiteProfiles:Zinc finger TRAF-type profile.:PS50145
RTO4_13891	64.219	0.0664718	0.384135	0.173043	0.862618	0.953659	1.8596	1.28074	ProSiteProfiles:Zinc finger RING-type profile.:PS50089,SUPERFAMILY::SSF57850
RTO4_13892	32.5142	-0.306974	0.50673	-0.605793	0.544652	0.805983	0.956491	0.870989	KOG3002: Zn finger protein
RTO4_13893	786.407	-0.0271546	0.258798	-0.104926	0.916435	0.972939	17.8541	13.2185	HMMPfam:Xyloglucan fucosyltransferase:PF03254
RTO4_13894	6238.59	-0.665315	0.469729	-1.41638	0.156664	0.50426	137.571	172.665	KOG0786: 3-isopropylmalate dehydrogenase
RTO4_13895	749.521	-0.877223	0.384115	-2.28375	0.022386	0.266595	10.3352	14.9072	KOG2463: Predicted RNA-binding protein Nob1p involved in 26S proteasome assembly
RTO4_13896	159.966	-0.689183	0.407846	-1.68981	0.091064	0.412386	30.6533	35.9179	HMMPfam:Protein of unknown function (DUF2416):PF10315
RTO4_13897	2918.75	0.106105	0.167746	0.632531	0.52704	0.793841	158.545	101.45	KOG1572: Predicted protein tyrosine phosphatase
RTO4_13898	30802.4	-0.811323	0.602447	-1.34671	0.178073	0.531521	1281.76	1622.22	KOG1728: 40S ribosomal protein S11
RTO4_13899	1424.71	0.00660306	0.328266	0.0201149	0.983952	0.997684	36.6434	26.3218	KOG3159: Lipoate-protein ligase A
RTO4_13900	1802	-0.567446	0.283066	-2.00464	0.0450013	0.338429	80.2226	85.8602	KOG3222: Inosine triphosphate pyrophosphatase
RTO4_13901	26.8088	-1.31522	0.675489	-1.94706	0.0515271	0.345325	0.0956927	0.17641
RTO4_13902	2048.44	-0.408057	0.345251	-1.18191	0.23724	0.584847	41.6131	41.695	KOG2383: Predicted ATPase
RTO4_13903	1803.28	0.544755	0.215781	2.52457	0.011584	0.209601	19.2692	9.26561	KOG0212: Uncharacterized conserved protein
RTO4_13904	17.711	0.238283	0.489913	0.486378	0.626699	0.849239	2.99161	1.78028
RTO4_13905	2695.55	-0.280004	0.312059	-0.897281	0.369569	0.691235	26.8663	25.4102	KOG2147: Nucleolar protein involved in 40S ribosome biogenesis
RTO4_13906	23.2164	-0.0466091	0.747716	-0.0623354	0.950296	0.985429	0.634429	0.47667
RTO4_13907	102.931	-0.559122	0.427336	-1.30839	0.190741	0.540378	1.771	1.73164	HMMPfam:NmrA-like family:PF05368,SUPERFAMILY::SSF51735
RTO4_13908	1012.71	0.166934	0.183612	0.909168	0.363262	0.687089	13.9228	8.75688	Interpro: GDP-fucose protein O-fucosyltransferase
RTO4_13909	2183.01	0.00175422	0.304526	0.00576051	0.995404	1	18.1888	11.7102	KOG0519: Sensory transduction histidine kinase
RTO4_13910	296.581	0.471166	0.233402	2.01869	0.0435198	0.334415	8.52846	4.22216
RTO4_13911	934.354	-0.00779539	0.189544	-0.0411272	0.967195	0.991901	26.4787	19.1482	KOG2899: Predicted methyltransferase
RTO4_13912	223.818	-2.40741	0.679843	-3.54113	0.00039841	0.0455911	10.8471	35.1718
RTO4_13913	71.7496	-3.03321	0.755706	-4.01374	5.97645e-05	0.0173332	1.33328	6.87444
RTO4_13914	8.47609	-1.25044	0.91732	-1.36315	0.172836	0.526465	0.7916	1.30437
RTO4_13915	2083.23	-0.637887	0.34982	-1.82347	0.0682316	0.375459	72.2321	77.2287	K08994: yneE; putative membrane protein
RTO4_13916	2608.23	0.280541	0.291872	0.961176	0.336464	0.66835	48.5478	28.4263	KOG4006: Anti-proliferation factor BTG1/TOB
RTO4_13917	616.459	-1.23915	0.524939	-2.36056	0.0182475	0.248824	6.25285	10.0446	KOG1257: NADP+-dependent malic enzyme
RTO4_13918	1161.09	-0.0865432	0.217269	-0.398323	0.690392	0.87657	17.3894	13.8064	KOG0051: RNA polymerase I termination factor, Myb superfamily
RTO4_13919	103.658	-0.255709	0.478259	-0.534666	0.592881	0.831348	0.959132	0.790351	ProSitePatterns:Tyrosine protein kinases specific active-site signature.:PS00109,SUPERFAMILY::SSF56112
RTO4_13920	2654.12	0.289251	0.202028	1.43174	0.152219	0.499223	28.7334	16.6484	KOG1947: Leucine rich repeat proteins, some proteins contain F-box
RTO4_13921	2226.86	-0.872087	0.338955	-2.57287	0.010086	0.199275	123.676	171.97	KOG3235: Subunit of the major N alpha-acetyltransferase
RTO4_13922	5299.01	0.291314	0.191114	1.5243	0.127435	0.464424	63.4375	36.5749	KOG0979: Structural maintenance of chromosome protein SMC5/Spr18, SMC superfamily
RTO4_13923	4262.24	0.251493	0.166806	1.50769	0.131633	0.471374	40.1982	23.5729	KOG3745: Exocyst subunit - Sec10p
RTO4_13924	1992.42	0.27423	0.222107	1.23468	0.21695	0.566142	82.0227	48.0507	KOG4580: Component of vacuolar transporter chaperone (Vtc) involved in vacuole fusion
RTO4_13925	1607.53	-0.530527	0.2428	-2.18504	0.0288859	0.287434	66.9637	68.6638	KOG3363: Uncharacterized conserved nuclear protein
RTO4_13926	1610.25	0.251103	0.295788	0.848929	0.395921	0.710459	93.1005	52.7287	KOG3328: HGG motif-containing thioesterase
RTO4_13927	3211.04	-0.0304443	0.167436	-0.181826	0.855719	0.950783	33.3228	24.68	KOG2406: MADS box transcription factor
RTO4_13928	636.976	0.0658722	0.257087	0.256225	0.797777	0.925032	24.5536	15.7151	BLAST: PROTEIN D2013.6 [Ceraceosorus bombacis]
RTO4_13929	5.10446	4.23033	1.80541	2.34314	0.0191222	0.253381	0.119227	0
RTO4_13930	544.737	-0.201634	0.220288	-0.91532	0.360024	0.68356	16.2658	13.2712	KOG0257: Kynurenine aminotransferase, glutamine transaminase K
RTO4_13931	2500.3	-0.024834	0.155864	-0.159331	0.873408	0.956861	83.792	60.995	KOG0990: Replication factor C, subunit RFC5
RTO4_13932	26.9827	-1.38847	0.68907	-2.015	0.0439047	0.335546	0.0716963	0.148795	HMMPfam:Phytanoyl-CoA dioxygenase (PhyH):PF05721,SUPERFAMILY::SSF51197
RTO4_13933	4131.14	0.130309	0.399568	0.326126	0.744329	0.902794	133.618	84.5284	KOG3033: Predicted PhzC/PhzF-type epimerase
RTO4_13934	1060.62	0.640031	0.487111	1.31393	0.188869	0.537775	10.8059	5.13793
RTO4_13935	1929.13	-0.446547	0.327638	-1.36293	0.172905	0.526486	129.427	132.717	KOG3217: Protein tyrosine phosphatase
RTO4_13936	23.4245	0.135621	0.526927	0.25738	0.796885	0.924809	1.56882	1.05593
RTO4_13937	1268.5	0.274528	0.302862	0.906446	0.3647	0.688426	33.7387	18.9915	BLAST: pria protein [Moniliophthora roreri MCA 2997]
RTO4_13938	5629.35	-0.429704	0.317654	-1.35274	0.176139	0.530811	76.2538	76.4655	KOG1342: Histone deacetylase complex, catalytic component RPD3
RTO4_13939	1749.69	-0.856589	0.491994	-1.74106	0.0816736	0.395886	19.3124	28.7139	KOG4547: WD40 repeat-containing protein
RTO4_13940	1929.34	-0.25659	0.336178	-0.763257	0.44531	0.744108	18.7131	17.0231	KOG1862: GYF domain containing proteins
RTO4_13941	1629.48	0.96371	0.386823	2.49135	0.0127259	0.216232	62.1835	23.9877	BLAST: Protein priA [Hypsizygus marmoreus]
RTO4_13942	3860.2	-0.492202	0.321141	-1.53266	0.125358	0.461939	119.478	127.689	KOG2815: Mitochondrial/choloroplast ribosomal protein S15
RTO4_13943	2365.18	-0.255857	0.209344	-1.22218	0.221639	0.569619	168.896	149.154	KOG3404: G10 protein/predicted nuclear transcription regulator
RTO4_13944	1188.15	0.383963	0.193738	1.98187	0.0474937	0.340799	21.2524	11.6982	Interpro: GDP-fucose protein O-fucosyltransferase
RTO4_13945	257.897	-0.0375577	0.232932	-0.161239	0.871905	0.956632	11.8476	8.30647
RTO4_13946	16063.3	-0.0586594	0.31055	-0.188889	0.85018	0.949615	437.7	320.061	KOG0381: HMG box-containing protein
RTO4_13947	634.167	-1.31286	0.592593	-2.21544	0.0267297	0.281836	17.6545	34.5581	KOG0023: Alcohol dehydrogenase, class V
RTO4_13948	4596.43	-0.282281	0.316674	-0.89139	0.37272	0.693059	171.976	154.628	KOG0524: Pyruvate dehydrogenase E1, beta subunit
RTO4_13949	1746.37	0.0582641	0.283731	0.20535	0.837299	0.944404	10.9102	7.49236	KOG1198: Zinc-binding oxidoreductase
RTO4_13950	932.415	-0.112019	0.232921	-0.480931	0.630565	0.851208	19.949	16.2591	KOG0254: Predicted transporter (major facilitator superfamily)
RTO4_13951	258.531	0.170987	0.259755	0.658263	0.510369	0.782652	10.486	7.01104	BLAST: putative ATP-dependent RNA helicase DHR1 [Wallemi...
RTO4_13952	2471.72	0.0504948	0.354788	0.142324	0.886824	0.962526	15.8763	11.0859	KOG0926: DEAH-box RNA helicase
RTO4_13953	623.169	-0.426111	0.671832	-0.634252	0.525916	0.792854	10.9713	8.85539	HMMPfam:PB1 domain:PF00564,SUPERFAMILY::SSF54277
RTO4_13954	3311.38	0.202675	0.194831	1.04026	0.298218	0.63762	87.116	53.7906	KOG0519: Sensory transduction histidine kinase
RTO4_13955	608.492	-0.293371	0.332469	-0.8824	0.377561	0.696858	6.62982	5.50634	KOG0255: Synaptic vesicle transporter SVOP and related transporters (major facilitator superfamily)
RTO4_13956	13533.1	0.0928285	0.255993	0.362621	0.716888	0.890694	100.205	67.2495	KOG0985: Vesicle coat protein clathrin, heavy chain
RTO4_13957	10.7461	0.294478	0.833362	0.353362	0.723817	0.89385	0.564629	0.329103	KOG0985: Vesicle coat protein clathrin, heavy chain
RTO4_13958	1523.95	0.313654	0.160459	1.95473	0.0506154	0.345241	10.4994	5.97956	KOG4346: Uncharacterized conserved protein
RTO4_13959	478.528	-0.209766	0.361593	-0.580116	0.561837	0.814524	2.52651	2.06802	KOG1186: Copper amine oxidase
RTO4_13960	2798.67	-0.232065	0.293816	-0.789832	0.429626	0.736303	56.919	49.8427	HMMPfam:Alcohol acetyltransferase:PF07247,SUPERFAMILY::SSF52777
RTO4_13961	2829.46	0.0256347	0.284359	0.0901489	0.928169	0.978309	47.7014	33.4688	KOG0787: Dehydrogenase kinase
RTO4_13962	593.062	-0.12465	0.208353	-0.598266	0.549663	0.809626	23.7492	17.8489	KOG0073: GTP-binding ADP-ribosylation factor-like protein ARL2
RTO4_13963	2398.3	-1.12122	0.551378	-2.03348	0.0420036	0.328731	73.0071	131.921	KOG0127: Nucleolar protein fibrillarin NOP77 (RRM superfamily)
RTO4_13964	5585.92	0.361764	0.4391	0.823877	0.410009	0.720025	112.715	64.8822	KOG2806: Chitinase
RTO4_13965	1296.21	0.693907	0.366561	1.89302	0.0583551	0.358081	59.9662	27.4333
RTO4_13966	3333.8	-1.04576	0.659902	-1.58471	0.113032	0.444867	106.037	178.328	KOG0118: FOG: RRM domain
RTO4_13967	44154.1	-0.768271	0.747145	-1.02828	0.30382	0.642064	139.112	152.147	HMMPfam:Arrestin (or S-antigen), N-terminal domain:PF00339,SUPERFAMILY::SSF81296
RTO4_13968	232.175	0.262456	0.303664	0.864299	0.387424	0.705011	2.47931	1.3942	BLAST: polysaccharide lyase family 14 protein [Sistotremastr...
RTO4_13969	1070.05	0.282184	0.238826	1.18154	0.237387	0.584869	18.5785	10.7427	KOG1479: Nucleoside transporter
RTO4_13970	655.166	0.259026	0.233343	1.11006	0.266971	0.610857	19.8592	11.6773	HMMPfam:AAA-ATPase Vps4-associated protein 1:PF08432
RTO4_13971	2259.19	-0.135597	0.303676	-0.446517	0.655224	0.8635	30.0303	22.8481	KOG0624: dsRNA-activated protein kinase inhibitor P58, contains TPR and DnaJ domains
RTO4_13972	91.3195	-0.441979	0.357903	-1.23491	0.216864	0.566107	0.933551	0.903976
RTO4_13973	0.951048	2.33421	2.23012	1.04667	0.295251	0.635187	0.219331	0.0289943
RTO4_13974	44.5154	-1.099	0.445039	-2.46944	0.0135324	0.219525	0.621046	0.924126	HMMPfam:Glycosyl hydrolase family 61:PF03443
RTO4_13975	686.667	-0.336088	0.248404	-1.35299	0.17606	0.530811	20.0759	18.9299	HMMPfam:rRNA processing:PF08524
RTO4_13976	6537.4	-0.138996	0.17795	-0.781094	0.434747	0.739083	34.9511	28.1012	KOG0261: RNA polymerase III, large subunit
RTO4_13977	941.437	-0.171992	0.170365	-1.00955	0.312709	0.646805	11.8408	9.78313	HMMPfam:Leucine Rich Repeat:PF00560,ProSiteProfiles:Leucine-rich repeat profile.:PS51450,SMART:Leucine-rich repeats, typical (most populated) subfamily:SM00369,SUPERFAMILY::SSF52058
RTO4_13978	1771.37	-0.883647	0.734618	-1.20287	0.229028	0.578238	7.72604	8.88697	KOG1611: Predicted short chain-type dehydrogenase
RTO4_13979	3229.34	-0.05088	0.145057	-0.350759	0.725769	0.894197	46.5583	34.5623	HMMPfam:Protein of unknown function (DUF2433):PF10360
RTO4_13980	8106.43	-0.0262592	0.217612	-0.12067	0.903953	0.969682	140.494	101.029	KOG2737: Putative metallopeptidase
RTO4_13981	5577.03	-0.407635	0.275939	-1.47727	0.139604	0.48173	109.423	106.136	KOG1498: 26S proteasome regulatory complex, subunit RPN5/PSMD12
RTO4_13982	364.26	0.335238	0.290081	1.15567	0.247816	0.592463	2.22293	1.20858	BLAST: Zinc finger protein DZIP1L [Rhizoctonia solani]
RTO4_13983	0.617832	1.71146	4.20132	0.407363	0.683742	0.874424	0.0684323	0.0135253	HMMPfam:GRF zinc finger:PF06839
RTO4_13984	3.57555	-0.553296	1.56958	-0.352512	0.724455	0.89385	0.228429	0.18663	HMMPfam:GRF zinc finger:PF06839
RTO4_13985	7369.38	-0.114845	0.217914	-0.527018	0.598181	0.833813	402.022	303.428	BLAST: beta-flanking protein [Kwoniella dejecticola CBS ...
RTO4_13986	38.1712	0.117103	0.54673	0.214188	0.8304	0.941343	0.733511	0.481568	KOG0223: Aquaporin (major intrinsic protein family)
RTO4_13987	10.9007	0.78077	0.885452	0.881776	0.377898	0.696978	0.235286	0.0960637	KOG0223: Aquaporin (major intrinsic protein family)
RTO4_13988	557.17	0.492241	0.298508	1.649	0.0991475	0.425104	12.6888	6.46988	HMMPfam:GRF zinc finger:PF06839
RTO4_13989	1391.89	-0.551327	0.46359	-1.18926	0.234339	0.582443	24.2402	23.3391
RTO4_13990	5906.78	-0.146968	0.262053	-0.560832	0.574912	0.820418	89.7059	72.6506	KOG0631: Galactokinase
RTO4_13991	1894.37	0.117599	0.21262	0.553093	0.5802	0.823497	105.131	69.0305	KOG3393: Predicted membrane protein
RTO4_13992	59.4576	-1.52513	0.651846	-2.33972	0.0192983	0.253579	0.775725	1.44677	KOG1611: Predicted short chain-type dehydrogenase
RTO4_13993	1508.25	-0.321713	0.635453	-0.506274	0.612665	0.840441	18.1841	15.7021	KOG1611: Predicted short chain-type dehydrogenase
RTO4_13994	19.3714	-1.43228	0.715498	-2.0018	0.0453067	0.339352	0.198249	0.403842	KOG1611: Predicted short chain-type dehydrogenase
RTO4_13995	1605.08	0.23557	0.217553	1.08282	0.278889	0.620086	58.4451	35.5526	KOG2035: Replication factor C, subunit RFC3
RTO4_13996	5066.36	0.226993	0.242218	0.937143	0.348685	0.675508	27.0956	16.6284	SUPERFAMILY::SSF57997
RTO4_13997	1076.42	-0.374668	0.306606	-1.22199	0.221713	0.569619	19.35	19.2234	KOG2671: Putative RNA methylase
RTO4_13998	1427.27	0.210701	0.204674	1.02945	0.30327	0.641541	24.8394	14.8005	HMMPfam:SUR7/PalI family:PF06687
RTO4_13999	1112.12	0.330245	0.245859	1.34323	0.179198	0.531528	8.26306	4.62789	KOG4197: FOG: PPR repeat
RTO4_14000	27.0243	-1.42912	0.720681	-1.98302	0.0473652	0.340799	1.21405	2.21412
RTO4_14001	16039.1	-0.82834	0.434452	-1.90663	0.056568	0.353436	386.569	487.081	KOG1317: Fumarase
RTO4_14002	4049.72	-0.119069	0.322388	-0.369334	0.711879	0.888919	48.5635	38.6408	KOG1950: Glycosyl transferase, family 8 - glycogenin
RTO4_14003	488.815	-0.352172	0.293246	-1.20094	0.229773	0.579184	40.4053	37.7786	HMMPfam:Phosphatidylinositol N-acetylglucosaminyltransferase subunit Y:PF15159
RTO4_14004	1998.59	0.284211	0.287316	0.989193	0.322569	0.657231	30.5163	16.6471	BLAST: Regulator of phospholipase D SRF1 [Hypsizygus marmoreus]
RTO4_14005	3804.82	0.0305464	0.305545	0.0999732	0.920366	0.975282	24.451	16.698	HMMPfam:Fungal Zn(2)-Cys(6) binuclear cluster domain:PF00172,HMMPfam:Fungal specific transcription factor domain:PF04082,ProSitePatterns:Zn(2)-C6 fungal-type DNA-binding domain signature.:PS00463,ProSiteProfiles:Zn(2)-C6 fungal-type DNA-binding domain profile.:PS50048,SMART:GAL4-like Zn(II)2Cys6 (or C6 zinc) binuclear cluster DNA-binding domain:SM00066,SMART:Fungal specific transcription factor domain:SM00906,SUPERFAMILY::SSF57701
RTO4_14006	1594.31	-0.429562	0.494581	-0.868536	0.385101	0.703811	19.8133	17.6251
RTO4_14007	124.625	0.393411	0.296789	1.32556	0.184987	0.536829	2.18157	1.16666	SUPERFAMILY::SSF52047
RTO4_14008	2309.03	0.19588	0.191454	1.02312	0.306253	0.643928	71.3531	43.2728	BLAST: putative acyl- dehydrogenase [Moniliophthora rore...
RTO4_14009	4290.92	-0.638159	0.356614	-1.7895	0.0735346	0.38482	109.244	132.85	KOG3280: Mitochondrial/chloroplast ribosomal protein L17
RTO4_14010	1370.82	-0.510432	0.344335	-1.48237	0.138243	0.478397	22.885	25.526	Interpro: Mitochondrial inner-membrane-bound regulator
RTO4_14011	584.348	-0.687638	0.3432	-2.00361	0.0451121	0.338574	18.7574	23.6128	BLAST: Ras-related protein Rab-44 [Buceros rhinoceros silves...
RTO4_14012	549.909	-0.310379	0.193603	-1.60317	0.108896	0.438961	27.7178	24.9882
RTO4_14013	2380.5	0.732042	0.433771	1.68762	0.0914839	0.413607	42.4695	15.9502	BLAST: putative alkaline phosphatase [Phaeomoniella chlamydo...
RTO4_14014	1324.34	-0.803651	0.64401	-1.24789	0.212073	0.561372	5.07841	5.50372	KOG0975: Branched chain aminotransferase BCAT1, pyridoxal phosphate enzymes type IV superfamily
RTO4_14015	2913.76	0.125394	0.13807	0.90819	0.363778	0.687605	22.6805	15.0651	KOG4719: Nuclear pore complex protein
RTO4_14016	1977.18	0.0295334	0.230125	0.128336	0.897883	0.968632	50.4087	35.2865	KOG3014: Protein involved in establishing cohesion between sister chromatids during DNA replication
RTO4_14017	127.559	-0.442271	0.703796	-0.628409	0.529736	0.794933	1.08558	0.933637	SUPERFAMILY::SSF52047
RTO4_14018	29.3415	0.699723	0.875721	0.799025	0.424276	0.73262	0.321348	0.139668
RTO4_14019	877.141	0.2587	0.211598	1.2226	0.22148	0.569594	33.1357	19.5108	KOG3186: Mitotic spindle checkpoint protein
RTO4_14020	203.813	0.137527	0.264998	0.518974	0.603779	0.836909	52.9802	34.5609	KOG4443: Putative transcription factor HALR/MLL3, involved in embryonic development
RTO4_14021	335.249	1.26094	0.462861	2.72424	0.00644495	0.173138	13.6394	4.18821
RTO4_14022	21754.7	0.0590032	0.55476	0.106358	0.915298	0.972612	403.761	286.539	KOG1260: Isocitrate lyase
RTO4_14023	6425.37	0.356841	0.245206	1.45527	0.145594	0.489301	24.4392	13.134	KOG1329: Phospholipase D1
RTO4_14024	3406.55	-0.120206	0.198674	-0.605043	0.545151	0.806206	120.691	95.4823	HMMPfam:Universal stress protein family:PF00582,PRINTS:Universal stress protein signature:PR01438,SUPERFAMILY::SSF52402
RTO4_14025	157.88	0.850875	0.300792	2.82878	0.00467252	0.148748	4.05359	1.55345	SUPERFAMILY::SSF52047
RTO4_14026	461.918	0.232335	0.228416	1.01715	0.30908	0.645305	12.6371	7.49189	SUPERFAMILY::SSF52047
RTO4_14027	2477	0.101823	0.145832	0.698219	0.485041	0.769018	30.1458	19.9179	KOG2422: Uncharacterized conserved protein
RTO4_14028	716.686	0.232189	0.334734	0.693653	0.4879	0.771677	16.0065	10.109
RTO4_14029	653.861	-0.0244187	0.15603	-0.1565	0.875639	0.957523	29.853	21.5454	KOG3046: Transcription factor, subunit of SRB subcomplex of RNA polymerase II
RTO4_14030	307.497	0.0698906	0.295862	0.236227	0.813257	0.933278	3.13653	2.13176
RTO4_14031	878.778	-0.296667	0.180651	-1.64221	0.100547	0.427225	44.991	40.0948	KOG1018: Cytosine deaminase FCY1 and related enzymes
RTO4_14032	1174.94	-0.651695	0.34053	-1.91377	0.0556501	0.353263	22.7775	27.547	KOG2414: Putative Xaa-Pro aminopeptidase
RTO4_14033	2122.7	-0.472319	0.347564	-1.35894	0.174165	0.528635	25.0372	22.9837	KOG1002: Nucleotide excision repair protein RAD16
RTO4_14034	27.9498	-0.620857	0.649613	-0.955734	0.339206	0.670338	0.2909	0.322276
RTO4_14035	3296.36	0.126014	0.295589	0.426313	0.66988	0.869888	11.8855	7.61259	KOG0519: Sensory transduction histidine kinase
RTO4_14036	964.977	0.232383	0.219429	1.05904	0.289582	0.630381	12.1189	7.08694	KOG2331: Predicted glycosylhydrolase
RTO4_14037	3032.61	-0.525281	0.411694	-1.2759	0.201991	0.55301	57.631	63.9872	KOG4492: Chorismate synthase
RTO4_14038	5996.04	0.104021	0.225984	0.460301	0.6453	0.859876	38.7866	26.465	KOG0920: ATP-dependent RNA helicase A
RTO4_14039	1689.24	0.0235312	0.144024	0.163383	0.870217	0.956368	33.8237	23.4435	K11675: IES1; Ino eighty subunit 1
RTO4_14040	486.959	2.81067	0.669053	4.20097	2.6577e-05	0.00978494	6.55782	0.564969	KOG2920: Predicted methyltransferase
RTO4_14041	4765.07	1.34197	0.365185	3.67477	0.000238062	0.0335985	88.1001	24.4934
RTO4_14042	475.046	-1.53603	0.51196	-3.00029	0.00269723	0.114753	18.1025	42.8951	KOG4655: U3 small nucleolar ribonucleoprotein (snoRNP) component
RTO4_14043	1583.45	-0.218417	0.479246	-0.455751	0.648569	0.860361	20.5661	16.7851
RTO4_14044	917.074	-0.234483	0.250813	-0.93489	0.349845	0.676794	16.6204	13.3568	BLAST: putative protein 27 [Rhizopogon vesiculosus]
RTO4_14045	737.713	-0.346811	0.379232	-0.914507	0.36045	0.684217	45.0221	42.1172	KOG4066: Cell growth regulatory protein CGR11
RTO4_14046	14110.1	0.266451	0.297918	0.894378	0.37112	0.691907	640.102	372.864	KOG1339: Aspartyl protease
RTO4_14047	965.515	-1.06145	0.596852	-1.77842	0.0753354	0.387145	38.1966	64.8355	KOG1944: Peroxisomal membrane protein MPV17 and related proteins
RTO4_14048	1145.42	-0.518876	0.312691	-1.65939	0.0970377	0.423128	21.8603	23.7216
RTO4_14049	551.35	-0.310146	0.27618	-1.12299	0.261443	0.606226	17.9472	16.5776	KOG3146: Dolichyl pyrophosphate phosphatase and related acid phosphatases
RTO4_14050	1238.84	0.12175	0.209729	0.580513	0.561568	0.814274	26.7332	17.5411	KOG2165: Anaphase-promoting complex (APC), subunit 2
RTO4_14051	1566.48	0.0155264	0.140808	0.110266	0.912198	0.971268	13.3317	9.24732	KOG1001: Helicase-like transcription factor HLTF/DNA helicase RAD5, DEAD-box superfamily
RTO4_14052	1379.88	0.0302724	0.338767	0.0893607	0.928795	0.978348	44.2068	32.5053	K07404: pgl; 6-phosphogluconolactonase
RTO4_14053	1357.7	-0.209332	0.232626	-0.899863	0.368193	0.690506	43.6375	37.2727	HMMPfam:Complex 1 protein (LYR family):PF05347
RTO4_14054	2634.54	0.549155	0.210549	2.6082	0.00910205	0.193604	22.209	10.6543	KOG3724: Negative regulator of COPII vesicle formation
RTO4_14055	5461.56	1.10269	0.501607	2.19832	0.027926	0.284251	99.9947	28.2645	KOG1406: Peroxisomal 3-ketoacyl-CoA-thiolase P-44/SCP2
RTO4_14056	1507.51	-0.100819	0.206792	-0.487536	0.625878	0.848939	33.8005	26.1212	KOG0917: Uncharacterized conserved protein
RTO4_14057	2198.33	-0.31812	0.210531	-1.51104	0.130779	0.469851	83.7498	77.417	KOG4206: Spliceosomal protein snRNP-U1A/U2B
RTO4_14058	2735.03	-0.224091	0.20728	-1.0811	0.279651	0.620501	32.6365	27.6273	KOG4197: FOG: PPR repeat
RTO4_14059	848.474	-0.143392	0.14769	-0.970901	0.331598	0.665088	28.6867	22.491	KOG0366: Protein geranylgeranyltransferase type II, beta subunit
RTO4_14060	8378.87	-0.745049	0.35422	-2.10335	0.0354352	0.311357	930.713	1147.22	KOG3498: Preprotein translocase, gamma subunit
RTO4_14061	7930.17	-0.0864312	0.273912	-0.315544	0.752349	0.905644	405.09	297.175	KOG4186: Peroxisomal biogenesis protein (peroxin)
RTO4_14062	2946.48	-0.238349	0.310426	-0.767815	0.442597	0.743691	73.8522	58.1215	HMMPfam:Pyridoxamine 5'-phosphate oxidase:PF13883,SUPERFAMILY::SSF50475
RTO4_14063	1604.01	0.147484	0.258347	0.570876	0.568084	0.8177	32.7613	20.8229	KOG1236: Predicted unusual protein kinase
RTO4_14064	3255.86	-0.587731	0.353089	-1.66454	0.0960043	0.422315	81.1483	92.9873	KOG2792: Putative cytochrome C oxidase assembly protein
RTO4_14065	2159.21	-0.230907	0.277693	-0.83152	0.40568	0.716181	52.205	45.5216	KOG3073: Protein required for 18S rRNA maturation and 40S ribosome biogenesis
RTO4_14066	4161.76	0.336748	0.251003	1.34161	0.179722	0.531822	108.756	59.4458	BLAST: transmembrane protein, putative [Rhizoctonia solani A...
RTO4_14067	1967.99	0.966502	0.617448	1.56532	0.117509	0.449074	12.9196	3.85737	HMMPfam:Vault protein inter-alpha-trypsin domain:PF08487,HMMPfam:von Willebrand factor type A domain:PF13768,ProSiteProfiles:VWFA domain profile.:PS50234,ProSiteProfiles:VIT domain profile.:PS51468,SMART:von Willebrand factor (vWF) type A domain:SM00327,SMART:Vault protein Inter-alpha-Trypsin domain:SM00609,SUPERFAMILY::SSF53300
RTO4_14068	5867.07	-0.27419	0.19175	-1.42994	0.152735	0.499883	135.257	116.405	KOG0143: Iron/ascorbate family oxidoreductases
RTO4_14069	1267.04	-0.446793	0.225973	-1.9772	0.0480192	0.342855	115.129	109.672	KOG3410: Conserved alpha-helical protein
RTO4_14070	6911.58	-0.365419	0.359319	-1.01698	0.309164	0.645305	89.6957	79.4087	KOG0139: Short-chain acyl-CoA dehydrogenase
RTO4_14071	3130.04	-0.204335	0.304079	-0.67198	0.501596	0.779705	34.6346	30.1633	KOG1289: Amino acid transporters
RTO4_14072	2676.6	0.0276461	0.326375	0.0847064	0.932495	0.979587	41.6886	30.5039	KOG2483: Upstream transcription factor 2/L-myc-2 protein
RTO4_14073	352.483	-0.15572	0.308411	-0.50491	0.613622	0.841139	16.8002	12.6874	HMMPfam:Cysteine-rich secretory protein family:PF00188,SUPERFAMILY::SSF55797
RTO4_14074	232.955	-1.2525	0.53426	-2.34437	0.019059	0.253381	5.35074	8.33108
RTO4_14075	2184.96	-0.390002	0.294995	-1.32206	0.186148	0.537277	8.91525	8.11929
RTO4_14076	834.896	-0.299562	0.183975	-1.62828	0.103467	0.430543	23.6186	20.8172	KOG4774: Uncharacterized conserved protein
RTO4_14077	2177.5	0.112187	0.196174	0.571874	0.567407	0.817005	33.8361	21.9679	KOG0504: FOG: Ankyrin repeat
RTO4_14078	4631.32	-0.479682	0.197743	-2.42579	0.0152751	0.234329	399.136	412.49	KOG3468: NADH:ubiquinone oxidoreductase, NDUFB7/B18 subunit
RTO4_14079	2366.2	0.442273	0.227579	1.94338	0.0519701	0.34576	28.8147	14.7773	KOG4654: Uncharacterized conserved protein
RTO4_14080	8946.52	-0.588256	0.32614	-1.80369	0.0712798	0.380578	128.386	149.998	KOG2314: Translation initiation factor 3, subunit b (eIF-3b)
RTO4_14081	1672.6	-0.0778909	0.16026	-0.486029	0.626947	0.849244	68.35	53.1943	KOG1950: Glycosyl transferase, family 8 - glycogenin
RTO4_14082	1374.81	-0.277009	0.201523	-1.37458	0.169263	0.519882	29.709	26.5644	KOG2708: Predicted metalloprotease with chaperone activity (RNAse H/HSP70 fold)
RTO4_14083	457.471	0.0370003	0.189272	0.195488	0.845011	0.947379	17.9731	12.3889	BLAST: Elongator complex protein 4 [Ceraceosorus bombacis]
RTO4_14084	1818.89	0.195229	0.25373	0.769436	0.441635	0.743196	29.8918	17.4568
RTO4_14085	2579.04	0.102961	0.305777	0.336718	0.736329	0.899565	46.8725	31.1351	KOG1087: Cytosolic sorting protein GGA2/TOM1
RTO4_14086	6997.19	0.747452	0.294106	2.54144	0.0110396	0.206822	108.468	43.0643	SUPERFAMILY::SSF50370
RTO4_14087	10215.8	-0.580161	0.535906	-1.08258	0.278995	0.620086	190.301	202.986	KOG0172: Lysine-ketoglutarate reductase/saccharopine dehydrogenase
RTO4_14088	4325.8	-0.00180541	0.300722	-0.00600361	0.99521	1	139.41	96.7412	KOG0393: Ras-related small GTPase, Rho type
RTO4_14089	326.554	-0.185473	0.352059	-0.526824	0.598316	0.833813	5.17655	4.3208	KOG2508: Predicted phospholipase
RTO4_14090	1887.29	0.122921	0.259463	0.473751	0.635678	0.854401	19.3882	12.6855	SUPERFAMILY::SSF52047
RTO4_14091	564.651	-0.115044	0.205725	-0.559213	0.576016	0.820785	12.3912	9.88242	KOG3790: Uncharacterized conserved protein
RTO4_14092	1634.3	0.171711	0.235864	0.728008	0.466608	0.757959	21.9429	14.3887	KOG2125: Glycosylphosphatidylinositol anchor synthesis protein
RTO4_14093	59134	-0.564234	0.417374	-1.35187	0.176418	0.530883	754.557	837.547	KOG0469: Elongation factor 2
RTO4_14094	660.927	-0.482861	0.26884	-1.79609	0.0724807	0.383765	12.1673	12.9854	KOG2539: Mitochondrial/chloroplast ribosome small subunit component
RTO4_14096	4435.37	-0.982862	0.446846	-2.19955	0.0278387	0.284251	88.5432	115.596	KOG2672: Lipoate synthase
RTO4_14097	843.285	0.128928	0.161354	0.79904	0.424267	0.73262	24.2451	15.9069	KOG2356: Transcriptional activator, adenine-specific DNA methyltransferase
RTO4_14098	1797.29	-0.00386349	0.416745	-0.00927064	0.992603	1	33.0412	24.8791	SUPERFAMILY::SSF47113
RTO4_14099	3.78434	-1.45004	1.13043	-1.28274	0.199584	0.549452	0.109268	0.22635
RTO4_14100	1361.99	-0.485946	0.40835	-1.19002	0.234037	0.582191	24.8396	22.8157	HMMPfam:bZIP transcription factor:PF00170,HMMPfam:Minimal binding motif of Hap4 for binding to Hap2/3/5:PF10297,ProSitePatterns:Basic-leucine zipper (bZIP) domain signature.:PS00036,SUPERFAMILY::SSF57959
RTO4_14101	634.47	-0.0786142	0.192249	-0.40892	0.682598	0.874424	7.06964	5.52869	KOG4197: FOG: PPR repeat
RTO4_14102	3358.74	0.0759624	0.272137	0.279133	0.780143	0.9183	196.107	135.817	KOG2806: Chitinase
RTO4_14103	6636.39	0.00134361	0.131022	0.0102549	0.991818	1	57.9878	41.3413	KOG0213: Splicing factor 3b, subunit 1
RTO4_14104	2972.68	-0.438266	0.308322	-1.42146	0.155184	0.502716	75.3501	79.2824	KOG2758: Translation initiation factor 3, subunit e (eIF-3e)
RTO4_14105	685.752	-0.0240913	0.200661	-0.12006	0.904436	0.969798	48.455	35.7025	KOG2295: C2H2 Zn-finger protein
RTO4_14106	1568.73	0.117754	0.147289	0.799476	0.424014	0.73262	39.2983	26.3953	SUPERFAMILY::SSF54928
RTO4_14107	31382.2	0.00311709	0.415394	0.00750394	0.994013	1	1041.12	730.9	KOG0676: Actin and related proteins
RTO4_14108	19494.7	0.117115	0.340615	0.343833	0.730972	0.897083	602.732	401.698	KOG0022: Alcohol dehydrogenase, class III
RTO4_14109	19626.6	0.0250726	0.370642	0.0676463	0.946067	0.984181	692.98	504.458	KOG0022: Alcohol dehydrogenase, class III
RTO4_14110	5062.83	-0.425416	0.533291	-0.797718	0.425034	0.733033	140.392	112.693	BLAST: spindle pole body protein [Moesziomyces antarcticus T...
RTO4_14111	6544.87	-0.259997	0.349684	-0.74352	0.457167	0.750942	34.7666	27.8814	KOG0054: Multidrug resistance-associated protein/mitoxantrone resistance protein, ABC superfamily
RTO4_14112	5009.13	0.376802	0.292419	1.28857	0.197548	0.546068	64.9917	34.4829	KOG0250: DNA repair protein RAD18 (SMC family protein)
RTO4_14113	6854.12	0.0226043	0.164636	0.137299	0.890794	0.964803	40.6911	27.6938	KOG0388: SNF2 family DNA-dependent ATPase
RTO4_14114	719.428	0.29147	0.178562	1.63231	0.102614	0.429311	11.4811	6.73573
RTO4_14115	45.6903	1.16093	0.862559	1.34591	0.178331	0.531528	2.14943	0.58892	HMMPfam:F-box-like:PF12937
RTO4_14116	80.1954	0.0553664	0.480106	0.115321	0.908191	0.970513	2.51984	1.62648	KOG3388: Predicted transcription regulator/nuclease, contains ParB domain
RTO4_14117	1645.34	-0.781452	0.362278	-2.15705	0.0310018	0.296547	32.9862	44.3136	KOG0313: Microtubule binding protein YTM1 (contains WD40 repeats)
RTO4_14118	1056.8	0.162059	0.285769	0.567099	0.570647	0.81876	15.1351	9.21785	KOG2306: Uncharacterized conserved protein
RTO4_14119	881.278	-0.933312	0.334246	-2.79229	0.00523359	0.154142	12.5802	17.5895	KOG0236: Sulfate/bicarbonate/oxalate exchanger SAT-1 and related transporters (SLC26 family)
RTO4_14120	8.34563	-0.396355	1.44498	-0.274298	0.783855	0.919724	0.292664	0.303638	KOG0236: Sulfate/bicarbonate/oxalate exchanger SAT-1 and related transporters (SLC26 family)
RTO4_14121	7864.27	-0.00326806	0.17313	-0.0188764	0.98494	0.997783	99.7732	72.1637	KOG1078: Vesicle coat complex COPI, gamma subunit
RTO4_14122	6278.28	0.234212	0.279331	0.838474	0.401764	0.714626	85.4112	50.2527	KOG1721: FOG: Zn-finger
RTO4_14123	2924.43	-0.290588	0.279842	-1.0384	0.299084	0.638055	28.7885	23.4718	HMMPfam:PB1 domain:PF00564,SUPERFAMILY::SSF54277
RTO4_14124	182.663	-1.09788	0.505831	-2.17044	0.0299734	0.292025	5.31572	9.16352	HMMPfam:Myb-like DNA-binding domain:PF00249,ProSiteProfiles:Myb-like domain profile.:PS50090,ProSiteProfiles:Myb-type HTH DNA-binding domain profile.:PS51294,SMART:SANT SWI3, ADA2, N-CoR and TFIIIB'' DNA-binding domains:SM00717,SUPERFAMILY::SSF46689
RTO4_14125	79.8872	-1.10411	0.518635	-2.12888	0.0332641	0.303535	1.31202	1.9864	HMMPfam:Glycosyl hydrolase catalytic core:PF11790,SUPERFAMILY::SSF51445
RTO4_14126	6872.48	-0.377201	0.323441	-1.16621	0.243528	0.589614	152.421	144.872	KOG0557: Dihydrolipoamide acetyltransferase
RTO4_14127	1000.39	-0.714057	0.355367	-2.00935	0.0444997	0.336793	29.8941	37.623	KOG3237: Uncharacterized conserved protein
RTO4_14128	2824.04	0.130004	0.188342	0.690254	0.490034	0.773171	38.1524	23.8898	KOG2834: Nuclear pore complex, rNpl4 component (sc Npl4)
RTO4_14129	2448.14	0.317523	0.16162	1.96463	0.0494574	0.345241	49.4627	27.6525	KOG1305: Amino acid transporter protein
RTO4_14130	1.23833	1.03563	2.33481	0.443559	0.657362	0.864235	0.78293	0.270854	SUPERFAMILY::SSF47095
RTO4_14131	1439.7	-0.394989	0.54583	-0.723649	0.469281	0.760166	23.049	22.6412	HMMPfam:Lactonase, 7-bladed beta-propeller:PF10282,SUPERFAMILY::SSF51004
RTO4_14132	2106.08	-0.487732	0.540122	-0.903004	0.366524	0.690132	16.5073	15.5389	K07404: pgl; 6-phosphogluconolactonase
RTO4_14133	838.961	-0.0215583	0.220727	-0.0976695	0.922195	0.97598	54.118	39.2083	Interpro: Promethin
RTO4_14134	604.44	0.579863	0.286714	2.02244	0.0431305	0.33305	14.0382	6.41047	SUPERFAMILY::SSF52058
RTO4_14135	1398.99	0.0654205	0.230989	0.283219	0.777009	0.916656	16.1575	10.947	KOG2228: Origin recognition complex, subunit 4
RTO4_14136	509.08	0.490763	0.36324	1.35107	0.176673	0.531059	3.05694	1.45065
RTO4_14137	952.581	0.401992	0.308003	1.30515	0.19184	0.541862	20.0155	10.8357
RTO4_14138	1603.93	-0.080498	0.291192	-0.276443	0.782208	0.919069	102.001	72.531	KOG3490: Transcription elongation factor SPT4
RTO4_14139	2773.69	0.735874	0.300494	2.44888	0.0143302	0.225974	10.6633	4.4011	KOG0230: Phosphatidylinositol-4-phosphate 5-kinase and related FYVE finger-containing proteins
RTO4_14140	5212.42	0.244702	0.203946	1.19984	0.230201	0.579187	69.9599	40.7965	BLAST: m serotype precursor [Moniliophthora roreri MCA 2...
RTO4_14141	37.4112	-0.145794	0.524571	-0.27793	0.781066	0.918656	0.701599	0.577996
RTO4_14142	257.85	0.218426	0.466544	0.468177	0.639658	0.856759	27.8878	18.3586	KOG0800: FOG: Predicted E3 ubiquitin ligase
RTO4_14143	1384.24	-0.0517055	0.400742	-0.129024	0.897338	0.968352	54.3152	42.1111
RTO4_14144	1576.32	0.0455586	0.238654	0.190898	0.848606	0.949147	56.9152	38.9011	HMMPfam:Phosphatidylinositol-specific phospholipase C, X domain:PF00388,ProSiteProfiles:Phosphatidylinositol-specific phospholipase X-box domain profile.:PS50007,SUPERFAMILY::SSF51695
RTO4_14145	63.1093	0.0142881	0.507929	0.0281301	0.977558	0.995426	2.74063	1.90456
RTO4_14146	1416.75	0.198746	0.283825	0.700243	0.483776	0.768509	28.1271	17.7646	HMMPfam:bZIP transcription factor:PF00170,HMMPfam:Transcription factor PAP1:PF08601,ProSitePatterns:Basic-leucine zipper (bZIP) domain signature.:PS00036,ProSiteProfiles:Basic-leucine zipper (bZIP) domain profile.:PS50217,SMART:basic region leucin zipper:SM00338,SUPERFAMILY::SSF111430,SUPERFAMILY::SSF57959
RTO4_14147	1530.29	-0.623801	0.363503	-1.71608	0.0861467	0.404633	28.4686	34.4121	KOG0302: Ribosome Assembly protein
RTO4_14148	1533.65	-0.652992	0.349179	-1.87008	0.0614729	0.362571	43.3675	43.7078	KOG2989: Uncharacterized conserved protein
RTO4_14149	7.31674	-0.46822	1.05309	-0.444614	0.656599	0.8635	0.0694223	0.0702427	HMMPfam:Protein of unknown function (DUF3533):PF12051
RTO4_14150	6.65713	-0.995553	1.04125	-0.956116	0.339014	0.670338	0.0941643	0.124124	HMMPfam:Protein of unknown function (DUF3533):PF12051
RTO4_14151	465.047	-0.211843	0.16423	-1.28992	0.197079	0.545631	9.22683	7.55841	KOG4623: Uncharacterized conserved protein
RTO4_14152	483.77	-0.366155	0.233224	-1.56997	0.116421	0.448729	18.4252	17.201
RTO4_14153	6533.07	0.282889	0.309545	0.913884	0.360778	0.684378	177.334	98.1911	KOG1164: Casein kinase (serine/threonine/tyrosine protein kinase)
RTO4_14154	6678.63	0.010567	0.309326	0.0341614	0.972748	0.994185	177.384	117.223
RTO4_14155	981.936	0.258279	0.253828	1.01754	0.308898	0.645305	9.61994	5.7825
RTO4_14156	1471.15	-0.28203	0.37933	-0.743496	0.457181	0.750942	79.6071	73.7206	HMMPfam:Ribosome biogenesis protein SLX9:PF15341
RTO4_14157	2135.35	0.0857743	0.172079	0.498459	0.618161	0.843974	43.1988	28.1975	KOG2859: DNA repair protein, member of the recA/RAD51 family
RTO4_14158	967.722	-0.164639	0.216849	-0.759233	0.447713	0.745279	25.593	21.2844	KOG1455: Lysophospholipase
RTO4_14159	856.359	-0.586824	0.330894	-1.77345	0.0761542	0.387422	21.3574	24.8721	KOG0764: Mitochondrial FAD carrier protein
RTO4_14160	1733.17	0.229816	0.241402	0.952004	0.341095	0.671875	55.3716	32.8995	KOG0991: Replication factor C, subunit RFC2
RTO4_14161	4505.9	-0.119326	0.210908	-0.565776	0.571546	0.818926	39.4678	31.2223	KOG0895: Ubiquitin-conjugating enzyme
RTO4_14162	4987.41	-0.0516826	0.294059	-0.175755	0.860486	0.953119	80.3527	61.3917	KOG1260: Isocitrate lyase
RTO4_14163	421.042	0.079796	0.195754	0.407634	0.683542	0.874424	7.89648	5.38245	KOG4842: Protein involved in sister chromatid separation and/or segregation
RTO4_14164	472.059	-0.194579	0.289762	-0.671515	0.501893	0.779705	12.1061	10.0812	BLAST: Protein of unknown function DUF4598 [Xanthophyllomyce...
RTO4_14165	2235.29	0.212466	0.183254	1.15941	0.246291	0.591497	37.5801	23.0348	HMMPfam:Fungal Zn(2)-Cys(6) binuclear cluster domain:PF00172,ProSitePatterns:Zn(2)-C6 fungal-type DNA-binding domain signature.:PS00463,ProSiteProfiles:Zn(2)-C6 fungal-type DNA-binding domain profile.:PS50048,SMART:GAL4-like Zn(II)2Cys6 (or C6 zinc) binuclear cluster DNA-binding domain:SM00066,SUPERFAMILY::SSF57701
RTO4_14166	8.44269	-0.799196	1.14836	-0.695945	0.486463	0.77012	0.45953	0.567203	KOG3433: Protein involved in meiotic recombination/predicted coiled-coil protein
RTO4_14167	4843.69	-0.275998	0.296485	-0.930903	0.351904	0.676794	87.9889	80.2338	KOG0721: Molecular chaperone (DnaJ superfamily)
RTO4_14168	2622.74	0.43779	0.299278	1.46282	0.143516	0.486313	32.2419	15.4248	KOG0266: WD40 repeat-containing protein
RTO4_14169	1986.06	0.0345131	0.281236	0.12272	0.902329	0.969291	33.5473	22.3894	HMMPfam:Helix-loop-helix DNA-binding domain:PF00010,ProSiteProfiles:Myc-type, basic helix-loop-helix (bHLH) domain profile.:PS50888,SMART:helix loop helix domain:SM00353,SUPERFAMILY::SSF47459
RTO4_14170	2152.61	-0.0915697	0.18883	-0.484932	0.627725	0.849268	75.7171	55.3424	KOG3339: Predicted glycosyltransferase
RTO4_14171	183.584	0.256618	0.441639	0.58106	0.5612	0.814159	3.88238	2.15468
RTO4_14172	2.02781	-5.4326	4.07419	-1.33342	0.182394	0.534574	0	0.186208
RTO4_14173	926.083	-0.239234	0.176738	-1.35361	0.175861	0.530811	50.3725	41.9979	HMMPfam:Ion transport protein:PF00520,SUPERFAMILY::SSF81324
RTO4_14174	3548.27	0.155214	0.390792	0.397178	0.691236	0.877174	31.2821	21.6094	KOG4197: FOG: PPR repeat
RTO4_14175	3366.86	-0.560434	0.417222	-1.34325	0.17919	0.531528	412.173	460.975	HMMPfam:Protein of unknown function (DUF2638):PF10937
RTO4_14176	671.36	-0.403287	0.206256	-1.95527	0.0505512	0.345241	66.4866	62.6769	HMMPfam:Cytochrome oxidase complex assembly protein 1:PF08695
RTO4_14177	1392.73	0.183495	0.273601	0.670666	0.502434	0.779705	49.5858	31.244	KOG2979: Protein involved in DNA repair
RTO4_14178	4007.35	-0.0946894	0.211864	-0.446936	0.654922	0.863486	196.685	150.737	KOG0182: 20S proteasome, regulatory subunit alpha type PSMA6/SCL1
RTO4_14179	2014.3	-0.499118	0.267059	-1.86894	0.0616307	0.362927	55.1621	59.4876	KOG2872: Uroporphyrinogen decarboxylase
RTO4_14180	2325.53	-0.0782672	0.153708	-0.509193	0.610617	0.839707	33.7263	25.9067	KOG0603: Ribosomal protein S6 kinase
RTO4_14181	1115.83	-0.301322	0.259667	-1.16042	0.24588	0.5914	9.76468	7.97272	KOG1361: Predicted hydrolase involved in interstrand cross-link repair
RTO4_14182	4064.67	0.0323967	0.241848	0.133954	0.893439	0.965991	41.0459	27.3107	KOG0964: Structural maintenance of chromosome protein 3 (sister chromatid cohesion complex Cohesin, subunit SMC3)
RTO4_14183	2138.52	0.0727117	0.583068	0.124705	0.900757	0.968679	27.8913	16.115	KOG2614: Kynurenine 3-monooxygenase and related flavoprotein monooxygenases
RTO4_14184	2671.28	0.262367	0.245909	1.06693	0.286004	0.626618	23.8187	13.429	KOG1437: Fasciclin and related adhesion glycoproteins
RTO4_14185	2873.41	-0.0324188	0.245626	-0.131985	0.894996	0.967059	46.4893	34.4787	KOG2201: Pantothenate kinase PanK and related proteins
RTO4_14186	1725.92	-0.718946	0.392495	-1.83173	0.066991	0.372561	17.5476	22.7376	KOG1098: Putative SAM-dependent rRNA methyltransferase SPB1
RTO4_14187	963.887	-0.342527	0.315693	-1.085	0.277921	0.619826	29.5221	28.4232	KOG2721: Uncharacterized conserved protein
RTO4_14188	4231.12	-0.0475942	0.173678	-0.274036	0.784057	0.919724	63.1292	47.9548	K11763: RSC9; chromatin structure-remodeling complex subunit RSC9
RTO4_14189	1839.78	0.289123	0.14663	1.97179	0.0486341	0.343768	29.6635	17.3112	SUPERFAMILY::SSF52047
RTO4_14190	18.1399	0.0406301	0.604167	0.0672498	0.946383	0.984181	0.136582	0.099078	SUPERFAMILY::SSF52047
RTO4_14191	285.795	0.0784617	0.412169	0.190363	0.849025	0.949157	4.09893	2.77482	SUPERFAMILY::SSF52047
RTO4_14192	12215.5	-0.254023	0.631413	-0.402308	0.687457	0.87566	105.059	80.3564
RTO4_14193	1670.64	-0.444203	0.259499	-1.71177	0.0869391	0.405634	22.2415	21.2946
RTO4_14194	814.433	0.201737	0.198482	1.0164	0.309438	0.6454	16.6503	10.1804	SUPERFAMILY::SSF52047
RTO4_14195	1136.46	-0.11514	0.17943	-0.641699	0.521069	0.78952	45.7249	36.3087	KOG2797: Prephenate dehydratase
RTO4_14196	5177.76	0.0206865	0.189259	0.109303	0.912962	0.971593	189.972	131.005	KOG0725: Reductases with broad range of substrate specificities
RTO4_14197	2405.62	-0.273492	0.355399	-0.769535	0.441576	0.743196	51.5419	48.6668	KOG1518: Coproporphyrinogen III oxidase CPO/HEM13
RTO4_14198	1222.28	-0.20751	0.214529	-0.967279	0.333405	0.66642	12.2841	10.6517	HMMPfam:Mitochondrial protein Pet127:PF08634
RTO4_14199	2090.94	0.00811447	0.146306	0.0554624	0.95577	0.986526	60.6791	43.2296	KOG1198: Zinc-binding oxidoreductase
RTO4_14200	6640.02	-0.502045	0.245298	-2.04668	0.0406896	0.324139	133.044	139.176	KOG1569: 50S ribosomal protein L1
RTO4_14201	298.148	-0.534509	0.303954	-1.75852	0.0786587	0.390773	14.6988	15.2522	K09705: K09705; uncharacterized protein
RTO4_14202	2204.78	0.108375	0.421827	0.256918	0.797242	0.924809	34.9229	20.6573	HMMPfam:Protein of unknown function (DUF1688):PF07958
RTO4_14203	868.06	0.0504551	0.220595	0.228723	0.819085	0.936539	10.1496	7.26193
RTO4_14204	133.923	-0.0897812	0.308376	-0.291142	0.770943	0.914747	15.7221	11.6659
RTO4_14205	0.52774	-2.0286	2.68779	-0.754746	0.450401	0.746795	0.0184377	0.0583563
RTO4_14206	4459.19	0.278753	0.303001	0.919973	0.357587	0.681992	37.6878	21.5644
RTO4_14207	405.631	-0.0194188	0.172247	-0.112738	0.910238	0.970513	10.004	7.1444	KOG1485: Mitochondrial Fe2+ transporter MMT1 and related transporters (cation diffusion facilitator superfamily)
RTO4_14208	2745.56	0.209125	0.264419	0.790884	0.429011	0.735696	47.2859	29.2057
RTO4_14209	2029.73	-0.144728	0.26137	-0.553728	0.579765	0.823497	72.199	54.8501	KOG1577: Aldo/keto reductase family proteins
RTO4_14210	14894	0.163591	0.214538	0.762529	0.445744	0.744108	209.472	139.477	KOG0273: Beta-transducin family (WD-40 repeat) protein
RTO4_14211	61.0212	-0.330483	0.498481	-0.66298	0.507343	0.781512	12.5669	11.6566	HMMPfam:Tim10/DDP family zinc finger:PF02953
RTO4_14212	1890.93	0.299825	0.194204	1.54387	0.12262	0.457349	45.038	25.2674	KOG1485: Mitochondrial Fe2+ transporter MMT1 and related transporters (cation diffusion facilitator superfamily)
RTO4_14213	3408.95	-0.446115	0.201362	-2.21549	0.0267265	0.281836	120.946	119.762	KOG1577: Aldo/keto reductase family proteins
RTO4_14214	1749.66	-0.00527075	0.155787	-0.0338331	0.97301	0.994185	22.5499	16.2948	KOG0273: Beta-transducin family (WD-40 repeat) protein
RTO4_14215	751.012	-0.633376	0.516598	-1.22605	0.220179	0.568663	249.592	311.798	KOG3489: Mitochondrial import inner membrane translocase, subunit TIM8
RTO4_14216	11.1114	-0.832203	0.676626	-1.22993	0.218723	0.567099	0.911682	1.20362
RTO4_14217	400.854	0.268496	0.213001	1.26054	0.207476	0.558457	5.06092	3.02664	KOG3525: Subtilisin-like proprotein convertase
RTO4_14218	1802.77	-0.233321	0.644009	-0.362294	0.717132	0.890694	19.7692	13.8407	KOG0143: Iron/ascorbate family oxidoreductases
RTO4_14219	1204.72	-0.264181	0.515698	-0.51228	0.608455	0.838738	16.9287	14.0453	SUPERFAMILY::SSF51735
RTO4_14220	1563.32	-0.565815	0.321662	-1.75903	0.0785716	0.390773	15.8423	18.0997	KOG2229: Protein required for actin cytoskeleton organization and cell cycle progression
RTO4_14221	3118.34	0.184729	0.177268	1.04209	0.297369	0.637176	32.3419	20.4335	KOG0637: Sucrose transporter and related proteins
RTO4_14222	2709.17	-0.558749	0.292011	-1.91345	0.05569	0.353263	94.2753	103.42	KOG0227: Splicing factor 3a, subunit 2
RTO4_14223	712.845	-0.426869	0.220951	-1.93196	0.053364	0.347616	4.56768	4.31791
RTO4_14224	768.626	-0.0273396	0.286452	-0.0954422	0.923964	0.976212	64.4219	48.6462	KOG3437: Anaphase-promoting complex (APC), subunit 10
RTO4_14225	1102.25	-0.275754	0.267703	-1.03007	0.302976	0.6414	27.3068	24.7981	KOG2509: Seryl-tRNA synthetase
RTO4_14226	34879.7	0.151477	0.321186	0.471618	0.6372	0.854714	742.642	473.754	HMMPfam:bZIP transcription factor:PF00170,ProSitePatterns:Basic-leucine zipper (bZIP) domain signature.:PS00036,ProSiteProfiles:Basic-leucine zipper (bZIP) domain profile.:PS50217,SUPERFAMILY::SSF57959
RTO4_14227	1373.68	-0.67527	0.332227	-2.03256	0.0420972	0.328855	41.5148	48.3548	BLAST: probable atp-binding cassette transporter [Ceraceosor...
RTO4_14228	288.773	-0.154811	0.237498	-0.651843	0.514503	0.785479	101.288	79.9321	K19770: RNASEK; ribonuclease kappa
RTO4_14229	11905.6	0.937555	0.528177	1.77508	0.0758849	0.387422	319.12	112.477	KOG1286: Amino acid transporters
RTO4_14230	2073.02	-0.300559	0.309941	-0.969731	0.332181	0.665934	49.4985	41.6404	KOG1563: Mitochondrial protein Surfeit 1/SURF1/SHY1, required for expression of cytochrome oxidase
RTO4_14231	709.683	-0.327516	0.289389	-1.13175	0.257741	0.602083	10.7879	9.00561	K09281: K09281; copper-fist transcription factor
RTO4_14232	4896.57	-0.0369801	0.216628	-0.170708	0.864454	0.954405	78.9066	58.1212	KOG2237: Predicted serine protease
RTO4_14233	1162.78	0.348671	0.22746	1.53289	0.125303	0.461939	21.9926	11.865	KOG0800: FOG: Predicted E3 ubiquitin ligase
RTO4_14234	3599.46	0.269561	0.291474	0.924822	0.355059	0.679466	44.9817	24.9013	KOG1454: Predicted hydrolase/acyltransferase (alpha/beta hydrolase superfamily)
RTO4_14235	1420.92	-0.701922	0.270304	-2.59679	0.00941003	0.196422	135.122	165.978	KOG1750: Mitochondrial/chloroplast ribosomal protein S12
RTO4_14236	681.619	-0.265972	0.380438	-0.69912	0.484477	0.768742	25.6934	23.7528	KOG0143: Iron/ascorbate family oxidoreductases
RTO4_14237	7138.67	0.307973	0.361416	0.852127	0.394143	0.709653	307.463	174.84	KOG1567: Ribonucleotide reductase, beta subunit
RTO4_14238	13.2619	-0.838171	0.908644	-0.922442	0.356298	0.680761	0.497164	0.614659
RTO4_14239	804.224	-0.103954	0.355876	-0.292109	0.770204	0.914747	6.82258	4.78262	HMMPfam:zinc finger of C3HC4-type, RING:PF15227,ProSitePatterns:Zinc finger RING-type signature.:PS00518,ProSiteProfiles:Zinc finger RING-type profile.:PS50089,SMART:Ring finger:SM00184,SUPERFAMILY::SSF57850
RTO4_14240	2066.58	0.215541	0.228509	0.943251	0.345552	0.673408	16.1116	9.9005	HMMPfam:Pleckstrin homology domain:PF15404,SMART:Pleckstrin homology domain.:SM00233
RTO4_14241	1946.6	0.238979	0.252372	0.946929	0.343675	0.672266	62.1983	35.4794	KOG4203: Armadillo/beta-Catenin/plakoglobin
RTO4_14242	4689.75	0.396702	0.298986	1.32683	0.184566	0.536194	173.906	94.1744	KOG0286: G-protein beta subunit
RTO4_14243	2269.84	0.393706	0.279598	1.40811	0.159097	0.507242	131.325	72.233
RTO4_14244	3776.9	-0.622623	0.37616	-1.65521	0.0978828	0.424339	47.7064	57.4595	KOG2423: Nucleolar GTPase
RTO4_14245	5364.37	-0.288497	0.305004	-0.94588	0.34421	0.672772	122.872	114.258	KOG3717: Carnitine O-acyltransferase CRAT
RTO4_14246	923.761	-0.639037	0.35619	-1.79409	0.0727984	0.383765	20.2439	24.7835	KOG4210: Nuclear localization sequence binding protein
RTO4_14247	2628.06	0.260503	0.240204	1.0845	0.278141	0.619826	46.379	27.3218	KOG2624: Triglyceride lipase-cholesterol esterase
RTO4_14248	319.207	-0.471807	0.378417	-1.24679	0.212474	0.561896	10.1455	10.7367	HMMPfam:Transglycosylase SLT domain:PF01464,SUPERFAMILY::SSF53955
RTO4_14249	823.358	0.129306	0.205303	0.629829	0.528806	0.794241	82.8234	52.2306	BLAST: related to embryonic protein DC-8 [Ustilago hordei]
RTO4_14250	2654.9	0.162781	0.137817	1.18114	0.237547	0.584895	31.1419	19.8779	KOG0323: TFIIF-interacting CTD phosphatases, including NLI-interacting factor
RTO4_14251	871.151	0.0279425	0.190945	0.146338	0.883655	0.961551	16.323	11.7759	KOG3765: Predicted glycosyltransferase
RTO4_14252	5036.74	-0.443771	0.508915	-0.871994	0.383212	0.702237	35.2433	37.9927	KOG0692: Pentafunctional AROM protein
RTO4_14253	2091.33	-0.324441	0.245041	-1.32402	0.185495	0.537277	19.3221	17.4036	KOG1424: Predicted GTP-binding protein MMR1
RTO4_14254	7.15438	-0.762556	0.94476	-0.807143	0.419584	0.729277	0.26108	0.309463
RTO4_14255	2.53135	0.187526	1.68406	0.111353	0.911336	0.971003	0.0472557	0.027013
RTO4_14256	22507.2	0.787875	0.315214	2.49949	0.0124371	0.214061	299.214	115.292	KOG2099: Glycogen phosphorylase
RTO4_14257	38552.3	-0.0174794	0.329901	-0.052984	0.957745	0.987221	3157.38	2086.8	KOG0001: Ubiquitin and ubiquitin-like proteins
RTO4_14258	7224.31	-0.110553	0.183664	-0.601929	0.547221	0.807608	124.313	99.0104	KOG0556: Aspartyl-tRNA synthetase
RTO4_14259	6115.94	-0.560134	0.393585	-1.42316	0.154689	0.502266	87.045	101.744	KOG0237: Glycinamide ribonucleotide synthetase (GARS)/Aminoimidazole ribonucleotide synthetase (AIRS)
RTO4_14260	421.117	-0.154884	0.230268	-0.672623	0.501187	0.779705	174.022	141.125
RTO4_14261	6142.55	-0.419173	0.220294	-1.90279	0.0570677	0.355053	404.438	389.348	KOG1748: Acyl carrier protein/NADH-ubiquinone oxidoreductase, NDUFAB1/SDAP subunit
RTO4_14262	558.033	0.984591	0.305679	3.221	0.00127745	0.0894211	9.06111	3.20168	HMMPfam:Fungal Zn(2)-Cys(6) binuclear cluster domain:PF00172,ProSitePatterns:Zn(2)-C6 fungal-type DNA-binding domain signature.:PS00463,ProSiteProfiles:Zn(2)-C6 fungal-type DNA-binding domain profile.:PS50048,SUPERFAMILY::SSF57701
RTO4_14263	8983.5	0.370394	0.251322	1.47378	0.14054	0.483341	211.889	109.41	KOG1439: RAB proteins geranylgeranyltransferase component A (RAB escort protein)
RTO4_14264	803.436	-0.423595	0.345076	-1.22754	0.219618	0.568361	42.6921	43.2869	KOG3409: Exosomal 3'-5' exoribonuclease complex, subunit ski4 (Csl4)
RTO4_14265	251.591	-1.4801	0.517181	-2.86186	0.00421162	0.141649	8.59617	18.9101	Interpro: Mitochondrial import receptor subunit or translocase
RTO4_14266	2248.06	0.611928	0.564124	1.08474	0.278036	0.619826	28.4407	10.9308
RTO4_14267	1759.78	-0.252237	0.201871	-1.24949	0.211484	0.561346	52.9054	43.68	KOG0725: Reductases with broad range of substrate specificities
RTO4_14268	1519.19	-0.680402	0.320056	-2.12588	0.0335129	0.30482	112.688	138.364	KOG4778: Mitochondrial ribosomal protein L28
RTO4_14269	7273.72	0.37346	0.233613	1.59863	0.109903	0.440249	44.2382	24.0253	KOG1517: Guanine nucleotide binding protein MIP1
RTO4_14270	843.357	-0.573629	0.381377	-1.5041	0.132556	0.471575	40.1385	43.3903	KOG3439: Protein conjugation factor involved in autophagy
RTO4_14271	6774.12	1.9716	0.520298	3.78937	0.000151029	0.0268127	98.4618	17.0572	SMART:Parallel beta-helix repeats:SM00710,SUPERFAMILY::SSF51126
RTO4_14272	742.898	-0.283963	0.214043	-1.32666	0.18462	0.536194	19.7916	17.6861	KOG4234: TPR repeat-containing protein
RTO4_14273	723.802	0.341923	0.204512	1.6719	0.0945449	0.419219	12.6233	7.05471	KOG1947: Leucine rich repeat proteins, some proteins contain F-box
RTO4_14274	2101.29	0.105672	0.222528	0.474872	0.634878	0.854033	34.8265	22.9181	KOG2568: Predicted membrane protein
RTO4_14275	4074.93	-0.0918245	0.249699	-0.36774	0.713067	0.889438	199.21	156.108	KOG0181: 20S proteasome, regulatory subunit alpha type PSMA2/PRE8
RTO4_14276	3554.7	-0.596141	0.318145	-1.8738	0.0609577	0.361916	55.4065	56.3787
RTO4_14277	1450.38	-0.449487	0.237063	-1.89607	0.057951	0.356894	17.9173	18.4537	K00077: panE, apbA; 2-dehydropantoate 2-reductase
RTO4_14278	3307.48	-0.165476	0.180314	-0.917715	0.358768	0.682693	109.967	90.1674	KOG4206: Spliceosomal protein snRNP-U1A/U2B
RTO4_14279	1218.81	0.0628761	0.232308	0.270658	0.786654	0.920469	7.41773	5.03541	ProSitePatterns:EGF-like domain signature 1.:PS00022,ProSitePatterns:EGF-like domain signature 2.:PS01186,ProSiteProfiles:EGF-like domain profile.:PS50026
RTO4_14280	1154.13	-0.233492	0.321099	-0.727165	0.467125	0.758506	21.1102	18.571	KOG3949: RNA polymerase II elongator complex, subunit ELP4
RTO4_14281	13344.1	-0.481612	0.616409	-0.781319	0.434615	0.739083	328.78	332.186	KOG1411: Aspartate aminotransferase/Glutamic oxaloacetic transaminase AAT1/GOT2
RTO4_14282	2548.92	-0.0646908	0.214717	-0.301284	0.763198	0.911275	23.9163	17.1943	KOG2627: Nuclear protein ES2
RTO4_14283	373.462	0.397636	0.319202	1.24572	0.212868	0.561896	3.78896	1.96706	HMMPfam:Tannase and feruloyl esterase:PF07519,SUPERFAMILY::SSF53474
RTO4_14284	42.6668	-2.48137	0.817846	-3.03403	0.00241308	0.111873	1.05724	3.51827
RTO4_14285	102.245	0.353551	0.411147	0.859914	0.389837	0.705925	9.17372	4.89811
RTO4_14286	854.201	0.335431	0.283681	1.18242	0.237038	0.584518	30.1239	17.2799	KOG0242: Kinesin-like protein
RTO4_14287	1476.45	0.354968	0.293901	1.20778	0.227132	0.576717	37.5576	21.5652	KOG1836: Extracellular matrix glycoprotein Laminin subunits alpha and gamma
RTO4_14288	1258.49	0.0451002	0.178208	0.253076	0.800209	0.926228	57.3396	40.8473	KOG3297: DNA-directed RNA polymerase subunit E'
RTO4_14289	310.127	-0.675363	0.279934	-2.41258	0.0158402	0.236569	9.65551	11.6743	KOG0118: FOG: RRM domain
RTO4_14290	886.981	-0.154673	0.259325	-0.596445	0.550878	0.81057	13.5436	11.1117	KOG2615: Permease of the major facilitator superfamily
RTO4_14291	3601.44	0.0596912	0.216789	0.275342	0.783053	0.91968	45.5429	29.5566
RTO4_14292	2.13836	-3.67462	1.87692	-1.95779	0.0502542	0.345241	0.013437	0.138
RTO4_14293	0.369919	0.354886	5.2679	0.0673675	0.946289	0.984181	0.028869	0
RTO4_14294	53846.9	-0.840766	0.608389	-1.38195	0.166986	0.516792	2731.19	3598.49	KOG3291: Ribosomal protein S7
RTO4_14295	75314	-1.17843	0.548797	-2.14729	0.0317704	0.29843	4371.39	6902.11	KOG3502: 40S ribosomal protein S28
RTO4_14296	1223.68	-0.00393648	0.283091	-0.0139054	0.988905	0.999767	39.7161	26.4426	KOG3472: Predicted small membrane protein
RTO4_14297	0.570596	-3.50446	3.42441	-1.02338	0.30613	0.643928	0	0.0847747
RTO4_14298	2.31121	-2.75156	2.31718	-1.18746	0.235047	0.583004	0.119766	0.464785
RTO4_14299	876.932	0.722075	0.332716	2.17025	0.0299882	0.292025	39.8569	17.4355	SUPERFAMILY::SSF51695
RTO4_14300	2300.57	0.732428	0.312556	2.34335	0.0191114	0.253381	46.5808	20.5718
RTO4_14301	2153.83	0.855578	0.354413	2.41407	0.0157754	0.236569	36.074	14.4957	SUPERFAMILY::SSF51126
RTO4_14302	417.585	-0.351838	0.349556	-1.00653	0.314161	0.649106	14.9105	14.6876	KOG0760: Mitochondrial carrier protein MRS3/4
RTO4_14303	183.848	0.169021	0.402672	0.419749	0.674669	0.872017	8.78012	6.04805	HMMPfam:Homeobox KN domain:PF05920,ProSiteProfiles:'Homeobox' domain profile.:PS50071,SUPERFAMILY::SSF46689
RTO4_14304	731.569	0.192142	0.36582	0.525236	0.599419	0.834438	3.2928	1.98106	HMMPfam:Homeobox domain:PF00046,HMMPfam:Predicted membrane protein (DUF2231):PF09990,ProSiteProfiles:'Homeobox' domain profile.:PS50071,SMART:Homeodomain:SM00389,SUPERFAMILY::SSF46689
RTO4_14305	4.30251	-2.52289	1.32535	-1.90357	0.0569665	0.3547	0.0421883	0.139337
RTO4_14306	7.23238	0.10546	0.91538	0.115209	0.908279	0.970513	1.50714	0.953094
RTO4_14307	1361.85	0.859967	0.370935	2.31838	0.0204288	0.25762	17.3153	7.06463	BLAST: proteophosphoglycan 5 [Moniliophthora roreri MCA ...
RTO4_14308	1513.06	0.138373	0.192275	0.71966	0.471734	0.76074	45.365	29.0566	KOG3975: Uncharacterized conserved protein
RTO4_14309	2436.05	0.404807	0.265142	1.52675	0.126822	0.464424	17.63	9.8279	KOG2968: Predicted esterase of the alpha-beta hydrolase superfamily (Neuropathy target esterase), contains cAMP-binding domains
RTO4_14310	738.756	-0.791615	0.385207	-2.05504	0.0398755	0.321586	13.7954	18.7863	HMMPfam:BUD22:PF09073
RTO4_14311	41.02	-0.0401709	0.325867	-0.123274	0.90189	0.968943	1.69092	1.24934
RTO4_14312	695.665	-0.141074	0.313238	-0.450373	0.652441	0.862857	16.5122	13.3436
RTO4_14313	139.119	0.50352	0.222301	2.26503	0.0235108	0.269493	3.23069	1.6164
RTO4_14314	24.5991	-0.343097	0.584234	-0.587259	0.55703	0.813263	0.542969	0.471737
RTO4_14315	4114.18	-0.409213	0.305954	-1.3375	0.18106	0.533771	18.3227	16.1062	KOG1001: Helicase-like transcription factor HLTF/DNA helicase RAD5, DEAD-box superfamily
RTO4_14316	1421.22	-0.42395	0.463753	-0.914173	0.360626	0.684378	20.137	21.6332	HMMPfam:Zinc finger C-x8-C-x5-C-x3-H type:PF14608,ProSiteProfiles:Zinc finger C3H1-type profile.:PS50103,SMART:zinc finger:SM00356
RTO4_14317	597.773	-0.157539	0.194573	-0.809666	0.418132	0.727799	27.0809	21.5724	K01046: E3.1.1.3; triacylglycerol lipase
RTO4_14318	5045.03	-0.659157	0.396166	-1.66384	0.0961439	0.422315	15.9929	16.8683	KOG2130: Phosphatidylserine-specific receptor PtdSerR, contains JmjC domain
RTO4_14319	739.153	-0.213362	0.240081	-0.888707	0.374161	0.694293	21.5039	18.5226	HMMPfam:Peptidase of plants and bacteria:PF04450
RTO4_14320	2351.11	0.00521166	0.175391	0.0297144	0.976295	0.995315	27.9559	20.4054	KOG2009: Transcription initiation factor TFIIIB, Bdp1 subunit
RTO4_14321	775.978	-0.329487	0.268314	-1.22799	0.219451	0.568361	23.8083	21.9507	KOG2084: Predicted histone tail methylase containing SET domain
RTO4_14322	16.7569	-0.124382	0.654049	-0.190172	0.849175	0.949157	1.02073	0.866318	HMMPfam:Domain of unknown function (DUF2427):PF10348,ProSiteProfiles:Cytochrome b561 domain profile.:PS50939,SMART:Cytochrome b-561 / ferric reductase transmembrane domain.:SM00665
RTO4_14323	8016.88	-0.0620396	0.228302	-0.271743	0.785819	0.920121	96.0501	74.2414	KOG0385: Chromatin remodeling complex WSTF-ISWI, small subunit
RTO4_14324	4974.62	0.508467	0.275704	1.84425	0.0651467	0.369005	41.2622	19.8752	KOG2238: Uncharacterized conserved protein TEX2, contains PH domain
RTO4_14325	1021.91	-1.08344	0.700171	-1.54739	0.12177	0.455856	2.75799	3.3074	HMMPfam:Eukaryotic cytochrome b561:PF03188,ProSiteProfiles:Cytochrome b561 domain profile.:PS50939,SMART:Cytochrome b-561 / ferric reductase transmembrane domain.:SM00665,SUPERFAMILY::SSF49344
RTO4_14326	23260.3	0.263629	0.232218	1.13527	0.256264	0.599715	305.136	181.169	KOG0255: Synaptic vesicle transporter SVOP and related transporters (major facilitator superfamily)
RTO4_14327	5324.12	1.08588	0.574368	1.89057	0.0586813	0.358563	37.3475	10.4263	HMMPfam:Domain of unknown function (DUF1793):PF08760
RTO4_14328	152.755	0.783653	0.477711	1.64043	0.100915	0.427225	9.77215	3.63371
RTO4_14329	382.748	0.154523	0.260684	0.592759	0.553342	0.810994	11.5873	7.48014	HMMPfam:F-box-like:PF12937
RTO4_14330	457.044	0.0972783	0.199711	0.487095	0.626191	0.849093	7.60293	5.17481
RTO4_14331	572.229	0.267173	0.232112	1.15105	0.249711	0.593975	11.0102	6.61696	Interpro: F-box-like
RTO4_14332	90.4465	-0.0431476	0.558501	-0.0772562	0.93842	0.982629	13.4417	9.48989
RTO4_14333	547.876	-0.11868	0.235193	-0.504606	0.613836	0.841139	12.3237	9.77725
RTO4_14334	957.369	-0.391815	0.370638	-1.05714	0.290449	0.630647	31.6395	30.5714	KOG1950: Glycosyl transferase, family 8 - glycogenin
RTO4_14335	15.736	-0.321555	0.803273	-0.400306	0.688931	0.87657	0.193813	0.178644
RTO4_14336	91.2081	0.0481502	0.369919	0.130164	0.896437	0.967626	2.40022	1.58191
RTO4_14337	158.3	0.333936	0.27535	1.21277	0.225217	0.57535	3.8026	2.11225
RTO4_14338	30.4401	0.00777421	0.500965	0.0155185	0.987619	0.998877	0.630678	0.472685
RTO4_14339	177.66	0.314941	0.260204	1.21036	0.22614	0.575927	4.44259	2.44474
RTO4_14340	7101.76	-0.320556	0.238733	-1.34274	0.179358	0.531528	57.0249	54.0544	KOG1144: Translation initiation factor 5B (eIF-5B)
RTO4_14341	22.8263	-0.477746	0.602896	-0.792419	0.428116	0.735204	1.17293	1.23751
RTO4_14342	3758.5	-0.506712	0.325405	-1.55717	0.11943	0.451285	479.498	479.856	SUPERFAMILY::SSF54909
RTO4_14343	1456.99	-0.177459	0.306843	-0.578337	0.563037	0.815177	22.3012	17.6818	KOG3764: Vesicular amine transporter
RTO4_14344	101.117	0.357026	0.341403	1.04576	0.295671	0.635582	2.83173	1.52839	SUPERFAMILY::SSF52047
RTO4_14345	53.7394	0.435707	0.392597	1.10981	0.267082	0.610857	0.674864	0.347182	HMMPfam:F-box-like:PF12937
RTO4_14346	30.5048	0.204156	0.526739	0.387586	0.698322	0.880494	0.465013	0.282409
RTO4_14347	1583.07	-0.406981	0.350866	-1.15993	0.246077	0.5914	594.083	586.286	KOG3485: Uncharacterized conserved protein
RTO4_14348	1106.62	-0.482346	0.320469	-1.50513	0.132292	0.471575	33.1646	34.6896	KOG4835: DNA-binding protein C1D involved in regulation of double-strand break repair
RTO4_14349	79.6031	-0.812859	0.470149	-1.72894	0.0838199	0.400179	2.7902	3.23557
RTO4_14350	5312.59	0.447747	0.281221	1.59215	0.11135	0.44283	44.7119	23.2448	KOG0379: Kelch repeat-containing proteins
RTO4_14351	457.591	-0.45418	0.387347	-1.17254	0.24098	0.588164	13.5381	12.8905
RTO4_14352	167.157	0.828674	0.35538	2.3318	0.0197112	0.255249	4.21844	1.75813
RTO4_14353	185.333	0.352527	0.337296	1.04515	0.295952	0.635582	3.85602	2.1113
RTO4_14354	5.17064	-1.15439	1.30291	-0.88601	0.375612	0.695152	0.126502	0.172056
RTO4_14355	5.25923	-2.01509	1.29949	-1.55068	0.120979	0.454673	0.0931083	0.223294	HMMPfam:F-box-like:PF12937
RTO4_14356	4546.83	0.175624	0.15392	1.14101	0.253867	0.598148	33.7038	21.0245	KOG3691: Exocyst complex subunit Sec8
RTO4_14357	1772.68	0.122277	0.136436	0.89622	0.370135	0.691235	13.3337	8.87015	SUPERFAMILY::SSF52047
RTO4_14358	0.184284	0	5.2679	0	1	1	0	0
RTO4_14359	409.701	0.00685342	0.203168	0.0337328	0.97309	0.994185	7.62307	5.57695
RTO4_14360	10.9258	0.143251	1.12633	0.127185	0.898794	0.968632	0.082367	0.060218
RTO4_14361	3367.49	-0.0967869	0.19041	-0.508309	0.611237	0.839707	46.3311	36.1967	KOG2026: Spindle pole body protein - Sad1p
RTO4_14362	1163.79	-0.843419	0.369441	-2.28296	0.0224329	0.266595	14.772	20.9758	KOG2340: Uncharacterized conserved protein
RTO4_14363	1668.46	-0.427577	0.250889	-1.70425	0.0883347	0.408195	25.5205	26.2067	KOG1424: Predicted GTP-binding protein MMR1
RTO4_14364	27.5078	-0.387519	0.469942	-0.824609	0.409594	0.719743	0.371816	0.343336	BLAST: ran GTPase activating protein 1 [Capsaspora owcza...
RTO4_14365	1504.96	0.359717	0.295849	1.21588	0.22403	0.573485	31.4938	17.2566	BLAST: expressed protein [Cryptococcus neoformans var. neofo...
RTO4_14366	2406.31	0.533167	0.296924	1.79564	0.0725524	0.383765	28.621	13.8097
RTO4_14367	4283.07	0.148477	0.128398	1.15638	0.247524	0.592197	34.4752	22.531	KOG1064: RAVE (regulator of V-ATPase assembly) complex subunit RAV1/DMX protein, WD repeat superfamily
RTO4_14368	3406.43	0.0310522	0.179692	0.172808	0.862803	0.953689	52.2142	36.807	KOG2517: Ribulose kinase and related carbohydrate kinases
RTO4_14369	4756.18	0.14951	0.491938	0.30392	0.761189	0.910238	136.807	76.7274	KOG1575: Voltage-gated shaker-like K+ channel, subunit beta/KCNAB
RTO4_14370	3164.62	-1.01192	0.641866	-1.57653	0.114904	0.447153	33.5231	39.8348	KOG4178: Soluble epoxide hydrolase
RTO4_14371	2630.72	-0.943146	0.509805	-1.85001	0.0643117	0.368426	17.2522	27.1296	KOG1070: rRNA processing protein Rrp5
RTO4_14372	4.96831	-3.22933	1.50916	-2.13981	0.0323698	0.299286	0.019212	0.113032	SUPERFAMILY::SSF52047
RTO4_14373	77.5048	0.540283	0.378768	1.42642	0.153746	0.501275	7.46889	3.82144
RTO4_14374	354.169	0.328541	0.231968	1.41632	0.156682	0.50426	9.68071	5.36232
RTO4_14375	1233.2	0.324144	0.241351	1.34304	0.17926	0.531528	31.4341	17.2221
RTO4_14376	4260.96	-2.54174	1.00661	-2.52506	0.0115679	0.209601	36.6297	127.923	HMMPfam:NmrA-like family:PF05368,SUPERFAMILY::SSF51735
RTO4_14377	2381.23	0.0447619	0.225951	0.198104	0.842964	0.94654	35.1177	25.2163	KOG2544: Dihydropteroate synthase/7,8-dihydro-6-hydroxymethylpterin-pyrophosphokinase/Dihydroneopterin aldolase
RTO4_14378	1136.44	0.43714	0.192126	2.27528	0.0228891	0.26751	21.6151	10.9331	HMMPfam:Major Facilitator Superfamily:PF07690,ProSiteProfiles:Prokaryotic membrane lipoprotein lipid attachment site profile.:PS51257,SUPERFAMILY::SSF103473
RTO4_14379	317.229	-0.134978	0.21756	-0.620421	0.534981	0.798558	4.54789	3.53208	HMMPfam:F-box-like:PF12937
RTO4_14380	12.8287	-1.07523	0.813662	-1.32146	0.186346	0.537277	0.366047	0.522222
RTO4_14381	2.6253	-2.8015	5.07788	-0.551706	0.58115	0.823632	0	0.0156693
RTO4_14382	721.436	-0.629696	0.345104	-1.82465	0.0680532	0.375179	23.0382	27.8196	KOG3152: TBP-binding protein, activator of basal transcription (contains rrm motif)
RTO4_14383	5620.32	-0.0722949	0.175309	-0.412385	0.680058	0.874279	45.6247	35.3635	KOG2044: 5'-3' exonuclease HKE1/RAT1
RTO4_14384	92.1504	0.227435	0.247741	0.918037	0.358599	0.682693	2.85026	1.70339
RTO4_14385	141.645	0.518136	0.26805	1.93298	0.0532385	0.347427	3.84348	1.92131
RTO4_14386	9.93509	1.62146	1.01594	1.59601	0.110486	0.441736	0.892019	0.213369
RTO4_14387	14.909	0.0491782	1.00024	0.0491665	0.960787	0.988811	0.645223	0.467232
RTO4_14388	3.86535	-4.62773	1.76313	-2.62472	0.00867196	0.189058	0	0.056867	SUPERFAMILY::SSF52047
RTO4_14389	18.3419	-1.14266	0.684325	-1.66976	0.0949677	0.419995	0.232453	0.376229
RTO4_14390	1112.01	-0.978817	0.370884	-2.63915	0.0083115	0.188898	11.9185	15.8356	SUPERFAMILY::SSF52047
RTO4_14391	1133.04	-1.83709	0.594361	-3.09086	0.00199579	0.102477	14.0791	34.5534	KOG1286: Amino acid transporters
RTO4_14392	473.257	-0.343597	0.395001	-0.869864	0.384374	0.703606	33.8125	31.8868
RTO4_14393	1603.97	-0.00201848	0.4199	-0.00480704	0.996165	1	12.8927	9.18717	KOG0324: Uncharacterized conserved protein
RTO4_14394	1705.04	-0.22921	0.270814	-0.846374	0.397344	0.711682	29.0085	24.8715	HMMPfam:Zeta toxin:PF06414,SUPERFAMILY::SSF52540
RTO4_14395	93.6953	-0.742892	0.416667	-1.78294	0.0745962	0.386586	2.03325	2.30391	KOG3017: Defense-related protein containing SCP domain
RTO4_14396	219.95	-0.072276	0.308238	-0.234481	0.814612	0.933947	11.1429	8.78614	KOG2521: Uncharacterized conserved protein
RTO4_14397	963.897	-0.601048	0.342404	-1.75538	0.079195	0.391719	28.1826	32.0352	KOG2255: Peptidyl-tRNA hydrolase
RTO4_14398	1631.82	-0.0466503	0.232665	-0.200504	0.841087	0.946314	52.1847	39.0982	KOG4036: Uncharacterized conserved protein
RTO4_14399	1867.78	-0.0828169	0.144785	-0.572001	0.567322	0.817005	58.1517	43.9055	KOG2890: Predicted membrane protein
RTO4_14400	92.4889	0.30971	0.30675	1.00965	0.312663	0.646805	2.02804	1.16985
RTO4_14401	392.084	-0.0735657	0.252121	-0.291787	0.77045	0.914747	6.334	4.84208
RTO4_14402	759.39	-0.685097	0.332181	-2.06242	0.0391679	0.31984	24.0787	29.5889	KOG2781: U3 small nucleolar ribonucleoprotein (snoRNP) component
RTO4_14403	81.4711	-0.0167366	0.382446	-0.0437621	0.965094	0.990716	1.89192	1.40517
RTO4_14404	71.9872	-0.062366	0.333101	-0.187229	0.851481	0.950297	1.79392	1.36127
RTO4_14405	498.394	0.0295829	0.204497	0.144662	0.884978	0.961847	19.6833	14.2731	SUPERFAMILY::SSF52047
RTO4_14406	87.6735	0.0225077	0.30711	0.0732887	0.941576	0.983383	1.92299	1.32298
RTO4_14407	1.40426	1.32883	2.44041	0.544513	0.586088	0.82634	0.0151293	0	Interpro: F-box-like
RTO4_14408	20.1318	0.71842	0.594402	1.20864	0.2268	0.576717	0.47274	0.199476
RTO4_14409	2622.17	0.217848	0.19405	1.12264	0.26159	0.606226	37.2851	23.3378
RTO4_14410	53.887	0.300505	0.399241	0.752691	0.451636	0.747698	1.10274	0.663127	ProSiteProfiles:Prokaryotic membrane lipoprotein lipid attachment site profile.:PS51257
RTO4_14411	134.142	0.245415	0.33945	0.722978	0.469693	0.760199	5.16416	3.13398
RTO4_14412	183.58	0.323669	0.482982	0.670147	0.502764	0.779745	8.46821	4.66058	BLAST: transmembrane protein, putative [Rhizoctonia solani A...
RTO4_14413	766.215	0.3879	0.242646	1.59863	0.109904	0.440249	35.5441	18.4174	SUPERFAMILY::SSF54928
RTO4_14414	70.5736	0.68712	0.351517	1.95473	0.0506149	0.345241	2.94978	1.28556
RTO4_14415	3512.19	-0.39697	0.28868	-1.37512	0.169094	0.519741	87.5697	84.9581	KOG3081: Vesicle coat complex COPI, epsilon subunit
RTO4_14416	2035.5	-0.164929	0.232733	-0.708662	0.478534	0.764044	50.8684	42.6345	Interpro: WSTF, HB1, Itc1p, MBD9 motif 1
RTO4_14417	2396.85	-0.158829	0.174804	-0.908611	0.363556	0.687456	75.8044	58.6209	KOG0862: Synaptobrevin/VAMP-like protein SEC22
RTO4_14418	17270.2	-0.504071	0.268995	-1.87391	0.0609432	0.361916	339.388	336.948	KOG2658: NADH:ubiquinone oxidoreductase, NDUFV1/51kDa subunit
RTO4_14419	216.429	0.396257	0.300494	1.31868	0.187275	0.537707	2.92303	1.5626
RTO4_14420	196.968	0.334068	0.270756	1.23383	0.217265	0.566267	3.07448	1.70885
RTO4_14421	128.286	-0.464116	0.29899	-1.55228	0.120596	0.454071	4.07243	3.89924
RTO4_14422	130.509	0.187914	0.334859	0.561173	0.57468	0.820357	5.17406	3.24811
RTO4_14423	3402.83	0.39581	0.228664	1.73097	0.0834573	0.399424	24.6471	13.4104
RTO4_14424	4411.04	0.0562377	0.158166	0.355561	0.722169	0.893433	42.2192	28.1361	KOG0190: Protein disulfide isomerase (prolyl 4-hydroxylase beta subunit)
RTO4_14425	4.71268	-1.58644	2.00154	-0.792608	0.428006	0.735164	0.171495	0.305916
RTO4_14426	529.972	0.321022	0.262185	1.22441	0.220798	0.56885	8.92415	5.23589	SUPERFAMILY::SSF52047
RTO4_14427	301.18	0.264375	0.332731	0.794559	0.42687	0.734404	8.19412	5.03769	SUPERFAMILY::SSF52047
RTO4_14428	1316.92	-0.434583	0.243004	-1.78838	0.073715	0.384845	13.5699	13.7754	KOG0348: ATP-dependent RNA helicase
RTO4_14429	886.892	0.436731	0.424706	1.02831	0.303803	0.642064	36.4327	19.6907	KOG3772: M-phase inducer phosphatase
RTO4_14430	550.563	-0.115293	0.399547	-0.288559	0.772919	0.91541	18.6565	14.6399	KOG2684: Sirtuin 5 and related class III sirtuins (SIR2 family)
RTO4_14431	1704.21	0.322147	0.20603	1.56359	0.117913	0.449074	14.6755	8.23581	KOG0519: Sensory transduction histidine kinase
RTO4_14432	749.84	0.516646	0.265711	1.94439	0.0518487	0.34576	10.1089	4.94348
RTO4_14433	531.954	0.398352	0.238054	1.67337	0.0942552	0.41892	17.2836	9.09975	KOG1082: Histone H3 (Lys9) methyltransferase SUV39H1/Clr4, required for transcriptional silencing
RTO4_14434	1052.61	-0.0785235	0.164184	-0.478265	0.632461	0.852237	45.2129	33.8685	KOG3103: Rab GTPase interacting factor, Golgi membrane protein
RTO4_14435	1126.23	-0.665241	0.422802	-1.57341	0.115624	0.448553	16.7907	21.3476	KOG2637: Uncharacterized conserved protein
RTO4_14436	873.405	-0.254125	0.317103	-0.801394	0.422904	0.732191	14.2551	12.9909	KOG2554: Pseudouridylate synthase
RTO4_14437	1083.48	0.537758	0.290813	1.84915	0.0644356	0.368426	11.0967	5.42018	KOG0198: MEKK and related serine/threonine protein kinases
RTO4_14438	1211.23	-0.642364	0.446473	-1.43875	0.150221	0.496298	15.3881	19.3811	KOG1963: WD40 repeat protein
RTO4_14439	5.76391	1.05822	1.19788	0.883411	0.377014	0.696457	0.311845	0.098821
RTO4_14440	11.7717	-0.342897	0.768577	-0.446145	0.655493	0.8635	0.119983	0.108729
RTO4_14441	0.261379	0	5.2679	0	1	1	0	0
RTO4_14442	2.92953	-0.696129	2.12877	-0.32701	0.74366	0.902582	0.0660757	0.095213
RTO4_14443	14.0536	0.827601	0.860298	0.961993	0.336053	0.668291	0.541516	0.203768	KOG0191: Thioredoxin/protein disulfide isomerase
RTO4_14444	4.68409	-0.0720072	1.27383	-0.0565279	0.954921	0.986371	2.98115	2.23
RTO4_14445	1504.17	-0.519087	0.250027	-2.07612	0.0378826	0.318508	27.3873	27.625	KOG3869: Uncharacterized conserved protein
RTO4_14446	158.91	-0.290736	0.449399	-0.646942	0.517669	0.787713	5.90671	5.61775	HMMPfam:Essential protein Yae1, N terminal:PF09811
RTO4_14447	555.602	0.0203514	0.209823	0.0969932	0.922732	0.97598	11.4848	8.00974	KOG0032: Ca2+/calmodulin-dependent protein kinase, EF-Hand protein superfamily
RTO4_14448	1621.73	0.156475	0.157316	0.994649	0.319907	0.655132	22.3853	14.0902	KOG4379: Uncharacterized conserved protein (tumor antigen CML66 in humans)
RTO4_14449	1486.86	0.325225	0.238386	1.36428	0.172479	0.525945	13.5291	7.51201	HMMPfam:Fungal Zn(2)-Cys(6) binuclear cluster domain:PF00172,HMMPfam:Fungal specific transcription factor domain:PF04082,ProSiteProfiles:Zn(2)-C6 fungal-type DNA-binding domain profile.:PS50048,SMART:GAL4-like Zn(II)2Cys6 (or C6 zinc) binuclear cluster DNA-binding domain:SM00066,SMART:Fungal specific transcription factor domain:SM00906,SUPERFAMILY::SSF57701
RTO4_14450	10909.5	-0.125647	0.209399	-0.600035	0.548483	0.808573	80.4536	62.0287	KOG0214: RNA polymerase II, second largest subunit
RTO4_14451	1211.49	-0.062559	0.181179	-0.345289	0.729877	0.895999	17.6087	13.459
RTO4_14452	1205.09	-0.000145247	0.391019	-0.000371457	0.999704	1	79.262	57.1618	SUPERFAMILY::SSF54427
RTO4_14453	11572.2	0.105165	0.222768	0.472082	0.636868	0.854569	154.743	101.096	HMMPfam:Heparinase II/III-like protein:PF07940,SUPERFAMILY::SSF48230
RTO4_14454	204.292	-1.60036	0.256514	-6.23886	4.40758e-10	7.46468e-07	1.90078	4.06157	HMMPfam:Cutinase:PF01083,SUPERFAMILY::SSF53474
RTO4_14455	541.325	-0.255375	0.216516	-1.17947	0.238209	0.585872	6.84035	5.68766	KOG1294: Apurinic/apyrimidinic endonuclease and related enzymes
RTO4_14456	1801.53	0.306578	0.183638	1.66947	0.095024	0.419995	24.3735	13.6041	KOG1294: Apurinic/apyrimidinic endonuclease and related enzymes
RTO4_14457	161.736	-0.89207	0.352276	-2.5323	0.0113317	0.208149	1.56964	2.05915	KOG3098: Uncharacterized conserved protein
RTO4_14458	340.634	-0.631813	0.335824	-1.88138	0.05992	0.360771	7.25609	8.55171	KOG0143: Iron/ascorbate family oxidoreductases
RTO4_14459	3941.39	0.758163	0.315966	2.39951	0.0164172	0.240451	112.054	44.4444	KOG1515: Arylacetamide deacetylase
RTO4_14460	3028.01	0.282373	0.236394	1.1945	0.232281	0.580736	45.6313	27.2666	KOG1720: Protein tyrosine phosphatase CDC14
RTO4_14461	5524.34	-0.226649	0.251668	-0.900587	0.367808	0.690506	78.7183	67.4927	HMMPfam:Permease for cytosine/purines, uracil, thiamine, allantoin:PF02133,PIRSF::PIRSF002744
RTO4_14462	2470.94	-0.126773	0.306388	-0.413765	0.679046	0.873634	32.2888	25.9354	KOG1853: LIS1-interacting protein NUDE
RTO4_14463	4412.32	0.441597	0.259981	1.69857	0.0893994	0.408766	29.4819	15.3729	KOG0054: Multidrug resistance-associated protein/mitoxantrone resistance protein, ABC superfamily
RTO4_14464	2923.72	0.493497	0.329148	1.49932	0.133792	0.471597	17.207	8.50182	KOG0619: FOG: Leucine rich repeat
RTO4_14465	1759.89	0.238411	0.246513	0.967133	0.333477	0.66642	73.8827	42.9425	KOG4313: Thiamine pyrophosphokinase
RTO4_14466	4.95124	0.303383	1.11277	0.272639	0.785131	0.919867	0.14947	0.0851737
RTO4_14467	1874.26	-0.164834	0.240696	-0.684823	0.493456	0.775967	39.6819	33.2102	KOG3091: Nuclear pore complex, p54 component (sc Nup57)
RTO4_14468	36.6131	0.124102	0.465243	0.266748	0.789663	0.922327	1.95525	1.27319
RTO4_14469	166.351	-0.333697	0.227506	-1.46676	0.142441	0.484799	2.55392	2.2282	KOG1303: Amino acid transporters
RTO4_14470	942.692	-0.282202	0.216463	-1.30369	0.192338	0.542183	11.1206	10.1225	KOG2149: Uncharacterized conserved protein
RTO4_14471	153.441	0.233315	0.329951	0.70712	0.479492	0.764371	90.4201	52.0465	KOG0817: Acyl-CoA-binding protein
RTO4_14472	1094.93	0.147054	0.224449	0.655178	0.512353	0.784159	25.8316	16.345
RTO4_14473	2554.13	-0.350191	0.28092	-1.24659	0.212549	0.561896	242.568	223.259
RTO4_14474	5416.84	0.135386	0.179433	0.754522	0.450536	0.746795	77.7921	51.1673	KOG4224: Armadillo repeat protein VAC8 required for vacuole fusion, inheritance and cytosol-to-vacuole protein targeting
RTO4_14475	3643.74	0.119148	0.185166	0.643467	0.519921	0.789107	25.8853	17.1875	KOG1896: mRNA cleavage and polyadenylation factor II complex, subunit CFT1 (CPSF subunit)
RTO4_14476	1.16113	0	2.74562	0	1	1	0	0
RTO4_14477	1561.33	0.268776	0.184051	1.46033	0.144199	0.48804	21.9328	12.587	KOG1477: SPRY domain-containing proteins
RTO4_14478	116.383	-0.375439	0.595191	-0.630787	0.52818	0.794186	0.436882	0.413138
RTO4_14479	709.202	0.338945	0.232041	1.46071	0.144094	0.487881	15.579	8.52315
RTO4_14480	931.565	0.262951	0.200123	1.31395	0.188863	0.537775	20.298	11.8206	KOG1604: Predicted mutarotase
RTO4_14481	4298.83	0.350544	0.219746	1.59523	0.110662	0.441812	43.5887	23.8645	KOG1824: TATA-binding protein-interacting protein
RTO4_14482	15.3687	0.549868	0.513165	1.07152	0.283934	0.624563	0.61908	0.299668
RTO4_14483	513.949	0.0478008	0.372817	0.128215	0.897979	0.968632	9.8102	6.45281
RTO4_14484	8.14148	-2.28112	1.45243	-1.57056	0.116285	0.448729	0.060316	0.199124
RTO4_14485	824.689	0.252656	0.238161	1.06086	0.288753	0.629709	18.4836	10.613	BLAST: expressed protein [Schizophyllum commune H4-8]
RTO4_14486	11360.1	0.438933	0.333049	1.31792	0.187529	0.537707	103.317	53.9647	KOG0355: DNA topoisomerase type II
RTO4_14487	3153.27	0.102894	0.17415	0.590834	0.554632	0.811301	58.1239	39.3368	KOG1443: Predicted integral membrane protein
RTO4_14488	1419.74	0.434598	0.177012	2.45519	0.0140811	0.224979	31.3183	16.2753	KOG0365: Beta subunit of farnesyltransferase
RTO4_14489	13.0643	-1.68207	1.10654	-1.52011	0.128482	0.465748	0.099721	0.200674	KOG3607: Meltrins, fertilins and related Zn-dependent metalloproteinases of the ADAMs family
RTO4_14490	3051.4	0.346334	0.32216	1.07504	0.282359	0.62396	42.4117	22.1848	SUPERFAMILY::SSF53098
RTO4_14491	1481.61	0.109625	0.270568	0.405166	0.685355	0.874424	83.9471	52.3889	BLAST: DNA polymerase [Rhizoctonia solani]
RTO4_14492	1927.99	0.340335	0.223939	1.51977	0.128569	0.465862	54.7971	29.4229
RTO4_14493	2907.59	0.261668	0.206721	1.2658	0.205584	0.55637	64.2172	36.2666	KOG1477: SPRY domain-containing proteins
RTO4_14494	33.2457	-0.208782	0.797718	-0.261724	0.793534	0.923948	0.571398	0.404524
RTO4_14495	2436.27	0.136151	0.143508	0.948735	0.342755	0.671875	41.6535	26.8214	KOG0772: Uncharacterized conserved protein, contains WD40 repeat
RTO4_14496	1132.16	0.353867	0.300478	1.17768	0.238925	0.586636	183.923	97.8386	BLAST: DEHA2B11858p [Debaryomyces hansenii CBS767]
RTO4_14497	1533.97	0.196216	0.188665	1.04002	0.298329	0.63762	27.5217	17.195
RTO4_14498	4489.92	0.169917	0.131717	1.29002	0.197045	0.545631	39.2952	25.129	KOG0386: Chromatin remodeling complex SWI/SNF, component SWI2 and related ATPases (DNA/RNA helicase superfamily)
RTO4_14499	4925.95	-0.218115	0.228178	-0.955896	0.339125	0.670338	144.278	122.582	KOG3147: 6-phosphogluconolactonase - like protein
RTO4_14500	6753.98	0.228683	0.294884	0.775503	0.438043	0.741756	52.0118	29.7948	KOG1453: Chimaerin and related Rho GTPase activating proteins
RTO4_14501	12971.5	0.032025	0.330968	0.0967616	0.922916	0.97598	208.423	133.864	HMMPfam:bZIP transcription factor:PF00170,ProSitePatterns:Basic-leucine zipper (bZIP) domain signature.:PS00036,ProSiteProfiles:Basic-leucine zipper (bZIP) domain profile.:PS50217,SMART:basic region leucin zipper:SM00338,SUPERFAMILY::SSF57959
RTO4_14502	1765.82	-0.0542315	0.191344	-0.283424	0.776852	0.916656	34.1957	24.0705	KOG1477: SPRY domain-containing proteins
RTO4_14503	2202.61	0.168477	0.212886	0.791396	0.428713	0.735483	29.6028	17.8627	KOG3607: Meltrins, fertilins and related Zn-dependent metalloproteinases of the ADAMs family
RTO4_14504	4383.84	0.367304	0.171868	2.13713	0.0325871	0.299877	59.7639	32.6018
RTO4_14505	961.428	0.0303559	0.310898	0.0976393	0.922219	0.97598	22.8148	16.4188	KOG2227: Pre-initiation complex, subunit CDC6, AAA+ superfamily ATPase
RTO4_14506	10.4292	-0.813481	1.01489	-0.801548	0.422815	0.732191	0.407382	0.533314
RTO4_14507	1.77975	2.91983	2.29207	1.27389	0.202704	0.554245	0.10912	0
RTO4_14508	2060.19	0.38234	0.284694	1.34299	0.179277	0.531528	21.2126	11.248	KOG1737: Oxysterol-binding protein
RTO4_14509	452.356	0.613203	0.376924	1.62686	0.103766	0.430732	405.392	186.438	HMMPfam:GGL domain:PF00631,SUPERFAMILY::SSF48670
RTO4_14510	1081.41	0.644091	0.35988	1.78973	0.0734965	0.38482	56.6416	25.1734
RTO4_14511	4110.12	0.587743	0.335615	1.75124	0.0799039	0.392226	61.406	28.4021	HMMPfam:Fungal specific transcription factor domain:PF04082,SMART:Fungal specific transcription factor domain:SM00906
RTO4_14512	246.92	0.987209	0.406246	2.43008	0.0150957	0.232024	6.8005	2.43792	KOG1414: Transcriptional activator FOSB/c-Fos and related bZIP transcription factors
RTO4_14513	386.577	-0.226197	0.338005	-0.669211	0.503361	0.780212	15.5784	13.6334	HMMPfam:Protein of unknown function (DUF2456):PF10445
RTO4_14514	201900	-0.789887	0.623066	-1.26774	0.20489	0.555914	5860.94	7152.24	KOG0746: 60S ribosomal protein L3 and related proteins
RTO4_14515	3.54083	-0.85416	1.75156	-0.487657	0.625793	0.848939	0.414823	0.528993
RTO4_14516	2.78812	-1.5274	1.45392	-1.05053	0.293472	0.633637	0.0435803	0.0871847
RTO4_14517	0.834901	1.67069	2.75828	0.6057	0.544714	0.805983	0.146413	0.0326487
RTO4_14518	675.595	0.729535	0.431207	1.69184	0.0906756	0.412324	40.2364	15.9413	KOG3399: Predicted Yippee-type zinc-binding protein
RTO4_14519	1531.73	0.273591	0.229936	1.18986	0.234102	0.582191	20.7964	12.1696
RTO4_14520	1582.66	-0.129448	0.108976	-1.18786	0.234889	0.582953	15.8381	12.3125	HMMPfam:Slx4 endonuclease:PF09494
RTO4_14521	581.513	-0.029318	0.185718	-0.157863	0.874564	0.95707	22.5804	16.4907	K00757: udp, UPP; uridine phosphorylase
RTO4_14522	1593.41	0.120936	0.237883	0.508387	0.611182	0.839707	14.4854	9.32247	KOG4228: Protein tyrosine phosphatase
RTO4_14523	452.481	-0.0300226	0.162731	-0.184492	0.853628	0.950439	9.33184	6.917
RTO4_14524	517.747	0.106727	0.244197	0.437053	0.662073	0.866286	18.572	11.9505
RTO4_14525	419.578	0.213358	0.226503	0.941964	0.346211	0.673783	189.246	119.287
RTO4_14526	982.693	-0.122164	0.286074	-0.427038	0.669352	0.86972	49.0659	40.0732	BLAST: RNA polymerase I specific initiation factor [Rhizocto...
RTO4_14527	444.426	-0.719355	0.370705	-1.9405	0.0523185	0.346434	19.8987	23.3167
RTO4_14528	654.927	-0.31637	0.229433	-1.37893	0.167918	0.518263	38.3669	35.8584
RTO4_14529	1.4985	1.89177	2.28933	0.826341	0.40861	0.719209	0.553777	0.111885
RTO4_14530	2564.21	-0.0180772	0.187081	-0.0966279	0.923022	0.97598	34.2765	25.391	KOG3924: Putative protein methyltransferase involved in meiosis and transcriptional silencing (Dot1)
RTO4_14531	602.183	-0.283636	0.262261	-1.0815	0.279475	0.620501	24.7016	21.9015	HMMPfam:Autophagy protein 16 (ATG16):PF08614
RTO4_14532	1545.66	-0.864237	0.328773	-2.62867	0.00857194	0.189058	24.0877	33.6097	BLAST: ECSIT domain-containing protein [Rhizoctonia solani A...
RTO4_14533	7359.94	0.423819	0.242363	1.74869	0.0803441	0.393495	47.2672	23.55	HMMPfam:WD domain, G-beta repeat:PF00400,HMMPfam:F-box-like:PF12937,SMART:A Receptor for Ubiquitination Targets:SM00256,SUPERFAMILY::SSF50978,SUPERFAMILY::SSF81383
RTO4_14534	90.8292	-0.41059	0.47287	-0.868294	0.385234	0.703811	2.07007	1.75069
RTO4_14535	2230.14	0.0400771	0.223934	0.178968	0.857963	0.951569	28.9544	20.761	KOG0681: Actin-related protein - Arp5p
RTO4_14536	337.666	0.130067	0.195932	0.663838	0.506794	0.781512	5.71633	3.65343	SUPERFAMILY::SSF52047
RTO4_14537	785.62	-0.03446	0.301925	-0.114135	0.909131	0.970513	30.8117	22.9158	KOG3316: Transport protein particle (TRAPP) complex subunit
RTO4_14538	591.189	-0.786646	0.424568	-1.85282	0.0639084	0.367565	71.3746	79.213	KOG3476: Microtubule-associated protein CRIPT
RTO4_14539	3606.11	0.457583	0.329155	1.39017	0.164476	0.514244	32.1077	15.0372	SUPERFAMILY::SSF52047
RTO4_14540	1572.51	-0.0544187	0.250161	-0.217534	0.827792	0.940425	42.1573	31.3826	KOG2267: Eukaryotic-type DNA primase, large subunit
RTO4_14541	1710.25	0.169312	0.230442	0.734728	0.462505	0.754375	19.5545	12.3451	KOG2571: Chitin synthase/hyaluronan synthase (glycosyltransferases)
RTO4_14542	284.963	0.364497	0.172058	2.11846	0.0341363	0.306432	10.423	5.74645	BLAST: Glycoside hydrolase [Aureobasidium pullulans]
RTO4_14543	4.15144	-5.85569	1.97673	-2.96232	0.00305335	0.116995	0.005722	0.214921	KOG0255: Synaptic vesicle transporter SVOP and related transporters (major facilitator superfamily)
RTO4_14544	698.253	-0.274286	0.18239	-1.50385	0.132621	0.471575	51.0734	45.0205	KOG2907: RNA polymerase I transcription factor TFIIS, subunit A12.2/RPA12
RTO4_14545	1681.27	-0.343584	0.439644	-0.781505	0.434506	0.739083	47.8946	46.1111	KOG2599: Pyridoxal/pyridoxine/pyridoxamine kinase
RTO4_14546	2481.21	-0.200129	0.315403	-0.634518	0.525743	0.792833	93.4547	79.372	KOG2914: Predicted haloacid-halidohydrolase and related hydrolases
RTO4_14547	1982.48	0.402904	0.212014	1.90037	0.0573852	0.356129	48.1598	25.4245	KOG2101: Intermediate filament-like protein, sorting nexins, and related proteins containing PX (PhoX) domain(s)
RTO4_14548	2054.82	0.132322	0.171801	0.770208	0.441177	0.743123	18.0643	11.9166	KOG0218: Mismatch repair MSH3
RTO4_14549	22735.7	-0.391304	0.516446	-0.757686	0.448639	0.745941	368.782	369.453	KOG0123: Polyadenylate-binding protein (RRM superfamily)
RTO4_14550	8835.49	0.154532	0.123654	1.24971	0.211406	0.561346	93.1615	60.6298	KOG1124: FOG: TPR repeat
RTO4_14551	60.8689	0.0254592	0.55366	0.0459835	0.963323	0.989646	1.68743	1.3211
RTO4_14552	381.797	0.19124	0.248132	0.770722	0.440872	0.743123	7.15218	4.39811
RTO4_14553	1552.13	-0.22375	0.174486	-1.28234	0.199724	0.549538	56.5604	47.6165	SUPERFAMILY::SSF69118
RTO4_14554	3150.19	-0.0380396	0.208017	-0.182868	0.854902	0.950627	61.6688	47.3963	KOG2420: Phosphatidylserine decarboxylase
RTO4_14555	1859.71	0.00145205	0.311319	0.00466418	0.996279	1	21.2764	15.4749	BLAST: Cytoplasmic dynein 1 intermediate chain 1 [Wallem...
RTO4_14556	46.2737	-0.421998	0.509374	-0.828464	0.407408	0.71842	3.1458	2.87427
RTO4_14557	2339.84	0.104572	0.252443	0.414241	0.678697	0.873503	30.7814	19.5037	ProSiteProfiles:Tyrosine specific protein phosphatases family profile.:PS50056,SUPERFAMILY::SSF52799
RTO4_14558	1823.69	-0.296139	0.342867	-0.863712	0.387746	0.705011	53.6388	50.3002	HMMPfam:Permease for cytosine/purines, uracil, thiamine, allantoin:PF02133,PIRSF::PIRSF002744
RTO4_14559	1049.58	-0.556453	0.345991	-1.60829	0.107772	0.436357	116.227	129.045	KOG1018: Cytosine deaminase FCY1 and related enzymes
RTO4_14560	441.771	2.22752	0.638421	3.48912	0.00048462	0.0519464	6.53314	1.01318
RTO4_14561	462.622	0.242743	0.177462	1.36785	0.171358	0.523044	11.4569	6.85242
RTO4_14562	711.889	-0.275217	0.243836	-1.1287	0.259026	0.603366	28.3577	25.7664	SUPERFAMILY::SSF56112
RTO4_14563	73.6489	-0.73168	0.429833	-1.70224	0.0887103	0.408195	1.21177	1.27584	SUPERFAMILY::SSF52047
RTO4_14564	884.469	0.214501	0.205707	1.04275	0.297064	0.636683	23.3948	14.4193
RTO4_14565	1106.56	-0.18307	0.176203	-1.03897	0.298818	0.638021	19.899	16.5919	KOG1149: Glutamyl-tRNA synthetase (mitochondrial)
RTO4_14566	678.471	0.0868079	0.249906	0.347362	0.72832	0.89538	19.7402	13.4233	BLAST: tyrosine kinase domain protein [Rhizoctonia solani AG...
RTO4_14567	2988.93	0.351174	0.406951	0.862938	0.388172	0.705011	98.0298	49.4267	HMMPfam:Phosphotransferase enzyme family:PF01636,SUPERFAMILY::SSF56112
RTO4_14568	2751.29	-0.00583017	0.221236	-0.0263527	0.978976	0.99639	31.313	22.515
RTO4_14569	5.88786	-0.884514	1.41908	-0.6233	0.533087	0.797137	0.205668	0.231384
RTO4_14570	2590.33	0.467728	0.289757	1.61421	0.106482	0.434341	23.5917	12.1635	KOG4475: FOG: Immunoglobin and related proteins
RTO4_14571	1230.4	0.344502	0.145452	2.36849	0.0178607	0.248486	15.2356	8.36961	HMMPfam:HbrB-like:PF08539
RTO4_14572	1350.06	0.1284	0.271659	0.472651	0.636462	0.854401	27.5742	17.5312	KOG1618: Predicted phosphatase
RTO4_14573	552.734	-0.69605	0.377218	-1.84522	0.0650052	0.368696	14.8434	16.8366	HMMPfam:Peptidase M50B-like:PF13398
RTO4_14574	2391.86	-0.398668	0.35574	-1.12067	0.262427	0.606661	96.8786	98.9742	KOG3308: Uncharacterized protein of the uridine kinase family
RTO4_14575	816.256	-0.0702044	0.263017	-0.26692	0.789531	0.922299	36.5746	28.016	KOG2711: Glycerol-3-phosphate dehydrogenase/dihydroxyacetone 3-phosphate reductase
RTO4_14576	1319.04	0.24224	0.271032	0.893768	0.371446	0.692156	41.9255	24.1124	KOG2711: Glycerol-3-phosphate dehydrogenase/dihydroxyacetone 3-phosphate reductase
RTO4_14577	11624.1	-0.0565513	0.217261	-0.260292	0.794638	0.924186	65.4188	47.3693	KOG0260: RNA polymerase II, large subunit
RTO4_14578	1100.81	0.110206	0.269897	0.408327	0.683034	0.874424	23.8609	15.8722	HMMPfam:DNA replication and checkpoint protein:PF11719
RTO4_14579	847.994	0.103783	0.192925	0.537946	0.590614	0.829544	66.7153	45.2904
RTO4_14580	1674.61	-0.104014	0.277244	-0.375171	0.707533	0.886301	64.9939	48.887	SMART:Domain with 2 conserved Trp (W) residues:SM00456,SUPERFAMILY::SSF51045
RTO4_14581	1384.64	-0.754029	0.380495	-1.98171	0.0475122	0.340799	15.4629	20.6909	KOG2318: Uncharacterized conserved protein
RTO4_14582	7595.27	-0.150874	0.286068	-0.527405	0.597912	0.833813	64.1657	49.9859	KOG1474: Transcription initiation factor TFIID, subunit BDF1 and related bromodomain proteins
RTO4_14583	1.47724	1.40135	2.30968	0.60673	0.54403	0.805252	0.069031	0.017326
RTO4_14584	3057.72	0.0682364	0.284517	0.239832	0.81046	0.931998	162.597	105.942	KOG3302: TATA-box binding protein (TBP), component of TFIID and TFIIIB
RTO4_14585	764.637	0.414801	0.28912	1.4347	0.151372	0.498681	147.189	78.9374	KOG3328: HGG motif-containing thioesterase
RTO4_14586	948.996	-0.469634	0.372759	-1.25989	0.20771	0.55877	89.4178	90.6395	KOG3003: Molecular chaperone of the GrpE family
RTO4_14587	822.73	0.155779	0.270439	0.576023	0.5646	0.8163	29.9194	19.8167	HMMPfam:Sec20:PF03908
RTO4_14588	262.628	-0.244529	0.282664	-0.865087	0.386991	0.705011	6.94181	5.5437
RTO4_14589	1506.49	0.811569	0.253569	3.20058	0.0013715	0.0894211	28.8107	11.2086	HMMPfam:BTB/POZ domain:PF00651,ProSiteProfiles:BTB domain profile.:PS50097,SMART:Broad-Complex, Tramtrack and Bric a brac:SM00225,SUPERFAMILY::SSF54695
RTO4_14590	1699.57	-0.137992	0.309833	-0.445376	0.656048	0.8635	15.6842	12.1843	KOG2722: Predicted membrane protein
RTO4_14591	2.02357	-3.29695	1.88889	-1.74544	0.0809084	0.394754	0	0.861611	BLAST: acetyl-coenzyme A synthetase [Rhizoctonia solani AG-1...
RTO4_14592	2877.6	0.276841	0.263048	1.05244	0.2926	0.633044	40.3752	23.5781
RTO4_14593	2858.25	0.286022	0.1624	1.76122	0.0782017	0.390455	49.7721	28.9068
RTO4_14594	52.282	0.416487	0.438963	0.948799	0.342723	0.671875	2.66555	1.48922
RTO4_14595	7.7959	-3.52763	1.78269	-1.97883	0.0478354	0.34212	0.178759	1.39273	BLAST: DEAD box helicase [Trichophyton violaceum]
RTO4_14596	182.67	-0.315986	0.417294	-0.757226	0.448914	0.746075	21.2418	20.0645
RTO4_14597	138286	0.234304	0.354902	0.660195	0.509129	0.781741	2133.71	1377.95	KOG1175: Acyl-CoA synthetase
RTO4_14598	462.291	0.181331	0.253035	0.716626	0.473605	0.761581	61.0703	38.8917	KOG0427: Ubiquitin conjugating enzyme
RTO4_14599	2958.18	-0.470526	0.201286	-2.3376	0.019408	0.253579	95.9189	95.2965	KOG2358: NifU-like domain-containing proteins
RTO4_14600	5489.51	-0.660666	0.474844	-1.39133	0.164125	0.513792	75.555	96.2324	KOG0453: Aconitase/homoaconitase (aconitase superfamily)
RTO4_14601	3882.32	0.18381	0.237579	0.77368	0.43912	0.742061	95.441	59.3582	KOG2655: Septin family protein (P-loop GTPase)
RTO4_14602	1562.07	-0.157166	0.679286	-0.231369	0.817028	0.935324	6.22745	4.14605	KOG0186: Proline oxidase
RTO4_14603	6800.81	0.295429	0.299323	0.986988	0.323648	0.657231	763.497	451.671	KOG1725: Protein involved in membrane traffic (YOP1/TB2/DP1/HVA22 family)
RTO4_14604	1625.61	0.257726	0.137877	1.86925	0.0615884	0.362927	30.2761	17.97
RTO4_14605	4038.41	0.0998507	0.19809	0.504067	0.614214	0.841154	36.4676	24.336	KOG3780: Thioredoxin binding protein TBP-2/VDUP1
RTO4_14606	771.772	-0.442803	0.300064	-1.4757	0.140026	0.482804	15.5701	16.1746	KOG3937: mRNA splicing factor
RTO4_14607	6613	1.31281	0.404131	3.24848	0.00116022	0.0853568	147.826	38.0943	KOG4128: Bleomycin hydrolases and aminopeptidases of cysteine protease family
RTO4_14608	6701.18	0.287637	0.373534	0.770042	0.441275	0.743123	345.76	188.759	SUPERFAMILY::SSF51445
RTO4_14609	1561.78	0.123385	0.38583	0.31979	0.749127	0.904668	166.781	111.727
RTO4_14610	6253.34	-0.19999	0.412869	-0.484392	0.628108	0.849652	131.409	114.629	KOG0975: Branched chain aminotransferase BCAT1, pyridoxal phosphate enzymes type IV superfamily
RTO4_14611	2211.87	0.0267351	0.219965	0.121543	0.903261	0.969546	27.7591	19.4886
RTO4_14612	3413.47	0.0505054	0.238084	0.212133	0.832004	0.942025	212.153	142.404	KOG0084: GTPase Rab1/YPT1, small G protein superfamily, and related GTP-binding proteins
RTO4_14613	4942.34	0.39465	0.229263	1.72138	0.0851814	0.40297	291.158	153.549	HMMPfam:Cellulase (glycosyl hydrolase family 5):PF00150,SUPERFAMILY::SSF51445
RTO4_14614	495.284	0.241537	0.265865	0.908493	0.363618	0.687456	7.23306	4.29274
RTO4_14615	4832.92	-0.137729	0.236994	-0.581151	0.561139	0.814159	137.066	109.058	KOG2825: Putative arsenite-translocating ATPase
RTO4_14616	1031.86	-0.424824	0.211156	-2.0119	0.0442305	0.336793	24.7916	24.0323	Interpro: GET complex subunit GET2 0
RTO4_14617	3270.11	1.22105	0.379452	3.21793	0.0012912	0.0894211	40.6743	11.7662	KOG2624: Triglyceride lipase-cholesterol esterase
RTO4_14618	886.208	0.315864	0.319701	0.987996	0.323155	0.657231	13.5089	8.15183
RTO4_14619	1984.59	-0.194355	0.347517	-0.559268	0.575979	0.820785	51.5683	43.3231	KOG4188: Uncharacterized conserved protein
RTO4_14620	2264.94	-0.214904	0.365766	-0.587546	0.556837	0.813263	306.83	264.442	KOG3451: Uncharacterized conserved protein
RTO4_14621	563.392	0.0839366	0.186645	0.449712	0.652918	0.86296	17.9465	12.3452	HMMPfam:FR47-like protein:PF08445,ProSiteProfiles:Gcn5-related N-acetyltransferase (GNAT) domain profile.:PS51186,SUPERFAMILY::SSF55729
RTO4_14622	2530.35	0.284023	0.197123	1.44084	0.14963	0.495506	23.3065	13.4558	KOG4469: Uncharacterized conserved protein
RTO4_14623	4642.1	0.128618	0.2173	0.591893	0.553922	0.811293	212.437	142.468	K01452: E3.5.1.41; chitin deacetylase
RTO4_14624	1540.54	-0.268688	0.392203	-0.685073	0.493298	0.775967	195.501	179.72
RTO4_14625	1326.28	-0.657762	0.390527	-1.68429	0.0921248	0.413898	13.8258	14.1488	HMMPfam:Fungal Zn(2)-Cys(6) binuclear cluster domain:PF00172,HMMPfam:Fungal specific transcription factor domain:PF04082,ProSitePatterns:Zn(2)-C6 fungal-type DNA-binding domain signature.:PS00463,ProSiteProfiles:Zn(2)-C6 fungal-type DNA-binding domain profile.:PS50048,SMART:GAL4-like Zn(II)2Cys6 (or C6 zinc) binuclear cluster DNA-binding domain:SM00066,SMART:Fungal specific transcription factor domain:SM00906,SUPERFAMILY::SSF57701
RTO4_14626	6684.22	0.662083	0.325802	2.03216	0.042137	0.328863	135.758	57.9039	KOG2448: Dihydroxy-acid dehydratase
RTO4_14627	7084.85	0.0738823	0.180357	0.409645	0.682066	0.874424	174.65	117.986	HMMPfam:Polysaccharide deacetylase:PF01522,ProSiteProfiles:Prokaryotic membrane lipoprotein lipid attachment site profile.:PS51257,ProSiteProfiles:NodB homology domain profile.:PS51677,SUPERFAMILY::SSF88713
RTO4_14628	848.87	0.944515	0.407902	2.31555	0.0205831	0.257837	8.28024	3.02157	HMMPfam:Meiosis protein SPO22/ZIP4 like:PF08631
RTO4_14629	690.661	0.144837	0.414022	0.349828	0.726468	0.894478	19.1499	11.8534	KOG0527: HMG-box transcription factor
RTO4_14630	2877.62	0.213695	0.116206	1.83893	0.0659251	0.369949	32.6556	19.7666	SMART:Gelsolin homology domain:SM00262,SUPERFAMILY::SSF55753
RTO4_14631	1417.36	0.226312	0.183621	1.2325	0.217764	0.566495	20.4538	12.5906
RTO4_14632	290.504	0.197252	0.247387	0.797341	0.425253	0.733261	33.3828	20.5139	KOG1550: Extracellular protein SEL-1 and related proteins
RTO4_14633	3540.93	0.112846	0.372818	0.302685	0.76213	0.910576	109.689	65.4976	KOG0394: Ras-related GTPase
RTO4_14634	1176.5	0.332647	0.250593	1.32744	0.184363	0.536194	36.9104	20.5948
RTO4_14635	4983.28	0.61161	0.195664	3.12582	0.00177309	0.100097	43.0056	19.641	KOG1721: FOG: Zn-finger
RTO4_14636	1140.94	0.0076479	0.212789	0.0359413	0.971329	0.993341	44.1804	32.6479	HMMPfam:Survival motor neuron protein (SMN):PF06003
RTO4_14637	630.025	-0.548144	0.25626	-2.13902	0.0324344	0.299286	13.002	13.3702	KOG1336: Monodehydroascorbate/ferredoxin reductase
RTO4_14638	1745.92	0.0803767	0.163223	0.492436	0.622411	0.846815	25.5822	17.3257	KOG2645: Type I phosphodiesterase/nucleotide pyrophosphatase
RTO4_14639	2331.24	0.532482	0.271156	1.96375	0.0495594	0.345241	60.3554	28.5185
RTO4_14640	616.888	0.489098	0.28712	1.70346	0.0884819	0.408195	33.0318	16.7235	KOG4679: Uncharacterized protein PSP1 (suppressor of DNA polymerase alpha mutations in yeast)
RTO4_14641	3471.6	-0.100583	0.252134	-0.398927	0.689947	0.87657	75.2854	54.0461	HMMPfam:Chitin synthase III catalytic subunit:PF12271
RTO4_14642	253.145	-1.20012	0.530729	-2.26126	0.023743	0.269493	4.38841	6.39653
RTO4_14643	7248.28	0.465385	0.360793	1.28989	0.197088	0.545631	192.482	92.5891	BLAST: secreted protein [Melampsora larici-populina 98AG31]
RTO4_14644	1550.57	-0.168916	0.251346	-0.672045	0.501555	0.779705	29.4196	24.4926	KOG2585: Uncharacterized conserved protein
RTO4_14645	2575.16	-0.281576	0.267134	-1.05407	0.291853	0.632176	56.9498	50.7608	KOG2812: Uncharacterized conserved protein
RTO4_14646	7772.37	-0.177161	0.222869	-0.79491	0.426666	0.734404	259.688	207.904	KOG3083: Prohibitin
RTO4_14647	2365.96	-0.159801	0.279427	-0.571889	0.567397	0.817005	42.3707	35.8763	KOG1425: Microfibrillar-associated protein MFAP1
RTO4_14648	1477.28	-0.283835	0.292789	-0.969419	0.332336	0.665963	53.6558	48.68	KOG0529: Protein geranylgeranyltransferase type II, alpha subunit
RTO4_14649	1018.59	-0.436376	0.333747	-1.3075	0.191042	0.540789	86.2904	78.6221	HMMPfam:Stress responsive A/B Barrel Domain:PF07876,ProSiteProfiles:Stress-response A/B barrel domain profile.:PS51502,SMART:Stress responsive A/B Barrel Domain:SM00886,SUPERFAMILY::SSF54909
RTO4_14650	293.834	-0.323072	0.332029	-0.973021	0.330543	0.66375	1.61566	1.35964	KOG1124: FOG: TPR repeat
RTO4_14651	1508.27	-0.340484	0.284384	-1.19727	0.231203	0.579745	32.8351	29.4617	KOG0154: RNA-binding protein RBM5 and related proteins, contain G-patch and RRM domains
RTO4_14652	256.206	-0.104728	0.231063	-0.453245	0.650372	0.861466	5.97679	4.49852	BLAST: macrofage activating glycoprotein, putative [Rhizocto...
RTO4_14653	1820.03	-0.155154	0.205672	-0.754377	0.450623	0.746795	78.1614	65.1958	KOG2778: Ubiquitin C-terminal hydrolase
RTO4_14654	191.905	-0.134611	0.300966	-0.447265	0.654684	0.863486	57.7363	46.7118	HMMPfam:Protein of unknown function (DUF3128):PF11326
RTO4_14655	7142.36	0.311477	0.219851	1.41676	0.156553	0.504257	133.639	75.0358	KOG2413: Xaa-Pro aminopeptidase
RTO4_14656	25.9335	0.405031	0.566073	0.71551	0.474294	0.761966	0.945992	0.494625	KOG0876: Manganese superoxide dismutase
RTO4_14657	342.071	0.920199	0.308543	2.9824	0.00285998	0.114753	9.57889	3.55423
RTO4_14658	1131.73	0.989211	0.30825	3.20912	0.00133142	0.0894211	23.7341	8.07208	KOG0394: Ras-related GTPase
RTO4_14659	2216.16	0.116013	0.200608	0.578306	0.563058	0.815177	31.965	20.3213	KOG1818: Membrane trafficking and cell signaling protein HRS, contains VHS and FYVE domains
RTO4_14660	1860.36	-0.528421	0.371546	-1.42222	0.154962	0.502574	22.163	21.0458	KOG1947: Leucine rich repeat proteins, some proteins contain F-box
RTO4_14661	1529.24	0.0958607	0.187786	0.510479	0.609716	0.839313	68.9369	45.4868	KOG3325: Membrane coat complex Retromer, subunit VPS29/PEP11
RTO4_14662	4832.61	-1.02387	0.702274	-1.45793	0.144859	0.488322	53.5744	77.2223	KOG0456: Aspartate kinase
RTO4_14663	3616.36	-1.34109	0.901217	-1.48809	0.136727	0.475681	19.306	30.7088	KOG1041: Translation initiation factor 2C (eIF-2C) and related proteins
RTO4_14664	110.055	0.210765	0.383158	0.550075	0.582268	0.824045	1.79263	1.11251
RTO4_14665	3216.59	-0.235521	0.183186	-1.28569	0.19855	0.547483	42.342	36.228	KOG0274: Cdc4 and related F-box and WD-40 proteins
RTO4_14666	1220.46	0.335552	0.261593	1.28273	0.199588	0.549452	25.7482	14.2286	KOG2941: Beta-1,4-mannosyltransferase
RTO4_14667	1500.03	-0.398401	0.333928	-1.19307	0.23284	0.581002	68.3667	67.6312	KOG2917: Predicted exosome subunit
RTO4_14668	27.06	1.34612	0.792783	1.69797	0.0895134	0.409066	1.79877	0.518629
RTO4_14669	255.095	-0.0658472	0.36349	-0.181153	0.856248	0.950787	4.82564	3.708
RTO4_14670	4743.75	-0.0344246	0.156101	-0.220528	0.82546	0.93951	99.8778	71.0826	KOG3771: Amphiphysin
RTO4_14671	1792.11	0.607493	0.27837	2.18232	0.0290859	0.288745	33.6144	14.8915	HMMPfam:Uncharacterised protein family UPF0052:PF01933,SUPERFAMILY::SSF142338
RTO4_14672	1166.73	-0.117855	0.192468	-0.612337	0.540315	0.801996	25.5134	20.5646
RTO4_14673	63.0058	0.237894	0.572116	0.415814	0.677546	0.873016	1.03617	0.574185	HMMPfam:FAM72 protein:PF14976,ProSitePatterns:Zinc finger C2H2 type domain signature.:PS00028
RTO4_14674	3239.64	0.625604	0.298407	2.09648	0.0360396	0.313617	14.9914	6.68872	KOG1998: Signaling protein DOCK180
RTO4_14675	10631.2	0.539338	0.240523	2.24236	0.0249382	0.274453	62.8441	28.9902	HMMPfam:Fungal Zn(2)-Cys(6) binuclear cluster domain:PF00172,ProSitePatterns:Zn(2)-C6 fungal-type DNA-binding domain signature.:PS00463,ProSiteProfiles:Zn(2)-C6 fungal-type DNA-binding domain profile.:PS50048,SMART:GAL4-like Zn(II)2Cys6 (or C6 zinc) binuclear cluster DNA-binding domain:SM00066,SUPERFAMILY::SSF57701
RTO4_14676	1641.62	0.320212	0.313007	1.02302	0.306299	0.643928	12.0765	6.9124	KOG0849: Transcription factor PRD and related proteins, contain PAX and HOX domains
RTO4_14677	261.955	0.261097	0.280291	0.931522	0.351584	0.676794	20.9297	12.5346	BLAST: expressed protein [Cryptococcus neoformans var. neofo...
RTO4_14678	177.416	-1.30047	0.67394	-1.92965	0.0536505	0.348666	1.80352	2.64393
RTO4_14679	2105.55	-0.390483	0.240806	-1.62157	0.104896	0.432244	24.9285	24.3829	KOG1906: DNA polymerase sigma
RTO4_14680	2836.12	0.302268	0.169533	1.78295	0.0745941	0.386586	33.7379	19.2673	KOG1968: Replication factor C, subunit RFC1 (large subunit)
RTO4_14681	7984.77	0.0259229	0.360856	0.0718372	0.942731	0.983892	16.4244	11.2394	KOG0939: E3 ubiquitin-protein ligase/Putative upstream regulatory element binding protein
RTO4_14682	1232.22	0.0367551	0.360649	0.101914	0.918825	0.974429	18.4598	12.2454	KOG2084: Predicted histone tail methylase containing SET domain
RTO4_14683	4944.08	0.360326	0.166684	2.16173	0.0306391	0.295019	71.4099	38.7341	KOG2167: Cullins
RTO4_14684	1095.82	0.292042	0.226133	1.29146	0.196544	0.545631	33.5324	18.7672
RTO4_14685	4024.24	-0.109801	0.170642	-0.643458	0.519927	0.789107	69.8328	55.4315	KOG1279: Chromatin remodeling factor subunit and related transcription factors
RTO4_14686	792.387	0.315789	0.41168	0.767074	0.443038	0.743691	3.11309	1.70507
RTO4_14687	3831.05	0.0553491	0.245348	0.225594	0.821517	0.937885	72.9534	50.1033	KOG1729: FYVE finger containing protein
RTO4_14688	80.2464	-0.97322	0.334349	-2.91079	0.00360519	0.127118	1.57966	2.29319
RTO4_14689	1697.74	0.395408	0.293594	1.34679	0.178049	0.531521	27.5957	14.9985
RTO4_14690	181.872	0.351457	0.353827	0.993302	0.320563	0.655571	53.5517	29.6064	KOG0048: Transcription factor, Myb superfamily
RTO4_14691	84.4891	0.756355	0.408263	1.85261	0.0639376	0.367565	0.898685	0.365036
RTO4_14692	2271.84	-0.188417	0.279794	-0.673414	0.500684	0.779705	31.4859	25.3577
RTO4_14693	1859.07	0.225402	0.173883	1.29629	0.194876	0.544744	23.2207	13.7865
RTO4_14694	406.925	-0.0210901	0.239662	-0.0879994	0.929877	0.978906	21.3414	14.6557	BLAST: secreted protein [Melampsora larici-populina 98AG31]
RTO4_14695	709.563	0.134859	0.274798	0.490756	0.623599	0.847614	24.5217	15.7786	KOG0316: Conserved WD40 repeat-containing protein
RTO4_14696	153.702	0.00973138	0.320861	0.030329	0.975805	0.995196	4.47665	3.07562
RTO4_14697	897.191	-0.111238	0.457857	-0.242953	0.808042	0.930699	23.8018	15.8409	BLAST: clp1-like protein [Moniliophthora roreri MCA 2997]
RTO4_14698	615.969	-2.21675	0.560322	-3.95621	7.61468e-05	0.0179114	12.2167	45.8259	K03119: tauD; taurine dioxygenase
RTO4_14699	4085.32	0.134933	0.176058	0.76641	0.443432	0.744108	36.6839	24.4987
RTO4_14700	126.001	-0.0963583	0.590637	-0.163143	0.870406	0.956368	1.72319	1.21188	KOG0725: Reductases with broad range of substrate specificities
RTO4_14701	2747.7	0.129998	0.173787	0.748031	0.454442	0.749015	18.3643	11.9751	KOG1027: Serine/threonine protein kinase and endoribonuclease ERN1/IRE1, sensor of the unfolded protein response pathway
RTO4_14702	501.963	0.201456	0.196416	1.02566	0.305052	0.643497	9.01465	5.63237
RTO4_14703	1267.11	0.387297	0.243711	1.58916	0.112023	0.444053	25.9257	14.1891	BLAST: chloride channel protein 3 [Pseudozyma hubeiensis...
RTO4_14704	774.813	-0.317745	0.292411	-1.08664	0.277198	0.619689	31.444	29.3015	KOG3164: Uncharacterized proteins of PilT N-term./Vapc superfamily
RTO4_14705	39.8989	-0.5296	0.47813	-1.10765	0.268013	0.610857	0.613057	0.675918
RTO4_14706	63.4336	0.086742	0.452947	0.191506	0.848129	0.94911	0.778914	0.540118	KOG1515: Arylacetamide deacetylase
RTO4_14707	2666.87	-0.468521	0.3893	-1.2035	0.228784	0.577968	52.5247	56.6333	KOG0688: Peptide chain release factor 1 (eRF1)
RTO4_14708	3398.34	-0.0638499	0.162699	-0.392443	0.694731	0.878998	119.895	90.2453	BLAST: tryptophan--tRNA ligase [Puccinia sorghi]
RTO4_14709	2735.41	-0.166124	0.263444	-0.630588	0.52831	0.794186	84.3128	70.2097	KOG2145: Cytoplasmic tryptophanyl-tRNA synthetase
RTO4_14710	5939.31	0.592819	0.228472	2.59471	0.00946714	0.196422	150.007	68.6312	KOG0756: Mitochondrial tricarboxylate/dicarboxylate carrier proteins
RTO4_14711	2549.49	-0.439425	0.317302	-1.38488	0.16609	0.516507	278.207	282.491	KOG3448: Predicted snRNP core protein
RTO4_14712	355.83	0.457243	0.278072	1.64433	0.100108	0.42706	2.71907	1.42416	KOG3525: Subtilisin-like proprotein convertase
RTO4_14713	7094.39	0.728177	0.366981	1.98423	0.0472298	0.340799	52.8741	20.7608	HMMPfam:START domain:PF01852,ProSiteProfiles:START domain profile.:PS50848,SUPERFAMILY::SSF55961
RTO4_14714	806.002	-0.11205	0.17371	-0.645038	0.518903	0.788457	21.3725	16.4616	HMMPfam:Protein of unknown function (DUF938):PF06080,SUPERFAMILY::SSF53335
RTO4_14715	289.78	-0.693435	0.500035	-1.38677	0.165511	0.515741	8.48115	9.42653
RTO4_14716	2583.69	-0.0573534	0.171751	-0.333933	0.73843	0.90012	18.0829	13.8053	KOG1920: IkappaB kinase complex, IKAP component
RTO4_14717	2178.23	-0.418388	0.288169	-1.45189	0.146533	0.490259	2132.72	2137.22	BLAST: NADH dehydrogenase [ubiquinone] 1 beta subcomplex...
RTO4_14718	3326.15	-0.216043	0.293367	-0.736426	0.461472	0.754099	55.571	46.1167	KOG2892: Porphobilinogen deaminase
RTO4_14719	58602.3	-0.88331	0.510922	-1.72885	0.0838354	0.400179	2849.19	3539.03	KOG3283: 40S ribosomal protein S8
RTO4_14720	25295	-0.975388	0.53435	-1.82537	0.0679448	0.375167	2073.02	2770.22	KOG3506: 40S ribosomal protein S29
RTO4_14721	157.146	0.0552227	0.485415	0.113764	0.909425	0.970513	3.2588	2.23156	KOG4660: Protein Mei2, essential for commitment to meiosis, and related proteins
RTO4_14722	59.4251	-0.0207192	0.443169	-0.0467523	0.962711	0.989267	0.861813	0.579473	BLAST: Mei2p [Pneumocystis carinii]
RTO4_14723	3383.3	0.345355	0.195455	1.76693	0.07724	0.389095	37.1922	19.9819	KOG4532: WD40-like repeat containing protein
RTO4_14724	1883.19	0.0607802	0.254205	0.2391	0.811028	0.932014	16.8982	11.2269	KOG4145: Allantoicase
RTO4_14725	3641.6	-0.745503	0.350832	-2.12495	0.0335905	0.30487	120.447	150.873	HMMPfam:Ribonuclease-III-like:PF14622,SMART:Ribonuclease III family:SM00535,SUPERFAMILY::SSF69065
RTO4_14726	1600.8	-0.268597	0.28833	-0.931563	0.351562	0.676794	27.4234	24.3249	KOG1674: Cyclin
RTO4_14727	3691.95	0.0865449	0.159413	0.542897	0.587201	0.827357	54.5332	37.1577	KOG1812: Predicted E3 ubiquitin ligase
RTO4_14728	1387.84	-0.585447	0.470697	-1.24379	0.213578	0.562483	54.0878	65.2413	KOG3225: Mitochondrial import inner membrane translocase, subunit TIM22
RTO4_14729	4869.8	0.0347393	0.291068	0.119351	0.904997	0.969798	54.7438	35.9233	KOG1290: Serine/threonine protein kinase
RTO4_14730	45.9027	-0.992711	0.654256	-1.51731	0.129188	0.466869	0.663141	0.787232	SMART:Cytochrome b-561 / ferric reductase transmembrane domain.:SM00665
RTO4_14731	1024.08	-0.603717	0.430754	-1.40154	0.161054	0.510397	13.6419	16.7647	KOG2055: WD40 repeat protein
RTO4_14732	110.169	0.412896	0.342241	1.20645	0.227645	0.577086	3.87142	2.03884	BLAST: putative protein [Melanopsichium pennsylvanicum 4]
RTO4_14733	2989.99	0.0056383	0.320975	0.0175662	0.985985	0.998245	45.4707	29.6781	HMMPfam:Trypsin-like peptidase domain:PF13365,SUPERFAMILY::SSF50494
RTO4_14734	35394.8	0.922511	0.518469	1.7793	0.075191	0.387145	552.68	176.696	BLAST: putative membrane permease [Rhizoctonia solani 123E]
RTO4_14735	238.923	-0.0184436	0.289831	-0.0636358	0.94926	0.985429	19.5155	14.397
RTO4_14736	2656.59	-0.136863	0.323813	-0.422661	0.672543	0.870692	77.7709	64.4115	KOG2049: Translational repressor MPT5/PUF4 and related RNA-binding proteins (Puf superfamily)
RTO4_14737	0.0432418	0	5.2679	0	1	1	0	0
RTO4_14738	7146.09	0.305673	0.268367	1.13901	0.254699	0.598883	62.4633	34.7058	KOG0800: FOG: Predicted E3 ubiquitin ligase
RTO4_14739	0.146198	0	5.2679	0	1	1	0	0	KOG2084: Predicted histone tail methylase containing SET domain
RTO4_14740	62.714	-0.198101	0.487096	-0.406698	0.684229	0.874424	0.916785	0.729638	BLAST: similar to DNA repair protein Dds20/Mei5 [Botrytis ci...
RTO4_14741	2381.69	-0.347786	0.245645	-1.41581	0.156832	0.50426	102.803	98.9706	KOG3218: RNA polymerase, 25-kDa subunit (common to polymerases I, II and III)
RTO4_14742	4996.58	0.223503	0.188707	1.18439	0.236258	0.583446	89.2354	52.6609	KOG2210: Oxysterol-binding protein
RTO4_14743	2760.17	-0.247305	0.287758	-0.859421	0.390108	0.706164	28.8517	22.6768	K01178: E3.2.1.3; glucoamylase
RTO4_14744	1244.78	-1.08111	0.558846	-1.93454	0.0530472	0.347427	20.6048	36.2172	KOG0331: ATP-dependent RNA helicase
RTO4_14745	0.635603	0.407438	3.71322	0.109726	0.912626	0.97148	0.086016	0.0420877	BLAST: Williams-Beuren syndrome critical region protein 25 [...
RTO4_14746	749.596	-0.941593	0.458915	-2.05178	0.040191	0.322824	41.8034	65.2358	KOG3273: Predicted RNA-binding protein Pno1p interacting with Nob1p and involved in 26S proteasome assembly
RTO4_14747	938.708	0.1038	0.198599	0.52266	0.601211	0.835421	13.2791	8.59677
RTO4_14748	4942.57	0.620837	0.366036	1.69611	0.0898654	0.410165	167.75	76.5471	HMMPfam:F-box domain:PF00646,ProSiteProfiles:F-box domain profile.:PS50181,SUPERFAMILY::SSF81383
RTO4_14749	262.693	0.46896	0.62743	0.747429	0.454804	0.749131	1.83279	0.884654	Interpro: F-box-like
RTO4_14750	38.4386	-0.0867577	0.972289	-0.0892304	0.928899	0.978348	0.135723	0.0945967
RTO4_14751	501.349	-0.105907	0.187736	-0.564124	0.57267	0.819504	25.8378	19.8021
RTO4_14752	3363.29	-0.0620019	0.28627	-0.216585	0.828532	0.940509	116.065	88.6096	KOG0118: FOG: RRM domain
RTO4_14753	4985.4	-0.25047	0.196778	-1.27286	0.203069	0.554663	47.426	40.2988	KOG2460: Signal recognition particle, subunit Srp68
RTO4_14754	885.612	0.0471452	0.370027	0.12741	0.898616	0.968632	26.5709	19.017	KOG3043: Predicted hydrolase related to dienelactone hydrolase
RTO4_14755	7.82497	-0.0928499	1.03757	-0.0894882	0.928694	0.978348	0.260247	0.182319
RTO4_14756	643.054	0.0170622	0.295047	0.0578289	0.953885	0.986115	15.6577	11.3713	HMMPfam:BRCA1 C Terminus (BRCT) domain:PF00533,ProSiteProfiles:BRCT domain profile.:PS50172,SUPERFAMILY::SSF52113
RTO4_14757	138.846	-0.195143	0.444321	-0.439194	0.660521	0.865566	0.713001	0.571063	KOG0588: Serine/threonine protein kinase
RTO4_14758	4744.32	0.842663	0.389214	2.16504	0.0303849	0.294152	73.8835	27.741	KOG0605: NDR and related serine/threonine kinases
RTO4_14759	2162.44	0.332748	0.299189	1.11217	0.266066	0.61011	99.2547	55.2211	KOG4657: Uncharacterized conserved protein
RTO4_14760	1704.39	-0.431405	0.269446	-1.60108	0.109359	0.440039	64.1218	64.1322	KOG4533: Uncharacterized conserved protein
RTO4_14761	2580.58	0.0195324	0.126411	0.154515	0.877204	0.958363	26.3506	18.7953	KOG3823: Uncharacterized conserved protein
RTO4_14762	1598.18	0.16352	0.187107	0.873939	0.382152	0.700976	22.3815	14.3226	KOG0573: Asparagine synthase
RTO4_14763	3167.25	0.361718	0.313908	1.15231	0.249195	0.593839	44.3821	25.0146	K19403: MCPH1; microcephalin
RTO4_14764	105.645	0.841641	0.35202	2.39089	0.0168078	0.242055	2.0446	0.800298
RTO4_14765	41817.1	-0.933709	0.495742	-1.88346	0.0596384	0.360469	3308.98	4563.45	KOG1768: 40s ribosomal protein S26
RTO4_14766	2244.01	-0.420842	0.373176	-1.12773	0.259433	0.60387	21.3363	22.4363	KOG0306: WD40-repeat-containing subunit of the 18S rRNA processing complex
RTO4_14767	3124.95	-1.23955	0.613831	-2.01937	0.0434491	0.334176	33.6714	49.3683	HMMPfam:bZIP transcription factor:PF00170,ProSitePatterns:Basic-leucine zipper (bZIP) domain signature.:PS00036,SUPERFAMILY::SSF57959
RTO4_14768	6562.69	-0.235346	0.224785	-1.04698	0.295107	0.635187	52.4928	44.3861	KOG2401: Predicted MutS-related protein involved in mismatch repair
RTO4_14769	1644.23	0.51375	0.24661	2.08325	0.0372283	0.316936	68.0373	33.3607	HMMPfam:Phosphotransferase enzyme family:PF01636,SUPERFAMILY::SSF56112
RTO4_14770	0.51737	1.75662	4.40469	0.398808	0.690035	0.87657	0.424466	0
RTO4_14771	23.4611	-0.110141	0.523516	-0.210386	0.833366	0.942686	0.57149	0.448914	HMMPfam:Phosphotransferase enzyme family:PF01636,SUPERFAMILY::SSF56112
RTO4_14772	814.653	-0.0640211	0.207361	-0.308742	0.757518	0.908176	39.4487	29.2061	KOG3315: Transport protein particle (TRAPP) complex subunit
RTO4_14773	1829.31	-0.281285	0.292214	-0.962602	0.335748	0.668291	58.5366	49.8545	KOG0725: Reductases with broad range of substrate specificities
RTO4_14774	260.274	0.0936925	0.470229	0.199249	0.842068	0.946349	2.51135	1.5494	KOG0255: Synaptic vesicle transporter SVOP and related transporters (major facilitator superfamily)
RTO4_14775	1121.36	0.13657	0.256901	0.531604	0.595	0.832254	95.7585	61.5375	HMMPfam:Protein of unknown function (DUF952):PF06108,SUPERFAMILY::SSF56399
RTO4_14776	526.994	-0.50285	0.36805	-1.36625	0.171859	0.524245	13.1906	14.4677	K19308: BMT6; 25S rRNA (uracil2843-N3)-methyltransferase
RTO4_14777	272.309	0.120247	0.382079	0.314717	0.752977	0.905657	5.50873	3.87562	KOG2806: Chitinase
RTO4_14778	3737.65	0.565597	0.354734	1.59443	0.110841	0.441902	420.038	190.991	HMMPfam:Peptidase inhibitor I9:PF05922,SUPERFAMILY::SSF54897
RTO4_14779	8313.56	0.164847	0.122626	1.3443	0.178851	0.531528	87.5382	56.2669	BLAST: proteophosphoglycan ppg4 [Moniliophthora roreri M...
RTO4_14780	131.579	0.129083	0.282357	0.457161	0.647556	0.860157	2.4992	1.60215	HMMPfam:F-box-like:PF12937
RTO4_14781	1664.3	-0.296561	0.210036	-1.41195	0.157963	0.506117	50.811	44.5313	KOG0812: SNARE protein SED5/Syntaxin 5
RTO4_14782	1068.89	0.576035	0.368541	1.56302	0.118049	0.449074	70.6796	33.011	KOG1605: TFIIF-interacting CTD phosphatase, including NLI-interacting factor (involved in RNA polymerase II regulation)
RTO4_14783	58.7881	0.449631	0.370935	1.21215	0.225454	0.57535	1.49282	0.804887
RTO4_14784	1.68793	0.391758	2.17964	0.179735	0.85736	0.951569	0.011562	0
RTO4_14785	17.3824	-0.399647	0.615088	-0.649739	0.515861	0.78611	0.470074	0.410403
RTO4_14786	20278.4	-0.608204	0.381409	-1.59463	0.110796	0.441902	1358.26	1562.98	KOG3976: Mitochondrial F1F0-ATP synthase, subunit b/ATP4
RTO4_14787	1204.29	0.0351589	0.289961	0.121254	0.90349	0.969554	24.1545	17.1004	KOG0744: AAA+-type ATPase
RTO4_14788	362.623	0.0557553	0.258692	0.215528	0.829356	0.940553	8.29074	5.32634	KOG4627: Kynurenine formamidase
RTO4_14789	766.279	0.0785039	0.203936	0.384944	0.700279	0.882041	24.8373	16.5206	SUPERFAMILY::SSF82199
RTO4_14790	949.188	0.204419	0.226325	0.903208	0.366415	0.690126	23.2554	14.3338	KOG2084: Predicted histone tail methylase containing SET domain
RTO4_14791	33.7908	0.134813	0.533561	0.252667	0.800526	0.926326	1.26446	0.854465
RTO4_14792	0.698506	-3.11745	2.87444	-1.08454	0.278126	0.619826	0.0687847	0.454073
RTO4_14793	155.617	-0.106131	0.280557	-0.378288	0.705216	0.885232	2.90158	2.2958	SUPERFAMILY::SSF52047
RTO4_14794	866.628	-0.384151	0.357836	-1.07354	0.283029	0.624124	14.3589	14.7879	ProSiteProfiles:Eukaryotic RNA Recognition Motif (RRM) profile.:PS50102,SMART:RNA recognition motif:SM00360,SUPERFAMILY::SSF54928
RTO4_14795	321.407	-0.170164	0.539036	-0.315683	0.752243	0.905644	0.380942	0.302317	KOG0516: Dystonin, GAS (Growth-arrest-specific protein), and related proteins
RTO4_14796	1217.71	-0.204258	0.444909	-0.4591	0.646163	0.859925	14.0789	12.4769	KOG2208: Vigilin
RTO4_14797	183.54	0.197315	0.534008	0.369498	0.711756	0.888919	17.5698	10.0285	BLAST: putative protein [Melanopsichium pennsylvanicum 4]
RTO4_14798	1533.35	-0.41266	0.236066	-1.74807	0.0804523	0.393648	52.0442	48.0723	KOG3112: Uncharacterized conserved protein
RTO4_14799	1041.81	0.0285628	0.257843	0.110776	0.911794	0.971082	14.1258	10.0485
RTO4_14800	868.226	-0.506323	0.339482	-1.49146	0.135842	0.474643	17.0964	18.592	KOG2918: Carboxymethyl transferase
RTO4_14801	2635.76	-0.267845	0.332765	-0.804907	0.420873	0.730319	63.3327	55.2094	KOG3250: COP9 signalosome, subunit CSN7
RTO4_14802	6229.29	0.573097	0.29991	1.9109	0.0560181	0.353436	119.039	52.8316	KOG1176: Acyl-CoA synthetase
RTO4_14803	3920.89	-0.380918	0.156065	-2.44076	0.0146563	0.228142	66.9485	60.9173	KOG2525: Folylpolyglutamate synthase
RTO4_14804	470.455	-0.924057	0.491088	-1.88165	0.0598833	0.360771	15.5924	17.7738	SMART:Domain with 2 conserved Trp (W) residues:SM00456,SUPERFAMILY::SSF51045
RTO4_14805	6109.88	0.104311	0.239054	0.43635	0.662583	0.866525	166.996	106.255	KOG1680: Enoyl-CoA hydratase
RTO4_14806	1306.35	-0.585743	0.239775	-2.44289	0.0145703	0.227641	30.3644	33.2629	KOG3062: RNA polymerase II elongator associated protein
RTO4_14807	3.50297	0.75778	1.54945	0.489064	0.624797	0.848425	0.166926	0.060089
RTO4_14808	0.187749	0	5.2679	0	1	1	0	0
RTO4_14809	3316.63	0.348811	0.224463	1.55398	0.120188	0.453141	54.5468	29.1302	KOG1764: 5'-AMP-activated protein kinase, gamma subunit
RTO4_14810	225.488	0.0888097	0.253185	0.35077	0.725761	0.894197	8.71751	6.00792
RTO4_14811	2294.91	0.113747	0.250778	0.453576	0.650134	0.861466	66.4147	43.7366	KOG3121: Dynactin, subunit p25
RTO4_14812	321.662	0.251168	0.289025	0.869017	0.384838	0.703811	11.2746	6.89028
RTO4_14813	3098.54	0.247745	0.254961	0.971698	0.331201	0.664756	27.4949	16.4191	KOG2896: UV radiation resistance associated protein
RTO4_14814	544.166	-0.111037	0.162215	-0.684507	0.493655	0.775993	13.6681	10.5353
RTO4_14815	7.35653	0.400812	0.965273	0.415232	0.677972	0.873299	0.298906	0.168395
RTO4_14816	0.910956	-4.40992	4.66838	-0.944635	0.344845	0.673215	0	0.0723973	HMMPfam:F-box-like:PF12937
RTO4_14817	976.806	0.450321	0.179816	2.50435	0.0122676	0.213435	19.7356	10.4104	HMMPfam:Protein of unknown function (DUF1399):PF07173
RTO4_14818	146.801	0.582927	0.359669	1.62073	0.105075	0.432559	5.83665	2.65206
RTO4_14819	302.757	0.523027	0.268786	1.94589	0.0516682	0.345325	6.70697	3.24006
RTO4_14820	88.3451	0.00882172	0.328192	0.0268797	0.978556	0.996202	1.95033	1.43282
RTO4_14821	1627.98	-0.158916	0.207907	-0.764358	0.444654	0.744108	37.8322	30.1132	KOG0325: Lipoyltransferase
RTO4_14822	61.8006	-1.10829	0.44784	-2.47474	0.0133334	0.21884	3.40992	5.38643	BLAST: putative nucleoporin-interacting protein NIC96 [Rhizo...
RTO4_14823	1346.69	-0.114006	0.148494	-0.767749	0.442637	0.743691	18.9618	15.0211	KOG0039: Ferric reductase, NADH/NADPH oxidase and related proteins
RTO4_14824	297.75	-0.152396	0.23575	-0.64643	0.518001	0.787778	23.0095	18.5764	KOG3386: Copper transporter
RTO4_14825	49.2128	-0.0281362	0.405437	-0.0693972	0.944673	0.983948	2.57778	1.94062
RTO4_14826	914.564	0.307242	0.487664	0.630028	0.528676	0.794186	6.47541	3.38058	KOG0228: Beta-fructofuranosidase (invertase)
RTO4_14827	82.0486	0.231269	0.579975	0.398756	0.690073	0.87657	2.14814	1.12682	BLAST: beta-fructofuranosidase [Cryptococcus gattii VGIV IND...
RTO4_14828	1680.52	-0.111278	0.284857	-0.390646	0.696059	0.879536	55.4462	43.4927	KOG3121: Dynactin, subunit p25
RTO4_14829	2247.62	0.258306	0.170104	1.51852	0.128884	0.466208	61.5385	36.352
RTO4_14830	613.442	0.0204933	0.246222	0.0832311	0.933668	0.980201	16.9437	12.1419
RTO4_14831	777.121	-0.00575927	0.284629	-0.0202343	0.983856	0.997684	33.1973	23.94	KOG3121: Dynactin, subunit p25
RTO4_14832	472.226	0.0991765	0.263584	0.376262	0.706722	0.886172	8.15393	5.33241	KOG1609: Protein involved in mRNA turnover and stability
RTO4_14833	52.4461	-0.0730065	0.507702	-0.143798	0.88566	0.961879	2.70023	2.09368
RTO4_14834	1463.33	0.025625	0.236309	0.108438	0.913648	0.97177	28.6116	19.7749
RTO4_14835	4209.69	0.452514	0.145175	3.11703	0.00182684	0.101028	45.2661	23.229	KOG1102: Rab6 GTPase activator GAPCenA and related TBC domain proteins
RTO4_14836	2374.7	-0.0110966	0.221438	-0.0501113	0.960034	0.988621	23.8166	17.4275	KOG0475: Cl- channel CLC-3 and related proteins (CLC superfamily)
RTO4_14837	2186.39	0.116568	0.229712	0.507452	0.611837	0.839995	11.2744	7.38011	KOG1140: N-end rule pathway, recognition component UBR1
RTO4_14838	1258.73	-0.774848	0.316131	-2.45104	0.0142446	0.225886	31.8187	36.0047
RTO4_14839	1547.13	-0.0923353	0.217473	-0.424583	0.67114	0.87043	36.7903	28.732	KOG0806: Carbon-nitrogen hydrolase
RTO4_14840	23.3327	0.14392	0.600332	0.239734	0.810536	0.931998	0.707202	0.457428
RTO4_14841	1236.65	0.190553	0.214498	0.888369	0.374342	0.694293	20.359	12.5674	HMMPfam:XPG domain containing:PF12813,SUPERFAMILY::SSF88723
RTO4_14842	687.595	0.146179	0.224517	0.651079	0.514995	0.785479	16.396	10.6398	HMMPfam:Vitamin-D-receptor interacting Mediator subunit 4:PF10018
RTO4_14843	1925.93	-0.758939	0.367064	-2.06759	0.0386785	0.319177	79.3949	103.528	KOG3442: Uncharacterized conserved protein
RTO4_14844	7270.69	-0.393238	0.276189	-1.4238	0.154504	0.50193	30.3706	27.7887	KOG0054: Multidrug resistance-associated protein/mitoxantrone resistance protein, ABC superfamily
RTO4_14845	6465.62	-1.06413	0.657049	-1.61957	0.105325	0.432748	29.7461	37.5534	HMMPfam:Catalytic LigB subunit of aromatic ring-opening dioxygenase:PF02900,SUPERFAMILY::SSF53213
RTO4_14846	3348.13	-0.27271	0.290636	-0.938321	0.34808	0.675251	38.7794	35.2233	KOG2771: Subunit of tRNA-specific adenosine-34 deaminase
RTO4_14847	1299.2	-0.00416738	0.194174	-0.0214621	0.982877	0.997684	35.4934	24.7717	KOG1516: Carboxylesterase and related proteins
RTO4_14848	39.0318	0.742396	0.487668	1.52234	0.127924	0.464918	2.08091	0.876544
RTO4_14849	2215.26	0.444961	0.28436	1.56478	0.117634	0.449074	64.7622	34.0118	KOG3351: Predicted nucleotidyltransferase
RTO4_14850	70.8713	0.449984	0.37973	1.18501	0.236014	0.583394	2.48314	1.26527
RTO4_14851	9.37955	-0.944195	1.62238	-0.58198	0.56058	0.814159	0.073734	0.079412
RTO4_14852	676.682	0.106479	0.232563	0.457851	0.647059	0.860157	15.6427	10.0543	HMMPfam:Fungal Zn(2)-Cys(6) binuclear cluster domain:PF00172,ProSitePatterns:Zn(2)-C6 fungal-type DNA-binding domain signature.:PS00463,ProSiteProfiles:Zn(2)-C6 fungal-type DNA-binding domain profile.:PS50048,SMART:GAL4-like Zn(II)2Cys6 (or C6 zinc) binuclear cluster DNA-binding domain:SM00066,SUPERFAMILY::SSF57701
RTO4_14853	957.384	-0.0103071	0.241292	-0.0427162	0.965928	0.991131	28.0392	19.6419	KOG0975: Branched chain aminotransferase BCAT1, pyridoxal phosphate enzymes type IV superfamily
RTO4_14854	1377.95	0.195426	0.189457	1.03151	0.302304	0.641087	35.6573	22.6887	KOG0581: Mitogen-activated protein kinase kinase (MAP2K)
RTO4_14855	1739.55	0.0567401	0.22739	0.249528	0.802952	0.927514	25.2232	17.942	KOG4773: NADPH oxidase
RTO4_14856	31518.9	-0.863265	0.689702	-1.25165	0.210698	0.560901	333.922	413.464	KOG2367: Alpha-isopropylmalate synthase/homocitrate synthase
RTO4_14857	2032.71	0.00695301	0.278738	0.0249446	0.980099	0.996888	18.2028	12.7865	KOG0327: Translation initiation factor 4F, helicase subunit (eIF-4A) and related helicases
RTO4_14858	3312.24	-0.527356	0.27137	-1.94331	0.0519783	0.34576	162.502	172.312	KOG1698: Mitochondrial/chloroplast ribosomal protein L19
RTO4_14859	2149.26	0.243417	0.238297	1.02149	0.307024	0.644812	12.9851	7.90753	KOG2273: Membrane coat complex Retromer, subunit VPS5/SNX1, Sorting nexins, and related PX domain-containing proteins
RTO4_14860	972.635	-0.460015	0.309727	-1.48522	0.137484	0.476535	68.7182	67.9666	KOG3269: Predicted membrane protein
RTO4_14861	941.159	0.0661333	0.204536	0.323334	0.746443	0.903521	59.4109	41.413	KOG3487: TRAPP 20 K subunit
RTO4_14862	2067.14	-0.341498	0.308918	-1.10546	0.268958	0.611654	19.4919	19.1994	KOG2885: Uncharacterized conserved protein
RTO4_14863	313.123	0.141622	0.316186	0.447907	0.654221	0.863486	9.71711	6.12253
RTO4_14864	2121.19	0.00353378	0.333955	0.0105816	0.991557	1	140.393	97.3976	HMMPfam:Fungal protein of unknown function (DUF1748):PF08520
RTO4_14865	8530.91	0.697089	0.385417	1.80866	0.0705036	0.379463	221.787	88.2764	KOG2195: Transferrin receptor and related proteins containing the protease-associated (PA) domain
RTO4_14866	710.437	0.141537	0.246384	0.574454	0.56566	0.817005	18.384	11.8467	KOG1436: Dihydroorotate dehydrogenase
RTO4_14867	730.285	-0.126933	0.232843	-0.545142	0.585656	0.825948	60.4843	46.7785	KOG1746: Defender against cell death protein/oligosaccharyltransferase, epsilon subunit
RTO4_14868	2953.29	0.0308021	0.180962	0.170213	0.864843	0.954405	47.6119	33.3126	KOG0458: Elongation factor 1 alpha
RTO4_14869	1972.12	0.59584	0.232323	2.5647	0.0103265	0.201478	33.0306	15.0389	K06902: UMF1; MFS transporter, UMF1 family
RTO4_14870	69620.3	-1.40371	0.65083	-2.1568	0.0310214	0.296547	9736.04	17202.8	KOG3486: 40S ribosomal protein S21
RTO4_14871	1414.34	-0.196414	0.204061	-0.962523	0.335787	0.668291	22.9793	19.3647	K11360: SPT8; transcriptional activator SPT8
RTO4_14872	581.669	-0.397614	0.25124	-1.58261	0.113511	0.44534	10.8795	10.1142
RTO4_14873	13.9235	-0.108632	1.01714	-0.106801	0.914947	0.972483	0.702928	0.629043
RTO4_14874	253.926	0.283054	0.366781	0.771723	0.440279	0.743123	27.4278	16.0432	KOG2712: Transcriptional coactivator
RTO4_14875	3950.04	-0.698342	0.488919	-1.42834	0.153195	0.50048	109.463	135.9	KOG0712: Molecular chaperone (DnaJ superfamily)
RTO4_14876	1197.48	0.088619	0.228285	0.388194	0.697872	0.880408	30.2625	21.1887	KOG2688: Transcription-associated recombination protein - Thp1p
RTO4_14877	2088.29	0.471557	0.200587	2.35089	0.0187287	0.252702	15.8645	8.1294	KOG0929: Guanine nucleotide exchange factor
RTO4_14878	4208.05	-0.234314	0.259772	-0.901999	0.367057	0.690266	74.3174	65.7346	KOG1401: Acetylornithine aminotransferase
RTO4_14879	4317.61	0.0551827	0.15448	0.357216	0.72093	0.893172	55.0184	37.1967	KOG1061: Vesicle coat complex AP-1/AP-2/AP-4, beta subunit
RTO4_14880	2076.67	0.355174	0.158409	2.24213	0.0249529	0.274453	25.5444	14.0951	KOG1089: Myotubularin-related phosphatidylinositol 3-phosphate 3-phosphatase MTM6
RTO4_14881	4233.64	0.312671	0.232319	1.34587	0.178345	0.531528	64.9444	37.8339	HMMPfam:Glycosyl transferase family 90:PF05686,SMART:Putative lipopolysaccharide-modifying enzyme.:SM00672
RTO4_14882	802.007	0.324264	0.240234	1.34979	0.177084	0.531378	26.6973	15.4959	KOG1441: Glucose-6-phosphate/phosphate and phosphoenolpyruvate/phosphate antiporter
RTO4_14883	2818.94	0.232285	0.115244	2.01559	0.0438424	0.335373	30.3648	18.5617	K16578: CLASP1_2; CLIP-associating protein 1/2
RTO4_14884	201.516	0.0513661	0.439563	0.116857	0.906973	0.970513	2.66791	1.63755
RTO4_14885	5238.65	0.152315	0.146761	1.03784	0.299344	0.638178	26.8681	17.2932	KOG1874: KEKE-like motif-containing transcription regulator (Rlr1)/suppressor of sin4
RTO4_14886	6837.96	0.102075	0.487675	0.20931	0.834206	0.943132	54.708	32.6126	KOG3855: Monooxygenase involved in coenzyme Q (ubiquinone) biosynthesis
RTO4_14887	1552.18	-0.879378	0.443875	-1.98114	0.0475757	0.340839	19.386	28.5033	KOG0268: Sof1-like rRNA processing protein (contains WD40 repeats)
RTO4_14888	1075.7	-0.338039	0.306571	-1.10265	0.27018	0.612554	33.7412	30.7106	KOG1534: Putative transcription factor FET5
RTO4_14889	942.743	-0.752406	0.432627	-1.73916	0.0820068	0.396481	11.0559	15.0061	KOG2321: WD40 repeat protein
RTO4_14890	746.7	-0.0300699	0.344743	-0.0872242	0.930493	0.979036	12.1535	8.04765	KOG1721: FOG: Zn-finger
RTO4_14891	1449.82	-0.626138	0.333706	-1.87632	0.0606116	0.36145	13.0338	15.6607	KOG2172: Uncharacterized conserved protein
RTO4_14892	816.282	0.337013	0.278757	1.20898	0.226669	0.57658	15.8282	8.75343	HMMPfam:F-box domain:PF00646,ProSiteProfiles:F-box domain profile.:PS50181,SUPERFAMILY::SSF81383
RTO4_14893	932.406	-0.336613	0.299228	-1.12494	0.260615	0.605789	18.8721	17.4494	HMMPfam:WD domain, G-beta repeat:PF00400,ProSiteProfiles:Trp-Asp (WD) repeats profile.:PS50082,ProSiteProfiles:Trp-Asp (WD) repeats circular profile.:PS50294,ProSiteProfiles:LIS1 homology (LisH) motif profile.:PS50896,SMART:WD40 repeats:SM00320,SUPERFAMILY::SSF50978
RTO4_14894	1565.45	-0.346953	0.200348	-1.73176	0.0833172	0.399281	31.2964	28.2242	KOG2929: Transcription factor, component of CCR4 transcriptional complex
RTO4_14895	128.9	-0.295395	0.505015	-0.584923	0.5586	0.814064	27.5722	25.0119	KOG4114: Cytochrome c oxidase assembly protein PET191
RTO4_14896	1537.98	-0.27694	0.31265	-0.885785	0.375733	0.695152	37.0262	34.0061	KOG4129: Exopolyphosphatases and related proteins
RTO4_14897	7303.79	-0.747522	0.338111	-2.21088	0.0270442	0.282729	630.945	807.812	KOG2239: Transcription factor containing NAC and TS-N domains
RTO4_14898	10026.9	-0.507265	0.490495	-1.03419	0.301048	0.639877	544.664	516.359	KOG3135: 1,4-benzoquinone reductase-like; Trp repressor binding protein-like/protoplast-secreted protein
RTO4_14899	3386.77	0.0657912	0.224928	0.292499	0.769905	0.914747	34.4605	23.5755	KOG4324: Guanine nucleotide exchange factor
RTO4_14900	4064.86	-0.448078	0.160974	-2.78353	0.00537701	0.156469	555.455	545.495	KOG3382: NADH:ubiquinone oxidoreductase, B17.2 subunit
RTO4_14901	112.265	-0.538852	0.318793	-1.69029	0.0909727	0.412386	2.01438	2.00902
RTO4_14902	3124.7	0.237751	0.204303	1.16372	0.244538	0.590034	45.5718	26.7303	HMMPfam:Opy2 protein:PF09463
RTO4_14903	629.099	-0.604495	0.258327	-2.34003	0.019282	0.253579	29.7114	32.2636	KOG0715: Molecular chaperone (DnaJ superfamily)
RTO4_14904	1277.02	-0.17311	0.169806	-1.01945	0.307987	0.644915	26.3386	21.5182	HMMPfam:Protein of unknown function (DUF837):PF05769
RTO4_14905	444.83	0.16991	0.278955	0.609093	0.542463	0.803553	9.95335	6.31082
RTO4_14906	86.2267	-0.135699	0.452736	-0.29973	0.764383	0.912304	21.0624	16.408	BLAST: AGC/AKT protein kinase [Microbotryum lychnidis-dioica...
RTO4_14907	3122.28	-0.10871	0.271843	-0.399899	0.689231	0.87657	40.8832	31.1994	KOG0598: Ribosomal protein S6 kinase and related proteins
RTO4_14908	4880.84	-0.861439	0.906911	-0.949861	0.342183	0.671875	51.4578	56.336	KOG0634: Aromatic amino acid aminotransferase and related proteins
RTO4_14909	932.065	-0.167564	0.219223	-0.764353	0.444657	0.744108	15.7663	12.6712	KOG1716: Dual specificity phosphatase
RTO4_14910	2034.13	0.476229	0.210012	2.26762	0.0233523	0.269493	29.8932	14.8559	BLAST: WSC domain containing protein [Zymoseptoria brevis]
RTO4_14911	6807.87	0.209038	0.206241	1.01356	0.310792	0.645844	38.0054	23.4881	KOG0065: Pleiotropic drug resistance proteins (PDR1-15), ABC superfamily
RTO4_14912	8018.32	-0.809295	0.393298	-2.05771	0.0396178	0.321014	256.193	322.12	KOG3366: Mitochondrial F1F0-ATP synthase, subunit d/ATP7
RTO4_14913	788.102	0.412736	0.248701	1.65957	0.0970019	0.423128	44.3644	22.9884	SUPERFAMILY::SSF103657
RTO4_14914	10554	-0.81004	0.563493	-1.43753	0.150567	0.496882	94.2426	131.499	KOG0454: 3-isopropylmalate dehydratase (aconitase superfamily)
RTO4_14915	400.058	0.0143005	0.189501	0.075464	0.939846	0.982909	11.3295	7.85696	KOG3040: Predicted sugar phosphatase (HAD superfamily)
RTO4_14916	1611.08	-0.322424	0.442775	-0.72819	0.466497	0.757924	4.21681	3.37079	KOG0701: dsRNA-specific nuclease Dicer and related ribonucleases
RTO4_14917	426.775	-0.680915	0.510752	-1.33316	0.182479	0.534574	2.00912	2.00959	KOG0605: NDR and related serine/threonine kinases
RTO4_14918	1853.83	-0.211954	0.241813	-0.876521	0.380747	0.699537	19.5225	17.0274	KOG1063: RNA polymerase II elongator complex, subunit ELP2, WD repeat superfamily
RTO4_14919	413.057	0.293363	0.288732	1.01604	0.309611	0.645602	10.4849	5.73566	ProSiteProfiles:Zinc finger CCHC-type profile.:PS50158,SMART:zinc finger:SM00343,SUPERFAMILY::SSF57756
RTO4_14920	485.064	-0.0675343	0.164857	-0.409654	0.68206	0.874424	26.166	19.7878	KOG3901: Transcription initiation factor IID subunit
RTO4_14921	5351.61	0.221034	0.152896	1.44565	0.148274	0.493588	118.361	73.4993	SUPERFAMILY::SSF52266
RTO4_14922	2556.59	0.0625805	0.238625	0.262254	0.793125	0.923948	20.2492	13.1297	KOG0897: Predicted ubiquitin-conjugating enzyme
RTO4_14923	637.25	0.0494305	0.225431	0.219271	0.826439	0.939745	26.5627	18.5105	HMMPfam:F-box-like:PF12937,SUPERFAMILY::SSF52047
RTO4_14924	737.854	-0.758701	0.410949	-1.84622	0.0648606	0.368426	13.6874	18.5983	KOG0299: U3 snoRNP-associated protein (contains WD40 repeats)
RTO4_14925	3117.66	0.136652	0.174209	0.784414	0.432797	0.738747	97.3318	63.1456	KOG0806: Carbon-nitrogen hydrolase
RTO4_14926	11396.5	0.738173	0.256117	2.88217	0.00394947	0.136507	120.186	50.6566	HMMPfam:Bacterial signalling protein N terminal repeat:PF03707
RTO4_14927	75.1421	0.532862	0.325503	1.63704	0.101622	0.42898	3.35288	1.62099
RTO4_14928	583.186	-1.37225	0.56118	-2.4453	0.0144732	0.226542	3.11248	5.14105
RTO4_14929	951.104	0.319158	0.161558	1.97551	0.0482104	0.34294	28.9874	16.8165	HMMPfam:F-box-like:PF12937,SUPERFAMILY::SSF52047
RTO4_14930	5945.99	0.211638	0.30157	0.701787	0.482812	0.767938	40.5472	24.8326	KOG1913: Regucalcin gene promoter region-related protein (RGPR)
RTO4_14931	453.063	-0.174405	0.401136	-0.434778	0.663724	0.867348	3.46528	2.54282
RTO4_14932	254.77	-0.316226	0.257057	-1.23018	0.21863	0.567099	3.75734	3.45852
RTO4_14933	1186.75	0.410027	0.200072	2.0494	0.0404229	0.322824	16.3554	8.64845	SUPERFAMILY::SSF52777
RTO4_14934	982.529	-0.00803218	0.369784	-0.0217213	0.98267	0.997632	20.9565	13.9451	HMMPfam:Alpha/beta hydrolase family:PF12697,SUPERFAMILY::SSF53474
RTO4_14935	924.144	0.507184	0.244142	2.07741	0.0377633	0.318496	15.6238	7.56519	KOG2662: Magnesium transporters: CorA family
RTO4_14936	3141.05	0.0646123	0.204302	0.316258	0.751806	0.905644	29.4094	20.6424	BLAST: Protein IWS1 homolog A [Rhizoctonia solani]
RTO4_14937	25697.3	-1.06127	0.36469	-2.91005	0.00361368	0.127118	8878.85	14039.6	KOG1779: 40s ribosomal protein S27
RTO4_14938	2748.98	0.274683	0.242948	1.13063	0.258212	0.602518	24.9733	14.7482	KOG1601: GATA-4/5/6 transcription factors
RTO4_14939	1910.25	0.0473893	0.519014	0.0913063	0.927249	0.978055	17.7485	12.3408	KOG0321: WD40 repeat-containing protein L2DTL
RTO4_14940	4568.08	-0.175701	0.42107	-0.417272	0.676479	0.873016	13.8579	10.7373	KOG3763: mRNA export factor TAP/MEX67
RTO4_14941	1291.71	-0.238085	0.253931	-0.937596	0.348452	0.675503	120.198	100.915	KOG3343: Vesicle coat complex COPI, zeta subunit
RTO4_14942	833.676	0.4166	0.228727	1.82138	0.0685484	0.375459	32.7089	17.0144	KOG3007: Mu-crystallin
RTO4_14943	1647	0.191071	0.306543	0.62331	0.533081	0.797137	55.2918	33.1845	KOG0440: Cell cycle-associated protein Mob1-1
RTO4_14944	2576.48	-0.734772	0.525701	-1.3977	0.162203	0.511448	48.8647	56.2971	KOG1558: Fe2+/Zn2+ regulated transporter
RTO4_14945	2890.97	0.321256	0.177734	1.80751	0.0706836	0.37979	22.5453	12.8105	ProSiteProfiles:Chromo and chromo shadow domain profile.:PS50013,SUPERFAMILY::SSF54160
RTO4_14946	694.585	-0.140626	0.217427	-0.646775	0.517778	0.787737	20.6629	16.7937	HMMPfam:pfkB family carbohydrate kinase:PF00294,SUPERFAMILY::SSF53613
RTO4_14947	2443.18	-0.0222193	0.19643	-0.113116	0.909939	0.970513	187.128	137.648	KOG0871: Class 2 transcription repressor NC2, beta subunit (Dr1)
RTO4_14948	4020.36	-0.764426	0.291618	-2.62132	0.00875888	0.18921	678.661	876.068	KOG3482: Small nuclear ribonucleoprotein (snRNP) SMF
RTO4_14949	917.36	0.33463	0.235574	1.42049	0.155466	0.502859	21.2137	11.8134	HMMPfam:Major Facilitator Superfamily:PF07690,ProSiteProfiles:Major facilitator superfamily (MFS) profile.:PS50850,SUPERFAMILY::SSF103473
RTO4_14950	2445.75	0.208621	0.274918	0.758849	0.447943	0.745515	41.6837	24.7828	KOG0538: Glycolate oxidase
RTO4_14951	4.22145	0.377785	0.989219	0.381903	0.702534	0.883304	0.213277	0.117921
RTO4_14952	2049.43	-0.012327	0.184362	-0.0668629	0.946691	0.984213	46.0732	33.2031	BLAST: conserved fungal protein [Moniliophthora roreri M...
RTO4_14953	625.134	-0.924352	0.314769	-2.93661	0.00331826	0.122571	14.602	21.3095	KOG3045: Predicted RNA methylase involved in rRNA processing
RTO4_14954	1637.18	0.0878397	0.212301	0.41375	0.679057	0.873634	40.1596	27.2888	SUPERFAMILY::SSF55729
RTO4_14955	316.971	3.4138	1.14544	2.98033	0.00287938	0.114753	2.08396	0.142687	SUPERFAMILY::SSF57184
RTO4_14956	10683.6	-0.119242	0.291787	-0.40866	0.682789	0.874424	353.335	275.391	KOG1322: GDP-mannose pyrophosphorylase/mannose-1-phosphate guanylyltransferase
RTO4_14957	1780.88	0.0597053	0.319721	0.186742	0.851863	0.950297	56.7303	40.6865	KOG3145: Cystine transporter Cystinosin
RTO4_14958	1894.56	0.0520786	0.187934	0.277111	0.781695	0.918884	183.642	123.71	KOG3507: DNA-directed RNA polymerase, subunit RPB7.0
RTO4_14959	3469.11	0.126034	0.180701	0.697473	0.485507	0.769613	28.6787	18.3289	KOG3522: Predicted guanine nucleotide exchange factor
RTO4_14960	4421.32	0.259677	0.208881	1.24318	0.2138	0.562604	54.4722	31.6779	KOG2571: Chitin synthase/hyaluronan synthase (glycosyltransferases)
RTO4_14961	5467.07	0.210303	0.248121	0.847582	0.396671	0.711052	78.7562	48.7812	KOG1616: Protein involved in Snf1 protein kinase complex assembly
RTO4_14962	46.3264	0.0256266	0.486827	0.0526401	0.958019	0.987221	1.80356	1.21982
RTO4_14963	40.0199	-0.733997	0.555827	-1.32055	0.186652	0.537707	0.875699	1.08865
RTO4_14964	51920.5	-0.657518	0.53652	-1.22552	0.220377	0.568663	7537.11	9134.21	KOG3401: 60S ribosomal protein L26
RTO4_14965	2024.03	0.131986	0.248806	0.530476	0.595782	0.832659	33.0105	21.4514	KOG2458: Endoplasmic reticulum protein EP58, contains filamin rod domain and KDEL motif
RTO4_14966	6346.2	-0.460731	0.286366	-1.60889	0.107641	0.436334	165.596	163.992	KOG3296: Translocase of outer mitochondrial membrane complex, subunit TOM40
RTO4_14967	1354.73	0.160255	0.219937	0.728637	0.466223	0.757915	36.2175	22.2419
RTO4_14968	327.267	0.00376586	0.347553	0.0108354	0.991355	1	2.44304	1.77722
RTO4_14969	2883.18	0.499392	0.30066	1.66099	0.0967163	0.422816	16.3839	8.13101	KOG1922: Rho GTPase effector BNI1 and related formins
RTO4_14970	8541.66	-0.243201	0.323896	-0.750862	0.452735	0.748545	337.28	272.114	KOG0077: Vesicle coat complex COPII, GTPase subunit SAR1
RTO4_14971	4306.6	-0.0799309	0.308775	-0.258865	0.79574	0.924581	122.821	93.1547	KOG1647: Vacuolar H+-ATPase V1 sector, subunit D
RTO4_14972	9984.84	-0.124473	0.297734	-0.418069	0.675897	0.87275	261.343	209.839	KOG0329: ATP-dependent RNA helicase
RTO4_14973	2058.2	0.149623	0.221096	0.676732	0.498576	0.778381	25.7307	16.4186	KOG2177: Predicted E3 ubiquitin ligase
RTO4_14974	1332.26	0.45826	0.281933	1.62542	0.104072	0.430945	21.4537	10.7129	KOG2761: START domain-containing proteins involved in steroidogenesis/phosphatidylcholine transfer
RTO4_14975	3269.21	-0.329496	0.464993	-0.708606	0.478569	0.764044	6.1752	6.12189	KOG1808: AAA ATPase containing von Willebrand factor type A (vWA) domain
RTO4_14976	657.089	-0.967966	0.449305	-2.15436	0.0312118	0.296587	38.1382	59.549	HMMPfam:Yqey-like protein:PF09424,SUPERFAMILY::SSF89095
RTO4_14977	6111.44	0.878078	0.689162	1.27412	0.20262	0.554194	126.798	39.0295	KOG1232: Proteins containing the FAD binding domain
RTO4_14978	1.90071	-1.07057	2.09329	-0.511429	0.60905	0.839154	0.0291647	0.0461927	BLAST: related to MSL5-branch point bridging protein [Sporis...
RTO4_14979	2050.37	0.566767	0.208132	2.72311	0.00646705	0.173138	46.3454	21.9432	KOG2576: Glucosyltransferase - Alg8p
RTO4_14980	1951.31	-0.11567	0.329092	-0.351481	0.725228	0.894197	36.1915	29.7353
RTO4_14981	483.393	0.0809779	0.313255	0.258505	0.796017	0.924773	3.20048	2.07169	KOG0220: Mismatch repair ATPase MSH4 (MutS family)
RTO4_14982	3150.68	0.209608	0.252154	0.831273	0.40582	0.716181	32.2652	19.8522	HMMPfam:MRC1-like domain:PF09444
RTO4_14983	607.354	0.0490265	0.269468	0.181938	0.855631	0.950783	16.9405	11.8858
RTO4_14984	5.96234	-0.478417	1.36364	-0.350838	0.72571	0.894197	0.097722	0.0774667
RTO4_14985	1128.33	-0.42884	0.228653	-1.87551	0.0607231	0.361567	30.4614	30.4739	KOG2424: Protein involved in transcription start site selection
RTO4_14986	542.801	0.429612	0.400058	1.07388	0.282878	0.624095	8.21575	4.03827	KOG0627: Heat shock transcription factor
RTO4_14987	1478.25	0.713987	0.427636	1.66962	0.0949955	0.419995	36.7299	14.8238	KOG0092: GTPase Rab5/YPT51 and related small G protein superfamily GTPases
RTO4_14988	1273.59	-0.489712	0.347546	-1.40906	0.158819	0.507135	188.493	196.439	KOG1715: Mitochondrial/chloroplast ribosomal protein L12
RTO4_14989	2038.29	0.130138	0.186042	0.69951	0.484233	0.768742	36.1582	23.5972
RTO4_14990	106.192	-0.0377941	0.361223	-0.104628	0.916671	0.972939	2.35255	1.70335
RTO4_14991	3.82657	-0.0780698	1.62117	-0.0481564	0.961592	0.989159	0.0570297	0.0413897
RTO4_14992	5.55391	-1.131	1.43785	-0.786591	0.431521	0.738505	0.180624	0.226876
RTO4_14993	701.652	-0.215923	0.220776	-0.978019	0.328065	0.661126	9.46303	8.04724	KOG0446: Vacuolar sorting protein VPS1, dynamin, and related proteins
RTO4_14994	900.4	-0.133487	0.292423	-0.456487	0.64804	0.860361	26.4826	19.8528
RTO4_14995	14673	0.0923118	0.568349	0.162421	0.870974	0.956455	177.756	116.268	KOG1114: Tripeptidyl peptidase II
RTO4_14996	403.468	-0.149506	0.472357	-0.316509	0.751616	0.905644	2.1273	1.49017	KOG0446: Vacuolar sorting protein VPS1, dynamin, and related proteins
RTO4_14997	3556.77	-0.331065	0.620179	-0.533821	0.593465	0.831359	47.2832	36.8609	KOG0538: Glycolate oxidase
RTO4_14998	3535.05	0.190978	0.3166	0.603216	0.546365	0.807219	37.1526	21.5849	KOG0463: GTP-binding protein GP-1
RTO4_14999	260.983	0.79073	0.361143	2.18952	0.0285592	0.285862	62.2378	25.2339	KOG2589: Histone tail methylase
RTO4_15000	2607.42	0.464723	0.242279	1.91813	0.0550944	0.352105	59.0871	29.5233	BLAST: histone-lysine N-methyltransferase SUV420H [Rhodo...
RTO4_15001	2575.39	-1.46118	0.95864	-1.52422	0.127454	0.464424	17.2767	26.5578	KOG1114: Tripeptidyl peptidase II
RTO4_15002	3569.19	0.104053	0.211496	0.491983	0.622731	0.847017	234.248	151.51	KOG0177: 20S proteasome, regulatory subunit beta type PSMB2/PRE1
RTO4_15003	3544.16	0.35806	0.192436	1.86067	0.0627909	0.364937	28.9024	15.7363	HMMPfam:Peptidase family M48:PF01435
RTO4_15004	3996.07	-0.165763	0.194366	-0.852839	0.393749	0.709267	46.9847	39.5246	KOG1137: mRNA cleavage and polyadenylation factor II complex, BRR5 (CPSF subunit)
RTO4_15005	1864.66	0.0486584	0.149052	0.326452	0.744082	0.902794	17.5807	12.3685	KOG1001: Helicase-like transcription factor HLTF/DNA helicase RAD5, DEAD-box superfamily
RTO4_15006	91.5483	0.571163	0.379701	1.50424	0.132518	0.471575	3.18906	1.55465	K02575: NRT, narK, nrtP, nasA; MFS transporter, NNP family, nitrate/nitrite transporter
RTO4_15007	761.303	0.0763423	0.14138	0.539981	0.58921	0.828888	10.1078	6.90554	KOG1336: Monodehydroascorbate/ferredoxin reductase
RTO4_15008	653.475	0.100498	0.141882	0.708322	0.478746	0.764044	7.72439	5.13466	KOG0535: Sulfite oxidase, molybdopterin-binding component
RTO4_15009	650.788	0.00989138	0.310584	0.0318477	0.974594	0.994772	13.7433	10.0071	KOG2935: Ataxin 3/Josephin
RTO4_15010	688.96	0.220307	0.541806	0.406617	0.684289	0.874424	15.8672	9.79536	KOG2684: Sirtuin 5 and related class III sirtuins (SIR2 family)
RTO4_15011	839.445	-0.0475286	0.280238	-0.169601	0.865324	0.954405	28.1731	21.3674	KOG2983: Uncharacterized conserved protein
RTO4_15012	766.752	-0.281716	0.294631	-0.956164	0.33899	0.670338	18.3781	17.0091	HMMPfam:Permease for cytosine/purines, uracil, thiamine, allantoin:PF02133,PIRSF::PIRSF002744
RTO4_15013	2475.13	0.89123	0.372047	2.39547	0.0165989	0.240684	51.7326	20.6304	HMMPfam:GDSL/SGNH-like Acyl-Esterase family found in Pmr5 and Cas1p:PF13839
RTO4_15014	4022.41	0.700829	0.296861	2.3608	0.0182356	0.248824	63.8491	27.5268	K14647: vpr; minor extracellular serine protease Vpr
RTO4_15015	1463.98	0.500885	0.286052	1.75103	0.0799416	0.392226	43.3108	20.4181	HMMPfam:Peroxisomal biogenesis factor 11 (PEX11):PF05648
RTO4_15016	817.483	0.851784	0.270889	3.14441	0.00166424	0.098551	23.0852	8.62566	BLAST: Gluconolactonase [Termitomyces sp. J132]
RTO4_15017	4452.71	-0.204311	0.157341	-1.29853	0.194106	0.544269	78.1982	66.1936	KOG2150: CCR4-NOT transcriptional regulation complex, NOT5 subunit
RTO4_15018	1551.24	0.499071	0.377625	1.3216	0.1863	0.537277	147.32	67.0035	HMMPfam:Domain of unknown function (DUF1772):PF08592
RTO4_15019	1905.65	-0.328396	0.265266	-1.23799	0.215721	0.565374	63.5216	58.4092	KOG3138: Predicted N-acetyltransferase
RTO4_15020	75816.7	-1.34358	0.524199	-2.56312	0.0103737	0.201478	5726.71	10474.7	KOG1767: 40S ribosomal protein S25
RTO4_15021	8024.39	0.751909	0.249324	3.0158	0.00256306	0.114379	163.689	67.4797	KOG1113: cAMP-dependent protein kinase types I and II, regulatory subunit
RTO4_15022	6884.87	0.232128	0.326345	0.711295	0.476901	0.763587	313.934	185.793	KOG3205: Rho GDP-dissociation inhibitor
RTO4_15023	1649.86	-0.221505	0.469617	-0.471672	0.637161	0.854714	34.2943	28.9073	Interpro: Domain of unknown function (DUF1772)
RTO4_15024	10984.3	-0.202581	0.605472	-0.334583	0.73794	0.900025	202.782	183.471	KOG1674: Cyclin
RTO4_15025	1684.72	-0.304327	0.322676	-0.943134	0.345612	0.673408	10.5878	8.83947	KOG2118: Predicted membrane protein, contains two CBS domains
RTO4_15026	1654.1	0.187664	0.209107	0.897452	0.369478	0.691235	13.0521	7.85843	HMMPfam:Fungal Zn(2)-Cys(6) binuclear cluster domain:PF00172,HMMPfam:Fungal specific transcription factor domain:PF04082,ProSitePatterns:Zn(2)-C6 fungal-type DNA-binding domain signature.:PS00463,ProSiteProfiles:Zn(2)-C6 fungal-type DNA-binding domain profile.:PS50048,ProSiteProfiles:4Fe-4S ferredoxin-type iron-sulfur binding domain profile.:PS51379,SMART:GAL4-like Zn(II)2Cys6 (or C6 zinc) binuclear cluster DNA-binding domain:SM00066,SMART:Fungal specific transcription factor domain:SM00906,SUPERFAMILY::SSF57701
RTO4_15027	2537.24	-0.0727414	0.165039	-0.440751	0.659393	0.865438	42.7968	32.3845	KOG0057: Mitochondrial Fe/S cluster exporter, ABC superfamily
RTO4_15028	973.392	-0.0800035	0.292286	-0.273716	0.784303	0.919724	22.8048	17.2111	KOG1342: Histone deacetylase complex, catalytic component RPD3
RTO4_15029	688.966	0.468467	0.222052	2.10972	0.0348825	0.309953	7.10946	3.70675	KOG0988: RNA-directed RNA polymerase QDE-1 required for posttranscriptional gene silencing and RNA interference
RTO4_15030	3296.3	0.0511774	0.142768	0.358464	0.719996	0.892933	38.0931	26.7614	KOG0154: RNA-binding protein RBM5 and related proteins, contain G-patch and RRM domains
RTO4_15031	41.581	-0.268826	0.537648	-0.500004	0.617072	0.843618	0.513475	0.4826
RTO4_15032	1003.22	0.213329	0.282875	0.754145	0.450762	0.746831	12.167	7.65816	KOG1956: DNA topoisomerase III alpha
RTO4_15033	4282.8	-0.174512	0.375758	-0.464425	0.642343	0.858144	32.4256	28.2335	KOG1907: Phosphoribosylformylglycinamidine synthase
RTO4_15034	3671.66	0.0536547	0.310115	0.173016	0.862639	0.953659	49.2822	35.4941	KOG1992: Nuclear export receptor CSE1/CAS (importin beta superfamily)
RTO4_15035	3525.08	0.314246	0.273442	1.14922	0.250464	0.594205	31.6294	18.0401
RTO4_15036	1368.42	0.145651	0.140544	1.03634	0.300043	0.638635	15.3091	9.81093	KOG2095: DNA polymerase iota/DNA damage inducible protein
RTO4_15037	2044.03	0.180561	0.321035	0.562436	0.573819	0.819825	141.182	91.0111	KOG0855: Alkyl hydroperoxide reductase, thiol specific antioxidant and related enzymes
RTO4_15038	2496.77	-0.956739	0.457258	-2.09234	0.0364082	0.31524	579.515	714.164	KOG1752: Glutaredoxin and related proteins
RTO4_15039	5202.36	0.0930376	0.202254	0.460004	0.645513	0.859876	42.2704	27.4128	KOG4573: Phosphoprotein involved in cytoplasm to vacuole targeting and autophagy
RTO4_15040	150.916	0.0443177	0.374464	0.11835	0.905791	0.970044	4.14406	3.08652	HMMPfam:MYND finger:PF01753,ProSitePatterns:Zinc finger MYND-type signature.:PS01360,ProSiteProfiles:Zinc finger MYND-type profile.:PS50865,SUPERFAMILY::SSF144232
RTO4_15041	28287.1	-1.24301	0.720311	-1.72566	0.0844089	0.400659	116.418	160.338
RTO4_15042	460.795	-0.406783	0.216534	-1.87861	0.0602981	0.361013	13.5071	12.8741	HMMPfam:MYND finger:PF01753,ProSitePatterns:Zinc finger MYND-type signature.:PS01360,ProSiteProfiles:Zinc finger MYND-type profile.:PS50865,SUPERFAMILY::SSF144232
RTO4_15043	1.19544	-1.60129	3.07988	-0.519919	0.60312	0.836592	0.0825273	0.262233
RTO4_15044	989.257	-0.291644	0.299406	-0.974077	0.330018	0.66317	41.8744	37.004	KOG3138: Predicted N-acetyltransferase
RTO4_15045	38.5204	-1.65941	0.557822	-2.9748	0.00293175	0.114915	0.985144	2.29352
RTO4_15046	587.525	-0.794982	0.379921	-2.09249	0.0363944	0.31524	7.82324	10.4385	KOG2533: Permease of the major facilitator superfamily
RTO4_15047	420.5	-0.486612	0.33506	-1.45231	0.146414	0.490259	4.31322	4.51672	KOG1418: Tandem pore domain K+ channel
RTO4_15048	2436.47	0.0571098	0.216557	0.263717	0.791998	0.923505	22.8119	15.4667	KOG1079: Transcriptional repressor EZH1
RTO4_15049	1347.25	-0.904428	0.652588	-1.38591	0.165774	0.516095	23.3429	25.1183
RTO4_15050	1090.06	-0.646535	0.257342	-2.51235	0.0119929	0.211704	12.5721	13.5621	KOG4115: Dynein-associated protein Roadblock
RTO4_15051	2724.74	0.016103	0.389676	0.0413241	0.967038	0.991869	72.5894	45.4015	HMMPfam:Thioesterase-like superfamily:PF13622
RTO4_15052	2196.63	0.0851466	0.184038	0.462659	0.643609	0.859112	38.0637	25.75	KOG0660: Mitogen-activated protein kinase
RTO4_15053	37.7712	-0.469156	0.47154	-0.994944	0.319763	0.654997	1.66173	1.75099
RTO4_15054	21944.7	-0.573056	0.424894	-1.3487	0.177432	0.531521	1479.98	1658.34	KOG3421: 60S ribosomal protein L14
RTO4_15055	991.746	0.479043	0.156094	3.06893	0.00214826	0.105578	13.6044	6.91727	BLAST: Wings apart-like protein [Xanthophyllomyces dendrorhous]
RTO4_15056	1553.08	0.307011	0.171517	1.78997	0.0734588	0.38482	24.2271	13.5384	BLAST: Wings apart-like protein [Ceraceosorus bombacis]
RTO4_15057	3704.01	0.000826966	0.274177	0.00301617	0.997593	1	31.3567	23.5843
RTO4_15058	2753.65	-0.10713	0.261081	-0.410331	0.681563	0.874424	18.0518	13.8802	KOG4776: Uncharacterized conserved protein BCNT
RTO4_15059	693.655	-0.629171	0.269678	-2.33304	0.0196459	0.255156	12.8767	13.7548	KOG3010: Methyltransferase
RTO4_15060	847.603	-0.0835624	0.146457	-0.57056	0.568298	0.817718	32.9208	24.4848	KOG3888: Gamma-butyrobetaine,2-oxoglutarate dioxygenase
RTO4_15061	4547.68	0.397973	0.350908	1.13412	0.256743	0.600414	79.1224	43.9657	HMMPfam:Afadin- and alpha -actinin-Binding:PF11559
RTO4_15062	627.274	0.151338	0.144174	1.04969	0.293859	0.633802	9.33509	6.00506
RTO4_15063	12673.9	0.756618	0.265433	2.85051	0.00436491	0.144383	361.663	145.611	K01045: PON; arylesterase / paraoxonase
RTO4_15064	2633.61	0.152573	0.25258	0.604059	0.545805	0.80661	26.2798	17.1415	KOG3519: Invasion-inducing protein TIAM1/CDC24 and related RhoGEF GTPases
RTO4_15065	2928.47	-0.0790882	0.221958	-0.356321	0.7216	0.893433	20.2145	15.3563	KOG4388: Hormone-sensitive lipase HSL
RTO4_15066	11467.7	-0.827506	0.458135	-1.80625	0.0708792	0.379871	80.4999	89.5964	KOG1402: Ornithine aminotransferase
RTO4_15067	503.817	-0.887903	0.764964	-1.16071	0.245759	0.5914	3.35147	3.62144	HMMPfam:Peptidase family M20/M25/M40:PF01546,HMMPfam:Peptidase dimerisation domain:PF07687,PIRSF::PIRSF037226,SUPERFAMILY::SSF53187,SUPERFAMILY::SSF55031,TIGRFAM:amidohydrolases: amidohydrolase:TIGR01891
RTO4_15068	2412.85	-0.338052	0.341842	-0.988912	0.322706	0.657231	16.8258	13.9245	HMMPfam:Amidohydrolase family:PF07969,SUPERFAMILY::SSF51338,SUPERFAMILY::SSF51556
RTO4_15069	1837.35	0.274201	0.295812	0.926941	0.353957	0.678739	26.8861	15.0052	KOG2533: Permease of the major facilitator superfamily
RTO4_15070	24106.7	-0.0265593	1.08063	-0.0245776	0.980392	0.996888	309.861	180.22	KOG2533: Permease of the major facilitator superfamily
RTO4_15071	1512.6	-0.119122	0.333306	-0.357395	0.720796	0.893172	13.9929	10.5645	HMMPfam:Fungal Zn(2)-Cys(6) binuclear cluster domain:PF00172,HMMPfam:Fungal specific transcription factor domain:PF04082,ProSitePatterns:Zn(2)-C6 fungal-type DNA-binding domain signature.:PS00463,ProSiteProfiles:Zn(2)-C6 fungal-type DNA-binding domain profile.:PS50048,SMART:GAL4-like Zn(II)2Cys6 (or C6 zinc) binuclear cluster DNA-binding domain:SM00066,SUPERFAMILY::SSF57701
RTO4_15072	11117	-0.00441502	0.555579	-0.0079467	0.99366	1	153.906	93.4383	HMMPfam:Peptidase family M20/M25/M40:PF01546,HMMPfam:Peptidase dimerisation domain:PF07687,SUPERFAMILY::SSF53187,SUPERFAMILY::SSF55031,TIGRFAM:amidohydrolases: amidohydrolase:TIGR01891
RTO4_15073	4746.99	-0.185774	0.218296	-0.851015	0.394761	0.709926	46.5258	37.849	KOG0581: Mitogen-activated protein kinase kinase (MAP2K)
RTO4_15074	911.524	-0.625132	0.410825	-1.52165	0.128097	0.465044	14.7044	16.3768	KOG1286: Amino acid transporters
RTO4_15075	2988.58	0.079625	0.196606	0.404999	0.685479	0.874424	27.5613	18.9324	KOG3750: Inositol phospholipid synthesis protein, Scs3p
RTO4_15076	1429.51	0.470642	0.300406	1.56669	0.117188	0.449074	11.7382	5.79308	KOG3743: Recombination signal binding protein-J kappa(CBF1, Su(H), HS2NF5)
RTO4_15077	441.924	0.168336	0.346811	0.485382	0.627405	0.849244	16.941	10.0773	BLAST: recombination signal binding protein-J kappa [Kal...
RTO4_15078	39471.4	0.172449	0.423577	0.407126	0.683915	0.874424	999.176	635.062	SUPERFAMILY::SSF50685
RTO4_15079	1149.45	-0.308573	0.274211	-1.12531	0.260457	0.605587	30.923	25.5482
RTO4_15080	236.46	0.254544	0.501759	0.507303	0.611942	0.839995	22.9269	15.0238
RTO4_15081	513.454	0.0865855	0.239643	0.36131	0.717868	0.890943	17.0551	11.0028	HMMPfam:RTA1 like protein:PF04479
RTO4_15082	483.529	0.219295	0.266235	0.823692	0.410115	0.72006	23.3408	14.4129	HMMPfam:Inhibitor of Apoptosis domain:PF00653,ProSiteProfiles:BIR repeat profile.:PS50143,SMART:Baculoviral inhibition of apoptosis protein repeat:SM00238,SUPERFAMILY::SSF57924
RTO4_15083	1430.87	0.0266401	0.30279	0.087982	0.929891	0.978906	51.4805	34.9248	KOG0858: Predicted membrane protein
RTO4_15084	821.316	-0.596144	0.273877	-2.17668	0.0295042	0.291261	20.7374	23.3714
RTO4_15085	0.623661	0	3.71944	0	1	1	0	0
RTO4_15086	617.056	0.228387	0.372447	0.613206	0.53974	0.801786	5.95485	3.44522	KOG2381: Phosphatidylinositol 4-kinase
RTO4_15087	3921.88	0.00225605	0.193155	0.01168	0.990681	1	126.192	92.6827
RTO4_15088	2118.65	0.0961176	0.170549	0.563579	0.573041	0.819504	26.8392	18.1687	KOG0973: Histone transcription regulator HIRA, WD repeat superfamily
RTO4_15089	1185.19	-0.487176	0.344971	-1.41222	0.157884	0.506117	11.5797	12.6523	KOG1539: WD repeat protein
RTO4_15090	2768.16	0.204886	0.206353	0.992893	0.320762	0.655611	44.0599	26.4095	KOG2110: Uncharacterized conserved protein, contains WD40 repeats
RTO4_15091	2137.28	0.29435	0.235971	1.2474	0.212252	0.561495	48.7587	27.1204	KOG3720: Lysosomal & prostatic acid phosphatases
RTO4_15092	3912.3	-0.703012	0.609965	-1.15254	0.249097	0.593839	27.4371	28.1053	HMMPfam:Voltage-dependent anion channel:PF03595
RTO4_15093	1023.43	-0.384023	0.193054	-1.98921	0.0466785	0.340799	39.1474	37.5199	KOG2523: Predicted RNA-binding protein with PUA domain
RTO4_15094	840.327	-0.212244	0.267394	-0.793749	0.427342	0.734854	17.899	15.8126
RTO4_15095	1559.01	0.0364249	0.560065	0.0650368	0.948145	0.984777	25.2658	14.7436	KOG4203: Armadillo/beta-Catenin/plakoglobin
RTO4_15096	4802.72	0.112749	0.12135	0.929124	0.352825	0.677403	53.6693	35.9046	KOG2168: Cullins
RTO4_15097	1686.8	0.250595	0.242389	1.03385	0.301204	0.639939	17.6866	10.4588	KOG0703: Predicted GTPase-activating protein
RTO4_15098	7569.47	-0.480839	0.225418	-2.1331	0.0329168	0.301993	284.081	290.252	KOG0534: NADH-cytochrome b-5 reductase
RTO4_15099	627.434	-0.694526	0.313498	-2.21541	0.0267318	0.281836	6.04116	6.34472	BLAST: putative Ran-binding protein [Rhizoctonia solani 123E]
RTO4_15100	4897.83	0.00509603	0.310221	0.0164271	0.986894	0.998568	167.053	112.688	KOG1530: Rhodanese-related sulfurtransferase
RTO4_15101	337.892	0.392733	0.266992	1.47096	0.141303	0.483341	40.9567	20.8457	KOG4412: 26S proteasome regulatory complex, subunit PSMD10
RTO4_15102	3245.49	-0.126011	0.290112	-0.434351	0.664033	0.867469	25.8187	18.464
RTO4_15103	2847.12	0.323625	0.194493	1.66394	0.0961251	0.422315	52.1592	30.0568
RTO4_15104	4587.21	0.238698	0.171986	1.38789	0.16517	0.515731	62.2279	37.5738	KOG0519: Sensory transduction histidine kinase
RTO4_15105	1938.25	0.392349	0.329528	1.19064	0.233794	0.58219	16.9992	9.27281	KOG0516: Dystonin, GAS (Growth-arrest-specific protein), and related proteins
RTO4_15106	0.064362	0	5.2679	0	1	1	0	0
RTO4_15107	2539.93	0.613145	0.25443	2.40987	0.0159582	0.237077	47.836	22.8936	BLAST: polysaccharide lyase family 14 protein [Mixia osm...
RTO4_15108	852.169	-0.590431	0.359537	-1.6422	0.100549	0.427225	37.3827	41.2459	Interpro: Dynactin subunit p22
RTO4_15109	3627.28	-0.451204	0.374378	-1.20521	0.228122	0.577255	58.2041	60.6165	KOG1223: Isochorismate synthase
RTO4_15110	5.94928	-0.0383604	1.29261	-0.0296767	0.976325	0.995315	0.23178	0.186874
RTO4_15111	5881.34	0.180394	0.220443	0.818322	0.413173	0.722137	50.398	31.7509	KOG2011: Sister chromatid cohesion complex Cohesin, subunit STAG/IRR1/SCC3
RTO4_15112	2520.05	-0.0358751	0.137185	-0.261509	0.7937	0.923948	53.9403	39.3491	KOG0813: Glyoxylase
RTO4_15113	1190.13	-0.49163	0.208866	-2.3538	0.0185824	0.251769	32.4205	33.3034	HMMPfam:Uncharacterised conserved protein (DUF2315):PF10231
RTO4_15114	1167.81	-0.609167	0.223869	-2.72108	0.00650685	0.173138	53.2087	56.6514	KOG3381: Uncharacterized conserved protein
RTO4_15115	803.34	-0.118498	0.124817	-0.949379	0.342428	0.671875	15.8327	12.1161
RTO4_15116	155.117	0.0319402	0.51305	0.0622556	0.950359	0.985429	1.26263	0.798384
RTO4_15117	601.843	0.32376	0.313917	1.03136	0.302374	0.641087	6.77815	3.93905
RTO4_15118	1172.44	-0.270994	0.329489	-0.822468	0.410811	0.720104	68.0839	62.0255	SUPERFAMILY::SSF47473
RTO4_15119	973.142	-0.0316933	0.265304	-0.11946	0.904911	0.969798	28.751	19.3538	KOG0428: Non-canonical ubiquitin conjugating enzyme 1
RTO4_15120	33.1114	0.991074	0.515075	1.92414	0.0543374	0.349735	1.0118	0.362684
RTO4_15121	2513.68	-0.134757	0.218568	-0.616545	0.537535	0.800765	67.8547	53.9604	KOG3240: Phosphatidylinositol synthase
RTO4_15122	3666.41	-0.160392	0.267369	-0.59989	0.54858	0.808573	50.6982	42.07	KOG0284: Polyadenylation factor I complex, subunit PFS2
RTO4_15123	2667.97	-0.271394	0.282226	-0.961618	0.336242	0.668291	71.9157	65.6071	KOG1909: Ran GTPase-activating protein
RTO4_15124	5115.68	-0.556086	0.351906	-1.58021	0.114058	0.445861	151.529	168.185	KOG3141: Mitochondrial/chloroplast ribosomal protein L3
RTO4_15125	10941.5	0.251882	0.157511	1.59914	0.10979	0.440249	91.8349	53.9643	KOG1863: Ubiquitin carboxyl-terminal hydrolase
RTO4_15126	1027.16	-1.85961	1.04274	-1.7834	0.0745218	0.386586	11.806	24.3041	HMMPfam:Beta-lactamase:PF00144,SUPERFAMILY::SSF56601
RTO4_15127	9104.33	-0.0735544	0.449447	-0.163655	0.870002	0.95628	209.732	140.24	HMMPfam:Beta-lactamase:PF00144,SUPERFAMILY::SSF56601
RTO4_15128	86.8423	-0.185582	0.463448	-0.400439	0.688833	0.87657	1.95158	1.46852
RTO4_15129	3556.22	-0.237591	0.324212	-0.732825	0.463665	0.755642	102.723	79.9018	KOG3078: Adenylate kinase
RTO4_15130	41186.5	-0.858935	0.320832	-2.67721	0.0074238	0.178144	7007.12	9019.61	KOG1762: 60s acidic ribosomal protein P1
RTO4_15131	3080.05	0.226319	0.28091	0.805663	0.420437	0.729861	61.6355	37.8217	KOG2085: Serine/threonine protein phosphatase 2A, regulatory subunit
RTO4_15132	2653.56	-0.0787498	0.242728	-0.324436	0.745608	0.903308	108.462	80.7558	KOG4699: Preprotein translocase subunit Sec66
RTO4_15133	2732.67	0.289546	0.217292	1.33252	0.18269	0.534574	83.7679	47.2627	KOG3035: Isoamyl acetate-hydrolyzing esterase
RTO4_15134	529.532	-0.012956	0.375165	-0.0345342	0.972451	0.994051	23.4438	16.6391	HMMPfam:PIG-X / PBN1:PF08320,SMART:PIG-X / PBN1:SM00780
RTO4_15135	1018.37	-0.248119	0.412203	-0.601936	0.547217	0.807608	79.6589	70.8629	KOG0393: Ras-related small GTPase, Rho type
RTO4_15136	1388.44	0.382379	0.253969	1.50561	0.132167	0.471575	17.1935	9.13087	HMMPfam:DNA repair protein endonuclease SAE2/CtIP C-terminus:PF08573
RTO4_15137	8804.42	-0.563839	0.666916	-0.845442	0.397864	0.712111	115.535	132.287	KOG0571: Asparagine synthase (glutamine-hydrolyzing)
RTO4_15138	2335.6	-0.0232932	0.185667	-0.125457	0.900162	0.968632	26.2244	18.5503	KOG1126: DNA-binding cell division cycle control protein
RTO4_15139	0.225341	0.321957	5.23087	0.0615493	0.950922	0.985447	0.0404017	0.0227
RTO4_15140	148.264	-0.665045	0.632841	-1.05089	0.293311	0.633637	12.9149	13.8938	KOG0202: Ca2+ transporting ATPase
RTO4_15141	252.16	-0.0749436	0.591358	-0.126731	0.899153	0.968632	22.6046	15.7442	HMMPfam:Cation transporter/ATPase, N-terminus:PF00690,SUPERFAMILY::SSF81665
RTO4_15142	388.065	-0.271055	0.581623	-0.466033	0.641192	0.85796	52.9404	47.3996	HMMPfam:Mitochondrial ribosomal protein L31:PF09784
RTO4_15143	2.0354	-0.781684	2.62761	-0.297489	0.766093	0.913187	0.030326	0.0354867	KOG3089: Predicted DEAD-box-containing helicase
RTO4_15144	0.717784	0	5.2679	0	1	1	0	0	KOG1183: N-acetylglucosaminyltransferase complex, subunit PIG-Q/GPI1, required for phosphatidylinositol biosynthesis
RTO4_15145	112.215	-1.96771	0.657477	-2.99282	0.00276411	0.114753	2.01276	5.17291
RTO4_15146	1331.96	-0.113059	0.277124	-0.407972	0.683294	0.874424	41.4686	32.4704	KOG1975: mRNA cap methyltransferase
RTO4_15147	958.44	0.15822	0.276344	0.572547	0.566952	0.817005	48.3125	30.8507	KOG3004: Meiotic chromosome segregation protein
RTO4_15148	1285.01	0.106647	0.208921	0.510466	0.609725	0.839313	41.8968	28.1938	KOG4288: Predicted oxidoreductase
RTO4_15149	791.109	-0.0852705	0.310642	-0.274498	0.783702	0.919724	78.5596	60.5924
RTO4_15150	2586.64	0.202104	0.265195	0.762094	0.446004	0.744108	39.7374	25.5714	HMMPfam:Man1-Src1p-C-terminal domain:PF09402,HMMPfam:HeH/LEM domain:PF12949
RTO4_15151	16480.8	0.229601	0.225549	1.01796	0.308695	0.645305	1439.68	872.017	HMMPfam:Glutathione-dependent formaldehyde-activating enzyme:PF04828,SUPERFAMILY::SSF51316
RTO4_15152	2143.67	-0.341117	0.263288	-1.2956	0.195112	0.544744	77.6591	71.4703
RTO4_15153	836.073	0.491906	0.247963	1.98379	0.0472791	0.340799	18.3308	9.47589	KOG1183: N-acetylglucosaminyltransferase complex, subunit PIG-Q/GPI1, required for phosphatidylinositol biosynthesis
RTO4_15154	979.182	-0.507922	0.310814	-1.63417	0.102224	0.429263	40.4267	44.5415	KOG3089: Predicted DEAD-box-containing helicase
RTO4_15155	1606.45	-0.696289	0.24867	-2.80006	0.00510934	0.153038	158.341	190.804	HMMPfam:Mitochondrial ribosomal protein L31:PF09784
RTO4_15156	4689.43	-0.272081	0.277494	-0.980495	0.326842	0.660437	42.3211	36.8557	KOG0202: Ca2+ transporting ATPase
RTO4_15157	584.217	-0.114785	0.400567	-0.286558	0.774451	0.915718	22.8312	18.5468	KOG3335: Predicted coiled-coil protein
RTO4_15158	3348.65	-0.224839	0.154749	-1.45292	0.146245	0.490259	44.5323	37.3753	KOG2779: N-myristoyl transferase
RTO4_15159	5897.94	0.558406	0.265498	2.10324	0.035445	0.311357	23.7586	10.9685	KOG0902: Phosphatidylinositol 4-kinase
RTO4_15160	2415.39	-0.459066	0.290166	-1.58208	0.113631	0.44534	100.982	103.055	KOG4209: Splicing factor RNPS1, SR protein superfamily
RTO4_15161	3049.93	0.124663	0.203558	0.612418	0.540261	0.801996	38.4201	25.1713	KOG2375: Protein interacting with poly(A)-binding protein
RTO4_15162	3047.57	-0.664471	0.507763	-1.30862	0.190662	0.540338	40.3514	42.9404	KOG1921: Endonuclease III
RTO4_15163	1790.72	0.190519	0.191852	0.993051	0.320685	0.655611	15.5957	9.59192	KOG3548: DNA damage checkpoint protein RHP9/CRB2/53BP1
RTO4_15164	0.967665	-3.45326	3.29099	-1.04931	0.294037	0.633802	0	0.0799157
RTO4_15165	1535.28	-0.0205982	0.328076	-0.0627847	0.949938	0.985429	9.86981	7.35953	BLAST: Formin-like protein 3 [Rhizoctonia solani]
RTO4_15166	327.15	1.06928	0.422168	2.53283	0.0113146	0.208149	32.147	9.95925
RTO4_15167	29215.9	-0.253529	0.269132	-0.942023	0.346181	0.673783	575.48	496.643	KOG2653: 6-phosphogluconate dehydrogenase
RTO4_15168	2024.73	-0.277338	0.195495	-1.41864	0.156003	0.503443	46.627	41.9136	KOG1607: Protein transporter of the TRAM (translocating chain-associating membrane) superfamily
RTO4_15169	5199.69	0.0909997	0.210124	0.433076	0.66496	0.867758	125.945	84.878	KOG1442: GDP-fucose transporter
RTO4_15170	10456.2	-1.02145	0.616487	-1.65688	0.0975434	0.424023	80.6558	102.602
RTO4_15171	850.058	-0.332646	0.385469	-0.862964	0.388157	0.705011	22.2711	21.6455	KOG3131: Uncharacterized conserved protein
RTO4_15172	43.9832	0.37971	0.461697	0.822422	0.410837	0.720104	2.56887	1.4087	HMMPfam:CFEM domain:PF05730
RTO4_15173	22.164	-0.174595	0.544341	-0.320746	0.748403	0.904284	0.458831	0.354798
RTO4_15174	619.423	-0.135436	0.297353	-0.455473	0.648769	0.860361	26.6997	22.0311	BLAST: putative protein [Melanopsichium pennsylvanicum 4]
RTO4_15175	4110.17	0.195149	0.131284	1.48646	0.137158	0.476535	35.2663	21.9619	HMMPfam:GRIP domain:PF01465,ProSiteProfiles:GRIP domain profile.:PS50913,SMART:golgin-97, RanBP2alpha,Imh1p and p230/golgin-245:SM00755
RTO4_15176	13426	-0.0274005	0.254087	-0.107839	0.914124	0.971974	60.2321	43.344	KOG1795: U5 snRNP spliceosome subunit
RTO4_15177	246.719	0.538034	0.342354	1.57157	0.11605	0.448553	7.41323	3.56321	HMMPfam:F-box-like:PF12937,SUPERFAMILY::SSF52047,SUPERFAMILY::SSF81383
RTO4_15178	1750.88	-0.559762	0.416231	-1.34483	0.178679	0.531528	71.1012	80.3514	HMMPfam:Acetyltransferase (GNAT) family:PF00583,ProSiteProfiles:Gcn5-related N-acetyltransferase (GNAT) domain profile.:PS51186,SUPERFAMILY::SSF55729
RTO4_15179	8482.37	-0.310229	0.195534	-1.58657	0.112609	0.444867	277.762	245.214	KOG2865: NADH:ubiquinone oxidoreductase, NDUFA9/39kDa subunit
RTO4_15180	4620.6	0.368188	0.236014	1.56003	0.118754	0.450137	223.454	121.387	KOG2304: 3-hydroxyacyl-CoA dehydrogenase
RTO4_15181	123.812	0.0125722	0.29465	0.0426681	0.965966	0.991131	4.49609	3.22653	HMMPfam:MYND finger:PF01753,SUPERFAMILY::SSF144232
RTO4_15182	87.1525	0.210133	0.326827	0.642951	0.520256	0.789107	18.9594	11.5446	HMMPfam:MYND finger:PF01753,SUPERFAMILY::SSF144232
RTO4_15183	1294.78	0.0119914	0.341373	0.0351269	0.971979	0.993732	29.455	20.3561	HMMPfam:PUB domain:PF09409,SUPERFAMILY::SSF143503
RTO4_15184	12725	-0.188517	0.350431	-0.537958	0.590606	0.829544	1058.97	874.911	KOG3373: Glycine cleavage system H protein (lipoate-binding)
RTO4_15185	672.234	0.0952874	0.291295	0.327117	0.743579	0.902582	4.84568	3.11551	KOG3525: Subtilisin-like proprotein convertase
RTO4_15186	1308.58	-1.61821	0.71589	-2.26041	0.0237956	0.269493	106.52	201.394	KOG0729: 26S proteasome regulatory complex, ATPase RPT1
RTO4_15187	2092.59	-1.48882	0.717638	-2.07461	0.0380228	0.318508	135.697	232.895	SUPERFAMILY::SSF103107
RTO4_15188	2129.35	-0.221429	0.417905	-0.529855	0.596213	0.833062	35.2772	29.2523	KOG1154: Gamma-glutamyl kinase
RTO4_15189	2522.28	-0.19783	0.164837	-1.20016	0.230077	0.579187	37.3757	29.9178	KOG2535: RNA polymerase II elongator complex, subunit ELP3/histone acetyltransferase
RTO4_15190	303.371	-0.0550143	0.265286	-0.207377	0.835715	0.943893	35.6636	25.5907	KOG3369: Transport protein particle (TRAPP) complex subunit
RTO4_15191	389.678	0.0641997	0.228678	0.280743	0.778907	0.917356	32.4269	21.7321	BLAST: TNFR/NGFR cysteine-rich region family protein [Rh...
RTO4_15192	3761.77	-0.372194	0.196212	-1.8969	0.0578408	0.356734	84.0845	80.1907	KOG0729: 26S proteasome regulatory complex, ATPase RPT1
RTO4_15193	2167.51	0.142637	0.229723	0.620908	0.53466	0.798355	25.5009	16.4344	KOG1243: Protein kinase
RTO4_15194	1601.24	-0.345377	0.297767	-1.15989	0.246094	0.5914	53.6771	46.7697	KOG2061: Uncharacterized MYND Zn-finger protein
RTO4_15195	3479.54	0.103388	0.193337	0.534757	0.592818	0.831348	53.689	35.0534	KOG0234: Fructose-6-phosphate 2-kinase/fructose-2,6-biphosphatase
RTO4_15196	2088.71	0.401721	0.204006	1.96916	0.0489344	0.343881	37.5878	19.5921	KOG1726: HVA22/DP1 gene product-related proteins
RTO4_15197	1871.81	-0.345494	0.33642	-1.02697	0.304434	0.642879	44.216	41.0657	KOG2830: Protein phosphatase 2A-associated protein
RTO4_15198	4055.1	0.082983	0.196248	0.422847	0.672407	0.870692	160.024	104.944	KOG0094: GTPase Rab6/YPT6/Ryh1, small G protein superfamily
RTO4_15199	386.997	-0.177992	0.199362	-0.892807	0.37196	0.69256	48.193	38.0238	HMMPfam:ATP synthase regulation protein NCA2:PF08637
RTO4_15200	1756.29	0.0160263	0.164814	0.097239	0.922537	0.97598	28.8378	20.5996	K18158: NCA2; nuclear control of ATPase protein 2
RTO4_15201	897.47	-0.639015	0.309091	-2.0674	0.0386964	0.319177	26.5234	29.8848	HMMPfam:Outer mitochondrial membrane transport complex protein:PF10568,HMMPfam:Tom37 C-terminal domain:PF11801
RTO4_15202	211.149	-1.08062	0.48845	-2.21235	0.0269426	0.282714	2.24407	3.22566	KOG3030: Lipid phosphate phosphatase and related enzymes of the PAP2 family
RTO4_15203	84.3086	-3.42864	1.50621	-2.27633	0.0228261	0.26751	0.866276	5.95838
RTO4_15204	1855.27	-0.175088	0.402976	-0.434487	0.663935	0.867469	41.452	35.1014	Interpro: Ser-Thr-rich glycosyl-phosphatidyl-inositol-anchored membrane family
RTO4_15205	1269.71	-0.0533263	0.22714	-0.234773	0.814385	0.933947	29.8131	22.7745	HMMPfam:DUF2407 ubiquitin-like domain:PF10302,HMMPfam:DUF2407 C-terminal domain:PF13373
RTO4_15206	3075.2	-0.183529	0.179198	-1.02416	0.305757	0.643928	74.6626	62.8385	K17656: MSS51; mitochondrial splicing suppressor protein 51
RTO4_15207	2036.7	-0.140858	0.222547	-0.632937	0.526775	0.793583	32.9366	26.5558	KOG4550: Predicted membrane protein
RTO4_15208	581.252	-0.236305	0.140609	-1.68058	0.092844	0.415321	9.96214	8.22617	SUPERFAMILY::SSF81383
RTO4_15209	1181.47	-0.175355	0.157951	-1.11018	0.26692	0.610857	29.6921	24.2445	KOG1295: Nonsense-mediated decay protein Upf3
RTO4_15210	2369.31	-0.416446	0.554346	-0.751239	0.452509	0.748545	16.6473	14.4613	KOG2538: Origin recognition complex, subunit 3
RTO4_15211	2575.78	-0.104642	0.333675	-0.313603	0.753823	0.905828	129.211	102.111	BLAST: protein of unknown function [Taphrina deformans PYCC ...
RTO4_15212	2636.32	0.105701	0.179327	0.589431	0.555572	0.812256	19.9052	13.32	KOG2391: Vacuolar sorting protein/ubiquitin receptor VPS23
RTO4_15213	7.42318	-3.21046	1.24642	-2.57574	0.0100025	0.198363	0.027997	0.179743
RTO4_15214	1144.18	0.158286	0.326303	0.485089	0.627613	0.849268	13.6346	8.67405	KOG1514: Origin recognition complex, subunit 1, and related proteins
RTO4_15215	2302.07	0.16341	0.240796	0.678625	0.497376	0.777956	68.2951	43.9701
RTO4_15216	3460.29	0.0506555	0.263654	0.192129	0.847641	0.94882	103.211	71.9992	KOG1514: Origin recognition complex, subunit 1, and related proteins
RTO4_15217	612.158	-1.23033	0.757411	-1.62439	0.104293	0.431016	6.36671	9.821	KOG3386: Copper transporter
RTO4_15218	10194.6	0.0344174	0.129455	0.265863	0.790345	0.92268	219.644	155.655	KOG1684: Enoyl-CoA hydratase
RTO4_15219	460.478	0.395504	0.395368	1.00035	0.317143	0.652629	46.7281	25.5162
RTO4_15220	1232.95	-0.363092	0.240574	-1.50927	0.131229	0.470867	23.7459	22.6287	KOG1337: N-methyltransferase
RTO4_15221	2305.37	-0.675586	0.326396	-2.06984	0.0384675	0.319177	188.447	224.765	Interpro: Altered inheritance of mitochondria 5
RTO4_15222	1397.88	-0.675408	0.39001	-1.73177	0.0833144	0.399281	35.4927	44.1788	KOG3178: Hydroxyindole-O-methyltransferase and related SAM-dependent methyltransferases
RTO4_15223	2787.73	0.0399388	0.215176	0.18561	0.852751	0.950297	61.0768	40.7893	KOG1601: GATA-4/5/6 transcription factors
RTO4_15224	4718.68	0.187333	0.195201	0.959692	0.33721	0.668578	26.1775	16.5276	KOG0244: Kinesin-like protein
RTO4_15225	151.954	-1.27487	0.662099	-1.9255	0.0541671	0.349435	1.89252	2.71757
RTO4_15226	130.689	0.525474	0.303163	1.7333	0.0830422	0.39864	4.72718	2.28867	SUPERFAMILY::SSF103473
RTO4_15227	1616.37	-0.252225	0.245131	-1.02894	0.303508	0.641724	28.3721	25.1444	KOG0295: WD40 repeat-containing protein
RTO4_15228	5019.58	-0.36347	0.476216	-0.763247	0.445316	0.744108	110.416	92.9434	KOG1389: 3-oxoacyl CoA thiolase
RTO4_15229	467.255	-0.488608	0.411188	-1.18828	0.234722	0.582775	4.5107	4.76953	HMMPfam:Major Facilitator Superfamily:PF07690,ProSiteProfiles:Major facilitator superfamily (MFS) profile.:PS50850,SUPERFAMILY::SSF103473
RTO4_15230	636.203	0.0921349	0.147415	0.625003	0.531969	0.796468	19.8215	13.1911	KOG0754: Mitochondrial oxodicarboxylate carrier protein
RTO4_15231	2534.3	-0.774757	0.356681	-2.17213	0.0298459	0.291754	427.754	546.126	HMMPfam:Ubiquinol-cytochrome C reductase, UQCRX/QCR9 like:PF05365,SUPERFAMILY::SSF81514
RTO4_15232	829.863	-0.0985364	0.248846	-0.395974	0.692124	0.877513	26.3535	20.6028	KOG0542: Predicted exonuclease
RTO4_15233	1066.28	-0.111538	0.340824	-0.327259	0.743472	0.902582	99.1921	76.6363	HMMPfam:Spc24 subunit of Ndc80:PF08286,SUPERFAMILY::SSF143026
RTO4_15234	11.3252	0.215215	0.862652	0.249481	0.802989	0.927514	0.429566	0.2482
RTO4_15235	1355.8	0.0712903	0.143516	0.496743	0.61937	0.844578	18.8649	12.4306	KOG4121: Nuclear pore complex, Nup133 component (sc Nup133)
RTO4_15236	243.702	-0.110664	0.237407	-0.466134	0.641119	0.85796	16.8596	12.7554
RTO4_15237	526.312	-0.292565	0.295706	-0.989376	0.322479	0.657231	26.6266	25.0111	KOG1381: Para-hydroxybenzoate-polyprenyl transferase
RTO4_15238	2992.64	0.162971	0.171521	0.950152	0.342035	0.671875	23.9068	14.9124	KOG0218: Mismatch repair MSH3
RTO4_15239	4477.26	0.244647	0.172106	1.42149	0.155175	0.502716	27.6058	16.5905	KOG2115: Vacuolar sorting protein VPS45
RTO4_15240	2003.77	0.296539	0.209235	1.41726	0.156408	0.50414	81.2688	45.5077	KOG3035: Isoamyl acetate-hydrolyzing esterase
RTO4_15241	697.682	-0.0579598	0.235308	-0.246315	0.805439	0.929091	14.0302	10.6512	KOG2707: Predicted metalloprotease with chaperone activity (RNAse H/HSP70 fold)
RTO4_15242	365.435	0.0417142	0.261008	0.15982	0.873023	0.956861	18.6843	13.3486	BLAST: similar to An13g00570 [Aspergillus niger]
RTO4_15243	1056.24	0.227966	0.228944	0.995726	0.319383	0.654605	25.348	15.8192	K10563: mutM, fpg; formamidopyrimidine-DNA glycosylase
RTO4_15244	2232.14	0.133869	0.164134	0.815607	0.414725	0.723654	35.4455	22.4637
RTO4_15245	6339.61	0.851993	0.324638	2.62444	0.0086791	0.189058	114.418	42.6676	KOG3912: Predicted integral membrane protein
RTO4_15246	2541.64	1.37612	0.407282	3.37879	0.000728066	0.0655879	56.5568	14.4963
RTO4_15247	2778.22	0.653602	0.342148	1.91029	0.0560962	0.353436	43.8153	18.1865	KOG0293: WD40 repeat-containing protein
RTO4_15248	918.707	-0.692258	0.324021	-2.13646	0.0326421	0.299877	22.641	26.5889	K00641: metX; homoserine O-acetyltransferase
RTO4_15249	3738.65	-0.155749	0.340234	-0.45777	0.647118	0.860157	97.6222	72.5636
RTO4_15250	15.9237	-0.617843	0.809162	-0.763559	0.44513	0.744108	0.757946	0.707258
RTO4_15251	804.081	0.0732089	0.154211	0.474733	0.634978	0.854033	20.1744	13.374	BLAST: similar to An03g02750 [Aspergillus kawachii IFO 4308]
RTO4_15252	729.367	0.122494	0.188649	0.649318	0.516133	0.786364	62.164	40.5733	KOG3327: Thymidylate kinase/adenylate kinase
RTO4_15253	1415.91	0.318146	0.211252	1.506	0.132067	0.471575	16.6322	9.42308	KOG0565: Inositol polyphosphate 5-phosphatase and related proteins
RTO4_15254	3358.18	-0.452393	0.296606	-1.52523	0.127202	0.464424	59.1486	62.4654	KOG0360: Chaperonin complex component, TCP-1 alpha subunit (CCT1)
RTO4_15255	158.705	-0.20083	0.468236	-0.428907	0.667991	0.869323	8.59663	7.67724	KOG2793: Putative N2,N2-dimethylguanosine tRNA methyltransferase
RTO4_15256	2830.88	0.191948	0.131532	1.45933	0.144476	0.488076	29.8654	18.5988	KOG4721: Serine/threonine protein kinase, contains leucine zipper domain
RTO4_15257	8998.8	0.19502	0.254177	0.767261	0.442926	0.743691	121.74	74.6785	KOG0446: Vacuolar sorting protein VPS1, dynamin, and related proteins
RTO4_15258	5634.86	-0.286493	0.320144	-0.894886	0.370848	0.691668	113.413	106.721	KOG0358: Chaperonin complex component, TCP-1 delta subunit (CCT4)
RTO4_15259	8540.77	-0.561325	0.429086	-1.30819	0.19081	0.540393	777.314	886.863	KOG2104: Nuclear transport factor 2
RTO4_15260	32.7946	-0.458203	0.477734	-0.959118	0.337499	0.668838	1.4652	1.53805
RTO4_15261	5.16146	-0.822519	1.05039	-0.783058	0.433593	0.738915	0.170644	0.229583
RTO4_15262	3029.11	0.0372421	0.11884	0.313379	0.753992	0.905904	34.3037	24.2883	KOG1802: RNA helicase nonsense mRNA reducing factor (pNORF1)
RTO4_15263	1029.08	-0.548481	0.423253	-1.29587	0.19502	0.544744	81.095	91.3169	KOG0556: Aspartyl-tRNA synthetase
RTO4_15264	2552.65	0.272758	0.296248	0.920706	0.357204	0.681613	43.6024	23.4122	KOG1399: Flavin-containing monooxygenase
RTO4_15265	71237.2	0.0936909	0.398774	0.234947	0.81425	0.933947	4208.93	2452.17
RTO4_15266	441.509	-0.0294512	0.236618	-0.124467	0.900945	0.968679	13.3258	9.75933	HMMPfam:Glutathione S-transferase, N-terminal domain:PF13417,SUPERFAMILY::SSF52833
RTO4_15267	938.678	0.100468	0.395075	0.2543	0.799264	0.926059	9.98689	5.92644	KOG3867: Sulfatase
RTO4_15268	639.431	-0.754641	0.565419	-1.33466	0.181988	0.534354	4.69123	4.72773	KOG0254: Predicted transporter (major facilitator superfamily)
RTO4_15269	834.707	0.0416144	0.232421	0.179047	0.857901	0.951569	68.305	46.8158	HMMPfam:DASH complex subunit Dad2:PF08654
RTO4_15270	3045.18	0.582558	0.251553	2.31585	0.0205666	0.257837	49.1442	22.0995	HMMPfam:Fungal family of unknown function (DUF1776):PF08643,SUPERFAMILY::SSF51735
RTO4_15271	313.623	-0.151764	0.225752	-0.672261	0.501418	0.779705	4.65268	3.80856
RTO4_15272	1831.47	0.270548	0.227243	1.19056	0.233825	0.58219	33.9124	19.3329	HMMPfam:CTLH/CRA C-terminal to LisH motif domain:PF10607,ProSiteProfiles:LIS1 homology (LisH) motif profile.:PS50896,SMART:CT11-RanBPM:SM00757
RTO4_15273	2594.29	0.0575344	0.125565	0.458203	0.646806	0.860157	21.9835	15.2108	KOG4121: Nuclear pore complex, Nup133 component (sc Nup133)
RTO4_15274	41.4442	-0.452568	0.46194	-0.979711	0.327229	0.660699	3.12066	3.00117
RTO4_15275	2756.31	0.0541234	0.262846	0.205913	0.836859	0.944404	65.144	41.7236	KOG1816: Ubiquitin fusion-degradation protein
RTO4_15276	4171.2	-0.312618	0.392494	-0.79649	0.425748	0.733596	42.7257	36.8043	KOG1175: Acyl-CoA synthetase
RTO4_15277	1669.74	0.0360506	0.203263	0.177359	0.859226	0.952222	24.6928	17.6583	KOG4358: Uncharacterized conserved protein
RTO4_15278	4752.83	-0.0173716	0.176243	-0.0985661	0.921483	0.975877	45.3918	32.6579	KOG2287: Galactosyltransferases
RTO4_15279	1222.17	-0.494345	0.298075	-1.65846	0.0972252	0.42351	26.0205	26.6493	KOG2875: 8-oxoguanine DNA glycosylase
RTO4_15280	2829.52	-0.108369	0.225697	-0.480154	0.631118	0.851411	155.101	115.984	KOG0114: Predicted RNA-binding protein (RRM superfamily)
RTO4_15281	465.629	0.368058	0.258094	1.42606	0.15385	0.501275	12.3132	6.7192
RTO4_15282	1320.85	0.798609	0.330228	2.41835	0.015591	0.236207	14.9804	5.72309	KOG0254: Predicted transporter (major facilitator superfamily)
RTO4_15283	894.633	0.0904735	0.345402	0.261936	0.793371	0.923948	11.3304	7.04705	KOG3867: Sulfatase
RTO4_15284	1950.47	-0.507248	0.678494	-0.747608	0.454697	0.749131	18.0603	16.1084	SUPERFAMILY::SSF52833
RTO4_15285	16614.4	0.0650579	0.264453	0.246009	0.805675	0.929103	597.655	385.668	KOG1575: Voltage-gated shaker-like K+ channel, subunit beta/KCNAB
RTO4_15286	1848.18	-0.76866	0.350655	-2.19207	0.0283745	0.285823	98.7796	119.931	HMMPfam:Coiled-coil domain-containing protein 56:PF09813
RTO4_15287	1493.77	-0.904454	0.32548	-2.77883	0.00545548	0.158206	37.0077	49.9458	KOG3015: F1-ATP synthase assembly protein
RTO4_15288	1303.74	0.339865	0.413276	0.822367	0.410868	0.720104	22.8696	11.7596	KOG1143: Predicted translation elongation factor
RTO4_15289	363.371	-0.479524	0.570604	-0.84038	0.400695	0.714034	8.51452	8.32391
RTO4_15290	1095.46	0.0279739	0.165828	0.168692	0.866039	0.954405	19.0583	13.4003	KOG4121: Nuclear pore complex, Nup133 component (sc Nup133)
RTO4_15291	3900.93	0.499724	0.196149	2.54767	0.0108444	0.204979	23.9048	11.5028
RTO4_15292	2569.75	0.319853	0.160799	1.98915	0.0466845	0.340799	49.7641	28.752	BLAST: PC-Esterase [Xanthophyllomyces dendrorhous]
RTO4_15293	1507.75	-0.824119	0.458356	-1.79799	0.0721787	0.383533	11.5325	16.6884	KOG1926: Predicted regulator of rRNA gene transcription (MYB-binding protein)
RTO4_15294	2081.45	-0.0914676	0.298541	-0.306382	0.759314	0.909145	28.3388	22.2946	BLAST: expressed protein [Cryptococcus neoformans var. neofo...
RTO4_15295	2208.81	0.625283	0.335918	1.86141	0.062686	0.364828	40.9489	19.1186
RTO4_15296	18.6833	-2.17303	1.12316	-1.93473	0.0530229	0.347427	4.82294	16.5952	HMMPfam:Rare lipoprotein A (RlpA)-like double-psi beta-barrel:PF03330,SUPERFAMILY::SSF50685
RTO4_15297	86.6931	-0.0475478	0.476172	-0.0998542	0.92046	0.975282	0.733929	0.536041	KOG0255: Synaptic vesicle transporter SVOP and related transporters (major facilitator superfamily)
RTO4_15298	1436.32	-0.102895	0.305194	-0.337146	0.736007	0.899482	48.6217	37.5603
RTO4_15299	2826.63	-0.897852	0.336763	-2.66612	0.00767319	0.179493	93.9096	123.246	KOG4844: Mitochondrial ribosomal protein S27
RTO4_15300	6043.47	-0.344618	0.307591	-1.12038	0.262553	0.606661	81.1602	77.2755	KOG0572: Glutamine phosphoribosylpyrophosphate amidotransferase
RTO4_15301	2.36628	0.285934	1.76232	0.162249	0.87111	0.956455	0.0356463	0.0216537	KOG0810: SNARE protein Syntaxin 1 and related proteins
RTO4_15302	1602.46	-0.344985	0.325568	-1.05964	0.289308	0.630381	173.81	166.754	KOG3407: Uncharacterized conserved protein
RTO4_15303	7283.72	-0.00691145	0.145242	-0.0475857	0.962046	0.989267	58.0261	42.5244	KOG1898: Splicing factor 3b, subunit 3
RTO4_15304	2395.25	-0.148255	0.214534	-0.691053	0.489533	0.772557	61.502	50.1096	KOG2619: Fucosyltransferase
RTO4_15305	185.682	-0.181729	0.271539	-0.669257	0.503332	0.780212	2.18263	1.7901	KOG0047: Catalase
RTO4_15306	3133.29	0.156278	0.157439	0.992627	0.320892	0.655611	75.9118	48.8464	SUPERFAMILY::SSF56801
RTO4_15307	2027.61	-0.420014	0.293273	-1.43216	0.152098	0.499036	19.8076	20.1873	KOG2053: Mitochondrial inheritance and actin cytoskeleton organization protein
RTO4_15308	4394.61	0.75475	0.285591	2.64276	0.00822326	0.188202	92.0593	36.3081	KOG2816: Predicted transporter ADD1 (major facilitator superfamily)
RTO4_15309	6941.5	0.0965656	0.149983	0.643842	0.519678	0.789107	90.6634	58.6474	KOG2189: Vacuolar H+-ATPase V0 sector, subunit a
RTO4_15310	5247.23	-0.674015	0.358762	-1.87872	0.0602822	0.361013	90.9352	114.523	KOG3677: RNA polymerase I-associated factor - PAF67
RTO4_15311	40.0344	-0.0906868	0.386737	-0.234492	0.814603	0.933947	0.993192	0.764799	SUPERFAMILY::SSF52047
RTO4_15312	810.656	-0.0156537	0.234544	-0.066741	0.946788	0.984213	18.1872	13.7139	HMMPfam:F-box-like:PF12937,SUPERFAMILY::SSF52047
RTO4_15313	83.0647	0.766047	0.319933	2.3944	0.0166477	0.240978	1.70185	0.696221	SUPERFAMILY::SSF52047
RTO4_15314	1003.47	0.013663	0.209184	0.0653155	0.947923	0.984777	30.3627	22.0356	KOG0874: Sphingolipid hydroxylase
RTO4_15315	3513.27	0.277165	0.318949	0.868994	0.38485	0.703811	64.3282	37.6755	KOG3772: M-phase inducer phosphatase
RTO4_15316	1387.79	0.11464	0.26925	0.425776	0.670271	0.870129	88.666	54.9406	BLAST: putative ephrin type-a receptor 8-like protein [Botry...
RTO4_15317	624.838	-0.149402	0.305412	-0.489182	0.624713	0.848425	23.5169	18.1585	HMMPfam:Cenp-O kinetochore centromere component:PF09496
RTO4_15318	1672.3	0.154207	0.185373	0.831874	0.40548	0.716181	51.0516	33.0634	KOG4505: Na+/H+ antiporter
RTO4_15319	0.48735	0.381939	5.2679	0.072503	0.942202	0.983892	0.0110813	0	ProSiteProfiles:Ribonuclease III family domain profile.:PS50142,SUPERFAMILY::SSF69065
RTO4_15320	1765.09	0.193719	0.176367	1.09838	0.272037	0.614529	15.1721	9.48338	KOG1863: Ubiquitin carboxyl-terminal hydrolase
RTO4_15321	729.078	0.000582451	0.155714	0.00374051	0.997016	1	28.5513	19.9339	KOG3288: OTU-like cysteine protease
RTO4_15322	11717.2	-0.145801	0.330367	-0.44133	0.658974	0.865281	112.073	83.6198	KOG0940: Ubiquitin protein ligase RSP5/NEDD4
RTO4_15323	8760.82	0.389429	0.295598	1.31743	0.187695	0.537707	60.3965	31.9418	ProSiteProfiles:APSES-type HTH DNA-binding domain profile.:PS51299,SUPERFAMILY::SSF54616
RTO4_15324	1736.13	-0.236043	0.263334	-0.89636	0.37006	0.691235	38.0108	32.7738	KOG2547: Ceramide glucosyltransferase
RTO4_15325	5187.3	-0.108579	0.140049	-0.775296	0.438165	0.741756	53.226	41.3938	KOG2140: Uncharacterized conserved protein
RTO4_15326	3896.22	0.534652	0.286649	1.86518	0.0621566	0.363245	64.3554	31.8909	KOG1721: FOG: Zn-finger
RTO4_15327	1132.45	-0.6792	0.341048	-1.99151	0.0464252	0.340799	10.1337	12.7079	KOG0347: RNA helicase
RTO4_15328	5740.51	0.194263	0.159606	1.21714	0.223552	0.572466	62.202	38.2047	KOG1939: Oxoprolinase
RTO4_15329	26938.4	0.125596	0.5259	0.23882	0.811245	0.932014	166.214	89.6706
RTO4_15330	2039.83	-0.171084	0.232104	-0.737099	0.461062	0.753959	33.0681	26.6148	KOG4011: Transcription initiation factor TFIID, subunit TAF7
RTO4_15331	2.86164	-0.966307	1.70169	-0.56785	0.570137	0.81876	0.113533	0.131883
RTO4_15332	1657.08	-0.848592	0.494952	-1.71449	0.0864382	0.405431	26.0334	31.0952	KOG3070: Predicted RNA-binding protein containing PIN domain and invovled in translation or RNA processing
RTO4_15333	1147.97	0.135691	0.375905	0.360971	0.718121	0.891127	51.1202	32.985
RTO4_15334	5112.66	0.324414	0.272655	1.18984	0.234111	0.582191	78.1607	42.8318	KOG0482: DNA replication licensing factor, MCM7 component
RTO4_15335	4983.09	-0.0281918	0.261329	-0.107878	0.914092	0.971974	173.051	127.735	KOG3088: Secretory carrier membrane protein
RTO4_15336	1855.23	0.0523786	0.238422	0.219689	0.826113	0.93951	49.6299	35.2331	K00737: MGAT3; beta-1,4-mannosyl-glycoprotein beta-1,4-N-acetylglucosaminyltransferase
RTO4_15337	8055.19	0.0628611	0.225778	0.278419	0.78069	0.918561	151.455	101.13	KOG2675: Adenylate cyclase-associated protein (CAP/Srv2p)
RTO4_15338	7.2072	-1.85459	0.962953	-1.92595	0.0541112	0.349435	0.0961897	0.247726
RTO4_15339	2102.71	0.0857824	0.299607	0.286316	0.774636	0.915718	209.514	138.752	KOG0907: Thioredoxin
RTO4_15340	5534.19	0.0167161	0.420368	0.0397655	0.96828	0.992147	26.3667	18.0811	KOG0566: Inositol-1,4,5-triphosphate 5-phosphatase (synaptojanin), INP51/INP52/INP53 family
RTO4_15341	1579.24	-0.306988	0.231886	-1.32387	0.185545	0.537277	47.4294	42.8758	KOG2696: Histone acetyltransferase type b catalytic subunit
RTO4_15342	1934.38	-0.112728	0.230721	-0.488589	0.625133	0.848686	19.151	14.6241	KOG0207: Cation transport ATPase
RTO4_15343	2615.5	-0.284743	0.318754	-0.893299	0.371697	0.692297	29.8765	26.4873
RTO4_15344	1353.17	-0.348938	0.324712	-1.07461	0.282551	0.62406	42.9576	39.9427	KOG0712: Molecular chaperone (DnaJ superfamily)
RTO4_15345	445.859	-0.234094	0.285885	-0.81884	0.412878	0.721918	58.3456	50.3262	KOG0715: Molecular chaperone (DnaJ superfamily)
RTO4_15346	2868.22	-0.244096	0.365955	-0.667011	0.504765	0.780576	87.6309	74.7917	KOG1014: 17 beta-hydroxysteroid dehydrogenase type 3, HSD17B3
RTO4_15347	4241.36	-0.0513839	0.286236	-0.179516	0.857533	0.951569	44.3298	32.0814	KOG2789: Putative Zn-finger protein
RTO4_15348	1506.88	-0.011654	0.177772	-0.0655563	0.947731	0.98471	25.882	18.7276	SUPERFAMILY::SSF51445
RTO4_15349	7716.96	0.312024	0.290059	1.07572	0.282051	0.623932	322.75	186.75	KOG0613: Projectin/twitchin and related proteins
RTO4_15350	2532.72	0.0702277	0.219985	0.319238	0.749546	0.904668	38.0331	26.5838	K11497: CENPC; centromere protein C
RTO4_15351	11728.6	0.073291	0.112184	0.653309	0.513557	0.785073	181.136	121.442	KOG1352: Vacuolar H+-ATPase V1 sector, subunit A
RTO4_15352	1286.22	0.029598	0.147237	0.201022	0.840681	0.946157	21.0756	14.7528	HMMPfam:Fungal specific transcription factor domain:PF04082
RTO4_15353	798.295	-0.0929362	0.31968	-0.290716	0.771268	0.914747	9.82215	6.90327	BLAST: chitin deacetylase [Moniliophthora roreri MCA 2997]
RTO4_15354	2661.01	-0.230489	0.140884	-1.63602	0.101835	0.429014	63.1223	51.9843	KOG0153: Predicted RNA-binding protein (RRM superfamily)
RTO4_15355	10033.5	0.16336	0.260353	0.627458	0.530359	0.795304	113.921	70.1274	BLAST: plasma membrane protein [Pseudozyma hubeiensis SY62]
RTO4_15356	1715.39	-0.25022	0.16696	-1.49869	0.133955	0.471852	40.4923	35.3907	KOG1399: Flavin-containing monooxygenase
RTO4_15357	3347.69	0.337909	0.180225	1.87493	0.060802	0.361567	43.3303	23.8291	KOG0944: Ubiquitin-specific protease UBP14
RTO4_15358	377.845	-1.07897	0.805563	-1.3394	0.180439	0.533319	1.43085	1.69661	K09001: anmK; anhydro-N-acetylmuramic acid kinase
RTO4_15359	1116.13	0.378788	0.299931	1.26292	0.206619	0.557569	18.8037	9.47579	KOG0254: Predicted transporter (major facilitator superfamily)
RTO4_15360	1116.11	0.337669	0.257865	1.30948	0.190372	0.539875	17.8084	10.1572	HMMPfam:Fungal Zn(2)-Cys(6) binuclear cluster domain:PF00172,HMMPfam:Fungal specific transcription factor domain:PF04082,ProSiteProfiles:Zn(2)-C6 fungal-type DNA-binding domain profile.:PS50048,SMART:GAL4-like Zn(II)2Cys6 (or C6 zinc) binuclear cluster DNA-binding domain:SM00066,SUPERFAMILY::SSF57701
RTO4_15361	741.468	-0.360494	0.347146	-1.03845	0.299061	0.638055	17.4853	17.0692	HMMPfam:Protein of unknown function (DUF455):PF04305,ProSiteProfiles:Rieske [2Fe-2S] iron-sulfur domain profile.:PS51296,SUPERFAMILY::SSF47240,SUPERFAMILY::SSF50022
RTO4_15362	2492.24	-0.205188	0.272734	-0.752337	0.451848	0.747753	57.6037	48.055	KOG3966: p53-mediated apoptosis protein EI24/PIG8
RTO4_15363	923.058	-0.39948	0.286422	-1.39473	0.163099	0.512474	29.2437	29.6468	KOG4133: tRNA splicing endonuclease
RTO4_15364	1256.74	0.207555	0.23225	0.89367	0.371498	0.692156	22.2923	13.9506
RTO4_15365	486.956	-0.517582	0.51808	-0.99904	0.317775	0.652978	14.4897	17.0125	KOG2361: Predicted methyltransferase
RTO4_15366	17257	-0.17614	0.395599	-0.445248	0.656141	0.8635	202.529	178.815	KOG4230: C1-tetrahydrofolate synthase
RTO4_15367	1077.54	0.087764	0.204903	0.428321	0.668417	0.869323	25.9592	17.0024	HMMPfam:CUE domain:PF02845,ProSiteProfiles:CUE domain profile.:PS51140,SMART:Domain that may be involved in binding ubiquitin-conjugating enzymes (UBCs):SM00546,SUPERFAMILY::SSF46934
RTO4_15368	3155.52	0.182459	0.162551	1.12247	0.261661	0.606226	26.9897	17.4429	KOG4177: Ankyrin
RTO4_15369	363.104	0.633177	0.368512	1.7182	0.08576	0.403678	2.77438	1.22522	KOG0566: Inositol-1,4,5-triphosphate 5-phosphatase (synaptojanin), INP51/INP52/INP53 family
RTO4_15370	491.258	0.04836	0.207698	0.232838	0.815887	0.934523	10.9204	7.40185
RTO4_15371	2691.4	0.146068	0.192349	0.759391	0.447619	0.745268	36.2523	23.1467	KOG2394: WD40 protein DMR-N9
RTO4_15372	3200.14	0.307524	0.192667	1.59614	0.110457	0.441736	40.4032	22.6471	HMMPfam:Cellulase (glycosyl hydrolase family 5):PF00150,ProSitePatterns:Glycosyl hydrolases family 5 signature.:PS00659,SUPERFAMILY::SSF51445
RTO4_15373	591.267	0.173088	0.143694	1.20456	0.228373	0.577526	31.3422	19.9971	SUPERFAMILY::SSF81383
RTO4_15374	3438.74	0.240485	0.389277	0.617773	0.536725	0.800315	22.0944	13.0594	KOG4574: RNA-binding protein (contains RRM and Pumilio-like repeats)
RTO4_15375	1175.15	-0.855583	0.379108	-2.25683	0.0240187	0.269943	51.4462	68.8743	BLAST: mitochondrial complex I protein Fmp36 [Aschersonia al...
RTO4_15376	62.6611	-0.230506	0.412174	-0.559244	0.575995	0.820785	5.7848	5.15891
RTO4_15377	211.897	0.199304	0.232125	0.858608	0.390557	0.706228	3.57832	2.23415
RTO4_15378	891.723	-0.463998	0.299259	-1.55049	0.121024	0.454673	12.1393	12.7858
RTO4_15379	328.848	0.9738	0.424736	2.29272	0.0218643	0.264853	9.26909	3.6714
RTO4_15380	4475.15	0.179697	0.257264	0.698495	0.484868	0.768888	66.0677	41.5101	KOG4364: Chromatin assembly factor-I
RTO4_15381	2188.35	0.0749417	0.201403	0.372099	0.709819	0.887719	77.9042	51.7858	KOG0989: Replication factor C, subunit RFC4
RTO4_15382	145.235	-0.236623	0.405087	-0.584129	0.559134	0.814064	49.9528	39.3511	KOG1721: FOG: Zn-finger
RTO4_15383	1229.8	-0.0406906	0.183237	-0.222065	0.824263	0.939329	16.8088	12.3099	KOG2913: Predicted membrane protein
RTO4_15384	6944.85	0.269374	0.218031	1.23548	0.216651	0.566107	92.0554	54.4672	KOG1294: Apurinic/apyrimidinic endonuclease and related enzymes
RTO4_15385	1279.51	0.00230947	0.363778	0.00634857	0.994935	1	78.3151	59.5536	K03574: mutT, NUDT15, MTH2; 8-oxo-dGTP diphosphatase
RTO4_15386	146.599	-0.0388661	0.268628	-0.144684	0.884961	0.961847	3.02616	2.24048
RTO4_15387	4402.95	-0.408716	0.301654	-1.35492	0.175444	0.530782	103.672	103.721	KOG0796: Spliceosome subunit
RTO4_15388	4221.51	0.2471	0.151677	1.62912	0.103287	0.430543	38.596	23.405	KOG1246: DNA-binding protein jumonji/RBP2/SMCY, contains JmjC domain
RTO4_15389	874.012	-1.00275	0.348564	-2.8768	0.00401724	0.138054	18.158	26.8023	KOG2805: tRNA (5-methylaminomethyl-2-thiouridylate)-methyltransferase
RTO4_15390	1089.08	-0.340638	0.31806	-1.07099	0.284176	0.624563	28.9574	27.4978	KOG0758: Mitochondrial carnitine-acylcarnitine carrier protein
RTO4_15391	1619.28	0.0104677	0.192824	0.0542862	0.956707	0.987167	16.6473	12.1595	Interpro: RNA polymerase I-specific transcription-initiation factor
RTO4_15392	293.595	0.0723438	0.21528	0.336045	0.736837	0.899565	11.0985	7.4471	KOG2058: Ypt/Rab GTPase activating protein
RTO4_15393	2911.86	0.0467534	0.253044	0.184764	0.853414	0.950439	79.5094	54.8937	KOG3962: Predicted actin-bundling protein
RTO4_15394	3358.23	-0.486991	0.281989	-1.72698	0.0841708	0.400201	61.6104	65.8906	KOG2636: Splicing factor 3a, subunit 3
RTO4_15395	4512.57	-0.163477	0.21217	-0.770503	0.441001	0.743123	133.587	111.672	KOG0328: Predicted ATP-dependent RNA helicase FAL1, involved in rRNA maturation, DEAD-box superfamily
RTO4_15396	576.007	0.440557	0.269466	1.63493	0.102065	0.429263	25.8358	13.471	SUPERFAMILY::SSF81383
RTO4_15397	4391.75	0.450297	0.278876	1.61469	0.106379	0.434341	117.27	60.2203
RTO4_15398	3406.8	0.336614	0.381034	0.883424	0.377007	0.696457	133.994	76.4318	SUPERFAMILY::SSF50685
RTO4_15399	2455.17	-0.181072	0.268833	-0.673549	0.500598	0.779705	47.7547	40.3391	KOG2549: Transcription initiation factor TFIID, subunit TAF6 (also component of histone acetyltransferase SAGA)
RTO4_15400	5.50757	-0.989177	0.952847	-1.03813	0.299211	0.638055	0.092497	0.120818
RTO4_15401	615.433	0.162733	0.249711	0.651686	0.514604	0.785479	15.9789	10.1805
RTO4_15402	541.34	0.13004	0.318666	0.408077	0.683217	0.874424	35.4286	23.0659	HMMPfam:UBA/TS-N domain:PF00627,HMMPfam:Uncharacterized conserved protein (DUF2196):PF09962,ProSiteProfiles:Ubiquitin-associated domain (UBA) profile.:PS50030,SUPERFAMILY::SSF46934
RTO4_15403	1954.36	0.0375501	0.219618	0.170979	0.86424	0.954405	48.3695	32.4646	KOG0938: Adaptor complexes medium subunit family
RTO4_15404	5168.98	-1.09431	0.59065	-1.85273	0.0639212	0.367565	52.6138	75.1858	KOG2790: Phosphoserine aminotransferase
RTO4_15405	183.481	-0.0940956	0.260056	-0.361828	0.71748	0.890723	1.25497	0.97057	K08254: E3.2.1.59; glucan endo-1,3-alpha-glucosidase
RTO4_15406	3904.42	0.291757	0.175755	1.66003	0.0969091	0.423114	33.3535	19.4877	KOG2073: SAP family cell cycle dependent phosphatase-associated protein
RTO4_15407	3003.48	0.143038	0.1392	1.02757	0.304152	0.642445	43.5848	27.4915
RTO4_15408	271.417	0.01778	0.351553	0.0505756	0.959664	0.988377	80.0114	55.4385
RTO4_15409	5705.58	-0.213439	0.305378	-0.698932	0.484594	0.768742	128.193	103.153	KOG1577: Aldo/keto reductase family proteins
RTO4_15410	196.683	-0.609938	0.439918	-1.38648	0.1656	0.515741	4.76556	4.91109
RTO4_15411	3507.61	0.312961	0.233733	1.33897	0.180581	0.533365	22.7038	12.6701
RTO4_15412	3269.25	-0.0810162	0.160523	-0.5047	0.61377	0.841139	46.0608	35.2469	KOG4299: PHD Zn-finger protein
RTO4_15413	4139.17	0.100218	0.10022	0.999975	0.317322	0.652681	44.1394	29.1932	KOG2033: Low density lipoprotein B-like protein
RTO4_15414	3289.05	-0.0402931	0.145346	-0.277223	0.781609	0.918884	43.2194	32.3444	KOG3525: Subtilisin-like proprotein convertase
RTO4_15415	3945.92	-0.0825502	0.250644	-0.329352	0.741889	0.902114	81.9702	59.577	KOG0851: Single-stranded DNA-binding replication protein A (RPA), large (70 kD) subunit and related ssDNA-binding proteins
RTO4_15416	2053.26	-0.0459336	0.25152	-0.182624	0.855093	0.950627	35.3558	25.8088	KOG2476: Uncharacterized conserved protein
RTO4_15417	318.353	0.23988	0.256796	0.934127	0.350238	0.676794	2.50088	1.51609	KOG0565: Inositol polyphosphate 5-phosphatase and related proteins
RTO4_15418	995.855	-0.0370355	0.154496	-0.239719	0.810548	0.931998	19.4291	14.5504	KOG1429: dTDP-glucose 4-6-dehydratase/UDP-glucuronic acid decarboxylase
RTO4_15419	3449.52	-0.66575	0.44375	-1.50028	0.133542	0.471597	133.146	169.081	KOG4813: Translation initiation factor eIF3, p35 subunit
RTO4_15420	46735.4	-0.314394	0.359052	-0.875622	0.381235	0.699979	1843.1	1685.97	KOG4153: Fructose 1,6-bisphosphate aldolase
RTO4_15421	4439.46	1.6137	0.445784	3.61992	0.0002947	0.0389924	42.8778	9.01308	KOG2230: Predicted beta-mannosidase
RTO4_15422	3913.03	0.14039	0.204974	0.684915	0.493397	0.775967	43.653	27.8597	KOG0301: Phospholipase A2-activating protein (contains WD40 repeats)
RTO4_15423	18044.3	-0.128673	0.34801	-0.369741	0.711576	0.888919	757.894	587.169	KOG1458: Fructose-1,6-bisphosphatase
RTO4_15424	3221.7	-0.667189	0.376805	-1.77065	0.0766195	0.387967	104.991	126.484	KOG1535: Predicted fumarylacetoacetate hydralase
RTO4_15425	1297.46	-0.32577	0.341873	-0.952899	0.340641	0.67165	36.2192	34.2727	KOG0235: Phosphoglycerate mutase
RTO4_15426	9506.24	0.0285152	0.192597	0.148056	0.882298	0.961056	50.1755	34.0307	KOG0206: P-type ATPase
RTO4_15427	627.194	0.232539	0.167607	1.38741	0.165318	0.515741	13.5962	8.10636	BLAST: golgi apparatus membrane protein [Pochonia chlamy...
RTO4_15428	4196.33	0.0806011	0.163937	0.49166	0.622959	0.847017	93.2787	60.7936	HMMPfam:Proteolipid membrane potential modulator:PF01679
RTO4_15429	350.047	-0.36474	0.427343	-0.853507	0.393378	0.709188	1.94285	1.69662	KOG4126: Alkaline phosphatase
RTO4_15430	2854.27	-0.728755	0.589879	-1.23543	0.21667	0.566107	27.2304	30.2068	HMMPfam:N-acetyltransferase:PF00797,SUPERFAMILY::SSF54001
RTO4_15431	2.50106	-3.14911	1.48305	-2.1234	0.0337199	0.305396	0.033886	0.221407
RTO4_15432	707.942	-0.455524	0.520136	-0.875779	0.38115	0.699974	18.4868	16.6023	KOG4652: HORMA domain
RTO4_15433	1702.63	-0.124316	0.318039	-0.390883	0.695884	0.879536	64.2708	52.8361	KOG3752: Ribonuclease H
RTO4_15434	2443.58	0.338261	0.349142	0.968834	0.332628	0.6662	62.7937	32.1926	KOG1695: Glutathione S-transferase
RTO4_15435	5401.88	0.452312	0.231424	1.95448	0.0506447	0.345241	68.06	34.746	K13507: GAT; glycerol-3-phosphate O-acyltransferase / dihydroxyacetone phosphate acyltransferase
RTO4_15436	3035.68	0.330048	0.426151	0.774487	0.438643	0.74194	32.7024	17.0137	KOG0525: Branched chain alpha-keto acid dehydrogenase E1, beta subunit
RTO4_15437	3506.69	0.280845	0.320261	0.876928	0.380526	0.699434	33.8707	20.6672	HMMPfam:DNA-directed RNA polymerase III subunit Rpc31:PF11705
RTO4_15438	91195.3	0.307592	0.503786	0.61056	0.541491	0.802756	3263.45	2062.03	KOG0023: Alcohol dehydrogenase, class V
RTO4_15439	374.215	-0.565282	0.598215	-0.944949	0.344685	0.673215	32.2614	39.2748	BLAST: histone H3 h3.1 [Schizosaccharomyces japonicus yF...
RTO4_15440	6213.3	0.225746	0.170585	1.32336	0.185715	0.537277	54.5658	32.643	HMMPfam:Fungal Zn(2)-Cys(6) binuclear cluster domain:PF00172,HMMPfam:Fungal specific transcription factor domain:PF04082,ProSitePatterns:Zn(2)-C6 fungal-type DNA-binding domain signature.:PS00463,ProSiteProfiles:Zn(2)-C6 fungal-type DNA-binding domain profile.:PS50048,SMART:GAL4-like Zn(II)2Cys6 (or C6 zinc) binuclear cluster DNA-binding domain:SM00066,SMART:Fungal specific transcription factor domain:SM00906,SUPERFAMILY::SSF57701
RTO4_15441	881.018	0.186604	0.214076	0.871669	0.383389	0.702409	31.5468	19.3294	HMMPfam:Domain of unknown function DUF77:PF01910,SUPERFAMILY::SSF89957,TIGRFAM:TIGR00106: uncharacterized protein, MTH1187 family:TIGR00106
RTO4_15442	2982.5	-0.0300964	0.178212	-0.16888	0.865891	0.954405	115.216	86.5682	KOG1165: Casein kinase (serine/threonine/tyrosine protein kinase)
RTO4_15443	1368.75	0.0795776	0.164791	0.482901	0.629166	0.850268	57.9875	38.4616	HMMPfam:Late embryogenesis abundant protein:PF03168,SUPERFAMILY::SSF117070
RTO4_15444	2382.12	-0.174527	0.28459	-0.613258	0.539705	0.801786	75.3763	62.7979	KOG3933: Mitochondrial ribosomal protein S28
RTO4_15445	6177.65	-1.29525	0.505817	-2.56072	0.0104456	0.202257	43.747	67.1297	KOG1021: Acetylglucosaminyltransferase EXT1/exostosin 1
RTO4_15446	21776.3	-2.64089	0.883332	-2.98969	0.00279257	0.114753	1121.56	4017.73
RTO4_15447	2900.97	-1.12425	0.533624	-2.10683	0.0351327	0.310547	67.4194	96.2494
RTO4_15448	1355.8	-0.0786808	0.265046	-0.296858	0.766575	0.913504	19.8878	15.0424	KOG1842: FYVE finger-containing protein
RTO4_15449	2000.66	0.0559623	0.379433	0.147489	0.882746	0.961056	51.2154	35.9902	KOG3923: D-aspartate oxidase
RTO4_15450	1086.34	0.212029	0.166312	1.27488	0.20235	0.553636	16.6038	10.2075	KOG3830: Uncharacterized conserved protein
RTO4_15451	1377.96	-0.577088	0.38831	-1.48615	0.137238	0.476535	17.3366	18.7164	KOG2920: Predicted methyltransferase
RTO4_15452	4160.56	-0.265603	0.485182	-0.547429	0.584084	0.825163	137.435	108.602	KOG1575: Voltage-gated shaker-like K+ channel, subunit beta/KCNAB
RTO4_15453	1396.23	0.124653	0.280259	0.444776	0.656482	0.8635	17.7256	11.7864	HMMPfam:TRF2-interacting telomeric protein/Rap1 - C terminal domain:PF11626,SUPERFAMILY::SSF46689
RTO4_15454	2535.74	0.0953682	0.268935	0.354614	0.722879	0.893768	23.6865	16.2203	HMMPfam:Shugoshin C terminus:PF07557
RTO4_15455	24.0911	0.168238	0.58705	0.286582	0.774433	0.915718	0.634713	0.403982
RTO4_15456	1586.08	0.0218837	0.218223	0.100282	0.920121	0.975282	57.7545	40.212	KOG3108: Single-stranded DNA-binding replication protein A (RPA), medium (30 kD) subunit
RTO4_15457	5.77686	-0.350574	0.907352	-0.38637	0.699223	0.881104	0.592874	0.591063
RTO4_15458	238.523	0.273557	0.512223	0.534058	0.593301	0.831359	2.79688	1.45133
RTO4_15459	2221.2	0.221853	0.192199	1.15429	0.248382	0.59305	21.7148	13.05	ProSitePatterns:Zinc finger C2H2 type domain signature.:PS00028,ProSiteProfiles:Zinc finger C2H2 type domain profile.:PS50157
RTO4_15460	18904.1	-1.01937	0.352312	-2.89337	0.00381128	0.13227	328.021	501.437	KOG2545: Conserved membrane protein
RTO4_15461	1497.11	-0.00924892	0.172764	-0.0535351	0.957306	0.987221	39.9443	28.2272	K16073: ALR, MNR; magnesium transporter
RTO4_15462	120.714	-0.186874	0.428224	-0.436393	0.662552	0.866525	7.51647	6.23901	KOG1667: Zn2+-binding protein Melusin/RAR1, contains CHORD domain
RTO4_15463	4397.43	-0.135327	0.198007	-0.683446	0.494325	0.776469	66.6234	55.0037
RTO4_15464	1558.11	-0.372694	0.308934	-1.20639	0.227668	0.577086	41.7374	40.6489	KOG1667: Zn2+-binding protein Melusin/RAR1, contains CHORD domain
RTO4_15465	3522.8	-0.0233739	0.182799	-0.127867	0.898254	0.968632	109.528	80.2831	KOG0651: 26S proteasome regulatory complex, ATPase RPT4
RTO4_15466	3694.58	0.023314	0.17222	0.135373	0.892317	0.965385	87.49	60.9254	KOG2633: Hismacro and SEC14 domain-containing proteins
RTO4_15467	5251.06	-0.199442	0.340423	-0.585867	0.557965	0.814064	965.286	811.655	KOG3387: 60S ribosomal protein 15.5kD/SNU13, NHP2/L7A family (includes ribonuclease P subunit p38), involved in splicing
RTO4_15468	557.22	-0.309115	0.232065	-1.33202	0.182853	0.534574	46.0175	41.8438	BLAST: putative protein [Melanopsichium pennsylvanicum 4]
RTO4_15469	1091.95	-0.555577	0.385232	-1.44219	0.149249	0.494739	66.1679	72.542	K08968: E1.8.4.14; L-methionine (R)-S-oxide reductase
RTO4_15470	351.598	0.0907635	0.31817	0.285267	0.775439	0.915947	4.4391	2.81077	KOG0224: Aquaporin (major intrinsic protein family)
RTO4_15471	43.1428	-0.681565	0.650012	-1.04854	0.294389	0.633938	1.46365	1.43135
RTO4_15472	3207.77	0.384988	0.38904	0.989586	0.322376	0.657231	33.566	17.3883	KOG3841: TEF-1 and related transcription factor, TEAD family
RTO4_15473	2867.64	0.447066	0.230842	1.93667	0.0527854	0.34693	32.9141	17.1301	KOG1890: Phosphoinositide phosphatase SAC1
RTO4_15474	1348.39	-0.210213	0.26808	-0.784143	0.432956	0.738747	29.7785	25.6241	KOG3902: Histone acetyltransferase PCAF/SAGA, subunit SUPT3H/SPT3
RTO4_15475	1878.41	-0.222352	0.178755	-1.2439	0.213538	0.562483	43.1258	36.6368	KOG2950: Uncharacterized protein involved in protein-protein interaction, contains polyproline-binding GYF domain
RTO4_15476	4205.58	0.40841	0.280431	1.45636	0.145292	0.489003	37.0847	19.8228	KOG4475: FOG: Immunoglobin and related proteins
RTO4_15477	1102.88	0.250505	0.165847	1.51046	0.130927	0.470182	12.5884	7.68296	HMMPfam:C2 domain:PF00168,ProSiteProfiles:C2 domain profile.:PS50004,SMART:Protein kinase C conserved region 2 (CalB):SM00239,SUPERFAMILY::SSF49562
RTO4_15478	5205.07	1.72547	0.438773	3.9325	8.40685e-05	0.0192403	202.194	39.2809	KOG0023: Alcohol dehydrogenase, class V
RTO4_15479	1386.98	-0.0858117	0.260305	-0.329659	0.741658	0.90209	27.5363	21.2825	Interpro: Subunit 11 of the general transcription factor TFIIH
RTO4_15480	1072.27	-0.901471	0.529858	-1.70134	0.0888782	0.408195	26.2794	40.4007	Interpro: DNA-directed RNA polymerase I subunit RPA34.5 0
RTO4_15481	63.3526	-0.718949	0.516443	-1.39212	0.163887	0.513477	0.343597	0.377096
RTO4_15482	9957.43	-0.0961759	0.12937	-0.743416	0.45723	0.750942	164.036	123.808	KOG0405: Pyridine nucleotide-disulphide oxidoreductase
RTO4_15483	2650.02	-0.408853	0.310865	-1.31521	0.188439	0.537707	37.6235	38.4614	KOG0564: 5,10-methylenetetrahydrofolate reductase
RTO4_15484	5525.31	0.460459	0.291061	1.582	0.113649	0.44534	527	262.373	KOG0393: Ras-related small GTPase, Rho type
RTO4_15485	3107.3	-0.132362	0.176884	-0.748301	0.454279	0.748993	117.031	93.2951	KOG2609: Cyclin D-interacting protein GCIP
RTO4_15486	1067.28	-0.169741	0.25832	-0.657098	0.511118	0.782943	11.4819	9.43553	SUPERFAMILY::SSF47954
RTO4_15487	14.0836	-0.192486	1.03014	-0.186854	0.851775	0.950297	3.81941	3.66889	ProSiteProfiles:Prokaryotic membrane lipoprotein lipid attachment site profile.:PS51257
RTO4_15488	19870.2	-0.448693	0.505956	-0.886822	0.375175	0.694726	223.054	229.524	KOG2367: Alpha-isopropylmalate synthase/homocitrate synthase
RTO4_15489	2779.33	0.00207039	0.426208	0.00485771	0.996124	1	51.901	35.5467	PRINTS:Proline rich extensin signature:PR01217,ProSiteProfiles:EH domain profile.:PS50031
RTO4_15490	1810.75	-0.554477	0.419513	-1.32172	0.186263	0.537277	27.6821	32.7218	KOG0270: WD40 repeat-containing protein
RTO4_15491	1817.03	0.0463496	0.315273	0.147014	0.883121	0.961217	59.1589	42.0011	KOG3946: Glutaminyl cyclase
RTO4_15492	48190.9	-1.12029	0.542192	-2.06622	0.0388081	0.319177	2269.05	3396.48	KOG3204: 60S ribosomal protein L13a
RTO4_15493	2268.96	-0.0598711	0.207799	-0.28812	0.773255	0.91541	37.3112	28.8942	KOG4191: Histone acetyltransferases PCAF/SAGA/ADA, subunit TADA3L/NGG1
RTO4_15494	1008.34	-0.132405	0.233412	-0.567259	0.570538	0.81876	34.3875	28.3367	KOG3788: Predicted divalent cation transporter
RTO4_15495	2510.38	0.37117	0.176372	2.10447	0.0353373	0.311056	32.5421	17.2868	BLAST: adenylate cyclase-associated protein [Moesziomyces an...
RTO4_15496	11845.7	-0.603395	0.57356	-1.05202	0.292792	0.633299	555.503	657.757	KOG3078: Adenylate kinase
RTO4_15497	1015.99	0.0390385	0.255283	0.152923	0.878459	0.958874	20.0138	14.5214	KOG0287: Postreplication repair protein RAD18
RTO4_15498	1093.18	-0.325984	0.131142	-2.48573	0.0129285	0.217624	27.9451	25.0582	KOG3077: Uncharacterized conserved protein
RTO4_15499	3800.08	-0.412539	0.246758	-1.67183	0.0945569	0.419219	54.0409	54.3019	KOG1043: Ca2+-binding transmembrane protein LETM1/MRS7
RTO4_15500	6419.91	0.237024	0.191156	1.23995	0.214994	0.564341	232.804	139.455	KOG1547: Septin CDC10 and related P-loop GTPases
RTO4_15501	198.188	-0.140538	0.365033	-0.385	0.700238	0.882041	2.24183	1.60423
RTO4_15502	276.427	-0.325467	0.340179	-0.956753	0.338692	0.67026	11.6254	11.069
RTO4_15503	3557.46	-0.443322	0.363356	-1.22007	0.222437	0.570614	201.335	209.388	K02948: RP-S11, MRPS11, rpsK; small subunit ribosomal protein S11
RTO4_15504	5227.93	-0.386545	0.330113	-1.17095	0.24162	0.588619	74.9311	74.5859	KOG2298: Glycyl-tRNA synthetase and related class II tRNA synthetase
RTO4_15505	2669.12	0.478506	0.176293	2.71427	0.0066422	0.174716	18.7001	9.38916	KOG1933: Cholesterol transport protein (Niemann-Pick C disease protein)
RTO4_15506	546.713	0.210129	0.31713	0.662595	0.50759	0.781512	45.8309	27.3786	KOG1018: Cytosine deaminase FCY1 and related enzymes
RTO4_15507	1757.32	0.121708	0.175331	0.694162	0.48758	0.771456	35.2536	23.7409	KOG2234: Predicted UDP-galactose transporter
RTO4_15508	4380.59	0.686592	0.220858	3.10875	0.00187879	0.101335	31.1307	13.3511	KOG1029: Endocytic adaptor protein intersectin
RTO4_15509	1552.02	0.52938	0.223993	2.36338	0.0181093	0.248824	19.8477	9.44004	BLAST: AP-4 complex subunit epsilon [Leucoagaricus sp. SymC....
RTO4_15510	2120.55	0.473556	0.248042	1.90918	0.0562387	0.353436	18.1666	9.36392	KOG1134: Uncharacterized conserved protein
RTO4_15511	1473.75	0.278798	0.144164	1.9339	0.0531254	0.347427	16.4864	9.77719	KOG4711: Predicted membrane protein
RTO4_15512	186.747	0.219028	0.279675	0.783155	0.433536	0.738915	2.18459	1.36452	ProSiteProfiles:Zinc finger C3H1-type profile.:PS50103
RTO4_15513	269.6	0.113005	0.322574	0.350322	0.726097	0.89434	2.57701	1.66483	BLAST: putative ccch zinc finger dna binding protein [Eu...
RTO4_15514	38.4127	-1.23987	0.764432	-1.62195	0.104813	0.432112	0.393171	0.590174
RTO4_15515	37.5193	-0.895209	0.723028	-1.23814	0.215664	0.565374	0.433911	0.509249
RTO4_15516	120.55	-0.617622	0.394993	-1.56363	0.117905	0.449074	2.34882	2.43559	KOG2246: Galactosyltransferases
RTO4_15517	1278.95	-0.169023	0.1551	-1.08976	0.275818	0.618635	95.2703	76.2198	KOG0881: Cyclophilin type peptidyl-prolyl cis-trans isomerase
RTO4_15518	2561.61	-0.0330083	0.196206	-0.168233	0.8664	0.954405	48.9434	37.2587	KOG0436: Methionyl-tRNA synthetase
RTO4_15519	15.8889	-0.722286	0.868994	-0.831174	0.405875	0.716181	0.363484	0.454749	BLAST: putative transmembrane protein [Rhizoctonia solani 123E]
RTO4_15520	156.491	-0.482426	0.415942	-1.15984	0.246114	0.5914	2.08342	2.23602
RTO4_15521	2270.62	-0.0849839	0.190175	-0.446873	0.654967	0.863486	53.3449	41.7648
RTO4_15522	3769.15	0.13005	0.230278	0.564754	0.572241	0.819504	65.8107	42.5011
RTO4_15523	4.47985	0.262375	1.28634	0.20397	0.838377	0.944875	0.1772	0.103906
RTO4_15524	436.502	0.222808	0.310398	0.717814	0.472872	0.761373	46.3025	28.7632	KOG1901: Uncharacterized high-glucose-regulated protein
RTO4_15525	5072.18	-0.302721	0.326232	-0.927933	0.353442	0.677905	106.72	95.2921	KOG2936: Uncharacterized conserved protein
RTO4_15526	3890.68	0.0611293	0.202281	0.302199	0.7625	0.910698	56.8761	38.646	KOG0719: Molecular chaperone (DnaJ superfamily)
RTO4_15527	634.633	-0.0177428	0.185964	-0.0954099	0.923989	0.976212	8.13066	5.87014	HMMPfam:RNA recognition motif (a.k.a. RRM, RBD, or RNP domain):PF14259,ProSiteProfiles:Eukaryotic RNA Recognition Motif (RRM) profile.:PS50102,SMART:RNA recognition motif:SM00360,SUPERFAMILY::SSF54928
RTO4_15528	1649.03	0.898793	0.294885	3.04795	0.00230409	0.109613	19.7246	7.11149	HMMPfam:RNA recognition motif. (a.k.a. RRM, RBD, or RNP domain):PF00076,ProSiteProfiles:Eukaryotic RNA Recognition Motif (RRM) profile.:PS50102,SMART:RNA recognition motif:SM00360,SUPERFAMILY::SSF54928
RTO4_15529	302.505	0.11919	0.29035	0.410504	0.681436	0.874424	4.08995	2.50057
RTO4_15530	2162.66	0.659442	0.240721	2.73944	0.00615432	0.169755	30.4329	12.8409	ProSiteProfiles:Zinc finger C3H1-type profile.:PS50103
RTO4_15531	883.138	0.754728	0.216073	3.49294	0.000477737	0.0518651	36.1515	14.5218
RTO4_15532	1860.96	-0.105888	0.183821	-0.576039	0.564589	0.8163	23.7001	18.6886	KOG0922: DEAH-box RNA helicase
RTO4_15533	1329.75	-0.383202	0.370783	-1.03349	0.301373	0.639939	40.3538	40.945	KOG2713: Mitochondrial tryptophanyl-tRNA synthetase
RTO4_15534	1153.65	-0.549455	0.277597	-1.97932	0.0477797	0.342011	19.591	21.326	K01626: E2.5.1.54, aroF, aroG, aroH; 3-deoxy-7-phosphoheptulonate synthase
RTO4_15535	258.269	-0.165312	0.4401	-0.375622	0.707198	0.886172	19.8204	17.593	ProSiteProfiles:Zinc finger C3H1-type profile.:PS50103
RTO4_15536	569.553	0.811281	0.336837	2.40853	0.016017	0.237118	10.2656	3.9323	KOG0301: Phospholipase A2-activating protein (contains WD40 repeats)
RTO4_15537	1221.14	-0.186937	0.197011	-0.948866	0.342689	0.671875	37.244	30.5556	KOG0278: Serine/threonine kinase receptor-associated protein
RTO4_15538	2181.96	0.380198	0.229202	1.65879	0.0971576	0.423433	36.0235	19.4271
RTO4_15539	1339.68	0.487715	0.300613	1.6224	0.104718	0.43193	57.601	27.2688
RTO4_15540	1655.21	-0.195645	0.274726	-0.712146	0.476374	0.763587	17.7093	14.5022	KOG0959: N-arginine dibasic convertase NRD1 and related Zn2+-dependent endopeptidases, insulinase superfamily
RTO4_15541	33747.6	-1.76994	0.67396	-2.62619	0.00863472	0.189058	4749.79	10498.8	KOG3434: 60S ribosomal protein L22
RTO4_15542	4813.25	-0.508138	0.340243	-1.49346	0.135318	0.473561	97.8648	108.423	KOG2529: Pseudouridine synthase
RTO4_15543	1459.52	-0.0554711	0.210262	-0.263819	0.791919	0.923505	55.2424	42.0431	KOG0090: Signal recognition particle receptor, beta subunit (small G protein superfamily)
RTO4_15544	12360.4	0.795443	0.401291	1.98221	0.0474558	0.340799	196.673	72.1476	KOG4635: Vacuolar import and degradation protein
RTO4_15545	1543.28	0.071819	0.276236	0.259991	0.794871	0.924202	31.1056	21.2605	KOG0565: Inositol polyphosphate 5-phosphatase and related proteins
RTO4_15546	4475.09	-0.64632	0.278601	-2.31988	0.0203474	0.257463	299.929	349.141	KOG0417: Ubiquitin-protein ligase
RTO4_15547	940.114	-0.122168	0.166155	-0.735262	0.46218	0.754375	15.5867	12.2557
RTO4_15548	1225.85	0.249003	0.279092	0.892187	0.372293	0.69257	26.4358	15.5326
RTO4_15549	11114	-0.263943	0.670377	-0.393722	0.693786	0.878676	374.363	261.809	BLAST: expressed protein [Cryptococcus neoformans var. neofo...
RTO4_15550	1347.85	-0.025567	0.171291	-0.149261	0.881348	0.960274	31.1465	22.9507	KOG4328: WD40 protein
RTO4_15551	2543.69	0.163134	0.145556	1.12076	0.262389	0.606661	28.4352	18.0077
RTO4_15552	472.422	-0.297553	0.354366	-0.839676	0.40109	0.714395	92.8219	84.0088	KOG3484: Cyclin-dependent protein kinase CDC28, regulatory subunit CKS1, and related proteins
RTO4_15553	3310.68	0.418289	0.199253	2.09929	0.0357913	0.313032	91.7029	47.3012	KOG1397: Ca2+/H+ antiporter VCX1 and related proteins
RTO4_15554	957.527	0.0141995	0.329835	0.0430504	0.965661	0.991058	15.5646	11.1555	HMMPfam:alpha/beta hydrolase fold:PF07859,SUPERFAMILY::SSF53474
RTO4_15555	1022.83	-0.458874	0.353288	-1.29887	0.19399	0.544269	143.74	141.882	K00799: GST, gst; glutathione S-transferase
RTO4_15556	1859.1	-0.0490948	0.197613	-0.248439	0.803795	0.9277	18.2393	14.0297	KOG0433: Isoleucyl-tRNA synthetase
RTO4_15557	1016.37	-0.852297	0.428561	-1.98874	0.04673	0.340799	26.5661	38.5023	KOG3031: Protein required for biogenesis of the ribosomal 60S subunit
RTO4_15558	6.1442	2.41461	1.49664	1.61335	0.106669	0.434684	0.21064	0.0286953
RTO4_15559	0.0576205	-1.55276	5.2679	-0.294759	0.768178	0.914747	0	0.00504667
RTO4_15560	6553.28	0.319838	0.235431	1.35852	0.174297	0.528635	81.6067	44.3736
RTO4_15561	1143.61	-0.414317	0.248879	-1.66473	0.095966	0.422315	52.4531	52.6302	KOG1614: Exosomal 3'-5' exoribonuclease complex, subunit Rrp45
RTO4_15562	1116.03	-0.090113	0.248931	-0.362	0.717352	0.890694	43.0966	32.8022	KOG0131: Splicing factor 3b, subunit 4
RTO4_15563	4726.12	0.24694	0.234575	1.05271	0.292474	0.632935	15.3329	9.16661	KOG0519: Sensory transduction histidine kinase
RTO4_15564	951.887	-0.263165	0.40306	-0.652919	0.513809	0.785073	95.2444	85.3284	KOG3329: RAN guanine nucleotide release factor
RTO4_15565	13.0552	0.89958	0.694771	1.29479	0.195394	0.544879	26.9577	10.452	KOG0490: Transcription factor, contains HOX domain
RTO4_15566	172.9	0.143586	0.398459	0.360354	0.718583	0.89155	16.5804	10.6312
RTO4_15567	318.124	-1.31235	0.346938	-3.78268	0.000155151	0.0268127	16.3398	28.5413	HMMPfam:Hemerythrin HHE cation binding domain:PF01814
RTO4_15568	3643.43	-1.40916	0.568785	-2.47749	0.0132309	0.21816	26.9768	48.4708	KOG2785: C2H2-type Zn-finger protein
RTO4_15569	907.837	-0.0888324	0.2276	-0.390301	0.696314	0.879536	30.6857	23.6981	KOG4472: Glycolipid 2-alpha-mannosyltransferase (alpha-1,2-mannosyltransferase)
RTO4_15570	4264.51	-0.521107	0.415094	-1.25539	0.209335	0.559549	82.6874	76.2662	BLAST: expressed protein [Schizophyllum commune H4-8]
RTO4_15571	752.061	-1.23566	0.570496	-2.16595	0.0303154	0.294056	15.4492	22.2946	SUPERFAMILY::SSF52047
RTO4_15572	793.476	0.007222	0.261379	0.0276304	0.977957	0.995712	11.0467	7.35453	HMMPfam:F-box-like:PF12937,ProSiteProfiles:F-box domain profile.:PS50181,SUPERFAMILY::SSF52047,SUPERFAMILY::SSF81383
RTO4_15573	33.5391	-6.14695	1.38708	-4.43158	9.35455e-06	0.00416918	0.0858653	3.89221
RTO4_15574	7882.11	-0.478014	0.25672	-1.86201	0.0626023	0.364707	297.57	279.346	BLAST: checkpoint 9-1-1 complex, HUS1 component [Moesziomyce...
RTO4_15575	1599.15	0.295116	0.420527	0.701777	0.482818	0.767938	43.0493	22.024	KOG1209: 1-Acyl dihydroxyacetone phosphate reductase and related dehydrogenases
RTO4_15576	3000.2	0.280505	0.192546	1.45682	0.145165	0.488771	28.6882	16.2956	KOG0274: Cdc4 and related F-box and WD-40 proteins
RTO4_15577	3139.94	0.196489	0.117086	1.67816	0.0933156	0.416551	28.0334	17.5509	KOG0959: N-arginine dibasic convertase NRD1 and related Zn2+-dependent endopeptidases, insulinase superfamily
RTO4_15578	629.476	0.0361103	0.292795	0.123329	0.901846	0.968943	1.78748	1.2419	KOG0952: DNA/RNA helicase MER3/SLH1, DEAD-box superfamily
RTO4_15579	1554.17	0.262486	0.125671	2.08868	0.0367366	0.316465	30.1105	17.7953	HMMPfam:Fungal specific transcription factor domain:PF11951,ProSitePatterns:Zn(2)-C6 fungal-type DNA-binding domain signature.:PS00463,SUPERFAMILY::SSF57701
RTO4_15580	499.503	-0.370038	0.345432	-1.07123	0.284065	0.624563	5.8753	5.08666	KOG3764: Vesicular amine transporter
RTO4_15581	740.782	0.229077	0.183435	1.24882	0.211731	0.561346	11.0041	6.69889	KOG3764: Vesicular amine transporter
RTO4_15582	1353.3	-0.724329	0.408429	-1.77345	0.0761539	0.387422	31.1745	41.0724	K17792: TIM54; mitochondrial import inner membrane translocase subunit TIM54
RTO4_15583	581.844	-0.433881	0.227651	-1.9059	0.0566628	0.353436	20.1137	18.3946	K10253: K10253; DOPA 4,5-dioxygenase
RTO4_15584	221.966	-1.11394	0.433488	-2.56972	0.0101779	0.200434	1.2693	1.79672	KOG0205: Plasma membrane H+-transporting ATPase
RTO4_15585	1200.39	-0.519797	0.390464	-1.33123	0.183114	0.534574	88.963	99.0512	KOG3309: Ferredoxin
RTO4_15586	757.932	-0.0194469	0.156411	-0.124332	0.901052	0.968679	14.1909	10.3471	KOG3789: Nitrogen permease regulator NLRG/NPR2
RTO4_15587	1502.03	0.000564033	0.239301	0.002357	0.998119	1	34.6568	25.3001	KOG2911: Uncharacterized conserved protein
RTO4_15588	181.881	1.21912	0.538596	2.26351	0.0236045	0.269493	4.63881	1.26034	HMMPfam:zinc-RING finger domain:PF14634,ProSitePatterns:Zinc finger RING-type signature.:PS00518,ProSiteProfiles:Zinc finger RING-type profile.:PS50089,SUPERFAMILY::SSF57850
RTO4_15589	101610	-0.232545	0.455033	-0.51105	0.609316	0.839313	2803.51	2445.41	KOG1350: F0F1-type ATP synthase, beta subunit
RTO4_15590	1212.57	0.0113774	0.202848	0.0560881	0.955272	0.986372	57.3203	40.999	KOG1572: Predicted protein tyrosine phosphatase
RTO4_15591	2482.34	0.221093	0.183332	1.20597	0.227828	0.577102	21.0472	12.733	KOG2148: Exocyst protein Sec3
RTO4_15592	987.477	-0.230194	0.218457	-1.05373	0.292009	0.63225	16.6989	14.2478	KOG0834: CDK9 kinase-activating protein cyclin T
RTO4_15593	4.25194	2.34522	1.54694	1.51604	0.12951	0.46767	0.304001	0.0430607
RTO4_15594	1203.4	0.0368211	0.291664	0.126245	0.899538	0.968632	30.5465	21.7004	HMMPfam:Demethylmenaquinone methyltransferase:PF03737,SUPERFAMILY::SSF89562
RTO4_15595	2223.32	-0.164305	0.39337	-0.417685	0.676177	0.872846	62.6576	51.0863	KOG1466: Translation initiation factor 2B, alpha subunit (eIF-2Balpha/GCN3)
RTO4_15596	416.91	2.37366	0.511935	4.63665	3.54102e-06	0.00187409	14.8454	2.0027	KOG1674: Cyclin
RTO4_15597	407.804	-0.175104	0.300195	-0.5833	0.559691	0.814064	16.7369	14.3358
RTO4_15598	451.732	-0.471816	0.322932	-1.46104	0.144005	0.487774	12.5666	13.0478	KOG1838: Alpha/beta hydrolase
RTO4_15599	4036.49	-4.30669	1.35756	-3.17236	0.00151203	0.0941464	12.0488	127.865
RTO4_15600	1758.22	-0.627416	0.491171	-1.27739	0.201465	0.551812	39.4176	37.9124	KOG4749: Inositol polyphosphate kinase
RTO4_15601	1025.77	-0.0602958	0.196325	-0.307122	0.75875	0.908825	64.2034	48.4524
RTO4_15602	2944.01	-0.440405	0.262406	-1.67834	0.0932815	0.416551	64.6393	65.5289	HMMPfam:Mitochondrial ribosomal protein subunit:PF11709
RTO4_15603	2179.48	0.143408	0.167168	0.85787	0.390964	0.706503	173.755	113.658
RTO4_15604	290.339	0.123158	0.349307	0.352579	0.724404	0.89385	64.714	42.2127
RTO4_15605	106.146	0.101925	0.360149	0.283008	0.777171	0.916656	1.8457	1.13973
RTO4_15606	1149.24	-0.805927	0.640101	-1.25906	0.208008	0.5589	17.5914	19.3298
RTO4_15607	103.667	-0.260706	0.55533	-0.469462	0.638739	0.855965	3.52474	2.88381
RTO4_15608	8.80192	-4.32	1.73431	-2.4909	0.012742	0.216232	0.0127687	0.165032
RTO4_15609	2657.09	-0.146836	0.133883	-1.09675	0.272751	0.615415	64.7539	52.4018	KOG2738: Putative methionine aminopeptidase
RTO4_15610	947.692	-0.695574	0.359656	-1.934	0.0531137	0.347427	19.6805	24.4332	KOG2738: Putative methionine aminopeptidase
RTO4_15611	860.182	0.178707	0.140473	1.27218	0.20331	0.554828	27.6313	17.6337
RTO4_15612	2081.22	-0.0237094	0.196015	-0.120957	0.903725	0.969682	45.0374	33.0717	HMMPfam:PQ loop repeat:PF04193,SMART:Repeated motif present between transmembrane helices in cystinosin, yeast ERS1p, mannose-P-dolichol utilization defect 1, and other hypothetical proteins.:SM00679
RTO4_15613	829.925	-0.26785	0.292252	-0.916503	0.359403	0.682841	47.7499	42.8346	KOG3234: Acetyltransferase, (GNAT) family
RTO4_15614	22.2981	0.311292	1.07923	0.288438	0.773011	0.91541	0.370506	0.190686
RTO4_15615	919.68	-0.480385	0.641348	-0.749024	0.453843	0.748975	7.22607	6.7302
RTO4_15616	2271.79	-0.327557	0.526236	-0.622452	0.533644	0.797547	44.3732	38.6463	HMMPfam:N-acetyltransferase:PF00797,SUPERFAMILY::SSF54001
RTO4_15617	509.07	-0.432229	0.611416	-0.706931	0.47961	0.764398	7.11502	6.54554
RTO4_15618	206.638	-0.626322	0.534801	-1.17113	0.241547	0.588619	3.61478	3.91296	BLAST: ClpP/crotonase [Saitoella complicata NRRL Y-17804]
RTO4_15619	2.80294	-1.02104	1.36019	-0.75066	0.452857	0.748545	0.0551083	0.0745043
RTO4_15620	286.559	0.221542	0.280295	0.790389	0.429301	0.736043	5.77867	3.61905
RTO4_15621	392.486	0.121834	0.204582	0.595529	0.55149	0.810627	20.4658	13.7135	KOG2497: Predicted methyltransferase
RTO4_15622	1049.45	-0.0399377	0.398353	-0.100257	0.92014	0.975282	50.2369	36.6854
RTO4_15623	1750.86	0.392486	0.264154	1.48582	0.137326	0.476535	16.5307	8.82706
RTO4_15624	103.019	0.31572	0.263522	1.19808	0.230887	0.579187	1.42598	0.797561	BLAST: protein kinase-like domain containing protein [Rh...
RTO4_15625	3508.6	0.0867962	0.254963	0.340426	0.733536	0.898146	53.7752	36.7417	ProSiteProfiles:PH domain profile.:PS50003,SMART:Pleckstrin homology domain.:SM00233,SUPERFAMILY::SSF50729
RTO4_15626	2614.94	0.486651	0.210089	2.3164	0.0205362	0.257837	23.2166	11.7068	KOG2747: Histone acetyltransferase (MYST family)
RTO4_15627	762.305	-0.18904	0.124106	-1.52322	0.127704	0.464523	20.8241	16.8876	KOG0834: CDK9 kinase-activating protein cyclin T
RTO4_15628	89.6796	0.2484	0.4351	0.570902	0.568066	0.8177	1.05249	0.640644	KOG1721: FOG: Zn-finger
RTO4_15629	1040.27	0.295231	0.399166	0.739619	0.459531	0.752817	10.7081	5.54609	SUPERFAMILY::SSF51735
RTO4_15630	704.806	0.937217	0.388433	2.41281	0.01583	0.236569	6.67288	2.41723	HMMPfam:Peptidase M50B-like:PF13398
RTO4_15631	21334.1	-0.175489	0.213928	-0.820319	0.412034	0.721321	385.787	318.571	KOG0523: Transketolase
RTO4_15632	347.033	-0.0782556	0.289951	-0.269893	0.787243	0.92077	5.28711	4.2191
RTO4_15633	7.09853	0.70095	0.807848	0.867676	0.385571	0.70382	0.713884	0.311296
RTO4_15634	112.331	-0.400132	0.368299	-1.08643	0.277288	0.619689	40.2649	35.8586
RTO4_15635	589.144	-0.0724155	0.198433	-0.364936	0.715159	0.890322	28.9717	21.9671
RTO4_15636	91.9776	-0.308306	0.316221	-0.97497	0.329575	0.662751	4.54167	3.9709
RTO4_15637	89.9466	0.154655	0.253172	0.61087	0.541286	0.802593	3.92595	2.51128
RTO4_15638	260.455	0.0218742	0.283365	0.0771944	0.938469	0.982629	4.28563	2.93326	ProSiteProfiles:TEA domain profile.:PS51088
RTO4_15639	299.754	-0.0441394	0.243143	-0.181537	0.855946	0.950787	10.2523	7.57077	HMMPfam:TEA/ATTS domain family:PF01285,ProSiteProfiles:TEA domain profile.:PS51088
RTO4_15640	2213.53	0.04292	0.296877	0.144572	0.885049	0.961847	41.6529	28.9204
RTO4_15641	4317.78	0.403514	0.294302	1.37109	0.170347	0.521134	58.1482	31.1953	KOG0627: Heat shock transcription factor
RTO4_15642	848.721	-0.894258	0.488891	-1.82915	0.0673766	0.373753	17.8827	27.2112
RTO4_15643	422.015	-0.292691	0.273262	-1.0711	0.284125	0.624563	129.735	115.713	HMMPfam:Uncharacterized conserved protein (DUF2346):PF09803
RTO4_15644	2151.45	-0.386306	0.213677	-1.8079	0.0706223	0.379701	109.137	106.527	K17806: PAM17, TIM23; mitochondrial import inner membrane translocase subunit TIM23
RTO4_15645	3711.76	0.241672	0.225553	1.07146	0.283961	0.624563	60.7874	36.2937	HMMPfam:Glycosyl hydrolases family 16:PF00722,SUPERFAMILY::SSF49899
RTO4_15646	2004.47	0.741237	0.279065	2.65615	0.00790393	0.183875	22.7289	9.14308	HMMPfam:Fungal specific transcription factor domain:PF04082,ProSiteProfiles:Zn(2)-C6 fungal-type DNA-binding domain profile.:PS50048,SMART:Fungal specific transcription factor domain:SM00906,SUPERFAMILY::SSF57701
RTO4_15647	114.811	-0.92219	0.577125	-1.5979	0.110064	0.440674	2.63977	3.05616	KOG4178: Soluble epoxide hydrolase
RTO4_15648	25.5904	-0.937179	0.672892	-1.39276	0.163692	0.513364	0.396482	0.567873
RTO4_15649	0.0504595	0	5.2679	0	1	1	0	0	HMMPfam:FAR1 DNA-binding domain:PF03101
RTO4_15650	2128.09	0.747878	0.464568	1.60984	0.107434	0.436334	27.3319	10.6017	HMMPfam:Amidohydrolase family:PF07969,HMMPfam:Amidohydrolase:PF13594,SUPERFAMILY::SSF51338,SUPERFAMILY::SSF51556
RTO4_15651	3291.01	0.961908	0.371013	2.59265	0.00952394	0.196422	37.5823	12.6746	KOG1535: Predicted fumarylacetoacetate hydralase
RTO4_15652	72.5448	-0.632376	0.744884	-0.848958	0.395904	0.710459	6.88482	6.48081	KOG0537: Cytochrome b5
RTO4_15653	476.962	-0.558901	1.02936	-0.542959	0.587158	0.827357	26.6567	21.0775	HMMPfam:GPR1/FUN34/yaaH family:PF01184,ProSitePatterns:GPR1/FUN34/yaaH family signature.:PS01114
RTO4_15654	1231.32	-0.349778	0.352449	-0.992421	0.320992	0.655611	30.8883	29.8164	KOG1379: Serine/threonine protein phosphatase
RTO4_15655	15759.1	0.535336	0.196259	2.7277	0.0063777	0.172544	137.832	66.0228	KOG1650: Predicted K+/H+-antiporter
RTO4_15656	386.42	-0.11997	0.175797	-0.682435	0.494964	0.776836	15.1427	11.8833
RTO4_15657	1675.85	-0.298174	0.180637	-1.65068	0.098803	0.424808	181.682	164.672	KOG3392: Exon-exon junction complex, Magoh component
RTO4_15658	61.0892	0.100617	0.479474	0.209849	0.833785	0.943034	0.987719	0.604878	HMMPfam:TEA/ATTS domain family:PF01285,ProSiteProfiles:TEA domain profile.:PS51088,SMART:TEA domain:SM00426
RTO4_15659	5300.06	0.508128	0.27209	1.8675	0.0618316	0.363006	32.226	16.3941	KOG1820: Microtubule-associated protein
RTO4_15660	28.3932	1.22502	0.696211	1.75955	0.0784836	0.390773	0.228392	0.0713667	SUPERFAMILY::SSF56112
RTO4_15661	962.558	0.0203677	0.191396	0.106416	0.915252	0.972612	17.11	12.1541
RTO4_15662	693.265	0.137958	0.166514	0.828507	0.407383	0.71842	12.5608	8.01383	HMMPfam:F-box-like:PF12937
RTO4_15663	1691.08	0.00356858	0.235437	0.0151573	0.987907	0.998877	51.3791	37.2449	KOG4472: Glycolipid 2-alpha-mannosyltransferase (alpha-1,2-mannosyltransferase)
RTO4_15664	77.2243	0.276381	0.483135	0.572058	0.567282	0.817005	2.69799	1.70086
RTO4_15665	17.5104	-0.415266	0.505657	-0.821241	0.411509	0.720671	0.45723	0.446829
RTO4_15666	0.236849	-1.54622	5.2679	-0.293517	0.769127	0.914747	0	0.012104
RTO4_15668	7546.07	0.180863	0.36767	0.491918	0.622777	0.847017	18.8447	11.0512	SUPERFAMILY::SSF47823
RTO4_15669	189.374	-0.610835	0.638281	-0.957	0.338567	0.67017	0.977	0.952535
RTO4_15670	953.921	0.0622138	0.153471	0.405378	0.685199	0.874424	18.7321	13.0032
RTO4_15671	457.775	0.344742	0.240357	1.43429	0.151489	0.498681	10.7489	5.94087	KOG1269: SAM-dependent methyltransferases
RTO4_15672	78.9747	0.269281	0.50964	0.528376	0.597239	0.833457	0.442693	0.257359
RTO4_15673	276.367	0.0710643	0.334278	0.212591	0.831646	0.942025	21.1146	13.346
RTO4_15674	1178.88	0.38659	0.22336	1.73079	0.0834894	0.399424	15.8625	8.32791	KOG1217: Fibrillins and related proteins containing Ca2+-binding EGF-like domains
RTO4_15675	1130.87	0.305161	0.143964	2.11971	0.0340309	0.306432	20.2021	11.3895
RTO4_15676	1369.83	0.151482	0.155247	0.975749	0.329189	0.662131	18.7984	11.8805
RTO4_15677	3762.95	0.0695534	0.23922	0.290751	0.771242	0.914747	20.3528	14.0412	KOG0803: Predicted E3 ubiquitin ligase
RTO4_15678	12829.4	-0.72217	0.649497	-1.11189	0.266185	0.610193	95.157	90.5363	BLAST: cytochrome P450 3A4 [Neurospora crassa OR74A]
RTO4_15679	34404.8	-1.76498	0.713789	-2.4727	0.0134098	0.219216	2181.17	4956.19	KOG0888: Nucleoside diphosphate kinase
RTO4_15680	1126.33	0.365117	0.280022	1.30389	0.192272	0.542177	20.643	10.6299	HMMPfam:Protein of unknown function (DUF3429):PF11911
RTO4_15681	12060.3	-0.664717	0.292232	-2.27462	0.0229287	0.26751	1321.31	1505.99	KOG3440: Ubiquinol cytochrome c reductase, subunit QCR7
RTO4_15682	2286.55	-0.0476246	0.209455	-0.227374	0.820133	0.937177	34.3149	26.0663
RTO4_15683	2193.73	-0.0956916	0.325115	-0.294332	0.768504	0.914747	143.352	116.625	KOG2313: Stress-induced protein UVI31+
RTO4_15684	2106.24	0.399846	0.404382	0.988785	0.322769	0.657231	40.7246	19.6423	KOG4178: Soluble epoxide hydrolase
RTO4_15685	6773.07	-0.133225	0.490527	-0.271596	0.785932	0.920127	108.161	91.2752	KOG4166: Thiamine pyrophosphate-requiring enzyme
RTO4_15686	1171.42	-0.327665	0.185516	-1.76624	0.0773563	0.389355	57.2368	52.4099	KOG4018: Uncharacterized conserved protein, contains RWD domain
RTO4_15687	1599.43	0.0214751	0.254503	0.0843802	0.932754	0.979587	40.5326	28.8469
RTO4_15688	927.388	0.320236	0.224116	1.42889	0.153037	0.500354	25.1359	13.5918	BLAST: genomic scaffold, msy-sf-7 protein, putative [Rhizoct...
RTO4_15689	381.598	0.131872	0.266243	0.495307	0.620384	0.845621	7.71317	5.02745	KOG1339: Aspartyl protease
RTO4_15690	1943.37	-0.573749	0.452475	-1.26802	0.20479	0.555821	45.3735	54.5174	KOG3911: Nucleolar protein NOP52/RRP1
RTO4_15691	1610.95	0.131474	0.304696	0.431491	0.666111	0.868056	150.246	96.2644	KOG0420: Ubiquitin-protein ligase
RTO4_15692	2267.01	0.271659	0.204127	1.33084	0.183243	0.534574	37.9115	21.8349	KOG2876: Molybdenum cofactor biosynthesis pathway protein
RTO4_15693	2576.96	0.141027	0.380144	0.370984	0.71065	0.888514	54.3456	33.3807	KOG2368: Hydroxymethylglutaryl-CoA lyase
RTO4_15694	6383.95	0.375565	0.437722	0.857998	0.390894	0.706503	65.9673	34.4859	KOG0540: 3-Methylcrotonyl-CoA carboxylase, non-biotin containing subunit/Acetyl-CoA carboxylase carboxyl transferase, subunit beta
RTO4_15695	3132.19	0.325129	0.249464	1.30331	0.192469	0.542371	133.597	73.4471	KOG2883: NIPSNAP1 protein
RTO4_15696	162.297	-0.745436	0.382177	-1.9505	0.0511168	0.345241	1.70712	1.88927	KOG1339: Aspartyl protease
RTO4_15697	125.524	-1.06167	0.50108	-2.11877	0.0341099	0.306432	0.820027	1.05866	KOG0039: Ferric reductase, NADH/NADPH oxidase and related proteins
RTO4_15698	4471.54	0.212412	0.235955	0.900219	0.368004	0.690506	124.593	72.8291	KOG0409: Predicted dehydrogenase
RTO4_15699	1680.27	-0.0382095	0.302183	-0.126445	0.89938	0.968632	98.8518	70.4938	KOG1666: V-SNARE
RTO4_15700	660.782	-0.70559	0.432326	-1.63208	0.102663	0.429311	15.9961	20.9432	KOG2335: tRNA-dihydrouridine synthase
RTO4_15701	312.692	-0.606173	0.202656	-2.99114	0.00277935	0.114753	11.0488	12.3338	SUPERFAMILY::SSF52047
RTO4_15702	3403.22	-0.933216	0.586306	-1.59169	0.111455	0.44283	108.482	136.963	HMMPfam:RTA1 like protein:PF04479
RTO4_15703	37.9142	0.342969	0.526129	0.651872	0.514484	0.785479	1.62525	0.811425
RTO4_15704	344.761	0.441811	0.360119	1.22685	0.219881	0.568361	8.3895	3.96367
RTO4_15705	659.104	0.549729	0.974509	0.564108	0.572681	0.819504	10.1534	3.71348	KOG2614: Kynurenine 3-monooxygenase and related flavoprotein monooxygenases
RTO4_15706	2758.47	-0.239163	0.346656	-0.689915	0.490248	0.773364	52.2507	40.4423	KOG1417: Homogentisate 1,2-dioxygenase
RTO4_15707	632.038	0.863305	0.319825	2.6993	0.00694845	0.176166	20.4411	7.63394	HMMPfam:Protein of unknown function (DUF1649):PF07855
RTO4_15708	587.096	-0.0424172	0.200854	-0.211184	0.832744	0.942485	12.936	9.70888	KOG2134: Polynucleotide kinase 3' phosphatase
RTO4_15709	1247.84	0.0362924	0.390146	0.0930227	0.925885	0.976997	61.6281	43.8825	KOG4062: 6-O-methylguanine-DNA methyltransferase MGMT/MGT1, involved in DNA repair
RTO4_15710	4528.06	0.270314	0.199632	1.35406	0.175718	0.530811	60.6184	35.8097
RTO4_15711	2587.92	-0.0798071	0.171815	-0.464495	0.642293	0.858144	149.661	110.187	KOG3478: Prefoldin subunit 6, KE2 family
RTO4_15712	2617.07	0.249195	0.376743	0.661446	0.508326	0.781578	39.6967	21.8672	KOG1252: Cystathionine beta-synthase and related enzymes
RTO4_15713	7884.86	-0.280407	0.419242	-0.668843	0.503596	0.780212	48.7392	46.8888	KOG0399: Glutamate synthase
RTO4_15714	7.21849	0.0967027	1.04289	0.0927258	0.926121	0.977124	0.076424	0.053749
RTO4_15715	5221.9	-0.476741	0.303354	-1.57157	0.116051	0.448553	102.947	110.149	KOG0364: Chaperonin complex component, TCP-1 gamma subunit (CCT3)
RTO4_15716	25.1887	-1.37664	0.591042	-2.32917	0.0198498	0.255454	0.370749	0.66745	KOG0364: Chaperonin complex component, TCP-1 gamma subunit (CCT3)
RTO4_15717	2193.21	0.319264	0.252587	1.26397	0.206239	0.557192	15.8135	8.81055	KOG3687: Tuberin - Rap/ran-GTPase-activating protein
RTO4_15718	1111.49	0.269153	0.236434	1.13839	0.254959	0.599011	15.2764	8.92049
RTO4_15719	897.761	-2.63388	1.08942	-2.4177	0.015619	0.236207	3.69918	13.2335	BLAST: unknown [Tremella fuciformis]
RTO4_15720	1436.86	-0.375338	0.354856	-1.05772	0.290183	0.630639	38.8627	38.6079
RTO4_15721	17441.9	-0.305834	0.293205	-1.04307	0.296916	0.636683	434.812	392.538	KOG1367: 3-phosphoglycerate kinase
RTO4_15722	36.2122	-0.516402	0.485552	-1.06354	0.287539	0.628518	1.07535	1.08641	HMMPfam:Taurine catabolism dioxygenase TauD, TfdA family:PF02668,SUPERFAMILY::SSF51197
RTO4_15723	86.6401	0.265584	0.425798	0.623732	0.532804	0.797135	2.55812	1.55811	HMMPfam:MYND finger:PF01753,ProSiteProfiles:Zinc finger MYND-type profile.:PS50865,SUPERFAMILY::SSF144232
RTO4_15724	8.0283	-1.49551	1.57292	-0.950785	0.341714	0.671875	0.0975463	0.166278	HMMPfam:MYND finger:PF01753,ProSitePatterns:Zinc finger MYND-type signature.:PS01360,ProSiteProfiles:Zinc finger MYND-type profile.:PS50865,SUPERFAMILY::SSF144232
RTO4_15725	1472.54	0.0447687	0.191326	0.233991	0.814992	0.93413	21.1685	14.4477
RTO4_15726	1368.84	-0.230358	0.206631	-1.11483	0.264925	0.609119	12.565	10.9644
RTO4_15727	546.08	-0.295916	0.235329	-1.25746	0.208589	0.559142	14.0378	12.6285	KOG3130: Uncharacterized conserved protein
RTO4_15728	472.352	-0.152985	0.346358	-0.441696	0.658709	0.865221	19.7488	16.592
RTO4_15729	314.921	0.327086	0.227215	1.43954	0.149998	0.496164	7.07628	3.88538	KOG2601: Iron transporter
RTO4_15730	2765.54	0.302897	0.269848	1.12247	0.261662	0.606226	89.3675	48.3392	KOG0805: Carbon-nitrogen hydrolase
RTO4_15731	2066.9	-0.473499	0.366302	-1.29265	0.196133	0.545631	21.1559	23.172	SUPERFAMILY::SSF48371
RTO4_15732	2046.64	-0.0768903	0.271585	-0.283117	0.777087	0.916656	17.352	13.2722	KOG1337: N-methyltransferase
RTO4_15733	800.337	1.28449	0.359331	3.57466	0.000350678	0.0429019	37.4308	10.8307
RTO4_15734	609.64	1.28537	0.345877	3.71627	0.000202187	0.0306057	26.8192	7.74729	SUPERFAMILY::SSF57701
RTO4_15735	264.34	-0.495682	0.213404	-2.32274	0.0201931	0.257463	19.0012	19.4269	HMMPfam:MYND finger:PF01753,ProSitePatterns:Zinc finger MYND-type signature.:PS01360,ProSiteProfiles:Zinc finger MYND-type profile.:PS50865,SUPERFAMILY::SSF144232
RTO4_15736	1095.45	-0.489074	0.325241	-1.50373	0.132651	0.471575	16.5873	16.5613	KOG0236: Sulfate/bicarbonate/oxalate exchanger SAT-1 and related transporters (SLC26 family)
RTO4_15737	852.812	-1.17631	0.382167	-3.07799	0.00208402	0.103699	26.2544	42.2498	KOG1203: Predicted dehydrogenase
RTO4_15738	299.776	-0.603791	0.327115	-1.84581	0.06492	0.36846	24.8679	28.3761	HMMPfam:Oligomerisation domain:PF02410
RTO4_15739	47.9592	-2.32788	0.892573	-2.60806	0.0091058	0.193604	0.372979	1.18131
RTO4_15740	4244.05	-0.0874706	0.15603	-0.560601	0.57507	0.820504	40.0885	30.3364	KOG2166: Cullins
RTO4_15741	468.51	1.04461	0.471292	2.21647	0.0266591	0.281836	6.34479	1.97463	HMMPfam:FAD binding domain:PF01494,PRINTS:Aromatic-ring hydroxylase (flavoprotein monooxygenase) signature:PR00420,SUPERFAMILY::SSF51905
RTO4_15742	12.4866	0.964412	1.01529	0.949887	0.34217	0.671875	0.581212	0.183754
RTO4_15743	3921.77	0.0950624	0.322587	0.294688	0.768233	0.914747	85.8097	57.3654	HMMPfam:Chromosome segregation protein Csm1/Pcs1:PF12539
RTO4_15744	4401.75	-0.26966	0.175654	-1.53517	0.124742	0.461145	123.045	104.773	KOG0234: Fructose-6-phosphate 2-kinase/fructose-2,6-biphosphatase
RTO4_15745	1259.77	0.358834	0.384505	0.933238	0.350697	0.676794	117.665	64.0283	KOG1256: Long-chain acyl-CoA synthetases (AMP-forming)
RTO4_15746	1566.4	0.465607	0.344714	1.35071	0.17679	0.531059	35.8378	17.8176	KOG1180: Acyl-CoA synthetase
RTO4_15747	757.013	-0.204669	0.361216	-0.566611	0.570979	0.81876	6.90361	5.1748	SUPERFAMILY::SSF49344
RTO4_15748	12390.1	0.278283	0.397145	0.700709	0.483485	0.768349	106.93	55.5515	KOG1180: Acyl-CoA synthetase
RTO4_15749	11607.1	-0.00303679	0.393842	-0.00771067	0.993848	1	54.4112	35.7158	KOG1932: TATA binding protein associated factor
RTO4_15750	67.0757	-0.159675	0.423335	-0.377183	0.706038	0.885737	1.15281	0.981912
RTO4_15751	2993.14	0.19435	0.27482	0.70719	0.479449	0.764371	70.6794	44.7194	K19355: MAN; mannan endo-1,4-beta-mannosidase
RTO4_15752	2914.64	-0.510555	0.246353	-2.07245	0.0382234	0.319177	211.876	226.896	KOG3262: H/ACA small nucleolar RNP component GAR1
RTO4_15753	1297.77	0.257158	0.207214	1.24103	0.214595	0.563645	12.4615	7.32963	ProSiteProfiles:Ubiquitin-interacting motif (UIM) repeat profile.:PS50330
RTO4_15754	52.1816	-0.764619	0.578406	-1.32194	0.186187	0.537277	1.4679	1.95042	HMMPfam:F-box-like:PF12937
RTO4_15755	39.0795	-0.655637	0.51875	-1.26388	0.206274	0.557192	1.0674	1.28919
RTO4_15756	4215.65	-0.581428	0.3913	-1.48589	0.137309	0.476535	106.001	125.979	KOG1622: GMP synthase
RTO4_15757	8.40523	-1.2292	0.734037	-1.67457	0.0940186	0.418585	0.162416	0.286271
RTO4_15758	12172.6	-0.630167	0.348116	-1.81022	0.0702612	0.3793	1328.31	1591.94	HMMPfam:Ubiquinol-cytochrome C reductase hinge protein:PF02320,SUPERFAMILY::SSF81531
RTO4_15759	724.623	-0.176763	0.151901	-1.16367	0.244557	0.590034	23.555	19.4795	KOG1579: Homocysteine S-methyltransferase
RTO4_15760	11.893	0.353596	0.824143	0.429047	0.667889	0.869323	0.500183	0.302744
RTO4_15761	850.931	-0.0961222	0.312562	-0.30753	0.75844	0.908668	13.3954	9.91002	HMMPfam:Velvet factor:PF11754
RTO4_15762	1957.87	0.341081	0.308938	1.10404	0.269574	0.611998	26.0359	14.4268	KOG0569: Permease of the major facilitator superfamily
RTO4_15763	2014.42	-0.165068	0.199981	-0.825418	0.409134	0.719682	101.778	80.3773	HMMPfam:ER membrane protein SH3:PF08229,SMART:ER membrane protein SH3:SM00786
RTO4_15764	6838.85	-0.15541	0.351782	-0.441779	0.658649	0.865221	182.432	136.714	KOG0678: Actin-related protein Arp2/3 complex, subunit Arp3
RTO4_15765	1442.23	-0.0143349	0.3916	-0.036606	0.970799	0.993081	10.2849	7.13114	HMMPfam:Fungal Zn(2)-Cys(6) binuclear cluster domain:PF00172,HMMPfam:Fungal specific transcription factor domain:PF04082,ProSitePatterns:Zn(2)-C6 fungal-type DNA-binding domain signature.:PS00463,ProSiteProfiles:Zn(2)-C6 fungal-type DNA-binding domain profile.:PS50048,SMART:GAL4-like Zn(II)2Cys6 (or C6 zinc) binuclear cluster DNA-binding domain:SM00066,SUPERFAMILY::SSF57701
RTO4_15766	1104.29	-0.359818	0.287589	-1.25115	0.210878	0.560901	21.5676	20.2122	KOG0266: WD40 repeat-containing protein
RTO4_15767	713.783	-0.0553646	0.212076	-0.26106	0.794046	0.923948	44.7275	34.1505	KOG3414: Component of the U4/U6.U5 snRNP/mitosis protein DIM1
RTO4_15768	1368.69	0.0056923	0.316544	0.0179827	0.985653	0.998147	17.4492	11.9279	KOG2134: Polynucleotide kinase 3' phosphatase
RTO4_15769	4355.43	0.128204	0.249887	0.513049	0.607917	0.838607	36.1012	22.6097	HMMPfam:Fungal Zn(2)-Cys(6) binuclear cluster domain:PF00172,ProSitePatterns:Zn(2)-C6 fungal-type DNA-binding domain signature.:PS00463,ProSiteProfiles:Zn(2)-C6 fungal-type DNA-binding domain profile.:PS50048,SMART:GAL4-like Zn(II)2Cys6 (or C6 zinc) binuclear cluster DNA-binding domain:SM00066,SUPERFAMILY::SSF57701
RTO4_15770	161.33	-0.823801	0.524031	-1.57205	0.11594	0.448553	2.06966	3.00754	HMMPfam:Thaumatin family:PF00314,PRINTS:Pathogenesis-related protein signature:PR00347,ProSiteProfiles:Thaumatin family profile.:PS51367,SMART:Thaumatin family:SM00205,SUPERFAMILY::SSF49870
RTO4_15771	364.951	-0.890626	0.520774	-1.7102	0.0872296	0.405634	13.9921	21.18
RTO4_15772	2679.09	-0.311793	0.25899	-1.20388	0.228636	0.577936	85.4444	71.3141	HMMPfam:Protein of unknown function (DUF2470):PF10615
RTO4_15773	3927.23	-0.255388	0.238528	-1.07068	0.284312	0.624563	268.861	222.698	KOG1589: Uncharacterized conserved protein
RTO4_15774	1093.05	0.576926	0.312199	1.84794	0.0646104	0.368426	37.0405	16.3019
RTO4_15775	2626.8	0.453293	0.258687	1.75229	0.0797248	0.392226	32.4197	15.7181
RTO4_15776	5119.2	0.639729	0.194046	3.29679	0.000977971	0.0804025	62.8922	27.7516	KOG1804: RNA helicase
RTO4_15777	4033.25	0.17295	0.207192	0.834735	0.403867	0.716045	20.8532	13.2707	HMMPfam:Nucleoporin subcomplex protein binding to Pom34:PF10487
RTO4_15778	3072.21	0.352122	0.205884	1.71029	0.0872118	0.405634	91.2719	49.2057	BLAST: capsular associated protein [Coprinopsis cinerea ...
RTO4_15779	1921.18	0.0431235	0.198651	0.217082	0.828144	0.940509	76.5553	53.1722	KOG3285: Spindle assembly checkpoint protein
RTO4_15780	1478.63	-0.136364	0.207678	-0.656614	0.511429	0.783143	16.9083	13.9241	KOG0462: Elongation factor-type GTP-binding protein
RTO4_15781	2574.09	-0.164696	0.261409	-0.63003	0.528675	0.794186	45.1267	37.0779	KOG0531: Protein phosphatase 1, regulatory subunit, and related proteins
RTO4_15782	92.2702	0.339456	0.335197	1.01271	0.3112	0.645844	2.96886	1.67387
RTO4_15783	3940.75	-0.201103	0.307903	-0.65314	0.513666	0.785073	64.836	52.9583	KOG3717: Carnitine O-acyltransferase CRAT
RTO4_15784	2390.58	0.38376	0.288312	1.33106	0.183169	0.534574	43.9766	24.387
RTO4_15785	1140.68	0.0924093	0.30768	0.300342	0.763916	0.911875	22.3767	15.4349	KOG1173: Anaphase-promoting complex (APC), Cdc16 subunit
RTO4_15786	282.249	0.756664	0.42959	1.76136	0.0781771	0.390455	5.225	2.14193
RTO4_15787	298.364	0.470153	0.418226	1.12416	0.260946	0.606058	5.65018	2.77707
RTO4_15788	58.734	1.12468	0.511318	2.19956	0.0278381	0.284251	14.7167	5.00831	KOG0001: Ubiquitin and ubiquitin-like proteins
RTO4_15789	1127.57	0.539003	0.333214	1.61759	0.105752	0.433256	15.329	7.36181
RTO4_15790	601.211	0.25394	0.323522	0.784924	0.432498	0.7386	11.0743	6.56232
RTO4_15791	2732.94	0.446705	0.2042	2.18758	0.0287	0.286594	37.1606	18.6847	KOG1184: Thiamine pyrophosphate-requiring enzyme
RTO4_15792	45.474	0.59725	0.86382	0.691405	0.489311	0.772461	0.547633	0.277582
RTO4_15793	93.8183	-0.157987	0.462254	-0.341775	0.73252	0.89793	1.62664	1.20062
RTO4_15794	86.3774	0.0601922	0.596816	0.100856	0.919665	0.97505	14.1449	9.34014
RTO4_15795	1274.72	0.380496	0.304579	1.24926	0.211572	0.561346	25.0474	13.4334	SUPERFAMILY::SSF51197
RTO4_15796	772.403	0.0752435	0.280089	0.268641	0.788206	0.921312	10.2587	6.86721	Interpro: XLF-Cernunnos, XRcc4-like factor, NHEJ component
RTO4_15797	518.277	-0.786832	0.43753	-1.79835	0.0721217	0.383533	3.88697	4.79109	KOG0254: Predicted transporter (major facilitator superfamily)
RTO4_15798	425.084	0.069396	0.382671	0.181346	0.856096	0.950787	3.25419	2.22903	HMMPfam:Methyltransferase domain:PF13489,SUPERFAMILY::SSF53335
RTO4_15799	2340.9	0.247713	0.15469	1.60135	0.109299	0.440039	22.7033	13.6251	KOG1059: Vesicle coat complex AP-3, delta subunit
RTO4_15800	497.234	-0.624717	0.386209	-1.61756	0.105757	0.433256	6.76418	8.09936	KOG4197: FOG: PPR repeat
RTO4_15801	7198.89	0.319637	0.22414	1.42606	0.153851	0.501275	45.7355	25.8952	KOG0162: Myosin class I heavy chain
RTO4_15802	2436.09	-0.323282	0.290195	-1.11402	0.265272	0.609586	32.9013	30.8605	HMMPfam:Outer membrane protein TOM13:PF08219
RTO4_15803	345.349	-0.195798	0.355282	-0.551107	0.58156	0.823796	221.182	176.025	KOG0723: Molecular chaperone (DnaJ superfamily)
RTO4_15804	117.735	-0.296694	0.38252	-0.775632	0.437966	0.741756	3.00355	2.76859
RTO4_15805	3827.35	-0.511035	0.536477	-0.952576	0.340805	0.67165	80.135	93.3375	KOG2700: Adenylosuccinate lyase
RTO4_15806	1399.43	1.99279	0.420999	4.73348	2.20703e-06	0.00155743	52.7302	8.85243	K01455: E3.5.1.49; formamidase
RTO4_15807	137.682	0.368811	0.346667	1.06388	0.287384	0.628341	1.76604	0.978462	KOG2348: Urea transporter
RTO4_15808	3728.32	-0.467832	0.397801	-1.17605	0.239576	0.586849	903.75	921.887	KOG0537: Cytochrome b5
RTO4_15809	698.027	0.249178	0.158713	1.57	0.116416	0.448729	20.4064	12.0349	KOG0201: Serine/threonine protein kinase
RTO4_15810	5016.8	-0.638624	0.235513	-2.71162	0.00669543	0.175532	104.165	118.731	KOG0438: Mitochondrial/chloroplast ribosomal protein L2
RTO4_15811	814.918	0.00686349	0.146951	0.0467061	0.962747	0.989267	21.6557	15.4762
RTO4_15812	68.5734	-0.600998	0.456934	-1.31529	0.188414	0.537707	0.944005	0.987916
RTO4_15813	47.0072	-0.311189	0.556248	-0.559442	0.57586	0.820785	1.11544	0.944272
RTO4_15814	5936.52	0.490727	0.431788	1.1365	0.255747	0.599328	76.1042	34.9816	KOG2453: Aldehyde dehydrogenase
RTO4_15815	499.368	-0.444412	0.268669	-1.65413	0.0981019	0.424339	6.32523	6.27647	HMMPfam:Uncharacterized protein conserved in bacteria (DUF2236):PF09995
RTO4_15816	1235.35	0.352064	0.309591	1.13719	0.25546	0.599328	20.7508	10.6004	BLAST: putative protein of unknown function [Pseudozyma ...
RTO4_15817	378.571	0.00966938	0.255177	0.0378928	0.969773	0.992871	15.6233	11.518	BLAST: GH19984 [Drosophila grimshawi]
RTO4_15818	203.027	0.260784	0.235033	1.10956	0.267188	0.610857	9.26333	5.40541	BLAST: proteophosphoglycan protein, putative [Rhizoctonia so...
RTO4_15819	6902.36	0.209354	0.494999	0.422937	0.672341	0.870692	503.927	303.759
RTO4_15820	1471.28	-0.835626	0.485766	-1.72022	0.0853919	0.403176	50.2577	70.6586	KOG1765: Regulator of ribosome synthesis
RTO4_15821	1810.54	-0.309402	0.266412	-1.16137	0.245493	0.5914	40.0729	37.175	KOG0108: mRNA cleavage and polyadenylation factor I complex, subunit RNA15
RTO4_15822	1540.73	-0.388205	0.275511	-1.40904	0.158824	0.507135	33.9019	34.0836	KOG2067: Mitochondrial processing peptidase, alpha subunit
RTO4_15823	1848.33	-0.598332	0.328555	-1.8211	0.0685918	0.375459	77.7811	91.6667	KOG1740: Predicted mitochondrial/chloroplast ribosomal protein S17
RTO4_15824	47.977	-0.391574	0.530508	-0.73811	0.460447	0.753152	2.05528	2.04634
RTO4_15825	111966	0.365381	0.411267	0.888429	0.37431	0.694293	7601.51	4194.8
RTO4_15826	201.723	0.154772	0.387139	0.399783	0.689316	0.87657	7.17437	4.5157	BLAST: proteophosphoglycan protein, putative [Rhizoctonia so...
RTO4_15827	3231	0.305359	0.296066	1.03139	0.302359	0.641087	29.2038	16.524	KOG1974: DNA topoisomerase I-interacting protein
RTO4_15828	4649.09	0.250535	0.288588	0.868141	0.385317	0.703811	33.8216	20.3031	KOG2571: Chitin synthase/hyaluronan synthase (glycosyltransferases)
RTO4_15829	2480.1	-0.452954	0.245058	-1.84836	0.0645506	0.368426	88.7795	90.9129	KOG2631: Class II aldolase/adducin N-terminal domain protein
RTO4_15830	379.023	0.430775	0.309267	1.39289	0.163653	0.513364	9.24675	4.74803	HMMPfam:F-box-like:PF12937,SUPERFAMILY::SSF52047
RTO4_15831	6959.33	0.346661	0.351385	0.986558	0.323859	0.657502	456.935	244.342
RTO4_15832	1969.07	-0.192769	0.255321	-0.755005	0.450246	0.746795	51.2816	42.632	BLAST: expressed protein [Schizophyllum commune H4-8]
RTO4_15833	1919.31	0.150317	0.207604	0.724059	0.46903	0.760142	14.271	9.05972	KOG1983: Tomosyn and related SNARE-interacting proteins
RTO4_15834	1700.61	0.636315	0.248215	2.56356	0.0103605	0.201478	13.7692	6.03518	KOG2101: Intermediate filament-like protein, sorting nexins, and related proteins containing PX (PhoX) domain(s)
RTO4_15835	1217.94	-0.149336	0.146736	-1.01772	0.308813	0.645305	26.5684	20.3798
RTO4_15836	79.3711	0.14273	0.388749	0.367151	0.713506	0.889451	2.05771	1.28233
RTO4_15837	4571.35	-0.137712	0.375086	-0.367147	0.713509	0.889451	12.3236	9.61641	KOG4524: Uncharacterized conserved protein
RTO4_15838	3871.68	0.101908	0.131138	0.777105	0.437097	0.741611	26.7377	17.4825	KOG0924: mRNA splicing factor ATP-dependent RNA helicase
RTO4_15839	5902.17	0.0155059	0.277809	0.0558149	0.955489	0.986477	113.506	74.1455	KOG0634: Aromatic amino acid aminotransferase and related proteins
RTO4_15840	2997.67	-0.411749	0.410264	-1.00362	0.315563	0.650814	39.9793	39.6972	KOG1467: Translation initiation factor 2B, delta subunit (eIF-2Bdelta/GCD2)
RTO4_15841	4266.5	-0.424642	0.497153	-0.854147	0.393024	0.708715	59.3159	48.9264
RTO4_15842	1994.49	0.255852	0.174561	1.46569	0.142732	0.484818	21.7612	13.1804	HMMPfam:Glycosyl transferases group 1:PF00534,HMMPfam:Starch synthase catalytic domain:PF08323,SUPERFAMILY::SSF53756
RTO4_15843	17320.8	-1.94561	0.996905	-1.95165	0.05098	0.345241	45.1375	103.343	KOG0255: Synaptic vesicle transporter SVOP and related transporters (major facilitator superfamily)
RTO4_15844	6082.82	-0.985918	0.614053	-1.60559	0.108364	0.437381	160.575	232.897	K07243: FTR, FTH1, efeU; high-affinity iron transporter
RTO4_15845	4786.55	-0.865615	0.502745	-1.72178	0.0851098	0.402856	99.6491	135.961	K07243: FTR, FTH1, efeU; high-affinity iron transporter
RTO4_15846	726.625	0.549275	0.54254	1.01241	0.31134	0.645844	730.643	370.326
RTO4_15847	440.877	0.578294	0.272621	2.12123	0.0339022	0.305734	8.55198	4.03636
RTO4_15848	7480.25	-0.272307	0.353695	-0.769893	0.441364	0.743123	110.348	100.631	KOG1637: Threonyl-tRNA synthetase
RTO4_15849	4146.05	-0.407046	0.217467	-1.87176	0.0612394	0.362107	103.2	102.49	HMMPfam:Mitochondrial domain of unknown function (DUF1713):PF08213
RTO4_15850	3.43931	-1.76305	1.34852	-1.3074	0.191077	0.540789	0.021127	0.0543053
RTO4_15851	286.879	0.0981439	0.459516	0.213581	0.830874	0.941502	11.3491	6.78486	HMMPfam:Stress-induced bacterial acidophilic repeat motif:PF10685
RTO4_15852	51161	-0.582079	0.437353	-1.33091	0.183218	0.534574	3493.08	3534.34	KOG0865: Cyclophilin type peptidyl-prolyl cis-trans isomerase
RTO4_15853	196.408	0.215304	0.343313	0.627135	0.530571	0.79548	2.36128	1.40028	KOG0255: Synaptic vesicle transporter SVOP and related transporters (major facilitator superfamily)
RTO4_15854	1867.45	0.298238	0.252531	1.18099	0.237605	0.584895	40.8577	23.7973	KOG0671: LAMMER dual specificity kinases
RTO4_15855	355.671	-0.00993882	0.170864	-0.0581681	0.953615	0.986104	29.287	21.0997	KOG4549: Magnesium-dependent phosphatase
RTO4_15856	3169.07	0.546452	0.203538	2.68476	0.00725816	0.178144	26.3374	12.5437	K00558: DNMT1, dcm; DNA (cytosine-5)-methyltransferase 1
RTO4_15857	1425.66	-0.206976	0.181553	-1.14003	0.254275	0.598637	32.3579	26.31	KOG3873: Sphingomyelinase family protein
RTO4_15858	2303.77	0.0175126	0.34309	0.0510438	0.959291	0.988112	41.0494	29.3433	KOG2223: Uncharacterized conserved protein, contains TBC domain
RTO4_15859	125.108	-0.283744	0.243929	-1.16322	0.244739	0.590272	3.74747	3.2037	K19267: qorB; NAD(P)H dehydrogenase (quinone)
RTO4_15860	2365.11	0.276249	0.256889	1.07536	0.282212	0.62396	12.2612	7.02816	KOG2301: Voltage-gated Ca2+ channels, alpha1 subunits
RTO4_15861	2064.77	0.0667417	0.112407	0.593751	0.552679	0.810916	53.2995	36.5935	KOG0684: Cytochrome P450
RTO4_15862	983.062	0.732784	0.359995	2.03554	0.0417964	0.328466	17.0651	6.94801	KOG1703: Adaptor protein Enigma and related PDZ-LIM proteins
RTO4_15863	2256.92	0.349225	0.229302	1.52299	0.12776	0.464523	73.6292	41.1759	KOG4504: Cation-independent mannose-6-phosphate receptor CI-MPR
RTO4_15864	11839.6	-0.131322	0.18866	-0.696076	0.486381	0.77012	213.491	169.896	KOG2870: NADH:ubiquinone oxidoreductase, NDUFS2/49 kDa subunit
RTO4_15865	547.182	-0.0456763	0.180497	-0.253059	0.800223	0.926228	35.2057	25.624	KOG1817: Ribonuclease
RTO4_15866	191.778	-0.515262	0.469686	-1.09704	0.272626	0.615415	9.61465	10.8504
RTO4_15867	1188.72	-0.568871	0.447661	-1.27076	0.203812	0.554863	16.5597	19.8303
RTO4_15868	21.6685	0.377339	0.564122	0.668897	0.503561	0.780212	1.54651	0.789877	KOG2062: 26S proteasome regulatory complex, subunit RPN2/PSMD1
RTO4_15869	375.981	-0.286321	0.259461	-1.10352	0.2698	0.612183	15.311	13.4893
RTO4_15870	4807.24	-0.752001	0.460612	-1.63261	0.102551	0.429263	129.936	174.407	KOG1491: Predicted GTP-binding protein (ODN superfamily)
RTO4_15871	108.926	0.0702701	0.353193	0.198957	0.842296	0.946349	2.67582	1.90402
RTO4_15872	1182.76	0.214814	0.188612	1.13892	0.254735	0.598883	30.1388	17.8535	KOG0621: Phospholipid scramblase
RTO4_15873	3667.01	0.679105	0.433457	1.56672	0.11718	0.449074	167.94	69.4653	KOG3292: Predicted membrane protein
RTO4_15874	707.914	0.302392	0.394115	0.767268	0.442922	0.743691	19.3743	10.505	KOG0767: Mitochondrial phosphate carrier protein
RTO4_15875	12020.2	0.550502	0.339208	1.6229	0.10461	0.431695	95.9271	42.0853	KOG4582: Uncharacterized conserved protein, contains ZZ-type Zn-finger
RTO4_15876	28.7647	-0.0922994	0.598163	-0.154305	0.877369	0.958363	0.379169	0.275969	SUPERFAMILY::SSF52047
RTO4_15877	3295.9	0.263075	0.388408	0.677316	0.498206	0.777956	104.092	59.9361	KOG4438: Centromere-associated protein NUF2
RTO4_15878	7257.16	-0.071064	0.124036	-0.572931	0.566692	0.817005	42.1992	31.8153	KOG4204: Histone deacetylase complex, SIN3 component
RTO4_15879	10356.8	-0.519532	0.36646	-1.41771	0.156277	0.503942	544.953	587.333	KOG1626: Inorganic pyrophosphatase/Nucleosome remodeling factor, subunit NURF38
RTO4_15880	6162.52	-0.440617	0.406955	-1.08272	0.278935	0.620086	430.09	450.133	HMMPfam:ATP synthase E chain:PF05680
RTO4_15881	578.934	-0.32505	0.207795	-1.56428	0.117751	0.449074	29.211	27.0412	KOG3267: Uncharacterized conserved protein
RTO4_15882	3264.72	0.0419997	0.133785	0.313934	0.753571	0.905828	48.1782	33.7673	KOG1827: Chromatin remodeling complex RSC, subunit RSC1/Polybromo and related proteins
RTO4_15883	3622.43	0.244204	0.21155	1.15436	0.248353	0.59305	260.751	159.844	KOG0395: Ras-related GTPase
RTO4_15884	93.0502	-0.601165	0.717136	-0.838286	0.40187	0.714626	1.59798	1.63558	HMMPfam:Protoglobin:PF11563
RTO4_15885	515.651	-0.123159	0.623512	-0.197524	0.843418	0.946721	9.21934	6.08424
RTO4_15886	4020.02	0.742224	0.287892	2.57813	0.0099337	0.198346	55.7169	24.1277	KOG2641: Predicted seven transmembrane receptor - rhodopsin family
RTO4_15887	923.26	-0.89006	1.13872	-0.781634	0.43443	0.739083	57.7319	86.1507	HMMPfam:Protoglobin:PF11563
RTO4_15888	4257.39	0.1553	0.309859	0.501195	0.616234	0.843185	22.9346	14.8384	K18725: POM152; nucleoporin POM152
RTO4_15889	1608.92	0.105905	0.193209	0.548135	0.583599	0.824767	25.3131	15.9837	KOG0396: Uncharacterized conserved protein
RTO4_15890	32474.1	0.100347	0.399428	0.251227	0.801639	0.927326	605.928	384.977	KOG1318: Helix loop helix transcription factor EB
RTO4_15891	1776	0.247065	0.223713	1.10439	0.269426	0.611843	60.7893	35.1099	KOG0143: Iron/ascorbate family oxidoreductases
RTO4_15892	1076.24	0.656988	0.336562	1.95206	0.0509315	0.345241	21.7723	8.96405	BLAST: putative heatshock protein [Serpula lacrymans var...
RTO4_15893	2244.13	0.312752	0.267665	1.16845	0.242627	0.589211	196.373	106.673	KOG3425: Uncharacterized conserved protein
RTO4_15894	7903.09	0.56726	0.238542	2.37803	0.0174053	0.243617	149.08	68.9483	KOG1282: Serine carboxypeptidases (lysosomal cathepsin A)
RTO4_15895	924.825	0.0989629	0.188987	0.523648	0.600523	0.835259	43.6892	29.4061	KOG1315: Predicted DHHC-type Zn-finger protein
RTO4_15896	42.4431	-0.625627	0.424641	-1.47331	0.140668	0.483341	1.09285	1.25197
RTO4_15897	80.0635	-0.582731	0.358106	-1.62726	0.103682	0.430646	5.08727	5.36607
RTO4_15898	915.626	-0.657773	0.414442	-1.58713	0.112484	0.444867	22.9499	24.967
RTO4_15899	1356.31	-1.00659	0.482569	-2.0859	0.0369876	0.316936	28.59	38.9442	KOG2160: Armadillo/beta-catenin-like repeat-containing protein
RTO4_15900	6853.23	-0.0337384	0.467159	-0.0722204	0.942426	0.983892	170.393	139.117	KOG1175: Acyl-CoA synthetase
RTO4_15901	2810.76	0.199893	0.221545	0.902266	0.366916	0.690266	30.3755	18.5627	KOG2326: DNA-binding subunit of a DNA-dependent protein kinase (Ku80 autoantigen)
RTO4_15902	2825.45	-0.812806	0.306874	-2.64867	0.00808098	0.186967	89.7436	108.853	KOG1635: Peptide methionine sulfoxide reductase
RTO4_15903	1970.86	-0.608549	0.243275	-2.50149	0.0123673	0.213797	70.0018	79.3123	HMMPfam:Complex1_LYR-like:PF13232
RTO4_15904	847.85	-0.183616	0.234258	-0.78382	0.433146	0.738747	45.8962	38.2162	KOG2216: Conserved coiled/coiled coil protein
RTO4_15905	8088.63	0.510231	0.299119	1.70578	0.0880497	0.408195	189.422	94.3864	KOG1405: 4-aminobutyrate aminotransferase
RTO4_15906	1673.63	0.513436	0.41203	1.24611	0.212723	0.561896	54.2384	24.6319	BLAST: allergen [Malassezia sympodialis ATCC 42132]
RTO4_15907	768.027	-0.0298218	0.23993	-0.124294	0.901083	0.968679	16.3829	12.1103	KOG1397: Ca2+/H+ antiporter VCX1 and related proteins
RTO4_15908	6271.39	-0.189534	0.292705	-0.647527	0.517291	0.78742	145.155	125.115	KOG2900: Biotin synthase
RTO4_15909	85555.3	-0.122844	0.235563	-0.521494	0.602023	0.835863	5234.34	3956.95	KOG0876: Manganese superoxide dismutase
RTO4_15910	37.1167	-0.0907078	0.476525	-0.190353	0.849033	0.949157	0.67749	0.514599	KOG0255: Synaptic vesicle transporter SVOP and related transporters (major facilitator superfamily)
RTO4_15911	1438.35	-0.017937	0.330673	-0.0542438	0.956741	0.987167	16.313	11.0004	KOG1208: Dehydrogenases with different specificities (related to short-chain alcohol dehydrogenases)
RTO4_15912	331.129	0.226399	0.791211	0.286142	0.774769	0.915718	1.1894	0.620374	KOG0255: Synaptic vesicle transporter SVOP and related transporters (major facilitator superfamily)
RTO4_15913	0.0504595	0	5.2679	0	1	1	0	0
RTO4_15914	3618.26	0.00265842	0.170994	0.0155469	0.987596	0.998877	66.3971	45.9598	KOG0010: Ubiquitin-like protein
RTO4_15915	153.088	0.178834	0.263985	0.677439	0.498128	0.777956	1.51761	0.958175
RTO4_15916	8850.65	1.4089	0.433529	3.24983	0.00115474	0.0853568	118.899	32.1467	K08023: LTBP2_3_4; latent transforming growth factor beta binding protein 2/3/4
RTO4_15917	631.168	0.0284667	0.195876	0.14533	0.88445	0.961847	21.7169	15.0276
RTO4_15918	94.5485	0.0651071	0.363453	0.179135	0.857832	0.951569	35.8546	25.2282	ProSiteProfiles:Nuclear transport factor 2 domain profile.:PS50177,SUPERFAMILY::SSF54427
RTO4_15919	2173.64	0.0879225	0.177568	0.49515	0.620495	0.845621	22.3917	14.4026	KOG1032: Uncharacterized conserved protein, contains GRAM domain
RTO4_15920	1800.93	-0.258838	0.207671	-1.24638	0.212623	0.561896	155.379	133.936	KOG3503: H/ACA snoRNP complex, subunit NOP10
RTO4_15921	1192.13	-0.31554	0.25626	-1.23133	0.2182	0.566675	40.5239	33.4809	KOG4558: Uncharacterized conserved protein
RTO4_15922	3205.36	0.0990642	0.175673	0.563912	0.572814	0.819504	31.0471	20.5726	KOG0585: Ca2+/calmodulin-dependent protein kinase kinase beta and related serine/threonine protein kinases
RTO4_15923	1961.77	-0.493604	0.333474	-1.48019	0.138823	0.47997	32.4733	32.6087	K00463: IDO, INDO; indoleamine 2,3-dioxygenase
RTO4_15924	1736.62	-0.357972	0.27214	-1.3154	0.188376	0.537707	120	116.875	KOG0884: Similar to cyclophilin-type peptidyl-prolyl cis-trans isomerase
RTO4_15925	2569.36	0.509642	0.311064	1.63838	0.101342	0.428227	48.628	24.8191
RTO4_15926	3134.03	-0.0661716	0.42798	-0.154614	0.877126	0.958363	46.9798	38.214	KOG1399: Flavin-containing monooxygenase
RTO4_15927	1346.21	-0.142061	0.238133	-0.596562	0.5508	0.81057	74.8826	56.7484	HMMPfam:PLAC8 family:PF04749,TIGRFAM:A_thal_Cys_rich: uncharacterized Cys-rich domain:TIGR01571
RTO4_15928	2630.89	-0.0827899	0.425421	-0.194607	0.845701	0.94784	46.4384	33.944	KOG1291: Mn2+ and Fe2+ transporters of the NRAMP family
RTO4_15930	561.636	0.361825	0.460988	0.784891	0.432518	0.7386	9.43477	5.63998	KOG1677: CCCH-type Zn-finger protein
RTO4_15931	25.872	-1.61029	0.657239	-2.45008	0.0142825	0.225974	1.57632	3.11407
RTO4_15932	4933.8	-0.325105	0.255353	-1.27316	0.202961	0.554663	75.4948	68.7058	KOG2393: Transcription initiation factor IIF, large subunit (RAP74)
RTO4_15933	4.68688	-1.8887	4.0284	-0.468847	0.639179	0.856419	0.074644	0.222486	KOG0029: Amine oxidase
RTO4_15934	4021.52	-0.100569	0.282681	-0.35577	0.722013	0.893433	98.1559	76.2823	KOG1291: Mn2+ and Fe2+ transporters of the NRAMP family
RTO4_15935	2211.52	0.0666003	0.256397	0.259754	0.795053	0.924281	41.8823	28.6829	KOG2290: Rhomboid family proteins
RTO4_15936	1701.5	0.418746	0.444595	0.941858	0.346265	0.673783	27.7388	15.7121	KOG1677: CCCH-type Zn-finger protein
RTO4_15937	0.291204	-1.19799	5.18424	-0.231084	0.817249	0.935415	0.0402843	0.0574073
RTO4_15939	2757.95	-0.193792	0.228239	-0.849074	0.39584	0.710459	46.4425	36.1768	KOG0029: Amine oxidase
RTO4_15940	9.84058	1.03405	0.880387	1.17454	0.240179	0.587596	0.222913	0.078526
RTO4_15941	1829.64	0.128276	0.292755	0.438168	0.661265	0.865866	9.81862	6.01998	KOG0331: ATP-dependent RNA helicase
RTO4_15942	946.563	-0.187881	0.234859	-0.799975	0.423725	0.732566	24.8387	20.4332	KOG1581: UDP-galactose transporter related protein
RTO4_15943	170.615	0.821349	0.386182	2.12684	0.033433	0.304711	2.3653	0.990135	HMMPfam:Tetratricopeptide repeat:PF00515,HMMPfam:Tetratricopeptide repeat:PF13371,ProSiteProfiles:TPR repeat region circular profile.:PS50293,SMART:Tetratricopeptide repeats:SM00028,SUPERFAMILY::SSF48452
RTO4_15944	2073.7	-0.283227	0.304681	-0.929586	0.352585	0.677335	92.3416	85.9954	KOG4759: Ribosome recycling factor
RTO4_15945	333.783	-0.564999	0.404317	-1.39742	0.162289	0.511448	55.153	60.4193
RTO4_15946	898.036	-0.0132131	0.146443	-0.0902266	0.928107	0.978309	25.1067	18.1076	KOG2512: Beta-tubulin folding cofactor C
RTO4_15947	9435.23	-0.573374	0.348307	-1.64618	0.0997277	0.426297	665.43	693.955	KOG3458: NADH:ubiquinone oxidoreductase, NDUFA8/PGIV/19 kDa subunit
RTO4_15948	5992.19	-0.0604318	0.234286	-0.257941	0.796453	0.924809	219.775	165.001	KOG1471: Phosphatidylinositol transfer protein SEC14 and related proteins
RTO4_15949	810.297	0.091062	0.186572	0.488081	0.625493	0.848939	11.3541	7.71173	HMMPfam:Alpha/beta hydrolase family:PF12697,SUPERFAMILY::SSF53474
RTO4_15950	55.2893	-0.154747	0.444912	-0.347815	0.727979	0.895226	0.905959	0.730923	KOG2534: DNA polymerase IV (family X)
RTO4_15951	1716.05	1.40993	0.37794	3.73056	0.000191055	0.0299602	89.7181	22.983	HMMPfam:Polysaccharide deacetylase:PF01522,ProSiteProfiles:NodB homology domain profile.:PS51677,SUPERFAMILY::SSF88713
RTO4_15952	567.92	0.112963	0.209037	0.540398	0.588923	0.828818	29.4005	20.3739	KOG0546: HSP90 co-chaperone CPR7/Cyclophilin
RTO4_15953	1367.74	-0.101844	0.280968	-0.362475	0.716997	0.890694	25.5325	20.3181	KOG1191: Mitochondrial GTPase
RTO4_15954	1239.37	-0.641913	0.257019	-2.49753	0.0125061	0.214811	203.972	216.552	HMMPfam:Cytochrome oxidase c assembly:PF14880
RTO4_15955	4065.02	-0.148314	0.33738	-0.439606	0.660223	0.865566	56.5002	44.9473	HMMPfam:Protein of unknown function (DUF2413):PF10310
RTO4_15956	5573.83	0.324292	0.285923	1.13419	0.256713	0.600414	34.688	19.6534
RTO4_15957	1359.16	-0.270576	0.294638	-0.918336	0.358443	0.682693	48.7195	43.5256	K19785: POF1; nicotinamide-nucleotide adenylyltransferase
RTO4_15958	2942.76	0.350577	0.242789	1.44396	0.148752	0.493974	63.4237	34.5155
RTO4_15959	588.032	0.0987775	0.407249	0.242548	0.808355	0.930807	6.33034	4.11012
RTO4_15960	367.522	0.394451	0.560857	0.703301	0.481868	0.767148	1.83925	0.890537
RTO4_15961	2377.39	0.0741607	0.279021	0.265789	0.790402	0.92268	19.7112	12.2772	KOG2142: Molybdenum cofactor sulfurase
RTO4_15962	2815.15	0.409246	0.339295	1.20616	0.227754	0.577086	13.2614	6.51849	KOG0430: Xanthine dehydrogenase
RTO4_15963	2495.94	-0.20892	0.353858	-0.590405	0.554919	0.811441	149.14	126.911	KOG3432: Vacuolar H+-ATPase V1 sector, subunit F
RTO4_15964	724.938	0.093097	0.201051	0.463052	0.643327	0.859112	29.0526	18.9336	HMMPfam:MYND finger:PF01753,ProSitePatterns:Zinc finger MYND-type signature.:PS01360,ProSiteProfiles:Zinc finger MYND-type profile.:PS50865,SUPERFAMILY::SSF144232
RTO4_15965	1671.95	0.0515383	0.202768	0.254175	0.799361	0.926059	33.1229	22.0242
RTO4_15966	2875.18	0.17693	0.15385	1.15001	0.250139	0.593975	49.8013	31.1914	KOG0700: Protein phosphatase 2C/pyruvate dehydrogenase (lipoamide) phosphatase
RTO4_15967	14359.5	-0.214819	0.225521	-0.952542	0.340822	0.67165	444.002	382.011	KOG2799: Succinyl-CoA synthetase, beta subunit
RTO4_15968	2232.7	0.124566	0.27714	0.449469	0.653093	0.86296	51.7985	33.6089	KOG2741: Dimeric dihydrodiol dehydrogenase
RTO4_15969	3617.49	-0.337813	0.266285	-1.26861	0.204579	0.555522	135.42	129.148	KOG0724: Zuotin and related molecular chaperones (DnaJ superfamily), contains DNA-binding domains
RTO4_15970	1496.75	0.146621	0.185796	0.789151	0.430024	0.736836	41.4197	26.5979
RTO4_15971	2880.1	0.260188	0.263302	0.988171	0.323069	0.657231	112.91	64.8406	SUPERFAMILY::SSF54427
RTO4_15972	1862.05	-0.400278	0.405299	-0.987612	0.323342	0.657231	169.644	170.852	KOG4098: Molecular chaperone Prefoldin, subunit 2
RTO4_15973	7925.45	-0.44089	0.293017	-1.50466	0.132412	0.471575	335.407	317.949	KOG3256: NADH:ubiquinone oxidoreductase, NDUFS8/23 kDa subunit
RTO4_15974	177.305	-0.117664	0.286453	-0.410761	0.681248	0.874424	4.51602	3.45041
RTO4_15975	1749.74	-0.0512572	0.217409	-0.235764	0.813616	0.933564	59.7002	44.8623	BLAST: UPF0428 CXorf56-like protein, putative [Rhizoctonia s...
RTO4_15976	1167.09	-0.523292	0.373186	-1.40223	0.160847	0.510133	28.5607	26.8093	KOG4017: DNA excision repair protein XPA/XPAC/RAD14
RTO4_15977	1732.78	-0.383571	0.177177	-2.16491	0.0303948	0.294152	94.5218	88.8187	KOG3239: Density-regulated protein related to translation initiation factor 1 (eIF-1/SUI1)
RTO4_15978	1059	-0.149714	0.327165	-0.457609	0.647234	0.860157	18.643	15.1058	KOG0548: Molecular co-chaperone STI1
RTO4_15979	102.699	0.512436	0.30581	1.67567	0.093803	0.417845	27.2604	13.6147	KOG4779: Predicted membrane protein
RTO4_15980	840.564	0.0528072	0.331566	0.159266	0.873459	0.956861	21.1864	15.4944
RTO4_15981	988.391	-0.159916	0.33603	-0.475897	0.634148	0.853459	13.573	10.6276	HMMPfam:F-box-like:PF12937,SUPERFAMILY::SSF52047
RTO4_15982	2167.83	-0.0957402	0.164271	-0.582818	0.560016	0.814064	29.9877	23.4863	KOG2686: Choline kinase
RTO4_15983	3542.91	0.231758	0.289378	0.800885	0.423198	0.732274	48.5782	29.8772	KOG2025: Chromosome condensation complex Condensin, subunit G
RTO4_15984	8696.47	0.287226	0.311764	0.921296	0.356896	0.681494	53.9153	31.0405	KOG0916: 1,3-beta-glucan synthase/callose synthase catalytic subunit
RTO4_15985	1767.69	1.44715	0.559693	2.58561	0.00972063	0.196422	38.1186	10.4197
RTO4_15986	1717.99	-0.603137	0.389057	-1.55025	0.121081	0.454685	30.5837	37.0131	KOG0310: Conserved WD40 repeat-containing protein
RTO4_15987	1965.78	-0.679605	0.326178	-2.08354	0.0372021	0.316936	428.885	513.769	Interpro: NADH-ubiquinone oxidoreductase MWFE subunit 0
RTO4_15988	406.825	0.324657	0.233133	1.39258	0.163746	0.513364	5.66094	3.18921
RTO4_15989	2220.94	-0.574212	0.264732	-2.16903	0.0300804	0.292447	458.791	486.538	KOG4449: Translocase of outer mitochondrial membrane complex, subunit TOM7
RTO4_15990	3490.76	-0.0583291	0.221474	-0.263368	0.792267	0.923505	56.592	41.7428	KOG2832: TFIIF-interacting CTD phosphatase, including NLI-interacting factor (involved in RNA polymerase II regulation)
RTO4_15991	261.819	0.266843	0.282647	0.944086	0.345126	0.673238	3.52478	2.0072	KOG1289: Amino acid transporters
RTO4_15992	936.694	0.0956207	0.382082	0.250262	0.802385	0.927514	19.7668	11.8884	KOG1535: Predicted fumarylacetoacetate hydralase
RTO4_15993	4151.87	-0.777898	0.538728	-1.44395	0.148752	0.493974	82.4454	111.43	HMMPfam:Hypoxia induced protein conserved region:PF04588,ProSiteProfiles:HIG1 domain profile.:PS51503
RTO4_15994	3076.31	0.00395842	0.292952	0.0135122	0.989219	0.999846	76.2977	55.4346	KOG3923: D-aspartate oxidase
RTO4_15995	688.604	0.260953	0.308973	0.84458	0.398345	0.71214	13.8573	8.29955	KOG4127: Renal dipeptidase
RTO4_15996	630.873	0.660687	0.232047	2.84721	0.00441036	0.14526	9.60886	4.14626	KOG1721: FOG: Zn-finger
RTO4_15997	3046.97	-0.0239124	0.170539	-0.140217	0.888489	0.963591	23.4211	17.198	KOG2218: ER to golgi transport protein/RAD50-interacting protein 1
RTO4_15998	5706.57	-0.616347	0.312935	-1.96957	0.0488882	0.343881	709.754	814.185	KOG3300: NADH:ubiquinone oxidoreductase, B16.6 subunit/cell death-regulatory protein
RTO4_15999	2000.01	-0.671809	0.305483	-2.19917	0.0278656	0.284251	52.4162	60.6572	KOG0226: RNA-binding proteins
RTO4_16000	3262.51	0.298435	0.176957	1.68649	0.0917023	0.413898	21.9541	12.6203	KOG0383: Predicted helicase
RTO4_16001	4573.02	0.584302	0.511247	1.1429	0.253082	0.597462	25.4542	10.1177	KOG1947: Leucine rich repeat proteins, some proteins contain F-box
RTO4_16002	60.313	-0.487497	0.499499	-0.97597	0.329079	0.662131	1.58745	1.51051	HMMPfam:Protein of unknown function (DUF1264):PF06884
RTO4_16003	54731.1	-1.40743	0.877521	-1.60387	0.108742	0.438697	1563.04	2851.31	KOG1570: 60S ribosomal protein L10A
RTO4_16004	403.596	-0.161155	0.240109	-0.671174	0.50211	0.779705	3.60689	2.8041
RTO4_16005	2233.49	-0.208397	0.343047	-0.607489	0.543526	0.804788	75.3144	63.6894	KOG3232: Vacuolar assembly/sorting protein DID2
RTO4_16006	1216.29	-0.143651	0.235107	-0.611	0.5412	0.802593	18.0574	14.1794	HMMPfam:Subunit 17 of Mediator complex:PF10156
RTO4_16007	141.383	0.327706	0.249156	1.31526	0.188421	0.537707	136.119	78.0473	KOG3454: U1 snRNP-specific protein C
RTO4_16008	694.687	0.0987294	0.184629	0.534745	0.592826	0.831348	224.599	147.257	KOG3460: Small nuclear ribonucleoprotein (snRNP) LSM3
RTO4_16009	953.861	0.0651034	0.254579	0.25573	0.79816	0.925128	23.8225	16.44
RTO4_16010	1918.13	-0.544996	0.422528	-1.28984	0.197105	0.545631	32.062	37.1197	KOG1490: GTP-binding protein CRFG/NOG1 (ODN superfamily)
RTO4_16011	3532.65	0.117716	0.241425	0.487591	0.62584	0.848939	46.1952	29.3612	KOG1939: Oxoprolinase
RTO4_16012	2168.84	-0.0876931	0.35536	-0.246772	0.805084	0.928935	49.5922	39.7242	KOG0118: FOG: RRM domain
RTO4_16013	886.476	-0.199185	0.213469	-0.933086	0.350775	0.676794	114.494	92.2247	KOG3282: Uncharacterized conserved protein
RTO4_16014	186.059	-0.0760825	0.222453	-0.342016	0.732339	0.89793	4.85798	3.74307
RTO4_16015	120.044	0.616239	0.500451	1.23137	0.218186	0.566675	4.41572	2.02041	KOG2741: Dimeric dihydrodiol dehydrogenase
RTO4_16016	3245.35	-0.721041	0.54648	-1.31943	0.187026	0.537707	41.8349	56.0127	KOG0453: Aconitase/homoaconitase (aconitase superfamily)
RTO4_16017	2476.05	0.119011	0.31219	0.381214	0.703044	0.883553	67.5397	40.2438	KOG0317: Predicted E3 ubiquitin ligase, integral peroxisomal membrane protein
RTO4_16018	194.648	-0.0202363	0.318956	-0.0634456	0.949412	0.985429	2.90337	1.94523	KOG0039: Ferric reductase, NADH/NADPH oxidase and related proteins
RTO4_16019	2265.68	-0.524044	0.311145	-1.68424	0.0921349	0.413898	321.628	340.228	KOG0190: Protein disulfide isomerase (prolyl 4-hydroxylase beta subunit)
RTO4_16020	1412.86	0.202953	0.200375	1.01286	0.311125	0.645844	17.4042	10.6116	KOG2519: 5'-3' exonuclease
RTO4_16021	868.428	-0.703964	0.202862	-3.47016	0.000520141	0.0550569	8.08861	9.48655	KOG2434: RNA polymerase I transcription factor
RTO4_16022	15329	0.222322	0.653869	0.34001	0.733849	0.8984	100.237	51.2795	K06911: K06911; uncharacterized protein
RTO4_16023	2255.75	0.232917	0.202858	1.14818	0.250896	0.594823	140.814	82.9108	KOG1656: Protein involved in glucose derepression and pre-vacuolar endosome protein sorting
RTO4_16024	523.167	-0.158405	0.274298	-0.577493	0.563606	0.815832	9.24606	7.4495
RTO4_16025	1809.11	-0.365613	0.2232	-1.63805	0.101411	0.428304	46.1508	44.8895	KOG2743: Cobalamin synthesis protein
RTO4_16026	1244.26	0.500183	0.306022	1.63447	0.102161	0.429263	23.5666	11.1104	KOG1398: Uncharacterized conserved protein
RTO4_16027	1638.16	-0.056776	0.197841	-0.286979	0.774129	0.915718	140.86	100.804	BLAST: acetylornithine transaminase [Moesziomyces antarc...
RTO4_16028	540.128	-0.395457	0.331793	-1.19188	0.233309	0.58159	16.8895	16.6626	Interpro: RNA polymerase II transcription mediator complex subunit 9 0
RTO4_16029	690.517	-0.283436	0.277765	-1.02041	0.307532	0.644915	19.0305	17.4388	KOG3337: Protein similar to predicted member of the intramitochondrial sorting protein family
RTO4_16030	1974.03	0.159442	0.159033	1.00258	0.316066	0.65152	36.5663	23.8339	KOG2704: Predicted membrane protein
RTO4_16031	51905.2	0.154281	0.366419	0.421049	0.673719	0.871666	768.383	488.254	KOG1237: H+/oligopeptide symporter
RTO4_16032	6662.99	0.0804729	0.156721	0.51348	0.607616	0.838439	480.784	320.35	KOG0087: GTPase Rab11/YPT3, small G protein superfamily
RTO4_16033	3556.41	-0.392028	0.289416	-1.35455	0.175561	0.530811	98.0047	95.4642	KOG2894: Uncharacterized conserved protein XAP-5
RTO4_16034	2442.97	0.335402	0.196111	1.71027	0.0872163	0.405634	17.1779	9.41734	KOG2066: Vacuolar assembly/sorting protein VPS41
RTO4_16035	32.6882	0.574635	0.753251	0.762873	0.445539	0.744108	4.56312	1.95436
RTO4_16036	848.246	0.225908	0.209226	1.07973	0.28026	0.621137	47.5584	29.0288	KOG1716: Dual specificity phosphatase
RTO4_16037	1046.38	-0.0950377	0.171029	-0.555682	0.578428	0.8231	41.3931	32.2046	KOG4061: DMQ mono-oxygenase/Ubiquinone biosynthesis protein COQ7/CLK-1/CAT5
RTO4_16038	28.6423	0.000757364	0.524018	0.0014453	0.998847	1	0.460352	0.320724
RTO4_16039	23.3032	-0.574296	0.542129	-1.05934	0.289447	0.630381	0.53501	0.540382	SUPERFAMILY::SSF56112
RTO4_16040	46.6985	-0.747664	0.575665	-1.29878	0.194019	0.544269	0.285244	0.377091
RTO4_16041	491.328	-0.551983	0.316681	-1.74302	0.0813293	0.395348	9.81621	11.1247	KOG0340: ATP-dependent RNA helicase
RTO4_16042	793.053	-0.487651	0.338928	-1.4388	0.150207	0.496298	9.49539	10.4221	SUPERFAMILY::SSF48371
RTO4_16043	57.3354	-2.11988	0.895936	-2.36611	0.0179763	0.248525	2.20822	5.68714
RTO4_16044	87.6666	-0.436387	0.337083	-1.2946	0.195459	0.544879	2.15541	1.98421
RTO4_16045	38.0631	-0.612472	0.54561	-1.12254	0.261631	0.606226	0.758097	0.801055
RTO4_16046	1280.1	-0.292831	0.340558	-0.859857	0.389868	0.705925	141.229	132.254	KOG3216: Diamine acetyltransferase
RTO4_16047	2463.36	-0.301054	0.315248	-0.954977	0.33959	0.670452	113.602	102.435	KOG3096: Spliceosome-associated coiled-coil protein
RTO4_16048	1269.25	0.103814	0.243691	0.426009	0.670102	0.870043	34.4813	21.6445	KOG3016: Acyl-CoA thioesterase
RTO4_16049	39.9076	-0.251869	0.746277	-0.337501	0.735739	0.899371	0.910094	0.873356
RTO4_16050	6.84985	0.512309	1.13328	0.45206	0.651225	0.861986	0.248476	0.132208
RTO4_16051	3063.76	0.279684	0.241349	1.15884	0.246523	0.591634	44.8258	25.2529	KOG0480: DNA replication licensing factor, MCM6 component
RTO4_16052	222.491	0.461488	0.358253	1.28816	0.19769	0.546179	3.14809	1.61137
RTO4_16053	0.955054	1.37657	3.46161	0.397668	0.690875	0.876979	0.0830727	0
RTO4_16054	3962.47	-0.670558	0.451408	-1.48548	0.137417	0.476535	71.4156	91.4002	KOG0927: Predicted transporter (ABC superfamily)
RTO4_16055	784.737	0.696356	0.295094	2.35978	0.018286	0.248948	14.8412	6.4946	SUPERFAMILY::SSF48371
RTO4_16056	1479.16	-0.21753	0.159028	-1.36787	0.171351	0.523044	16.4337	13.5784
RTO4_16057	765.435	0.0263038	0.241867	0.108753	0.913398	0.97177	20.2429	14.3207	BLAST: triacylglycerol lipase [Pochonia chlamydosporia 170]
RTO4_16058	1544.19	0.103889	0.210267	0.494082	0.621249	0.846126	22.5416	15.3772	BLAST: proteophosphoglycan ppg4 [Moesziomyces aphidis DSM 70...
RTO4_16059	407.275	0.36246	0.287257	1.26179	0.207023	0.557848	26.792	14.2406	KOG4176: Uncharacterized conserved protein
RTO4_16060	1693.78	0.416125	0.241036	1.7264	0.084275	0.400446	66.318	35.8835	HMMPfam:Cell division control protein 14, SIN component:PF08045
RTO4_16061	1008.82	-3.07631	0.543614	-5.65899	1.52263e-08	2.14893e-05	2.82206	14.1986	SUPERFAMILY::SSF57701
RTO4_16062	2771.6	0.090486	0.169402	0.534148	0.593239	0.831359	77.9034	52.9778	KOG0304: mRNA deadenylase subunit
RTO4_16063	788.147	-0.670153	0.420904	-1.59218	0.111345	0.44283	10.173	10.5196	KOG0568: Molecular chaperone (DnaJ superfamily)
RTO4_16064	1015.98	0.20771	0.245714	0.845334	0.397925	0.712111	17.6597	10.7248	KOG1969: DNA replication checkpoint protein CHL12/CTF18
RTO4_16065	734.328	-1.10823	0.671748	-1.64978	0.0989889	0.424855	8.86013	13.2245	KOG0259: Tyrosine aminotransferase
RTO4_16066	220.926	-1.27937	0.494245	-2.58853	0.00963853	0.196422	2.60533	4.798
RTO4_16067	4425.83	0.0830476	0.187808	0.442194	0.658349	0.86513	28.5652	19.8822	KOG0391: SNF2 family DNA-dependent ATPase
RTO4_16068	14751.3	-0.0541715	0.206486	-0.262349	0.793052	0.923948	458.095	331.778	KOG0841: Multifunctional chaperone (14-3-3 family)
RTO4_16069	2379.85	0.0767697	0.161611	0.475028	0.634767	0.854021	19.0355	12.511	KOG1293: Proteins containing armadillo/beta-catenin-like repeat
RTO4_16070	335.674	-0.270743	0.362486	-0.746905	0.455121	0.749215	2.55694	2.03879	BLAST: endoglucanase [Aspergillus fumigatus Af293]
RTO4_16071	3021.05	0.386856	0.274603	1.40878	0.158899	0.507182	29.8087	16.3009	KOG2996: Rho guanine nucleotide exchange factor VAV3
RTO4_16072	2029.78	-0.00109033	0.302912	-0.0035995	0.997128	1	40.9995	29.8276	KOG1167: Serine/threonine protein kinase of the CDC7 subfamily involved in DNA synthesis, repair and recombination
RTO4_16073	2199.61	0.151727	0.238944	0.63499	0.525435	0.792587	124.002	81.9995
RTO4_16074	259.611	0.45382	0.249822	1.81657	0.0692825	0.377382	11.6512	5.99157
RTO4_16075	3164.93	0.496729	0.254264	1.95359	0.0507495	0.345241	29.1825	13.9035	KOG1041: Translation initiation factor 2C (eIF-2C) and related proteins
RTO4_16076	2221.09	1.36532	0.394893	3.45744	0.000545339	0.0565447	40.3031	10.9555
RTO4_16077	4373.78	-0.188207	0.21684	-0.867957	0.385418	0.70382	86.9432	72.6559	KOG1181: FOG: Low-complexity
RTO4_16078	3823.66	-0.0550222	0.121696	-0.452129	0.651176	0.861986	68.7482	51.5882	KOG1342: Histone deacetylase complex, catalytic component RPD3
RTO4_16079	445.893	0.358341	0.188178	1.90427	0.056875	0.354391	12.6183	7.01307
RTO4_16080	1336.45	-0.295421	0.220605	-1.33914	0.180524	0.533365	44.675	40.5799	KOG1613: Exosomal 3'-5' exoribonuclease complex, subunit Rrp43
RTO4_16081	495.498	-0.0935017	0.165046	-0.566519	0.571041	0.81876	21.3863	16.3854
RTO4_16082	5.2521	-1.44897	1.80149	-0.804317	0.421214	0.730602	0.0112623	0.0269623
RTO4_16083	2190.33	0.278735	0.333072	0.836862	0.40267	0.71542	38.9182	22.1174	K05906: PCYOX1, FCLY; prenylcysteine oxidase / farnesylcysteine lyase
RTO4_16084	2005.83	0.121895	0.155304	0.784878	0.432525	0.7386	34.3158	22.5568	HMMPfam:F-box domain:PF00646,ProSiteProfiles:F-box domain profile.:PS50181,SUPERFAMILY::SSF81383
RTO4_16085	2062.61	-0.0547407	0.135172	-0.40497	0.6855	0.874424	26.8895	20.4235	K17979: MDM31; mitochondrial distribution and morphology protein 31
RTO4_16086	2354.36	0.166814	0.172128	0.969124	0.332483	0.666068	96.7389	60.2729	KOG0861: SNARE protein YKT6, synaptobrevin/VAMP syperfamily
RTO4_16087	87.748	0.371035	0.417929	0.887794	0.374652	0.694516	1.06582	0.561036
RTO4_16088	1340.26	-0.441537	0.384049	-1.14969	0.250272	0.593975	36.4377	38.2779	KOG2529: Pseudouridine synthase
RTO4_16089	5177.73	0.003621	0.124319	0.0291267	0.976764	0.995315	81.8511	58.3351	KOG1301: Vesicle trafficking protein Sly1 (Sec1 family)
RTO4_16090	343.517	0.359448	0.293212	1.2259	0.220237	0.568663	9.04883	5.14488	BLAST: iQ calmodulin-binding motif protein [Moesziomyces...
RTO4_16091	569.859	-0.522578	0.573734	-0.910837	0.362381	0.685712	37.755	35.1064	HMMPfam:Domain of unknown function (DUF427):PF04248
RTO4_16092	2785.89	0.0494211	0.156671	0.315445	0.752424	0.905644	78.611	53.0502	KOG2644: 3'-phosphoadenosine 5'-phosphosulfate sulfotransferase (PAPS reductase)/FAD synthetase and related enzymes
RTO4_16093	551.346	0.365987	0.25222	1.45106	0.146762	0.49081	6.06221	3.19245
RTO4_16094	1354.64	1.41211	0.584811	2.41464	0.0157508	0.236569	24.645	5.56205	KOG1231: Proteins containing the FAD binding domain
RTO4_16095	3317.35	0.280624	0.26135	1.07375	0.282936	0.624095	176.468	98.2211	KOG0769: Predicted mitochondrial carrier protein
RTO4_16096	6174.06	-0.113884	0.399824	-0.284837	0.775769	0.916005	857.709	674.234	HMMPfam:Ser-Thr-rich glycosyl-phosphatidyl-inositol-anchored membrane family:PF10342
RTO4_16097	2323.18	-0.318515	0.379961	-0.838284	0.401871	0.714626	932.74	821.78	KOG0537: Cytochrome b5
RTO4_16098	92.6792	-1.31182	0.603585	-2.17337	0.0297521	0.291261	4.95279	7.36029
RTO4_16099	109.521	-0.631009	0.430045	-1.46731	0.142292	0.484799	3.75068	3.77312
RTO4_16100	88.2371	-0.173662	0.368945	-0.470699	0.637856	0.855187	1.43544	1.09704
RTO4_16101	1805.33	-1.28117	0.361272	-3.54627	0.000390729	0.045392	76.7241	125.157	HMMPfam:DinB superfamily:PF12867
RTO4_16102	217.515	0.0848584	0.222386	0.381582	0.702772	0.883399	2.99703	2.04436
RTO4_16103	6.87002	-2.30058	2.04328	-1.12593	0.260197	0.60515	0	0.0245567
RTO4_16104	8448.1	0.128934	0.175075	0.73645	0.461457	0.754099	178.584	117.703	HMMPfam:Glyoxal oxidase N-terminus:PF07250,HMMPfam:Domain of unknown function (DUF1929):PF09118,SUPERFAMILY::SSF50965,SUPERFAMILY::SSF81296
RTO4_16105	3028.7	0.434321	0.492319	0.882194	0.377672	0.696911	55.9952	26.239	HMMPfam:Antibiotic biosynthesis monooxygenase:PF03992,SUPERFAMILY::SSF54909
RTO4_16106	25.8568	0.145305	0.693435	0.209544	0.834024	0.943132	0.521338	0.360663	HMMPfam:BTB/POZ domain:PF00651,ProSiteProfiles:BTB domain profile.:PS50097
RTO4_16107	3182.68	0.190376	0.0974606	1.95337	0.0507763	0.345241	23.2827	14.4953	KOG2006: WD40 repeat protein
RTO4_16108	953.214	0.25456	0.340327	0.747986	0.454469	0.749015	32.972	20.4684	HMMPfam:Kinetochore complex Sim4 subunit Fta1:PF13092
RTO4_16109	5.28705	-4.12925	1.66657	-2.4777	0.0132233	0.21816	0.072025	0.664894
RTO4_16110	1267.84	-0.0949206	0.233138	-0.407143	0.683903	0.874424	20.5495	16.1138	KOG3630: Nuclear pore complex, Nup214/CAN component
RTO4_16111	1720.48	-0.132863	0.236479	-0.561836	0.574227	0.819993	219.896	169.607	KOG0549: FKBP-type peptidyl-prolyl cis-trans isomerase
RTO4_16112	2.90031	-1.06679	1.92575	-0.553961	0.579606	0.823497	0.513711	0.840279
RTO4_16113	49.6684	-0.328326	0.426378	-0.770035	0.441279	0.743123	1.81019	1.5543
RTO4_16114	86.7445	-0.076108	0.379752	-0.200415	0.841156	0.946314	3.36356	2.54903
RTO4_16115	821.13	-0.0896056	0.185523	-0.48299	0.629103	0.850268	12.4391	9.52322
RTO4_16116	173.933	-0.656306	0.369157	-1.77785	0.0754285	0.387145	6.02992	6.44716
RTO4_16117	54.3478	0.0947238	0.43687	0.216824	0.828346	0.940509	1.42768	0.943985
RTO4_16118	2.5481	-1.00439	1.72761	-0.581374	0.560988	0.814159	0.054223	0.0718883
RTO4_16119	0.276624	0.376871	5.2679	0.0715409	0.942967	0.983892	0.009952	0
RTO4_16120	949.89	-0.523869	0.232302	-2.25512	0.0241257	0.269943	15.3948	16.2503
RTO4_16121	44.0142	-0.0355326	0.370035	-0.0960249	0.923501	0.976095	1.0893	0.791396
RTO4_16122	1481.92	-0.499522	0.470139	-1.0625	0.28801	0.628898	9.1041	10.2214
RTO4_16123	52.5974	0.402984	0.403502	0.998716	0.317932	0.653142	0.836448	0.447184
RTO4_16124	131.816	0.517947	0.312405	1.65794	0.0973304	0.423656	2.57546	1.33089
RTO4_16125	821.727	0.599527	0.303873	1.97295	0.0485008	0.343471	18.0998	8.26848
RTO4_16126	34.4634	-0.260815	0.641015	-0.406878	0.684098	0.874424	1.04917	0.805507	ProSiteProfiles:Prokaryotic membrane lipoprotein lipid attachment site profile.:PS51257
RTO4_16127	3905.63	0.20298	0.163003	1.24526	0.213038	0.56217	36.3908	22.3086	KOG1077: Vesicle coat complex AP-2, alpha subunit
RTO4_16128	2274.83	0.531633	0.415245	1.28029	0.200444	0.55055	59.3349	26.5661	KOG1679: Enoyl-CoA hydratase
RTO4_16129	1843.03	0.392248	0.35671	1.09963	0.271495	0.614053	24.2513	11.832	KOG1176: Acyl-CoA synthetase
RTO4_16130	1072.04	0.145229	0.210795	0.688958	0.490849	0.773479	80.3322	50.6089	KOG3330: Transport protein particle (TRAPP) complex subunit
RTO4_16131	967.595	0.47962	0.343526	1.39617	0.162664	0.511711	30.9317	15.0227	HMMPfam:Bestrophin, RFP-TM, chloride channel:PF01062
RTO4_16132	1423.08	0.421146	0.321437	1.3102	0.19013	0.539369	40.9651	20.9848
RTO4_16133	206.451	0.704787	0.408538	1.72515	0.0845013	0.400786	55.5728	23.4723	KOG0118: FOG: RRM domain
RTO4_16134	222.482	0.471193	0.394771	1.19359	0.23264	0.580949	46.5085	23.201	KOG0118: FOG: RRM domain
RTO4_16135	2747.21	0.322016	0.187837	1.71433	0.0864678	0.405431	28.1181	16.1466	ProSiteProfiles:LIS1 homology (LisH) motif profile.:PS50896
RTO4_16136	445.645	0.0918496	0.248631	0.369421	0.711814	0.888919	8.64008	5.83155	SUPERFAMILY::SSF52058
RTO4_16137	559.75	-0.740079	0.467925	-1.58162	0.113736	0.445476	6.34216	7.76922	KOG2504: Monocarboxylate transporter
RTO4_16138	9383.63	-0.0429669	0.274588	-0.156478	0.875656	0.957523	277.227	210.856	KOG4400: E3 ubiquitin ligase interacting with arginine methyltransferase
RTO4_16139	5493.42	0.436238	0.378813	1.15159	0.249489	0.593839	110.684	51.474	KOG2621: Prohibitins and stomatins of the PID superfamily
RTO4_16140	59.2051	-0.273361	0.389311	-0.702165	0.482576	0.767842	1.62414	1.30035
RTO4_16141	2951.81	-0.317211	0.33133	-0.957387	0.338372	0.670097	88.2968	83.5853	KOG0265: U5 snRNP-specific protein-like factor and related proteins
RTO4_16142	4636.64	0.225836	0.208449	1.08341	0.278626	0.620081	106.12	63.6058	KOG1546: Metacaspase involved in regulation of apoptosis
RTO4_16143	454.432	-1.6135	1.11651	-1.44512	0.148423	0.493656	4.57432	8.58953	K01673: cynT, can; carbonic anhydrase
RTO4_16144	9104.17	-0.340772	0.27453	-1.24129	0.214497	0.563563	324.792	305.494	KOG1255: Succinyl-CoA synthetase, alpha subunit
RTO4_16145	3305.12	-0.0849715	0.364066	-0.233396	0.815454	0.934153	64.1445	44.5545	KOG0769: Predicted mitochondrial carrier protein
RTO4_16146	11904.3	0.210447	0.579669	0.363047	0.71657	0.890694	371.287	223.94
RTO4_16147	6140.84	0.153259	0.139363	1.09971	0.271457	0.614053	158.854	102.609	KOG0594: Protein kinase PCTAIRE and related kinases
RTO4_16148	2947.79	0.255681	0.246741	1.03623	0.300094	0.638635	23.3638	14.0536	KOG0376: Serine-threonine phosphatase 2A, catalytic subunit
RTO4_16149	2307.53	0.0373434	0.195834	0.190689	0.848769	0.949157	14.1835	9.90968	KOG0952: DNA/RNA helicase MER3/SLH1, DEAD-box superfamily
RTO4_16150	9.51993	-1.77113	1.07048	-1.65451	0.0980235	0.424339	0.427138	0.871648
RTO4_16151	3992.23	-0.293663	0.219383	-1.33859	0.180705	0.533365	60.3156	50.7483	HMMPfam:Mitochondrial carrier protein:PF00153,SUPERFAMILY::SSF103506
RTO4_16152	20482.1	0.870313	0.271052	3.21087	0.00132335	0.0894211	364.748	136.855	KOG0550: Molecular chaperone (DnaJ superfamily)
RTO4_16153	955.475	-0.211556	0.275707	-0.767323	0.442889	0.743691	15.3422	12.484	KOG0548: Molecular co-chaperone STI1
RTO4_16154	1160.11	0.0341358	0.268307	0.127227	0.898761	0.968632	34.8699	24.5064	HMMPfam:Centromere-associated protein K:PF11802
RTO4_16155	495.72	0.169727	0.226245	0.750191	0.453139	0.748577	14.3487	9.24216
RTO4_16156	284.374	0.448635	0.268133	1.67318	0.0942917	0.41892	10.949	5.61983
RTO4_16157	586.954	0.176046	0.273253	0.64426	0.519407	0.78902	11.5035	7.35425
RTO4_16158	29.4	-0.0176556	0.922562	-0.0191376	0.984731	0.997691	2.51311	1.84072
RTO4_16159	1436.26	-0.261184	0.239336	-1.09128	0.275149	0.61831	17.4996	14.084	HMMPfam:Integral peroxisomal membrane peroxin:PF06398
RTO4_16160	633.022	-1.01914	0.324986	-3.13595	0.001713	0.0993539	26.4504	38.1118
RTO4_16161	786.544	0.559068	0.311801	1.79303	0.0729677	0.383765	12.5395	5.89914	KOG2533: Permease of the major facilitator superfamily
RTO4_16162	4108	-0.0375952	0.328323	-0.114507	0.908836	0.970513	131.269	88.3184	BLAST: rRNA (adenine-N6,N6)-dimethyltransferase [Rhizoctonia...
RTO4_16163	1731.91	0.181644	0.583198	0.311462	0.755449	0.90701	65.6391	42.3113	ProSiteProfiles:Forkhead-associated (FHA) domain profile.:PS50006
RTO4_16164	3872.1	-0.119823	0.363402	-0.329725	0.741608	0.90209	34.1603	25.5122	KOG2261: Polycomb enhancer protein, EPC
RTO4_16165	163.614	-0.293549	0.401541	-0.731056	0.464745	0.756819	3.48211	2.97598
RTO4_16166	9.96071	-1.5169	0.72698	-2.08658	0.0369265	0.316812	0.157181	0.3162
RTO4_16167	4839.21	0.382077	0.246771	1.54831	0.121549	0.455431	37.2446	20.1788	KOG1738: Membrane-associated guanylate kinase-interacting protein/connector enhancer of KSR-like
RTO4_16168	360.087	0.475284	0.2429	1.95671	0.0503818	0.345241	4.3376	2.14248	ProSiteProfiles:F-box domain profile.:PS50181,SUPERFAMILY::SSF81383
RTO4_16169	6842.67	0.638068	0.24173	2.63959	0.00830055	0.188898	66.8441	29.1775	ProSiteProfiles:F-box domain profile.:PS50181,SUPERFAMILY::SSF81383
RTO4_16170	3058.86	0.396947	0.270666	1.46656	0.142497	0.484799	20.7794	10.4616	KOG3519: Invasion-inducing protein TIAM1/CDC24 and related RhoGEF GTPases
RTO4_16171	833.093	-0.48912	0.39691	-1.23232	0.21783	0.566495	15.9369	17.6091	KOG1865: Ubiquitin carboxyl-terminal hydrolase
RTO4_16172	1178.51	-0.102439	0.254816	-0.402011	0.687676	0.875675	59.9179	47.0416	KOG1204: Predicted dehydrogenase
RTO4_16173	2388.37	0.0899487	0.28754	0.312822	0.754416	0.906155	49.4481	33.8519	KOG3880: Predicted small molecule transporter involved in cellular pH homeostasis (Batten disease protein in human)
RTO4_16174	1237.58	0.110336	0.270075	0.408539	0.682878	0.874424	49.6213	32.1131
RTO4_16175	663.915	0.293863	0.326235	0.900772	0.36771	0.690506	21.2681	11.9196	KOG4755: Predicted pyroglutamyl peptidase
RTO4_16176	1817.42	0.488771	0.193346	2.52795	0.011473	0.208483	16.6208	8.27269	KOG2063: Vacuolar assembly/sorting proteins VPS39/VAM6/VPS3
RTO4_16177	1503.51	0.0653942	0.173941	0.375957	0.706949	0.886172	85.9327	60.5386
RTO4_16178	5117.33	-0.49985	0.527844	-0.946966	0.343656	0.672266	192.755	212.114	KOG0460: Mitochondrial translation elongation factor Tu
RTO4_16179	66.1246	0.266638	0.566949	0.470304	0.638138	0.855335	1.22448	0.69404
RTO4_16180	2577.83	-0.226239	0.253568	-0.89222	0.372275	0.69257	151.465	131.295	KOG0130: RNA-binding protein RBM8/Tsunagi (RRM superfamily)
RTO4_16181	4646.14	-0.0735708	0.291043	-0.252783	0.800436	0.926326	80.7069	59.4857	KOG2965: Arginase
RTO4_16182	3556.56	-0.673127	0.554201	-1.21459	0.224522	0.574397	49.0026	59.1486	KOG1368: Threonine aldolase
RTO4_16183	157.433	-0.951405	0.570364	-1.66807	0.0953026	0.420417	2.21061	3.06736
RTO4_16184	41.9222	-1.39827	0.558382	-2.50415	0.0122748	0.213435	0.500292	0.843743
RTO4_16185	635.929	-0.868202	0.519175	-1.67227	0.0944707	0.419219	2.92121	3.43983	KOG0254: Predicted transporter (major facilitator superfamily)
RTO4_16186	3410.5	0.145455	0.136891	1.06256	0.287979	0.628898	50.5541	33	KOG2310: DNA repair exonuclease MRE11
RTO4_16187	2376.61	0.42782	0.178522	2.39646	0.0165544	0.240451	34.1329	17.5633	KOG1303: Amino acid transporters
RTO4_16188	1731	0.296509	0.171105	1.7329	0.0831127	0.398753	52.5958	29.9815
RTO4_16189	146.281	0.421661	0.314311	1.34154	0.179744	0.531822	4.04711	2.07739
RTO4_16190	1721.44	-1.19491	0.607905	-1.96563	0.0493416	0.345241	88.0426	120.541
RTO4_16191	2667.75	-0.176842	0.179007	-0.987903	0.3232	0.657231	67.0114	55.0333	KOG1522: RNA polymerase II, subunit POLR2C/RPB3
RTO4_16192	1221.21	-0.679995	0.391757	-1.73576	0.0826069	0.398357	50.2369	51.1985	KOG3945: Uncharacterized conserved protein
RTO4_16193	1532.24	-0.730962	0.395548	-1.84797	0.0646063	0.368426	91.1761	120.681	KOG1712: Adenine phosphoribosyl transferases
RTO4_16194	1104.38	0.758545	0.229373	3.30703	0.000942894	0.0790789	18.1241	7.35147	KOG2533: Permease of the major facilitator superfamily
RTO4_16195	5247.37	0.0915847	0.27948	0.327696	0.743141	0.902582	199.643	127.289	KOG4680: Uncharacterized conserved protein, contains ML domain
RTO4_16196	19196.4	-0.460292	0.689544	-0.667531	0.504433	0.780576	312.735	322.709	KOG1706: Argininosuccinate synthase
RTO4_16197	2417.53	-0.0701082	0.127504	-0.549851	0.582421	0.824045	36.9455	27.6002	KOG3855: Monooxygenase involved in coenzyme Q (ubiquinone) biosynthesis
RTO4_16198	214.976	-0.0321029	0.323139	-0.0993473	0.920863	0.975465	4.12755	3.01695
RTO4_16199	13.4085	-0.550391	1.02772	-0.535547	0.592272	0.831321	0.338618	0.332031
RTO4_16200	1419.31	-0.747551	0.397675	-1.87981	0.0601346	0.360915	22.1684	29.4493	KOG2481: Protein required for normal rRNA processing
RTO4_16201	5803.72	0.194934	0.159189	1.22455	0.220747	0.56885	65.261	41.8102	HMMPfam:Cryptococcal mannosyltransferase 1:PF11735
RTO4_16202	1327.34	0.159072	0.157763	1.0083	0.313311	0.647805	14.2418	8.96983	KOG0236: Sulfate/bicarbonate/oxalate exchanger SAT-1 and related transporters (SLC26 family)
RTO4_16203	1589.59	-0.247097	0.252473	-0.978707	0.327725	0.660954	77.4928	68.4146	KOG0142: Isopentenyl pyrophosphate:dimethylallyl pyrophosphate isomerase
RTO4_16204	1185.33	-0.598457	0.261035	-2.29263	0.0218692	0.264853	64.8288	74.0565	KOG3291: Ribosomal protein S7
RTO4_16205	44.031	-0.511295	0.38267	-1.33612	0.181508	0.533771	3.27997	3.29998
RTO4_16206	1544.04	-0.223129	0.178384	-1.25084	0.210995	0.560901	48.632	40.523	KOG1529: Mercaptopyruvate sulfurtransferase/thiosulfate sulfurtransferase
RTO4_16207	7936.63	0.567618	0.270781	2.09623	0.0360622	0.313617	282.321	132.416
RTO4_16208	6910.02	-0.215902	0.284066	-0.760041	0.44723	0.744767	117.81	101.647	KOG2786: Putative glutamate/ornithine acetyltransferase
RTO4_16209	3073.49	0.335223	0.300434	1.1158	0.264509	0.608657	7.28625	4.05977	KOG0892: Protein kinase ATM/Tel1, involved in telomere length regulation and DNA repair
RTO4_16210	766.212	-0.285724	0.402901	-0.709168	0.47822	0.764044	64.0064	56.9165	HMMPfam:Ankyrin repeats (3 copies):PF12796,ProSiteProfiles:Ankyrin repeat profile.:PS50088,ProSiteProfiles:Ankyrin repeat region circular profile.:PS50297,SMART:ankyrin repeats:SM00248,SUPERFAMILY::SSF48403
RTO4_16211	665.072	0.034563	0.306686	0.112698	0.91027	0.970513	34.9581	25.0139	BLAST: alpha- -glucan [Moniliophthora roreri MCA 2997]
RTO4_16212	20985.6	-0.745371	0.553455	-1.34676	0.178057	0.531521	1212.11	1459.8	KOG3411: 40S ribosomal protein S19
RTO4_16213	1284.27	-0.297281	0.257122	-1.15619	0.247605	0.592197	24.008	22.355	KOG2598: Phosphomethylpyrimidine kinase
RTO4_16214	2579.76	-0.454297	0.203235	-2.23532	0.025396	0.274815	37.3449	36.3663	KOG0376: Serine-threonine phosphatase 2A, catalytic subunit
RTO4_16215	9649.36	-0.0322475	0.244485	-0.1319	0.895063	0.967059	254.852	197.287	KOG0085: G protein subunit Galphaq/Galphay, small G protein superfamily
RTO4_16216	1732.1	-0.680827	0.254959	-2.67034	0.00757751	0.17857	43.9268	51.6278	BLAST: LYR MOTIF-CONTAINING PROTEIN 7 [Ceraceosorus bombacis]
RTO4_16217	173.33	-1.0356	0.353885	-2.92639	0.00342921	0.12476	2.35667	3.45916	KOG1529: Mercaptopyruvate sulfurtransferase/thiosulfate sulfurtransferase
RTO4_16218	46.7305	-1.8091	1.80795	-1.00064	0.317003	0.652498	0.430923	0.867214	KOG3291: Ribosomal protein S7
RTO4_16219	245.563	-0.766116	0.483029	-1.58606	0.112725	0.444867	9.29153	10.8418	KOG0142: Isopentenyl pyrophosphate:dimethylallyl pyrophosphate isomerase
RTO4_16220	10.1579	0.292784	0.988888	0.296074	0.767173	0.91396	2.70831	1.50299
RTO4_16221	63.9392	-2.38318	0.986895	-2.41482	0.0157428	0.236569	1.51769	5.19066
RTO4_16222	1870.94	0.532428	0.283132	1.8805	0.0600403	0.360915	53.4012	25.1459	HMMPfam:Fungal protein of unknown function (DUF2015):PF09435
RTO4_16223	1853.62	-0.633138	0.37009	-1.71077	0.0871244	0.405634	27.5656	32.9649	KOG3914: WD repeat protein WDR4
RTO4_16224	1616.36	-0.825861	0.490963	-1.68213	0.0925446	0.414858	36.4228	43.0192	KOG3355: Mitochondrial sulfhydryl oxidase involved in the biogenesis of cytosolic Fe/S proteins
RTO4_16225	7101.39	-0.789149	0.686144	-1.15012	0.250094	0.593975	78.1186	86.5678	KOG2380: Prephenate dehydrogenase (NADP+)
RTO4_16226	2282.71	-0.0244174	0.117104	-0.20851	0.834831	0.943448	29.8402	21.5181	KOG0797: Actin-related protein
RTO4_16227	1666.74	0.386618	0.286618	1.3489	0.17737	0.531521	31.4903	16.7839
RTO4_16228	425.667	-0.836549	0.360481	-2.32065	0.0203058	0.257463	6.23552	8.2985	KOG1116: Sphingosine kinase, involved in sphingolipid metabolism
RTO4_16229	592.673	-0.774368	0.417338	-1.85549	0.063526	0.367026	6.88661	9.33762	BLAST: Transcriptional activator Myb [Leucoagaricus sp. SymC...
RTO4_16230	1444.16	0.227179	0.167306	1.35787	0.174505	0.528887	20.0634	12.2364
RTO4_16231	2643.58	0.0457109	0.1319	0.346558	0.728923	0.895424	34.3922	23.8707	KOG1343: Histone deacetylase complex, catalytic component HDA1
RTO4_16232	349.298	0.00748817	0.256109	0.0292382	0.976675	0.995315	12.1646	8.58407	PRINTS:Proline rich extensin signature:PR01217
RTO4_16233	834.396	0.0730027	0.266791	0.273632	0.784367	0.919724	55.2616	37.9057
RTO4_16234	689.072	0.21608	0.253328	0.852965	0.393679	0.709267	9.53543	5.80637
RTO4_16235	143.762	1.19468	0.535586	2.2306	0.0257079	0.27601	1.61729	0.481603
RTO4_16236	1213.37	0.290266	0.320458	0.905783	0.365051	0.688893	8.62579	4.98003
RTO4_16237	2268.7	-0.380086	0.426951	-0.890233	0.373341	0.693798	51.5803	45.3476	KOG4366: Predicted thioesterase
RTO4_16238	806.893	0.0333867	0.158635	0.210462	0.833307	0.942686	19.934	14.018	HMMPfam:Putative S-adenosyl-L-methionine-dependent methyltransferase:PF02636,SUPERFAMILY::SSF53335
RTO4_16239	5699.4	-0.353026	0.197597	-1.7866	0.0740026	0.385429	369.163	331.78	HMMPfam:NADH-ubiquinone oxidoreductase complex I, 21 kDa subunit:PF10785,HMMPfam:C-terminal of NADH-ubiquinone oxidoreductase 21 kDa subunit:PF12853
RTO4_16240	2018.97	-0.0246307	0.108819	-0.226345	0.820933	0.93764	37.6036	27.4424	KOG2684: Sirtuin 5 and related class III sirtuins (SIR2 family)
RTO4_16241	4873.24	0.093883	0.291723	0.321823	0.747587	0.903979	235.018	162.528	KOG1639: Steroid reductase required for elongation of the very long chain fatty acids
RTO4_16242	3018.32	0.259949	0.287436	0.90437	0.365799	0.689425	96.9588	60.6832	KOG0659: Cdk activating kinase (CAK)/RNA polymerase II transcription initiation/nucleotide excision repair factor TFIIH/TFIIK, kinase subunit CDK7
RTO4_16243	14949.2	0.289707	0.273838	1.05795	0.290077	0.630639	406.195	252.334	HMMPfam:Protein of unknown function (DUF4246):PF14033
RTO4_16244	478.649	-0.0883868	0.323075	-0.27358	0.784407	0.919724	6.71987	5.37176	HMMPfam:Protein of unknown function (DUF4246):PF14033
RTO4_16245	1309.05	0.155921	0.541471	0.287959	0.773378	0.915427	24.6013	14.1647	KOG1575: Voltage-gated shaker-like K+ channel, subunit beta/KCNAB
RTO4_16246	1488.31	-0.124826	0.210193	-0.593863	0.552604	0.810916	19.2077	15.6711	KOG2071: mRNA cleavage and polyadenylation factor I/II complex, subunit Pcf11
RTO4_16247	10.1623	0.0698652	1.47713	0.0472978	0.962276	0.989267	0.196306	0.143246
RTO4_16248	57457.3	-0.990346	0.648672	-1.52673	0.126829	0.464424	4537.81	6239.04	KOG3255: 60S ribosomal protein L9
RTO4_16249	10.3024	-3.96156	1.72614	-2.29504	0.0217309	0.264853	0	0.080416
RTO4_16250	7495.94	0.173555	0.196652	0.882552	0.377478	0.696858	67.4603	40.2531	HMMPfam:Protein of unknown function (DUF4243):PF14027
RTO4_16251	2670.32	0.378926	0.312871	1.21112	0.225848	0.575701	37.6203	21.4342
RTO4_16252	4087.34	-0.0691991	0.188617	-0.366877	0.713711	0.889451	156.999	120.58	KOG1911: Heterochromatin-associated protein HP1 and related CHROMO domain proteins
RTO4_16253	3648.33	-0.108086	0.472992	-0.228516	0.819245	0.936596	78.2487	53.6995	KOG0137: Very-long-chain acyl-CoA dehydrogenase
RTO4_16254	150.123	0.320378	0.311093	1.02985	0.303083	0.641466	6.20659	3.57413	KOG2913: Predicted membrane protein
RTO4_16255	1490.55	0.17579	0.173873	1.01102	0.312005	0.646287	17.0993	11.0492	HMMPfam:Uncharacterized conserved protein (DUF2183):PF09949
RTO4_16256	1050.65	-0.321494	0.182441	-1.76217	0.0780399	0.390455	72.7095	65.2831	KOG0548: Molecular co-chaperone STI1
RTO4_16257	8.05626	0.636934	0.782882	0.813576	0.415888	0.725533	0.400753	0.168386
RTO4_16258	457.924	-0.810206	0.549658	-1.47402	0.140476	0.483341	4.18588	5.88367	KOG1289: Amino acid transporters
RTO4_16259	1.58634	-0.410195	1.89765	-0.21616	0.828863	0.940509	0.097733	0.100232
RTO4_16260	1203.97	0.135546	0.204809	0.661816	0.508089	0.781578	42.5908	27.2569	KOG3251: Golgi SNAP receptor complex member
RTO4_16261	2904.58	0.737414	0.324282	2.27399	0.0229665	0.26751	24.197	10.0268	KOG0928: Pattern-formation protein/guanine nucleotide exchange factor
RTO4_16262	4356.02	-0.0488347	0.389516	-0.125373	0.900228	0.968632	42.2694	31.5065	HMMPfam:Eisosome component PIL1:PF13805
RTO4_16263	6073.13	-0.239928	0.33519	-0.715798	0.474116	0.761955	372.763	321.008	KOG0027: Calmodulin and related proteins (EF-Hand superfamily)
RTO4_16264	2886	-0.287113	0.33068	-0.868253	0.385256	0.703811	132.041	119.369	KOG3111: D-ribulose-5-phosphate 3-epimerase
RTO4_16265	399.327	0.0498541	0.324766	0.153508	0.877998	0.958722	11.2192	7.5793	KOG1434: Meiotic recombination protein Dmc1
RTO4_16266	503.779	0.137737	0.250398	0.55007	0.582271	0.824045	15.1948	10.1991	K12660: rhmA; 2-dehydro-3-deoxy-L-rhamnonate aldolase
RTO4_16267	4353.81	-0.624945	0.601169	-1.03955	0.298549	0.637834	38.0693	42.9852	KOG2436: Acetylglutamate kinase/acetylglutamate synthase
RTO4_16268	2301.94	-0.260926	0.25637	-1.01777	0.308785	0.645305	27.8882	23.1001
RTO4_16269	137.23	0.486338	0.391296	1.24289	0.213908	0.562713	4.24483	2.27619	KOG1605: TFIIF-interacting CTD phosphatase, including NLI-interacting factor (involved in RNA polymerase II regulation)
RTO4_16270	680.047	-0.28652	0.284687	-1.00644	0.314205	0.649106	25.0766	21.7323	KOG1944: Peroxisomal membrane protein MPV17 and related proteins
RTO4_16271	1212.96	-0.648995	0.409231	-1.58589	0.112764	0.444867	19.7737	24.8982	KOG0346: RNA helicase
RTO4_16272	692.366	-0.785599	0.638044	-1.23126	0.218225	0.566675	6.49094	7.19077
RTO4_16273	3616.08	-0.413486	0.490674	-0.842689	0.399403	0.712651	68.7807	67.3816	KOG4165: Gamma-glutamyl phosphate reductase
RTO4_16274	329.57	0.00889527	0.376787	0.0236082	0.981165	0.996888	6.38369	4.8833	BLAST: Protein of unknown function [Pyronema omphalodes CBS ...
RTO4_16275	5577.81	0.0146284	0.163701	0.08936	0.928796	0.978348	29.3301	20.5984	KOG0208: Cation transport ATPase
RTO4_16276	1951.29	0.151214	0.190906	0.792089	0.428309	0.735271	45.2328	28.6319	KOG3984: Purine nucleoside phosphorylase
RTO4_16277	870.523	-0.624158	0.269746	-2.31387	0.0206747	0.258341	28.797	33.1808
RTO4_16278	2040	-0.484087	0.431154	-1.12277	0.261534	0.606226	48.2265	52.7085	KOG3767: Sideroflexin
RTO4_16279	2651.46	-0.289715	0.165366	-1.75196	0.0797803	0.392226	85.2662	76.6198	KOG3298: DNA-directed RNA polymerase subunit E'
RTO4_16280	1951.65	-0.695533	0.430832	-1.6144	0.106442	0.434341	44.5377	58.4186	KOG1499: Protein arginine N-methyltransferase PRMT1 and related enzymes
RTO4_16281	27210	-0.329302	0.298482	-1.10326	0.269915	0.61228	571.333	506.961	KOG2403: Succinate dehydrogenase, flavoprotein subunit
RTO4_16282	3111.72	-0.238081	0.252099	-0.944395	0.344968	0.673215	86.7692	71.1493	KOG2014: SMT3/SUMO-activating complex, AOS1/RAD31 component
RTO4_16283	6298.52	1.06837	0.379887	2.81234	0.00491822	0.151894	97.9438	32.8288	SUPERFAMILY::SSF51445
RTO4_16284	1225.03	0.10148	0.525119	0.193252	0.846762	0.948212	31.7188	18.4124	KOG1199: Short-chain alcohol dehydrogenase/3-hydroxyacyl-CoA dehydrogenase
RTO4_16285	1267.37	-0.204336	0.318861	-0.640831	0.521632	0.78952	23.1802	20.339	KOG1709: Guanidinoacetate methyltransferase and related proteins
RTO4_16286	479.854	0.11784	0.187311	0.629113	0.529275	0.794627	22.4256	15.2147	KOG3021: Predicted kinase
RTO4_16287	2128.75	-0.23824	0.313315	-0.760385	0.447025	0.744633	54.0945	46.3106	KOG0833: Cytidine deaminase
RTO4_16288	252.881	-0.156191	0.311657	-0.501161	0.616258	0.843185	29.1885	23.0344	KOG3484: Cyclin-dependent protein kinase CDC28, regulatory subunit CKS1, and related proteins
RTO4_16289	690.747	-0.890807	0.410171	-2.17179	0.0298713	0.291754	19.5315	23.6225	KOG3022: Predicted ATPase, nucleotide-binding
RTO4_16290	3503.82	0.0488022	0.191344	0.25505	0.798684	0.925586	40.8719	27.8453	KOG0446: Vacuolar sorting protein VPS1, dynamin, and related proteins
RTO4_16291	3301.49	0.24411	0.371514	0.657067	0.511138	0.782943	74.3742	45.6817
RTO4_16292	11.9891	-0.0987743	1.01677	-0.0971452	0.922611	0.97598	0.315989	0.276255
RTO4_16293	47.4746	0.253166	0.491594	0.514989	0.60656	0.838439	1.67211	0.962666
RTO4_16294	417.814	0.281684	0.287845	0.978595	0.32778	0.660954	10.5618	6.28054	HMMPfam:MYND finger:PF01753,SUPERFAMILY::SSF144232
RTO4_16295	27.0483	0.146708	0.52257	0.280743	0.778908	0.917356	2.0798	1.41492	HMMPfam:MYND finger:PF01753,SUPERFAMILY::SSF144232
RTO4_16296	98.6118	0.152273	0.41903	0.363395	0.71631	0.890694	2.27741	1.45021	HMMPfam:MYND finger:PF01753,SUPERFAMILY::SSF144232
RTO4_16297	2691.99	-0.0294893	0.365578	-0.0806648	0.935709	0.98137	19.534	13.8685	KOG0062: ATPase component of ABC transporters with duplicated ATPase domains/Translation elongation factor EF-3b
RTO4_16298	130.212	0.585636	0.446418	1.31185	0.189569	0.539044	4.5972	2.36572	HMMPfam:MYND finger:PF01753,SUPERFAMILY::SSF144232
RTO4_16299	672.071	1.20865	0.321398	3.76059	0.000169515	0.0278511	22.0954	6.57637	HMMPfam:MYND finger:PF01753,SUPERFAMILY::SSF144232
RTO4_16300	172.888	-0.162093	0.23859	-0.679382	0.496896	0.777924	4.90317	3.81016	HMMPfam:MYND finger:PF01753,SUPERFAMILY::SSF144232
RTO4_16301	84.9343	0.217333	0.383728	0.566373	0.57114	0.81876	2.6755	1.63232	HMMPfam:MYND finger:PF01753,SUPERFAMILY::SSF144232
RTO4_16302	143.969	0.221458	0.276622	0.800578	0.423376	0.73241	8.233	4.89837	HMMPfam:MYND finger:PF01753,SUPERFAMILY::SSF144232
RTO4_16303	80.9672	-0.160071	0.329747	-0.485438	0.627366	0.849244	2.99032	2.32254	HMMPfam:MYND finger:PF01753,SUPERFAMILY::SSF144232
RTO4_16304	802.403	0.347135	0.433393	0.800969	0.423149	0.732274	24.8873	13.4628	HMMPfam:Glutathione-dependent formaldehyde-activating enzyme:PF04828,SUPERFAMILY::SSF51316
RTO4_16305	144.553	0.568983	0.495568	1.14814	0.25091	0.594823	0.7598	0.344924	KOG0550: Molecular chaperone (DnaJ superfamily)
RTO4_16306	273.841	-0.364462	0.435907	-0.836101	0.403098	0.715755	6.31003	5.28511
RTO4_16307	9.56821	-0.451439	0.904305	-0.499211	0.617631	0.843879	0.225256	0.208788
RTO4_16308	138.425	-2.17248	0.863223	-2.51671	0.0118457	0.21009	2.00441	5.18493
RTO4_16309	0.375988	2.21441	5.18854	0.426789	0.669533	0.86972	0.438415	0
RTO4_16310	2407.65	-0.117289	0.228248	-0.513866	0.607345	0.838439	28.2084	22.762	KOG0155: Transcription factor CA150
RTO4_16311	3021.51	0.432361	0.210996	2.04914	0.0404484	0.322824	24.2967	12.5561	HMMPfam:Fungal Zn(2)-Cys(6) binuclear cluster domain:PF00172,ProSitePatterns:Zn(2)-C6 fungal-type DNA-binding domain signature.:PS00463,ProSiteProfiles:Zn(2)-C6 fungal-type DNA-binding domain profile.:PS50048,SMART:GAL4-like Zn(II)2Cys6 (or C6 zinc) binuclear cluster DNA-binding domain:SM00066,SUPERFAMILY::SSF57701
RTO4_16312	923.455	0.0864064	0.225026	0.383985	0.70099	0.882412	19.5045	12.9232
RTO4_16313	198.007	0.542033	0.285856	1.89617	0.057937	0.356894	5.22379	2.55377	HMMPfam:MYND finger:PF01753,ProSiteProfiles:Zinc finger MYND-type profile.:PS50865,SUPERFAMILY::SSF144232
RTO4_16314	30.2762	-0.426784	0.621578	-0.686614	0.492326	0.775339	0.648023	0.601803	HMMPfam:MYND finger:PF01753,SUPERFAMILY::SSF144232
RTO4_16315	415.254	-0.0393335	0.220353	-0.178503	0.858328	0.951649	10.5448	7.53069	HMMPfam:MYND finger:PF01753,SUPERFAMILY::SSF144232
RTO4_16316	136.306	0.115908	0.314913	0.368064	0.712825	0.889438	8.57763	5.49702	HMMPfam:MYND finger:PF01753,SUPERFAMILY::SSF144232
RTO4_16317	122.953	0.383955	0.357704	1.07339	0.283096	0.624124	4.43358	2.45188	HMMPfam:MYND finger:PF01753,SUPERFAMILY::SSF144232
RTO4_16318	7475.81	-0.0164557	0.252623	-0.0651394	0.948063	0.984777	226.505	164.816	KOG1636: DNA polymerase delta processivity factor (proliferating cell nuclear antigen)
RTO4_16319	2511.53	-0.473483	0.261523	-1.81048	0.0702208	0.3793	43.4804	46.0824	KOG0550: Molecular chaperone (DnaJ superfamily)
RTO4_16320	59.8373	0.503489	0.543654	0.926121	0.354383	0.679094	0.726243	0.368953	KOG0627: Heat shock transcription factor
RTO4_16321	854.094	0.214489	0.325613	0.658721	0.510075	0.782459	5.69811	3.35811	KOG2458: Endoplasmic reticulum protein EP58, contains filamin rod domain and KDEL motif
RTO4_16322	5061.87	0.264443	0.149245	1.77187	0.0764155	0.387422	50.0736	28.8903	KOG2100: Dipeptidyl aminopeptidase
RTO4_16323	6576.08	0.421202	0.286326	1.47106	0.141275	0.483341	96.2721	48.2152	KOG2456: Aldehyde dehydrogenase
RTO4_16324	4580.12	0.267508	0.457943	0.584151	0.559119	0.814064	176.485	113.318	KOG2960: Protein involved in thiamine biosynthesis and DNA damage tolerance
RTO4_16325	42.0895	-0.462676	0.324976	-1.42372	0.154527	0.50193	2.09619	2.0018	HMMPfam:MYND finger:PF01753,ProSiteProfiles:Zinc finger MYND-type profile.:PS50865,SUPERFAMILY::SSF144232
RTO4_16326	37.3583	-0.296129	0.380908	-0.777429	0.436906	0.741575	3.55822	3.13268
RTO4_16327	56.6823	-0.10657	0.317126	-0.336048	0.736835	0.899565	1.99583	1.49532	HMMPfam:MYND finger:PF01753,SUPERFAMILY::SSF144232
RTO4_16328	167.918	-0.235478	0.290236	-0.811332	0.417175	0.72688	6.30159	5.25495	SUPERFAMILY::SSF144232
RTO4_16329	2378.48	0.170556	0.47862	0.356349	0.721579	0.893433	123.729	79.4578	HMMPfam:Ser-Thr-rich glycosyl-phosphatidyl-inositol-anchored membrane family:PF10342
RTO4_16330	6419.12	-0.407295	0.422704	-0.963547	0.335273	0.668204	607.964	620.976	KOG2107: Uncharacterized conserved protein, contains double-stranded beta-helix domain
RTO4_16331	1507.04	-0.342804	0.258445	-1.32641	0.184705	0.536194	40.3598	36.9184	HMMPfam:MYND finger:PF01753,SUPERFAMILY::SSF144232
RTO4_16332	122.197	0.259765	0.231415	1.1225	0.261648	0.606226	5.3353	3.15594	HMMPfam:MYND finger:PF01753,ProSiteProfiles:Zinc finger MYND-type profile.:PS50865,SUPERFAMILY::SSF144232
RTO4_16333	247.289	0.353518	0.167623	2.10901	0.0349435	0.310169	10.9243	6.06496	HMMPfam:MYND finger:PF01753,ProSiteProfiles:Zinc finger MYND-type profile.:PS50865,SUPERFAMILY::SSF144232
RTO4_16334	1337.84	0.389633	0.17639	2.20893	0.0271793	0.283442	36.3436	19.0974	HMMPfam:MYND finger:PF01753,ProSiteProfiles:Zinc finger MYND-type profile.:PS50865,SUPERFAMILY::SSF144232
RTO4_16335	32.517	-0.996439	0.874561	-1.13936	0.254554	0.598883	0.724878	0.934227
RTO4_16336	195.424	0.0774823	0.1998	0.387799	0.698165	0.880426	4.92128	3.23741	HMMPfam:MYND finger:PF01753,SUPERFAMILY::SSF144232
RTO4_16337	10.9536	-0.136809	0.783762	-0.174554	0.86143	0.953262	0.443608	0.370431
RTO4_16338	37.7422	0.579954	0.542434	1.06917	0.284993	0.624888	1.84335	0.850395	SUPERFAMILY::SSF144232
RTO4_16339	1283.28	0.240316	0.300071	0.800863	0.423211	0.732274	22.2979	13.6677	HMMPfam:MYND finger:PF01753,SUPERFAMILY::SSF144232
RTO4_16340	114.46	9.67988e-05	0.291075	0.000332556	0.999735	1	1.66948	1.18634
RTO4_16341	6039.73	0.324931	0.151507	2.14466	0.0319803	0.299286	44.011	24.6428	KOG3511: Sortilin and related receptors
RTO4_16342	5.64674	-1.95534	0.969541	-2.01677	0.0437195	0.335038	0.12776	0.352134
RTO4_16343	647.282	-0.0103826	0.189721	-0.0547255	0.956357	0.987012	19.0517	13.9057	KOG0762: Mitochondrial carrier protein
RTO4_16344	23325.7	-0.272696	0.409462	-0.665986	0.50542	0.780576	715.048	572.719	BLAST: carbohydrate-binding module family 13 protein [Schizo...
RTO4_16345	2160.61	-1.18822	0.677541	-1.75373	0.0794764	0.391981	46.1477	60.0339	KOG3974: Predicted sugar kinase
RTO4_16346	1767.77	-0.356993	0.38949	-0.916564	0.359371	0.682841	31.6263	27.928	KOG0277: Peroxisomal targeting signal type 2 receptor
RTO4_16347	652.882	-0.829148	0.353944	-2.34259	0.0191502	0.253381	23.3505	31.7916	KOG0504: FOG: Ankyrin repeat
RTO4_16348	2564.22	-0.297356	0.528456	-0.562688	0.573647	0.819717	16.6614	14.0816	KOG0550: Molecular chaperone (DnaJ superfamily)
RTO4_16349	13536.1	-0.636879	0.623133	-1.02206	0.306753	0.644562	199.674	211.91	KOG2504: Monocarboxylate transporter
RTO4_16350	8011.53	-0.718818	0.635316	-1.13143	0.257872	0.602216	51.8926	54.3823	KOG2504: Monocarboxylate transporter
RTO4_16351	3576.13	0.0410639	0.230119	0.178446	0.858372	0.951649	119.632	80.0285	KOG1745: Histones H3 and H4
RTO4_16352	724.234	0.292488	0.253943	1.15179	0.249409	0.593839	32.374	18.4898	KOG3030: Lipid phosphate phosphatase and related enzymes of the PAP2 family
RTO4_16353	677.822	0.0536832	0.282718	0.189882	0.849401	0.949285	15.095	10.7795	KOG2777: tRNA-specific adenosine deaminase 1
RTO4_16354	3316.33	0.533361	0.202295	2.63656	0.00837521	0.188898	41.9812	20.4559	ProSitePatterns:Zn(2)-C6 fungal-type DNA-binding domain signature.:PS00463,ProSiteProfiles:Zn(2)-C6 fungal-type DNA-binding domain profile.:PS50048,SMART:GAL4-like Zn(II)2Cys6 (or C6 zinc) binuclear cluster DNA-binding domain:SM00066,SUPERFAMILY::SSF57701
RTO4_16355	101.947	-0.397974	0.368901	-1.07881	0.280673	0.621695	1.82708	1.57749	SUPERFAMILY::SSF144232
RTO4_16356	177.684	0.187792	0.355623	0.528065	0.597454	0.833483	6.15471	3.90539	HMMPfam:MYND finger:PF01753,SUPERFAMILY::SSF144232
RTO4_16357	102.827	-0.363998	0.442114	-0.823312	0.410331	0.720104	5.75647	5.32112	HMMPfam:MYND finger:PF01753,ProSiteProfiles:Zinc finger MYND-type profile.:PS50865,SUPERFAMILY::SSF144232
RTO4_16358	419.453	0.624446	0.248097	2.51694	0.0118378	0.21009	39.434	18.1761
RTO4_16359	59092.8	-0.279334	0.365419	-0.76442	0.444617	0.744108	1437.15	1305.95	KOG1353: F0F1-type ATP synthase, alpha subunit
RTO4_16360	113.872	0.174582	0.302688	0.576774	0.564092	0.816117	5.56293	3.43319	HMMPfam:MYND finger:PF01753,SUPERFAMILY::SSF144232
RTO4_16361	33.9714	-0.675424	0.442779	-1.52542	0.127154	0.464424	1.11307	1.23094
RTO4_16362	421.386	0.0659839	0.306178	0.215509	0.829371	0.940553	28.7037	18.8942	HMMPfam:MYND finger:PF01753,SUPERFAMILY::SSF144232
RTO4_16363	3.10486	-0.0932579	1.57148	-0.0593441	0.952678	0.9857	0.137498	0.107722
RTO4_16364	215.993	-0.155833	0.242114	-0.643637	0.519811	0.789107	5.18832	4.09987	HMMPfam:MYND finger:PF01753,SUPERFAMILY::SSF144232
RTO4_16365	41.1679	1.52987	0.462622	3.30694	0.000943194	0.0790789	1.90767	0.454399
RTO4_16366	1621.88	-0.0291901	0.1477	-0.197632	0.843333	0.946721	50.9378	36.4142	KOG3156: Uncharacterized membrane protein
RTO4_16367	961.745	0.387462	0.199674	1.94047	0.0523228	0.346434	17.4044	9.24364	KOG2810: Checkpoint 9-1-1 complex, RAD9 component
RTO4_16368	1322.22	0.0716659	0.170832	0.419511	0.674843	0.872017	12.889	8.63578	KOG2379: Endonuclease MUS81
RTO4_16369	1983.36	-0.0487563	0.184816	-0.263811	0.791926	0.923505	84.7645	63.8021	KOG2951: Inositol monophosphatase
RTO4_16370	955.148	-0.415689	0.375259	-1.10774	0.267975	0.610857	21.7398	20.9077	KOG0132: RNA polymerase II C-terminal domain-binding protein RA4, contains RPR and RRM domains
RTO4_16371	81.3707	-0.0775546	0.343923	-0.2255	0.821591	0.937885	2.22352	1.72225	HMMPfam:MYND finger:PF01753,SUPERFAMILY::SSF144232
RTO4_16372	2152.17	0.14071	0.205696	0.684067	0.493933	0.776141	29.194	18.7208	KOG2319: Vacuolar assembly/sorting protein VPS9
RTO4_16373	1339.74	-0.0328081	0.175949	-0.186463	0.852082	0.950297	31.624	23.6644	BLAST: alpha- -mannosyltransferase alg11p [Moniliophthor...
RTO4_16374	47.0777	-0.437916	0.44735	-0.978912	0.327624	0.660954	1.14381	1.08168
RTO4_16375	7023.47	0.307703	0.297716	1.03355	0.301349	0.639939	52.2384	27.958	KOG0590: Checkpoint kinase and related serine/threonine protein kinases
RTO4_16376	2175.58	0.387094	0.313118	1.23625	0.216364	0.566107	70.1362	36.5	BLAST: CAMK/CAMKL protein kinase [Microbotryum lychnidis-dio...
RTO4_16377	2271	0.525759	0.309371	1.69945	0.0892352	0.408766	108.748	51.7055	KOG0588: Serine/threonine protein kinase
RTO4_16378	8825.94	-0.544272	0.28651	-1.89966	0.0574774	0.356235	280.108	271.516	KOG2536: MAM33, mitochondrial matrix glycoprotein
RTO4_16379	997.949	-0.277181	0.265124	-1.04548	0.295803	0.635582	36.6056	32.1417	KOG0691: Molecular chaperone (DnaJ superfamily)
RTO4_16380	888.601	-0.242255	0.512392	-0.472792	0.636361	0.854401	21.4706	19.2781	KOG0123: Polyadenylate-binding protein (RRM superfamily)
RTO4_16381	4692.67	-0.375066	0.452798	-0.82833	0.407484	0.71842	109.524	101.048	SUPERFAMILY::SSF58113
RTO4_16382	827.441	-0.719572	0.42053	-1.71111	0.0870613	0.405634	15.732	16.547	HMMPfam:Protein of unknown function (DUF1769):PF08588
RTO4_16383	227.467	-0.137524	0.3049	-0.451047	0.651956	0.862484	5.74262	4.30126	HMMPfam:MYND finger:PF01753,SUPERFAMILY::SSF144232
RTO4_16384	2069.25	-0.162986	0.254227	-0.641103	0.521455	0.78952	24.4136	18.9617	KOG1815: Predicted E3 ubiquitin ligase
RTO4_16385	3230.98	-0.341631	0.321042	-1.06413	0.287269	0.628253	306.29	295.485	KOG3428: Small nuclear ribonucleoprotein SMD1 and related snRNPs
RTO4_16386	65.1461	0.832223	0.380795	2.18549	0.0288532	0.287434	2.26543	0.904646
RTO4_16387	150.619	0.879794	0.278231	3.1621	0.00156636	0.0960914	3.60339	1.3702
RTO4_16388	2910.67	0.0373145	0.10687	0.349158	0.726971	0.894478	38.3178	26.5718	K19841: STE50; protein STE50
RTO4_16389	2265.28	0.813477	0.271106	3.00058	0.00269466	0.114753	39.9735	15.6455	HMMPfam:NAD(P)-binding Rossmann-like domain:PF13450,SUPERFAMILY::SSF51905
RTO4_16390	603.346	-0.359738	0.222427	-1.61733	0.105807	0.433256	32.9691	30.2376	BLAST: Ubiquinone biosynthesis protein coq9, mitochondrial [...
RTO4_16391	3623.7	0.114168	0.278039	0.410621	0.68135	0.874424	67.1956	43.6904	KOG0318: WD40 repeat stress protein/actin interacting protein
RTO4_16392	4749.86	-0.61212	0.306976	-1.99403	0.0461487	0.340743	160.543	187.263	KOG2646: Ribosomal protein S5
RTO4_16393	3872.97	0.147756	0.126638	1.16675	0.24331	0.589614	37.0375	24.3724	KOG0118: FOG: RRM domain
RTO4_16394	1515.9	0.423844	0.206778	2.04976	0.0403881	0.322824	12.4998	6.66003	KOG2093: Translesion DNA polymerase - REV1 deoxycytidyl transferase
RTO4_16395	1135.87	-0.0965884	0.166341	-0.580666	0.561465	0.814274	39.0941	29.8746	HMMPfam:MYND finger:PF01753,ProSiteProfiles:Zinc finger MYND-type profile.:PS50865,SUPERFAMILY::SSF144232
RTO4_16396	3388.59	-0.102362	0.237209	-0.431529	0.666084	0.868056	34.9212	27.0619	KOG1895: mRNA cleavage and polyadenylation factor II complex, subunit PTA1
RTO4_16397	4188.87	-0.263469	0.304464	-0.865355	0.386844	0.704927	266.589	234.158	KOG1772: Vacuolar H+-ATPase V1 sector, subunit G
RTO4_16398	2501.93	-0.0987222	0.306221	-0.322388	0.747158	0.903719	64.4626	52.1301	KOG0116: RasGAP SH3 binding protein rasputin, contains NTF2 and RRM domains
RTO4_16399	440.127	-0.519286	0.27522	-1.88681	0.0591865	0.359671	50.3377	52.5598	KOG4209: Splicing factor RNPS1, SR protein superfamily
RTO4_16400	4109.02	0.181497	0.22645	0.801489	0.422848	0.732191	50.5424	31.8935	KOG1984: Vesicle coat complex COPII, subunit SFB3
RTO4_16401	3070.22	0.0245151	0.220541	0.111159	0.91149	0.971003	100.762	68.5649	KOG0811: SNARE protein PEP12/VAM3/Syntaxin 7/Syntaxin 17
RTO4_16402	5800.06	0.303848	0.232603	1.30629	0.191452	0.541164	175.67	99.5596	KOG0787: Dehydrogenase kinase
RTO4_16403	1577	0.546654	0.207817	2.63046	0.00852702	0.189058	19.3555	9.44478	KOG4350: Uncharacterized conserved protein, contains BTB/POZ domain
RTO4_16404	1241.34	-0.271143	0.275276	-0.984986	0.324631	0.657854	24.3506	22.5654	KOG1536: Biotin holocarboxylase synthetase/biotin-protein ligase
RTO4_16405	899.052	-0.588292	0.330789	-1.77845	0.0753297	0.387145	22.4694	26.2113	KOG3871: Cell adhesion complex protein bystin
RTO4_16406	10577.2	0.114659	0.250771	0.457226	0.647509	0.860157	363.026	229.776	KOG1523: Actin-related protein Arp2/3 complex, subunit ARPC1/p41-ARC
RTO4_16407	456.231	-0.423986	0.268757	-1.57758	0.114663	0.447066	181.365	173.77	HMMPfam:DASH complex subunit Dad3:PF08656
RTO4_16408	3742.3	0.198743	0.277169	0.717047	0.473345	0.761453	110.877	64.9458	BLAST: putative Structural constituent of cytoskeleton [Rhod...
RTO4_16409	1421.65	-0.209522	0.256456	-0.81699	0.413934	0.722572	51.9467	40.5458	K13350: PXMP4, PMP24; peroxisomal membrane protein 4
RTO4_16410	3934.59	-0.446964	0.236432	-1.89045	0.0586976	0.358563	99.8707	102.789	KOG3928: Mitochondrial ribosome small subunit component, mediator of apoptosis DAP3
RTO4_16411	2195.67	0.0727621	0.21435	0.339455	0.734267	0.898712	39.5415	27.527	KOG1441: Glucose-6-phosphate/phosphate and phosphoenolpyruvate/phosphate antiporter
RTO4_16412	517.912	-0.143757	0.149758	-0.959926	0.337093	0.668578	35.1353	27.9637	KOG4520: Predicted coiled-coil protein
RTO4_16413	1013.17	0.0104158	0.197232	0.0528101	0.957883	0.987221	52.9111	36.992
RTO4_16414	1047.7	-0.0031109	0.187986	-0.0165486	0.986797	0.998568	26.6239	19.3145	BLAST: myosin tail domain protein [Rhizoctonia solani AG-3 R...
RTO4_16415	2154.16	0.404748	0.260002	1.55671	0.11954	0.451298	79.2199	41.4222	KOG1617: CDP-alcohol phosphatidyltransferase/Phosphatidylglycerol-phosphate synthase
RTO4_16416	76.5834	0.417451	0.453213	0.921092	0.357003	0.681494	3.46821	1.75658
RTO4_16417	519.151	0.306309	0.260102	1.17765	0.238936	0.586636	5.78056	3.19188	SUPERFAMILY::SSF52047
RTO4_16418	31618.9	-1.56591	0.411555	-3.80486	0.000141882	0.0266991	1557.93	3251.47	KOG3449: 60S acidic ribosomal protein P2
RTO4_16419	55953.1	-1.47506	0.62468	-2.36131	0.0182106	0.248824	6021.37	11014.3	KOG0898: 40S ribosomal protein S15
RTO4_16420	971.418	0.111716	0.235399	0.474579	0.635087	0.854044	16.3154	10.8658	KOG2372: Oxidation resistance protein
RTO4_16421	3026.73	-0.3662	0.199277	-1.83765	0.0661143	0.370654	87.0436	77.9599	KOG0687: 26S proteasome regulatory complex, subunit RPN7/PSMD6
RTO4_16422	3240.47	-0.340974	0.192233	-1.77375	0.0761041	0.387422	91.3008	85.054	KOG1463: 26S proteasome regulatory complex, subunit RPN6/PSMD11
RTO4_16423	1603.14	-0.451569	0.279534	-1.61544	0.106216	0.434341	24.013	25.1273	KOG2553: Pseudouridylate synthase
RTO4_16424	2205.91	0.229579	0.175985	1.30454	0.19205	0.542132	23.2322	14.4269
RTO4_16425	558.793	0.23865	0.358261	0.666134	0.505326	0.780576	33.2432	20.3106	KOG0596: Dual specificity; serine/threonine and tyrosine kinase
RTO4_16426	1388.57	0.46783	0.363382	1.28743	0.197944	0.546345	24.4505	12.949
RTO4_16427	2574.47	-0.0775221	0.213657	-0.362834	0.716729	0.890694	78.8887	57.9736	HMMPfam:Translation initiation factor IF-3, C-terminal domain:PF00707,HMMPfam:Translation initiation factor IF-3, N-terminal domain:PF05198,SUPERFAMILY::SSF54364,SUPERFAMILY::SSF55200
RTO4_16428	1066.56	-1.48254	0.715974	-2.07067	0.03839	0.319177	14.8527	24.8981	KOG0255: Synaptic vesicle transporter SVOP and related transporters (major facilitator superfamily)
RTO4_16429	26.6095	-0.132263	0.58618	-0.225635	0.821485	0.937885	7.4384	5.61465	BLAST: protein of unknown function [Taphrina deformans PYCC ...
RTO4_16430	7918.19	0.0672337	0.155882	0.431311	0.666242	0.868094	314.55	214.925	KOG1441: Glucose-6-phosphate/phosphate and phosphoenolpyruvate/phosphate antiporter
RTO4_16431	1490.19	-0.347672	0.256812	-1.3538	0.175799	0.530811	35.467	30.2178	HMMPfam:Protein of unknown function (DUF3500):PF12006
RTO4_16432	1392.07	-0.0377225	0.24458	-0.154234	0.877425	0.958363	16.5645	11.6473	HMMPfam:Fungal specific transcription factor domain:PF04082,ProSitePatterns:Zn(2)-C6 fungal-type DNA-binding domain signature.:PS00463,ProSiteProfiles:Zn(2)-C6 fungal-type DNA-binding domain profile.:PS50048,SMART:GAL4-like Zn(II)2Cys6 (or C6 zinc) binuclear cluster DNA-binding domain:SM00066,SMART:Fungal specific transcription factor domain:SM00906,SUPERFAMILY::SSF57701
RTO4_16433	6025.38	0.210742	0.106256	1.98334	0.0473299	0.340799	38.8313	23.463	KOG0732: AAA+-type ATPase containing the bromodomain
RTO4_16434	5763.82	0.302198	0.164151	1.84097	0.0656256	0.369949	54.8507	31.2595	KOG2034: Vacuolar sorting protein PEP3/VPS18
RTO4_16435	572.845	0.332709	0.242035	1.37463	0.169245	0.519882	38.964	22.1004	KOG0936: Clathrin adaptor complex, small subunit
RTO4_16436	1710.06	0.221152	0.198288	1.11531	0.264718	0.608973	45.6942	27.5795	KOG1198: Zinc-binding oxidoreductase
RTO4_16437	2379.89	0.273834	0.304958	0.897938	0.369219	0.691235	26.4236	15.5499	KOG1716: Dual specificity phosphatase
RTO4_16438	5908.88	0.0472098	0.232167	0.203345	0.838866	0.945045	50.0459	33.7169	KOG2744: DNA-binding proteins Bright/BRCAA1/RBP1 and related proteins containing BRIGHT domain
RTO4_16439	1400.11	0.582347	0.283117	2.05692	0.0396941	0.321014	17.9191	8.39165
RTO4_16440	4462.31	-0.221636	0.399075	-0.555374	0.578639	0.8231	100.085	86.9304	KOG0752: Mitochondrial solute carrier protein
RTO4_16441	998.589	0.286389	0.33986	0.842668	0.399414	0.712651	34.8958	19.6995
RTO4_16442	8.11636	2.36863	1.46284	1.61919	0.105405	0.432868	0.19444	0.0257073
RTO4_16443	14932.2	0.185234	0.315998	0.586186	0.55775	0.814035	191.572	116.011	KOG0730: AAA+-type ATPase
RTO4_16444	65.267	0.604244	0.729914	0.827828	0.407768	0.718472	1.31315	0.515398
RTO4_16445	3026.22	0.695756	0.335072	2.07644	0.0378534	0.318508	111.61	46.7766	HMMPfam:Fungal Zn(2)-Cys(6) binuclear cluster domain:PF00172,ProSitePatterns:Zn(2)-C6 fungal-type DNA-binding domain signature.:PS00463,ProSiteProfiles:Zn(2)-C6 fungal-type DNA-binding domain profile.:PS50048,SMART:GAL4-like Zn(II)2Cys6 (or C6 zinc) binuclear cluster DNA-binding domain:SM00066,SUPERFAMILY::SSF57701
RTO4_16446	4140.15	0.176945	0.220638	0.80197	0.42257	0.732191	154.045	97.651	HMMPfam:ER membrane protein SH3:PF08229,SMART:ER membrane protein SH3:SM00786
RTO4_16447	1493.9	0.26547	0.257634	1.03042	0.302815	0.64138	46.9715	26.2121	BLAST: PRMT5-domain-containing protein [Sanghuangporus baumii]
RTO4_16448	1457.55	-0.0627685	0.177806	-0.353017	0.724076	0.89385	24.3855	18.6859	HMMPfam:Alpha/beta hydrolase family:PF12697,SUPERFAMILY::SSF53474
RTO4_16449	1094.91	0.0735184	0.241792	0.304056	0.761085	0.910238	23.7972	16.3713	KOG0787: Dehydrogenase kinase
RTO4_16450	434.088	-0.291444	0.286514	-1.01721	0.309055	0.645305	17.0901	15.0141	BLAST: zinc-binding oxidoreductase [Moesziomyces antarcticus...
RTO4_16451	1547.82	-0.0131755	0.265928	-0.0495453	0.960485	0.988621	31.6929	23.276	K17774: MDM10; mitochondrial distribution and morphology protein 10
RTO4_16452	1502.95	0.280844	0.24135	1.16364	0.24457	0.590034	61.0688	36.7932	KOG0024: Sorbitol dehydrogenase
RTO4_16453	2750.89	0.180301	0.24267	0.742987	0.45749	0.751071	44.9779	28.5257	HMMPfam:Glycosyltransferase sugar-binding region containing DXD motif:PF04488,SUPERFAMILY::SSF53448
RTO4_16454	900.026	-0.774723	0.560688	-1.38174	0.167052	0.516792	7.9167	8.77161	KOG0255: Synaptic vesicle transporter SVOP and related transporters (major facilitator superfamily)
RTO4_16455	4.08478	-1.07919	1.86237	-0.579473	0.56227	0.814797	0.14331	0.198914	ProSiteProfiles:BRCT domain profile.:PS50172,SUPERFAMILY::SSF52113
RTO4_16456	40.3217	-2.37478	0.889871	-2.66868	0.00761492	0.178624	0.461365	1.43678
RTO4_16457	1149.55	-0.0674653	0.293345	-0.229987	0.818102	0.936048	27.36	20.8646
RTO4_16458	1859.3	-0.0504941	0.225736	-0.223687	0.823001	0.938356	27.6489	21.5013	KOG0885: Peptidyl-prolyl cis-trans isomerase
RTO4_16459	443.384	-0.182936	0.204805	-0.893224	0.371737	0.692297	8.66032	7.02614	KOG2634: Initiator tRNA phosphoribosyl-transferase
RTO4_16460	2779.96	0.473906	0.237093	1.99882	0.0456283	0.339352	78.6848	40.1581	KOG0831: Acyl-CoA:diacylglycerol acyltransferase (DGAT)
RTO4_16461	3975.74	-0.520895	0.496069	-1.05004	0.293698	0.6338	101.526	103.24	HMMPfam:Acetyltransferase (GNAT) family:PF00583,ProSiteProfiles:Gcn5-related N-acetyltransferase (GNAT) domain profile.:PS51186,SUPERFAMILY::SSF55729
RTO4_16462	11371.4	-0.0700932	1.11456	-0.0628885	0.949855	0.985429	26.7937	15.7359	KOG0222: Phenylalanine and histidine ammonia-lyase
RTO4_16463	3904.09	0.240706	0.184742	1.30293	0.192598	0.542375	41.7182	24.8038	KOG1379: Serine/threonine protein phosphatase
RTO4_16464	2457.96	0.0756943	0.17401	0.434999	0.663563	0.867285	22.9846	14.8899	KOG0735: AAA+-type ATPase
RTO4_16465	1032.16	0.036364	0.260005	0.139859	0.888772	0.963775	27.3869	18.6249	KOG0118: FOG: RRM domain
RTO4_16466	303.081	0.211085	0.246414	0.856628	0.39165	0.706704	5.85375	3.53102
RTO4_16467	41.2837	0.28533	0.404622	0.705175	0.480701	0.765722	0.648894	0.386306	HMMPfam:SUR7/PalI family:PF06687
RTO4_16468	19.3348	-1.00636	0.965989	-1.04179	0.29751	0.637176	0.38206	0.568695	BLAST: DigA protein [Rhizoctonia solani AG-3 Rhs1AP]
RTO4_16469	651.992	0.0429155	1.02294	0.041953	0.966536	0.991475	5.1772	2.77634
RTO4_16470	6.4786	-1.15231	1.19605	-0.963436	0.335329	0.668204	0.193797	0.243293
RTO4_16471	3097.24	-0.116777	0.27651	-0.422326	0.672787	0.870726	75.8634	61.0373	HMMPfam:RNA recognition motif. (a.k.a. RRM, RBD, or RNP domain):PF00076,ProSiteProfiles:Eukaryotic RNA Recognition Motif (RRM) profile.:PS50102,SMART:RNA recognition motif:SM00360,SUPERFAMILY::SSF54928
RTO4_16472	3680.64	-1.00291	0.954387	-1.05084	0.29333	0.633637	17.3654	20.1582
RTO4_16473	261.003	-1.35886	0.694049	-1.95787	0.0502449	0.345241	7.58422	12.2793
RTO4_16474	1664.9	-2.68409	0.890624	-3.01372	0.00258069	0.114379	21.9171	83.1825	KOG2847: Phosphate acyltransferase
RTO4_16475	4169.16	-0.274521	0.317783	-0.863864	0.387662	0.705011	71.5465	65.6489	KOG2387: CTP synthase (UTP-ammonia lyase)
RTO4_16476	3850.23	0.318107	0.162937	1.95233	0.0508996	0.345241	35.4882	20.0547	KOG2347: Sec5 subunit of exocyst complex
RTO4_16477	1206.06	-0.076125	0.14208	-0.535788	0.592105	0.831224	21.8506	16.7828	KOG2369: Lecithin:cholesterol acyltransferase (LCAT)/Acyl-ceramide synthase
RTO4_16478	1191.81	0.263434	0.30581	0.861431	0.389	0.705516	32.1228	20.4071	HMMPfam:G protein-coupled glucose receptor regulating Gpa2:PF11710,SUPERFAMILY::SSF81321
RTO4_16479	824.404	-0.319677	0.311438	-1.02645	0.304677	0.643158	25.1879	23.3845	HMMPfam:CTD kinase subunit gamma CTK3:PF12243,HMMPfam:CTD kinase subunit gamma CTK3 C-terminus:PF12350,ProSiteProfiles:CID domain profile.:PS51391
RTO4_16480	1350.46	-0.241908	0.437694	-0.552689	0.580476	0.823497	4.24421	3.90048	KOG1823: DRIM (Down-regulated in metastasis)-like proteins
RTO4_16481	930.035	-0.106134	0.368344	-0.288138	0.773241	0.91541	49.8861	36.5617	HMMPfam:Thioesterase-like superfamily:PF13279,SUPERFAMILY::SSF54637
RTO4_16482	262.968	-0.28675	0.232673	-1.23241	0.217795	0.566495	29.4367	25.9662	KOG1568: Mitochondrial inner membrane protease, subunit IMP2
RTO4_16483	1685.79	0.0520479	0.257426	0.202186	0.839771	0.945636	137.414	92.9103	KOG2930: SCF ubiquitin ligase, Rbx1 component
RTO4_16484	759.847	-0.259654	0.327159	-0.793662	0.427392	0.734854	18.5867	16.0482	KOG3153: Thiamine pyrophosphokinase
RTO4_16485	1634.06	-0.368363	0.548776	-0.671245	0.502065	0.779705	25.3661	21.9378	K06041: kdsD, kpsF; arabinose-5-phosphate isomerase
RTO4_16486	200.742	-0.91235	0.426275	-2.14028	0.0323319	0.299286	2.0283	2.50016
RTO4_16487	16.0229	-1.17883	0.629185	-1.87358	0.0609888	0.361916	0.071483	0.119931
RTO4_16488	1052.02	0.1699	0.256275	0.662958	0.507358	0.781512	7.83988	4.99713
RTO4_16489	0.273171	-1.55098	5.2679	-0.294421	0.768436	0.914747	0	0.0128733
RTO4_16490	130.24	-0.132598	0.31868	-0.416085	0.677347	0.873016	1.51215	1.17981	KOG4225: Sorbin and SH3 domain-containing protein
RTO4_16491	527.37	2.02045	0.490082	4.12268	3.74492e-05	0.0121969	143.169	22.8084
RTO4_16492	8622.26	0.575709	0.407974	1.41114	0.158202	0.506479	63.4509	26.572	HMMPfam:FHA domain:PF00498,ProSiteProfiles:Forkhead-associated (FHA) domain profile.:PS50006,SMART:Forkhead associated domain:SM00240,SUPERFAMILY::SSF49879
RTO4_16493	70.0759	0.365815	0.480076	0.761995	0.446063	0.744108	1.17128	0.620459
RTO4_16494	762.457	0.38883	0.251803	1.54418	0.122544	0.457349	12.6529	7.12477	BLAST: putative 15-O-acetyltransferase Tri3 [Moniliophthora ...
RTO4_16495	10.8273	1.04898	0.748947	1.4006	0.161333	0.510525	0.194743	0.069716	BLAST: CigA protein-like protein [Phycomyces blakesleean...
RTO4_16496	8574.21	-0.109906	0.566534	-0.193997	0.846178	0.948009	257.914	202.934	KOG0526: Nucleosome-binding factor SPN, POB3 subunit
RTO4_16497	364.136	-0.146101	0.193456	-0.755213	0.450121	0.746795	15.6656	12.334	KOG0543: FKBP-type peptidyl-prolyl cis-trans isomerase
RTO4_16498	2958.63	0.00343619	0.402332	0.00854067	0.993186	1	47.7382	30.8322	BLAST: transcription factor [Pseudozyma hubeiensis SY62]
RTO4_16499	1763.97	0.0635412	0.233324	0.27233	0.785368	0.919975	17.9589	12.545	KOG2431: 1, 2-alpha-mannosidase
RTO4_16500	753.387	-0.019017	0.159884	-0.118943	0.905321	0.969798	19.69	14.4619	SUPERFAMILY::SSF52047
RTO4_16501	657.325	0.262803	0.259392	1.01315	0.310988	0.645844	14.8749	8.60319	HMMPfam:Senescence-associated protein:PF06911
RTO4_16502	1871.1	0.165544	0.196865	0.840903	0.400402	0.713812	76.5404	48.9303	KOG3355: Mitochondrial sulfhydryl oxidase involved in the biogenesis of cytosolic Fe/S proteins
RTO4_16503	4216.4	0.12542	0.280593	0.446981	0.654889	0.863486	88.0905	54.3928	KOG0777: Geranylgeranyl pyrophosphate synthase/Polyprenyl synthetase
RTO4_16504	236.273	0.89424	0.346335	2.58201	0.00982274	0.197575	2.5256	0.943507	KOG0157: Cytochrome P450 CYP4/CYP19/CYP26 subfamilies
RTO4_16505	1124.25	-0.641911	0.311162	-2.06295	0.0391176	0.319738	37.1652	44.7577	KOG3123: Diphthine synthase
RTO4_16506	2050.12	0.0692479	0.112878	0.613475	0.539563	0.801786	41.2149	28.2787
RTO4_16507	581.123	0.28871	0.268803	1.07406	0.282795	0.624095	26.4847	14.685	KOG1157: Predicted guanosine polyphosphate pyrophosphohydrolase/synthase
RTO4_16508	1.08069	-2.39883	3.38333	-0.709016	0.478315	0.764044	0	0.0311397
RTO4_16509	26.8072	1.08747	0.547722	1.98545	0.0470948	0.340799	0.949904	0.29696
RTO4_16510	240.72	1.14071	0.676113	1.68717	0.0915716	0.413782	21.5528	5.67757	KOG3346: Phosphatidylethanolamine binding protein
RTO4_16511	4192.31	0.615525	0.279825	2.19968	0.0278298	0.284251	170.677	75.6646	KOG3041: Nucleoside diphosphate-sugar hydrolase of the MutT (NUDIX) family
RTO4_16512	773.943	0.329075	0.241401	1.36319	0.172823	0.526465	10.3467	5.52534	HMMPfam:Domain of unknown function (DUF3506):PF12014,HMMPfam:F-box-like:PF12937,ProSiteProfiles:F-box domain profile.:PS50181,SMART:A Receptor for Ubiquitination Targets:SM00256,SUPERFAMILY::SSF81383
RTO4_16513	6512.63	0.069723	0.14234	0.489834	0.624251	0.848092	38.2484	25.921	KOG0864: Ran-binding protein RANBP1 and related RanBD domain proteins
RTO4_16514	2219.51	-0.112218	0.208144	-0.539134	0.589794	0.828943	29.8428	23.5263	KOG3598: Thyroid hormone receptor-associated protein complex, subunit TRAP230
RTO4_16515	3652.95	0.723418	0.379425	1.90662	0.0565703	0.353436	149.529	57.9269	KOG1680: Enoyl-CoA hydratase
RTO4_16516	138.585	0.450558	0.451447	0.998029	0.318265	0.65335	1.11464	0.55059	HMMPfam:START domain:PF01852,ProSiteProfiles:START domain profile.:PS50848,SUPERFAMILY::SSF55961
RTO4_16517	3064.43	-0.66532	0.891095	-0.746632	0.455286	0.749342	43.1391	45.6993	KOG1198: Zinc-binding oxidoreductase
RTO4_16518	639.821	-0.782728	0.463695	-1.68803	0.0914064	0.413477	15.6026	21.7621	KOG2809: Telomerase elongation inhibitor/RNA maturation protein PINX1
RTO4_16519	3138.49	0.266358	0.183734	1.44969	0.147144	0.49133	33.9912	20.6515	KOG0818: GTPase-activating proteins of the GIT family
RTO4_16520	711.217	-0.219412	0.410038	-0.535102	0.592579	0.831348	15.1787	11.2636	KOG2944: Glyoxalase
RTO4_16521	1338.76	0.194415	0.23587	0.824243	0.409801	0.719958	36.3162	21.2472	HMMPfam:Chalcone-flavanone isomerase:PF02431,SUPERFAMILY::SSF54626
RTO4_16522	3400.92	-0.0506584	0.132319	-0.382852	0.70183	0.882681	68.088	49.8339	HMMPfam:Ketopantoate reductase PanE/ApbA:PF02558,HMMPfam:Ketopantoate reductase PanE/ApbA C terminal:PF08546,SUPERFAMILY::SSF48179
RTO4_16523	3321.31	0.316988	0.228601	1.38664	0.16555	0.515741	26.602	15.1245	KOG0308: Conserved WD40 repeat-containing protein
RTO4_16524	14008.1	0.0937058	0.349371	0.268213	0.788535	0.921391	122.009	83.0224	BLAST: expressed protein [Cryptococcus neoformans var. neofo...
RTO4_16525	880.503	-1.4691	0.641509	-2.29007	0.022017	0.265654	4.93526	8.76581	ProSiteProfiles:DOMON domain profile.:PS50836,ProSiteProfiles:Cytochrome b561 domain profile.:PS50939,SMART:Cytochrome b-561 / ferric reductase transmembrane domain.:SM00665,SUPERFAMILY::SSF49344
RTO4_16526	4668.41	-0.0837698	0.164767	-0.508413	0.611164	0.839707	148.932	112.415	KOG1332: Vesicle coat complex COPII, subunit SEC13
RTO4_16527	1108.89	-0.298293	0.348285	-0.856463	0.391742	0.706704	27.7642	25.5524	KOG3224: Uncharacterized conserved protein
RTO4_16528	7839.25	-0.167048	0.480564	-0.347608	0.728135	0.895288	68.985	58.8694	KOG0432: Valyl-tRNA synthetase
RTO4_16529	1633.13	-0.0404396	0.261111	-0.154875	0.87692	0.958363	31.6986	23.8045	BLAST: Actin cytoskeleton-regulatory complex protein pan1 [R...
RTO4_16530	1988.5	0.052418	0.119225	0.439656	0.660186	0.865566	33.928	23.5201	KOG1282: Serine carboxypeptidases (lysosomal cathepsin A)
RTO4_16531	1019.67	0.320605	0.211883	1.51312	0.130248	0.468937	44.4828	24.4626	HMMPfam:Domain of unknown function (DUF4505):PF14956
RTO4_16532	457.783	0.279045	0.366089	0.762234	0.445921	0.744108	2.57472	1.43493
RTO4_16533	3562.33	-0.299289	0.23954	-1.24943	0.211507	0.561346	67.2622	56.2738	KOG2733: Uncharacterized membrane protein
RTO4_16534	1212.77	0.202411	0.181015	1.1182	0.263481	0.608019	10.0637	6.23121	BLAST: receptor-activated Ca2+-permeable cation channel [Aur...
RTO4_16535	1751.86	0.518813	0.227621	2.27928	0.0226503	0.266763	13.7983	6.79675	KOG3417: Ras1 guanine nucleotide exchange factor
RTO4_16536	197.027	-0.0198535	0.335119	-0.0592433	0.952758	0.9857	2.59437	1.71709	BLAST: PQ-loop-domain-containing protein [Dichomitus squ...
RTO4_16537	1942.07	0.220647	0.162841	1.35499	0.175422	0.530782	24.3138	14.7783	HMMPfam:Anaphase-promoting complex, cyclosome, subunit 4:PF12896
RTO4_16538	274.986	-0.337702	0.267581	-1.26205	0.20693	0.557848	5.01516	4.50449	BLAST: PQ-loop-domain-containing protein [Calocera cornea HH...
RTO4_16539	1765.56	-0.0504098	0.141118	-0.357218	0.720928	0.893172	36.4904	26.6284	HMMPfam:DnaJ domain:PF00226,ProSiteProfiles:dnaJ domain profile.:PS50076,SMART:DnaJ molecular chaperone homology domain:SM00271,SUPERFAMILY::SSF46565
RTO4_16540	1804.8	0.379299	0.33304	1.1389	0.254745	0.598883	8.43868	4.29296	K17592: SACS; sacsin
RTO4_16541	164.384	-0.417443	0.57879	-0.721235	0.470765	0.76059	2.41427	2.03438	HMMPfam:Glutathione-dependent formaldehyde-activating enzyme:PF04828,SUPERFAMILY::SSF51316
RTO4_16542	3793.93	-0.0283329	0.244089	-0.116076	0.907592	0.970513	58.1193	41.4241	KOG2926: Malonyl-CoA:ACP transacylase
RTO4_16543	1512.77	0.48748	0.345597	1.41054	0.158379	0.506479	56.4456	27.1144	KOG1575: Voltage-gated shaker-like K+ channel, subunit beta/KCNAB
RTO4_16544	683.14	0.249374	0.314594	0.792683	0.427962	0.735164	15.9948	9.82724	Interpro: DNA replication regulator SLD3
RTO4_16545	37.8454	0.27774	0.385226	0.720978	0.470923	0.76059	2.59622	1.46937
RTO4_16546	44.6349	0.303771	0.362529	0.837922	0.402074	0.714836	2.2616	1.32041
RTO4_16547	10217	0.74196	0.343265	2.16148	0.0306585	0.295019	88.0402	34.8498	KOG3519: Invasion-inducing protein TIAM1/CDC24 and related RhoGEF GTPases
RTO4_16548	3632.7	-0.703675	0.469845	-1.49768	0.134218	0.472013	60.8928	66.8727	KOG1813: Predicted E3 ubiquitin ligase
RTO4_16549	586.116	-0.856181	0.287943	-2.97344	0.00294481	0.114915	35.2312	42.7376	KOG1752: Glutaredoxin and related proteins
RTO4_16550	58.3083	-3.65103	1.40433	-2.59983	0.00932686	0.19598	0.169902	1.22641
RTO4_16551	252.554	-1.22179	0.541481	-2.25638	0.0240467	0.269943	7.58661	11.2466
RTO4_16552	1344.09	-0.233449	0.185548	-1.25816	0.208333	0.558932	23.7618	20.1247	K00988: APA1_2; ATP adenylyltransferase
RTO4_16553	14486.8	0.331426	0.376074	0.881277	0.378168	0.697115	205.674	116.91	K02359: EGH; egghead protein (zeste-white 4 protein)
RTO4_16554	1446.75	0.395585	0.357176	1.10754	0.268062	0.610857	65.1663	35.5873
RTO4_16555	2086.04	-0.130121	0.184705	-0.70448	0.481134	0.766267	75.9066	60.9668	KOG3106: ER lumen protein retaining receptor
RTO4_16556	1929.93	0.378825	0.266768	1.42005	0.155592	0.502882	18.5628	9.92973	KOG0475: Cl- channel CLC-3 and related proteins (CLC superfamily)
RTO4_16557	586.591	0.142449	0.175295	0.812625	0.416433	0.726036	19.1207	12.2601	HMMPfam:alpha/beta hydrolase fold:PF07859,SUPERFAMILY::SSF53474
RTO4_16558	1305.23	0.00384056	0.342409	0.0112163	0.991051	1	14.8754	10.855	KOG2757: Mannose-6-phosphate isomerase
RTO4_16559	952.655	0.235608	0.247298	0.952728	0.340728	0.67165	9.11042	5.55528	HMMPfam:F-box domain:PF00646,ProSiteProfiles:F-box domain profile.:PS50181,SUPERFAMILY::SSF81383
RTO4_16560	247.048	0.112409	0.346526	0.324387	0.745645	0.903308	2.10448	1.32617	KOG1213: Sister chromatid cohesion complex Cohesin, subunit RAD21/SCC1
RTO4_16561	3343.79	0.126182	0.372828	0.338446	0.735027	0.898741	35.5663	22.5783
RTO4_16562	728.061	-0.353899	0.315639	-1.12122	0.262196	0.606661	37.6362	34.1514	KOG2488: Acetyltransferase (GNAT) domain-containing protein
RTO4_16563	1384.19	0.026012	0.162158	0.160412	0.872557	0.956852	21.9225	15.3622
RTO4_16564	3977.73	-0.346223	0.317424	-1.09073	0.275393	0.61831	43.4818	40.7401	KOG4201: Anthranilate synthase component II
RTO4_16565	1559.54	0.385571	0.316794	1.2171	0.223565	0.572466	24.0328	12.5951	KOG2922: Uncharacterized conserved protein
RTO4_16566	576.091	0.0138144	0.294312	0.0469381	0.962563	0.989267	23.7513	17.8216	K03190: ureD, ureH; urease accessory protein
RTO4_16567	1107.38	0.109746	0.367634	0.298518	0.765308	0.912893	6.1606	4.02808
RTO4_16568	1788.38	0.134804	0.267464	0.504006	0.614257	0.841154	20.3777	13.3299	KOG4635: Vacuolar import and degradation protein
RTO4_16569	9.58119	-0.233089	1.08323	-0.21518	0.829627	0.940592	0.429611	0.378714	KOG0065: Pleiotropic drug resistance proteins (PDR1-15), ABC superfamily
RTO4_16570	30484.1	-0.700892	0.591175	-1.18559	0.235784	0.583394	640.729	856.389	KOG0101: Molecular chaperones HSP70/HSC70, HSP70 superfamily
RTO4_16571	496.721	0.0869571	0.182084	0.477565	0.63296	0.852281	20.4871	13.5252	KOG3289: Uncharacterized conserved protein encoded by sequence overlapping the COX4 gene
RTO4_16572	756.431	-0.389941	0.159446	-2.4456	0.0144611	0.226542	52.305	48.2948	KOG3289: Uncharacterized conserved protein encoded by sequence overlapping the COX4 gene
RTO4_16573	2427.01	-0.20558	0.201743	-1.01902	0.308192	0.644915	75.8225	64.3721	KOG3001: Dosage compensation regulatory complex/histone acetyltransferase complex, subunit MSL-3/MRG15/EAF3, and related CHROMO domain-containing proteins
RTO4_16574	1532.76	0.29799	0.245935	1.21166	0.225642	0.57535	20.7393	12.0339
RTO4_16575	3526.95	-0.35836	0.233812	-1.53269	0.125353	0.461939	218.331	205.134	KOG3259: Peptidyl-prolyl cis-trans isomerase
RTO4_16576	486.116	0.166425	0.213738	0.778643	0.43619	0.740657	14.2283	8.8626	BLAST: putative Rho guanyl-nucleotide exchange factor [Rhodo...
RTO4_16577	1964.41	0.125615	0.23951	0.524466	0.599955	0.834822	49.9969	31.4047	KOG1605: TFIIF-interacting CTD phosphatase, including NLI-interacting factor (involved in RNA polymerase II regulation)
RTO4_16578	211.034	0.94266	0.487932	1.93195	0.0533657	0.347616	3.24945	1.13549	BLAST: WetA [Penicillium camemberti]
RTO4_16579	29229.2	-1.06767	0.465639	-2.29291	0.021853	0.264853	1273.19	1841.23	KOG0901: 60S ribosomal protein L14/L17/L23
RTO4_16580	841.719	-0.488632	0.161354	-3.02832	0.00245919	0.112564	25.0286	25.833	KOG2920: Predicted methyltransferase
RTO4_16581	6282.99	8.5254e-05	0.518956	0.00016428	0.999869	1	744.322	583.284	KOG1590: Uncharacterized conserved protein
RTO4_16582	5139.22	-0.266095	0.34365	-0.77432	0.438742	0.74194	374.049	325.364	BLAST: NADH-ubiquinone oxidoreductase 9.5 kDa subunit [R...
RTO4_16583	5345.74	0.822716	0.296183	2.77773	0.00547405	0.158206	251.086	96.6212	ProSiteProfiles:Linker histone H1/H5 globular (H15) domain profile.:PS51504,SUPERFAMILY::SSF46785
RTO4_16584	3360.88	0.0632043	0.100634	0.62806	0.529965	0.795135	45.7055	31.2039	KOG2245: Poly(A) polymerase and related nucleotidyltransferases
RTO4_16585	237.726	-0.143314	0.333089	-0.430257	0.667009	0.868691	1.48084	1.22278	KOG0065: Pleiotropic drug resistance proteins (PDR1-15), ABC superfamily
RTO4_16586	29374.2	-1.48836	0.53313	-2.79175	0.00524243	0.154142	5171.09	10032.4	KOG3504: 60S ribosomal protein L29
RTO4_16587	1834.13	0.244565	0.164877	1.48332	0.13799	0.477914	30.7599	18.4381	KOG2473: RNA polymerase III transcription factor (TF)IIIC subunit
RTO4_16588	2087.17	-0.140459	0.254817	-0.551216	0.581485	0.823796	62.7536	50.7103	KOG3894: SNARE protein Syntaxin 18/UFE1
RTO4_16589	66.0879	0.0107558	0.558379	0.0192626	0.984632	0.997691	1.82413	1.29383	KOG3140: Predicted membrane protein
RTO4_16590	2156.96	-0.151144	0.132006	-1.14498	0.252218	0.596254	44.1222	34.8394	KOG3140: Predicted membrane protein
RTO4_16591	2193.45	0.0598568	0.189584	0.315727	0.752209	0.905644	67.8231	46.1981	KOG1459: Squalene synthetase
RTO4_16592	4195.38	-0.239982	0.310104	-0.773876	0.439004	0.742038	127.164	114.436	KOG1448: Ribose-phosphate pyrophosphokinase
RTO4_16593	2280.89	0.21587	0.377461	0.571902	0.567389	0.817005	71.1973	41.5586	HMMPfam:DSBA-like thioredoxin domain:PF01323,SUPERFAMILY::SSF52833
RTO4_16594	944.151	0.291371	0.522163	0.558008	0.576839	0.821505	29.8103	15.0057	KOG0849: Transcription factor PRD and related proteins, contain PAX and HOX domains
RTO4_16595	20.7578	0.373093	0.641569	0.581533	0.560882	0.814159	0.683975	0.336013	BLAST: Post-SET domain protein [Cordyceps confragosa RCEF 1005]
RTO4_16596	2506.68	0.120356	0.119374	1.00823	0.313345	0.647805	26.971	17.4072	KOG1649: SWI-SNF chromatin remodeling complex, Snf5 subunit
RTO4_16597	6096.45	0.177994	0.100883	1.76435	0.0776722	0.389897	146.382	92.8712	KOG0085: G protein subunit Galphaq/Galphay, small G protein superfamily
RTO4_16598	2313.88	0.159973	0.214994	0.744082	0.456827	0.750856	44.4323	28.5179	KOG3765: Predicted glycosyltransferase
RTO4_16599	2291.43	-0.0739814	0.161978	-0.456736	0.647861	0.860292	43.962	34.1545	KOG0927: Predicted transporter (ABC superfamily)
RTO4_16600	2101.13	-0.238487	0.164911	-1.44616	0.148133	0.493466	210.347	177.472	KOG3293: Small nuclear ribonucleoprotein (snRNP)
RTO4_16601	8377.54	-0.0511029	0.339955	-0.150322	0.88051	0.959732	1206.15	932.175	KOG3493: Ubiquitin-like protein
RTO4_16602	3438.24	-0.588928	0.40419	-1.45706	0.1451	0.488745	64.4537	68.077	KOG3702: Nuclear polyadenylated RNA binding protein
RTO4_16603	1182.2	-0.0905243	0.241256	-0.37522	0.707497	0.886301	35.5855	27.4164
RTO4_16604	1776.73	-0.0468391	0.293918	-0.159361	0.873384	0.956861	60.8717	44.8149	Interpro: Fungal protein of unknown function (DUF1770) 0
RTO4_16605	12073.7	0.601225	0.203724	2.95118	0.00316563	0.11914	152.482	71.4768	KOG0616: cAMP-dependent protein kinase catalytic subunit (PKA)
RTO4_16606	4079.23	0.258537	0.259665	0.995655	0.319418	0.654605	115.036	69.3318	KOG2551: Phospholipase/carboxyhydrolase
RTO4_16607	3083.76	-0.0279221	0.234448	-0.119097	0.905198	0.969798	53.9753	40.5283	KOG0538: Glycolate oxidase
RTO4_16608	2059.97	0.11774	0.14277	0.824685	0.409551	0.719743	16.1032	10.504	KOG1515: Arylacetamide deacetylase
RTO4_16609	849.157	0.100747	0.225272	0.447227	0.654711	0.863486	19.6584	13.2833
RTO4_16610	2758.6	0.0930944	0.257036	0.362184	0.717214	0.890694	98.6853	62.9338	KOG3319: Predicted membrane protein
RTO4_16611	1563.79	0.0501038	0.199634	0.250978	0.801831	0.92733	14.821	10.1633	KOG1977: DNA mismatch repair protein - MLH3 family
RTO4_16612	1189.93	-0.844721	0.4228	-1.99792	0.0457251	0.339352	16.7705	24.0546	KOG2409: KRR1-interacting protein involved in 40S ribosome biogenesis
RTO4_16613	995.286	0.768903	0.485303	1.58438	0.113108	0.444867	22.2167	7.88735	KOG0769: Predicted mitochondrial carrier protein
RTO4_16614	10.1956	-6.87173	3.07514	-2.2346	0.0254434	0.274815	0	0.331287
RTO4_16615	724.523	0.605517	0.275449	2.19829	0.0279283	0.284251	13.6108	6.16133	KOG1211: Amidases
RTO4_16616	17592.4	-0.490574	0.445612	-1.1009	0.27094	0.613619	659.717	722.261	KOG2945: Predicted RNA-binding protein
RTO4_16617	777.012	0.123877	0.248921	0.497656	0.618726	0.844147	13.7076	8.61487	SUPERFAMILY::SSF52047
RTO4_16618	3343.15	-0.943636	0.36228	-2.60472	0.00919502	0.19369	88.2481	131.61	KOG0053: Cystathionine beta-lyases/cystathionine gamma-synthases
RTO4_16619	2902.57	0.539509	0.209092	2.58025	0.00987276	0.19811	32.1315	15.3838	KOG1888: Putative phosphoinositide phosphatase
RTO4_16620	4831.73	-0.0733807	0.40379	-0.18173	0.855795	0.950783	55.478	40.8639	HMMPfam:Domain of unknown function (DUF4451):PF14616
RTO4_16621	1155.83	0.161866	0.156078	1.03708	0.299697	0.638609	29.146	18.4142	BLAST: putative protein [Melanopsichium pennsylvanicum 4]
RTO4_16622	1154.14	0.0042429	0.207545	0.0204433	0.98369	0.997684	34.695	24.9577	HMMPfam:Stc1 domain:PF12898
RTO4_16623	641.687	0.196808	0.172137	1.14333	0.252904	0.597374	20.7885	12.7644	KOG1594: Uncharacterized enzymes related to aldose 1-epimerase
RTO4_16624	4029.08	-0.189033	0.1992	-0.948961	0.34264	0.671875	78.7008	65.2098	KOG2656: DNA methyltransferase 1-associated protein-1
RTO4_16625	62.1122	-0.0129364	0.357181	-0.0362181	0.971108	0.993278	1.65649	1.15646
RTO4_16626	13.8753	1.57261	0.840437	1.87118	0.0613205	0.362107	0.940941	0.21592
RTO4_16627	676.063	-0.0934795	0.354639	-0.26359	0.792095	0.923505	1.84032	1.35841	HMMPfam:DENN (AEX-3) domain:PF02141,ProSiteProfiles:DENN domain profile.:PS50211,SMART:Domain found in a variety of signalling proteins, always encircled by uDENN and dDENN:SM00799
RTO4_16628	1072.14	-0.345199	0.32249	-1.07042	0.284431	0.624563	37.0826	35.4729	KOG2354: RNA Polymerase C (III) 37 kDa subunit
RTO4_16629	1968.93	-0.0367356	0.36934	-0.099463	0.920771	0.975465	68.7185	45.6931	KOG0714: Molecular chaperone (DnaJ superfamily)
RTO4_16630	17864.5	0.468403	0.241508	1.9395	0.0524409	0.346434	143.258	75.0157	KOG0369: Pyruvate carboxylase
RTO4_16631	7683.75	0.21875	0.178913	1.22266	0.221457	0.569594	84.2912	51.4224	KOG1432: Predicted DNA repair exonuclease SIA1
RTO4_16632	1566.37	0.251398	0.287736	0.873712	0.382275	0.700976	31.0024	18.635	KOG4754: Predicted phosphoglycerate mutase
RTO4_16633	2041.25	0.282165	0.251826	1.12047	0.262512	0.606661	48.337	28.3851	KOG0444: Cytoskeletal regulator Flightless-I (contains leucine-rich and gelsolin repeats)
RTO4_16634	392.552	0.158465	0.299446	0.529195	0.59667	0.833353	6.84186	4.35618	KOG0748: Predicted membrane proteins, contain hemolysin III domain
RTO4_16635	5790.41	-0.0155208	0.496682	-0.0312489	0.975071	0.994772	36.551	24.2995	KOG1176: Acyl-CoA synthetase
RTO4_16636	517.236	-0.0155369	0.295554	-0.0525687	0.958076	0.987221	13.345	9.85901	K11511: APITD1, CENPS, MHF1; centromere protein S
RTO4_16637	35.7076	-0.564999	0.707104	-0.799033	0.424271	0.73262	0.410188	0.431309
RTO4_16638	449.804	0.191264	0.321161	0.59554	0.551483	0.810627	6.72313	3.91937
RTO4_16639	2126.82	0.270164	0.225503	1.19805	0.230897	0.579187	116.602	66.3258	KOG1689: mRNA cleavage factor I subunit
RTO4_16640	1847.3	-0.467118	0.303457	-1.53932	0.123725	0.458716	61.3019	63.4148	KOG0873: C-4 sterol methyl oxidase
RTO4_16641	5935.57	-0.32768	0.250359	-1.30884	0.190589	0.54031	107.943	100.259	KOG2144: Tyrosyl-tRNA synthetase, cytoplasmic
RTO4_16642	1804.85	-0.367631	0.219945	-1.67147	0.0946289	0.419319	114.129	109.592	KOG4080: Mitochondrial ribosomal protein L32
RTO4_16643	6784.31	-0.510764	0.273519	-1.86738	0.0618484	0.363006	98.7858	106.245	KOG1232: Proteins containing the FAD binding domain
RTO4_16644	18945	0.00254437	0.231285	0.011001	0.991223	1	810.206	581.786	KOG0841: Multifunctional chaperone (14-3-3 family)
RTO4_16645	2.08638	-3.81533	1.72271	-2.21473	0.0267789	0.281836	0.0125657	0.10625
RTO4_16646	3189.2	0.3889	0.231057	1.68314	0.0923489	0.414631	39.3904	21.414	KOG3009: Predicted carbohydrate kinase, contains PfkB domain
RTO4_16647	999.408	0.244005	0.310167	0.786689	0.431464	0.738505	63.4376	35.3514	BLAST: Type-1 angiotensin II receptor-associated protein [Ch...
RTO4_16648	2740.96	-0.242182	0.146546	-1.65261	0.0984109	0.424808	55.7471	46.879	KOG2157: Predicted tubulin-tyrosine ligase
RTO4_16649	9.26697	-0.103658	0.875572	-0.118389	0.905759	0.970044	0.111402	0.078624
RTO4_16650	4224.77	-0.0439617	0.153512	-0.286372	0.774593	0.915718	47.1727	33.6333	KOG1472: Histone acetyltransferase SAGA/ADA, catalytic subunit PCAF/GCN5 and related proteins
RTO4_16651	2107.37	0.458314	0.317585	1.44312	0.148986	0.494363	73.1495	37.5265	HMMPfam:Poly(ADP-ribose) polymerase and DNA-Ligase Zn-finger region:PF00645,PRINTS:Histone H5 signature:PR00624,ProSiteProfiles:Poly(ADP-ribose) polymerase zinc finger domain profile.:PS50064,SUPERFAMILY::SSF57716
RTO4_16652	851.034	-0.387498	0.229204	-1.69063	0.090908	0.412324	29.8764	28.8632	KOG3197: Predicted hydrolases of HD superfamily
RTO4_16653	4241.96	0.585612	0.322333	1.81679	0.0692493	0.377382	47.6657	22.975	HMMPfam:PH domain:PF00169,ProSiteProfiles:PH domain profile.:PS50003,SMART:Pleckstrin homology domain.:SM00233,SUPERFAMILY::SSF50729
RTO4_16654	1803.07	0.328872	0.345554	0.951726	0.341236	0.671875	20.3814	11.6959	HMMPfam:GATA zinc finger:PF00320,ProSiteProfiles:GATA-type zinc finger domain profile.:PS50114,SMART:zinc finger binding to DNA consensus sequence [AT]GATA[AG]:SM00401,SUPERFAMILY::SSF57716
RTO4_16655	5893.2	-0.279637	0.310021	-0.901994	0.36706	0.690266	123.543	112.427	KOG3071: Fatty acyl-CoA elongase/Polyunsaturated fatty acid specific elongation enzyme
RTO4_16656	1528.97	-0.352627	0.357134	-0.987382	0.323455	0.657231	118.243	116.136	KOG4135: Predicted phosphoglucosamine acetyltransferase
RTO4_16657	1903.52	-0.415908	0.261455	-1.59075	0.111667	0.443317	40.9876	37.6649	KOG1601: GATA-4/5/6 transcription factors
RTO4_16658	3828.45	0.211684	0.224859	0.941407	0.346497	0.674048	43.4268	26.1475	KOG0969: DNA polymerase delta, catalytic subunit
RTO4_16659	2222.39	-0.45802	0.391124	-1.17104	0.241585	0.588619	57.1333	59.309	KOG3354: Gluconate kinase
RTO4_16660	2944.62	0.368802	0.296447	1.24408	0.213471	0.562483	87.1584	46.6495	HMMPfam:OHCU decarboxylase:PF09349,SUPERFAMILY::SSF158694
RTO4_16661	2008.34	0.198345	0.366582	0.541067	0.588461	0.828444	30.0758	17.4678	HMMPfam:Arrestin (or S-antigen), N-terminal domain:PF00339
RTO4_16662	1.04862	2.89176	2.5116	1.15136	0.249583	0.593839	0.245635	0.0177967
RTO4_16663	709.546	1.21938	0.543982	2.24158	0.0249886	0.274453	12.8942	4.06987
RTO4_16664	3799.06	0.313602	0.186423	1.68221	0.0925284	0.414858	37.3573	20.8663	KOG4347: GTPase-activating protein VRP
RTO4_16665	313.943	0.348402	0.342133	1.01833	0.308523	0.645305	9.92915	5.41549
RTO4_16666	3066.04	-0.529907	0.298192	-1.77707	0.0755573	0.3873	129.431	135.765	KOG1284: Bifunctional GTP cyclohydrolase II/3,4-dihydroxy-2butanone-4-phosphate synthase
RTO4_16667	655.665	1.40628	0.556272	2.52804	0.0114702	0.208483	7.61397	1.81937
RTO4_16668	342.366	-0.0761523	0.235375	-0.323536	0.746289	0.903521	22.1308	16.8663	HMMPfam:2OG-Fe(II) oxygenase superfamily:PF13640,ProSiteProfiles:Fe(2+) 2-oxoglutarate dioxygenase domain profile.:PS51471,SMART:Prolyl 4-hydroxylase alpha subunit homologues.:SM00702
RTO4_16669	3073.01	0.318608	0.21648	1.47177	0.141084	0.483341	25.1578	14.4435	KOG0946: ER-Golgi vesicle-tethering protein p115
RTO4_16670	1017.02	0.211298	0.177126	1.19293	0.232899	0.581002	20.8829	12.7677	HMMPfam:Major Facilitator Superfamily:PF07690,SUPERFAMILY::SSF103473
RTO4_16671	1128.17	-0.0395355	0.342538	-0.115419	0.908113	0.970513	19.3842	14.1828	KOG1398: Uncharacterized conserved protein
RTO4_16672	19176.6	0.758459	0.385426	1.96784	0.049086	0.344375	296.37	111.939	KOG1153: Subtilisin-related protease/Vacuolar protease B
RTO4_16673	751.944	0.508953	0.22518	2.2602	0.0238086	0.269493	12.837	6.20361
RTO4_16674	270.239	0.334173	0.278577	1.19957	0.230305	0.579187	13.3337	7.1786
RTO4_16675	38.1675	0.0439701	0.449993	0.0977129	0.92216	0.97598	0.554582	0.373499
RTO4_16676	1313.18	-0.442536	0.282029	-1.56911	0.116621	0.449074	78.3498	75.8039	ProSiteProfiles:Gcn5-related N-acetyltransferase (GNAT) domain profile.:PS51186,SUPERFAMILY::SSF55729
RTO4_16677	1873.92	-0.0715909	0.206937	-0.345955	0.729377	0.895774	45.3588	33.9039	KOG2869: Meiotic cell division protein Pelota/DOM34
RTO4_16678	3243.66	-0.192797	0.24847	-0.775936	0.437787	0.741733	35.3628	30.2194	KOG2023: Nuclear transport receptor Karyopherin-beta2/Transportin (importin beta superfamily)
RTO4_16679	1535.9	-0.286382	0.149782	-1.91199	0.0558774	0.353375	73.7376	65.2137	KOG3400: RNA polymerase subunit 8
RTO4_16680	1269.47	-0.426813	0.35325	-1.20825	0.226952	0.576717	30.6794	31.9825	KOG0280: Uncharacterized conserved protein
RTO4_16681	6547.96	-0.396632	0.549225	-0.722167	0.470192	0.76057	39.3604	42.0171	KOG0370: Multifunctional pyrimidine synthesis protein CAD (includes carbamoyl-phophate synthetase, aspartate transcarbamylase, and glutamine amidotransferase)
RTO4_16682	1466.56	0.0221464	0.255121	0.0868077	0.930824	0.979036	15.2308	10.1541	KOG0236: Sulfate/bicarbonate/oxalate exchanger SAT-1 and related transporters (SLC26 family)
RTO4_16683	4.38364	0.588152	0.865918	0.679223	0.496997	0.777924	0.235563	0.109945
RTO4_16684	143.41	-1.35888	0.539294	-2.51973	0.0117445	0.21009	67.3421	123.704	KOG2923: Uncharacterized conserved protein
RTO4_16685	2.81956	0.758317	1.85958	0.40779	0.683428	0.874424	0.0572443	0.026128
RTO4_16686	4015.77	0.604048	0.346383	1.74387	0.0811811	0.39513	40.5584	18.9949	ProSiteProfiles:PH domain profile.:PS50003,SMART:Pleckstrin homology domain.:SM00233,SUPERFAMILY::SSF50729,SUPERFAMILY::SSF54236
RTO4_16687	2320.49	-0.0417658	0.22123	-0.188789	0.850258	0.949615	42.2267	29.5384	KOG4812: Golgi-associated protein/Nedd4 WW domain-binding protein
RTO4_16688	1596.92	-0.0589942	0.187502	-0.314632	0.753041	0.905657	28.4714	21.7127	KOG1516: Carboxylesterase and related proteins
RTO4_16689	729.031	0.089832	0.172385	0.521112	0.602289	0.836025	39.5015	26.1343
RTO4_16690	95.0202	-0.148997	0.276341	-0.53918	0.589763	0.828943	1.50411	1.18759
RTO4_16691	1545.92	0.342061	0.181059	1.88922	0.058862	0.358874	27.1364	14.7953	KOG2417: Predicted G-protein coupled receptor
RTO4_16692	3133.57	0.14775	0.14785	0.999323	0.317638	0.652978	32.0595	20.6136	KOG1550: Extracellular protein SEL-1 and related proteins
RTO4_16693	794.456	-0.543127	0.27243	-1.99364	0.0461911	0.340743	134.939	146.581	KOG1688: Golgi proteins involved in ER retention (RER)
RTO4_16694	34.7605	0.0645626	0.527767	0.122332	0.902636	0.969375	0.850035	0.564027
RTO4_16695	4306.03	-0.473136	0.27494	-1.72087	0.0852742	0.403176	154.355	145.734	KOG1014: 17 beta-hydroxysteroid dehydrogenase type 3, HSD17B3
RTO4_16696	3.29824	-3.60405	1.59173	-2.26423	0.02356	0.269493	0.025002	0.170449
RTO4_16697	32.4847	0.704813	0.695705	1.01309	0.311016	0.645844	1.21992	0.455092	KOG0527: HMG-box transcription factor
RTO4_16698	873.213	-0.868167	0.290966	-2.98374	0.00284744	0.114753	24.9285	34.7219	BLAST: clp1-like protein [Schizophyllum commune H4-8]
RTO4_16699	1053.17	-0.154098	0.213652	-0.721255	0.470753	0.76059	22.8512	18.392	KOG2928: Origin recognition complex, subunit 2
RTO4_16700	2730.81	-0.0876634	0.227995	-0.384497	0.70061	0.882327	112.173	88.5843	KOG3839: Lectin VIP36, involved in the transport of glycoproteins carrying high mannose-type glycans
RTO4_16701	4701.8	0.685914	0.351102	1.9536	0.050748	0.345241	110.231	52.2256	SUPERFAMILY::SSF55781
RTO4_16702	1480.29	-0.0663716	0.257685	-0.257569	0.79674	0.924809	21.9637	16.173	BLAST: mtf1_muccl ame: full transcription factor mtf1 [Licht...
RTO4_16703	28261.8	-0.969055	0.478977	-2.02318	0.0430551	0.33305	1222.02	1444.04	HMMPfam:Shwachman-Bodian-Diamond syndrome (SBDS) protein:PF01172,SUPERFAMILY::SSF89895
RTO4_16704	1628.17	-1.9599	0.698944	-2.80409	0.0050459	0.15216	3.43402	8.48814	KOG0134: NADH:flavin oxidoreductase/12-oxophytodienoate reductase
RTO4_16705	5236.15	0.171319	0.145313	1.17897	0.238411	0.586183	95.0159	59.7927	KOG2596: Aminopeptidase I zinc metalloprotease (M18)
RTO4_16706	935.428	0.747208	0.264631	2.82358	0.00474903	0.149497	43.0192	17.2593
RTO4_16707	449.316	0.719228	0.227946	3.15525	0.00160358	0.096861	25.2388	10.5885	KOG1919: RNA pseudouridylate synthases
RTO4_16708	4557.5	-0.378021	0.335619	-1.12634	0.260022	0.605057	54.4573	54.799	KOG2072: Translation initiation factor 3, subunit a (eIF-3a)
RTO4_16709	3432.67	-0.321298	0.226155	-1.4207	0.155405	0.502859	27.4588	25.572	KOG1951: GTP-binding protein AARP2 involved in 40S ribosome biogenesis
RTO4_16710	622.443	-0.260524	0.399802	-0.651632	0.514638	0.785479	10.344	9.21645
RTO4_16711	5.17188	3.40787	1.37501	2.47842	0.0131964	0.21816	0.231356	0.0124867
RTO4_16712	2369.12	0.174237	0.174398	0.999076	0.317758	0.652978	20.512	13.0121	KOG4386: Uncharacterized conserved protein
RTO4_16713	2789.94	0.0777155	0.133873	0.580515	0.561568	0.814274	67.8031	46.5759	KOG1576: Predicted oxidoreductase
RTO4_16714	1605.11	0.850984	0.17623	4.82882	1.37341e-06	0.00105728	15.645	6.22017
RTO4_16715	11.9149	-0.783004	0.759797	-1.03054	0.302754	0.64138	0.23165	0.274296
RTO4_16716	2066.34	-3.31537	0.412405	-8.03911	9.04962e-16	2.55441e-12	4.41016	30.5577	K05349: bglX; beta-glucosidase
RTO4_16717	25919.7	-2.99794	0.63924	-4.68985	2.73402e-06	0.00165369	83.4233	471.273	K05349: bglX; beta-glucosidase
RTO4_16718	3360.11	-0.0159132	0.140552	-0.113219	0.909857	0.970513	35.6787	26.3946	KOG0391: SNF2 family DNA-dependent ATPase
RTO4_16719	3851.2	0.0124666	0.188894	0.0659981	0.947379	0.984465	27.6697	20.0825	KOG4521: Nuclear pore complex, Nup160 component
RTO4_16720	85.0686	-1.14427	0.619638	-1.84668	0.0647934	0.368426	1.48861	1.95485
RTO4_16721	660.177	-2.90744	1.32174	-2.19971	0.0278277	0.284251	5.95084	33.9448	BLAST: Clampless protein 1 [Leucoagaricus sp. SymC.cos]
RTO4_16722	4951.71	-0.454485	0.637646	-0.712755	0.475997	0.763398	91.1712	83.9464	K07734: paiB; transcriptional regulator
RTO4_16723	2348.37	0.214597	0.313597	0.684308	0.493781	0.776046	33.1358	19.5884	KOG2111: Uncharacterized conserved protein, contains WD40 repeats
RTO4_16724	1443.93	-0.213622	0.29645	-0.720602	0.471154	0.760674	26.5777	20.7865	KOG3798: Predicted Zn-dependent hydrolase (beta-lactamase superfamily)
RTO4_16725	3210.3	-0.765167	0.609318	-1.25578	0.209197	0.559549	62.0508	79.1693	KOG0053: Cystathionine beta-lyases/cystathionine gamma-synthases
RTO4_16726	5928.33	-0.359828	0.301659	-1.19283	0.232936	0.581002	56.8278	54.0701	HMMPfam:Bin/amphiphysin/Rvs domain for vesicular trafficking:PF10455,HMMPfam:Fungal specific transcription factor domain:PF11951,SMART::SM00721,SUPERFAMILY::SSF103657
RTO4_16727	2862.33	0.147273	0.181408	0.811835	0.416886	0.726676	51.927	32.4265
RTO4_16728	4856.84	-0.194629	0.17307	-1.12457	0.26077	0.605983	150.03	124.353	KOG0173: 20S proteasome, regulatory subunit beta type PSMB7/PSMB10/PUP1
RTO4_16729	1169.96	0.370921	0.284147	1.30538	0.191763	0.541824	9.50338	5.16521	KOG0890: Protein kinase of the PI-3 kinase family involved in mitotic growth, DNA repair and meiotic recombination
RTO4_16730	516.208	0.315814	0.326579	0.967038	0.333525	0.66642	6.50597	3.73433
RTO4_16731	1445.23	-0.166308	0.225127	-0.738729	0.460072	0.753152	112.784	89.913	KOG1693: emp24/gp25L/p24 family of membrane trafficking proteins
RTO4_16732	612.583	-0.422404	0.414079	-1.0201	0.307679	0.644915	12.5137	13.3718	KOG1097: Adenine deaminase/adenosine deaminase
RTO4_16733	0.541359	-0.504964	3.28261	-0.15383	0.877744	0.958568	0.0802253	0.070388
RTO4_16734	438.467	-0.205684	0.342833	-0.599956	0.548536	0.808573	21.0768	18.499	BLAST: similar to An01g09190 [Aspergillus kawachii IFO 4308]
RTO4_16735	2858.85	0.143661	0.20711	0.693649	0.487902	0.771677	65.8752	42.2196
RTO4_16736	4334.25	1.04691	0.359959	2.9084	0.00363279	0.127118	134.031	42.3908	KOG1196: Predicted NAD-dependent oxidoreductase
RTO4_16737	3348.53	0.314733	0.280771	1.12096	0.262304	0.606661	28.6631	16.3833	HMMPfam:Transient receptor potential (TRP) ion channel:PF06011
RTO4_16738	425.923	0.2539	0.237241	1.07022	0.284521	0.624563	9.03569	5.43716	KOG0455: Homoserine dehydrogenase
RTO4_16739	23.8479	2.19006	0.984905	2.22363	0.0261736	0.279346	0.196723	0.0303657	HMMPfam:GPR1/FUN34/yaaH family:PF01184
RTO4_16740	1071.65	0.0445811	0.143333	0.311031	0.755777	0.907227	12.9544	9.11066	KOG1729: FYVE finger containing protein
RTO4_16741	388.184	0.0871515	0.206708	0.421617	0.673305	0.871263	12.7034	8.72851	KOG0504: FOG: Ankyrin repeat
RTO4_16742	1145.24	-0.261739	0.222933	-1.17407	0.240368	0.587596	37.2643	32.9534	KOG0053: Cystathionine beta-lyases/cystathionine gamma-synthases
RTO4_16743	84.6754	-0.519883	0.349017	-1.48957	0.136338	0.475021	1.04965	1.06982	HMMPfam:Velvet factor:PF11754
RTO4_16744	703.321	-0.403124	0.353193	-1.14137	0.253716	0.598095	48.506	48.6747
RTO4_16745	22.8059	-1.57364	0.649672	-2.4222	0.0154268	0.235033	0.218853	0.418945	HMMPfam:Fungal specific transcription factor domain:PF04082
RTO4_16746	4923.26	-0.079301	0.233803	-0.339178	0.734475	0.898712	157.969	125.415	KOG0756: Mitochondrial tricarboxylate/dicarboxylate carrier proteins
RTO4_16747	1137.02	-0.120612	0.327897	-0.367835	0.712996	0.889438	40.2391	32.5985	BLAST: putative protein [Melanopsichium pennsylvanicum 4]
RTO4_16748	1312.26	-0.20248	0.209776	-0.965216	0.334437	0.667023	8.0018	6.59317	KOG4197: FOG: PPR repeat
RTO4_16749	159.869	0.1351	0.253551	0.532833	0.594149	0.831602	5.03949	3.22514
RTO4_16750	3379.23	1.01939	0.329989	3.08917	0.00200715	0.102477	204.687	67.7658	KOG0406: Glutathione S-transferase
RTO4_16751	121.08	-0.250586	0.436541	-0.574025	0.565951	0.817005	0.691715	0.537964	Interpro: Stealth protein CR2, conserved region 2 Stealth protein CR3, conserved region 3
RTO4_16752	1432.39	-0.0544763	0.267979	-0.203286	0.838912	0.945045	51.2474	38.5075	KOG4401: Uncharacterized conserved protein
RTO4_16753	259.894	-0.136114	0.28017	-0.485826	0.62709	0.849244	2.45827	1.98056	HMMPfam:Protein of unknown function, DUF608:PF04685,HMMPfam:Bacterial alpha-L-rhamnosidase:PF05592,SUPERFAMILY::SSF48208
RTO4_16754	70496.9	-1.11831	0.693426	-1.61273	0.106804	0.435023	4505.04	6589.11	KOG0397: 60S ribosomal protein L11
RTO4_16755	133.853	-0.334027	0.309417	-1.07954	0.280348	0.621137	1.95397	1.84212
RTO4_16756	1553.1	0.400683	0.197005	2.03387	0.0419648	0.328731	18.6994	9.68788
RTO4_16757	595.749	-0.185934	0.270114	-0.688354	0.49123	0.773904	21.1162	17.4286
RTO4_16758	1507.7	0.590457	0.274978	2.14729	0.0317705	0.29843	37.9532	16.9369	KOG0535: Sulfite oxidase, molybdopterin-binding component
RTO4_16759	3025.05	1.154	0.343337	3.36112	0.000776268	0.0677674	49.7795	14.91	HMMPfam:Peptide N-acetyl-beta-D-glucosaminyl asparaginase amidase A:PF12222
RTO4_16760	2358.42	-0.0424136	0.212339	-0.199745	0.84168	0.946328	18.0441	13.744	KOG1356: Putative transcription factor 5qNCA, contains JmjC domain
RTO4_16761	3163.38	0.815087	0.263393	3.09456	0.00197102	0.102477	20.0995	7.72484	KOG1933: Cholesterol transport protein (Niemann-Pick C disease protein)
RTO4_16762	4563.04	0.0602052	0.095335	0.631512	0.527706	0.794186	31.2256	21.5123	KOG3680: Uncharacterized conserved protein
RTO4_16763	505.772	0.0521183	0.195654	0.26638	0.789947	0.922531	21.8631	14.7472	SUPERFAMILY::SSF52047
RTO4_16764	1683.48	-0.392111	0.20371	-1.92484	0.0542489	0.349604	82.0964	79.6686	HMMPfam:Ribosomal protein S8:PF00410,SUPERFAMILY::SSF56047
RTO4_16765	1815.25	-0.638966	0.35047	-1.82317	0.068278	0.375459	70.8999	86.2513	KOG3321: Mitochondrial ribosomal protein S10
RTO4_16766	2406.39	0.0725638	0.153402	0.473031	0.636191	0.854401	23.5769	16.0164	HMMPfam:Histone deacetylation protein Rxt3:PF08642
RTO4_16767	2.95634	0.155971	1.17142	0.133148	0.894077	0.966423	3.24637	2.08309	KOG1721: FOG: Zn-finger
RTO4_16768	880.734	-0.0136344	0.161689	-0.0843248	0.932798	0.979587	46.2027	33.1914	KOG4068: Uncharacterized conserved protein
RTO4_16769	1402.08	0.23313	0.300097	0.776847	0.437249	0.741712	24.9576	15.6987	KOG2464: Serine/threonine kinase (haspin family)
RTO4_16770	1276.51	-0.156611	0.36161	-0.433095	0.664946	0.867758	51.543	42.938	KOG3420: Predicted RNA methylase
RTO4_16771	2728.46	0.219166	0.261064	0.83951	0.401183	0.714395	25.2094	15.6805	KOG0661: MAPK related serine/threonine protein kinase
RTO4_16772	69.7291	-0.12125	0.341167	-0.3554	0.72229	0.893433	1.30892	1.03721
RTO4_16773	1034.27	-0.104508	0.267764	-0.390298	0.696316	0.879536	49.1318	38.4577	KOG3149: Transcription initiation factor IIF, auxiliary subunit
RTO4_16774	1616.37	-0.315765	0.273791	-1.15331	0.248784	0.593437	37.5828	34.9364	KOG1532: GTPase XAB1, interacts with DNA repair protein XPA
RTO4_16775	1012.51	-0.144225	0.262645	-0.549124	0.58292	0.824344	22.9231	18.6736	KOG1800: Ferredoxin/adrenodoxin reductase
RTO4_16776	12.0077	0.651703	1.12149	0.581106	0.561169	0.814159	0.121639	0.0502223
RTO4_16777	2606.7	0.201268	0.333055	0.604308	0.545639	0.80654	14.7569	8.80268	KOG4626: O-linked N-acetylglucosamine transferase OGT
RTO4_16778	3988.44	0.290437	0.17876	1.62473	0.104221	0.431016	44.9992	25.3629	KOG0583: Serine/threonine protein kinase
RTO4_16779	901.73	-0.239252	0.285267	-0.838695	0.40164	0.714626	32.1678	27.4497	KOG2898: Predicted phosphate acyltransferase, contains PlsC domain
RTO4_16780	999.144	0.368454	0.260693	1.41336	0.157549	0.505924	13.4914	7.14022	KOG2504: Monocarboxylate transporter
RTO4_16781	533.836	-0.472928	0.294313	-1.60689	0.108079	0.437274	18.7881	19.8539	KOG4484: Uncharacterized conserved protein
RTO4_16782	741.88	0.197807	0.157186	1.25843	0.208237	0.558932	19.262	11.9976
RTO4_16783	410.59	0.0799741	0.179015	0.446747	0.655058	0.863486	31.8106	21.2171
RTO4_16784	1441.37	0.361825	0.237835	1.52133	0.128178	0.465044	13.2547	7.17044	BLAST: Protein byr4 [Hypsizygus marmoreus]
RTO4_16785	52.4081	-0.229289	0.648071	-0.353803	0.723487	0.89385	0.270064	0.227781
RTO4_16786	436.171	-0.51153	0.303959	-1.68289	0.0923959	0.414631	57.05	62.6557	HMMPfam:Cgr1 family:PF03879
RTO4_16787	4970.63	0.0581099	0.171537	0.33876	0.734791	0.898741	27.6404	19.2623	KOG1835: Uncharacterized conserved protein
RTO4_16788	13.2701	-0.117704	0.949092	-0.124018	0.901301	0.968679	0.241176	0.205531	SUPERFAMILY::SSF52047
RTO4_16789	2024.08	0.269087	0.280071	0.960781	0.336662	0.668578	23.3856	13.9731	KOG2124: Glycosylphosphatidylinositol anchor synthesis protein
RTO4_16790	7193.41	0.343355	0.297399	1.15453	0.248284	0.59305	60.9604	34.3876	KOG0996: Structural maintenance of chromosome protein 4 (chromosome condensation complex Condensin, subunit C)
RTO4_16791	55.4672	-0.0361077	0.399495	-0.0903832	0.927983	0.978309	0.741376	0.501726	SUPERFAMILY::SSF52047
RTO4_16792	20.4825	-1.33322	0.528972	-2.5204	0.0117222	0.21009	1.5401	2.52868
RTO4_16793	7031.85	0.27973	0.285874	0.978508	0.327823	0.660954	82.6435	49.0011	KOG0933: Structural maintenance of chromosome protein 2 (chromosome condensation complex Condensin, subunit E)
RTO4_16794	369.664	0.0604773	0.236514	0.255703	0.79818	0.925128	8.56079	5.88067
RTO4_16795	958.725	-0.0560095	0.166979	-0.335429	0.737301	0.899635	10.6961	8.02516	KOG1034: Transcriptional repressor EED/ESC/FIE, required for transcriptional silencing, WD repeat superfamily
RTO4_16796	230.427	-0.297664	0.364046	-0.817654	0.413555	0.722505	107.405	97.2691	KOG3808: Uncharacterized conserved protein
RTO4_16797	471.088	-0.140163	0.445418	-0.314678	0.753006	0.905657	2.90638	2.23796
RTO4_16798	288.238	0.819863	0.305428	2.68431	0.00726794	0.178144	4.48415	1.76306	KOG0255: Synaptic vesicle transporter SVOP and related transporters (major facilitator superfamily)
RTO4_16799	4031.88	-0.365076	0.429061	-0.850871	0.394841	0.709926	83.4094	83.1634	KOG0751: Mitochondrial aspartate/glutamate carrier protein Aralar/Citrin (contains EF-hand Ca2+-binding domains)
RTO4_16800	176.793	-0.6606	0.440618	-1.49926	0.133807	0.471597	1.21235	1.2876
RTO4_16801	1965.23	-0.203817	0.201378	-1.01211	0.311485	0.645844	146.262	120.651	SUPERFAMILY::SSF54909
RTO4_16802	841.776	-0.296769	0.433191	-0.685077	0.493295	0.775967	37.6722	32.8773	SUPERFAMILY::SSF55729
RTO4_16803	38.3455	-0.0118881	0.41831	-0.0284194	0.977328	0.995315	1.01766	0.737321
RTO4_16804	1448.26	0.0570211	0.294263	0.193776	0.846352	0.948009	20.4667	14.0197	KOG4124: Putative transcriptional repressor regulating G2/M transition
RTO4_16805	5940.02	0.182962	0.211361	0.86564	0.386688	0.704927	101.734	63.052	KOG2655: Septin family protein (P-loop GTPase)
RTO4_16806	2959.53	0.311293	0.322668	0.964748	0.334671	0.667293	82.0471	42.9597	KOG0084: GTPase Rab1/YPT1, small G protein superfamily, and related GTP-binding proteins
RTO4_16807	3081.03	0.263293	0.139368	1.88919	0.0588658	0.358874	28.7697	17.1035	KOG4162: Predicted calmodulin-binding protein
RTO4_16808	520.557	-0.226144	0.333203	-0.678697	0.49733	0.777956	25.2426	21.7056
RTO4_16809	356.918	0.278914	0.431996	0.645641	0.518512	0.788287	2.17635	1.22061	KOG0527: HMG-box transcription factor
RTO4_16810	3403.56	0.0411113	0.150495	0.273174	0.784719	0.919724	21.3823	14.6252	KOG0583: Serine/threonine protein kinase
RTO4_16811	453.331	0.209716	0.248121	0.845218	0.397989	0.712111	28.2488	16.9083
RTO4_16812	1071.33	0.398802	0.207514	1.9218	0.0546303	0.350462	27.4835	14.5015	HMMPfam:HPP family:PF04982
RTO4_16813	3723.1	0.0330053	0.236273	0.139692	0.888904	0.963795	76.8859	54.7312	KOG0691: Molecular chaperone (DnaJ superfamily)
RTO4_16814	2510.59	0.474751	0.221117	2.14706	0.0317884	0.29843	20.2721	9.83123	KOG1329: Phospholipase D1
RTO4_16815	757.506	-0.679747	0.385777	-1.76202	0.0780657	0.390455	19.999	25.0655	KOG2078: tRNA modification enzyme
RTO4_16816	9943.07	0.552926	0.23053	2.3985	0.0164625	0.240451	1541.57	719.694	HMMPfam:Protein of unknown function (DUF962):PF06127
RTO4_16817	584.149	-1.38171	0.681275	-2.02812	0.042548	0.330653	5.66121	8.58388	KOG0198: MEKK and related serine/threonine protein kinases
RTO4_16818	2941.18	0.496188	0.221972	2.23536	0.0253936	0.274815	52.7949	26.7881	KOG1213: Sister chromatid cohesion complex Cohesin, subunit RAD21/SCC1
RTO4_16819	0.141518	-1.54759	5.2679	-0.293777	0.768928	0.914747	0	0.03146
RTO4_16820	64259.5	0.440494	0.382279	1.15229	0.249204	0.593839	2842.77	1495.94
RTO4_16821	108.094	0.467147	0.360969	1.29415	0.195614	0.544888	3.98579	1.95728
RTO4_16822	2493.95	-0.25141	0.559589	-0.449276	0.653233	0.86296	246.083	185.245
RTO4_16823	1744.1	0.107447	0.276606	0.388448	0.697685	0.880408	47.353	31.75	KOG2719: Metalloprotease
RTO4_16824	3551.09	0.209713	0.331302	0.632998	0.526735	0.793583	44.9413	29.2676
RTO4_16825	6048.61	-0.130891	0.269637	-0.485435	0.627368	0.849244	230.597	185.007	KOG0178: 20S proteasome, regulatory subunit alpha type PSMA4/PRE9
RTO4_16826	32.2986	-0.956786	0.541987	-1.76533	0.0775081	0.389719	1.74587	2.50828
RTO4_16827	8468.06	0.270395	0.455391	0.593765	0.552669	0.810916	462.046	277.62	SUPERFAMILY::SSF50685
RTO4_16828	415.488	0.866568	0.315458	2.74701	0.00601406	0.168222	4.25075	1.59998	KOG0527: HMG-box transcription factor
RTO4_16829	1036.51	0.245693	0.243981	1.00702	0.313925	0.648845	38.6228	23.1304	BLAST: Copper radical oxidase [Trametes cinnabarina]
RTO4_16830	17.8956	-0.0712917	0.901906	-0.0790456	0.936996	0.982143	0.810433	0.576187
RTO4_16831	1943.29	0.140445	0.38598	0.363865	0.715959	0.890694	77.8107	51.384
RTO4_16832	13.6147	-0.864466	0.81971	-1.0546	0.291609	0.632148	0.239371	0.278994
RTO4_16833	8412.04	-0.461251	0.434776	-1.06089	0.288738	0.629709	156.087	171.069	KOG0172: Lysine-ketoglutarate reductase/saccharopine dehydrogenase
RTO4_16834	1045.47	0.0212609	0.201274	0.105631	0.915875	0.972858	36.9617	24.6536	KOG2112: Lysophospholipase
RTO4_16835	0.541506	1.68714	4.43688	0.380254	0.703757	0.884186	0.0426977	0
RTO4_16836	3112.09	0.102263	0.197244	0.518459	0.604138	0.837015	59.2511	38.5131	KOG2450: Aldehyde dehydrogenase
RTO4_16837	1184.9	0.622896	0.326304	1.90895	0.0562691	0.353436	35.8427	15.6177	KOG1018: Cytosine deaminase FCY1 and related enzymes
RTO4_16838	116.135	-0.461898	0.299425	-1.54262	0.122924	0.457453	4.361	4.39152
RTO4_16839	514.383	-0.0707741	0.268781	-0.263315	0.792308	0.923505	26.4758	20.3544
RTO4_16840	195.28	-0.207386	0.324665	-0.638769	0.522973	0.790669	47.5894	40.0371	KOG1769: Ubiquitin-like proteins
RTO4_16841	592.547	0.00352209	0.231281	0.0152287	0.98785	0.998877	14.0888	9.92208	HMMPfam:Endonuclease/Exonuclease/phosphatase family:PF03372,SUPERFAMILY::SSF56219
RTO4_16842	2783.77	-0.0427811	0.295632	-0.14471	0.88494	0.961847	25.3541	17.7039
RTO4_16843	11166.6	0.0569921	0.286914	0.198639	0.842545	0.946404	547.678	373.529	KOG1770: Translation initiation factor 1 (eIF-1/SUI1)
RTO4_16844	356.628	-1.13114	0.9632	-1.17435	0.240253	0.587596	93.8726	114.964	BLAST: glycoside hydrolase family 43 protein [Mycena chlorop...
RTO4_16845	1063.41	0.438125	0.211603	2.07051	0.0384049	0.319177	21.7952	11.3365	KOG4405: GDP dissociation inhibitor
RTO4_16846	1562.24	0.109169	0.289655	0.376893	0.706253	0.885876	40.4951	25.1523	HMMPfam:Alpha/beta hydrolase family:PF12697,SUPERFAMILY::SSF53474
RTO4_16847	118.043	-0.155328	0.333449	-0.465823	0.641342	0.85796	2.27581	1.69222
RTO4_16848	1056.87	0.109337	0.285007	0.383628	0.701254	0.882439	140.688	92.5263	KOG2174: Leptin receptor gene-related protein
RTO4_16849	996.091	-0.10207	0.228911	-0.445893	0.655675	0.8635	12.6141	9.58874
RTO4_16850	7.38157	-3.01855	1.57763	-1.91335	0.0557036	0.353263	0.035261	0.160659	KOG2531: Sugar (pentulose and hexulose) kinases
RTO4_16851	1501.34	0.594889	0.220312	2.70021	0.00692962	0.176166	16.0561	7.49016	BLAST: GA28568 gene product from transcript GA28568-RA [Rhiz...
RTO4_16852	1686.09	1.09321	0.33415	3.27161	0.00106936	0.0838456	43.1923	13.5428	KOG0725: Reductases with broad range of substrate specificities
RTO4_16853	1204.54	-0.282976	0.364146	-0.777096	0.437102	0.741611	136.926	117.143	KOG4112: Signal peptidase subunit
RTO4_16854	3292.77	-0.0329677	0.28303	-0.116481	0.907271	0.970513	50.6049	35.2197	KOG1162: Predicted small molecule transporter
RTO4_16855	846.198	0.0243055	0.597801	0.0406582	0.967568	0.991901	79.7417	46.6458
RTO4_16856	839.501	-0.111678	0.383109	-0.291505	0.770665	0.914747	31.4939	25.1446	KOG3219: Transcription initiation factor TFIID, subunit TAF11
RTO4_16857	5102.34	-0.199574	0.180078	-1.10826	0.26775	0.610857	85.0163	72.5517	KOG0547: Translocase of outer mitochondrial membrane complex, subunit TOM70/TOM72
RTO4_16858	5132.77	0.022574	0.132812	0.16997	0.865033	0.954405	60.5051	43.5618	ProSitePatterns:Zinc finger PHD-type signature.:PS01359,ProSiteProfiles:Zinc finger PHD-type profile.:PS50016,SMART:PHD zinc finger:SM00249,SUPERFAMILY::SSF57903
RTO4_8369	568.496	-0.0114336	0.244112	-0.0468375	0.962643	0.989267	34.041	24.3263	KOG1655: Protein involved in vacuolar protein sorting
RTO4_8370	1294.17	0.452347	0.312522	1.44741	0.147782	0.492871	10.9645	5.79769	PRINTS:Proline rich extensin signature:PR01217
RTO4_8371	1028.95	-0.14345	0.272159	-0.527083	0.598136	0.833813	18.3446	14.6397	KOG0794: CDK8 kinase-activating protein cyclin C
RTO4_8372	37097	0.232133	0.314967	0.737006	0.461119	0.753959	777.765	431.517	KOG3985: Methylthioadenosine phosphorylase MTAP
RTO4_8373	1270.21	0.294715	0.195332	1.50879	0.131352	0.471111	35.6816	20.1474	SUPERFAMILY::SSF51695
RTO4_8374	3935.77	-0.103433	0.139753	-0.740113	0.459232	0.752617	27.2978	20.7656	SUPERFAMILY::SSF47676
RTO4_8375	1988.99	0.264753	0.158558	1.66976	0.0949665	0.419995	26.8388	16.0423	HMMPfam:LIM-domain binding protein:PF01803,PRINTS:Proline rich extensin signature:PR01217
RTO4_8376	4642.27	0.887929	0.521782	1.70173	0.0888068	0.408195	38.5726	13.8115	KOG4125: Acid trehalase
RTO4_8378	0.195037	0	5.2679	0	1	1	0	0
RTO4_8379	54.877	0.439449	0.481538	0.912595	0.361456	0.684898	1.83985	0.974682
RTO4_8380	624.492	0.274757	0.224239	1.22529	0.220468	0.568663	69.2042	40.7464	KOG0031: Myosin regulatory light chain, EF-Hand protein superfamily
RTO4_8381	1076.46	-0.0119067	0.187388	-0.0635403	0.949336	0.985429	39.6273	28.6073	BLAST: putative transmembrane protein [Rhizoctonia solani 123E]
RTO4_8382	1350.97	0.235316	0.268953	0.874931	0.381611	0.700365	33.5702	20.5741	KOG1616: Protein involved in Snf1 protein kinase complex assembly
RTO4_8383	1397.24	0.254244	0.262273	0.969387	0.332352	0.665963	42.0725	24.5309	KOG1625: DNA polymerase alpha-primase complex, polymerase-associated subunit B
RTO4_8384	4086.62	-0.0713492	0.174444	-0.409008	0.682534	0.874424	31.8333	23.89	KOG0519: Sensory transduction histidine kinase
RTO4_8385	6508.44	-0.369775	0.347306	-1.0647	0.287014	0.627857	194.502	194.421	KOG2854: Possible pfkB family carbohydrate kinase
RTO4_8386	853.349	-0.225034	0.526082	-0.427755	0.66883	0.869591	18.5244	15.298	KOG1515: Arylacetamide deacetylase
RTO4_8387	431.932	0.0735557	0.222736	0.330237	0.741221	0.901948	7.71711	5.12744	KOG1399: Flavin-containing monooxygenase
RTO4_8388	2524.62	0.764237	0.333898	2.28883	0.022089	0.265695	16.5674	6.85918	KOG0519: Sensory transduction histidine kinase
RTO4_8389	67.8536	-0.968194	0.43441	-2.22876	0.0258301	0.276173	2.16127	2.89029	SUPERFAMILY::SSF51045
RTO4_8390	3417.62	-0.0868551	0.362047	-0.2399	0.810408	0.931998	120.551	86.3012	SUPERFAMILY::SSF51045
RTO4_8391	111137	-1.08051	0.523409	-2.06436	0.0389835	0.319363	4241.32	6272.29	KOG2309: 60s ribosomal protein L2/L8
RTO4_8392	0.905088	-1.7492	3.23592	-0.540557	0.588813	0.828801	0.0194657	0.0371647
RTO4_8393	31.1511	-0.29466	0.49706	-0.592806	0.553311	0.810994	0.830493	0.764212
RTO4_8394	3737.04	-0.213316	0.190104	-1.1221	0.26182	0.606425	72.9937	63.2494	KOG1942: DNA helicase, TBP-interacting protein
RTO4_8395	7548.84	-0.604379	0.508015	-1.18969	0.234169	0.582191	165.208	203.415	KOG2550: IMP dehydrogenase/GMP reductase
RTO4_8396	9.22201	-0.52109	0.881897	-0.590874	0.554605	0.811301	0.290754	0.310852
RTO4_8397	13.3297	-0.133822	0.649752	-0.205959	0.836823	0.944404	2.76111	2.05876	HMMPfam:Swi5:PF07061
RTO4_8398	589.173	-0.17203	0.361891	-0.475365	0.634527	0.853833	13.1198	10.7766	KOG2798: Putative trehalase
RTO4_8399	2845.47	-0.198025	0.316719	-0.625238	0.531815	0.796468	115.148	97.7635	KOG3370: dUTPase
RTO4_8400	1280.81	-0.507056	0.32739	-1.54878	0.121434	0.455404	35.0344	37.6663	KOG4032: Uncharacterized conserved protein
RTO4_8401	1350.17	0.366352	0.173576	2.11061	0.0348055	0.309593	22.7623	12.6527	KOG4151: Myosin assembly protein/sexual cycle protein and related proteins
RTO4_8402	1814.41	0.0412625	0.1826	0.225972	0.821223	0.937845	19.1951	13.7533	BLAST: proteophosphoglycan 5 [Moniliophthora roreri MCA ...
RTO4_8403	96.5845	-0.16117	0.367822	-0.438174	0.66126	0.865866	1.86955	1.47203	KOG1611: Predicted short chain-type dehydrogenase
RTO4_8404	15518.1	1.03683	0.433328	2.39272	0.0167239	0.241257	100.719	34.2705	K00694: bcsA; cellulose synthase (UDP-forming)
RTO4_8405	3981.8	0.0467019	0.186697	0.250148	0.802473	0.927514	82.649	55.1599	HMMPfam:Variant SH3 domain:PF14604,ProSiteProfiles:Src homology 3 (SH3) domain profile.:PS50002,SMART:Src homology 3 domains:SM00326,SUPERFAMILY::SSF50044
RTO4_8406	3.45843	0.17243	1.11814	0.154211	0.877443	0.958363	0.204604	0.13995	HMMPfam:BTB/POZ domain:PF00651,ProSiteProfiles:BTB domain profile.:PS50097
RTO4_8407	13.2792	-1.14125	0.904509	-1.26174	0.207043	0.557848	0.329663	0.565364	HMMPfam:BTB/POZ domain:PF00651,ProSiteProfiles:BTB domain profile.:PS50097,SUPERFAMILY::SSF54695
RTO4_8408	74.0511	-0.394508	0.482689	-0.817313	0.413749	0.722572	1.74539	1.43493
RTO4_8409	4155.46	-0.00652764	0.20795	-0.0313904	0.974958	0.994772	35.7379	25.0453	KOG0008: Transcription initiation factor TFIID, subunit TAF1
RTO4_8410	5561.4	-0.41194	0.312582	-1.31786	0.18755	0.537707	112.582	115.722	KOG0363: Chaperonin complex component, TCP-1 beta subunit (CCT2)
RTO4_8411	697.789	0.151369	0.242169	0.625056	0.531934	0.796468	43.7725	27.9562	KOG1415: Ubiquitin C-terminal hydrolase UCHL1
RTO4_8412	692.519	0.0606489	0.273173	0.222017	0.824301	0.939329	9.82634	6.7697
RTO4_8413	924.235	-0.260607	0.144468	-1.80391	0.0712449	0.380578	13.9061	11.8534	SUPERFAMILY::SSF51445
RTO4_8414	729.738	0.093551	0.256127	0.365252	0.714923	0.89029	6.88055	4.49967	HMMPfam:Protein of unknown function (DUF3292):PF11696
RTO4_8415	5098.42	1.81619	0.519199	3.49807	0.000468646	0.0518651	164.736	31.3453	KOG2551: Phospholipase/carboxyhydrolase
RTO4_8416	380.687	-0.149362	0.290631	-0.513923	0.607306	0.838439	8.46659	6.99839	KOG2551: Phospholipase/carboxyhydrolase
RTO4_8417	1412.5	-0.404601	0.32294	-1.25287	0.210254	0.560499	64.7049	60.7065	KOG3334: Transcription initiation factor TFIID, subunit TAF9 (also component of histone acetyltransferase SAGA)
RTO4_8418	3189.12	-0.356426	0.535081	-0.666116	0.505337	0.780576	52.5853	49.0358	KOG1611: Predicted short chain-type dehydrogenase
RTO4_8419	2232.93	0.368644	0.228742	1.61162	0.107046	0.435799	15.1705	8.2476	KOG0245: Kinesin-like protein
RTO4_8420	22.9718	-1.01452	0.596704	-1.7002	0.089093	0.408689	0.740307	1.14167
RTO4_8421	1654.99	-0.307649	0.414757	-0.741758	0.458234	0.751521	156.591	150.176	KOG3405: RNA polymerase subunit K
RTO4_8422	1143.95	0.345974	0.198483	1.7431	0.0813169	0.395348	33.2261	18.2194	KOG1505: Lysophosphatidic acid acyltransferase LPAAT and related acyltransferases
RTO4_8423	1942.38	0.52131	0.29518	1.76607	0.0773836	0.389355	42.0336	20.2966	HMMPfam:Endonuclease/Exonuclease/phosphatase family:PF03372,SUPERFAMILY::SSF56219
RTO4_8424	6891.28	-0.433555	0.302484	-1.43331	0.151768	0.498681	120.16	122.807	KOG0361: Chaperonin complex component, TCP-1 eta subunit (CCT7)
RTO4_8425	4818.15	-0.110565	0.152784	-0.723668	0.46927	0.760166	38.4093	30.4938	KOG2002: TPR-containing nuclear phosphoprotein that regulates K(+) uptake
RTO4_8426	2813.39	-0.298309	0.363741	-0.820113	0.412152	0.721321	41.0957	32.2734	HMMPfam:Arrestin (or S-antigen), N-terminal domain:PF00339,SUPERFAMILY::SSF81296
RTO4_8427	28.1961	-1.08903	0.570732	-1.90813	0.056375	0.353436	0.506597	0.704254
RTO4_8428	1.48434	1.74127	1.79886	0.967982	0.333053	0.66642	0.334437	0.0780887
RTO4_8429	323.67	0.0403451	0.228629	0.176465	0.859928	0.952875	8.02523	5.76608	SUPERFAMILY::SSF52047
RTO4_8430	95.8448	0.400019	0.470748	0.849753	0.395463	0.710459	1.23941	0.687465	HMMPfam:HPP family:PF04982
RTO4_8431	1321.06	-0.320101	0.402643	-0.795	0.426613	0.734404	57.1083	48.6671	KOG0406: Glutathione S-transferase
RTO4_8432	2221.72	-0.145764	0.198557	-0.734117	0.462878	0.754649	43.4126	35.8069	HMMPfam:Transcription initiation factor TFIID component TAF4 family:PF05236
RTO4_8433	4619.68	-0.0745404	0.191561	-0.389122	0.697186	0.880364	49.3074	38.6366	KOG1104: Nuclear cap-binding complex, subunit NCBP1/CBP80
RTO4_8434	1344.74	-0.125461	0.265146	-0.473179	0.636086	0.854401	35.6389	29.167	KOG0766: Predicted mitochondrial carrier protein
RTO4_8435	3872.18	-0.541945	0.384107	-1.41092	0.158268	0.506479	71.5629	76.1619	KOG0546: HSP90 co-chaperone CPR7/Cyclophilin
RTO4_8436	3349.91	-0.0136413	0.173301	-0.0787148	0.937259	0.982266	25.9051	19.0015	KOG0947: Cytoplasmic exosomal RNA helicase SKI2, DEAD-box superfamily
RTO4_8437	3129.44	-0.0961603	0.226853	-0.423889	0.671647	0.870454	89.7424	69.3557	KOG2884: 26S proteasome regulatory complex, subunit RPN10/PSMD4
RTO4_8438	4207.9	0.184289	0.190464	0.967582	0.333253	0.66642	147.338	93.4637	HMMPfam:Membrane-associating domain:PF01284
RTO4_8439	303.301	-0.755424	0.297233	-2.54152	0.0110372	0.206822	21.3826	27.3001	HMMPfam:YABBY protein:PF04690,SUPERFAMILY::SSF47095
RTO4_8440	1229.87	-0.509012	0.26183	-1.94406	0.0518884	0.34576	185.956	200.701	BLAST: apses-domain-containing protein [Moesziomyces ant...
RTO4_8441	2947.61	0.773017	0.316819	2.43993	0.0146902	0.22825	51.189	19.9863	KOG2571: Chitin synthase/hyaluronan synthase (glycosyltransferases)
RTO4_8442	4534.38	0.434963	0.308342	1.41065	0.158348	0.506479	14.0973	6.97121	KOG3600: Thyroid hormone receptor-associated protein complex, subunit TRAP240
RTO4_8443	547.597	-0.461366	0.334697	-1.37846	0.168062	0.518263	13.3663	13.3274	KOG2949: Ketopantoate hydroxymethyltransferase
RTO4_8444	565.655	-0.139314	0.240375	-0.579571	0.562204	0.814797	11.8418	9.6119	KOG2901: Uncharacterized conserved protein
RTO4_8445	671.836	-0.183301	0.248857	-0.736573	0.461382	0.754099	21.7458	16.9057	KOG1297: Uncharacterized conserved protein
RTO4_8446	9534.74	-0.174691	0.388415	-0.449754	0.652888	0.86296	2947.56	2521.01	HMMPfam:NADH-ubiquinone oxidoreductase B15 subunit (NDUFB4):PF07225
RTO4_8447	1247.2	0.836859	0.294983	2.83697	0.00455433	0.147392	17.0292	6.48885	KOG0498: K+-channel ERG and related proteins, contain PAS/PAC sensor domain
RTO4_8448	68.0469	0.810292	0.495352	1.63579	0.101883	0.429014	0.419905	0.16128	KOG0498: K+-channel ERG and related proteins, contain PAS/PAC sensor domain
RTO4_8449	4428.12	0.417427	0.169324	2.46526	0.0136913	0.220186	99.6668	52.078	KOG1464: COP9 signalosome, subunit CSN2
RTO4_8450	2231.93	-0.233898	0.345336	-0.677307	0.498211	0.777956	29.6061	26.4206	KOG0519: Sensory transduction histidine kinase
RTO4_8451	778.167	0.555148	0.355175	1.56303	0.118046	0.449074	4.46319	2.04625
RTO4_8452	565.269	-0.550266	0.283761	-1.93919	0.0524787	0.346434	22.8818	23.9404	KOG3379: Diadenosine polyphosphate hydrolase and related proteins of the histidine triad (HIT) family
RTO4_8453	574.141	-0.0059049	0.184132	-0.0320689	0.974417	0.994772	10.0761	7.0666	BLAST: glutamine synthetase [Sanghuangporus baumii]
RTO4_8454	80.5429	-0.228904	0.450094	-0.508569	0.611055	0.839707	0.563456	0.489606	K01452: E3.5.1.41; chitin deacetylase
RTO4_8455	2178.15	0.365544	0.197677	1.8492	0.0644295	0.368426	28.8448	16.139	BLAST: HAP1, N-terminal [Xanthophyllomyces dendrorhous]
RTO4_8456	1325.46	-0.363163	0.389671	-0.931973	0.35135	0.676794	35.8938	35.1508	KOG2763: Acyl-CoA thioesterase
RTO4_8457	1355.72	0.0249968	0.408421	0.0612035	0.951197	0.985447	53.1126	38.6276	HMMPfam:Polysaccharide deacetylase:PF01522,ProSiteProfiles:NodB homology domain profile.:PS51677,SUPERFAMILY::SSF88713
RTO4_8458	599.248	-0.0303742	0.351417	-0.0864333	0.931122	0.979228	45.132	32.4559
RTO4_8459	721.731	-0.159428	0.1336	-1.19332	0.232743	0.581002	49.6781	39.7866	HMMPfam:Domain of unknown function (DUF4604):PF15377
RTO4_8460	665.228	0.486781	0.355663	1.36866	0.171107	0.522847	33.8143	16.4472	KOG2914: Predicted haloacid-halidohydrolase and related hydrolases
RTO4_8461	220.58	-0.111796	0.218291	-0.512144	0.60855	0.838738	6.97035	5.42801	ProSiteProfiles:BTB domain profile.:PS50097
RTO4_8462	10580.4	0.257529	0.418701	0.615067	0.53851	0.801143	125.281	71.7325	KOG0255: Synaptic vesicle transporter SVOP and related transporters (major facilitator superfamily)
RTO4_8463	4318.29	-0.23553	0.17308	-1.36082	0.173572	0.527859	42.6653	36.7614	KOG1914: mRNA cleavage and polyadenylation factor I complex, subunit RNA14
RTO4_8464	9178.53	-0.0592041	0.372869	-0.15878	0.873842	0.956972	414.781	321.142	KOG4031: Vesicle coat protein clathrin, light chain
RTO4_8465	3506.48	0.7544	0.335766	2.2468	0.0246529	0.273605	34.8588	15.1122	KOG2234: Predicted UDP-galactose transporter
RTO4_8466	2118.98	1.01152	0.395098	2.56019	0.0104616	0.202257	161.149	56.7276
RTO4_8467	8415.17	0.950576	0.456002	2.08459	0.0371068	0.316936	57.7903	21.6132	HMMPfam:Fungal cellulose binding domain:PF00734,HMMPfam:GlcNAc-PI de-N-acetylase:PF02585,ProSitePatterns:CBM1 (carbohydrate binding type-1) domain signature.:PS00562,ProSiteProfiles:Coagulation factors 5/8 type C domain (FA58C) profile.:PS50022,ProSiteProfiles:CBM1 (carbohydrate binding type-1) domain profile.:PS51164,SMART:Fungal-type cellulose-binding domain:SM00236,SUPERFAMILY::SSF102588,SUPERFAMILY::SSF49785,SUPERFAMILY::SSF57180
RTO4_8468	1980.05	-0.596888	0.467296	-1.27732	0.201488	0.551812	31.1727	36.0978	KOG0715: Molecular chaperone (DnaJ superfamily)
RTO4_8469	3069.25	-0.137777	0.216875	-0.635282	0.525244	0.792587	29.0644	23.7148	KOG4460: Nuclear pore complex, Nup88/rNup84 component
RTO4_8470	73.4941	-1.0221	0.524749	-1.94778	0.051441	0.345325	1.78242	2.89073	KOG2913: Predicted membrane protein
RTO4_8471	687	0.164369	0.160865	1.02178	0.306884	0.644678	22.5055	14.5127
RTO4_8472	141.454	-0.279617	0.318313	-0.878435	0.379708	0.698751	1.66054	1.45026
RTO4_8473	448.417	-0.37978	0.309857	-1.22566	0.220326	0.568663	74.7311	71.2772	KOG3385: V-SNARE
RTO4_8474	2272.48	0.267995	0.160534	1.6694	0.095038	0.419995	21.3783	12.7279	KOG2076: RNA polymerase III transcription factor TFIIIC
RTO4_8475	489.223	0.27395	0.222074	1.2336	0.217351	0.566317	46.446	26.7839	KOG0778: Protease, Ulp1 family
RTO4_8476	3.83461	-1.18707	1.07122	-1.10816	0.267795	0.610857	0.0638523	0.106554
RTO4_8477	473.23	0.292741	0.222242	1.31722	0.187765	0.537707	32.5905	19.2698
RTO4_8478	2786.76	0.0161029	0.333263	0.048319	0.961462	0.989159	89.4753	57.9732	KOG3399: Predicted Yippee-type zinc-binding protein
RTO4_8479	1328.27	-0.315713	0.472313	-0.66844	0.503853	0.780212	13.1455	10.2635	KOG0254: Predicted transporter (major facilitator superfamily)
RTO4_8480	1564.98	0.046359	0.38769	0.119577	0.904818	0.969798	14.3094	8.82341	KOG0353: ATP-dependent DNA helicase
RTO4_8481	1.11467	3.64287	2.52599	1.44216	0.149258	0.494739	0.827137	0	KOG0209: P-type ATPase
RTO4_8482	1072.13	0.304496	0.180053	1.69114	0.0908096	0.412324	17.4051	9.89606	KOG2031: Tyrosyl-DNA phosphodiesterase
RTO4_8483	5810.49	-0.0835923	0.249024	-0.335679	0.737113	0.899565	53.8557	42.3668	KOG0209: P-type ATPase
RTO4_8484	487.413	-0.777584	0.566908	-1.37162	0.170181	0.521001	13.761	19.5516	KOG0567: HEAT repeat-containing protein
RTO4_8485	929.16	-0.871682	0.445345	-1.95732	0.0503098	0.345241	34.9811	51.6876	KOG0816: Protein involved in mRNA turnover
RTO4_8486	921.054	-0.688622	0.228104	-3.0189	0.00253698	0.114272	56.5286	63.4443	HMMPfam:Protein of unknown function (DUF1674):PF07896
RTO4_8487	307.738	0.228315	0.433069	0.527203	0.598053	0.833813	22.4583	13.2211	KOG3595: Dyneins, heavy chain
RTO4_8488	3700.28	0.396462	0.425863	0.930961	0.351874	0.676794	13.4286	7.29494	KOG3595: Dyneins, heavy chain
RTO4_8489	862.162	0.0990578	0.290016	0.34156	0.732682	0.89793	62.3559	39.4014	BLAST: Pc20g03530 [Penicillium rubens Wisconsin 54-1255]
RTO4_8490	13663.4	0.121482	0.277336	0.438032	0.661363	0.865866	544.987	340.808	HMMPfam:Rare lipoprotein A (RlpA)-like double-psi beta-barrel:PF03330,SUPERFAMILY::SSF50685
RTO4_8491	3.91238	-0.109273	1.28069	-0.0853235	0.932004	0.979547	0.311501	0.258415
RTO4_8492	731.372	0.390337	0.247502	1.57711	0.114771	0.447066	42.3499	22.0907	HMMPfam:Trehalose utilisation:PF06283,SUPERFAMILY::SSF52317
RTO4_8493	223.746	0.196032	0.392719	0.499166	0.617662	0.843879	16.7896	10.3246	HMMPfam:Alpha/beta hydrolase family:PF12695,SUPERFAMILY::SSF53474
RTO4_8494	4356.5	-1.04497	0.459793	-2.27269	0.0230449	0.267687	211.745	280.676
RTO4_8495	3261.53	-0.193849	0.38273	-0.506489	0.612513	0.84037	27.3537	20.6531	KOG0198: MEKK and related serine/threonine protein kinases
RTO4_8496	639.266	0.514826	0.273008	1.88575	0.0593282	0.359879	4.44605	2.14325	KOG0701: dsRNA-specific nuclease Dicer and related ribonucleases
RTO4_8497	115.342	0.504272	0.403781	1.24888	0.21171	0.561346	2.00007	0.993455	SUPERFAMILY::SSF56112
RTO4_8498	224.012	-0.491728	0.4092	-1.20168	0.229487	0.579052	9.70807	10.6845	BLAST: 60S ribosomal protein L18-B [Termitomyces sp. J132]
RTO4_8499	2862.14	-0.291823	0.186228	-1.56702	0.11711	0.449074	116.236	105.223	KOG1644: U2-associated snRNP A' protein
RTO4_8500	7204.78	0.213683	0.295814	0.722357	0.470075	0.760526	162.121	100.006	KOG2655: Septin family protein (P-loop GTPase)
RTO4_8501	138.677	0.345256	0.405782	0.85084	0.394858	0.709926	1.20356	0.65514
RTO4_8502	150.769	0.354583	0.253843	1.39686	0.162455	0.511576	48.7038	27.613
RTO4_8503	47.493	0.218022	0.41924	0.520042	0.603034	0.836592	0.452967	0.278092	HMMPfam:Protein kinase domain:PF00069,ProSiteProfiles:Protein kinase domain profile.:PS50011,SUPERFAMILY::SSF56112
RTO4_8504	1666.24	-0.0845953	0.163628	-0.516997	0.605158	0.838018	48.249	37.6439	KOG1604: Predicted mutarotase
RTO4_8505	1768.49	0.377138	0.193036	1.95372	0.0507339	0.345241	17.8911	9.80326	SUPERFAMILY::SSF53474
RTO4_8506	1473.81	-0.340852	0.335284	-1.01661	0.30934	0.645354	44.7014	43.8065	KOG4473: Uncharacterized membrane protein
RTO4_8507	2005.86	-1.14744	0.513308	-2.23537	0.0253928	0.274815	24.546	44.8116	KOG2484: GTPase
RTO4_8508	767.585	-0.758506	0.46488	-1.63162	0.102761	0.429505	8.81877	12.0328	KOG0733: Nuclear AAA ATPase (VCP subfamily)
RTO4_8509	3998.26	0.618337	0.299301	2.06593	0.0388348	0.319177	68.5318	32.6167
RTO4_8510	13083.6	0.877023	0.450407	1.94718	0.0515131	0.345325	25.6856	9.54099	HMMPfam:Protein of unknown function (DUF3712):PF12505
RTO4_8511	1499.49	0.0769904	0.140499	0.547979	0.583706	0.824767	33.6724	22.599	KOG4136: Predicted mitochondrial cholesterol transporter
RTO4_8512	5332.18	0.258369	0.186841	1.38283	0.166717	0.516792	27.0557	15.8418	KOG2571: Chitin synthase/hyaluronan synthase (glycosyltransferases)
RTO4_8513	648.568	-0.153534	0.330095	-0.465121	0.641845	0.858144	17.3309	14.1988	KOG3299: Uncharacterized conserved protein
RTO4_8514	176.085	0.364756	0.461102	0.791053	0.428913	0.735676	1.38608	0.727634	HMMPfam:PB1 domain:PF00564,SUPERFAMILY::SSF54277
RTO4_8515	4827.1	-0.329033	0.348371	-0.944488	0.34492	0.673215	48.7088	45.4026	KOG3771: Amphiphysin
RTO4_8516	762.419	-0.478817	0.446951	-1.0713	0.284036	0.624563	8.17603	7.1202	KOG0254: Predicted transporter (major facilitator superfamily)
RTO4_8517	413.175	-0.456103	0.287962	-1.5839	0.113216	0.445086	91.0901	86.6027
RTO4_8518	3497.96	0.546866	0.237638	2.30126	0.0213768	0.263108	101.868	48.748	HMMPfam:Beta-glucan synthesis-associated protein (SKN1):PF03935,SUPERFAMILY::SSF49899
RTO4_8519	3523.76	0.387435	0.294636	1.31496	0.188523	0.537707	114.625	63.3918	HMMPfam:Alpha/beta hydrolase family:PF12697,SUPERFAMILY::SSF53474
RTO4_8520	19.7957	0.0427235	0.694303	0.0615344	0.950934	0.985447	0.639319	0.456505	BLAST: Midasin [Pteropus alecto]
RTO4_8521	1149.23	0.612146	0.322561	1.89777	0.0577268	0.35655	47.2104	21.4312	KOG4826: C-8,7 sterol isomerase
RTO4_8522	1066.28	0.2605	0.246721	1.05585	0.291038	0.631484	14.6885	8.83373
RTO4_8523	3136.36	-0.0196565	0.139307	-0.141103	0.887789	0.96309	107.013	75.6256	KOG2500: Uncharacterized conserved protein
RTO4_8524	314.064	0.127873	0.308729	0.414191	0.678734	0.873503	41.518	27.6485
RTO4_8525	2176.23	-0.00397424	0.189814	-0.0209376	0.983295	0.997684	50.3854	36.7976	KOG3066: Translin-associated protein X
RTO4_8526	943.803	-1.20739	0.773152	-1.56165	0.118371	0.449691	9.93347	13.6171	BLAST: expressed protein [Cryptococcus neoformans var. neofo...
RTO4_8527	1721.28	0.697488	0.429651	1.62338	0.104508	0.431483	64.6336	29.1379
RTO4_8528	80.4504	-0.181933	0.308819	-0.589124	0.555778	0.812411	0.92905	0.752608	K05349: bglX; beta-glucosidase
RTO4_8529	13375.1	-0.888426	0.442195	-2.00913	0.0445238	0.336793	806.422	1170.36	KOG1727: Microtubule-binding protein (translationally controlled tumor protein)
RTO4_8530	1484.38	-0.387199	0.244997	-1.58042	0.11401	0.445861	24.1976	22.7833	BLAST: NADH dehydrogenase [ubiquinone] 1 alpha subcomplex su...
RTO4_8531	13.2651	-3.96222	1.48179	-2.67394	0.00749656	0.178144	0	0.072673
RTO4_8532	296.921	0.179669	0.299498	0.599902	0.548572	0.808573	3.10231	1.90707
RTO4_8533	2053.24	-0.217235	0.301529	-0.720445	0.471251	0.760685	46.4264	40.1085	KOG4155: FOG: WD40 repeat
RTO4_8534	13025.1	-0.317681	0.433839	-0.732256	0.464012	0.755772	706.361	650.613	KOG0096: GTPase Ran/TC4/GSP1 (nuclear protein transport pathway), small G protein superfamily
RTO4_8535	1340.32	0.344752	0.18961	1.81822	0.0690312	0.376647	14.5011	7.94056	KOG1471: Phosphatidylinositol transfer protein SEC14 and related proteins
RTO4_8536	701.593	0.0432701	0.151575	0.28547	0.775284	0.915891	23.5354	16.0641	KOG0672: Halotolerance protein HAL3 (contains flavoprotein domain)
RTO4_8537	2682.75	-0.079712	0.15656	-0.509146	0.61065	0.839707	47.82	37.2797	KOG2196: Nuclear porin
RTO4_8538	6091.26	0.0610827	0.293812	0.207898	0.835309	0.943623	101.148	63.8158	KOG3050: COP9 signalosome, subunit CSN6
RTO4_8539	5791.48	-0.8933	0.464788	-1.92195	0.054612	0.350462	161.232	235.066	KOG2916: Translation initiation factor 2, alpha subunit (eIF-2alpha)
RTO4_8540	4436.9	-0.217197	0.179974	-1.20682	0.227501	0.577086	139.06	117.408	KOG0257: Kynurenine aminotransferase, glutamine transaminase K
RTO4_8541	1621.84	0.0103466	0.182312	0.0567521	0.954743	0.986371	20.6352	14.9599	ProSiteProfiles:F-box domain profile.:PS50181
RTO4_8542	164.027	0.887086	0.596901	1.48615	0.137239	0.476535	0.903952	0.34178	HMMPfam:Glyoxal oxidase N-terminus:PF07250,HMMPfam:Domain of unknown function (DUF1929):PF09118,SUPERFAMILY::SSF50965,SUPERFAMILY::SSF81296
RTO4_8543	16496.3	-0.0823114	0.329101	-0.250109	0.802503	0.927514	232.019	185.387	KOG2533: Permease of the major facilitator superfamily
RTO4_8544	1665.43	-0.222053	0.221349	-1.00318	0.315774	0.651077	22.0323	17.642	HMMPfam:Alpha/beta hydrolase family:PF12697,SUPERFAMILY::SSF53474
RTO4_8545	3116.88	-0.553583	0.39473	-1.40244	0.160785	0.510126	227.557	252.376	KOG4096: Uncharacterized conserved protein
RTO4_8546	1052.78	-0.144679	0.178309	-0.811397	0.417138	0.72688	14.7514	12.0878	KOG2159: tRNA nucleotidyltransferase/poly(A) polymerase
RTO4_8547	1184.93	0.341889	0.34421	0.993255	0.320586	0.655571	82.9076	42.8406	KOG2886: Uncharacterized conserved protein
RTO4_8548	6120.4	-0.0483244	0.238373	-0.202726	0.839349	0.945286	168.702	126.433	KOG2617: Citrate synthase
RTO4_8549	1838.58	-0.366405	0.266857	-1.37304	0.16974	0.52067	39.1484	37.5651	KOG3068: mRNA splicing factor
RTO4_8550	858.984	-0.527742	0.324105	-1.6283	0.10346	0.430543	18.2069	20.3756	KOG2485: Conserved ATP/GTP binding protein
RTO4_8551	684.417	-0.227491	0.272221	-0.835683	0.403333	0.715872	15.8762	13.7876	KOG4463: Uncharacterized conserved protein
RTO4_8552	327.821	-0.191849	0.419516	-0.457311	0.647448	0.860157	4.90309	4.30632	KOG1286: Amino acid transporters
RTO4_8553	2070.56	-0.187185	0.247733	-0.755592	0.449894	0.746795	35.8126	30.2086	KOG1867: Ubiquitin-specific protease
RTO4_8554	488.119	0.241359	0.193303	1.24861	0.211809	0.561372	5.32121	3.16448
RTO4_8555	2.52024	-0.0956529	1.63793	-0.0583987	0.953431	0.986104	0.085539	0.0717303
RTO4_8556	3340.92	-0.108387	0.134895	-0.803491	0.421691	0.731138	25.0741	19.7127	KOG0467: Translation elongation factor 2/ribosome biogenesis protein RIA1 and related proteins
RTO4_8557	657.986	0.404565	0.19914	2.03155	0.0421988	0.329042	5.93542	3.12802
RTO4_8558	3018.99	-0.159006	0.287409	-0.55324	0.580099	0.823497	31.2924	25.2403	KOG0431: Auxilin-like protein and related proteins containing DnaJ domain
RTO4_8559	495.368	-0.615148	0.207528	-2.96416	0.00303506	0.116858	24.9751	27.5505	KOG3177: Oligoketide cyclase/lipid transport protein
RTO4_8560	86.3061	-0.147519	0.616933	-0.239117	0.811015	0.932014	1.13782	0.803282	HMMPfam:SUR7/PalI family:PF06687
RTO4_8561	2103.45	-0.576601	0.363866	-1.58465	0.113046	0.444867	20.0827	23.7708	KOG0127: Nucleolar protein fibrillarin NOP77 (RRM superfamily)
RTO4_8562	1634.79	0.779045	0.353778	2.20207	0.0276602	0.284251	41.3247	16.2289	HMMPfam:Alpha/beta hydrolase family:PF12697,SUPERFAMILY::SSF53474
RTO4_8563	1932.74	-0.486795	0.211532	-2.30129	0.0213755	0.263108	27.2157	28.1629	KOG2248: 3'-5' exonuclease
RTO4_8564	4769.06	0.16762	0.152643	1.09811	0.272155	0.614562	35.9048	23.0719	KOG4645: MAPKKK (MAP kinase kinase kinase) SSK2 and related serine/threonine protein kinases
RTO4_8565	984.725	-0.749124	0.451307	-1.6599	0.0969345	0.423114	30.3107	41.0886	KOG3117: Protein involved in rRNA processing
RTO4_8566	1677.15	-0.491726	0.270985	-1.81459	0.0695871	0.377975	61.1312	62.4961	KOG3311: Ribosomal protein S18
RTO4_8567	499.916	0.323754	0.27281	1.18674	0.23533	0.583033	8.7214	4.80262
RTO4_8568	3025.41	-0.130671	0.186388	-0.70107	0.483259	0.768349	34.0594	27.3943	KOG0314: Predicted E3 ubiquitin ligase
RTO4_8569	4233.46	-0.584182	0.564179	-1.03546	0.300456	0.638941	25.9108	23.4813	KOG2455: Delta-1-pyrroline-5-carboxylate dehydrogenase
RTO4_8570	2461.66	0.0613241	0.156871	0.39092	0.695857	0.879536	24.6944	16.5925	HMMPfam:Frequency clock protein:PF09421
RTO4_8571	3580.51	-0.704719	0.334665	-2.10575	0.0352263	0.310635	208.698	244.977	SUPERFAMILY::SSF51197
RTO4_8572	2127.52	-0.432706	0.375821	-1.15136	0.249583	0.593839	85.2205	83.8338
RTO4_8573	2569.82	0.298436	0.268813	1.1102	0.266913	0.610857	324.103	179.059	KOG4267: Predicted membrane protein
RTO4_8574	227.359	0.544478	0.370044	1.47139	0.141187	0.483341	7.6676	3.54286	KOG0603: Ribosomal protein S6 kinase
RTO4_8575	3814.65	-0.317553	0.292863	-1.08431	0.278229	0.619826	64.2232	61.6971	KOG1936: Histidyl-tRNA synthetase
RTO4_8576	59.0689	0.0173994	0.559381	0.0311047	0.975186	0.994772	1.04727	0.804026	KOG2914: Predicted haloacid-halidohydrolase and related hydrolases
RTO4_8577	2435.58	0.311485	0.234022	1.33101	0.183186	0.534574	22.4096	12.7974	KOG1275: PAB-dependent poly(A) ribonuclease, subunit PAN2
RTO4_8578	3599.84	-0.0616161	0.275387	-0.223744	0.822957	0.938356	27.5534	20.3893	KOG2004: Mitochondrial ATP-dependent protease PIM1/LON
RTO4_8579	4427.94	-0.544419	0.578951	-0.940353	0.347036	0.674371	52.878	46.4747	KOG1651: Glutathione peroxidase
RTO4_8580	1270.8	-0.940945	0.613392	-1.534	0.125029	0.461729	9.51466	11.0291	KOG0602: Neutral trehalase
RTO4_8581	645.755	-0.416351	0.540601	-0.770165	0.441202	0.743123	9.82559	7.84488	KOG1362: Choline transporter-like protein
RTO4_8582	2655.52	0.208739	0.157915	1.32184	0.186222	0.537277	18.266	11.1746
RTO4_8583	856.442	-0.232421	0.389808	-0.596245	0.551012	0.810599	49.0174	40.7312
RTO4_8584	4221.78	-0.459457	0.347388	-1.3226	0.185967	0.537277	29.9625	27.2416	BLAST: protein of choline transporter-like family [Rhodo...
RTO4_8585	1930.41	0.24845	0.194085	1.28011	0.200507	0.55055	38.9306	23.6215	KOG4254: Phytoene desaturase
RTO4_8586	99.6217	0.616994	0.378986	1.62801	0.103522	0.430562	12.8758	5.7221
RTO4_8587	519.12	0.540132	0.257746	2.09559	0.0361183	0.313692	33.9829	16.008
RTO4_8588	16.6843	-2.65108	0.938829	-2.82382	0.00474556	0.149497	0.046258	0.18773	KOG1285: Beta, beta-carotene 15,15'-dioxygenase and related enzymes
RTO4_8589	2219.08	-0.132459	0.279813	-0.473385	0.635939	0.854401	39.2954	31.8057	HMMPfam:Squalene/phytoene synthase:PF00494,ProSitePatterns:Squalene and phytoene synthases signature 2.:PS01045,SUPERFAMILY::SSF48576,TIGRFAM:CarR_dom_SF: lycopene cyclase domain:TIGR03462
RTO4_8590	2117.87	-0.369289	0.320127	-1.15357	0.248676	0.593347	63.9484	59.2544	KOG1309: Suppressor of G2 allele of skp1
RTO4_8591	1618.81	0.598038	0.266327	2.2455	0.0247359	0.274167	23.634	10.7821	HMMPfam:Protein of unknown function (DUF1212):PF06738,HMMPfam:Protein of unknown function (DUF3815):PF12821
RTO4_8592	684.554	0.265083	0.319308	0.83018	0.406437	0.717023	3.75101	2.11697	KOG1397: Ca2+/H+ antiporter VCX1 and related proteins
RTO4_8593	528.76	-0.789239	0.456951	-1.72718	0.0841345	0.400201	7.07942	9.90027	KOG0619: FOG: Leucine rich repeat
RTO4_8594	516.375	-0.600478	0.393957	-1.52422	0.127453	0.464424	13.282	15.6877	KOG2861: Uncharacterized conserved protein
RTO4_8595	667.819	-0.989582	0.498961	-1.98329	0.0473353	0.340799	17.4476	28.2862	KOG1669: Predicted mRNA cap-binding protein related to eIF-4E
RTO4_8596	765.956	-0.0449177	0.296662	-0.15141	0.879652	0.959291	5.34427	3.99642	KOG0255: Synaptic vesicle transporter SVOP and related transporters (major facilitator superfamily)
RTO4_8597	13796.8	-3.04098	1.13328	-2.68333	0.00728924	0.178144	175.104	901.393
RTO4_8598	3117.02	-0.0208097	0.345939	-0.0601543	0.952033	0.985475	726.7	521.416	KOG3467: Histone H4
RTO4_8599	1889.06	-0.0244478	0.284847	-0.0858279	0.931603	0.97939	13.1013	10.1608	HMMPfam:Urb2/Npa2 family:PF10441,SUPERFAMILY::SSF48371
RTO4_8600	432.725	1.13494	0.607968	1.86678	0.0619317	0.363006	1.69817	0.536957	KOG1773: Stress responsive protein
RTO4_8601	917.795	-0.055574	0.183164	-0.303411	0.761577	0.910238	38.9626	28.578	KOG1509: Predicted nucleic acid-binding protein ASMTL
RTO4_8602	2044.82	0.226931	0.345425	0.656961	0.511206	0.782943	85.8785	52.4437	KOG3995: 3-hydroxyanthranilate oxygenase HAAO
RTO4_8603	1531.15	0.816503	0.504094	1.61974	0.105288	0.432748	37.2504	12.9217	KOG2614: Kynurenine 3-monooxygenase and related flavoprotein monooxygenases
RTO4_8604	166.824	0.414511	0.295795	1.40134	0.161111	0.510397	3.54249	1.96346	HMMPfam:F-box domain:PF00646,ProSiteProfiles:F-box domain profile.:PS50181,SUPERFAMILY::SSF52047
RTO4_8605	989.201	0.251141	0.197527	1.27143	0.203577	0.554863	19.5501	12.044	KOG4123: Putative alpha 1,2 mannosyltransferase
RTO4_8606	72.4425	-0.699005	0.582576	-1.19985	0.230197	0.579187	2.20843	2.19559
RTO4_8607	5294.43	-0.113349	0.159643	-0.710017	0.477694	0.763807	139.899	105.634	KOG2757: Mannose-6-phosphate isomerase
RTO4_8608	2221.39	0.219921	0.233808	0.940607	0.346906	0.674371	50.9574	30.1185	KOG0254: Predicted transporter (major facilitator superfamily)
RTO4_8609	1409.22	-0.846403	0.225901	-3.74679	0.000179115	0.0286179	123.462	162.078	BLAST: 60s ribosomal protein l25 [Moniliophthora roreri ...
RTO4_8610	1706.63	0.221145	0.186985	1.18268	0.236934	0.584434	16.1786	9.92161	HMMPfam:CorA-like Mg2+ transporter protein:PF01544,SUPERFAMILY::SSF143865
RTO4_8611	1318.51	-0.351536	0.247262	-1.42172	0.155109	0.502716	181.254	167.645	HMMPfam:Replication factor A protein 3:PF08661,SUPERFAMILY::SSF50249
RTO4_8612	2607.18	-0.559086	0.161987	-3.45143	0.000557634	0.0565618	210.476	226.367	KOG3480: Mitochondrial import inner membrane translocase, subunits TIM10/TIM12
RTO4_8613	3295.12	-0.766339	0.697427	-1.09881	0.271851	0.614368	27.7971	27.566	KOG0256: 1-aminocyclopropane-1-carboxylate synthase, and related proteins
