## Supplementary material for "Carbohydrate utilization regulator reveals a noncanonical mechanism of nutrient differentiation": Dataset S2 (part 3 of 3)

### Sheet: cbr1∆_vs_WT_Succinate (continued)
Gene	baseMean	log2FoldChange	lfcSE	stat	pvalue	padj	Avg_cbr1∆_Succinate_TPMs	Avg_WT_Succinate_TPMs	Annotations
RTO4_8614	96.4523	-0.333639	0.300967	-1.10855	0.267622	0.610857	1.51957	1.34806
RTO4_8615	2380.76	-0.362008	0.416599	-0.868962	0.384868	0.703811	254.99	237.639	KOG3467: Histone H4
RTO4_8616	1422.14	0.445174	0.360687	1.23424	0.217114	0.566267	39.3321	18.3894	KOG3957: Predicted L-carnitine dehydratase/alpha-methylacyl-CoA racemase
RTO4_8617	790.383	-0.190396	0.14962	-1.27253	0.203184	0.554663	28.8684	23.4971	KOG4046: RNase MRP and P, subunit POP4/p29
RTO4_8618	89.472	-1.33688	0.434527	-3.07664	0.00209346	0.103699	1.10867	1.87213	K19245: JLP1; sulfonate dioxygenase
RTO4_8619	825.487	-0.383745	0.207342	-1.85078	0.0642006	0.368426	62.9473	61.0857	HMMPfam:ACT domain:PF13840,PIRSF::PIRSF008459,SUPERFAMILY::SSF55021
RTO4_8620	177.167	-0.00558787	0.27471	-0.020341	0.983771	0.997684	4.55044	3.2691
RTO4_8621	787.428	0.634039	0.250296	2.53316	0.0113039	0.208149	29.6069	12.8552	KOG2273: Membrane coat complex Retromer, subunit VPS5/SNX1, Sorting nexins, and related PX domain-containing proteins
RTO4_8622	664.907	0.451034	0.222499	2.02712	0.0426496	0.331033	43.3892	22.3901	KOG0970: DNA polymerase alpha, catalytic subunit
RTO4_8623	3920.74	0.388026	0.254494	1.5247	0.127334	0.464424	46.4332	24.728	KOG0970: DNA polymerase alpha, catalytic subunit
RTO4_8624	2757.61	-0.190541	0.453912	-0.419775	0.67465	0.872017	440.159	353.233	KOG3467: Histone H4
RTO4_8625	7617.4	0.10177	0.61175	0.166359	0.867874	0.954808	634.487	424.019	KOG1745: Histones H3 and H4
RTO4_8626	613.491	-0.257232	0.236775	-1.0864	0.277303	0.619689	22.4219	19.5059	HMMPfam:Eukaryotic protein of unknown function (DUF1764):PF08576
RTO4_8627	2845.98	0.152382	0.115746	1.31652	0.187998	0.537707	31.3204	19.7075	HMMPfam:Domain of unknown function (DUF1771):PF08590,ProSiteProfiles:Zinc finger C3H1-type profile.:PS50103,ProSiteProfiles:Smr domain profile.:PS50828,SMART:zinc finger:SM00356
RTO4_8628	48.0983	0.129351	0.503841	0.25673	0.797387	0.924809	1.08923	0.72732	KOG2534: DNA polymerase IV (family X)
RTO4_8629	655.381	0.181142	0.483992	0.374267	0.708206	0.887012	66.78	41.7539	KOG1745: Histones H3 and H4
RTO4_8630	55.4915	0.440129	0.475496	0.92562	0.354643	0.679108	33.8363	18.4293	HMMPfam:Flavin reductase like domain:PF01613
RTO4_8631	6524.92	0.350171	0.199447	1.75571	0.0791371	0.391663	61.2385	33.2636	KOG0204: Calcium transporting ATPase
RTO4_8632	514.209	0.0968987	0.171144	0.566183	0.571269	0.818806	17.8914	11.6469	BLAST: phosphoglycerate mutase-like protein [Sanghuangporus ...
RTO4_8633	1206.55	0.535868	0.203416	2.63435	0.00842997	0.189058	20.7861	10.1049	KOG4203: Armadillo/beta-Catenin/plakoglobin
RTO4_8634	2325.15	-0.621616	0.394066	-1.57744	0.114694	0.447066	124.896	143.769	KOG0111: Cyclophilin-type peptidyl-prolyl cis-trans isomerase
RTO4_8635	2925.99	0.549435	0.364026	1.50933	0.131214	0.470867	78.0407	34.1971	K03381: catA; catechol 1,2-dioxygenase
RTO4_8636	688.961	0.0720797	0.224414	0.32119	0.748066	0.904262	13.5997	9.11631	HMMPfam:Fungal Zn(2)-Cys(6) binuclear cluster domain:PF00172,HMMPfam:Fungal specific transcription factor domain:PF04082,ProSitePatterns:Zn(2)-C6 fungal-type DNA-binding domain signature.:PS00463,ProSiteProfiles:Zn(2)-C6 fungal-type DNA-binding domain profile.:PS50048,SMART:GAL4-like Zn(II)2Cys6 (or C6 zinc) binuclear cluster DNA-binding domain:SM00066,SMART:Fungal specific transcription factor domain:SM00906,SUPERFAMILY::SSF57701
RTO4_8637	997.046	0.0602015	0.179254	0.335845	0.736988	0.899565	17.2914	11.6749	BLAST: nitrogen assimilation transcription factor [Rhodo...
RTO4_8638	109.538	0.0752726	0.431843	0.174305	0.861625	0.953262	34.3414	24.2641	BLAST: protein of unknown function [Taphrina deformans PYCC ...
RTO4_8639	11549.2	0.163401	0.28836	0.566654	0.570949	0.81876	57.8545	36.7175	KOG0368: Acetyl-CoA carboxylase
RTO4_8640	1051.22	0.45427	0.324819	1.39853	0.161953	0.511175	27.9929	14.9475	KOG4178: Soluble epoxide hydrolase
RTO4_8641	2214.52	-0.0566198	0.112428	-0.503609	0.614536	0.841373	55.619	41.8745	KOG2478: Putative RNA polymerase II regulator
RTO4_8642	1929.06	1.42608	0.576989	2.47158	0.0134516	0.219428	102.983	25.5212	BLAST: Putative Pc16g06240 protein [Torrubiella hemipterigena]
RTO4_8643	29.6056	-0.306836	0.525609	-0.583771	0.559374	0.814064	1.66208	1.45595	BLAST: nitrogen assimilation transcription factor [Rhodo...
RTO4_8644	868.611	-0.223588	0.205743	-1.08673	0.277155	0.619689	34.4481	29.5907	KOG3013: Exosomal 3'-5' exoribonuclease complex, subunit Rrp4
RTO4_8645	1199	-0.444699	0.381138	-1.16677	0.243304	0.589614	23.6629	24.6644	KOG3122: DNA-directed RNA polymerase III subunit
RTO4_8646	1146.11	-0.500938	0.311499	-1.60816	0.107801	0.436357	34.4288	35.9047	KOG3423: Transcription initiation factor TFIID, subunit TAF10 (also component of histone acetyltransferase SAGA)
RTO4_8647	25217	-1.47987	0.632149	-2.34102	0.0192314	0.253579	925.055	1744.91	KOG2988: 60S ribosomal protein L30
RTO4_8648	1308.33	-0.695342	0.514657	-1.35108	0.176671	0.531059	9.0369	9.02355
RTO4_8649	1283.45	0.461879	0.377078	1.22489	0.220617	0.56885	46.9005	24.0052	KOG0653: Cyclin B and related kinase-activating proteins
RTO4_8650	25.4671	-0.158012	0.568614	-0.27789	0.781097	0.918656	0.764149	0.610269
RTO4_8651	5842.98	-0.1826	0.346783	-0.526555	0.598503	0.833813	159.607	134.06	KOG1537: Homoserine kinase
RTO4_8652	365.298	0.0983769	0.250421	0.392846	0.694433	0.878998	5.11195	3.40817	KOG0256: 1-aminocyclopropane-1-carboxylate synthase, and related proteins
RTO4_8653	962.346	-0.117865	0.204333	-0.57683	0.564055	0.816117	34.8854	27.7009
RTO4_8654	1173.92	0.122187	0.182274	0.67035	0.502635	0.779705	14.5258	9.7814	SUPERFAMILY::SSF52047
RTO4_8655	3677.16	-0.117422	0.267286	-0.439313	0.660435	0.865566	57.6832	45.6393	KOG1861: Leucine permease transcriptional regulator
RTO4_8656	103.424	0.140499	0.332488	0.42257	0.672609	0.870692	0.845652	0.550351	KOG0039: Ferric reductase, NADH/NADPH oxidase and related proteins
RTO4_8657	353.212	0.36068	0.233612	1.54393	0.122605	0.457349	7.46458	4.16449	HMMPfam:Major Facilitator Superfamily:PF07690,ProSiteProfiles:Major facilitator superfamily (MFS) profile.:PS50850,SUPERFAMILY::SSF103473
RTO4_8658	113.289	-0.00806778	0.336435	-0.0239802	0.980868	0.996888	1.8145	1.29863	HMMPfam:Major Facilitator Superfamily:PF07690,ProSitePatterns:Sugar transport proteins signature 1.:PS00216,ProSiteProfiles:Major facilitator superfamily (MFS) profile.:PS50850,SUPERFAMILY::SSF103473
RTO4_8659	1047.31	-0.169618	0.159626	-1.06259	0.287966	0.628898	79.4775	63.5885	KOG2351: RNA polymerase II, fourth largest subunit
RTO4_8660	738.578	-0.267954	0.321957	-0.832268	0.405258	0.716181	28.3204	24.9023	HMMPfam:Endoplasmic reticulum-based factor for assembly of V-ATPase:PF11712
RTO4_8661	72.7695	1.60017	0.829763	1.92846	0.0537976	0.349087	8.6226	1.702
RTO4_8662	104667	2.89256	0.762221	3.79491	0.000147698	0.0268127	5739.5	452.986
RTO4_8663	1824.82	0.155465	0.17974	0.864944	0.38707	0.705011	36.1094	22.5822	KOG3069: Peroxisomal NUDIX hydrolase
RTO4_8664	2814.54	0.289077	0.15758	1.83448	0.0665835	0.371674	27.6585	15.7368	KOG2063: Vacuolar assembly/sorting proteins VPS39/VAM6/VPS3
RTO4_8665	2429.89	0.202046	0.277109	0.72912	0.465928	0.757872	33.4647	21.0338
RTO4_8666	5.25497	-0.989126	1.53803	-0.643112	0.520151	0.789107	0.241026	0.319031	KOG0725: Reductases with broad range of substrate specificities
RTO4_8667	1561.88	-0.318629	0.370933	-0.858995	0.390343	0.706228	142.446	135.329	ProSiteProfiles:SET domain profile.:PS50280,SUPERFAMILY::SSF82199
RTO4_8668	1981.07	0.245895	0.300043	0.819533	0.412483	0.721525	20.4254	12.5908	BLAST: transcription factor hoxa13 [Aspergillus bombycis]
RTO4_8669	419.54	0.130989	0.346647	0.377873	0.705525	0.885373	23.1639	15.437
RTO4_8670	7263.88	0.0833723	0.323043	0.258084	0.796342	0.924809	72.6557	50.1961	K00668: FAS1; fatty acid synthase subunit beta, fungi type
RTO4_8671	1823.04	0.497563	0.268729	1.85154	0.0640914	0.3682	42.5727	21.7016	KOG1435: Sterol reductase/lamin B receptor
RTO4_8672	2534.02	0.242301	0.262602	0.922691	0.356168	0.680666	99.7169	59.8945	HMMPfam:Domain of unknown function (DUF1917):PF08939,SUPERFAMILY::SSF55418
RTO4_8673	2624.9	0.320108	0.321098	0.996917	0.318805	0.653983	105.067	55.427	HMMPfam:Peroxisomal biogenesis factor 11 (PEX11):PF05648
RTO4_8674	2118.76	-0.420352	0.213402	-1.96977	0.0488649	0.343881	48.1546	46.9255	KOG3026: Splicing factor SPF30
RTO4_8675	1907.83	0.115594	0.305149	0.378813	0.704827	0.885005	64.9378	41.9965	KOG2910: Uncharacterized conserved protein predicted to be involved in protein sorting
RTO4_8676	1091.96	-0.0117702	0.29647	-0.0397009	0.968332	0.992147	55.5126	38.4476	KOG0076: GTP-binding ADP-ribosylation factor-like protein yARL3
RTO4_8677	4902.89	0.0541992	0.18861	0.287361	0.773836	0.915718	84.6677	56.1121	KOG1360: 5-aminolevulinate synthase
RTO4_8678	5022.05	-0.358781	0.265364	-1.35203	0.176364	0.530883	124.651	118.693	KOG1390: Acetyl-CoA acetyltransferase
RTO4_8679	13015.6	0.211516	0.265587	0.796409	0.425794	0.733596	190.632	121.479	KOG1001: Helicase-like transcription factor HLTF/DNA helicase RAD5, DEAD-box superfamily
RTO4_8680	5962.16	-0.16755	0.291922	-0.573957	0.565997	0.817005	34.9827	29.6155	KOG0949: Predicted helicase, DEAD-box superfamily
RTO4_8681	1281.92	0.220604	0.220686	0.999626	0.317491	0.65287	26.0119	15.4547
RTO4_8682	6207.65	-0.1022	0.195242	-0.523454	0.600659	0.835259	125.957	95.4973	KOG0147: Transcriptional coactivator CAPER (RRM superfamily)
RTO4_8683	109.125	0.097004	0.365978	0.265055	0.790967	0.923086	0.97856	0.616815
RTO4_8684	2111.26	-0.213212	0.239512	-0.890192	0.373363	0.693798	37.5635	30.2616	KOG1268: Glucosamine 6-phosphate synthetases, contain amidotransferase and phosphosugar isomerase domains
RTO4_8685	1023.37	-0.474749	0.331875	-1.4305	0.152572	0.4998	19.6333	19.0228	KOG0714: Molecular chaperone (DnaJ superfamily)
RTO4_8686	1339.7	0.196228	0.17126	1.14579	0.251881	0.596137	29.3951	17.841	Interpro: Fungal domain of unknown function (DUF1750)
RTO4_8687	581.001	-0.0881828	0.31474	-0.280177	0.779342	0.917485	22.9771	18.0187	KOG2134: Polynucleotide kinase 3' phosphatase
RTO4_8688	648.457	-0.0680617	0.312724	-0.217642	0.827708	0.940425	13.6382	10.703
RTO4_8689	1193.06	0.123461	0.210741	0.585845	0.557979	0.814064	21.8623	14.5987	KOG4317: Predicted Zn-finger protein
RTO4_8690	167.207	-1.26297	0.633508	-1.99361	0.0461942	0.340743	1.53864	2.42246
RTO4_8691	5.70186	1.03191	1.12134	0.920251	0.357441	0.681868	0.192137	0.064876
RTO4_8692	4252.17	-0.000626075	0.214484	-0.00291898	0.997671	1	80.1402	55.6753	KOG2451: Aldehyde dehydrogenase
RTO4_8693	4412.71	-0.30472	0.283142	-1.07621	0.281835	0.623882	18.5107	16.025	KOG0054: Multidrug resistance-associated protein/mitoxantrone resistance protein, ABC superfamily
RTO4_8694	1515.45	-0.443722	0.316883	-1.40027	0.161433	0.510619	34.0104	34.1809	K17983: SHE9; sensitive to high expression protein 9, mitochondrial
RTO4_8695	7.36386	-1.61953	0.981182	-1.65059	0.0988224	0.424808	0.457154	0.924297	KOG0378: 40S ribosomal protein S4
RTO4_8696	32143.8	-1.25774	0.582262	-2.16009	0.0307659	0.295666	1343.32	2297.4	KOG0378: 40S ribosomal protein S4
RTO4_8697	27.6772	0.228766	0.578345	0.395553	0.692435	0.877643	0.548918	0.339886
RTO4_8698	1104.42	-0.385414	0.320309	-1.20326	0.228877	0.578028	29.2151	28.9788	KOG2018: Predicted dinucleotide-utilizing enzyme involved in molybdopterin and thiamine biosynthesis
RTO4_8699	6406.21	-0.575037	0.309485	-1.85805	0.0631625	0.365842	183.677	188.458	KOG1687: NADH-ubiquinone oxidoreductase, NUFS7/PSST/20 kDa subunit
RTO4_8700	1339.91	-0.591878	0.367965	-1.60852	0.107722	0.436357	80.8948	91.4096	HMMPfam:DSS1/SEM1 family:PF05160
RTO4_8701	2787.46	-0.360174	0.416162	-0.865465	0.386783	0.704927	48.2645	40.1474
RTO4_8702	3599.19	-0.650847	0.346493	-1.87838	0.060329	0.361013	60.7449	63.5499	KOG4519: Phosphomevalonate kinase
RTO4_8703	378.347	0.294152	0.327034	0.899454	0.368411	0.690506	17.5289	9.98191	BLAST: LOC100145131 protein [Xenopus tropicalis]
RTO4_8704	674.706	0.229361	0.369339	0.621004	0.534597	0.798355	139.982	77.5534	BLAST: AGAP003941-PA [Anopheles gambiae str. PEST]
RTO4_8705	987.308	-0.19001	0.20269	-0.937444	0.34853	0.675503	29.279	24.1001	HMMPfam:Glycosyl hydrolases family 17:PF00332,SUPERFAMILY::SSF51445
RTO4_8706	2.54354	-0.898698	1.29897	-0.691853	0.48903	0.772461	0.143211	0.185691
RTO4_8707	1556.98	-0.576179	0.256664	-2.24488	0.0247761	0.274254	46.3632	51.371	KOG3143: Imidazoleglycerol-phosphate dehydratase
RTO4_8708	936.587	-0.889212	0.45614	-1.94943	0.0512445	0.345241	28.4177	41.174	KOG1271: Methyltransferases
RTO4_8709	896.359	-0.771822	0.386281	-1.99809	0.0457073	0.339352	78.7281	105.607	KOG0635: Adenosine 5'-phosphosulfate kinase
RTO4_8710	8.08486	-1.10242	0.8997	-1.22532	0.220453	0.568663	3.75293	6.16383	SUPERFAMILY::SSF54285
RTO4_8711	1106.76	0.107553	0.236178	0.455392	0.648827	0.860361	34.9791	22.7782	HMMPfam:Domain of unknown function (DUF4078):PF13300
RTO4_8712	1681.83	0.619393	0.19882	3.11534	0.00183731	0.101028	20.0261	8.91379	KOG0906: Phosphatidylinositol 3-kinase VPS34, involved in signal transduction
RTO4_8713	2748.02	-0.0493252	0.289871	-0.170162	0.864882	0.954405	46.7886	35.4024	HMMPfam:Mis12-Mtw1 protein family:PF08202
RTO4_8714	3136.27	-0.235685	0.303656	-0.776158	0.437655	0.741733	77.1053	64.713	KOG3113: Uncharacterized conserved protein
RTO4_8715	1495.51	-0.131079	0.291657	-0.449426	0.653124	0.86296	52.4906	41.9887	KOG0840: ATP-dependent Clp protease, proteolytic subunit
RTO4_8716	131.236	0.232586	0.311831	0.745872	0.455745	0.749733	4.24943	2.70365	KOG0085: G protein subunit Galphaq/Galphay, small G protein superfamily
RTO4_8717	5007.17	-0.103863	0.16456	-0.631154	0.52794	0.794186	63.591	48.6008	KOG0007: Splicing factor 3a, subunit 1
RTO4_8718	1828.79	-0.517271	0.236126	-2.19066	0.0284763	0.285862	48.5723	52.1883	KOG3346: Phosphatidylethanolamine binding protein
RTO4_8719	4630.36	0.314232	0.269436	1.16626	0.243511	0.589614	89.641	50.6548	BLAST: carbohydrate-binding module family 13 protein [Rhizoc...
RTO4_8720	3761.85	-0.160585	0.182876	-0.878108	0.379885	0.698863	98.8094	80.958	KOG0647: mRNA export protein (contains WD40 repeats)
RTO4_8721	1176.65	-1.3622	0.597332	-2.28047	0.02258	0.266763	24.3337	39.3833	KOG2540: Cytochrome oxidase assembly factor COX11
RTO4_8722	2967.52	-0.24308	0.305899	-0.79464	0.426823	0.734404	27.2116	24.4559	KOG2141: Protein involved in high osmolarity signaling pathway
RTO4_8723	593.913	0.0521214	0.41558	0.125419	0.900192	0.968632	73.3271	55.4834
RTO4_8724	5470.98	-0.0726748	0.275683	-0.263618	0.792075	0.923505	201.637	155.575	KOG0184: 20S proteasome, regulatory subunit alpha type PSMA3/PRE10
RTO4_8725	2476.74	-0.353369	0.228915	-1.54367	0.122669	0.457349	37.4219	35.0614	KOG3846: L-kynurenine hydrolase
RTO4_8726	447.338	0.632426	0.267841	2.36119	0.0182162	0.248824	7.19655	3.36403	KOG1515: Arylacetamide deacetylase
RTO4_8727	10962.6	0.56839	0.290176	1.95878	0.050139	0.345241	234.198	105.724	BLAST: minor histocompatibility antigen H13 [Kwoniella d...
RTO4_8728	65.7335	-5.33668	3.11375	-1.7139	0.0865462	0.405574	0	0.438665	BLAST: CBN-SNA-1 protein [Caenorhabditis brenneri]
RTO4_8729	170.861	-1.16322	1.06056	-1.0968	0.272728	0.615415	0.855064	1.34753
RTO4_8730	599.539	0.00247967	0.509172	0.00487	0.996114	1	29.5315	21.9509	HMMPfam:CENP-S associating Centromere protein X:PF09415,SUPERFAMILY::SSF47113
RTO4_8731	820.038	-0.705993	0.493401	-1.43087	0.152467	0.499731	9.87491	13.2096	KOG0343: RNA Helicase
RTO4_8732	878.793	-0.0981542	0.194337	-0.505071	0.613509	0.841139	22.7552	17.8527	KOG2498: IK cytokine down-regulator of HLA class II
RTO4_8733	7058.11	0.0297862	0.316667	0.0940614	0.92506	0.976613	577.13	394.17	KOG1003: Actin filament-coating protein tropomyosin
RTO4_8734	1423.4	-0.60228	0.4143	-1.45373	0.146021	0.489899	42.3375	43.5859	HMMPfam:Thioredoxin-like:PF13905,SUPERFAMILY::SSF52833
RTO4_8735	8220.89	0.430147	0.188318	2.28415	0.0223627	0.266595	84.0645	43.614	ProSiteProfiles:TPR repeat region circular profile.:PS50293,SMART:Tetratricopeptide repeats:SM00028,SUPERFAMILY::SSF48452
RTO4_8736	9364.01	0.444485	0.19291	2.3041	0.0212169	0.261902	128.32	64.7406	KOG2100: Dipeptidyl aminopeptidase
RTO4_8737	673.58	-0.0259663	0.151713	-0.171155	0.864102	0.954405	16.7328	11.9747	KOG2796: Uncharacterized conserved protein
RTO4_8738	1390	0.0176253	0.237821	0.0741117	0.940922	0.983088	18.1382	12.9624	HMMPfam:RTC4-like domain:PF14474
RTO4_8739	4911.62	-0.317336	0.227705	-1.39363	0.16343	0.513326	70.6232	61.5315	HMMPfam:Protein of unknown function (DUF2408):PF10303
RTO4_8740	1195.17	0.152936	0.218946	0.698512	0.484857	0.768888	19.8407	12.8382	BLAST: arsenical pump membrane protein [Exophiala dermat...
RTO4_8741	1023.82	-0.0202064	0.30023	-0.0673029	0.946341	0.984181	13.8217	9.87466	KOG2542: Uncharacterized conserved protein (YdiU family)
RTO4_8742	579.273	-0.117264	0.295052	-0.397436	0.691046	0.877065	55.0456	44.6204
RTO4_8743	877.731	-0.307188	0.282773	-1.08634	0.277327	0.619689	20.4079	18.8967	HMMPfam:Cytidine and deoxycytidylate deaminase zinc-binding region:PF00383,ProSitePatterns:Cytidine and deoxycytidylate deaminases zinc-binding region signature.:PS00903,SUPERFAMILY::SSF53927
RTO4_8744	6849.04	-0.696249	0.443678	-1.56926	0.116586	0.449074	55.5338	71.0077	KOG0560: Sulfite reductase (ferredoxin)
RTO4_8745	7.41188	-1.22228	1.07102	-1.14123	0.253773	0.598095	0.05669	0.0887317	KOG1515: Arylacetamide deacetylase
RTO4_8746	1873.26	0.191274	0.114675	1.66796	0.0953236	0.420417	24.24	15.0873	KOG0475: Cl- channel CLC-3 and related proteins (CLC superfamily)
RTO4_8747	1735.13	-0.0879806	0.164498	-0.534842	0.592759	0.831348	37.7434	29.6583	HMMPfam:Inositolphosphorylceramide synthase subunit Kei1:PF08552
RTO4_8748	1056.06	-0.196598	0.200306	-0.981487	0.326353	0.660032	24.8093	20.9899	KOG4685: tRNA splicing endonuclease SEN2
RTO4_8749	2251.65	0.0760621	0.187133	0.406461	0.684404	0.874424	34.9323	23.7244	KOG1587: Cytoplasmic dynein intermediate chain
RTO4_8750	143.322	0.905702	0.511819	1.76957	0.076798	0.388254	5.34695	1.98009
RTO4_8751	109218	-1.43295	0.577671	-2.48056	0.0131176	0.21816	4188.41	7635.03	KOG3475: 60S ribosomal protein L37
RTO4_8752	44107.7	-1.20179	0.477179	-2.51853	0.0117847	0.21009	4553.6	7071.09	KOG0004: Ubiquitin/40S ribosomal protein S27a fusion
RTO4_8753	3212.86	0.319591	0.178148	1.79396	0.0728195	0.383765	18.1954	10.1301
RTO4_8754	584.677	0.219423	0.214222	1.02428	0.305705	0.643928	12.0005	7.27256
RTO4_8755	22.6831	-0.0210687	0.877099	-0.0240209	0.980836	0.996888	0.339781	0.21045
RTO4_8756	0.804081	-2.15006	3.52236	-0.610404	0.541594	0.802769	0.0297253	0.118046
RTO4_8757	2095.26	0.40036	0.181754	2.20276	0.0276118	0.284251	16.1373	8.59252	KOG2319: Vacuolar assembly/sorting protein VPS9
RTO4_8758	2597.01	-0.308035	0.157697	-1.95333	0.05078	0.345241	69.3731	62.7772	KOG1511: Mevalonate kinase MVK/ERG12
RTO4_8759	3025.35	-0.235842	0.155706	-1.51467	0.129857	0.468237	67.2292	58.108	KOG0053: Cystathionine beta-lyases/cystathionine gamma-synthases
RTO4_8760	859.221	-0.275406	0.312678	-0.880798	0.378427	0.697393	81.1137	69.8774	KOG1705: Uncharacterized conserved protein, contains CXXC motifs
RTO4_8761	3.9801	1.65808	1.3961	1.18765	0.23497	0.582984	0.121437	0.0293633
RTO4_8762	197.258	-0.570928	0.276061	-2.06812	0.0386283	0.319177	4.43682	4.76032	KOG0714: Molecular chaperone (DnaJ superfamily)
RTO4_8763	3072.33	0.128689	0.278491	0.462093	0.644015	0.859227	35.6986	23.7034	KOG2262: Sexual differentiation process protein ISP4
RTO4_8764	821.48	0.0668525	0.30375	0.220091	0.825801	0.93951	12.4429	8.74234	KOG2028: ATPase related to the helicase subunit of the Holliday junction resolvase
RTO4_8765	260.809	0.33289	0.277221	1.20081	0.229823	0.579184	5.51072	2.99233	SUPERFAMILY::SSF52047
RTO4_8766	2478.68	0.262706	0.157928	1.66346	0.0962208	0.422394	52.2202	30.6681	KOG1305: Amino acid transporter protein
RTO4_8767	1724.29	-0.719307	0.354409	-2.02959	0.042398	0.330291	30.7146	38.4288	KOG2703: C4-type Zn-finger protein
RTO4_8768	2039.91	0.195433	0.219168	0.891704	0.372552	0.692899	30.7338	19.6297	KOG3359: Dolichyl-phosphate-mannose:protein O-mannosyl transferase
RTO4_8769	913.555	0.588475	0.30789	1.91131	0.0559645	0.353436	27.1284	12.7522	BLAST: putative protein [Melanopsichium pennsylvanicum 4]
RTO4_8770	265.367	-0.106945	0.23526	-0.454583	0.649409	0.860863	9.34589	7.05955	BLAST: N-terminal acetyltransferase catalytic subunit Nat1 [...
RTO4_8771	4166.9	0.644127	0.40982	1.57173	0.116013	0.448553	115.955	55.0819
RTO4_8772	2087.99	-0.0706348	0.31838	-0.221857	0.824425	0.939329	30.4237	21.168	HMMPfam:PB1 domain:PF00564,HMMPfam:Zinc finger, ZZ type:PF00569,ProSitePatterns:Zinc finger ZZ-type signature.:PS01357,ProSiteProfiles:Zinc finger ZZ-type profile.:PS50135,SMART:Zinc-binding domain, present in Dystrophin, CREB-binding protein.:SM00291,SUPERFAMILY::SSF54277,SUPERFAMILY::SSF57850
RTO4_8773	1598.8	0.0730952	0.206968	0.353172	0.72396	0.89385	64.3241	42.7932	KOG4563: Cell cycle-regulated histone H1-binding protein
RTO4_8774	41.5384	-0.960045	0.588006	-1.63271	0.102529	0.429263	1.18225	1.58501	HMMPfam:NmrA-like family:PF05368,SUPERFAMILY::SSF51735
RTO4_8775	70.2396	0.106161	0.331714	0.320039	0.748939	0.904668	2.51425	1.71541
RTO4_8776	157.408	0.44869	0.280385	1.60026	0.109541	0.440039	23.7787	12.7807
RTO4_8777	15730.8	0.0154318	0.377374	0.0408924	0.967382	0.991901	76.1642	54.9339	K00667: FAS2; fatty acid synthase subunit alpha, fungi type
RTO4_8779	2278.56	-0.256902	0.161916	-1.58664	0.112595	0.444867	64.1264	56.5416	KOG0285: Pleiotropic regulator 1
RTO4_8780	3.57576	-0.957425	1.0647	-0.899245	0.368522	0.690561	0.186599	0.277883
RTO4_8781	1380.02	0.01448	0.307031	0.0471615	0.962385	0.989267	60.2974	44.2425	KOG0872: Sterol C5 desaturase
RTO4_8782	15808.1	-0.216141	0.465266	-0.464555	0.642251	0.858144	708.658	561.28	KOG4170: 2-enoyl-CoA hydratase/3-hydroxyacyl-CoA dehydrogenase/Peroxisomal 3-ketoacyl-CoA-thiolase, sterol-binding domain and related enzymes
RTO4_8783	1244.35	0.233256	0.185905	1.25471	0.209585	0.560039	15.7119	9.4981	KOG2094: Predicted DNA damage inducible protein
RTO4_8784	921.198	-0.339359	0.36685	-0.925062	0.354934	0.679381	19.3553	17.8657
RTO4_8785	1349.68	0.000242765	0.287974	0.00084301	0.999327	1	39.9903	29.5478	KOG4697: Integral membrane protein involved in transport between the late Golgi and endosome
RTO4_8786	1966.08	0.141677	0.197162	0.718582	0.472398	0.760941	15.194	9.78595	KOG2308: Phosphatidic acid-preferring phospholipase A1, contains DDHD domain
RTO4_8787	1812.51	0.228673	0.196397	1.16434	0.244288	0.590034	35.3307	21.1196	HMMPfam:Major Facilitator Superfamily:PF07690,ProSiteProfiles:Major facilitator superfamily (MFS) profile.:PS50850,SUPERFAMILY::SSF103473
RTO4_8788	2723.88	1.71879	0.431502	3.98326	6.79765e-05	0.0178025	151.648	30.6191	KOG0867: Glutathione S-transferase
RTO4_8789	379.094	0.100056	0.232284	0.43075	0.66665	0.868491	20.1697	13.5159	KOG0867: Glutathione S-transferase
RTO4_8790	3475.49	-0.512442	0.352406	-1.45412	0.145912	0.489899	104.566	110.55	KOG0911: Glutaredoxin-related protein
RTO4_8791	1941.2	-0.200139	0.364597	-0.548932	0.583052	0.824393	81.6445	67.2809	KOG4580: Component of vacuolar transporter chaperone (Vtc) involved in vacuole fusion
RTO4_8792	1443.78	0.242693	0.302175	0.803154	0.421886	0.731326	20.9657	12.9895	HMMPfam:Diaphanous GTPase-binding Domain:PF06371,SUPERFAMILY::SSF48371
RTO4_8793	53.0489	-0.129735	0.412431	-0.31456	0.753096	0.905657	1.22492	1.00649	HMMPfam:NmrA-like family:PF05368,SUPERFAMILY::SSF51735
RTO4_8794	48.6588	-0.435653	0.483897	-0.9003	0.36796	0.690506	4.21993	3.69094
RTO4_8795	7.02196	-0.488562	0.980044	-0.49851	0.618125	0.843974	0.19397	0.18685
RTO4_8796	36.653	-1.4284	0.557091	-2.56404	0.0103462	0.201478	0.526355	0.979957	HMMPfam:NmrA-like family:PF05368,SUPERFAMILY::SSF51735
RTO4_8797	90.0104	-0.973228	0.62384	-1.56006	0.118745	0.450137	0.803635	0.926254	HMMPfam:NmrA-like family:PF05368,SUPERFAMILY::SSF51735
RTO4_8798	1428.3	0.200506	0.208287	0.96264	0.335728	0.668291	37.9384	23.2241	KOG1552: Predicted alpha/beta hydrolase
RTO4_8799	2129.51	0.114257	0.218183	0.523675	0.600505	0.835259	36.8576	23.97	HMMPfam:SH3-binding, glutamic acid-rich protein:PF04908,ProSiteProfiles:Glutaredoxin domain profile.:PS51354,SUPERFAMILY::SSF52833
RTO4_8800	1788.98	0.0872277	0.164016	0.531825	0.594847	0.832177	39.6612	25.8135	KOG4546: Peroxisomal biogenesis protein (peroxin 16)
RTO4_8801	2484.88	-0.663429	0.371623	-1.78522	0.0742255	0.386305	65.4198	81.9937	KOG1560: Translation initiation factor 3, subunit h (eIF-3h)
RTO4_8802	30672.7	-1.38311	0.534944	-2.58552	0.00972324	0.196422	3526.02	7219.39	KOG3453: Cytochrome c
RTO4_8803	1322.03	-0.0261969	0.191271	-0.136963	0.89106	0.964809	26.5087	19.4726	KOG1982: Nuclear 5'-3' exoribonuclease-interacting protein, Rai1p
RTO4_8804	1893.27	0.42093	0.244773	1.71968	0.0854913	0.403298	34.9097	18.6769	HMMPfam:CLASP N terminal:PF12348
RTO4_8805	1928.23	0.359161	0.260922	1.3765	0.168665	0.519279	56.6471	31.4839
RTO4_8806	1044.87	-0.25813	0.35886	-0.719307	0.471952	0.760801	18.7037	16.7697
RTO4_8807	3054.87	-0.00865024	0.258324	-0.033486	0.973287	0.994185	53.2901	39.9783	KOG2246: Galactosyltransferases
RTO4_8808	663.108	1.22166	0.442866	2.75853	0.00580614	0.165887	8.97044	2.68231	HMMPfam:G protein-coupled glucose receptor regulating Gpa2:PF11710,SUPERFAMILY::SSF81321
RTO4_8809	639.679	-0.146981	0.193916	-0.757962	0.448473	0.745941	15.5566	12.499	KOG0858: Predicted membrane protein
RTO4_8810	3272.95	0.0306209	0.242355	0.126347	0.899457	0.968632	25.9622	18.9143	KOG1870: Ubiquitin C-terminal hydrolase
RTO4_8811	2516.67	-0.333869	0.253602	-1.31651	0.188004	0.537707	53.0457	49.5662	KOG2742: Predicted oxidoreductase
RTO4_8812	1761.42	0.0923584	0.211756	0.436155	0.662725	0.866577	19.8097	13.4058	HMMPfam:Transcription factor IIIC subunit delta N-term:PF12657,HMMPfam:Putative zinc-finger of transcription factor IIIC complex:PF12660,SUPERFAMILY::SSF50978
RTO4_8813	9356.77	0.0564125	0.308847	0.182655	0.855069	0.950627	672.568	458.384	KOG0880: Peptidyl-prolyl cis-trans isomerase
RTO4_8814	2603.75	-0.210077	0.334618	-0.627811	0.530128	0.795229	80.6035	72.0072	KOG1436: Dihydroorotate dehydrogenase
RTO4_8815	5072.07	0.339845	0.228072	1.49007	0.136205	0.475021	66.0807	38.6745	BLAST: protein of unknown function [Taphrina deformans PYCC ...
RTO4_8816	1763.6	-0.706543	0.538144	-1.31293	0.189208	0.538197	19.5352	26.2724	KOG2171: Karyopherin (importin) beta 3
RTO4_8817	3442.92	-0.302572	0.240764	-1.25671	0.208858	0.559332	758.222	678.825	HMMPfam:ESSS subunit of NADH:ubiquinone oxidoreductase (complex I):PF10183
RTO4_8818	4002.5	-0.290505	0.210083	-1.38281	0.166724	0.516792	68.8663	62.0281	KOG0691: Molecular chaperone (DnaJ superfamily)
RTO4_8819	4379.87	-0.116905	0.220074	-0.531206	0.595276	0.832364	167.347	132.59	KOG2862: Alanine-glyoxylate aminotransferase AGT1
RTO4_8820	105.795	-1.48236	0.687433	-2.15637	0.0310548	0.296547	0.591766	0.998421	SUPERFAMILY::SSF52047
RTO4_8821	36.8068	-0.100724	0.576935	-0.174584	0.861406	0.953262	0.483318	0.374363	SUPERFAMILY::SSF52047
RTO4_8822	647.367	0.0466859	0.219708	0.212491	0.831724	0.942025	8.77067	5.76014
RTO4_8823	26.2393	0.285404	0.708835	0.402639	0.687214	0.875482	1.13067	0.65359	KOG1745: Histones H3 and H4
RTO4_8824	4291.9	0.739069	0.433398	1.70529	0.0881406	0.408195	47.2636	20.0991
RTO4_8825	662.537	-0.169308	0.1687	-1.0036	0.315569	0.650814	27.5019	22.0822	KOG0266: WD40 repeat-containing protein
RTO4_8826	796.146	-0.295769	0.20737	-1.42629	0.153785	0.501275	15.7621	14.1932	KOG2676: Uncharacterized conserved protein
RTO4_8827	3126.54	-0.0193391	0.222045	-0.0870954	0.930596	0.979036	43.9249	32.3549	KOG0883: Cyclophilin type, U box-containing peptidyl-prolyl cis-trans isomerase
RTO4_8828	3045.01	-0.0932682	0.135382	-0.688928	0.490868	0.773479	67.9773	52.9753	KOG2428: Uncharacterized conserved protein
RTO4_8829	7.04722	-2.25544	0.830193	-2.71676	0.00659234	0.17445	0.171618	0.604754
RTO4_8830	286.367	-0.552991	0.381783	-1.44844	0.147493	0.49211	5.5114	5.42844
RTO4_8831	51.9187	-1.24144	0.70778	-1.75399	0.0794319	0.391981	0.858319	1.20602
RTO4_8832	192.321	-1.0474	0.600298	-1.74479	0.0810207	0.394754	1.83306	2.21205
RTO4_8833	2792.62	0.152782	0.230888	0.661715	0.508154	0.781578	27.4951	18.1362	KOG1978: DNA mismatch repair protein - MLH2/PMS1/Pms2 family
RTO4_8834	113.612	-0.548349	0.527203	-1.04011	0.298289	0.63762	2.40598	2.25952
RTO4_8835	5674.36	-0.0016477	0.124851	-0.0131973	0.98947	0.99998	125.163	89.4743	KOG1430: C-3 sterol dehydrogenase/3-beta-hydroxysteroid dehydrogenase and related dehydrogenases
RTO4_8836	15.201	-0.801703	0.61843	-1.29635	0.194855	0.544744	0.478931	0.573595
RTO4_8837	7851.33	0.69843	0.257859	2.70857	0.00675733	0.175866	52.4639	22.9286	KOG1012: Ca2+-dependent lipid-binding protein CLB1/vesicle protein vp115/Granuphilin A, contains C2 domain
RTO4_8838	581.291	0.117999	0.425876	0.277073	0.781724	0.918884	25.985	18.6495	KOG0714: Molecular chaperone (DnaJ superfamily)
RTO4_8839	251.946	0.152312	0.461949	0.329716	0.741614	0.90209	7.64848	5.28143
RTO4_8840	617.753	-0.0505045	0.47783	-0.105696	0.915824	0.972858	24.7188	18.6242	KOG0987: DNA helicase PIF1/RRM3
RTO4_8841	756.394	0.147064	0.364881	0.403048	0.686913	0.87523	18.8798	12.3559	KOG0987: DNA helicase PIF1/RRM3
RTO4_8842	695.304	-0.0963587	0.297183	-0.32424	0.745756	0.903313	14.8438	10.896
RTO4_8843	1768.57	0.00846258	0.33358	0.025369	0.979761	0.99683	90.4844	66.0473	KOG4086: Transcriptional regulator SOH1
RTO4_8844	131245	-1.59762	0.63708	-2.50773	0.012151	0.213403	5807.64	11128.9	KOG3406: 40S ribosomal protein S12
RTO4_8845	17647.4	-0.0753557	0.306991	-0.245465	0.806096	0.929216	523.501	404.738	K10256: FAD2; omega-6 fatty acid desaturase / acyl-lipid omega-6 desaturase (Delta-12 desaturase)
RTO4_8846	1288.79	-0.0661271	0.213338	-0.309964	0.756588	0.907477	16.1034	12.2239	KOG0548: Molecular co-chaperone STI1
RTO4_8847	10358.2	0.10804	0.14908	0.724716	0.468626	0.759641	128.897	84.9491	KOG0276: Vesicle coat complex COPI, beta' subunit
RTO4_8848	2770.96	-0.10877	0.185352	-0.58683	0.557318	0.813544	22.338	16.565	ProSiteProfiles:Myb-type HTH DNA-binding domain profile.:PS51294,SUPERFAMILY::SSF46689
RTO4_8849	2099.16	0.0652834	0.166362	0.392418	0.694749	0.878998	28.3325	19.7029	KOG1827: Chromatin remodeling complex RSC, subunit RSC1/Polybromo and related proteins
RTO4_8850	42.4798	-2.71676	1.15591	-2.35032	0.0187573	0.252702	0.495988	2.03557
RTO4_8851	2015.53	-0.108064	0.315462	-0.342559	0.73193	0.89793	125.104	90.6083	KOG1339: Aspartyl protease
RTO4_8852	1363.96	-1.55045	0.708007	-2.18988	0.0285329	0.285862	37.8284	67.0549
RTO4_8853	1523.44	-0.555726	0.390259	-1.42399	0.154449	0.50193	14.1946	14.2158	KOG0503: Asparaginase
RTO4_8854	551.634	-0.164529	0.182224	-0.902894	0.366582	0.690132	45.476	36.8812	HMMPfam:Domain of unknown function (DUF202):PF02656
RTO4_8855	1426.23	-0.21812	0.278128	-0.784241	0.432898	0.738747	51.6856	42.9375	KOG0908: Thioredoxin-like protein
RTO4_8856	1571.58	-0.0334667	0.297201	-0.112606	0.910343	0.970513	91.7143	66.4788
RTO4_8857	2409.06	-0.307868	0.248995	-1.23644	0.216295	0.566107	59.8992	55.1041	KOG2268: Serine/threonine protein kinase
RTO4_8858	3730.79	0.0466149	0.261997	0.177921	0.858785	0.951944	82.081	54.2999	SUPERFAMILY::SSF52058
RTO4_8859	31.7687	-0.0633197	0.826729	-0.0765907	0.938949	0.982696	0.750556	0.550489	KOG2440: Pyrophosphate-dependent phosphofructo-1-kinase
RTO4_8860	2793.45	-0.323583	0.252686	-1.28057	0.200344	0.55047	123.509	110.849	KOG0908: Thioredoxin-like protein
RTO4_8861	0.863495	1.11481	4.64641	0.23993	0.810385	0.931998	0.024226	0
RTO4_8863	1584.26	-0.375163	0.190345	-1.97096	0.0487283	0.34386	11.9726	10.9403	KOG2440: Pyrophosphate-dependent phosphofructo-1-kinase
RTO4_8864	1.46746	4.52712	3.74021	1.21039	0.226129	0.575927	0.339947	0	KOG0908: Thioredoxin-like protein
RTO4_8865	24.2718	-0.137698	1.17459	-0.11723	0.906678	0.970513	1.22415	1.01121
RTO4_8867	4827.06	0.165093	0.192261	0.858694	0.390509	0.706228	41.7935	26.1587	KOG2440: Pyrophosphate-dependent phosphofructo-1-kinase
RTO4_8868	1218.58	-0.0272844	0.231613	-0.117802	0.906225	0.970276	19.1378	13.6167	KOG2543: Origin recognition complex, subunit 5
RTO4_8869	4485.28	-0.134001	0.158858	-0.843528	0.398933	0.712393	93.7171	75.1756	KOG2680: DNA helicase TIP49, TBP-interacting protein
RTO4_8870	470.184	-0.302257	0.277281	-1.09008	0.27568	0.618563	12.4431	10.984	ProSitePatterns:Zinc finger RING-type signature.:PS00518,ProSiteProfiles:Zinc finger RING-type profile.:PS50089
RTO4_8871	2422.18	0.0889824	0.129972	0.684629	0.493578	0.775993	28.7002	19.0868
RTO4_8872	227.135	-1.2876	0.555456	-2.3181	0.0204441	0.25762	3.60835	5.441
RTO4_8873	4976.39	-0.330292	0.552852	-0.597432	0.550219	0.810164	58.2558	49.9456	HMMPfam:ubiE/COQ5 methyltransferase family:PF01209,SUPERFAMILY::SSF53335
RTO4_8874	4700.77	0.105463	0.169593	0.62186	0.534034	0.797989	74.8584	49.9811	KOG0603: Ribosomal protein S6 kinase
RTO4_8875	1364.25	0.258263	0.214225	1.20557	0.227985	0.577153	15.2444	9.37432	KOG2687: Spindle pole body protein, contains UNC-84 domain
RTO4_8876	879.936	-0.202218	0.341757	-0.5917	0.554051	0.811293	93.7297	79.9531	KOG0028: Ca2+-binding protein (centrin/caltractin), EF-Hand superfamily protein
RTO4_8877	2177.06	0.147222	0.25321	0.581423	0.560956	0.814159	38.6257	25.1178	K11566: ASK1; DASH complex subunit ASK1
RTO4_8878	3145.84	0.0660096	0.157479	0.419164	0.675096	0.872017	96.3182	67.0468	KOG2728: Uncharacterized conserved protein with similarity to phosphopantothenoylcysteine synthetase/decarboxylase
RTO4_8879	1154.17	-0.223434	0.236611	-0.944309	0.345012	0.673215	26.6753	23.2092	KOG1426: FOG: RCC1 domain
RTO4_8880	6280.64	-0.25162	0.32871	-0.765477	0.443987	0.744108	210.248	181.136	HMMPfam:Glutathione S-transferase, C-terminal domain:PF13410,HMMPfam:Glutathione S-transferase, N-terminal domain:PF13417,ProSiteProfiles:Soluble glutathione S-transferase N-terminal domain profile.:PS50404,ProSiteProfiles:Soluble glutathione S-transferase C-terminal domain profile.:PS50405,SUPERFAMILY::SSF47616,SUPERFAMILY::SSF52833
RTO4_8881	121.539	2.20224	0.80529	2.73472	0.0062433	0.170491	1.44497	0.179974	KOG1721: FOG: Zn-finger
RTO4_8882	2732.61	-0.114386	0.325885	-0.351	0.725589	0.894197	88.021	62.7827	KOG0417: Ubiquitin-protein ligase
RTO4_8883	1014.99	0.511858	0.240018	2.13259	0.0329587	0.302051	12.7769	6.39904
RTO4_8884	1481.73	0.158704	0.408927	0.388099	0.697943	0.880408	71.4251	45.8594	KOG1433: DNA repair protein RAD51/RHP55
RTO4_8885	3818.13	-0.671824	0.423203	-1.58747	0.112405	0.444867	99.5302	106.438	KOG1391: Acetyl-CoA acetyltransferase
RTO4_8886	836.511	0.0070077	0.285793	0.0245202	0.980438	0.996888	14.3102	9.58894	HMMPfam:Major Facilitator Superfamily:PF07690,SUPERFAMILY::SSF103473
RTO4_8887	0.0529922	0.370802	5.2679	0.0703889	0.943884	0.983948	0.150934	0	KOG0767: Mitochondrial phosphate carrier protein
RTO4_8888	0.367866	-2.39387	5.18865	-0.461367	0.644535	0.859651	0.00893333	0.0429553
RTO4_8889	28514.3	-0.38309	0.408714	-0.937307	0.3486	0.675503	1121.67	1106.04	KOG0767: Mitochondrial phosphate carrier protein
RTO4_8890	1624.65	0.0913376	0.241019	0.378965	0.704714	0.884994	11.7959	7.97107	KOG0920: ATP-dependent RNA helicase A
RTO4_8891	4842.88	0.1932	0.119606	1.6153	0.106247	0.434341	34.9792	21.9313	KOG4204: Histone deacetylase complex, SIN3 component
RTO4_8892	850.887	-0.386862	0.359737	-1.0754	0.282194	0.62396	5.32993	4.55548	KOG0519: Sensory transduction histidine kinase
RTO4_8893	2064.81	-0.530736	0.305097	-1.73956	0.0819355	0.396481	40.2067	44.8562	KOG2775: Metallopeptidase
RTO4_8894	25414.7	-0.927785	0.591521	-1.56847	0.11677	0.449074	3215.48	4287.51	KOG1790: 60s ribosomal protein L34
RTO4_8895	2940.58	0.292667	0.339135	0.862981	0.388148	0.705011	133.245	79.1787
RTO4_8896	1378.97	0.291762	0.158802	1.83727	0.06617	0.370654	33.9268	19.6502	BLAST: hydroxymethylglutaryl-mitochondrial isoform 1 [Lichth...
RTO4_8897	672.205	0.200409	0.189393	1.05817	0.28998	0.630639	15.4209	9.6676
RTO4_8898	419.487	0.2575	0.475876	0.541108	0.588433	0.828444	6.55677	3.41987
RTO4_8899	29.2984	-1.87049	0.653942	-2.86032	0.00423208	0.141649	0.166272	0.407794	KOG1812: Predicted E3 ubiquitin ligase
RTO4_8900	928.035	-0.425402	0.366077	-1.16206	0.245212	0.591077	21.1182	22.1767	KOG0776: Geranylgeranyl pyrophosphate synthase/Polyprenyl synthetase
RTO4_8901	8273.51	0.135857	0.233319	0.582278	0.560379	0.814159	160.842	98.7151	KOG2585: Uncharacterized conserved protein
RTO4_8902	14695.8	-0.186031	0.279054	-0.666648	0.504997	0.780576	223.78	176.086	KOG0675: Calnexin
RTO4_8903	2160.27	-0.612231	0.279288	-2.19211	0.0283713	0.285823	103.711	120.433	HMMPfam:Ribosomal protein S21:PF01165,TIGRFAM:S21p: ribosomal protein S21:TIGR00030
RTO4_8904	1376.7	-0.566055	0.353892	-1.59951	0.109707	0.440249	137.163	150.71	KOG3501: Molecular chaperone Prefoldin, subunit 1
RTO4_8905	21.5454	-1.09812	0.552633	-1.98707	0.0469149	0.340799	0.746058	1.1125	KOG0725: Reductases with broad range of substrate specificities
RTO4_8906	409.755	0.175882	0.38768	0.453679	0.65006	0.861466	34.7099	21.2308
RTO4_8907	3119.7	0.209837	0.234063	0.896496	0.369988	0.691235	73.8116	44.992	HMMPfam:Zinc finger, C2H2 type:PF00096,ProSiteProfiles:Zinc finger C2H2 type domain profile.:PS50157
RTO4_8908	6105.02	0.28353	0.184699	1.53509	0.124762	0.461145	33.4805	19.5517	KOG2571: Chitin synthase/hyaluronan synthase (glycosyltransferases)
RTO4_8909	5855.24	-0.219244	0.232501	-0.942982	0.34569	0.673408	431.056	352.274	HMMPfam:NADH-ubiquinone oxidoreductase ASHI subunit (CI-ASHI or NDUFB8):PF05821
RTO4_8910	2542.92	-0.106098	0.268118	-0.395715	0.692315	0.877624	59.4012	47.976	KOG0118: FOG: RRM domain
RTO4_8911	1070.21	-0.821422	0.461992	-1.778	0.0754037	0.387145	26.0091	37.5306	KOG4208: Nucleolar RNA-binding protein NIFK
RTO4_8912	1665.83	0.0812784	0.184784	0.439857	0.660041	0.865566	17.4055	11.7237	KOG2468: Dolichol kinase
RTO4_8913	2449.83	0.12899	0.260537	0.495093	0.620535	0.845621	27.9012	18.5495	HMMPfam:Fungal Zn(2)-Cys(6) binuclear cluster domain:PF00172,HMMPfam:Fungal specific transcription factor domain:PF04082,ProSiteProfiles:Zn(2)-C6 fungal-type DNA-binding domain profile.:PS50048,SMART:GAL4-like Zn(II)2Cys6 (or C6 zinc) binuclear cluster DNA-binding domain:SM00066,SMART:Fungal specific transcription factor domain:SM00906,SUPERFAMILY::SSF57701
RTO4_8914	2009.19	0.17634	0.383349	0.46	0.645516	0.859876	40.5795	23.0257	KOG0867: Glutathione S-transferase
RTO4_8915	4541.84	0.213732	0.134199	1.59265	0.11124	0.44283	35.474	21.4968	KOG2385: Uncharacterized conserved protein
RTO4_8916	1164.71	-0.242422	0.193791	-1.25094	0.210955	0.560901	26.1394	21.939	KOG0752: Mitochondrial solute carrier protein
RTO4_8917	8086.33	0.322201	0.162482	1.98299	0.0473682	0.340799	47.5275	26.8994	KOG2045: 5'-3' exonuclease XRN1/KEM1/SEP1 involved in DNA strand exchange and mRNA turnover
RTO4_8918	242.374	0.11753	0.529011	0.222169	0.824183	0.939329	2.51247	1.46527	KOG4391: Predicted alpha/beta hydrolase BEM46
RTO4_8919	6920.16	0.00693521	0.333478	0.0207966	0.983408	0.997684	49.3901	32.2328	KOG1515: Arylacetamide deacetylase
RTO4_8920	1708	-0.642164	0.326083	-1.96933	0.0489152	0.343881	61.9569	71.6422	KOG1761: Signal recognition particle, subunit Srp14
RTO4_8921	1894.92	-1.3165	0.684362	-1.92369	0.0543931	0.349735	67.3487	116.809	KOG0907: Thioredoxin
RTO4_8922	5098.82	-0.5159	0.399743	-1.29058	0.19685	0.545631	73.8924	69.3182	KOG3133: 40 kDa farnesylated protein associated with peroxisomes
RTO4_8923	2655.86	-0.33116	0.188139	-1.76019	0.0783763	0.390642	63.44	57.8948	KOG3092: Casein kinase II, beta subunit
RTO4_8924	364.307	-0.369648	0.476343	-0.776012	0.437742	0.741733	20.1618	19.3489	HMMPfam:Acetyltransferase (GNAT) domain:PF13302,SUPERFAMILY::SSF55729
RTO4_8925	3061.16	0.0987446	0.188662	0.523394	0.6007	0.835259	21.9843	14.1535	HMMPfam:Ras association (RalGDS/AF-6) domain:PF00788,ProSiteProfiles:Ras-associating (RA) domain profile.:PS50200,SMART:Ras association (RalGDS/AF-6) domain:SM00314,SUPERFAMILY::SSF54236
RTO4_8926	1916.33	0.126132	0.223295	0.564865	0.572166	0.819504	20.2723	13.0633	HMMPfam:SH3 domain:PF00018,ProSiteProfiles:Src homology 3 (SH3) domain profile.:PS50002,SMART:Src homology 3 domains:SM00326,SUPERFAMILY::SSF50044
RTO4_8927	1607.87	-0.0727348	0.1643	-0.442695	0.657986	0.864788	28.9135	21.6936	KOG4672: Uncharacterized conserved low complexity protein
RTO4_8928	1010.97	0.671589	0.250436	2.68168	0.0073254	0.178144	7.93535	3.42031
RTO4_8929	566.571	0.174821	0.322914	0.541385	0.588242	0.828411	3.28472	1.96127
RTO4_8930	2767.58	-0.0803196	0.201684	-0.398246	0.690449	0.87657	44.7506	34.3495	HMMPfam:HPC2 and ubinuclein domain:PF08729
RTO4_8931	1163.01	-0.175577	0.153436	-1.1443	0.252499	0.596753	29.6895	23.9504	KOG3144: Ethanolamine-P-transferase GPI11/PIG-F, involved in glycosylphosphatidylinositol anchor biosynthesis
RTO4_8932	4034.57	-0.0491519	0.102097	-0.481423	0.630216	0.851078	75.0389	56.0028	KOG2431: 1, 2-alpha-mannosidase
RTO4_8933	1782.82	-0.2242	0.195505	-1.14677	0.251476	0.59583	36.0012	31.3108	KOG1416: tRNA(1-methyladenosine) methyltransferase, subunit GCD10
RTO4_8934	5.49293	-0.841416	1.08424	-0.776044	0.437723	0.741733	2.04126	2.8828	HMMPfam:Oligosaccaryltransferase:PF10215,SUPERFAMILY::SSF103464
RTO4_8935	107.732	0.275434	0.355552	0.774667	0.438536	0.74194	1.76963	1.03054	ProSiteProfiles:Prokaryotic membrane lipoprotein lipid attachment site profile.:PS51257
RTO4_8936	16416.2	-0.547764	0.512129	-1.06958	0.284808	0.624644	148.269	150.116	KOG1412: Aspartate aminotransferase/Glutamic oxaloacetic transaminase AAT2/GOT1
RTO4_8937	1196.22	0.153835	0.588249	0.261514	0.793696	0.923948	94.2989	51.2086	KOG0001: Ubiquitin and ubiquitin-like proteins
RTO4_8938	135.28	-0.112673	0.710354	-0.158615	0.873972	0.956972	0.591986	0.383584
RTO4_8939	24.3993	-1.905	1.11264	-1.71215	0.0868696	0.405634	0.0942057	0.211908
RTO4_8940	95.9128	-0.306777	0.352325	-0.870723	0.383906	0.703204	0.601697	0.520197
RTO4_8941	726.417	0.383239	0.196101	1.95429	0.0506669	0.345241	12.0647	6.36466	BLAST: proteophosphoglycan 5 [Moniliophthora roreri MCA ...
RTO4_8942	3850.19	-0.401769	0.409952	-0.980039	0.327067	0.660688	23.9419	25.2369	KOG0262: RNA polymerase I, large subunit
RTO4_8943	832.223	0.0657032	0.310817	0.211389	0.832584	0.94243	35.6774	22.7888	KOG0888: Nucleoside diphosphate kinase
RTO4_8944	1918.34	0.239365	0.16747	1.4293	0.152918	0.500159	27.8733	16.6945	KOG1302: Vacuolar sorting protein VPS33/slp1 (Sec1 family)
RTO4_8945	561.607	0.163906	0.180662	0.907248	0.364276	0.688088	12.3524	7.77339
RTO4_8946	3195.27	-0.0124684	0.258774	-0.0481827	0.961571	0.989159	79.8208	57.2211	KOG2764: Putative transcriptional regulator DJ-1
RTO4_8947	1740.59	0.416199	0.184565	2.25503	0.0241317	0.269943	49.9687	25.897	KOG2015: NEDD8-activating complex, catalytic component UBA3
RTO4_8948	1038.72	0.195069	0.280035	0.696586	0.486062	0.769772	67.5492	39.3189
RTO4_8949	1817.77	0.0414119	0.267538	0.154789	0.876988	0.958363	30.721	21.4237	Interpro: ERCC4 domain 0
RTO4_8950	4706.02	-0.55997	0.371299	-1.50814	0.131519	0.47131	161.429	181.55	KOG0846: Mitochondrial/chloroplast ribosomal protein L15/L10
RTO4_8951	4618.86	-0.598576	0.236113	-2.53512	0.0112408	0.208149	361.897	412.4	HMMPfam:Protein of Unknown function (DUF1690):PF07956
RTO4_8952	2930.94	0.187434	0.284099	0.65975	0.509414	0.781895	72.3817	42.3406	K01259: pip; proline iminopeptidase
RTO4_8953	60.8885	-1.04475	0.563574	-1.8538	0.0637684	0.367401	1.12813	1.49273	KOG2134: Polynucleotide kinase 3' phosphatase
RTO4_8954	3245.67	-0.084986	0.212807	-0.399358	0.68963	0.87657	39.9164	30.8206	KOG0412: Golgi transport complex COD1 protein
RTO4_8955	2269.31	0.173223	0.201466	0.859812	0.389892	0.705925	19.5975	12.0139	KOG2520: 5'-3' exonuclease
RTO4_8956	1536.57	0.339965	0.254791	1.33429	0.182108	0.534521	23.5886	13.0726	K12609: CAF120; CCR4-NOT transcriptional complex subunit CAF120
RTO4_8957	2670.31	-0.44024	0.311779	-1.41202	0.157943	0.506117	78.3141	81.5464	KOG1763: Uncharacterized conserved protein, contains CCCH-type Zn-finger
RTO4_8958	532.911	-0.74076	0.428227	-1.72983	0.0836607	0.399796	11.6618	15.3696	KOG2334: tRNA-dihydrouridine synthase
RTO4_8959	4935.44	0.60935	0.294753	2.06732	0.0387039	0.319177	74.8495	33.8547	KOG0683: Glutamine synthetase
RTO4_8960	519.237	0.908518	0.312365	2.90851	0.00363151	0.127118	4.26478	1.51262	KOG0967: ATP-dependent DNA ligase I
RTO4_8961	924.18	0.31847	0.22802	1.39668	0.16251	0.511576	9.96815	5.57819	KOG1091: Ypt/Rab-specific GTPase-activating protein GYP6
RTO4_8962	8437.84	0.593814	0.260135	2.28272	0.0224472	0.266595	153.398	73.996	KOG1286: Amino acid transporters
RTO4_8963	8746.06	0.598346	0.422645	1.41572	0.156857	0.50426	208.369	87.0181	KOG0137: Very-long-chain acyl-CoA dehydrogenase
RTO4_8964	66.9129	0.16552	0.381662	0.433681	0.66452	0.86751	0.579874	0.351206
RTO4_8965	5527.17	0.256653	0.205629	1.24813	0.211983	0.561372	133.827	79.0971	ProSiteProfiles:APSES-type HTH DNA-binding domain profile.:PS51299,SUPERFAMILY::SSF54616
RTO4_8966	2815.37	0.967134	0.296348	3.2635	0.00110044	0.0852513	29.7386	10.4399	ProSiteProfiles:F-box domain profile.:PS50181
RTO4_8967	11.3021	0.747858	0.788195	0.948824	0.34271	0.671875	0.517169	0.219859	HMMPfam:2'-5' RNA ligase superfamily:PF13563,SUPERFAMILY::SSF55144
RTO4_8968	5989.36	-0.389874	0.295963	-1.31731	0.187736	0.537707	120.643	121.772	KOG1854: Mitochondrial inner membrane protein (mitofilin)
RTO4_8969	9167.57	-0.0967856	0.301847	-0.320645	0.74848	0.904284	237.793	185.882	KOG1371: UDP-glucose 4-epimerase/UDP-sulfoquinovose synthase
RTO4_8970	4453.09	-0.160196	0.241488	-0.663372	0.507093	0.781512	38.342	29.0295	KOG1386: Nucleoside phosphatase
RTO4_8971	2656.19	-0.702467	0.262026	-2.68091	0.00734226	0.178144	83.658	102.508
RTO4_8972	3002.75	-0.338258	0.571488	-0.591889	0.553925	0.811293	66.8644	68.9749	KOG2495: NADH-dehydrogenase (ubiquinone)
RTO4_8973	1500.69	-0.0374158	0.427148	-0.0875944	0.930199	0.979036	25.6623	16.7275	SUPERFAMILY::SSF52047
RTO4_8974	2582.13	-0.629961	0.301711	-2.08796	0.0368012	0.3167	71.5149	78.7407	KOG4177: Ankyrin
RTO4_8975	8277.3	-0.0177906	0.371461	-0.0478937	0.961801	0.989254	84.1929	55.4993	KOG2449: Methylmalonate semialdehyde dehydrogenase
RTO4_8976	14134.1	-0.357731	0.353098	-1.01312	0.311002	0.645844	166.799	153.079	KOG0100: Molecular chaperones GRP78/BiP/KAR2, HSP70 superfamily
RTO4_8977	2688.61	-0.138335	0.208334	-0.664006	0.506687	0.781512	23.9846	19.3724	KOG0385: Chromatin remodeling complex WSTF-ISWI, small subunit
RTO4_8978	1306.78	-0.349744	0.292488	-1.19575	0.231793	0.580202	37.3663	36.1451	KOG2874: rRNA processing protein
RTO4_8979	204.614	-0.783453	0.451756	-1.73424	0.0828755	0.39864	2.31881	2.74874	KOG0157: Cytochrome P450 CYP4/CYP19/CYP26 subfamilies
RTO4_8980	268.974	-0.0679429	0.171837	-0.395391	0.692554	0.877664	11.5157	8.64805	KOG3183: Predicted Zn-finger protein
RTO4_8981	1671.43	-0.050592	0.143475	-0.352618	0.724375	0.89385	15.784	11.6691	KOG4430: Topoisomerase I-binding arginine-serine-rich protein
RTO4_8982	1244.94	-0.437738	0.247997	-1.76509	0.077548	0.389719	68.5706	67.9874	KOG3431: Apoptosis-related protein/predicted DNA-binding protein
RTO4_8983	707.192	1.08498	0.480493	2.25806	0.0239421	0.269943	26.629	7.99292	HMMPfam:Haloacid dehalogenase-like hydrolase:PF13419,SUPERFAMILY::SSF56784
RTO4_8984	1140.77	-0.55281	0.380123	-1.45429	0.145865	0.489899	86.2242	88.8997	KOG0100: Molecular chaperones GRP78/BiP/KAR2, HSP70 superfamily
RTO4_8985	1.43412	1.38216	2.05612	0.672217	0.501446	0.779705	0.0570427	0.012297
RTO4_8986	1525.25	-0.210033	0.396919	-0.52916	0.596695	0.833353	22.0474	17.347	HMMPfam:PX domain:PF00787,ProSiteProfiles:PX domain profile.:PS50195,SUPERFAMILY::SSF64268
RTO4_8987	4347.44	0.737496	0.336535	2.19144	0.0284203	0.285823	61.6744	26.945	KOG0810: SNARE protein Syntaxin 1 and related proteins
RTO4_8988	4948.59	0.0394856	0.288379	0.136923	0.891092	0.964809	172.336	120.906	KOG0725: Reductases with broad range of substrate specificities
RTO4_8989	1969.23	-0.0209799	0.254054	-0.0825802	0.934185	0.980258	69.9243	52.7625	KOG1049: Polyadenylation factor I complex, subunit FIP1
RTO4_8990	714.791	-0.338779	0.203414	-1.66547	0.0958199	0.422166	29.7095	27.3801	KOG3314: Ku70-binding protein
RTO4_8991	5126.21	-0.501633	0.325708	-1.54013	0.123528	0.458384	146.508	146.966	KOG3158: HSP90 co-chaperone p23
RTO4_8992	4244.11	0.306953	0.198868	1.5435	0.122709	0.457349	108.768	62.7697	KOG1445: Tumor-specific antigen (contains WD repeats)
RTO4_8993	6086.65	-0.0376917	0.183314	-0.205612	0.837094	0.944404	133.539	100.389	KOG2190: PolyC-binding proteins alphaCP-1 and related KH domain proteins
RTO4_8994	1325.09	0.272604	0.2398	1.1368	0.255621	0.599328	15.5784	9.47282	KOG1111: N-acetylglucosaminyltransferase complex, subunit PIG-A/SPT14, required for phosphatidylinositol biosynthesis/Sulfolipid synthase
RTO4_8995	193.125	-0.797672	0.455725	-1.75034	0.0800604	0.392334	6.32513	8.82353	HMMPfam:F-box-like:PF12937,SMART:A Receptor for Ubiquitination Targets:SM00256,SUPERFAMILY::SSF81383
RTO4_8996	6761.22	0.375762	0.283265	1.32654	0.184661	0.536194	50.9933	27.7046	KOG1601: GATA-4/5/6 transcription factors
RTO4_8997	0.81143	0	5.2679	0	1	1	0	0	KOG3202: SNARE protein TLG1/Syntaxin 6
RTO4_8998	3542.59	0.42015	0.260078	1.61547	0.106208	0.434341	63.1951	33.0402	KOG3394: Protein OS-9
RTO4_8999	835.957	0.24228	0.325319	0.744745	0.456426	0.750343	41.4383	23.8003
RTO4_9000	1807.61	0.0205694	0.333553	0.0616676	0.950828	0.985447	42.2256	26.9193	KOG4540: Putative lipase essential for disintegration of autophagic bodies inside the vacuole
RTO4_9001	1519.83	-0.116369	0.17069	-0.681757	0.495393	0.776856	17.4381	13.9043	KOG0730: AAA+-type ATPase
RTO4_9002	1036.96	0.00321832	0.151051	0.0213062	0.983001	0.997684	33.0165	23.9739	KOG1313: DHHC-type Zn-finger proteins
RTO4_9003	1741.59	-0.40726	0.233375	-1.74509	0.0809694	0.394754	34.7569	33.6727	KOG1470: Phosphatidylinositol transfer protein PDR16 and related proteins
RTO4_9004	457.363	-0.883215	0.260933	-3.38484	0.0007122	0.0655534	15.4007	20.8056
RTO4_9005	3825.76	-0.0230384	0.176574	-0.130475	0.896191	0.967607	51.3004	38.3114	KOG0822: Protein kinase inhibitor
RTO4_9006	40235.2	-1.10241	0.471422	-2.33847	0.0193628	0.253579	4961.17	7332.81	KOG3344: 40s ribosomal protein s10
RTO4_9007	759.126	-0.147815	0.304759	-0.485023	0.62766	0.849268	21.8348	18.0635	KOG4228: Protein tyrosine phosphatase
RTO4_9008	1779.16	-0.0498373	0.326253	-0.152757	0.87859	0.958874	28.9423	19.6542	HMMPfam:UV radiation resistance protein and autophagy-related subunit 14:PF10186
RTO4_9009	4324.34	0.537597	0.249612	2.15373	0.0312614	0.296587	21.7122	10.042	KOG1240: Protein kinase containing WD40 repeats
RTO4_9010	7103.13	-0.909566	0.593341	-1.53296	0.125287	0.461939	176.078	219.655	HMMPfam:Basic region leucine zipper:PF07716,ProSitePatterns:Basic-leucine zipper (bZIP) domain signature.:PS00036,ProSiteProfiles:Basic-leucine zipper (bZIP) domain profile.:PS50217,SMART:basic region leucin zipper:SM00338,SUPERFAMILY::SSF57959
RTO4_9011	2283.51	-0.545324	0.336565	-1.62026	0.105175	0.432748	59.4658	64.4982	KOG0755: Mitochondrial oxaloacetate carrier protein
RTO4_9012	685.026	-0.328572	0.370385	-0.887109	0.37502	0.694726	12.9646	11.6552	KOG3020: TatD-related DNase
RTO4_9013	10189.5	0.627036	0.333287	1.88137	0.0599212	0.360771	236.821	103.209	KOG3104: Mod5 protein sorting/negative effector of RNA Pol III synthesis
RTO4_9014	614.219	-0.0396011	0.748587	-0.0529011	0.957811	0.987221	2.47396	1.76929	KOG0223: Aquaporin (major intrinsic protein family)
RTO4_9015	125.439	0.0206046	0.587487	0.0350724	0.972022	0.993732	1.754	1.18067	KOG0223: Aquaporin (major intrinsic protein family)
RTO4_9016	614.536	-0.412167	0.270533	-1.52354	0.127624	0.464523	23.1859	23.1548	KOG3020: TatD-related DNase
RTO4_9017	4232	0.25605	0.336691	0.760489	0.446962	0.744633	25.0155	15.31	KOG0392: SNF2 family DNA-dependent ATPase domain-containing protein
RTO4_9018	1184.35	0.166891	0.262787	0.635082	0.525375	0.792587	21.0347	13.7658	KOG0603: Ribosomal protein S6 kinase
RTO4_9019	683.386	-0.251706	0.270336	-0.931087	0.351808	0.676794	42.3627	37.1601
RTO4_9020	2034.62	-0.00377725	0.534941	-0.00706106	0.994366	1	56.3199	44.1964	HMMPfam:Acetyltransferase (GNAT) family:PF00583,ProSiteProfiles:Gcn5-related N-acetyltransferase (GNAT) domain profile.:PS51186,SUPERFAMILY::SSF55729
RTO4_9021	108.323	-0.368897	0.339276	-1.08731	0.276901	0.619689	1.14918	1.03581	HMMPfam:RTA1 like protein:PF04479
RTO4_9022	1352.69	-0.367363	0.29226	-1.25697	0.208763	0.559306	15.9873	15.8412	KOG0345: ATP-dependent RNA helicase
RTO4_9023	14087.5	0.707504	0.275955	2.56383	0.0103523	0.201478	256.732	109.528	KOG3557: Epidermal growth factor receptor kinase substrate
RTO4_9024	5118.85	-0.544184	0.334981	-1.62452	0.104264	0.431016	212.574	238.621
RTO4_9025	174.013	0.0271472	0.362151	0.074961	0.940246	0.983015	2.91709	2.04676
RTO4_9026	5220.96	0.0682779	0.201784	0.338372	0.735083	0.898741	40.5481	26.8331	KOG1864: Ubiquitin-specific protease
RTO4_9027	1574.78	-0.0912727	0.477355	-0.191205	0.848365	0.949128	15.6971	12.9125
RTO4_9028	5417.56	-0.210727	0.280005	-0.752582	0.451701	0.747698	82.492	66.484	KOG1282: Serine carboxypeptidases (lysosomal cathepsin A)
RTO4_9029	472.573	0.131533	0.316696	0.41533	0.677901	0.873299	35.684	23.1289
RTO4_9030	5085.26	0.454748	0.207147	2.19529	0.0281429	0.285406	111.462	56.3323	HMMPfam:EF-hand domain pair:PF13499,ProSitePatterns:EF-hand calcium-binding domain.:PS00018,ProSiteProfiles:EF-hand calcium-binding domain profile.:PS50222,SUPERFAMILY::SSF47473
RTO4_9031	1005.94	0.0668982	0.359818	0.185922	0.852506	0.950297	73.1219	52.3694	SUPERFAMILY::SSF103196
RTO4_9032	2096.1	0.675347	0.272283	2.48031	0.0131269	0.21816	17.3085	7.48717	HMMPfam:2OG-Fe(II) oxygenase superfamily:PF13532,SUPERFAMILY::SSF51197
RTO4_9033	2719.16	0.28926	0.243808	1.18643	0.235453	0.583033	23.2812	13.159	KOG1989: ARK protein kinase family
RTO4_9034	267.652	-0.0444372	0.264308	-0.168126	0.866484	0.954405	7.03249	5.0482	ProSiteProfiles:Zn(2)-C6 fungal-type DNA-binding domain profile.:PS50048,SUPERFAMILY::SSF57701
RTO4_9035	909.068	-0.19914	0.406277	-0.490157	0.624023	0.847918	424.251	357.278	Interpro: Ribosome associated membrane protein RAMP4
RTO4_9036	19.2336	0.65391	0.59503	1.09895	0.271789	0.614368	0.652312	0.272213	HMMPfam:F-box-like:PF12937,SUPERFAMILY::SSF52047
RTO4_9037	39725.7	-0.397428	0.433282	-0.917251	0.359011	0.68271	772.619	749.327	KOG2670: Enolase
RTO4_9038	4207.75	-0.311977	0.29495	-1.05773	0.290179	0.630639	44.9457	37.1857
RTO4_9039	2370.81	-0.141559	0.248616	-0.56939	0.569091	0.818456	40.1213	33.4909	KOG2515: Mannosyltransferase
RTO4_9040	11.5579	-0.733901	0.642635	-1.14202	0.253446	0.597915	1.30205	1.66725
RTO4_9041	0.140232	0.377112	5.2679	0.0715867	0.942931	0.983892	0.025873	0	BLAST: chordin [Novocrania anomala]
RTO4_9042	2738.32	0.129647	0.28122	0.461015	0.644787	0.859852	139.197	91.3383	KOG0371: Serine/threonine protein phosphatase 2A, catalytic subunit
RTO4_9043	25.0968	-0.173674	0.715362	-0.242777	0.808178	0.930729	1.47796	1.28956	BLAST: expressed protein [Cryptococcus neoformans var. neofo...
RTO4_9044	16.2474	-1.17637	0.770268	-1.52723	0.126704	0.464424	0.191354	0.316636
RTO4_9045	13.7448	-0.736508	0.768646	-0.958188	0.337968	0.669453	1.51638	1.70834
RTO4_9046	9.36222	-0.910695	0.802251	-1.13517	0.256302	0.599715	0.216733	0.302912
RTO4_9047	1296.39	0.0121303	0.170679	0.0710706	0.943342	0.983892	16.9155	11.5806
RTO4_9048	18931.5	-0.5491	0.315723	-1.73918	0.0820024	0.396481	1178.76	1197.47	KOG1724: SCF ubiquitin ligase, Skp1 component
RTO4_9049	1140.03	-0.110852	0.172766	-0.641627	0.521115	0.78952	23.9207	18.8345	KOG2386: mRNA capping enzyme, guanylyltransferase (alpha) subunit
RTO4_9050	2752.24	-0.00281306	0.274516	-0.0102473	0.991824	1	34.4529	24.1903	KOG3968: Atrazine chlorohydrolase/guanine deaminase
RTO4_9051	807.377	-0.403745	0.446351	-0.904545	0.365707	0.689425	6.63587	5.41311	KOG2419: Phosphatidylserine decarboxylase
RTO4_9052	1814.8	0.800073	0.356024	2.24724	0.0246246	0.273605	21.6472	9.02387	HMMPfam:Nucleotide-diphospho-sugar transferase:PF03407
RTO4_9053	1877.81	0.0265444	0.209367	0.126784	0.899112	0.968632	223.051	156.076	KOG0424: Ubiquitin-protein ligase
RTO4_9054	974.206	0.125672	0.16044	0.783293	0.433455	0.738915	105.803	68.8668	KOG0817: Acyl-CoA-binding protein
RTO4_9055	134.872	0.227795	0.560728	0.406249	0.684559	0.874424	0.895347	0.518053	HMMPfam:Fungal Zn(2)-Cys(6) binuclear cluster domain:PF00172,ProSitePatterns:Zn(2)-C6 fungal-type DNA-binding domain signature.:PS00463,ProSiteProfiles:Zn(2)-C6 fungal-type DNA-binding domain profile.:PS50048,SMART:GAL4-like Zn(II)2Cys6 (or C6 zinc) binuclear cluster DNA-binding domain:SM00066,SUPERFAMILY::SSF57701
RTO4_9056	17.4197	0.492311	0.89235	0.551701	0.581153	0.823632	0.84671	0.356284
RTO4_9057	3721.63	0.113681	0.185406	0.613145	0.539781	0.801786	36.0792	22.8031	HMMPfam:Eisosome component PIL1:PF13805
RTO4_9058	36.8153	0.506899	0.499269	1.01528	0.309971	0.645844	1.62502	0.803715	HMMPfam:Tat binding protein 1(TBP-1)-interacting protein (TBPIP):PF07106
RTO4_9059	684.019	-0.824772	0.496832	-1.66006	0.0969018	0.423114	34.3787	48.8983	BLAST: gliotoxin biosynthesis protein GliK [Marssonina b...
RTO4_9060	2055.19	0.231775	0.404436	0.573083	0.566589	0.817005	32.1988	18.1787	KOG1716: Dual specificity phosphatase
RTO4_9061	0.871257	-0.941531	2.96621	-0.317419	0.750925	0.905509	0.0624993	0.0927667
RTO4_9062	17.3805	-1.20221	0.670066	-1.79416	0.072787	0.383765	0.27099	0.440309
RTO4_9063	91.685	-0.379037	0.370195	-1.02389	0.305889	0.643928	1.83742	1.58278
RTO4_9064	6765.5	-0.937735	0.603861	-1.5529	0.120447	0.453712	78.6071	102.92	KOG1465: Translation initiation factor 2B, beta subunit (eIF-2Bbeta/GCD7)
RTO4_9065	14715.4	0.0379017	0.558293	0.0678886	0.945874	0.984181	193.492	113.105	KOG1389: 3-oxoacyl CoA thiolase
RTO4_9066	836.936	0.221053	0.42077	0.525354	0.599337	0.834438	24.0546	14.0946	KOG3341: RNA polymerase II transcription factor complex subunit
RTO4_9067	3986	-0.0189674	0.13452	-0.141001	0.887869	0.96309	48.8446	35.8066	KOG2307: Low density lipoprotein receptor
RTO4_9068	1246.08	0.13334	0.169608	0.786164	0.431771	0.7386	24.947	16.2885	KOG2740: Clathrin-associated protein medium chain
RTO4_9069	15717.1	0.37723	0.204329	1.84619	0.0648642	0.368426	184.602	100.529	KOG1046: Puromycin-sensitive aminopeptidase and related aminopeptidases
RTO4_9070	1158.63	0.313685	0.290529	1.0797	0.280275	0.621137	18.203	10.1495	BLAST: RAN guanine nucleotide release factor [Moesziomyces a...
RTO4_9071	2200.48	0.0809241	0.299155	0.270509	0.786769	0.920469	26.977	19.4124	KOG1991: Nuclear transport receptor RANBP7/RANBP8 (importin beta superfamily)
RTO4_9072	61.9981	-0.509224	0.506806	-1.00477	0.315007	0.650445	1.53011	1.57551
RTO4_9073	96.4808	0.245163	0.394534	0.6214	0.534336	0.798299	4.9881	3.15096
RTO4_9074	30.0546	0.316594	0.667975	0.47396	0.635528	0.854401	0.898516	0.440678	BLAST: Myelin gene regulatory factor [Chaetura pelagica]
RTO4_9075	2855.62	0.527261	0.196659	2.68109	0.0073383	0.178144	48.1832	23.8161	HMMPfam:Fungal Zn(2)-Cys(6) binuclear cluster domain:PF00172,ProSitePatterns:Zn(2)-C6 fungal-type DNA-binding domain signature.:PS00463,ProSiteProfiles:Zn(2)-C6 fungal-type DNA-binding domain profile.:PS50048,SMART:GAL4-like Zn(II)2Cys6 (or C6 zinc) binuclear cluster DNA-binding domain:SM00066,SUPERFAMILY::SSF57701
RTO4_9076	72.641	0.0232567	0.538126	0.0432179	0.965528	0.991041	3.68027	2.35777	HMMPfam:Ferritin-like domain:PF13668
RTO4_9077	1141.4	0.209307	0.311566	0.671791	0.501717	0.779705	14.4396	8.66594	KOG4751: DNA recombinational repair protein BRCA2
RTO4_9078	881.837	0.185468	0.322843	0.574482	0.565642	0.817005	21.1424	13.0259
RTO4_9079	2497.84	-0.115814	0.204321	-0.566825	0.570833	0.81876	60.3809	47.9601	KOG2388: UDP-N-acetylglucosamine pyrophosphorylase
RTO4_9080	7214.29	-0.462105	0.289657	-1.59535	0.110634	0.441812	964.761	983.565	KOG4103: Mitochondrial F1F0-ATP synthase, subunit g/ATP20
RTO4_9081	86.8195	-0.63233	0.38772	-1.6309	0.102912	0.429715	2.78034	2.98178
RTO4_9082	5354.69	-1.63004	0.625246	-2.60703	0.00913307	0.193604	67.6793	125.177	KOG1201: Hydroxysteroid 17-beta dehydrogenase 11
RTO4_9083	2226.97	-0.001092	0.244046	-0.00447457	0.99643	1	74.2794	54.2867	KOG2893: Zn finger protein
RTO4_9084	11099	-1.08502	0.739311	-1.46761	0.142211	0.484799	46.0447	67.4428	KOG0623: Glutamine amidotransferase/cyclase
RTO4_9085	3495.71	-0.572821	0.533378	-1.07395	0.282845	0.624095	74.0663	87.7447	KOG0068: D-3-phosphoglycerate dehydrogenase, D-isomer-specific 2-hydroxy acid dehydrogenase superfamily
RTO4_9086	8310.62	-0.538566	0.292797	-1.83938	0.065859	0.369949	227.122	251.032	KOG2776: Metallopeptidase
RTO4_9087	534.028	-0.164574	0.383997	-0.428582	0.668227	0.869323	6.7889	5.04534	HMMPfam:Protein of unknown function (DUF3074):PF11274
RTO4_9088	1526.44	0.432449	0.254037	1.70231	0.0886982	0.408195	43.5283	23.0905	KOG2877: sn-1,2-diacylglycerol ethanolamine- and cholinephosphotranferases
RTO4_9089	190.675	-0.764696	0.541229	-1.41289	0.157688	0.50607	3.53741	3.67583
RTO4_9090	4115.48	0.254155	0.305729	0.831309	0.405799	0.716181	171.241	96.472	HMMPfam:Thiopurine S-methyltransferase (TPMT):PF05724,ProSiteProfiles:Thiopurine or thiol or thiocyanate S-methyltransferase (TPMT) family profile.:PS51585,SUPERFAMILY::SSF53335
RTO4_9091	1117.88	-0.11778	0.226609	-0.519748	0.603239	0.836592	33.2443	25.0661	KOG3006: Transthyretin and related proteins
RTO4_9092	234.242	0.810914	0.39425	2.05685	0.0397002	0.321014	11.3074	4.68729	HMMPfam:Ion transport protein:PF00520,SUPERFAMILY::SSF81324
RTO4_9093	1729.95	0.17873	0.289639	0.617079	0.537183	0.800603	100.007	64.2063	KOG2702: Predicted panthothenate kinase/uridine kinase-related protein
RTO4_9094	4.00035	-0.362225	1.76274	-0.205489	0.83719	0.944404	0.176865	0.128372	HMMPfam:Ferritin-like domain:PF13668
RTO4_9095	19.5395	-1.42298	1.14542	-1.24232	0.214117	0.562913	0.184663	0.275308	HMMPfam:Peroxidase, family 2:PF01328,ProSiteProfiles:Heme haloperoxidase family profile.:PS51405,SUPERFAMILY::SSF47571
RTO4_9096	1663.23	0.459686	0.329256	1.39613	0.162674	0.511711	43.1267	21.6327	KOG0667: Dual-specificity tyrosine-phosphorylation regulated kinase
RTO4_9097	3254.84	0.545901	0.30677	1.77951	0.0751559	0.387145	24.0807	11.5257	BLAST: CMGC/DYRK/DYRK2 protein kinase [Microbotryum lychnidi...
RTO4_9098	3701.48	0.700171	0.230816	3.03346	0.00241767	0.111873	32.8507	13.7805	KOG0061: Transporter, ABC superfamily (Breast cancer resistance protein)
RTO4_9099	3989.46	-0.083097	0.269487	-0.308352	0.757814	0.908176	35.0814	26.5065	HMMPfam:Fungal Zn(2)-Cys(6) binuclear cluster domain:PF00172,HMMPfam:Fungal specific transcription factor domain:PF04082,ProSitePatterns:Zn(2)-C6 fungal-type DNA-binding domain signature.:PS00463,ProSiteProfiles:Zn(2)-C6 fungal-type DNA-binding domain profile.:PS50048,SMART:GAL4-like Zn(II)2Cys6 (or C6 zinc) binuclear cluster DNA-binding domain:SM00066,SUPERFAMILY::SSF57701
RTO4_9100	23.0188	0.31456	0.727299	0.432504	0.665375	0.867764	0.395178	0.199485	HMMPfam:Dioxygenase:PF00775,HMMPfam:Catechol dioxygenase N terminus:PF04444,SUPERFAMILY::SSF49482
RTO4_9101	211.791	-0.250949	0.465201	-0.539441	0.589582	0.828943	2.61291	1.9733	KOG3857: Alcohol dehydrogenase, class IV
RTO4_9102	2615.25	0.64973	0.23629	2.74972	0.00596468	0.168222	51.3069	22.1046	KOG0254: Predicted transporter (major facilitator superfamily)
RTO4_9103	231.361	-0.075653	0.277373	-0.272749	0.785046	0.919867	7.55079	5.85013	KOG0175: 20S proteasome, regulatory subunit beta type PSMB5/PSMB8/PRE2
RTO4_9104	371.856	-1.28899	1.54045	-0.836766	0.402724	0.71542	0.334638	0.443181	KOG0725: Reductases with broad range of substrate specificities
RTO4_9105	10.7577	-1.06413	1.02725	-1.0359	0.300248	0.638659	0.452816	0.611025	HMMPfam:EthD domain:PF07110,SUPERFAMILY::SSF54909,TIGRFAM:TIGR02118: conserved hypothetical protein:TIGR02118
RTO4_9106	280.005	-0.19016	0.352401	-0.539613	0.589464	0.828943	2.55951	2.03664	K06606: iolI; 2-keto-myo-inositol isomerase
RTO4_9107	5543.86	0.121005	0.13369	0.905113	0.365406	0.689144	35.3306	22.8401	KOG0585: Ca2+/calmodulin-dependent protein kinase kinase beta and related serine/threonine protein kinases
RTO4_9108	3743.11	-0.0523705	0.220349	-0.237671	0.812137	0.932751	31.1675	23.567	KOG2184: Tuftelin-interacting protein TIP39, contains G-patch domain
RTO4_9109	3656.49	0.0264056	0.136273	0.193769	0.846356	0.948009	41.8964	29.7968	KOG0333: U5 snRNP-like RNA helicase subunit
RTO4_9110	1070.71	-0.525816	0.344452	-1.52653	0.126878	0.464424	22.0514	23.8196	HMMPfam:SPT2 chromatin protein:PF08243,SMART:SPT2 chromatin protein:SM00784
RTO4_9111	1046	-0.000760404	0.25208	-0.00301652	0.997593	1	40.2755	29.647	KOG1666: V-SNARE
RTO4_9112	55464	0.298999	0.584223	0.511788	0.608799	0.838944	1137.35	574.795	KOG2533: Permease of the major facilitator superfamily
RTO4_9113	8267.66	-0.541634	0.546301	-0.991458	0.321462	0.656254	122.206	119.598	KOG0538: Glycolate oxidase
RTO4_9114	11614	-0.410328	0.977691	-0.419691	0.674711	0.872017	289.233	230.732	KOG0143: Iron/ascorbate family oxidoreductases
RTO4_9115	5129	-0.272662	0.232669	-1.17189	0.241242	0.588244	141.656	121.28	KOG0175: 20S proteasome, regulatory subunit beta type PSMB5/PSMB8/PRE2
RTO4_9116	147.958	0.261168	0.439258	0.594566	0.552134	0.810916	1.77171	0.959017
RTO4_9117	3.32845	0.443534	2.36538	0.18751	0.851261	0.950297	0.134737	0.074385
RTO4_9118	1614.03	0.0440086	0.166246	0.26472	0.791225	0.92326	24.9025	17.7376	KOG1996: mRNA splicing factor
RTO4_9119	1306.48	0.180115	0.185406	0.971463	0.331318	0.664834	37.4843	23.5806	KOG2027: Spindle pole body protein
RTO4_9120	5948.27	-0.125018	0.223152	-0.560238	0.575317	0.820718	80.5195	63.6251	KOG2253: U1 snRNP complex, subunit SNU71 and related PWI-motif proteins
RTO4_9121	220.041	-0.304998	0.358989	-0.849602	0.395547	0.710459	9.26224	7.45264	KOG0175: 20S proteasome, regulatory subunit beta type PSMB5/PSMB8/PRE2
RTO4_9122	3415.64	0.189036	0.580604	0.325586	0.744738	0.902855	50.8203	27.067	KOG0143: Iron/ascorbate family oxidoreductases
RTO4_9123	2642.15	-0.438086	0.278197	-1.57473	0.115318	0.447942	78.9899	81.9966	HMMPfam:Ribosomal protein L9, N-terminal domain:PF01281,SUPERFAMILY::SSF55658
RTO4_9124	467.256	0.298664	0.333073	0.896691	0.369884	0.691235	22.1903	12.5785	HMMPfam:Protein of unknown function (DUF3074):PF11274,SUPERFAMILY::SSF55961
RTO4_9125	2292.9	0.17416	0.193424	0.900406	0.367904	0.690506	25.4712	16.1926	KOG3127: Deoxycytidylate deaminase
RTO4_9126	3627.25	0.341837	0.144491	2.36581	0.0179908	0.248525	21.7104	12.0322	KOG3572: Uncharacterized conserved protein, contains DEP domain
RTO4_9127	4843.48	-0.0595074	0.182496	-0.326075	0.744368	0.902794	130.079	97.7754	KOG0810: SNARE protein Syntaxin 1 and related proteins
RTO4_9128	3417.87	0.226219	0.242692	0.932126	0.351271	0.676794	64.4331	39.0357	Interpro: UDP-glucose:Glycoprotein Glucosyltransferase UDP-glucose:Glycoprotein Glucosyltransferase UDP-glucose:Glycoprotein Glucosyltransferase
RTO4_9129	93.5988	-0.176529	0.430795	-0.409775	0.681971	0.874424	2.86947	2.47006	KOG2919: Guanine nucleotide-binding protein
RTO4_9130	3779.5	-0.82852	0.492726	-1.6815	0.0926654	0.414961	60.0083	87.5915	KOG0118: FOG: RRM domain
RTO4_9131	2325.33	0.712372	0.241005	2.95584	0.0031182	0.117879	44.1129	18.2399	KOG4686: Predicted sugar transporter
RTO4_9132	755.436	0.245634	0.290906	0.844378	0.398458	0.712145	18.6105	11.3094
RTO4_9133	835.006	-0.211532	0.189298	-1.11745	0.263801	0.608019	62.9109	53.4358	KOG2889: Predicted PRP38-like splicing factor
RTO4_9134	2903.97	-0.332304	0.268825	-1.23613	0.216409	0.566107	226.432	213.627	KOG4600: Mitochondrial ribosomal protein MRP7 (L2)
RTO4_9135	22659.7	2.19496	0.625169	3.51099	0.000446445	0.0504066	41.19	6.04133	KOG0471: Alpha-amylase
RTO4_9136	313.421	2.01569	0.50808	3.96726	7.27032e-05	0.0178025	3.24418	0.561091
RTO4_9137	23368.6	3.03953	0.682889	4.45098	8.54793e-06	0.00403524	95.9239	8	KOG0254: Predicted transporter (major facilitator superfamily)
RTO4_9138	937.399	-0.1702	0.245711	-0.692683	0.488508	0.772143	24.3535	20.4033	KOG2731: DNA alkylation damage repair protein
RTO4_9139	8.36333	0.865823	1.28437	0.674124	0.500232	0.779705	2.49519	1.00849	KOG0254: Predicted transporter (major facilitator superfamily)
RTO4_9140	41.8862	-0.364526	0.496167	-0.734685	0.462531	0.754375	6.40182	6.21994
RTO4_9141	2666.06	-0.127986	0.241157	-0.530716	0.595615	0.832564	86.7925	67.9386	BLAST: alpha,alpha-trehalase [Microbotryum lychnidis-dioicae...
RTO4_9142	1701.24	0.0929645	0.212471	0.437539	0.66172	0.8662	31.2219	20.2436	KOG4177: Ankyrin
RTO4_9143	14.6432	0.180411	0.786084	0.229506	0.818476	0.936222	0.223221	0.142123
RTO4_9144	7564.97	-0.0377065	0.278812	-0.13524	0.892422	0.965385	954.337	710.553	BLAST: NADH:ubiquinone oxidoreductase kD subunit [Pseudo...
RTO4_9145	2131.37	0.306681	0.173537	1.76724	0.0771879	0.389095	13.7239	7.7364	KOG0054: Multidrug resistance-associated protein/mitoxantrone resistance protein, ABC superfamily
RTO4_9146	1435.59	-1.01188	0.493543	-2.05024	0.0403414	0.322824	11.9318	19.3739	KOG2048: WD40 repeat protein
RTO4_9147	3327.67	0.0381582	0.282973	0.134847	0.892732	0.965481	134.406	85.9717
RTO4_9148	6623.1	0.0126122	0.14724	0.0856569	0.931739	0.97939	48.9241	35.2189	KOG1999: RNA polymerase II transcription elongation factor DSIF/SUPT5H/SPT5
RTO4_9149	46904.3	-0.799088	0.441614	-1.80947	0.0703779	0.3793	2145.13	2589.58	KOG0893: 60S ribosomal protein L31
RTO4_9150	35610.5	-0.812055	0.564478	-1.4386	0.150265	0.496298	2438.75	3080.25	KOG0887: 60S ribosomal protein L35A/L37
RTO4_9151	1452.06	-0.0250607	0.238849	-0.104923	0.916437	0.972939	23.1729	16.9051	KOG2922: Uncharacterized conserved protein
RTO4_9152	13781	-1.05279	0.714193	-1.4741	0.140456	0.483341	67.4298	77.4523	HMMPfam:Uncharacterized alpha/beta hydrolase domain (DUF2235):PF09994
RTO4_9153	4296.94	0.258102	0.398589	0.64754	0.517283	0.78742	200.498	109.196	KOG0856: Predicted pilin-like transcription factor
RTO4_9154	38.5833	-0.475667	0.411436	-1.15611	0.247635	0.592197	1.58167	1.50964
RTO4_9155	2754.67	-0.667297	0.359033	-1.8586	0.0630841	0.365842	55.7323	67.2731	KOG2580: Mitochondrial import inner membrane translocase, subunit TIM44
RTO4_9156	28.106	-0.0246541	0.607979	-0.0405509	0.967654	0.991901	0.716457	0.536072
RTO4_9157	2514.36	0.292788	0.277747	1.05415	0.291813	0.632176	23.0582	12.5227	K14459: HEX; hexosaminidase
RTO4_9158	2437.16	0.0813631	0.263999	0.308195	0.757934	0.908191	42.8053	28.6204	HMMPfam:C2 domain:PF00168,ProSiteProfiles:C2 domain profile.:PS50004,SMART:Protein kinase C conserved region 2 (CalB):SM00239,SUPERFAMILY::SSF49562
RTO4_9159	2690.75	0.138492	0.163868	0.845146	0.398029	0.712111	64.1019	41.0684	HMMPfam:Svf1-like:PF08622,SUPERFAMILY::SSF159245
RTO4_9160	179.336	-0.0713898	0.235528	-0.303105	0.76181	0.910387	2.52527	1.84978	SUPERFAMILY::SSF52047
RTO4_9161	1108.35	-0.0392151	0.172544	-0.227276	0.820209	0.937177	30.6517	22.7971	KOG0374: Serine/threonine specific protein phosphatase PP1, catalytic subunit
RTO4_9162	1092.71	-0.714833	0.412924	-1.73115	0.0834249	0.399424	10.5268	13.7809	KOG2153: Protein involved in the nuclear export of pre-ribosomes
RTO4_9163	7265.18	0.485019	0.231614	2.09409	0.0362522	0.314532	109.404	54.9636	KOG0137: Very-long-chain acyl-CoA dehydrogenase
RTO4_9164	7389.44	0.350813	0.351445	0.998201	0.318182	0.653338	72.2337	38.6929	HMMPfam:Fungal Zn(2)-Cys(6) binuclear cluster domain:PF00172,HMMPfam:Fungal specific transcription factor domain:PF04082,ProSiteProfiles:Zn(2)-C6 fungal-type DNA-binding domain profile.:PS50048,SMART:Fungal specific transcription factor domain:SM00906,SUPERFAMILY::SSF57701
RTO4_9165	9057.93	-0.310361	0.270738	-1.14635	0.251651	0.595911	571.152	517.387	KOG3352: Cytochrome c oxidase, subunit Vb/COX4
RTO4_9166	1991.43	0.0302597	0.160461	0.18858	0.850422	0.949673	31.4482	22.4916	KOG2371: Molybdopterin biosynthesis protein
RTO4_9167	7297.4	-0.216751	0.374362	-0.578989	0.562597	0.814933	135.873	119.506	KOG0555: Asparaginyl-tRNA synthetase
RTO4_9168	1130.79	0.253904	0.306969	0.827132	0.408162	0.718868	402.81	238.092	KOG3430: Dynein light chain type 1
RTO4_9169	234.757	0.481855	0.24147	1.99551	0.0459873	0.340743	7.85989	3.84603	SUPERFAMILY::SSF52047
RTO4_9170	151.265	0.90451	0.370443	2.4417	0.0146183	0.22797	3.78807	1.35447	SUPERFAMILY::SSF52047
RTO4_9171	17.9211	-0.204552	0.616698	-0.331689	0.740124	0.900872	0.418292	0.367801	HMMPfam:Velvet factor:PF11754
RTO4_9172	1606.02	-1.16513	0.460461	-2.53036	0.0113944	0.208483	48.3581	87.3798	KOG3324: Mitochondrial import inner membrane translocase, subunit TIM23
RTO4_9173	709.224	-0.216763	0.340619	-0.636381	0.524528	0.792172	14.3225	12.7382	KOG1721: FOG: Zn-finger
RTO4_9174	991.616	0.131154	0.452274	0.289987	0.771826	0.914869	9.28351	5.17226	KOG1515: Arylacetamide deacetylase
RTO4_9175	1183.67	0.592489	0.38411	1.5425	0.122953	0.457453	10.3178	4.66216
RTO4_9176	10691.8	-0.650238	0.575952	-1.12898	0.258907	0.603366	386.068	494.997	K00053: ilvC; ketol-acid reductoisomerase
RTO4_9177	4.11918	-0.301289	1.52155	-0.198015	0.843033	0.94654	2.25883	1.72387	HMMPfam:Acetohydroxy acid isomeroreductase, catalytic domain:PF01450,SUPERFAMILY::SSF48179
RTO4_9179	2035.67	0.00344151	0.294287	0.0116944	0.990669	1	26.6331	18.6922	Interpro: Glycosyl-transferase for dystroglycan
RTO4_9180	2264.56	-0.492372	0.296376	-1.66131	0.0966511	0.422749	43.6385	45.9502	KOG3889: Predicted gamma-butyrobetaine,2-oxoglutarate dioxygenase
RTO4_9181	739.439	0.0262667	0.460853	0.0569958	0.954549	0.986353	8.55222	6.68459	KOG1515: Arylacetamide deacetylase
RTO4_9182	2557.64	0.0132137	0.249412	0.0529793	0.957748	0.987221	24.7464	17.8581	KOG1967: DNA repair/transcription protein Mms19
RTO4_9183	1226.33	-0.0816106	0.286575	-0.28478	0.775813	0.916005	137.856	104.33	KOG0426: Ubiquitin-protein ligase
RTO4_9184	2961.21	0.210125	0.183512	1.14502	0.252201	0.596254	21.7791	13.2019	KOG0783: Uncharacterized conserved protein, contains ankyrin and BTB/POZ domains
RTO4_9185	1045.84	0.284222	0.194131	1.46407	0.143174	0.485542	19.1015	10.8146	KOG0666: Cyclin C-dependent kinase CDK8
RTO4_9186	48.4645	-0.579091	0.484538	-1.19514	0.232032	0.580457	0.398332	0.452394	HMMPfam:PQ loop repeat:PF04193
RTO4_9187	1079.83	-0.413575	0.343006	-1.20574	0.227919	0.577153	7.30711	7.61802	KOG1810: Cell cycle-associated protein
RTO4_9188	1579.56	0.597732	0.487519	1.22607	0.220172	0.568663	11.7269	4.84233	KOG0157: Cytochrome P450 CYP4/CYP19/CYP26 subfamilies
RTO4_9189	3658.67	-0.118803	0.174025	-0.682676	0.494811	0.776836	46.7452	37.5306	KOG1964: Nuclear pore complex, rNup107 component (sc Nup84)
RTO4_9190	4129.12	0.612302	0.296369	2.06601	0.0388272	0.319177	24.6399	11.0688	KOG0929: Guanine nucleotide exchange factor
RTO4_9191	2721.03	0.114562	0.128161	0.893898	0.371377	0.692156	35.8625	23.0468	HMMPfam:Fungal domain of unknown function (DUF1712):PF08217
RTO4_9192	234.788	0.131858	0.226278	0.582726	0.560078	0.814064	11.8078	7.81081
RTO4_9193	3911.09	0.632465	0.309461	2.04376	0.0409771	0.325511	131.746	57.8318	HMMPfam:Modifier of rudimentary (Mod(r)) protein:PF07200,ProSiteProfiles:VPS37 C-terminal domain profile.:PS51314,SUPERFAMILY::SSF140111
RTO4_9194	1873.3	-0.233478	0.288594	-0.809021	0.418503	0.728146	27.0009	21.4767	HMMPfam:T-complex protein 11:PF05794
RTO4_9195	144.945	-0.88588	0.733877	-1.20712	0.227385	0.577086	1.16443	1.36099
RTO4_9196	8250.08	0.143088	0.197745	0.723596	0.469314	0.760166	60.1074	38.7267	HMMPfam:Protein of unknown function (DUF2420):PF10336
RTO4_9197	4091.24	0.435897	0.355298	1.22685	0.219879	0.568361	46.196	24.2178	HMMPfam:Spc7 kinetochore protein:PF08317,SMART:Spc7 kinetochore protein:SM00787
RTO4_9198	18717.5	-0.427923	0.32905	-1.30048	0.193436	0.543882	696.137	686.786	KOG3052: Cytochrome c1
RTO4_9199	1273.13	0.429989	0.170881	2.51631	0.0118591	0.21009	12.8974	6.61393	KOG2999: Regulator of Rac1, required for phagocytosis and cell migration
RTO4_9200	650.646	0.0433155	0.197715	0.21908	0.826588	0.939788	10.8524	7.31756	KOG0582: Ste20-like serine/threonine protein kinase
RTO4_9201	105.69	-0.0936809	0.349248	-0.268236	0.788518	0.921391	2.05024	1.63391	HMMPfam:Homeobox domain:PF00046,ProSiteProfiles:'Homeobox' domain profile.:PS50071,SMART:Homeodomain:SM00389,SUPERFAMILY::SSF46689
RTO4_9202	634.541	-0.203619	0.30689	-0.663492	0.507015	0.781512	20.9003	17.2864	HMMPfam:HIT zinc finger:PF04438,ProSiteProfiles:Zinc finger HIT-type profile.:PS51083,SUPERFAMILY::SSF144232
RTO4_9203	5165.01	0.0408028	0.181111	0.225292	0.821752	0.937943	153.773	107.634	KOG0548: Molecular co-chaperone STI1
RTO4_9204	3834.92	0.237635	0.317483	0.748498	0.45416	0.748986	47.8365	29.0385	KOG0247: Kinesin-like protein
RTO4_9205	1356.75	-0.846631	0.322267	-2.62711	0.00861129	0.189058	18.4031	25.299	KOG2061: Uncharacterized MYND Zn-finger protein
RTO4_9206	1257.01	0.0783495	0.250419	0.312874	0.754376	0.906155	19.4479	12.9672	KOG2475: CDC45 (cell division cycle 45)-like protein
RTO4_9207	1536.08	-0.328662	0.351068	-0.936178	0.349182	0.676165	43.3529	39.0532	BLAST: protein of unknown function DUF1746, fungi [Rhodo...
RTO4_9208	11214.9	-1.92073	0.627242	-3.06219	0.00219726	0.106933	77.9312	177.503	BLAST: protein of unknown function DUF1746, fungi [Rhodo...
RTO4_9209	1931.73	0.0657718	0.348325	0.188823	0.850231	0.949615	42.5732	30.3816	HMMPfam:Kinetochore protein CHL4 like:PF05238
RTO4_9210	5056.31	-0.0847654	0.180039	-0.470816	0.637772	0.855187	109.736	83.1386	KOG2909: Vacuolar H+-ATPase V1 sector, subunit C
RTO4_9211	1499.24	0.705397	0.220915	3.19307	0.00140771	0.0894211	19.1969	8.47517	KOG2262: Sexual differentiation process protein ISP4
RTO4_9212	6.30058	-0.725169	1.4577	-0.497474	0.618855	0.844147	0.0558633	0.0517207	KOG1111: N-acetylglucosaminyltransferase complex, subunit PIG-A/SPT14, required for phosphatidylinositol biosynthesis/Sulfolipid synthase
RTO4_9213	9691.42	0.100655	0.285741	0.352259	0.724644	0.89385	478.31	317.567	KOG3346: Phosphatidylethanolamine binding protein
RTO4_9214	1408.8	0.524834	0.236227	2.22174	0.0263009	0.279443	24.1873	11.8928	KOG2710: Rho GTPase-activating protein
RTO4_9215	910.13	-0.516815	0.305559	-1.69137	0.0907652	0.412324	12.3402	11.7898	HMMPfam:Amino acid permease:PF13520
RTO4_9216	1717.59	-1.07922	0.649159	-1.66249	0.0964148	0.422498	18.3182	24.7915	KOG1250: Threonine/serine dehydratases
RTO4_9217	3846.62	-0.10467	0.253568	-0.412788	0.679762	0.874142	120.983	94.8056	HMMPfam:F-box-like:PF12937,SUPERFAMILY::SSF52047
RTO4_9218	7570.44	-0.310601	0.405569	-0.76584	0.443771	0.744108	139.304	108.458	SUPERFAMILY::SSF52047
RTO4_9219	1894.79	1.02367	0.376209	2.72103	0.00650797	0.173138	13.4468	4.27097	KOG2088: Predicted lipase/calmodulin-binding heat-shock protein
RTO4_9220	2921.74	-0.420134	0.409618	-1.02567	0.305046	0.643497	113.777	114.816	KOG2835: Phosphoribosylamidoimidazole-succinocarboxamide synthase
RTO4_9221	1608.24	-0.675015	0.440418	-1.53267	0.125357	0.461939	36.7947	44.338	KOG3039: Uncharacterized conserved protein
RTO4_9222	2244.39	-0.284421	0.36981	-0.769101	0.441833	0.743383	33.2193	28.929	KOG1368: Threonine aldolase
RTO4_9223	924.807	0.221769	0.237507	0.933738	0.350439	0.676794	11.9233	7.12494	BLAST: Phosphoribosyltransferase C-terminal [Ceraceosorus bo...
RTO4_9224	2032.04	0.361678	0.231876	1.55979	0.11881	0.450148	21.9714	11.8816	KOG0828: Predicted E3 ubiquitin ligase
RTO4_9225	3733.21	-0.637518	0.412356	-1.54604	0.122096	0.45647	86.908	108.705	KOG2572: Ribosome biogenesis protein - Nop58p/Nop5p
RTO4_9226	4367.26	-0.08006	0.181265	-0.441674	0.658725	0.865221	104.492	80.6761	KOG0289: mRNA splicing factor
RTO4_9227	1841.53	0.954089	0.296991	3.21252	0.00131576	0.0894211	22.8148	7.94206	KOG1032: Uncharacterized conserved protein, contains GRAM domain
RTO4_9228	3325.49	0.116711	0.232387	0.502228	0.615507	0.842566	53.4051	35.2527	KOG2273: Membrane coat complex Retromer, subunit VPS5/SNX1, Sorting nexins, and related PX domain-containing proteins
RTO4_9229	703.452	-0.0993255	0.183187	-0.542208	0.587675	0.827888	19.8478	15.5089	KOG2534: DNA polymerase IV (family X)
RTO4_9230	3160.35	-0.253311	0.378268	-0.66966	0.503074	0.780083	74.9127	68.9357	KOG2867: Phosphotyrosyl phosphatase activator
RTO4_9231	68749.3	0.0765729	0.672883	0.113798	0.909398	0.970513	9317.09	6038.37	KOG3467: Histone H4
RTO4_9232	50041.7	0.157531	0.762391	0.206628	0.836301	0.944365	4356.76	2739.02	KOG1745: Histones H3 and H4
RTO4_9233	169.637	-0.143169	0.271952	-0.526448	0.598577	0.833813	2.88413	2.2334
RTO4_9234	986.438	0.0907518	0.14679	0.618241	0.536416	0.800136	20.7923	14.0007	HMMPfam:Cryptococcal mannosyltransferase 1:PF11735
RTO4_9235	109.327	-0.0705367	0.404332	-0.174452	0.86151	0.953262	37.1024	30.272	KOG3277: Uncharacterized conserved protein
RTO4_9236	756.442	-0.798266	0.406822	-1.9622	0.0497391	0.345241	13.7223	18.9236	KOG2773: Apoptosis antagonizing transcription factor/protein transport protein
RTO4_9237	703.159	0.0489803	0.202659	0.241688	0.809022	0.931144	12.6026	8.7904	KOG2867: Phosphotyrosyl phosphatase activator
RTO4_9238	2243.37	0.00821914	0.173139	0.0474713	0.962138	0.989267	41.6011	30.548	KOG0679: Actin-related protein - Arp4p/Act3p
RTO4_9239	172.571	0.437892	0.267674	1.63591	0.101857	0.429014	9.11644	4.79735	BLAST: lanosterol synthase [Microbotryum lychnidis-dioicae p...
RTO4_9240	1921.61	0.0914297	0.140344	0.65147	0.514743	0.785479	31.9168	21.1894	KOG0497: Oxidosqualene-lanosterol cyclase and related proteins
RTO4_9241	6449	-0.317251	0.4028	-0.787616	0.430921	0.737777	316.605	281.894	KOG3189: Phosphomannomutase
RTO4_9242	2537.15	-0.336252	0.243974	-1.37823	0.168132	0.51829	525.176	449.33	BLAST: Pc13g07060 [Penicillium rubens Wisconsin 54-1255]
RTO4_9243	606.876	-0.0691239	0.196193	-0.352327	0.724593	0.89385	9.12707	6.70697	KOG2401: Predicted MutS-related protein involved in mismatch repair
RTO4_9244	3234.42	-0.430347	0.565844	-0.760541	0.446931	0.744633	74.565	83.9739	KOG0564: 5,10-methylenetetrahydrofolate reductase
RTO4_9245	66.3197	0.303539	0.31971	0.949421	0.342406	0.671875	1.52923	0.9001	KOG0157: Cytochrome P450 CYP4/CYP19/CYP26 subfamilies
RTO4_9246	2687.44	0.259402	0.130082	1.99414	0.0461368	0.340743	31.9461	19.2231	KOG1484: Putative Zn2+ transporter MSC2 (cation diffusion facilitator superfamily)
RTO4_9247	3321.83	0.564027	0.340991	1.65408	0.098111	0.424339	76.9406	38.1977	KOG0015: Regulator of arginine metabolism and related MADS box-containing transcription factors
RTO4_9248	3115.37	0.217278	0.178168	1.21951	0.222649	0.570986	48.4557	30.26	KOG0804: Cytoplasmic Zn-finger protein BRAP2 (BRCA1 associated protein)
RTO4_9249	1068.56	-0.780503	0.297408	-2.62435	0.00868135	0.189058	49.4498	65.5797	KOG4626: O-linked N-acetylglucosamine transferase OGT
RTO4_9250	5551.28	-0.504888	0.411462	-1.22706	0.219801	0.568361	370.742	394.546	KOG0911: Glutaredoxin-related protein
RTO4_9251	646.19	-0.0693619	0.166292	-0.417109	0.676598	0.873016	8.90684	6.83366
RTO4_9252	6.11372	-1.67639	1.00431	-1.66919	0.0950792	0.419995	0.154753	0.339227
RTO4_9253	4609.03	-0.246785	0.290055	-0.850821	0.394869	0.709926	25.927	20.608	KOG0170: E3 ubiquitin protein ligase
RTO4_9254	2778.64	-0.277163	0.649439	-0.426773	0.669545	0.86972	21.3257	16.6006	KOG2504: Monocarboxylate transporter
RTO4_9255	4605.74	0.37895	0.242338	1.56373	0.117882	0.449074	47.5208	25.7821	KOG0578: p21-activated serine/threonine protein kinase
RTO4_9256	10.7846	0.330042	0.604051	0.546381	0.584804	0.825343	0.269338	0.148217	KOG1773: Stress responsive protein
RTO4_9257	106.854	-0.787404	0.518252	-1.51935	0.128675	0.466049	0.893385	1.1357	KOG1817: Ribonuclease
RTO4_9258	718.525	0.148985	0.272685	0.546365	0.584815	0.825343	44.9434	29.4867	KOG1817: Ribonuclease
RTO4_9259	4007.03	0.0192691	0.139954	0.137682	0.890492	0.964652	58.6024	41.3144	KOG2089: Metalloendopeptidase family - saccharolysin & thimet oligopeptidase
RTO4_9260	3949.77	-0.0418336	0.353863	-0.11822	0.905893	0.970044	112.206	83.1584	KOG0935: Clathrin adaptor complex, small subunit
RTO4_9261	7457.18	0.755044	0.346717	2.1777	0.0294285	0.291237	297.422	116.085	HMMPfam:NmrA-like family:PF05368,SUPERFAMILY::SSF51735
RTO4_9262	6125.43	-0.959104	0.49188	-1.94987	0.051191	0.345241	71.8732	110.847	KOG1395: Tryptophan synthase beta chain
RTO4_9263	73.0594	-1.15417	0.49125	-2.34946	0.0188005	0.252702	1.69507	2.86136
RTO4_9264	40.7179	-0.925922	0.606689	-1.52619	0.126963	0.464424	0.44586	0.650791
RTO4_9265	48384.3	-0.616134	0.504637	-1.22094	0.222107	0.570113	2789.14	2873.76	KOG0407: 40S ribosomal protein S14
RTO4_9266	698.782	-0.770626	0.383103	-2.01154	0.0442685	0.336793	29.9062	39.7201	KOG3408: U1-like Zn-finger-containing protein, probabl erole in RNA processing/splicing
RTO4_9267	1521.8	-0.260319	0.222866	-1.16805	0.242787	0.589258	23.7015	21.1744	KOG2614: Kynurenine 3-monooxygenase and related flavoprotein monooxygenases
RTO4_9268	1535.57	0.00615345	0.186633	0.0329709	0.973698	0.99437	40.4739	28.9845	SUPERFAMILY::SSF52266
RTO4_9269	631.657	-0.00590639	0.248168	-0.0238	0.981012	0.996888	7.87481	5.66122	SUPERFAMILY::SSF52266
RTO4_9270	2388.69	0.436202	0.281243	1.55098	0.120906	0.454673	29.1913	15.3695	KOG2398: Predicted proline-serine-threonine phosphatase-interacting protein (PSTPIP)
RTO4_9271	932.729	-0.222292	0.572318	-0.388406	0.697715	0.880408	48.2746	33.7759
RTO4_9272	3406.13	-0.0257966	0.333154	-0.0774315	0.93828	0.982629	35.9682	24.401	KOG4225: Sorbin and SH3 domain-containing protein
RTO4_9273	6164.05	-0.254616	0.255541	-0.996381	0.319065	0.654199	25.1489	20.7014	KOG4711: Predicted membrane protein
RTO4_9274	3513.63	0.916693	0.313286	2.92606	0.00343282	0.12476	31.7362	11.2209	KOG0451: Predicted 2-oxoglutarate dehydrogenase, E1 subunit
RTO4_9275	2238.59	0.166582	0.214271	0.777433	0.436903	0.741575	74.5224	45.0701	KOG1843: Uncharacterized conserved protein
RTO4_9276	1726.09	-0.914647	0.36962	-2.47456	0.01334	0.21884	68.7942	96.9145
RTO4_9277	3286.06	-1.23018	0.582015	-2.11366	0.0345446	0.308244	26.5592	36.9099	KOG0254: Predicted transporter (major facilitator superfamily)
RTO4_9278	3913.38	-0.650164	0.323521	-2.00965	0.0444682	0.336793	121.885	129.352	KOG3243: 6,7-dimethyl-8-ribityllumazine synthase
RTO4_9279	26634.3	0.266153	0.334892	0.794744	0.426763	0.734404	2247.02	1232.57	KOG1773: Stress responsive protein
RTO4_9280	1361.71	0.0555545	0.334382	0.166141	0.868046	0.954873	31.5169	21.9933
RTO4_9281	19.8937	-1.52357	0.711312	-2.14191	0.0322006	0.299286	0.161436	0.317555
RTO4_9282	2547.56	0.449512	0.255379	1.76018	0.0783776	0.390642	63.0609	31.0543	KOG3999: Checkpoint 9-1-1 complex, HUS1 component
RTO4_9283	3509.28	0.284977	0.152707	1.86616	0.0620185	0.363006	46.2675	26.6809	KOG2303: Predicted NAD synthase, contains CN hydrolase domain
RTO4_9284	1436.91	0.212671	0.216912	0.980448	0.326865	0.660437	26.1894	15.7587	HMMPfam:Activator of mitotic machinery Cdc14 phosphatase activation C-term:PF08632
RTO4_9285	15.401	-1.03129	0.835726	-1.234	0.217202	0.566267	0.313197	0.412305
RTO4_9286	479.701	-0.642068	0.362141	-1.77298	0.076232	0.387422	10.4539	12.2719	KOG1331: Predicted methyltransferase
RTO4_9287	40537.6	0.519475	0.316639	1.64059	0.100882	0.427225	678.045	313.517	KOG1397: Ca2+/H+ antiporter VCX1 and related proteins
RTO4_9288	993.284	-0.13756	0.195036	-0.705305	0.48062	0.765722	73.0149	57.7177	BLAST: cytochrome c heme-binding site [Moesziomyces anta...
RTO4_9289	1431.51	-0.0966878	0.28313	-0.341496	0.73273	0.89793	35.3801	28.0979	KOG1485: Mitochondrial Fe2+ transporter MMT1 and related transporters (cation diffusion facilitator superfamily)
RTO4_9290	3007.03	0.152812	0.235545	0.64876	0.516494	0.786631	35.7046	23.2643	KOG2286: Exocyst complex subunit SEC6
RTO4_9291	481.247	-0.65281	0.483465	-1.35027	0.176928	0.531098	2.63848	2.6839	KOG0254: Predicted transporter (major facilitator superfamily)
RTO4_9292	826.868	-0.23687	0.35501	-0.667221	0.504631	0.780576	25.1504	21.7563	KOG0798: Uncharacterized conserved protein
RTO4_9293	3866.52	0.071982	0.156741	0.459242	0.646061	0.859925	246.922	165.213	KOG0896: Ubiquitin-conjugating enzyme E2
RTO4_9294	4514.51	0.816325	0.253569	3.21934	0.00128486	0.0894211	56.586	22.008	KOG1450: Predicted Rho GTPase-activating protein
RTO4_9295	488.372	-0.652207	0.332781	-1.95987	0.0500112	0.345241	17.1313	20.252	KOG1611: Predicted short chain-type dehydrogenase
RTO4_9296	2151.32	-0.464987	0.293918	-1.58203	0.113643	0.44534	72.1972	73.7819
RTO4_9297	148.39	-0.474658	0.338616	-1.40176	0.160988	0.510387	5.69334	5.75062	HMMPfam:Protein of unknown function (DUF2419):PF10343
RTO4_9298	1850.88	-0.433853	0.313895	-1.38216	0.166922	0.516792	54.5547	54.1858	KOG3110: Riboflavin kinase
RTO4_9299	1783.51	-0.209442	0.284698	-0.735663	0.461936	0.754375	13.6135	12.015	KOG1248: Uncharacterized conserved protein
RTO4_9300	9255.94	-0.644816	0.292477	-2.20467	0.0274773	0.284251	583.091	674.439	KOG1643: Triosephosphate isomerase
RTO4_9301	812.714	0.451212	0.295053	1.52926	0.1262	0.463629	8.48864	4.20293	HMMPfam:NDT80 / PhoG like DNA-binding family:PF05224,ProSiteProfiles:NDT80 DNA-binding domain profile.:PS51517,SUPERFAMILY::SSF49417
RTO4_9302	2010.01	0.0796903	0.128619	0.619583	0.535532	0.799099	32.5435	21.9846	KOG1363: Predicted regulator of the ubiquitin pathway (contains UAS and UBX domains)
RTO4_9303	357.601	-0.227988	0.259466	-0.878679	0.379575	0.698751	6.09698	5.21332	HMMPfam:Glycosyl Hydrolase Family 88:PF07470,SUPERFAMILY::SSF48208
RTO4_9304	4273.34	0.123232	0.208418	0.591277	0.554335	0.811301	164.937	102.539	KOG3174: F-actin capping protein, beta subunit
RTO4_9305	839.755	-0.0909355	0.180228	-0.504559	0.613868	0.841139	32.5977	25.0385	KOG1721: FOG: Zn-finger
RTO4_9306	397.171	-0.477378	0.402381	-1.18638	0.235472	0.583033	4.85846	4.82064
RTO4_9307	278.133	-0.426126	0.381105	-1.11813	0.26351	0.608019	3.03126	2.76123
RTO4_9308	107.3	-0.958744	0.408906	-2.34466	0.0190446	0.253381	1.23916	1.56419
RTO4_9309	3190.37	-0.0567313	0.170154	-0.333412	0.738824	0.900196	40.9498	30.3323	HMMPfam:Calcineurin-like phosphoesterase:PF00149,SUPERFAMILY::SSF56300
RTO4_9310	1575.86	-0.333547	0.283649	-1.17591	0.239629	0.586849	147.427	138.788	KOG1743: Ferric reductase-like proteins
RTO4_9311	18103.8	-0.284858	0.273625	-1.04105	0.29785	0.637563	1173.39	1042.22	KOG1755: Profilin
RTO4_9312	6.3747	-0.128843	1.11978	-0.115061	0.908397	0.970513	0.208125	0.177666
RTO4_9313	0.94937	2.85714	2.88251	0.991197	0.321589	0.656356	0.220495	0
RTO4_9314	4002.71	-0.58927	0.482171	-1.22212	0.221664	0.569619	170.288	164.446
RTO4_9315	2506.91	-0.0798674	0.314803	-0.253706	0.799722	0.926059	37.4817	26.9071	KOG3717: Carnitine O-acyltransferase CRAT
RTO4_9316	7517.84	0.290466	0.155656	1.86608	0.06203	0.363006	89.6275	51.1925	KOG2641: Predicted seven transmembrane receptor - rhodopsin family
RTO4_9317	634.02	0.269122	0.257321	1.04586	0.295626	0.635582	15.7407	9.0973	KOG1268: Glucosamine 6-phosphate synthetases, contain amidotransferase and phosphosugar isomerase domains
RTO4_9318	520.157	-0.524817	0.322301	-1.62835	0.103451	0.430543	7.32184	7.51986
RTO4_9319	2857.79	-0.611578	0.510008	-1.19915	0.230468	0.579187	20.064	23.4482	KOG1286: Amino acid transporters
RTO4_9320	183.002	-1.41984	0.779417	-1.82167	0.0685054	0.375459	1.13789	1.87503
RTO4_9321	882.31	-1.69577	0.663934	-2.55413	0.0106455	0.203489	5.31288	10.1688
RTO4_9322	1009.01	-0.431403	0.522605	-0.825487	0.409095	0.719682	16.021	16.8802	KOG1286: Amino acid transporters
RTO4_9323	802.231	0.299964	0.301751	0.994078	0.320185	0.655512	3.84855	2.18351
RTO4_9324	373.454	0.687818	0.270526	2.54252	0.0110056	0.206822	7.78208	3.41752	KOG2466: Uridine permease/thiamine transporter/allantoin transport
RTO4_9325	3572.03	0.561109	0.321576	1.74487	0.0810071	0.394754	94.546	41.7881	K07160: K07160; UPF0271 protein
RTO4_9326	7680.71	0.765439	0.337952	2.26493	0.0235168	0.269493	50.3077	20.0062	KOG0238: 3-Methylcrotonyl-CoA carboxylase, biotin-containing subunit/Propionyl-CoA carboxylase, alpha chain/Acetyl-CoA carboxylase, biotin carboxylase subunit
RTO4_9327	1402.92	0.179184	0.26882	0.666559	0.505054	0.780576	27.9793	17.7986
RTO4_9328	1703.46	0.497134	0.195693	2.54038	0.0110731	0.206991	12.6689	6.32715	KOG0309: Conserved WD40 repeat-containing protein
RTO4_9329	7921.5	0.200327	0.319674	0.626661	0.530882	0.795721	222.678	139.184
RTO4_9330	2404.33	0.168059	0.307295	0.546899	0.584448	0.825263	136.141	87.5415
RTO4_9331	8927.07	-0.43162	0.337055	-1.28056	0.200348	0.55047	247.711	252.391	KOG0758: Mitochondrial carnitine-acylcarnitine carrier protein
RTO4_9332	1038.6	0.0484175	0.264038	0.183373	0.854505	0.950627	11.5705	8.46155
RTO4_9333	236.448	0.0893415	0.352135	0.253714	0.799717	0.926059	3.88041	2.84212
RTO4_9334	751.731	0.234844	0.251706	0.933007	0.350816	0.676794	56.8608	32.8563	BLAST: probable GUS1-Glutamyl-tRNA synthetase [Ustilago hordei]
RTO4_9335	854.442	0.069874	0.174784	0.399773	0.689324	0.87657	47.9827	32.6657	HMMPfam:Starch binding domain:PF00686,SUPERFAMILY::SSF49452
RTO4_9336	473.049	0.644826	0.262143	2.45982	0.0139006	0.222514	18.4412	8.36457	KOG0970: DNA polymerase alpha, catalytic subunit
RTO4_9337	994.279	-0.0884212	0.169539	-0.52154	0.60199	0.835863	21.0989	16.2452
RTO4_9338	141.493	0.137883	0.374929	0.367758	0.713053	0.889438	7.18313	4.74176
RTO4_9339	107832	0.761039	0.344519	2.20899	0.0271753	0.283442	2091.32	871.605	KOG2262: Sexual differentiation process protein ISP4
RTO4_9340	50.3416	-0.463352	0.504864	-0.917776	0.358736	0.682693	0.666815	0.615757
RTO4_9341	2430.52	-0.0119926	0.168317	-0.07125	0.943199	0.983892	21.9333	16.2556	KOG4648: Uncharacterized conserved protein, contains LRR repeats
RTO4_9342	6359.9	-0.895982	0.332858	-2.69178	0.00710708	0.178144	715.197	1035.48	KOG3403: Translation initiation factor 1A (eIF-1A)
RTO4_9343	204.41	-0.271934	0.329623	-0.824985	0.40938	0.719743	3.63952	3.26462
RTO4_9344	151.676	0.212067	0.598161	0.354532	0.72294	0.893768	0.368938	0.221578	SUPERFAMILY::SSF54928
RTO4_9345	119.144	-0.558525	0.338692	-1.64906	0.0991346	0.425104	1.15866	1.21207	KOG1378: Purple acid phosphatase
RTO4_9346	3.07062	0.17772	1.04519	0.170035	0.864983	0.954405	1.3042	0.79803
RTO4_9347	2621.43	-0.450714	0.324195	-1.39026	0.164451	0.514244	91.0959	91.8227	KOG3463: Transcription initiation factor IIA, gamma subunit
RTO4_9348	3567.61	-0.32943	0.138098	-2.38548	0.0170571	0.242415	322.357	290.064	KOG3446: NADH:ubiquinone oxidoreductase NDUFA2/B8 subunit
RTO4_9349	1799.26	-0.229577	0.348996	-0.657822	0.510653	0.782804	570.362	511.97	KOG1774: Small nuclear ribonucleoprotein E
RTO4_9350	109.034	-1.32653	0.496105	-2.6739	0.00749756	0.178144	1.82919	3.04608
RTO4_9351	32756.4	-0.941597	0.579123	-1.6259	0.103971	0.430945	3136.19	4322.48	KOG3424: 40S ribosomal protein S24
RTO4_9352	555.885	-1.15373	0.577157	-1.99899	0.0456096	0.339352	9.06497	12.575
RTO4_9353	1738.16	-0.476469	0.368785	-1.292	0.196358	0.545631	29.059	29.5034	KOG2749: mRNA cleavage and polyadenylation factor IA/II complex, subunit CLP1
RTO4_9354	2818.89	-1.52139	0.763022	-1.9939	0.0461631	0.340743	6.52601	10.8124	KOG0047: Catalase
RTO4_9355	2113.24	-0.155207	0.193571	-0.801811	0.422662	0.732191	21.8156	18.0302	K04773: sppA; protease IV
RTO4_9356	1047.14	0.184705	0.356203	0.518539	0.604082	0.837015	53.4527	33.6373	BLAST: glycerol-3-phosphate O-acyltransferase [Sanghuangporu...
RTO4_9357	2168.33	-0.154166	0.373934	-0.41228	0.680134	0.874279	36.3076	25.9446
RTO4_9358	176.628	0.152031	0.376349	0.403962	0.686241	0.874798	16.2036	9.7473
RTO4_9359	850.203	0.296935	0.277129	1.07147	0.283958	0.624563	17.4834	9.91786	HMMPfam:Uncharacterised protein family, YAP/Alf4/glomulin:PF08568
RTO4_9360	46.063	-0.0392114	0.450167	-0.0871041	0.930589	0.979036	0.576003	0.411002	KOG2262: Sexual differentiation process protein ISP4
RTO4_9361	1790.16	0.380082	0.326803	1.16303	0.244817	0.590293	31.0437	16.1656	KOG1721: FOG: Zn-finger
RTO4_9362	2736.42	0.259881	0.29915	0.868733	0.384993	0.703811	173.744	99.2917	KOG0860: Synaptobrevin/VAMP-like protein
RTO4_9363	1699.19	0.863257	0.322407	2.67754	0.00741646	0.178144	9.27977	3.48172	KOG0065: Pleiotropic drug resistance proteins (PDR1-15), ABC superfamily
RTO4_9364	5064.23	-0.63587	0.444421	-1.43078	0.152492	0.499731	94.2675	107.653	KOG1263: Multicopper oxidases
RTO4_9365	2838.3	0.146986	0.258585	0.568424	0.569747	0.81876	34.1925	22.0039	KOG0219: Mismatch repair ATPase MSH2 (MutS family)
RTO4_9366	47.0288	-0.574243	0.610118	-0.941201	0.346602	0.674099	3.22976	3.53961
RTO4_9367	1498.79	-0.0503114	0.250624	-0.200745	0.840898	0.946276	25.0425	19.0609	HMMPfam:PAPA-1-like conserved region:PF04795
RTO4_9368	1676.38	-0.0537898	0.168645	-0.318953	0.749762	0.904679	17.0411	12.8408	BLAST: glycosyltransferase 2 [Moniliophthora roreri MCA ...
RTO4_9369	390.447	-0.450231	0.304358	-1.47928	0.139065	0.480263	2.16922	2.0824	BLAST: transmembrane protein, putative [Rhizoctonia solani A...
RTO4_9370	2586.91	-0.633901	0.383052	-1.65487	0.0979505	0.424339	358.067	386.817	KOG3435: Mitochondrial/chloroplast ribosomal protein L54/L37
RTO4_9371	1873.25	0.295011	0.232996	1.26617	0.205454	0.556349	23.5427	13.6028	HMMPfam:Protein of unknown function (DUF2841):PF11001
RTO4_9372	3177.91	0.247003	0.444098	0.556191	0.57808	0.822996	65.8993	40.453	KOG0653: Cyclin B and related kinase-activating proteins
RTO4_9373	2960.47	-0.00967914	0.260767	-0.0371179	0.970391	0.992947	70.3445	50.7382	KOG0032: Ca2+/calmodulin-dependent protein kinase, EF-Hand protein superfamily
RTO4_9374	2142.32	-1.20486	0.705531	-1.70774	0.0876847	0.40708	19.6165	26.1938	KOG4569: Predicted lipase
RTO4_9375	1348.68	0.415284	0.400573	1.03672	0.299864	0.638635	24.5398	12.7781	HMMPfam:S1/P1 Nuclease:PF02265,SUPERFAMILY::SSF48537
RTO4_9376	3355.3	0.274391	0.359357	0.763562	0.445128	0.744108	173.816	92.506	BLAST: expressed protein [Cryptococcus neoformans var. neofo...
RTO4_9377	15182.7	0.185899	0.283749	0.655152	0.51237	0.784159	189.667	119.83	KOG2436: Acetylglutamate kinase/acetylglutamate synthase
RTO4_9378	2346.63	0.24424	0.224541	1.08773	0.276714	0.619689	39.2677	24.1006	KOG2001: Gamma-tubulin complex, DGRIP84/SPC97 component
RTO4_9379	5.8369	-0.488757	1.06994	-0.456806	0.64781	0.860292	0.192342	0.196315
RTO4_9380	2689.38	-0.0377381	0.206185	-0.183031	0.854774	0.950627	24.2776	17.0074
RTO4_9381	2118.12	-0.1257	0.132674	-0.94743	0.34342	0.67219	42.5775	33.7195	K11761: NPL6, RSC7; chromatin structure-remodeling complex protein RSC7
RTO4_9382	231.497	0.310795	0.321807	0.96578	0.334154	0.666803	2.85226	1.55575
RTO4_9383	805.284	0.302861	0.363069	0.83417	0.404185	0.716045	35.195	20.0896	HMMPfam:Thioesterase superfamily:PF03061,SUPERFAMILY::SSF54637
RTO4_9384	1942.91	-0.752518	0.422549	-1.7809	0.0749286	0.386887	23.2969	31.4093	KOG2256: Predicted protein involved in nuclear export of pre-ribosomes
RTO4_9385	506.972	-0.158162	0.248349	-0.636853	0.524221	0.791848	16.1458	13.3309	BLAST: putative pre-mrna-splicing factor 38b [Diaporthe ampe...
RTO4_9386	359.495	-0.385986	0.287094	-1.34446	0.178799	0.531528	26.6846	26.2036	KOG3488: Dolichol phosphate-mannose regulatory protein (DPM2)
RTO4_9387	493.246	-0.862149	0.406199	-2.12248	0.0337973	0.305438	8.18728	11.7386	KOG2726: Mitochondrial polypeptide chain release factor
RTO4_9388	7497.92	-0.581613	0.291565	-1.99479	0.0460654	0.340743	332.255	379.749	KOG2240: RNA polymerase II general transcription factor BTF3 and related proteins
RTO4_9389	3803.67	-0.255018	0.153014	-1.66663	0.0955879	0.421363	366.274	317.214	KOG3457: Sec61 protein translocation complex, beta subunit
RTO4_9390	2769.73	0.0742708	0.111059	0.668751	0.503654	0.780212	27.4767	18.5334	KOG1550: Extracellular protein SEL-1 and related proteins
RTO4_9391	1735.26	0.554457	0.316341	1.75272	0.07965	0.392226	46.3415	21.4158	KOG1566: Conserved protein Mo25
RTO4_9392	224.248	0.432977	0.253929	1.70511	0.0881736	0.408195	8.0343	4.213	HMMPfam:Thaumatin family:PF00314,PIRSF::PIRSF002703,PRINTS:Pathogenesis-related protein signature:PR00347,ProSiteProfiles:Thaumatin family profile.:PS51367,SMART:Thaumatin family:SM00205,SUPERFAMILY::SSF49870
RTO4_9393	829.932	-0.106056	0.376892	-0.281397	0.778406	0.917356	34.073	26.5131	BLAST: MIND kinetochore complex component Nnf1 [Trichophyton...
RTO4_9394	389.047	0.341425	0.257162	1.32766	0.184289	0.536194	65.1385	35.2435	HMMPfam:Protein of unknown function (DUF3317):PF11779
RTO4_9395	25.0186	-0.494268	0.563781	-0.876703	0.380648	0.699507	1.09583	1.09109
RTO4_9396	2560.93	0.186864	0.137861	1.35545	0.175274	0.530646	21.6746	13.7453	HMMPfam:Domain of unknown function (DUF2411):PF10304,SUPERFAMILY::SSF48371
RTO4_9397	927.582	0.148651	0.226195	0.65718	0.511065	0.782943	20.3686	12.9413	SMART:N-terminal domain of CBF1 interacting co-repressor CIR:SM01083
RTO4_9398	21.3917	0.5559	0.512711	1.08424	0.27826	0.619826	1.2552	0.595734
RTO4_9399	2.77265	0.256852	1.6338	0.157211	0.875079	0.957317	0.242452	0.145367
RTO4_9400	1990.4	-0.366668	0.214664	-1.70811	0.0876165	0.406987	912.243	855.508
RTO4_9401	2582.18	-0.0647652	0.178635	-0.362557	0.716936	0.890694	22.086	16.8519	KOG4653: Uncharacterized conserved protein
RTO4_9402	934.218	-0.132891	0.236735	-0.561348	0.574561	0.82033	21.4398	16.8174	SMART:N-terminal domain of CBF1 interacting co-repressor CIR:SM01083
RTO4_9403	190.348	-0.115915	0.278379	-0.416395	0.677121	0.873016	1.55184	1.18142
RTO4_9404	983.574	-0.466189	0.278187	-1.67581	0.0937746	0.417845	37.3148	39.1043	KOG1069: Exosomal 3'-5' exoribonuclease complex, subunit Rrp46
RTO4_9405	8333.1	-0.288507	0.274971	-1.04923	0.294073	0.633802	799.836	720.872	KOG1769: Ubiquitin-like proteins
RTO4_9406	602.786	-0.349765	0.229342	-1.52508	0.127239	0.464424	22.3724	20.5434	HMMPfam:Protein of unknown function (DUF2034):PF10356
RTO4_9407	2339.15	-0.00494794	0.279984	-0.0176722	0.9859	0.998245	37.5232	27.5892	KOG2412: Nuclear-export-signal (NES)-containing protein/polyadenylated-RNA export factor
RTO4_9408	30.9677	-1.06555	0.578045	-1.84337	0.0652744	0.369234	0.999017	1.28057	HMMPfam:NADH(P)-binding:PF13460,SUPERFAMILY::SSF51735
RTO4_9409	2296.75	-0.531657	0.323515	-1.64338	0.100305	0.427173	146.34	155.911	KOG3385: V-SNARE
RTO4_9410	36.3559	-1.75573	0.477191	-3.67931	0.00023387	0.0335985	0.708152	1.82402
RTO4_9411	4221.84	0.0722746	0.361191	0.200101	0.841402	0.946328	65.6633	46.1233	KOG4302: Microtubule-associated protein essential for anaphase spindle elongation
RTO4_9412	650.668	0.355643	0.195522	1.81895	0.0689198	0.376647	19.3071	10.7268	KOG2921: Intramembrane metalloprotease (sterol-regulatory element-binding protein (SREBP) protease)
RTO4_9413	267.01	-0.0711686	0.403955	-0.17618	0.860153	0.952875	12.6362	8.78562
RTO4_9414	942.121	0.266221	0.309917	0.859005	0.390337	0.706228	43.4979	26.1409	KOG1973: Chromatin remodeling protein, contains PHD Zn-finger
RTO4_9415	1515.9	-0.501087	0.363206	-1.37962	0.167703	0.518244	84.1826	89.2744	KOG3413: Mitochondrial matrix protein frataxin, involved in Fe/S protein biosynthesis
RTO4_9416	0.665652	-3.38654	4.99896	-0.677449	0.498121	0.777956	0	0.0491763	KOG1812: Predicted E3 ubiquitin ligase
RTO4_9417	2776.55	-0.28719	0.230131	-1.24794	0.212052	0.561372	34.3561	31.0438	KOG2491: Nuclear matrix protein
RTO4_9418	78.9989	-0.633598	0.475551	-1.33235	0.182747	0.534574	1.87011	2.13993
RTO4_9419	836.054	0.140479	0.32684	0.429811	0.667333	0.868846	5.35699	3.56463	SUPERFAMILY::SSF54928
RTO4_9420	1596.39	0.365106	0.203993	1.7898	0.0734861	0.38482	13.1566	7.23595	KOG0354: DEAD-box like helicase
RTO4_9421	890.498	0.0241495	0.184178	0.13112	0.89568	0.967241	54.8789	38.4487	KOG3856: Uncharacterized conserved protein
RTO4_9422	2197.51	-0.0127817	0.179611	-0.0711631	0.943268	0.983892	25.7782	18.9377	KOG0627: Heat shock transcription factor
RTO4_9423	300.723	0.165021	0.355375	0.464357	0.642392	0.858144	13.4058	8.91666	KOG0590: Checkpoint kinase and related serine/threonine protein kinases
RTO4_9424	275.852	-0.00402677	0.241455	-0.0166771	0.986694	0.998568	11.6595	8.04044
RTO4_9425	2850.55	0.0235018	0.278431	0.0844079	0.932732	0.979587	44.5523	31.2282	KOG1357: Serine palmitoyltransferase
RTO4_9426	788.874	0.233142	0.199199	1.1704	0.241839	0.588814	19.2327	11.219	HMMPfam:Protein of unknown function (DUF1115):PF06544,PIRSF::PIRSF038021,SUPERFAMILY::SSF54495
RTO4_9427	1020.05	0.0654878	0.406029	0.161288	0.871866	0.956632	81.6235	53.2768	BLAST: expressed protein [Cryptococcus neoformans var. neofo...
RTO4_9428	3294.99	0.102052	0.191125	0.533955	0.593373	0.831359	19.9375	13.1482	KOG0206: P-type ATPase
RTO4_9429	115.617	0.0238446	0.339262	0.0702837	0.943968	0.983948	1.37926	0.895834	BLAST: heat shock 70 kDa protein 12A [Rhizoctonia solani AG-...
RTO4_9430	969.765	0.1923	0.304632	0.631255	0.527874	0.794186	17.0784	10.8048	KOG1805: DNA replication helicase
RTO4_9431	163.578	0.167705	0.437823	0.383043	0.701688	0.882635	16.1394	10.2816	BLAST: DNA replication ATP-dependent helicase Dna2 [Rhod...
RTO4_9432	1116.18	0.0982358	0.242433	0.405207	0.685325	0.874424	32.6522	22.3538	K05533: ANP1; mannan polymerase II complex ANP1 subunit
RTO4_9433	640.118	0.138574	0.250362	0.553493	0.579926	0.823497	25.6342	17.1096
RTO4_9434	117.013	0.0521687	0.357486	0.145932	0.883975	0.961652	2.69668	1.79039	KOG1383: Glutamate decarboxylase/sphingosine phosphate lyase
RTO4_9435	1584.99	0.536071	0.262688	2.04071	0.0412796	0.326687	34.3906	16.0841	KOG1383: Glutamate decarboxylase/sphingosine phosphate lyase
RTO4_9436	514.498	-0.0697868	0.266552	-0.261813	0.793466	0.923948	12.6787	9.33276
RTO4_9437	3955.2	0.206263	0.214525	0.961485	0.336308	0.668291	36.7762	22.8369	KOG1525: Sister chromatid cohesion complex Cohesin, subunit PDS5
RTO4_9438	2759.22	-0.221978	0.259804	-0.854406	0.39288	0.708606	35.9654	31.6596	KOG1156: N-terminal acetyltransferase
RTO4_9439	2995.11	-0.410339	0.229681	-1.78656	0.0740088	0.385429	31.1098	31.1932	KOG2590: RNA-binding protein LARP/SRO9 and related La domain proteins
RTO4_9440	1924.72	0.38691	0.173066	2.23563	0.0253763	0.274815	47.466	25.572
RTO4_9441	52.7873	-0.0888202	0.477021	-0.186198	0.85229	0.950297	0.908406	0.685533
RTO4_9442	319.913	-0.256069	0.19461	-1.3158	0.18824	0.537707	14.6864	12.51	HMMPfam:Ankyrin repeats (3 copies):PF12796,ProSiteProfiles:Ankyrin repeat profile.:PS50088,ProSiteProfiles:Ankyrin repeat region circular profile.:PS50297,SUPERFAMILY::SSF48403
RTO4_9443	34.144	0.284354	0.514793	0.552366	0.580698	0.823539	1.01909	0.644366	HMMPfam:F-box domain:PF00646,ProSiteProfiles:F-box domain profile.:PS50181,SUPERFAMILY::SSF81383
RTO4_9444	2571.32	0.433432	0.324335	1.33637	0.181428	0.533771	17.2601	8.83623	KOG1798: DNA polymerase epsilon, catalytic subunit A
RTO4_9445	1379.14	-0.0082038	0.178541	-0.0459492	0.963351	0.989646	19.982	14.411	BLAST: expressed protein [Cryptococcus neoformans var. neofo...
RTO4_9446	1372.5	-0.221338	0.295379	-0.749334	0.453656	0.748975	14.5336	13.0061	KOG2121: Predicted metal-dependent hydrolase (beta-lactamase superfamily)
RTO4_9447	57.8191	-0.532683	0.594169	-0.896517	0.369976	0.691235	1.10176	1.26512	HMMPfam:Frag1/DRAM/Sfk1 family:PF10277
RTO4_9448	1176.69	0.320613	0.240623	1.33243	0.182718	0.534574	29.2085	16.4224
RTO4_9449	11.5067	-1.685	0.889657	-1.89399	0.0582262	0.357808	0.127999	0.291321
RTO4_9450	0.243736	1.25628	5.23652	0.239908	0.810402	0.931998	0.0877937	0
RTO4_9451	63.5767	-1.18014	0.357623	-3.29995	0.000967015	0.0802812	0.899473	1.53383
RTO4_9452	20.4055	0.227051	0.524939	0.432528	0.665358	0.867764	0.773737	0.455518	BLAST: secreted protein [Melampsora larici-populina 98AG31]
RTO4_9453	0.479961	-0.565439	3.7142	-0.152237	0.879	0.959074	0.0155567	0.0125077
RTO4_9454	421.053	1.07206	0.335851	3.19207	0.00141259	0.0894211	6.60222	2.2108
RTO4_9455	1027.35	-0.458164	0.276653	-1.65609	0.0977028	0.424339	16.2666	16.8159	KOG2793: Putative N2,N2-dimethylguanosine tRNA methyltransferase
RTO4_9456	1479.76	0.0630201	0.244689	0.257551	0.796753	0.924809	42.582	29.7524	KOG3179: Predicted glutamine synthetase
RTO4_9457	20192.3	0.252799	0.354018	0.714086	0.475174	0.762801	430.088	256.437	KOG1261: Malate synthase
RTO4_9458	4729.25	0.0765941	0.151207	0.506552	0.61247	0.84037	110.009	74.7812	KOG0937: Adaptor complexes medium subunit family
RTO4_9459	3001.12	0.0042598	0.14879	0.0286295	0.97716	0.995315	87.3296	63.0808
RTO4_9460	521.318	-0.251787	0.171132	-1.4713	0.141209	0.483341	17.396	15.0751	SUPERFAMILY::SSF52833
RTO4_9461	842.419	-0.0255842	0.177503	-0.144134	0.885395	0.961879	13.7646	9.90654	KOG1979: DNA mismatch repair protein - MLH1 family
RTO4_9462	191.008	-0.459812	0.562742	-0.817093	0.413875	0.722572	2.49909	2.16133	HMMPfam:Frag1/DRAM/Sfk1 family:PF10277
RTO4_9463	10.4604	-1.34574	1.0572	-1.27292	0.203047	0.554663	0.149767	0.218695	KOG2741: Dimeric dihydrodiol dehydrogenase
RTO4_9464	11037	-2.34753	1.0498	-2.23618	0.0253403	0.274815	104.529	314.661	KOG1611: Predicted short chain-type dehydrogenase
RTO4_9465	159.64	-1.67077	0.701553	-2.38153	0.017241	0.243233	5.26755	10.6904
RTO4_9466	5.33252	0.19826	1.4905	0.133016	0.894181	0.966423	0.299394	0.198568
RTO4_9467	1694.64	0.309154	0.245243	1.2606	0.207452	0.558457	93.1509	50.8338	KOG0859: Synaptobrevin/VAMP-like protein
RTO4_9468	1913.47	-0.314065	0.205008	-1.53197	0.125531	0.462372	21.0415	18.3188	K14679: TRL1; tRNA ligase
RTO4_9469	12028.1	0.3054	0.436905	0.699009	0.484546	0.768742	563.637	282.479	KOG1206: Peroxisomal multifunctional beta-oxidation protein and related enzymes
RTO4_9470	2038.64	-0.222372	0.263531	-0.843814	0.398773	0.712258	24.199	20.9017	KOG1347: Uncharacterized membrane protein, predicted efflux pump
RTO4_9471	3332.66	0.179919	0.268402	0.670332	0.502646	0.779705	66.1541	40.0343	KOG0252: Inorganic phosphate transporter
RTO4_9472	3229.37	0.314529	0.256304	1.22718	0.219757	0.568361	52.7428	29.4441	KOG0477: DNA replication licensing factor, MCM2 component
RTO4_9473	11.9829	-0.766581	0.808792	-0.947809	0.343227	0.67201	0.4883	0.547007
RTO4_9474	1292.8	-0.00641445	0.165588	-0.0387373	0.9691	0.992747	13.7843	9.9373
RTO4_9475	536.91	-0.170889	0.203113	-0.841348	0.400153	0.713668	40.5061	31.779	KOG0123: Polyadenylate-binding protein (RRM superfamily)
RTO4_9476	3110.25	0.424354	0.187742	2.2603	0.0238028	0.269493	29.9754	15.4818	KOG1134: Uncharacterized conserved protein
RTO4_9477	126.11	-0.275061	0.352911	-0.779407	0.43574	0.74019	3.31745	3.04645	HMMPfam:Fungal Zn(2)-Cys(6) binuclear cluster domain:PF00172,ProSitePatterns:Zn(2)-C6 fungal-type DNA-binding domain signature.:PS00463,ProSiteProfiles:Zn(2)-C6 fungal-type DNA-binding domain profile.:PS50048,SUPERFAMILY::SSF57701
RTO4_9478	318.792	-0.278169	0.25171	-1.10511	0.26911	0.611654	6.62964	6.00091
RTO4_9479	1558.43	0.176652	0.202179	0.873738	0.382261	0.700976	19.735	11.9056	HMMPfam:Fungal Zn(2)-Cys(6) binuclear cluster domain:PF00172,ProSitePatterns:Zn(2)-C6 fungal-type DNA-binding domain signature.:PS00463,ProSiteProfiles:Zn(2)-C6 fungal-type DNA-binding domain profile.:PS50048,SUPERFAMILY::SSF57701
RTO4_9480	3483.56	-0.108408	0.253077	-0.42836	0.668389	0.869323	108.002	82.6448	Interpro: Protein of unknown function (DUF3602) Protein of unknown function (DUF3602) 0
RTO4_9481	164.767	-0.497262	0.548102	-0.907245	0.364277	0.688088	8.86861	9.54014	HMMPfam:Protein of unknown function (DUF3602):PF12223
RTO4_9482	2173.47	0.415307	0.289705	1.43355	0.151701	0.498681	21.4383	11.1747	KOG1396: Uncharacterized conserved protein
RTO4_9483	827.858	-0.0726995	0.212574	-0.341997	0.732353	0.89793	13.9106	10.7251	SUPERFAMILY::SSF52047
RTO4_9484	4283.39	-1.15723	0.462771	-2.50065	0.0123966	0.213797	30.3017	54.2971	KOG0255: Synaptic vesicle transporter SVOP and related transporters (major facilitator superfamily)
RTO4_9485	3579.85	-0.397565	0.22705	-1.751	0.0799453	0.392226	79.8019	71.4366	KOG2837: Protein containing a U1-type Zn-finger and implicated in RNA splicing or processing
RTO4_9486	67.3752	0.154642	0.435138	0.355386	0.7223	0.893433	0.837366	0.525305	HMMPfam:RTA1 like protein:PF04479
RTO4_9487	25.0912	2.11351	0.571867	3.6958	0.000219194	0.0325638	2.0481	0.332575
RTO4_9488	1258.5	-0.747202	0.404323	-1.84803	0.0645977	0.368426	28.2224	36.4663	KOG1612: Exosomal 3'-5' exoribonuclease complex, subunit Rrp42
RTO4_9489	2684.55	0.665743	0.246448	2.70135	0.00690589	0.176166	36.4545	16.2161	KOG1418: Tandem pore domain K+ channel
RTO4_9490	9949.34	-0.2777	0.28164	-0.986009	0.324129	0.657694	128.421	115.524	BLAST: glycoside hydrolase family 28 protein [Tulasnella cal...
RTO4_9491	1272.1	0.151921	0.192564	0.788936	0.430149	0.736902	44.5429	28.2505	KOG2741: Dimeric dihydrodiol dehydrogenase
RTO4_9492	2225.21	0.0865809	0.16818	0.514811	0.606685	0.838439	46.4494	30.4105	KOG1554: COP9 signalosome, subunit CSN5
RTO4_9493	3103.95	0.377308	0.282169	1.33717	0.181168	0.533771	45.4803	23.1029	KOG2210: Oxysterol-binding protein
RTO4_9494	4361.49	-0.332737	0.259977	-1.27987	0.20059	0.5506	52.2907	50.1021	KOG2198: tRNA cytosine-5-methylases and related enzymes of the NOL1/NOP2/sun superfamily
RTO4_9495	6263.22	-0.340596	0.415931	-0.818877	0.412857	0.721918	45.3533	42.2626	KOG1178: Non-ribosomal peptide synthetase/alpha-aminoadipate reductase and related enzymes
RTO4_9496	2542.19	0.279892	0.345426	0.810281	0.417779	0.727399	26.8065	16.0357	Interpro: Arrestin (or S-antigen), N-terminal domain 0
RTO4_9497	4905.89	0.144849	0.158817	0.912046	0.361744	0.684985	62.1192	39.9742	KOG1062: Vesicle coat complex AP-1, gamma subunit
RTO4_9498	1901.89	0.307616	0.356369	0.863197	0.388029	0.705011	79.4473	42.0624	KOG1773: Stress responsive protein
RTO4_9499	6179.6	-1.30239	0.478766	-2.7203	0.00652232	0.173138	32.3925	57.5198	KOG0053: Cystathionine beta-lyases/cystathionine gamma-synthases
RTO4_9500	2092.97	0.0845815	0.124357	0.68015	0.496409	0.77766	48.0038	31.9592	KOG3094: Predicted membrane protein
RTO4_9501	23.0693	-0.855795	0.524718	-1.63096	0.102898	0.429715	0.453112	0.57411
RTO4_9502	3961.18	-0.0674208	0.190207	-0.354461	0.722994	0.893768	64.9104	49.8049	KOG2013: SMT3/SUMO-activating complex, catalytic component UBA2
RTO4_9503	2467.32	0.040102	0.145866	0.274924	0.783374	0.919724	49.0069	34.4176	KOG2016: NEDD8-activating complex, APP-BP1/UBA5 component
RTO4_9504	3.59039	0.896004	1.55647	0.575666	0.564841	0.816467	0.490626	0.188429
RTO4_9505	977.315	-0.168636	0.249517	-0.675851	0.499136	0.778824	30.1735	25.4693	KOG2363: Protein subunit of nuclear ribonuclease P (RNase P)
RTO4_9506	4710.32	-0.145943	0.277215	-0.526461	0.598568	0.833813	44.2108	36.8542	KOG0948: Nuclear exosomal RNA helicase MTR4, DEAD-box superfamily
RTO4_9507	907.913	0.56341	0.28296	1.99113	0.0464666	0.340799	10.466	4.8659	KOG0948: Nuclear exosomal RNA helicase MTR4, DEAD-box superfamily
RTO4_9508	4449.39	0.334519	0.238206	1.40433	0.160222	0.508631	87.3325	48.4009
RTO4_9509	779.061	0.0500921	0.297871	0.168167	0.866452	0.954405	20.1553	12.9129	ProSiteProfiles:Prokaryotic membrane lipoprotein lipid attachment site profile.:PS51257
RTO4_9510	1948.23	-0.205348	0.248469	-0.826452	0.408548	0.719209	38.8461	32.4474	KOG2905: Transcription initiation factor IIF, small subunit (RAP30)
RTO4_9511	2950.33	0.0998981	0.165863	0.602294	0.546978	0.807608	19.5724	12.9421	HMMPfam:Fungal Zn(2)-Cys(6) binuclear cluster domain:PF00172,ProSitePatterns:Zn(2)-C6 fungal-type DNA-binding domain signature.:PS00463,ProSiteProfiles:Zn(2)-C6 fungal-type DNA-binding domain profile.:PS50048,SMART:GAL4-like Zn(II)2Cys6 (or C6 zinc) binuclear cluster DNA-binding domain:SM00066,SUPERFAMILY::SSF57701
RTO4_9512	1247.34	0.532018	0.330241	1.611	0.10718	0.436136	38.8801	17.9642	KOG3904: Predicted hydrolase RP2 (NUDIX/MutT superfamily)
RTO4_9513	1539.63	-0.121489	0.168027	-0.723031	0.469661	0.760199	36.1625	28.5632	KOG4144: Arylalkylamine N-acetyltransferase
RTO4_9514	1018.87	0.0319312	0.246477	0.12955	0.896922	0.968027	32.8211	23.1356	KOG1673: Ras GTPases
RTO4_9515	1386.65	-0.918901	0.56377	-1.62992	0.103118	0.43015	10.9361	13.411	KOG0069: Glyoxylate/hydroxypyruvate reductase (D-isomer-specific 2-hydroxy acid dehydrogenase superfamily)
RTO4_9516	18512.7	-1.02976	0.539691	-1.90806	0.0563832	0.353436	3424.13	4821.54	KOG3499: 60S ribosomal protein L38
RTO4_9517	145.938	-0.239688	0.416114	-0.576016	0.564604	0.8163	1.27699	1.06781
RTO4_9518	31.7219	0.908185	0.558826	1.62516	0.104128	0.430964	1.02389	0.367081
RTO4_9519	5.62278	-1.57897	1.18096	-1.33702	0.181215	0.533771	0.170986	0.314552
RTO4_9520	2770.14	-0.0872348	0.196968	-0.442888	0.657846	0.864738	63.0112	49.0691	KOG0069: Glyoxylate/hydroxypyruvate reductase (D-isomer-specific 2-hydroxy acid dehydrogenase superfamily)
RTO4_9521	1539.97	0.28082	0.223851	1.25449	0.209663	0.560071	43.2441	25.0354	KOG1505: Lysophosphatidic acid acyltransferase LPAAT and related acyltransferases
RTO4_9522	87.7857	0.7746	0.392228	1.97487	0.0482826	0.34294	2.40575	1.00578
RTO4_9523	1122.44	-0.00465644	0.18605	-0.025028	0.980033	0.996888	79.5408	56.6584	ProSiteProfiles:CBS domain profile.:PS51371,SUPERFAMILY::SSF54631
RTO4_9524	34.495	0.528607	0.439758	1.20204	0.229347	0.578871	0.49645	0.245984
RTO4_9525	2157.35	-0.44723	0.322432	-1.38705	0.165426	0.515741	45.1323	47.8671	KOG0296: Angio-associated migratory cell protein (contains WD40 repeats)
RTO4_9526	6196.7	0.322966	0.454172	0.711111	0.477015	0.763587	19.2638	9.55952
RTO4_9527	1665.57	0.61191	0.293765	2.08299	0.0372524	0.316936	23.3329	10.2525	HMMPfam:Archaeal ATPase:PF01637,SUPERFAMILY::SSF52540
RTO4_9528	1280.4	-0.334506	0.24787	-1.34952	0.177169	0.531444	16.6063	15.8862	KOG4159: Predicted E3 ubiquitin ligase
RTO4_9529	5916.43	0.0188024	0.112152	0.167651	0.866858	0.954405	68.6345	48.3756	KOG2005: 26S proteasome regulatory complex, subunit RPN1/PSMD2
RTO4_9530	311.692	-0.136437	0.237574	-0.574293	0.565769	0.817005	8.32962	6.17649	SUPERFAMILY::SSF52047
RTO4_9531	439.484	-0.084663	0.329136	-0.257228	0.797003	0.924809	2.56333	1.96463	KOG1378: Purple acid phosphatase
RTO4_9532	2.73936	0.974672	1.8549	0.525457	0.599265	0.834438	0.204184	0.065945
RTO4_9533	1331.38	-0.00304645	0.267277	-0.0113981	0.990906	1	19.9304	13.4762	HMMPfam:Protein of unknown function (DUF1445):PF07286,PIRSF::PIRSF029755,SUPERFAMILY::SSF160920
RTO4_9534	2656	0.267011	0.400268	0.66708	0.504721	0.780576	21.5624	11.6536	KOG2533: Permease of the major facilitator superfamily
RTO4_9535	1687.98	0.480208	0.269305	1.78314	0.0745639	0.386586	15.2808	7.41796	HMMPfam:Fungal Zn(2)-Cys(6) binuclear cluster domain:PF00172,HMMPfam:Fungal specific transcription factor domain:PF04082,ProSitePatterns:Zn(2)-C6 fungal-type DNA-binding domain signature.:PS00463,ProSiteProfiles:Zn(2)-C6 fungal-type DNA-binding domain profile.:PS50048,SMART:GAL4-like Zn(II)2Cys6 (or C6 zinc) binuclear cluster DNA-binding domain:SM00066,SMART:Fungal specific transcription factor domain:SM00906,SUPERFAMILY::SSF57701
RTO4_9536	1078.69	-0.488842	0.241034	-2.0281	0.0425499	0.330653	9.75507	9.43279	KOG1939: Oxoprolinase
RTO4_9537	2573.94	0.188434	0.28102	0.670536	0.502516	0.779705	14.0389	8.14677	KOG1939: Oxoprolinase
RTO4_9538	2632.68	-0.249721	0.228418	-1.09326	0.274279	0.617382	47.0735	41.3556	KOG0718: Molecular chaperone (DnaJ superfamily)
RTO4_9539	1912.68	-0.466281	0.263498	-1.76958	0.0767973	0.388254	33.0532	34.6149	KOG2602: Predicted cell surface protein homologous to bacterial outer membrane proteins
RTO4_9540	1831.61	-0.0956215	0.154708	-0.618078	0.536524	0.800155	23.8195	18.6244	KOG2277: S-M checkpoint control protein CID1 and related nucleotidyltransferases
RTO4_9541	95.7599	-0.652604	0.443417	-1.47176	0.141085	0.483341	2.27101	2.53194
RTO4_9542	730.018	-0.0385207	0.187632	-0.205299	0.837339	0.944404	23.4224	16.6998	KOG2899: Predicted methyltransferase
RTO4_9543	197.902	0.217794	0.228095	0.954838	0.33966	0.670452	8.32321	5.09996
RTO4_9544	79.0716	0.104772	0.430928	0.24313	0.807905	0.930668	5.42277	3.7846
RTO4_9545	926.904	-0.356378	0.327994	-1.08654	0.277241	0.619689	23.2157	23.0269	KOG4772: Predicted tRNA-splicing endonuclease subunit
RTO4_9546	1014.69	0.108427	0.217916	0.497566	0.61879	0.844147	26.7915	17.5749
RTO4_9547	1958.27	-0.0759993	0.192888	-0.394007	0.693576	0.878676	26.3909	20.3365	KOG2868: Decapping enzyme complex component DCP1
RTO4_9548	638.085	-0.156135	0.259958	-0.600615	0.548096	0.808573	1.79924	1.41807
RTO4_9549	37.1183	-0.302531	0.518761	-0.58318	0.559772	0.814064	1.62514	1.34739
RTO4_9550	4535.8	0.0315068	0.134062	0.235016	0.814196	0.933947	72.1905	51.1911	KOG0282: mRNA splicing factor
RTO4_9551	303.466	-0.519437	0.395248	-1.3142	0.188778	0.537775	3.92187	4.37508	KOG2533: Permease of the major facilitator superfamily
RTO4_9552	678.986	-0.027153	0.363237	-0.0747528	0.940411	0.983015	11.5046	8.55462	KOG0143: Iron/ascorbate family oxidoreductases
RTO4_9553	1100.06	-1.01406	0.467929	-2.16712	0.0302261	0.293526	9.35635	14.7058	KOG1399: Flavin-containing monooxygenase
RTO4_9554	2217.53	0.209099	0.15653	1.33584	0.181601	0.533771	23.0745	13.7784	KOG3739: Stress-activated MAP kinase-interacting protein, Sin1p
RTO4_9555	291.334	-0.169636	0.172512	-0.98333	0.325445	0.659141	10.6378	8.53709
RTO4_9556	88.8462	-0.729299	0.546067	-1.33555	0.181697	0.53387	1.1114	1.19154
RTO4_9557	15763.2	-0.0346974	0.220997	-0.157004	0.875242	0.957317	2092.49	1558.07	KOG0027: Calmodulin and related proteins (EF-Hand superfamily)
RTO4_9558	877.54	0.130755	0.270919	0.482636	0.629354	0.850386	18.6007	12.0083	KOG3671: Actin regulatory protein (Wiskott-Aldrich syndrome protein)
RTO4_9559	17534.3	-1.38435	0.928931	-1.49026	0.136156	0.475021	63.9691	103.266	KOG3033: Predicted PhzC/PhzF-type epimerase
RTO4_9560	2637.77	-0.158477	0.550039	-0.28812	0.773255	0.91541	18.7026	13.1756	KOG2504: Monocarboxylate transporter
RTO4_9561	1678.61	0.293955	0.277553	1.0591	0.289556	0.630381	22.2284	12.7889	KOG2504: Monocarboxylate transporter
RTO4_9562	1287.43	-0.00130158	0.16763	-0.00776457	0.993805	1	20.1293	14.6419	KOG2097: Predicted N6-adenine methylase involved in transcription regulation
RTO4_9563	3285.5	-0.507164	0.279814	-1.81251	0.0699082	0.37899	101.34	110.738	KOG0122: Translation initiation factor 3, subunit g (eIF-3g)
RTO4_9564	437.7	0.241988	0.269958	0.896393	0.370043	0.691235	9.75541	5.53871	HMMPfam:Membrane bound O-acyl transferase family:PF13813
RTO4_9565	1504.48	0.365032	0.37961	0.961598	0.336251	0.668291	14.8449	7.48606	KOG2385: Uncharacterized conserved protein
RTO4_9566	74.6681	-0.949548	0.648864	-1.4634	0.143358	0.485969	1.58732	1.90322
RTO4_9567	3603.03	0.0786053	0.282656	0.278095	0.78094	0.918656	93.3547	62.9142	KOG3818: DNA polymerase epsilon, subunit B
RTO4_9568	2020.34	0.0662283	0.324797	0.203907	0.838426	0.944875	22.0699	13.5572	KOG3132: m3G-cap-specific nuclear import receptor (Snurportin1)
RTO4_9569	5251.63	-0.0216102	0.317718	-0.0680169	0.945772	0.984181	485.041	358.458	KOG1783: Small nuclear ribonucleoprotein F
RTO4_9570	21454.9	-0.0648483	0.252154	-0.257177	0.797042	0.924809	889.104	630.19	KOG1745: Histones H3 and H4
RTO4_9571	1989.54	-1.39894	0.413809	-3.38065	0.000723143	0.0655879	18.0738	30.9573	KOG4389: Acetylcholinesterase/Butyrylcholinesterase
RTO4_9572	14251.1	-0.0121925	0.270223	-0.0451199	0.964012	0.989965	623.762	429.45	KOG1745: Histones H3 and H4
RTO4_9573	2.79536	1.12303	1.66096	0.676134	0.498956	0.778687	0.18821	0.0604083
RTO4_9574	3156.88	0.178586	0.388637	0.45952	0.645861	0.859925	32.3934	21.4998	KOG2480: 3-hydroxy-3-methylglutaryl-CoA (HMG-CoA) reductase
RTO4_9575	32.704	-0.533826	0.601623	-0.88731	0.374912	0.694726	0.523187	0.511998	BLAST: glycosyltransferase [Tsuchiyaea wingfieldii CBS 7...
RTO4_9576	13.4166	1.90922	1.27474	1.49773	0.134204	0.472013	0.146494	0.029053
RTO4_9577	31955.5	-0.859499	0.519632	-1.65405	0.098117	0.424339	2949.79	3779.36
RTO4_9578	1006.23	-0.0964007	0.162404	-0.593587	0.552789	0.810916	25.4896	19.7091	KOG4232: Delta 6-fatty acid desaturase/delta-8 sphingolipid desaturase
RTO4_9579	1000.58	0.101919	0.300339	0.339347	0.734349	0.898712	20.274	13.8552	KOG3005: GIY-YIG type nuclease
RTO4_9580	1242.45	0.343817	0.23443	1.46661	0.142483	0.484799	53.8317	30.173	HMMPfam:Regulator of G protein signaling domain:PF00615,ProSiteProfiles:RGS domain profile.:PS50132,SMART:Regulator of G protein signalling domain:SM00315,SUPERFAMILY::SSF48097
RTO4_9581	936.791	-3.36373	1.19338	-2.81865	0.00482266	0.150695	1.03193	6.01286	KOG1205: Predicted dehydrogenase
RTO4_9583	50.5497	-0.0153123	0.518609	-0.0295258	0.976445	0.995315	1.44993	1.02464
RTO4_9584	9261.16	0.338264	0.391845	0.863259	0.387995	0.705011	506.497	289.314	BLAST: secreted protein [Melampsora larici-populina 98AG31]
RTO4_9585	4400.62	0.0223461	0.279375	0.0799861	0.936248	0.981814	261.168	181.848	KOG0417: Ubiquitin-protein ligase
RTO4_9586	645.166	-0.0535105	0.237835	-0.22499	0.821987	0.938084	11.1325	8.32389	SUPERFAMILY::SSF52047
RTO4_9587	2092.45	-0.322542	0.296645	-1.0873	0.276905	0.619689	58.0488	52.9352	KOG3202: SNARE protein TLG1/Syntaxin 6
RTO4_9588	1237.29	-0.0214348	0.177605	-0.120688	0.903938	0.969682	18.4704	13.6758	KOG0254: Predicted transporter (major facilitator superfamily)
RTO4_9589	11875.4	-0.330848	0.240372	-1.3764	0.168698	0.519279	270.839	249.329	KOG2446: Glucose-6-phosphate isomerase
RTO4_9590	2164.39	0.274984	0.213688	1.28685	0.198148	0.546731	12.0416	6.83194	BLAST: proteophosphoglycan ppg4 [Moniliophthora roreri M...
RTO4_9591	484.152	0.526672	0.299766	1.75695	0.0789271	0.391519	13.7481	6.68263	PRINTS:Proline rich extensin signature:PR01217
RTO4_9592	1313.11	-0.117033	0.19334	-0.605323	0.544965	0.806072	41.7384	33.2772	BLAST: catalytic [Ascochyta rabiei]
RTO4_9593	2153.61	0.282049	0.145225	1.94216	0.0521182	0.346418	51.4428	29.8605	KOG2195: Transferrin receptor and related proteins containing the protease-associated (PA) domain
RTO4_9594	8165.53	-0.178419	0.191257	-0.932879	0.350882	0.676794	95.0216	76.9001	KOG2413: Xaa-Pro aminopeptidase
RTO4_9595	8828.55	-0.344122	0.456755	-0.753408	0.451205	0.747272	57.1848	45.9156	KOG1318: Helix loop helix transcription factor EB
RTO4_9596	21720.8	0.367132	0.182248	2.01446	0.0439609	0.335673	219.705	115.711	KOG3742: Glycogen synthase
RTO4_9597	136.663	-0.606973	0.647034	-0.938086	0.3482	0.675251	2.04003	1.93084	SUPERFAMILY::SSF52047
RTO4_9598	5929.26	-0.382848	0.23431	-1.63394	0.102272	0.429263	85.8745	84.1781	KOG0459: Polypeptide release factor 3
RTO4_9599	3376.89	-0.0631996	0.257012	-0.245902	0.805758	0.929103	173.058	132.581	KOG3168: U1 snRNP component
RTO4_9600	3208.12	0.0290128	0.135708	0.213789	0.830712	0.941443	60.1027	41.4251	KOG2582: COP9 signalosome, subunit CSN3
RTO4_9601	642.689	-0.481169	0.501183	-0.960067	0.337022	0.668578	11.0854	9.55708	KOG1502: Flavonol reductase/cinnamoyl-CoA reductase
RTO4_9602	657.313	0.481236	0.312733	1.53881	0.123851	0.458982	33.7729	16.1259	KOG1502: Flavonol reductase/cinnamoyl-CoA reductase
RTO4_9603	6158.35	0.0307777	0.107996	0.28499	0.775651	0.916005	47.1693	32.7531	KOG0922: DEAH-box RNA helicase
RTO4_9604	10141.7	-0.111742	0.313415	-0.356531	0.721443	0.893433	363.599	280.75	KOG1431: GDP-L-fucose synthetase
RTO4_9605	142.128	-0.688014	0.745201	-0.923259	0.355872	0.680408	0.637416	0.653432	SUPERFAMILY::SSF52047
RTO4_9606	122.544	-0.112299	0.337782	-0.332458	0.739543	0.900295	0.979974	0.726617	SUPERFAMILY::SSF52047
RTO4_9607	3316.89	0.401409	0.17565	2.28528	0.0222964	0.266595	43.6851	22.7968	KOG0032: Ca2+/calmodulin-dependent protein kinase, EF-Hand protein superfamily
RTO4_9608	440.637	-0.113373	0.248647	-0.455958	0.64842	0.860361	9.64714	7.86132	Interpro: Protein of unknown function (DUF1275) 0
RTO4_9609	3643.38	-0.418831	0.305259	-1.37205	0.170047	0.521001	125.297	123.642	KOG0106: Alternative splicing factor SRp55/B52/SRp75 (RRM superfamily)
RTO4_9610	998.169	-0.00936475	0.278943	-0.0335723	0.973218	0.994185	17.3148	12.4866	KOG2283: Clathrin coat dissociation kinase GAK/PTEN/Auxilin and related tyrosine phosphatases
RTO4_9611	1819.72	-0.214547	0.354868	-0.604583	0.545456	0.806517	44.872	39.2331	KOG2904: Predicted methyltransferase
RTO4_9612	876.71	0.771403	0.410058	1.88121	0.059944	0.360771	14.9697	5.55498	SUPERFAMILY::SSF52047
RTO4_9613	2526.41	0.0752101	0.154931	0.485444	0.627361	0.849244	59.6187	40.2017	KOG2922: Uncharacterized conserved protein
RTO4_9614	740.284	0.154432	0.246759	0.62584	0.53142	0.796331	18.0673	11.2726	SUPERFAMILY::SSF52047
RTO4_9615	164.479	0.367404	0.36588	1.00417	0.315299	0.650731	2.32858	1.21615
RTO4_9616	5277.87	0.400405	0.186788	2.14363	0.0320627	0.299286	58.9693	30.9883	KOG1289: Amino acid transporters
RTO4_9617	69.0705	0.923124	0.547583	1.68582	0.091831	0.413898	1.12775	0.438954
RTO4_9618	2643.81	0.261511	0.224727	1.16368	0.244553	0.590034	57.9823	34.5516
RTO4_9619	16408.3	-0.336108	0.457403	-0.734819	0.46245	0.754375	4457.86	4034.19	HMMPfam:Protein of unknown function (DUF2611):PF11022
RTO4_9620	1400.62	-0.313043	0.237659	-1.31719	0.187775	0.537707	33.602	30.1401	BLAST: glycosyltransferase family 22 protein [Mixia osmu...
RTO4_9621	1414.75	-0.358047	0.194632	-1.83961	0.065825	0.369949	98.4913	93.1776	KOG0894: Ubiquitin-protein ligase
RTO4_9622	8900.66	-0.0352241	0.249383	-0.141245	0.887676	0.96309	508.103	373.541	KOG1664: Vacuolar H+-ATPase V1 sector, subunit E
RTO4_9623	2520.38	-0.037821	0.304651	-0.124145	0.9012	0.968679	21.8589	15.582	KOG1808: AAA ATPase containing von Willebrand factor type A (vWA) domain
RTO4_9624	15.6927	-0.135376	1.2925	-0.10474	0.916582	0.972939	0.151905	0.120844	HMMPfam:F-box-like:PF12937,SUPERFAMILY::SSF81383
RTO4_9625	160.867	-0.46176	0.430646	-1.07225	0.283608	0.624563	1.95628	1.82504	KOG1947: Leucine rich repeat proteins, some proteins contain F-box
RTO4_9626	684.313	-0.21461	0.295282	-0.726796	0.467351	0.758583	24.83	20.9762
RTO4_9627	795.471	0.279103	0.197204	1.4153	0.156982	0.504294	9.70253	5.66855	KOG1361: Predicted hydrolase involved in interstrand cross-link repair
RTO4_9628	1035	-0.0553505	0.255083	-0.21699	0.828216	0.940509	14.192	9.97626
RTO4_9629	3397.33	-0.113868	0.223353	-0.509813	0.610182	0.839707	92.8813	72.6504	KOG2987: Fatty acid desaturase
RTO4_9630	1294.33	-0.398054	0.207753	-1.91599	0.0553662	0.352978	50.3488	47.5007	KOG4781: Uncharacterized conserved protein
RTO4_9631	2172.84	-0.0744066	0.16171	-0.460125	0.645427	0.859876	83.2345	63.4811	KOG2112: Lysophospholipase
RTO4_9632	3434.02	-0.513051	0.403685	-1.27092	0.203757	0.554863	143.428	159.324	HMMPfam:Mitochondrial ribosomal protein subunit L20:PF12824
RTO4_9633	2565.79	-0.090598	0.299768	-0.302227	0.762479	0.910698	12.6844	10.236	KOG1791: Uncharacterized conserved protein
RTO4_9634	1104.92	0.396267	0.316869	1.25057	0.21109	0.560901	31.2813	15.6986	KOG0024: Sorbitol dehydrogenase
RTO4_9635	6064.27	-0.0540106	0.398972	-0.135374	0.892316	0.965385	133.661	102.482	KOG0258: Alanine aminotransferase
RTO4_9636	10050.2	-0.477761	0.528783	-0.90351	0.366255	0.689977	199.523	206.86	K03790: rimJ; ribosomal-protein-alanine N-acetyltransferase
RTO4_9637	3061.94	0.333541	0.275057	1.21263	0.225273	0.57535	30.4729	17.4865	KOG0064: Peroxisomal long-chain acyl-CoA transporter, ABC superfamily
RTO4_9638	355.128	0.180503	0.25892	0.697137	0.485717	0.769628	6.65235	4.33582	KOG0254: Predicted transporter (major facilitator superfamily)
RTO4_9639	737.461	-0.885528	0.336479	-2.63175	0.0084947	0.189058	2.68605	3.37611	K05349: bglX; beta-glucosidase
RTO4_9640	404.497	0.414995	0.229791	1.80597	0.0709237	0.379871	17.7643	9.50323	HMMPfam:Fungal Zn(2)-Cys(6) binuclear cluster domain:PF00172,ProSitePatterns:Zn(2)-C6 fungal-type DNA-binding domain signature.:PS00463,ProSiteProfiles:Zn(2)-C6 fungal-type DNA-binding domain profile.:PS50048,SMART:GAL4-like Zn(II)2Cys6 (or C6 zinc) binuclear cluster DNA-binding domain:SM00066,SUPERFAMILY::SSF57701
RTO4_9641	747.076	0.279308	0.239043	1.16844	0.242629	0.589211	20.71	11.9566	BLAST: priB [Histoplasma capsulatum H143]
RTO4_9642	48.8838	0.0816839	0.45698	0.178747	0.858136	0.951637	0.383671	0.256028	HMMPfam:Alpha/beta hydrolase family:PF12697,SUPERFAMILY::SSF53474
RTO4_9643	669.666	-0.22905	0.209238	-1.09469	0.273654	0.616468	11.8452	10.3706	KOG2084: Predicted histone tail methylase containing SET domain
RTO4_9644	2927.34	0.0630752	0.151632	0.415976	0.677428	0.873016	108.361	73.5795	KOG3101: Esterase D
RTO4_9645	2059.26	0.500612	0.427043	1.17228	0.241086	0.588164	52.1546	24.3527	HMMPfam:NmrA-like family:PF05368,SUPERFAMILY::SSF51735
RTO4_9646	3620.69	0.500153	0.273471	1.8289	0.0674139	0.373753	26.5942	12.5828	KOG1414: Transcriptional activator FOSB/c-Fos and related bZIP transcription factors
RTO4_9647	35.5705	1.47087	0.784439	1.87506	0.0607843	0.361567	1.38908	0.330753	BLAST: family 16 carbohydrate esterase [Melampsora laric...
RTO4_9648	275.429	-0.79321	0.52856	-1.5007	0.133433	0.471597	5.94083	7.54626	HMMPfam:GDSL-like Lipase/Acylhydrolase:PF00657
RTO4_9649	341.686	-0.0540285	0.186138	-0.29026	0.771617	0.914869	3.60693	2.67023	HMMPfam:Peptidase M50B-like:PF13398
RTO4_9650	7.50208	1.23487	0.90752	1.36071	0.173605	0.527859	0.708761	0.211226
RTO4_9651	48767.5	-0.908321	0.552767	-1.64323	0.100336	0.427173	2820.3	3803.93	KOG1714: 60s ribosomal protein L18
RTO4_9652	1384.97	-0.501927	0.346047	-1.45046	0.14693	0.49081	79.7439	87.4808	KOG0118: FOG: RRM domain
RTO4_9653	14.5064	0.541184	0.708529	0.763813	0.444979	0.744108	5.12468	2.51666	KOG1714: 60s ribosomal protein L18
RTO4_9654	1398.11	0.0718656	0.332358	0.216229	0.828809	0.940509	31.6992	22.4202	KOG1208: Dehydrogenases with different specificities (related to short-chain alcohol dehydrogenases)
RTO4_9655	3076.41	-0.309504	0.219951	-1.40715	0.159382	0.507945	57.5887	52.6325	KOG1087: Cytosolic sorting protein GGA2/TOM1
RTO4_9656	5192.03	0.495957	0.401592	1.23498	0.216839	0.566107	530.875	242.769	HMMPfam:CFEM domain:PF05730,SMART::SM00747
RTO4_9657	4938.75	-0.166886	0.33329	-0.500721	0.616567	0.843336	50.9352	37.5715	KOG0061: Transporter, ABC superfamily (Breast cancer resistance protein)
RTO4_9658	1313.36	-0.0876013	0.298104	-0.293862	0.768864	0.914747	145.113	110.834	KOG3473: RNA polymerase II transcription elongation factor Elongin/SIII, subunit elongin C
RTO4_9659	853.913	-0.186283	0.223961	-0.831764	0.405542	0.716181	26.8401	22.6712	KOG3350: Uncharacterized conserved protein
RTO4_9660	2445.89	0.155469	0.211205	0.736106	0.461666	0.754271	20.353	12.6747	KOG0442: Structure-specific endonuclease ERCC1-XPF, catalytic component XPF/ERCC4
RTO4_9661	955.946	0.185638	0.257216	0.721721	0.470466	0.760578	46.1305	29.6056
RTO4_9662	1504.87	0.255698	0.196901	1.29861	0.194077	0.544269	80.9514	49.526	KOG3998: Putative cargo transport protein ERV29
RTO4_9663	944.351	-0.016009	0.171486	-0.0933546	0.925622	0.976997	32.0032	23.0141
RTO4_9664	1069.44	-0.403165	0.313971	-1.28408	0.199112	0.548677	35.5778	33.6371	KOG0539: Sphingolipid fatty acid hydroxylase
RTO4_9665	561.117	-0.0714926	0.328264	-0.21779	0.827593	0.940425	331.854	257.858	KOG3470: Beta-tubulin folding cofactor A
RTO4_9666	863.092	0.320017	0.242364	1.3204	0.186702	0.537707	33.9013	18.7465	HMMPfam:Ubiquitin-2 like Rad60 SUMO-like:PF13881,ProSiteProfiles:Ubiquitin domain profile.:PS50053,SUPERFAMILY::SSF54236
RTO4_9667	25254.5	-0.070738	0.265833	-0.266099	0.790163	0.922656	624.556	496.136	KOG2467: Glycine/serine hydroxymethyltransferase
RTO4_9668	1261.65	0.016931	0.236954	0.0714528	0.943037	0.983892	16.0561	11.2819	BLAST: polynucleotide 5-hydroxyl-kinase grc3 [Xanthophyllomy...
RTO4_9669	2079.29	0.0359129	0.222167	0.161648	0.871583	0.956528	26.7863	18.5728	KOG2750: Uncharacterized conserved protein similar to ATP/GTP-binding protein
RTO4_9670	547.75	-4.01754	1.27995	-3.13882	0.00169629	0.0993539	7.49132	76.029
RTO4_9671	7.04245	-2.33334	1.10692	-2.10797	0.035034	0.310429	0.108935	0.341194
RTO4_9672	14.8315	-0.688642	0.669928	-1.02793	0.303981	0.642244	0.188535	0.209179
RTO4_9673	182.891	0.217282	0.34766	0.624984	0.531982	0.796468	9.0117	5.617
RTO4_9674	43.7253	-0.550045	0.858512	-0.640696	0.52172	0.78952	10.6538	13.2583	HMMPfam:RNase H:PF00075,ProSiteProfiles:RNase H domain profile.:PS50879,SUPERFAMILY::SSF53098
RTO4_9675	238.05	-0.0074102	0.324288	-0.0228507	0.981769	0.997076	9.52838	6.73644
RTO4_9676	1494.03	-0.519921	0.445525	-1.16698	0.243217	0.589614	22.2667	24.6495	KOG0342: ATP-dependent RNA helicase pitchoune
RTO4_9677	92487.4	1.7266	0.568061	3.03947	0.00236997	0.111494	5159.31	924.527	BLAST: expressed protein [Cryptococcus neoformans var. neofo...
RTO4_9678	549.751	-0.291051	0.275928	-1.05481	0.291512	0.632145	15.6899	13.676	KOG3022: Predicted ATPase, nucleotide-binding
RTO4_9679	4420.63	-0.00573297	0.299031	-0.0191718	0.984704	0.997691	240.744	172.09	KOG3061: Proteasome maturation factor
RTO4_9680	276.698	-0.365629	0.282482	-1.29434	0.195547	0.544879	33.0638	31.2535	KOG4690: Uncharacterized conserved protein
RTO4_9681	924.325	-0.426164	0.249048	-1.71117	0.0870499	0.405634	32.5577	31.4121	KOG3244: Protein involved in ubiquinone biosynthesis
RTO4_9682	1181.91	-0.0883389	0.18317	-0.482278	0.629608	0.850538	16.2038	12.4181	BLAST: carboxymethylenebutenolidase [Rhizoctonia solani AG-1...
RTO4_9683	2717.84	-0.0241787	0.168027	-0.143898	0.885581	0.961879	23.9246	17.7908	KOG0923: mRNA splicing factor ATP-dependent RNA helicase
RTO4_9684	4962.91	0.257006	0.132428	1.94072	0.0522922	0.346434	47.7511	28.1508	KOG4711: Predicted membrane protein
RTO4_9685	2218.19	0.513145	0.208595	2.46	0.0138936	0.222514	37.192	18.4193	KOG0895: Ubiquitin-conjugating enzyme
RTO4_9686	3084.45	-0.27891	0.423309	-0.65888	0.509973	0.782459	260.136	207.923	KOG1773: Stress responsive protein
RTO4_9687	4.52487	2.33087	1.99544	1.1681	0.242766	0.589258	0.264436	0.03655	KOG0404: Thioredoxin reductase
RTO4_9688	21474.9	-0.94904	0.645669	-1.46985	0.141601	0.483715	140.47	189.311	KOG0404: Thioredoxin reductase
RTO4_9689	8023.8	-0.47749	0.588922	-0.810787	0.417488	0.727197	139.202	151.196	KOG2448: Dihydroxy-acid dehydratase
RTO4_9690	1090.86	-0.121609	0.183616	-0.662299	0.50778	0.781512	21.5597	17.3437	KOG0680: Actin-related protein - Arp6p
RTO4_9691	85.9904	-2.80462	1.27084	-2.2069	0.0273212	0.284221	0.245281	0.996746
RTO4_9692	2255.39	0.509365	0.382574	1.33142	0.183052	0.534574	28.0519	12.6162
RTO4_9693	3323.74	-0.0996681	0.149824	-0.665237	0.505899	0.780888	65.5108	50.7981	KOG1960: Predicted RNA-binding protein, contains KH domains
RTO4_9694	1175.13	-0.0341556	0.21753	-0.157015	0.875233	0.957317	22.317	16.6952	KOG1239: Inner membrane protein translocase involved in respiratory chain assembly
RTO4_9695	1688.69	0.12279	0.20981	0.585241	0.558386	0.814064	24.7959	16.4921	KOG0036: Predicted mitochondrial carrier protein
RTO4_9696	963.702	-0.496555	0.280726	-1.76883	0.076923	0.388654	15.6458	15.1373	SUPERFAMILY::SSF82708
RTO4_9697	804.685	-0.371218	0.31838	-1.16596	0.24363	0.589614	21.4033	20.7983	HMMPfam:SUZ domain:PF12752,ProSiteProfiles:SUZ domain profile.:PS51673
RTO4_9698	587.893	-0.333487	0.299801	-1.11236	0.265984	0.61011	9.01058	8.04323	HMMPfam:LCCL domain:PF03815,ProSiteProfiles:LCCL domain profile.:PS50820,SUPERFAMILY::SSF69848
RTO4_9699	2136.55	0.289625	0.144464	2.00482	0.0449821	0.338429	22.8137	13.1751	KOG2273: Membrane coat complex Retromer, subunit VPS5/SNX1, Sorting nexins, and related PX domain-containing proteins
RTO4_9700	4418.58	0.302811	0.33586	0.901599	0.36727	0.690506	29.403	15.2999	KOG0136: Acyl-CoA oxidase
RTO4_9701	4123.13	0.0357113	0.140777	0.253673	0.799748	0.926059	88.9504	60.8056	KOG0605: NDR and related serine/threonine kinases
RTO4_9702	1737.63	0.180222	0.13983	1.28886	0.197446	0.546068	31.1317	19.7195	HMMPfam:RNA polymerase II transcription elongation factor:PF09816
RTO4_9703	1587.86	-0.335712	0.301652	-1.11291	0.265746	0.61011	110.603	96.8645	HMMPfam:Cysteine-rich TM module stress tolerance:PF12734
RTO4_9704	1522.04	-0.228995	0.238036	-0.962018	0.33604	0.668291	70.3028	62.3045	KOG0795: Chorismate mutase
RTO4_9705	18818.9	-0.503864	0.325763	-1.54672	0.121931	0.456183	481.884	497.654	KOG0960: Mitochondrial processing peptidase, beta subunit, and related enzymes (insulinase superfamily)
RTO4_9706	606.997	0.0288754	0.189018	0.152765	0.878584	0.958874	19.5124	13.4751	SUPERFAMILY::SSF52047
RTO4_9707	124.263	-1.60004	0.639674	-2.50135	0.0123723	0.213797	6.65534	13.9136
RTO4_9708	2711.64	-0.0729604	0.242801	-0.300494	0.7638	0.911865	46.5396	34.7784	KOG3968: Atrazine chlorohydrolase/guanine deaminase
RTO4_9709	897.123	0.0120457	0.195324	0.0616704	0.950825	0.985447	28.1714	20.1623	SUPERFAMILY::SSF52047
RTO4_9710	475.77	0.0190664	0.190494	0.100089	0.920273	0.975282	12.5524	8.68363	SUPERFAMILY::SSF52047
RTO4_9711	4323.73	0.393579	0.313502	1.25543	0.209324	0.559549	56.0777	30.8767	KOG2571: Chitin synthase/hyaluronan synthase (glycosyltransferases)
RTO4_9712	5802.27	-0.205643	0.150065	-1.37036	0.170575	0.521644	96.6939	79.7354	KOG2441: mRNA splicing factor/probable chromatin binding snw family nuclear protein
RTO4_9713	2560.24	-0.331658	0.523854	-0.633111	0.526661	0.793583	44.9295	45.8069	KOG2533: Permease of the major facilitator superfamily
RTO4_9714	45.332	0.112972	0.402867	0.28042	0.779155	0.917485	5.37411	3.28235
RTO4_9715	1145.47	0.730778	0.240583	3.03753	0.00238524	0.111592	32.0857	13.7831
RTO4_9716	326.325	0.0722922	0.263645	0.274202	0.783929	0.919724	9.19384	6.30418	SUPERFAMILY::SSF52047
RTO4_9717	6301.83	-0.182506	0.193576	-0.942815	0.345776	0.673419	61.591	51.4323	KOG0468: U5 snRNP-specific protein
RTO4_9718	1328.8	-0.500183	0.311518	-1.60563	0.108356	0.437381	140.421	148.898	KOG3376: Uncharacterized conserved protein
RTO4_9719	1148.03	-0.0718084	0.145096	-0.494901	0.62067	0.845669	9.3451	6.99469
RTO4_9720	259.603	-0.35568	0.307476	-1.15677	0.247365	0.592197	18.6643	18.0191
RTO4_9721	3281.3	0.122702	0.235247	0.521588	0.601957	0.835863	112.035	75.7139	HMMPfam:Starch binding domain:PF00686,ProSiteProfiles:CBM20 (carbohydrate binding type-20) domain profile.:PS51166,SMART:Starch binding domain:SM01065,SUPERFAMILY::SSF49452
RTO4_9722	136.002	-0.0810681	0.309442	-0.261982	0.793336	0.923948	2.24714	1.72394
RTO4_9723	1053.54	0.466564	0.343555	1.35805	0.174449	0.528887	38.9097	20.8737	SUPERFAMILY::SSF50685
RTO4_9724	8299.55	0.384781	0.160434	2.39838	0.0164677	0.240451	59.8574	31.7849	HMMPfam:Fungal Zn(2)-Cys(6) binuclear cluster domain:PF00172,HMMPfam:Fungal specific transcription factor domain:PF04082,ProSitePatterns:Zn(2)-C6 fungal-type DNA-binding domain signature.:PS00463,ProSiteProfiles:Zn(2)-C6 fungal-type DNA-binding domain profile.:PS50048,SMART:GAL4-like Zn(II)2Cys6 (or C6 zinc) binuclear cluster DNA-binding domain:SM00066,SMART:Fungal specific transcription factor domain:SM00906,SUPERFAMILY::SSF57701
RTO4_9725	383.306	0.405268	0.275426	1.47142	0.141177	0.483341	51.7262	27.45	BLAST: ATP-citrate synthase [Microbotryum lychnidis-dioicae ...
RTO4_9726	14325.5	0.377971	0.357373	1.05764	0.290222	0.630639	154.524	78.4333	KOG1254: ATP-citrate lyase
RTO4_9727	1588.66	0.333943	0.171186	1.95076	0.0510855	0.345241	18.8452	10.6065	KOG3770: Acid sphingomyelinase and PHM5 phosphate metabolism protein
RTO4_9728	2290.96	0.689837	0.263049	2.62247	0.00872954	0.189058	93.1225	38.6523	KOG1455: Lysophospholipase
RTO4_9729	1496.91	-0.287566	0.525692	-0.547024	0.584362	0.825263	105.041	102.612
RTO4_9730	9513.33	-0.3976	0.417978	-0.951246	0.341479	0.671875	217.181	187.223	KOG1600: Fatty acid desaturase
RTO4_9731	3753.69	0.283495	0.511956	0.553749	0.579751	0.823497	141.629	74.7762	KOG0725: Reductases with broad range of substrate specificities
RTO4_9732	1286.51	0.275684	0.320298	0.86071	0.389398	0.705783	22.1171	13.2511	SUPERFAMILY::SSF48452
RTO4_9733	4004.29	0.114308	0.235171	0.486064	0.626922	0.849244	119.26	74.6355	KOG0677: Actin-related protein Arp2/3 complex, subunit Arp2
RTO4_9734	2363.77	-0.638516	0.215842	-2.95826	0.00309379	0.117481	83.9377	93.7518	KOG4750: Serine O-acetyltransferase
RTO4_9735	20333.8	-0.741268	0.494703	-1.49841	0.134027	0.471908	517.982	635.521	KOG1627: Translation elongation factor EF-1 gamma
RTO4_9736	2750.41	-0.998868	0.6791	-1.47087	0.141326	0.483341	91.3551	153.881	KOG1627: Translation elongation factor EF-1 gamma
RTO4_9737	1230.72	1.50212	0.50961	2.94759	0.00320266	0.119264	70.0238	15.4302	HMMPfam:Glutathione S-transferase, N-terminal domain:PF13417,ProSiteProfiles:Soluble glutathione S-transferase N-terminal domain profile.:PS50404,ProSiteProfiles:Soluble glutathione S-transferase C-terminal domain profile.:PS50405,SUPERFAMILY::SSF52833
RTO4_9738	227.407	0.324517	0.449217	0.722405	0.470046	0.760526	2.67316	1.40797	HMMPfam:NmrA-like family:PF05368,SUPERFAMILY::SSF51735
RTO4_9739	3100	-0.390282	0.262069	-1.48923	0.136426	0.475021	76.3794	69.0615	KOG3024: Uncharacterized conserved protein
RTO4_9740	174.932	-0.583883	0.298798	-1.95411	0.0506882	0.345241	3.88169	4.01645	HMMPfam:MYND finger:PF01753,SUPERFAMILY::SSF144232
RTO4_9741	3351.85	-0.0325315	0.312072	-0.104243	0.916976	0.973004	29.1981	19.5082	KOG0055: Multidrug/pheromone exporter, ABC superfamily
RTO4_9742	13045.6	-0.196323	0.216363	-0.907377	0.364208	0.688088	220.532	179.767	KOG2616: Pyridoxalphosphate-dependent enzyme/predicted threonine synthase
RTO4_9743	1638.72	1.39275	0.38403	3.62668	0.000287087	0.0385881	27.9587	7.36999	KOG0254: Predicted transporter (major facilitator superfamily)
RTO4_9744	1419.05	-0.199476	0.297325	-0.670903	0.502283	0.779705	23.3845	19.7823	HMMPfam:Helix-loop-helix DNA-binding domain:PF00010,ProSiteProfiles:Myc-type, basic helix-loop-helix (bHLH) domain profile.:PS50888,SUPERFAMILY::SSF47459
RTO4_9745	1.35812	1.92431	2.11103	0.911547	0.362007	0.68533	0.1419	0.0262007
RTO4_9746	3634.16	0.348363	0.202525	1.72009	0.0854155	0.403176	31.5415	17.2098	KOG2214: Predicted esterase of the alpha-beta hydrolase superfamily
RTO4_9747	1632.81	0.134061	0.233727	0.57358	0.566252	0.817005	30.3741	20.5489	HMMPfam:Ubiquitin-2 like Rad60 SUMO-like:PF11976,SUPERFAMILY::SSF54236
RTO4_9748	6761.39	-0.102908	0.289996	-0.354861	0.722694	0.893768	401.008	286.483	KOG0232: Vacuolar H+-ATPase V0 sector, subunits c/c'
RTO4_9749	4254.3	0.0292968	0.4093	0.0715778	0.942938	0.983892	154.456	109.233
RTO4_9750	1821.91	0.13925	0.225916	0.616379	0.537645	0.800765	34.4783	21.528	KOG0290: Conserved WD40 repeat-containing protein AN11
RTO4_9751	1717.32	0.127021	0.223213	0.569057	0.569318	0.818503	52.2544	34.2429	KOG2866: Uncharacterized conserved protein
RTO4_9752	877.207	0.0749282	0.225288	0.332588	0.739445	0.900295	28.4875	19.7563	KOG4472: Glycolipid 2-alpha-mannosyltransferase (alpha-1,2-mannosyltransferase)
RTO4_9753	1181.76	-0.307446	0.311437	-0.987183	0.323553	0.657231	43.672	39.6555	K06966: K06966; uncharacterized protein
RTO4_9754	124.172	-0.363712	0.433806	-0.83842	0.401795	0.714626	4.81846	4.60942	K06966: K06966; uncharacterized protein
RTO4_9755	579.277	-0.351959	0.26117	-1.34762	0.177779	0.531521	24.5116	21.881	BLAST: bromodomain-containing protein 8 [Cryptococcus ne...
RTO4_9756	3277.67	-0.106119	0.1873	-0.566574	0.571004	0.81876	38.7106	28.2712	KOG2571: Chitin synthase/hyaluronan synthase (glycosyltransferases)
RTO4_9757	69.8929	0.0477858	0.380925	0.125447	0.90017	0.968632	7.03196	4.91752
RTO4_9758	1091.55	0.382659	0.224586	1.70384	0.0884115	0.408195	10.3571	5.60426	KOG0988: RNA-directed RNA polymerase QDE-1 required for posttranscriptional gene silencing and RNA interference
RTO4_9759	864.077	-0.104511	0.279967	-0.373296	0.708928	0.887261	24.6944	19.3324	HMMPfam:Phosphotransferase enzyme family:PF01636,SUPERFAMILY::SSF56112
RTO4_9760	982.644	0.185703	0.336083	0.55255	0.580572	0.823497	39.5865	25.2712	HMMPfam:DASH complex subunit Dam1:PF08653
RTO4_9761	57.8683	-0.149214	0.462318	-0.322752	0.746883	0.903644	1.02958	0.736727
RTO4_9762	5.6877	-0.203693	1.26441	-0.161097	0.872017	0.956632	0.733969	0.527877	KOG0498: K+-channel ERG and related proteins, contain PAS/PAC sensor domain
RTO4_9763	3496.43	0.066692	0.216062	0.30867	0.757572	0.908176	25.5953	16.7761	KOG1620: Inositol polyphosphate multikinase, component of the ARGR transcription regulatory complex
RTO4_9764	51.0237	-0.369082	0.456589	-0.808345	0.418892	0.728373	0.728292	0.661623
RTO4_9765	9141.66	-0.425813	0.557953	-0.76317	0.445362	0.744108	151.088	147.231	KOG0466: Translation initiation factor 2, gamma subunit (eIF-2gamma; GTPase)
RTO4_9766	97.5353	-0.478016	0.466704	-1.02424	0.305723	0.643928	1.53444	1.40131
RTO4_9767	409.394	0.112688	0.221913	0.507802	0.611592	0.839995	4.8681	3.10662
RTO4_9768	2626.2	-0.0455402	0.156741	-0.290545	0.7714	0.914747	34.9323	26.1886	KOG1092: Ypt/Rab-specific GTPase-activating protein GYP1
RTO4_9769	715.509	-0.246161	0.342981	-0.71771	0.472936	0.761373	13.724	11.8547
RTO4_9770	1779.76	-0.059613	0.227446	-0.262098	0.793246	0.923948	28.9523	21.8657	KOG1674: Cyclin
RTO4_9771	274.161	0.121867	0.309616	0.393606	0.693872	0.878676	4.46502	2.85537	KOG2504: Monocarboxylate transporter
RTO4_9772	2020.62	-0.0414401	0.542164	-0.0764345	0.939073	0.982696	22.9339	15.1527	KOG2504: Monocarboxylate transporter
RTO4_9773	102.081	-0.432541	0.467301	-0.925616	0.354646	0.679108	0.988516	0.922261
RTO4_9774	16610.2	0.162014	0.279894	0.578841	0.562697	0.814933	667.152	420.602	KOG1577: Aldo/keto reductase family proteins
RTO4_9775	91371.7	-1.51056	0.902631	-1.67351	0.094227	0.41892	3439.43	6374.11	KOG3184: 60S ribosomal protein L7
RTO4_9776	32495.9	-1.22667	0.572715	-2.14185	0.0322059	0.299286	1047.83	1641.71	KOG3166: 60S ribosomal protein L7A
RTO4_9777	119.112	-1.10177	0.365502	-3.01442	0.00257474	0.114379	5.51404	8.63976	ProSiteProfiles:Prokaryotic membrane lipoprotein lipid attachment site profile.:PS51257
RTO4_9778	29111.2	-1.13764	0.557974	-2.03888	0.0414616	0.326974	3773.93	5742.4	KOG3452: 60S ribosomal protein L36
RTO4_9779	333.944	0.399936	0.483006	0.828015	0.407662	0.718436	10.3834	5.64129
RTO4_9780	960.938	0.499733	0.223733	2.23362	0.0255083	0.274815	12.8992	6.24563	KOG0988: RNA-directed RNA polymerase QDE-1 required for posttranscriptional gene silencing and RNA interference
RTO4_9781	4190.61	-0.521251	0.386757	-1.34775	0.177739	0.531521	164.442	185.684	KOG1711: Mitochondrial/chloroplast ribosomal protein L22
RTO4_9782	3041.32	0.197279	0.0997987	1.97676	0.0480682	0.342917	27.4088	17.0702	KOG0903: Phosphatidylinositol 4-kinase, involved in intracellular trafficking and secretion
RTO4_9783	51.3982	-1.53847	0.608339	-2.52897	0.0114396	0.208483	0.594575	1.20012
RTO4_9784	1281.58	0.6095	0.262762	2.31959	0.0203631	0.257463	25.1503	11.7481	BLAST: amino-acid permease [Pseudozyma hubeiensis SY62]
RTO4_9785	994.439	2.28047	0.555293	4.10678	4.01214e-05	0.0125833	51.0272	7.22381	K01567: pdaA; peptidoglycan-N-acetylmuramic acid deacetylase
RTO4_9786	2195.15	0.231954	0.188249	1.23216	0.217888	0.566495	126.243	74.9942	HMMPfam:Fungal protein of unknown function (DUF1748):PF08520
RTO4_9787	1327.6	0.229574	0.231489	0.991731	0.321329	0.65614	7.17367	4.36937	HMMPfam:PH domain:PF00169,ProSiteProfiles:PH domain profile.:PS50003,SMART:Pleckstrin homology domain.:SM00233,SUPERFAMILY::SSF50729
RTO4_9788	782.116	0.442837	0.322845	1.37167	0.170166	0.521001	9.19981	4.58844	KOG4370: Ral-GTPase effector RLIP76
RTO4_9789	1068.89	-0.287284	0.49104	-0.585053	0.558512	0.814064	30.5378	29.6886	K06950: K06950; uncharacterized protein
RTO4_9790	7376.19	-1.41037	0.65435	-2.15537	0.0311326	0.296547	35.4095	60.1309	KOG1952: Transcription factor NF-X1, contains NFX-type Zn2+-binding and R3H domains
RTO4_9791	1271.53	0.618707	0.394359	1.56889	0.116673	0.449074	4.1791	1.80541
RTO4_9792	54.1635	-0.187216	0.452027	-0.414171	0.678749	0.873503	10.3786	8.67546	HMMPfam:NUP50 (Nucleoporin 50 kDa):PF08911
RTO4_9793	4249.29	-2.09649	1.01583	-2.06383	0.0390341	0.319363	24.4511	59.0344	HMMPfam:Protein of unknown function (DUF4449):PF14613,SUPERFAMILY::SSF55394
RTO4_9794	140.698	-0.142308	0.297936	-0.477648	0.632901	0.852281	4.35531	3.36934
RTO4_9795	1052.73	-0.114957	0.178181	-0.645172	0.518816	0.788457	24.9403	19.5445
RTO4_9796	83.2315	-0.652011	0.419652	-1.55369	0.120257	0.453199	6.82474	7.80518	HMMPfam:Protein of unknown function (DUF3237):PF11578
RTO4_9797	110.308	-4.23555	2.10837	-2.00892	0.0445451	0.336793	0.178068	1.73709	HMMPfam:Protein of unknown function (DUF3237):PF11578
RTO4_9798	8065.89	-0.253981	0.226108	-1.12327	0.261323	0.606226	382.886	341.514	KOG4205: RNA-binding protein musashi/mRNA cleavage and polyadenylation factor I complex, subunit HRP1
RTO4_9799	0.931314	-2.26201	2.23528	-1.01196	0.311558	0.645844	0.031848	0.118576
RTO4_9800	8725.1	-0.614836	0.602774	-1.02001	0.307723	0.644915	152.231	176.596	KOG2663: Acetolactate synthase, small subunit
RTO4_9801	9415.88	-0.48554	0.28096	-1.72814	0.0839625	0.400201	208.055	202.148	KOG3090: Prohibitin-like protein
RTO4_9802	1163.88	-0.0322676	0.18018	-0.179085	0.857871	0.951569	15.1852	11.1689
RTO4_9804	4.72659	-2.39489	2.06815	-1.15798	0.246871	0.591653	0.0284367	0.0907913	BLAST: Stil protein [Mus musculus]
RTO4_9805	2014.26	-0.133221	0.195382	-0.68185	0.495334	0.776856	60.6577	48.9876	KOG1385: Nucleoside phosphatase
RTO4_9806	104.794	-0.0599662	0.323145	-0.185571	0.852781	0.950297	3.21862	2.38601
RTO4_9807	3082.7	-0.0348786	0.20721	-0.168324	0.866328	0.954405	36.0005	25.2159	KOG0745: Putative ATP-dependent Clp-type protease (AAA+ ATPase superfamily)
RTO4_9808	1.55684	2.91793	1.78718	1.6327	0.102532	0.429263	0.38852	0.030403
RTO4_9809	764.439	0.388192	0.350875	1.10635	0.268574	0.611203	8.635	4.9785	KOG2495: NADH-dehydrogenase (ubiquinone)
RTO4_9810	349.131	0.248201	0.262333	0.946131	0.344082	0.672751	3.03863	1.80841	K03549: kup; KUP system potassium uptake protein
RTO4_9811	495.78	0.32335	0.294998	1.09611	0.273031	0.615574	37.089	21.2629
RTO4_9812	359.901	-0.0450338	0.233324	-0.19301	0.846951	0.948299	15.5967	11.2117	KOG4173: Alpha-SNAP protein
RTO4_9813	6295.18	0.141464	0.183594	0.770526	0.440988	0.743123	36.8294	23.2859	KOG1029: Endocytic adaptor protein intersectin
RTO4_9814	8934.54	0.317035	0.234292	1.35316	0.176004	0.530811	116.626	66.3651	BLAST: Mucin-17 [Rhizoctonia solani]
RTO4_9815	6133.18	0.519635	0.213755	2.43098	0.015058	0.232024	45.3533	21.4043	ProSiteProfiles:Src homology 3 (SH3) domain profile.:PS50002,SMART:Src homology 3 domains:SM00326,SUPERFAMILY::SSF50044
RTO4_9816	1269.19	0.0557674	0.501076	0.111295	0.911382	0.971003	25.4629	15.3344	KOG4159: Predicted E3 ubiquitin ligase
RTO4_9817	489.746	0.0774182	0.245496	0.315354	0.752493	0.905644	16.6328	11.2641	K03325: TC.ACR3; arsenite transporter, ACR3 family
RTO4_9818	1418.68	-0.263494	0.262326	-1.00445	0.315161	0.650604	8.64356	7.64215	KOG4732: Uncharacterized conserved protein
RTO4_9819	30450.2	-0.0259614	0.523087	-0.0496311	0.960416	0.988621	267.81	167.149	KOG2408: Peroxidase/oxygenase
RTO4_9820	695.701	-0.0353957	0.234716	-0.150802	0.880132	0.959686	11.4641	8.25372	K07241: nixA; high-affinity nickel-transport protein
RTO4_9821	701.885	-0.0816765	0.21892	-0.373089	0.709082	0.887322	13.0788	9.597	HMMPfam:G-patch domain:PF01585,ProSiteProfiles:G-patch domain profile.:PS50174,SMART:glycine rich nucleic binding domain:SM00443
RTO4_9822	2940.08	0.230636	0.447663	0.5152	0.606413	0.838439	69.2794	38.9123	K11390: CLYBL; citrate lyase subunit beta-like protein
RTO4_9823	6589.34	-0.410894	0.304906	-1.34761	0.177784	0.531521	127.286	130.194	BLAST: patatin-like phospholipase domain protein [Rhizoctoni...
RTO4_9824	7.63353	2.73495	0.951045	2.87573	0.00403093	0.138054	0.610087	0.063089
RTO4_9825	45901.8	-0.341911	0.557655	-0.613123	0.539795	0.801786	781.993	802.872	KOG2263: Methionine synthase II (cobalamin-independent)
RTO4_9826	1599.71	0.274523	0.150724	1.82137	0.0685512	0.375459	24.2983	14.4518	K17775: MDM34, MMM2; mitochondrial distribution and morphology protein 34
RTO4_9827	273.831	0.755998	0.381515	1.98157	0.0475275	0.340799	10.9838	4.41824	HMMPfam:F-box-like:PF12937,ProSiteProfiles:F-box domain profile.:PS50181,SMART:A Receptor for Ubiquitination Targets:SM00256,SUPERFAMILY::SSF52047,SUPERFAMILY::SSF81383
RTO4_9828	2943.9	-0.634069	0.503363	-1.25967	0.20779	0.55877	60.0898	57.3834	K06911: K06911; uncharacterized protein
RTO4_9829	8367.02	0.404766	0.20936	1.93335	0.0531935	0.347427	816.124	434.341	KOG3275: Zinc-binding protein of the histidine triad (HIT) family
RTO4_9830	818.193	-0.335286	0.291778	-1.14911	0.250509	0.594205	23.6515	22.9077	KOG3996: Holocytochrome c synthase/heme-lyase
RTO4_9831	2931	0.124848	0.371899	0.335705	0.737093	0.899565	82.184	55.1715	KOG0580: Serine/threonine protein kinase
RTO4_9833	0.531396	0	5.2679	0	1	1	0	0
RTO4_9834	533.178	-0.757495	0.458509	-1.65208	0.0985176	0.424808	6.93015	7.12226	BLAST: putative catalytic domain thiamin pyrophosphokinase [...
RTO4_9835	7478.97	0.0899754	0.263837	0.341026	0.733084	0.89793	56.2572	36.0583	KOG2161: Glucosidase I
RTO4_9836	3931.77	-0.027855	0.245775	-0.113335	0.909765	0.970513	32.8648	23.4957	HMMPfam:Fungal Zn(2)-Cys(6) binuclear cluster domain:PF00172,HMMPfam:Fungal specific transcription factor domain:PF04082,ProSitePatterns:Zn(2)-C6 fungal-type DNA-binding domain signature.:PS00463,ProSiteProfiles:Zn(2)-C6 fungal-type DNA-binding domain profile.:PS50048,SMART:GAL4-like Zn(II)2Cys6 (or C6 zinc) binuclear cluster DNA-binding domain:SM00066,SMART:Fungal specific transcription factor domain:SM00906,SUPERFAMILY::SSF57701
RTO4_9837	18.6587	0.463188	0.623227	0.743209	0.457355	0.750995	0.578754	0.304781	KOG1200: Mitochondrial/plastidial beta-ketoacyl-ACP reductase
RTO4_9838	3596.35	0.315632	0.113017	2.79277	0.00522583	0.154142	64.9355	37.145	KOG2410: Gamma-glutamyltransferase
RTO4_9839	6372.56	0.202021	0.328188	0.615564	0.538182	0.800936	18.1557	11.522	KOG0889: Histone acetyltransferase SAGA, TRRAP/TRA1 component, PI-3 kinase superfamily
RTO4_9840	1205.19	-0.595095	0.298643	-1.99266	0.0462985	0.340799	15.9201	16.2119	HMMPfam:Zinc finger, C3HC4 type (RING finger):PF00097,ProSitePatterns:Zinc finger RING-type signature.:PS00518,SMART:Ring finger:SM00184,SUPERFAMILY::SSF57850
RTO4_9841	3294.48	0.867912	0.251586	3.44976	0.000561076	0.0565618	47.807	17.9053	KOG0254: Predicted transporter (major facilitator superfamily)
RTO4_9842	776.97	0.400117	0.383649	1.04293	0.296983	0.636683	1.23407	0.647293
RTO4_9843	33728.5	0.221782	0.345589	0.641752	0.521034	0.78952	974.745	588.595	KOG1376: Alpha tubulin
RTO4_9844	404.954	-0.0734335	0.395276	-0.185778	0.852619	0.950297	12.2015	10.0435
RTO4_9845	2650.11	0.118419	0.547909	0.216129	0.828887	0.940509	29.7558	16.6883
RTO4_9846	1016.59	2.72699	0.683754	3.98827	6.65572e-05	0.0178025	30.0229	3.15684
RTO4_9847	3617.55	2.89279	0.711468	4.06594	4.78398e-05	0.0144681	126.944	12.0493	ProSiteProfiles:RNase H domain profile.:PS50879,SUPERFAMILY::SSF53098
RTO4_9848	206.295	-0.16564	0.301013	-0.550276	0.58213	0.824045	26.3799	20.3855	KOG0254: Predicted transporter (major facilitator superfamily)
RTO4_9850	14.2996	-3.91783	1.0982	-3.56751	0.000360388	0.0429826	0.110401	1.30747	BLAST: zn -c6 transcription factor [Malassezia pachyderm...
RTO4_9851	18.5277	-2.17188	1.14267	-1.90071	0.0573402	0.356129	0.40357	1.37646	BLAST: Protein priB [Grifola frondosa]
RTO4_9852	1350.88	0.16851	0.175578	0.959747	0.337183	0.668578	30.6396	19.3555	HMMPfam:Cation efflux family:PF01545,SUPERFAMILY::SSF161111
RTO4_9853	1873.32	-0.330065	0.295351	-1.11754	0.263765	0.608019	96.0717	89.8567	HMMPfam:WW domain:PF00397,ProSitePatterns:WW/rsp5/WWP domain signature.:PS01159,ProSiteProfiles:WW/rsp5/WWP domain profile.:PS50020,SMART:Domain with 2 conserved Trp (W) residues:SM00456,SUPERFAMILY::SSF51045
RTO4_9854	1636.14	0.119235	0.232074	0.513777	0.607408	0.838439	9.69731	6.20987	KOG0055: Multidrug/pheromone exporter, ABC superfamily
RTO4_9855	2357.44	-0.390843	0.366437	-1.06661	0.28615	0.626703	36.1461	35.3179	KOG2007: Cysteinyl-tRNA synthetase
RTO4_9856	26361.5	-0.36268	0.511935	-0.708448	0.478667	0.764044	104.05	83.2255	KOG2250: Glutamate/leucine/phenylalanine/valine dehydrogenases
RTO4_9857	20612.8	-0.351578	0.34668	-1.01413	0.310521	0.645844	1866.55	1756.23	KOG2317: Putative translation initiation inhibitor UK114/IBM1
RTO4_9858	311.889	-0.108569	0.271732	-0.399543	0.689493	0.87657	10.9979	8.78326	ProSiteProfiles:Zn(2)-C6 fungal-type DNA-binding domain profile.:PS50048,SUPERFAMILY::SSF57701
RTO4_9859	3994.95	0.242419	0.281722	0.860493	0.389517	0.705849	372.166	222.333	KOG0393: Ras-related small GTPase, Rho type
RTO4_9860	5348.65	0.011247	0.150977	0.074495	0.940617	0.983088	50.4838	35.4444	KOG0495: HAT repeat protein
RTO4_9861	366.752	0.274671	0.325898	0.842812	0.399334	0.712651	3.36187	2.01035	KOG1981: SOK1 kinase belonging to the STE20/SPS1/GC kinase family
RTO4_9862	922.17	0.35446	0.295214	1.20069	0.229872	0.579184	52.2455	26.7554	HMMPfam:Haloacid dehalogenase-like hydrolase:PF13419,SUPERFAMILY::SSF56784
RTO4_9863	1609.23	0.302621	0.2396	1.26303	0.206579	0.557569	19.6319	11.3293
RTO4_9864	3878.14	-0.846145	0.412863	-2.04945	0.0404177	0.322824	50.3134	58.4382	KOG0254: Predicted transporter (major facilitator superfamily)
RTO4_9865	4445.73	0.172595	0.195857	0.881229	0.378194	0.697115	49.0199	30.3541	HMMPfam:Fungal Zn(2)-Cys(6) binuclear cluster domain:PF00172,ProSitePatterns:Zn(2)-C6 fungal-type DNA-binding domain signature.:PS00463,ProSiteProfiles:Zn(2)-C6 fungal-type DNA-binding domain profile.:PS50048,SMART:GAL4-like Zn(II)2Cys6 (or C6 zinc) binuclear cluster DNA-binding domain:SM00066,SUPERFAMILY::SSF57701
RTO4_9866	2469.08	-0.615477	0.205188	-2.99957	0.00270362	0.114753	93.8541	106.572	KOG3167: Box H/ACA snoRNP component, involved in ribosomal RNA pseudouridinylation
RTO4_9867	1163.77	0.0380688	0.493676	0.0771129	0.938534	0.982629	15.3863	9.1627	KOG1231: Proteins containing the FAD binding domain
RTO4_9868	1725.81	0.569197	0.360392	1.57938	0.114248	0.445861	100.731	44.4119	KOG3797: Peripheral-type benzodiazepine receptor and related proteins
RTO4_9869	4.20785	-5.02872	1.92892	-2.60701	0.00913367	0.193604	0.014073	0.299068
RTO4_9870	455.606	-0.998908	0.505819	-1.97483	0.048287	0.34294	2.04267	2.53357	HMMPfam:Fungal specific transcription factor domain:PF04082,SUPERFAMILY::SSF57701
RTO4_9871	1111.31	-0.427631	0.236633	-1.80715	0.0707396	0.37985	21.7237	21.6218
RTO4_9872	10223.8	0.21713	0.293992	0.738557	0.460176	0.753152	1445.4	882.621	KOG1757: Histone 2A
RTO4_9873	6294.87	0.0304018	0.328416	0.092571	0.926244	0.977132	218.896	150.591
RTO4_9874	2990.73	-0.0964015	0.454156	-0.212265	0.8319	0.942025	117.412	89.9676
RTO4_9875	25244.7	-0.45999	0.78911	-0.582923	0.559945	0.814064	476.121	356.3	HMMPfam:Cupin domain:PF07883,SUPERFAMILY::SSF51182
RTO4_9876	1027.52	-0.118612	0.28589	-0.414886	0.678225	0.873359	17.0904	12.5098	KOG3140: Predicted membrane protein
RTO4_9877	675.51	-0.239095	0.305115	-0.783622	0.433262	0.738796	18.2742	14.5827	KOG1471: Phosphatidylinositol transfer protein SEC14 and related proteins
RTO4_9878	502.03	-0.00266083	0.310597	-0.00856681	0.993165	1	9.78435	7.06261	KOG2695: WD40 repeat protein
RTO4_9879	2676.46	0.119702	0.143835	0.832216	0.405287	0.716181	28.9902	19.3609	KOG2136: Transcriptional regulators binding to the GC-rich sequences
RTO4_9880	5659.51	0.992674	0.43617	2.27589	0.0228526	0.26751	32.7509	10.8444	BLAST: proteophosphoglycan 5 [Moniliophthora roreri MCA ...
RTO4_9881	1664.25	0.114716	0.215348	0.532702	0.59424	0.831602	91.713	59.521	KOG3342: Signal peptidase I
RTO4_9882	1497.07	-0.307543	0.322694	-0.95305	0.340565	0.67165	31.052	28.825	KOG2105: Predicted metal-dependent hydrolase, contains AlaS domain
RTO4_9883	3369.86	0.295533	0.229369	1.28846	0.197585	0.546068	40.3211	24.0924	HMMPfam:Up-regulated During Septation:PF15456,SUPERFAMILY::SSF57997
RTO4_9884	764.775	0.24877	0.21431	1.1608	0.245724	0.5914	16.215	9.59296	BLAST: transmembrane ATP-binding protein ABC transporter [Rh...
RTO4_9885	6966.9	-0.68649	0.400714	-1.71317	0.0866816	0.405634	283.671	319.348	HMMPfam:Alternative oxidase:PF01786,PIRSF::PIRSF005229
RTO4_9886	6202.01	-0.582869	0.299504	-1.94611	0.0516411	0.345325	193.299	194.432	KOG3180: Electron transfer flavoprotein, beta subunit
RTO4_9887	395.992	-0.00558228	0.28496	-0.0195897	0.984371	0.997684	26.1729	19.2082	KOG3332: N-acetylglucosaminyl phosphatidylinositol de-N-acetylase
RTO4_9888	2371.04	-1.03982	0.460955	-2.2558	0.024083	0.269943	69.508	113.487	KOG2831: ATP phosphoribosyltransferase
RTO4_9889	3037.49	0.00485569	0.355657	0.0136527	0.989107	0.999846	88.6427	61.6626	HMMPfam:DNA polymerase delta, subunit 4:PF04081
RTO4_9890	1651.11	0.341059	0.277572	1.22872	0.219177	0.568102	82.7359	44.6055	KOG0440: Cell cycle-associated protein Mob1-1
RTO4_9891	387.867	0.166015	0.244987	0.67765	0.497994	0.777956	29.0539	19.1159
RTO4_9892	781.987	-0.861647	0.361292	-2.3849	0.0170836	0.242415	8.01839	11.3363	KOG2270: Serine/threonine protein kinase involved in cell cycle control
RTO4_9893	5524.11	0.369758	0.168919	2.18896	0.0285998	0.28593	40.2703	22.218	KOG3694: Protein required for meiosis
RTO4_9894	30753.5	-0.900465	0.57456	-1.56723	0.117062	0.449074	2819.8	3556.06	KOG3353: 60S ribosomal protein L22
RTO4_9895	1368.09	-0.300895	0.270387	-1.11283	0.265781	0.61011	41.7741	38.611	KOG3272: Predicted coiled-coil protein
RTO4_9896	7086.73	-0.238268	0.335482	-0.710226	0.477564	0.763807	66.1391	53.1074	KOG0448: Mitofusin 1 GTPase, involved in mitochondrila biogenesis
RTO4_9897	3365.44	-0.329415	0.419555	-0.785153	0.432364	0.7386	54.5563	47.81	KOG2151: Predicted transcriptional regulator
RTO4_9898	5286.76	-0.186482	0.325742	-0.572483	0.566995	0.817005	169.959	140.375	KOG1586: Protein required for fusion of vesicles in vesicular transport, alpha-SNAP
RTO4_9899	60.8119	0.22191	0.590564	0.375759	0.707096	0.886172	2.11139	1.2044	KOG1852: Cell cycle-associated protein
RTO4_9900	2804.55	-0.19735	0.234043	-0.843221	0.399105	0.712549	78.2455	66.4597	KOG1438: Anthranilate phosphoribosyltransferase
RTO4_9901	1141.18	0.168364	0.215119	0.782656	0.433829	0.738953	31.0893	19.7943	KOG0418: Ubiquitin-protein ligase
RTO4_9902	7388.98	-0.517439	0.507804	-1.01897	0.308216	0.644915	124.272	121.752	KOG0706: Predicted GTPase-activating protein
RTO4_9903	2626.71	-0.228718	0.350047	-0.653391	0.513504	0.785073	47.1129	38.7577	KOG2056: Equilibrative nucleoside transporter protein
RTO4_9904	1328.39	0.168949	0.149705	1.12854	0.25909	0.603366	14.4558	9.04525	KOG1803: DNA helicase
RTO4_9905	1069.36	-0.0688378	0.17703	-0.388849	0.697388	0.880364	25.5608	19.5751	KOG3893: Mannosyltransferase
RTO4_9906	3016.34	0.367194	0.174913	2.09929	0.0357911	0.313032	23.8997	12.8057	KOG1931: Putative transmembrane protein
RTO4_9907	1214.09	0.0881092	0.220354	0.399854	0.689264	0.87657	24.7315	15.9527	KOG2564: Predicted acetyltransferases and hydrolases with the alpha/beta hydrolase fold
RTO4_9908	54921.2	-0.997482	0.518992	-1.92196	0.0546108	0.350462	5308.47	7188.65	KOG0886: 40S ribosomal protein S2
RTO4_9909	57954.3	-0.54871	0.474173	-1.15719	0.247193	0.591978	2037.54	2127.66	KOG0279: G protein beta subunit-like protein
RTO4_9910	17596.7	-0.714955	0.461043	-1.55073	0.120966	0.454673	877.823	1110.97	KOG0235: Phosphoglycerate mutase
RTO4_9911	894.95	-0.34278	0.278184	-1.2322	0.217873	0.566495	30.0428	28.5299
RTO4_9912	4872.66	0.6029	0.253316	2.38003	0.0173111	0.243233	59.5325	27.052	KOG1179: Very long-chain acyl-CoA synthetase/fatty acid transporter
RTO4_9913	12.7049	-1.56254	0.896048	-1.74382	0.0811911	0.39513	0.646865	1.21603
RTO4_9914	3817.33	0.421311	0.199939	2.10719	0.0351008	0.310547	37.7471	19.4012	KOG2220: Predicted signal transduction protein
RTO4_9915	3430.82	-0.115705	0.13047	-0.886828	0.375171	0.694726	32.0071	25.0941	KOG1135: mRNA cleavage and polyadenylation factor II complex, subunit CFT2 (CPSF subunit)
RTO4_9916	25723.4	-0.17072	0.236112	-0.723045	0.469652	0.760199	1245.1	1018.66	KOG0070: GTP-binding ADP-ribosylation factor Arf1
RTO4_9917	288.561	0.00732828	0.331381	0.0221143	0.982357	0.997434	33.8228	25.0562	BLAST: putative TspO/MBR family containing protein [Rhizocto...
RTO4_9918	49.7091	-0.16907	0.400164	-0.422503	0.672658	0.870692	0.949644	0.74045	HMMPfam:Methyltransferase domain:PF13489,SUPERFAMILY::SSF53335
RTO4_9919	1130.13	1.43156	0.477032	3.00097	0.0026912	0.114753	93.7689	25.6306	HMMPfam:Ferritin-like domain:PF13668,SUPERFAMILY::SSF47240
RTO4_9920	3142.75	-0.282412	0.187926	-1.50279	0.132894	0.471597	62.5104	56.2847	KOG3092: Casein kinase II, beta subunit
RTO4_9921	11566.9	0.488504	0.275703	1.77185	0.076419	0.387422	34.0243	16.3012	KOG1729: FYVE finger containing protein
RTO4_9922	14.612	-1.0835	0.800977	-1.35273	0.176143	0.530811	0.476864	0.713829	KOG1611: Predicted short chain-type dehydrogenase
RTO4_9923	2366.98	-0.0149056	0.337951	-0.0441057	0.96482	0.990633	43.5168	28.4575	KOG3957: Predicted L-carnitine dehydratase/alpha-methylacyl-CoA racemase
RTO4_9924	1967.44	-0.157689	0.354039	-0.445399	0.656031	0.8635	78.1761	63.8199	KOG3114: Uncharacterized conserved protein
RTO4_9925	99.6545	-0.365764	0.349907	-1.04532	0.295876	0.635582	1.92129	1.81446	HMMPfam:F-box domain:PF00646,ProSiteProfiles:F-box domain profile.:PS50181,SMART:A Receptor for Ubiquitination Targets:SM00256,SUPERFAMILY::SSF81383
RTO4_9926	836.929	0.268174	0.209693	1.27889	0.200936	0.551012	9.59429	5.58451	KOG4155: FOG: WD40 repeat
RTO4_9927	637.379	0.440212	0.23176	1.89943	0.0575075	0.356235	10.49	5.50298
RTO4_9928	1641.65	-0.0674117	0.151236	-0.445738	0.655787	0.8635	35.2246	26.8065	HMMPfam:Bromodomain:PF00439,ProSiteProfiles:Bromodomain profile.:PS50014,SMART:bromo domain:SM00297,SUPERFAMILY::SSF47370
RTO4_9929	2129.44	-0.156942	0.244932	-0.640758	0.52168	0.78952	50.1052	42.0577	KOG0021: Glutathione synthetase
RTO4_9930	3043.4	-0.442404	0.249575	-1.77263	0.0762895	0.387422	96.2011	94.1964	KOG4056: Translocase of outer mitochondrial membrane complex, subunit TOM20
RTO4_9931	56.0325	0.918341	0.730086	1.25785	0.208445	0.558932	1.11309	0.37841
RTO4_9932	0.433056	-1.53335	4.59272	-0.333866	0.73848	0.90012	0	0.027489
RTO4_9933	3680.1	0.128998	0.11599	1.11214	0.266077	0.61011	27.8049	18.3594	KOG1860: Nuclear protein export factor
RTO4_9934	191.044	1.24594	0.387608	3.21443	0.00130705	0.0894211	2.5991	0.741433
RTO4_9935	1362.83	0.589235	0.260472	2.26218	0.0236862	0.269493	22.6382	10.3956	KOG4129: Exopolyphosphatases and related proteins
RTO4_9936	118.671	-0.103139	0.290214	-0.355391	0.722297	0.893433	5.31556	4.14801	HMMPfam:F-box domain:PF00646,ProSiteProfiles:F-box domain profile.:PS50181,SMART:A Receptor for Ubiquitination Targets:SM00256,SUPERFAMILY::SSF81383
RTO4_9937	2178.9	-0.0205536	0.342217	-0.0600601	0.952108	0.985475	65.1386	48.1844	KOG3114: Uncharacterized conserved protein
RTO4_9938	26270.4	0.864861	0.369111	2.34309	0.0191248	0.253381	740.764	267.975	KOG2533: Permease of the major facilitator superfamily
RTO4_9939	10151.7	-1.20543	0.666251	-1.80927	0.0704085	0.3793	38.979	58.5146	KOG1051: Chaperone HSP104 and related ATP-dependent Clp proteases
RTO4_9940	10242.6	-0.328093	0.312934	-1.04844	0.294435	0.633938	4378.13	3989.51	K02139: ATPeFF, ATP17; F-type H+-transporting ATPase subunit f
RTO4_9941	1691.55	0.310998	0.166188	1.87136	0.0612947	0.362107	19.6994	11.2753	KOG2022: Nuclear transport receptor LGL2 (importin beta superfamily)
RTO4_9942	5128.34	0.26075	0.232473	1.12164	0.262018	0.606661	27.179	15.9092	KOG4177: Ankyrin
RTO4_9943	65.7003	-0.673169	0.582149	-1.15635	0.247538	0.592197	8.05324	10.0627	BLAST: cipC protein [Aspergillus oryzae RIB40]
RTO4_9944	2290.99	-0.196115	0.232084	-0.845014	0.398103	0.712111	58.6778	48.9116	KOG0737: AAA+-type ATPase
RTO4_9945	961.368	0.282861	0.217961	1.29776	0.19437	0.544744	22.4333	13.1436	KOG1387: Glycosyltransferase
RTO4_9946	3246.03	0.733326	0.359686	2.0388	0.0414702	0.326974	26.0989	11.0959	KOG0531: Protein phosphatase 1, regulatory subunit, and related proteins
RTO4_9947	1249.89	-0.303615	0.338185	-0.897779	0.369303	0.691235	13.269	10.5627
RTO4_9948	1819.77	-0.412134	0.341646	-1.20632	0.227695	0.577086	63.509	62.072	BLAST: putative protein [Melanopsichium pennsylvanicum 4]
RTO4_9949	13471.4	-0.722897	0.596287	-1.21233	0.225386	0.57535	563.367	542.156	HMMPfam:Protein of unknown function (DUF3759):PF12585
RTO4_9950	28292.8	0.486115	0.261744	1.85722	0.0632804	0.366024	577.817	275.708	KOG1339: Aspartyl protease
RTO4_9951	804.858	-0.21595	0.348461	-0.619725	0.535439	0.799099	38.5583	33.5897	HMMPfam:Mediator complex protein:PF10280
RTO4_9952	363.248	-0.0223393	0.27039	-0.0826186	0.934155	0.980258	9.72207	7.24454
RTO4_9953	527.453	-0.069581	0.287998	-0.241603	0.809088	0.931144	19.5727	15.1038	KOG0600: Cdc2-related protein kinase
RTO4_9954	1606.54	-0.100812	0.210833	-0.478161	0.632536	0.852237	12.9135	10.1059	BLAST: ribosomal protein [Moniliophthora roreri MCA 2997]
RTO4_9955	34.4942	-0.013522	0.5689	-0.0237687	0.981037	0.996888	2.97592	2.25498	HMMPfam:Protein of unknown function (DUF3759):PF12585
RTO4_9956	587.145	-0.0313219	0.245967	-0.127342	0.89867	0.968632	18.6716	13.8865	HMMPfam:Domain of unknown function (DUF202):PF02656
RTO4_9957	2159.4	-0.236711	0.277969	-0.851574	0.394451	0.709776	18.7109	16.2042
RTO4_9958	6942.51	0.184024	0.207741	0.885832	0.375708	0.695152	43.6686	26.8928	KOG0586: Serine/threonine protein kinase
RTO4_9959	22949	0.206289	0.239382	0.861757	0.388821	0.705516	282.788	164.049	KOG0625: Phosphoglucomutase
RTO4_9960	1768.31	0.263902	0.238243	1.1077	0.267991	0.610857	39.9792	22.3369	HMMPfam:bZIP transcription factor:PF00170,ProSitePatterns:Basic-leucine zipper (bZIP) domain signature.:PS00036,ProSiteProfiles:Basic-leucine zipper (bZIP) domain profile.:PS50217,SMART:basic region leucin zipper:SM00338,SUPERFAMILY::SSF57959
RTO4_9961	469.637	-1.1228	0.495412	-2.26641	0.0234265	0.269493	16.4101	23.9309	KOG4366: Predicted thioesterase
RTO4_9962	40524.1	-0.422544	0.385558	-1.09593	0.27311	0.615574	698.058	599.165	KOG1286: Amino acid transporters
RTO4_9963	1420.29	-0.164341	0.216119	-0.760421	0.447003	0.744633	18.1625	13.8111	KOG1125: TPR repeat-containing protein
RTO4_9964	795.013	-0.476618	0.346588	-1.37517	0.169078	0.519741	12.1156	13.1645	KOG2396: HAT (Half-A-TPR) repeat-containing protein
RTO4_9965	43.9554	-0.860748	0.526862	-1.63373	0.102316	0.429263	2.04468	2.68362
RTO4_9966	1028.26	0.015134	0.262072	0.0577475	0.95395	0.986115	75.4901	49.5283
RTO4_9967	1942.41	0.214586	0.247655	0.86647	0.386233	0.704571	47.537	27.2949	HMMPfam:bZIP transcription factor:PF00170,ProSitePatterns:Basic-leucine zipper (bZIP) domain signature.:PS00036,ProSiteProfiles:Basic-leucine zipper (bZIP) domain profile.:PS50217,SMART:basic region leucin zipper:SM00338,SUPERFAMILY::SSF57959
RTO4_9968	1546.44	0.296773	0.192574	1.54108	0.123296	0.458384	23.5764	13.3351	KOG1497: COP9 signalosome, subunit CSN4
RTO4_9969	3788.9	-0.0266058	0.149621	-0.177822	0.858863	0.951944	101.808	75.5308	KOG2357: Uncharacterized conserved protein
RTO4_9970	2678.79	0.184573	0.13584	1.35876	0.174223	0.528635	32.7868	20.2997	KOG4035: Coeffector of mDia Rho GTPase, regulates actin polymerization and cell adhesion turnover
RTO4_9971	1413.36	-0.493247	0.298885	-1.65029	0.0988835	0.424808	57.9514	63.1916	KOG2948: Predicted metal-binding protein
RTO4_9972	3050.32	0.176747	0.257471	0.686472	0.492415	0.775339	56.3748	34.7551	KOG0481: DNA replication licensing factor, MCM5 component
RTO4_9973	0.699928	-2.53481	3.47877	-0.728649	0.466216	0.757915	0	0.068127
RTO4_9974	1.48749	-1.54135	2.81978	-0.546621	0.584639	0.825343	0	0.0623283
RTO4_9975	318.473	0.390473	0.301769	1.29395	0.195683	0.544902	5.61917	3.13827	HMMPfam:Fungal specific transcription factor domain:PF04082,ProSitePatterns:Zn(2)-C6 fungal-type DNA-binding domain signature.:PS00463,ProSiteProfiles:Zn(2)-C6 fungal-type DNA-binding domain profile.:PS50048,SMART:GAL4-like Zn(II)2Cys6 (or C6 zinc) binuclear cluster DNA-binding domain:SM00066,SMART:Fungal specific transcription factor domain:SM00906,SUPERFAMILY::SSF57701
RTO4_9976	2807.4	0.262383	0.342082	0.767019	0.44307	0.743691	39.9236	22.2146	KOG0698: Serine/threonine protein phosphatase
RTO4_9977	28.1404	-0.570949	0.6122	-0.932619	0.351017	0.676794	3.34306	3.32741	HMMPfam:Ferritin-like domain:PF13668,SUPERFAMILY::SSF47240
RTO4_9978	440.626	-0.299193	0.235826	-1.26871	0.204546	0.555522	13.2309	11.9289	HMMPfam:CrcB-like protein:PF02537
RTO4_9979	1710.13	-0.168039	0.266577	-0.63036	0.528459	0.794186	43.0527	35.7796	KOG1210: Predicted 3-ketosphinganine reductase
RTO4_9980	139	-0.233891	0.351162	-0.66605	0.505379	0.780576	1.38424	1.13036
RTO4_9981	2451.98	0.000112999	0.361952	0.000312194	0.999751	1	30.6702	22.0528	KOG2161: Glucosidase I
RTO4_9982	3320.4	0.3674	0.270178	1.35984	0.17388	0.528314	56.3802	29.1859	KOG2819: Uncharacterized conserved protein
RTO4_9983	40865.2	-0.495757	0.5032	-0.985208	0.324522	0.657854	393.816	397.505	KOG0101: Molecular chaperones HSP70/HSC70, HSP70 superfamily
RTO4_9984	8833.09	-0.873488	0.501551	-1.74157	0.0815829	0.395785	637.004	892.078	KOG1668: Elongation factor 1 beta/delta chain
RTO4_9985	229.292	0.243056	0.32182	0.755252	0.450098	0.746795	23.1243	13.0562
RTO4_9986	1600.64	0.407245	0.321676	1.26601	0.20551	0.556349	26.3622	14.7849
RTO4_9987	924.749	0.394895	0.335931	1.17552	0.239785	0.586849	18.2695	10.4102
RTO4_9988	726.561	0.102232	0.398308	0.256665	0.797437	0.924809	2.55302	1.60635
RTO4_9989	75.1174	1.12871	0.880454	1.28196	0.199857	0.549538	0.162835	0.051049
RTO4_9990	2862.98	-0.807604	0.339125	-2.38143	0.0172454	0.243233	70.8485	80.3623	KOG0725: Reductases with broad range of substrate specificities
RTO4_9991	1136.35	0.226473	0.205426	1.10246	0.270263	0.612578	24.8096	14.6808
RTO4_9992	389.286	0.0685517	0.416079	0.164757	0.869136	0.955699	5.95044	4.04974	BLAST: calcium-transporting ATPase [Pseudozyma hubeiensi...
RTO4_9993	4.11702	-3.061	1.15628	-2.64728	0.00811421	0.187224	0.395225	1.98902
RTO4_9994	1590.43	2.23259	0.576466	3.87289	0.000107555	0.0222139	166.611	25.4056
RTO4_9995	1352.11	-0.134463	0.230514	-0.583319	0.559679	0.814064	38.9064	30.1267	KOG3109: Haloacid dehalogenase-like hydrolase
RTO4_9996	30.0478	0.395831	0.532454	0.743409	0.457234	0.750942	1.76347	0.889025
RTO4_9997	254.388	0.317441	0.340267	0.932919	0.350862	0.676794	5.2719	2.88753	HMMPfam:Fungal Zn(2)-Cys(6) binuclear cluster domain:PF00172,SMART:GAL4-like Zn(II)2Cys6 (or C6 zinc) binuclear cluster DNA-binding domain:SM00066,SUPERFAMILY::SSF57701
RTO4_9998	640.358	0.712272	0.332336	2.14323	0.0320948	0.299286	20.5838	8.16095	SUPERFAMILY::SSF81383
RTO4_9999	34527.3	1.91966	0.628456	3.05457	0.00225385	0.108441	2815.86	438.978	BLAST: Tyrosine-protein phosphatase non-receptor type 23 [St...

### Sheet: cbr1∆_vs_WT_NoCarbon
Gene	baseMean	log2FoldChange	lfcSE	stat	pvalue	padj	Avg_cbr1∆_NoCarbon_TPMs	Avg_WT_NoCarbon_TPMs	Annotations
RTO4_10000	12243.2	-0.213138	0.170161	-1.25257	0.210362	0.584355	202.062	185.947	KOG0563: Glucose-6-phosphate 1-dehydrogenase
RTO4_10001	338.496	1.42607	0.500373	2.85002	0.00437167	0.119719	26.0992	8.38607	KOG2504: Monocarboxylate transporter
RTO4_10002	525.573	0.378698	0.40137	0.943513	0.345419	0.704325	19.6987	13.1784	KOG1515: Arylacetamide deacetylase
RTO4_10003	5688.55	-0.0334269	0.280526	-0.119158	0.90515	0.97017	62.7168	53.0509	KOG2102: Exosomal 3'-5' exoribonuclease complex, subunit Rrp44/Dis3
RTO4_10004	75.446	0.260392	0.282443	0.921928	0.356566	0.711351	3.29068	2.37507	HMMPfam:Fungal Zn(2)-Cys(6) binuclear cluster domain:PF00172,ProSitePatterns:Zn(2)-C6 fungal-type DNA-binding domain signature.:PS00463,ProSiteProfiles:Zn(2)-C6 fungal-type DNA-binding domain profile.:PS50048,SMART:GAL4-like Zn(II)2Cys6 (or C6 zinc) binuclear cluster DNA-binding domain:SM00066,SUPERFAMILY::SSF57701
RTO4_10005	101.644	-0.345342	0.367689	-0.939224	0.347616	0.704872	4.47093	4.31997	HMMPfam:Fungal Zn(2)-Cys(6) binuclear cluster domain:PF00172,ProSiteProfiles:Zn(2)-C6 fungal-type DNA-binding domain profile.:PS50048,SMART:GAL4-like Zn(II)2Cys6 (or C6 zinc) binuclear cluster DNA-binding domain:SM00066,SUPERFAMILY::SSF57701
RTO4_10006	941.515	0.314079	0.319835	0.982002	0.326099	0.6939	19.8101	14.0061	KOG1310: WD40 repeat protein
RTO4_10007	17294.2	-0.209136	0.447229	-0.467626	0.640052	0.865245	184.921	171.773	KOG0450: 2-oxoglutarate dehydrogenase, E1 subunit
RTO4_10008	64.9202	0.795453	0.319796	2.48737	0.012869	0.210123	6.88392	3.32826	KOG1208: Dehydrogenases with different specificities (related to short-chain alcohol dehydrogenases)
RTO4_10009	338.055	0.612949	0.243446	2.5178	0.011809	0.201687	10.0412	5.7643	HMMPfam:Fungal Zn(2)-Cys(6) binuclear cluster domain:PF00172,ProSitePatterns:Zn(2)-C6 fungal-type DNA-binding domain signature.:PS00463,ProSiteProfiles:Zn(2)-C6 fungal-type DNA-binding domain profile.:PS50048,SMART:GAL4-like Zn(II)2Cys6 (or C6 zinc) binuclear cluster DNA-binding domain:SM00066,SUPERFAMILY::SSF57701
RTO4_10010	5132.62	-0.136117	0.24869	-0.547337	0.584147	0.839276	395.546	344.571	KOG3389: NADH:ubiquinone oxidoreductase, NDUFS4/18 kDa subunit
RTO4_10011	365.439	0.760376	0.344024	2.21024	0.0270882	0.277671	8.78483	4.54719	KOG2458: Endoplasmic reticulum protein EP58, contains filamin rod domain and KDEL motif
RTO4_10012	7868.15	0.78471	0.394684	1.9882	0.0467901	0.338004	566.183	275.368	KOG0141: Isovaleryl-CoA dehydrogenase
RTO4_10013	423.755	1.24277	0.563857	2.20404	0.0275213	0.278621	91.0879	33.5657
RTO4_10014	1266.98	0.390877	0.271842	1.43788	0.150468	0.51005	36.5201	23.915	KOG2182: Hydrolytic enzymes of the alpha/beta hydrolase fold
RTO4_10015	56052.7	-0.871277	0.531346	-1.63976	0.101056	0.438842	1299.36	1754.6	KOG1475: Ribosomal protein RPL1/RPL2/RL4L4
RTO4_10016	7433.21	0.258801	0.380353	0.680423	0.496237	0.795877	491.289	371.198	KOG1499: Protein arginine N-methyltransferase PRMT1 and related enzymes
RTO4_10017	1179.96	0.0165023	0.412078	0.0400465	0.968056	0.990798	54.2757	43.3128	KOG2495: NADH-dehydrogenase (ubiquinone)
RTO4_10018	485.785	0.582518	0.662189	0.879685	0.37903	0.724968	28.1042	16.3103	KOG0254: Predicted transporter (major facilitator superfamily)
RTO4_10019	6044.94	0.417549	0.685485	0.609129	0.542439	0.821874	837.327	551.7	SUPERFAMILY::SSF69047
RTO4_10020	124.411	2.49423	0.561336	4.44339	8.8554e-06	0.00222807	37.0117	6.01083
RTO4_10021	779.257	-1.24058	0.318861	-3.89068	9.99655e-05	0.011528	5.4363	9.98225
RTO4_10022	1444.17	0.354856	0.312329	1.13616	0.25589	0.628616	48.9707	32.6852	BLAST: expressed protein [Cryptococcus neoformans var. neofo...
RTO4_10023	3070.39	-0.859167	0.352789	-2.43535	0.0148772	0.220403	122.289	171.84	KOG2913: Predicted membrane protein
RTO4_10024	4395.57	-0.262943	0.345112	-0.761908	0.446115	0.770731	111.889	114.838	HMMPfam:Universal stress protein family:PF00582,PRINTS:Universal stress protein signature:PR01438,SUPERFAMILY::SSF52402
RTO4_10025	5315.47	-0.752194	0.298563	-2.51938	0.0117562	0.201261	97.8023	125.512	KOG0590: Checkpoint kinase and related serine/threonine protein kinases
RTO4_10026	38594.6	-1.54006	0.616806	-2.49683	0.0125311	0.207675	1141.57	2351.75	KOG1751: 60s ribosomal protein L23
RTO4_10027	690.295	-0.106813	0.280704	-0.380517	0.703561	0.895752	14.2859	12.7159	KOG0221: Mismatch repair ATPase MSH5 (MutS family)
RTO4_10028	903.769	-0.177521	0.351941	-0.504405	0.613976	0.853339	41.1052	39.7915
RTO4_10029	3.77349	-1.14098	1.23086	-0.92698	0.353937	0.709007	0.189585	0.335685	KOG0023: Alcohol dehydrogenase, class V
RTO4_10030	15.3186	-2.19297	1.70827	-1.28374	0.199234	0.57082	0	0.047085	HMMPfam:Fungal Zn(2)-Cys(6) binuclear cluster domain:PF00172,ProSitePatterns:Zn(2)-C6 fungal-type DNA-binding domain signature.:PS00463,ProSiteProfiles:Zn(2)-C6 fungal-type DNA-binding domain profile.:PS50048,SMART:GAL4-like Zn(II)2Cys6 (or C6 zinc) binuclear cluster DNA-binding domain:SM00066,SUPERFAMILY::SSF57701
RTO4_10032	568.217	-0.389268	0.409888	-0.949695	0.342268	0.701376	29.1816	30.252
RTO4_10033	238.495	-0.255264	0.255832	-0.997781	0.318385	0.688348	40.0673	38.5674	KOG1493: Anaphase-promoting complex (APC), subunit 11
RTO4_10034	496.449	-0.00194146	0.397069	-0.00488948	0.996099	0.998699	26.2777	22.7715	HMMPfam:Nucleolar protein 12 (25kDa):PF09805
RTO4_10035	7968.49	0.377637	0.293371	1.28723	0.198014	0.568668	67.2935	45.1345	KOG0519: Sensory transduction histidine kinase
RTO4_10036	887.006	-1.15619	0.428832	-2.69614	0.00701478	0.156569	35.765	63.1873	HMMPfam:Acetyltransferase (GNAT) family:PF00583,ProSiteProfiles:Gcn5-related N-acetyltransferase (GNAT) domain profile.:PS51186,SUPERFAMILY::SSF55729
RTO4_10037	5567.61	-1.05569	0.385111	-2.74127	0.00612026	0.144365	158.337	262.61	HMMPfam:Acetyltransferase (GNAT) family:PF00583,ProSiteProfiles:Gcn5-related N-acetyltransferase (GNAT) domain profile.:PS51186,SUPERFAMILY::SSF55729
RTO4_10038	1240.52	-0.0996775	0.232672	-0.428404	0.668357	0.877655	40.7956	37.677	KOG2878: Predicted kinase
RTO4_10039	2078.9	-0.257102	0.326289	-0.787958	0.430721	0.760631	76.7552	73.6612	KOG3875: Peroxisomal biogenesis protein peroxin
RTO4_10040	14746.9	-0.327312	0.25834	-1.26698	0.205161	0.578618	253.407	251.957	KOG1335: Dihydrolipoamide dehydrogenase
RTO4_10041	283.47	-1.08894	0.327501	-3.32501	0.000884159	0.0458471	14.7041	23.4097
RTO4_10042	1540.68	-0.016927	0.232431	-0.0728257	0.941945	0.982813	26.9425	22.2541	KOG0748: Predicted membrane proteins, contain hemolysin III domain
RTO4_10043	114.839	-0.165547	0.341366	-0.484954	0.627709	0.859785	5.42786	5.14173	KOG0503: Asparaginase
RTO4_10044	20.8697	0.0239046	0.462304	0.0517075	0.958762	0.988893	2.31243	1.91879	SUPERFAMILY::SSF81383
RTO4_10045	3795.34	-0.155528	0.121815	-1.27676	0.201687	0.572816	68.2695	63.2941	KOG3983: Golgi protein
RTO4_10046	4691.69	-0.350664	0.225983	-1.55173	0.120728	0.466751	62.7353	65.2664	KOG0359: Chaperonin complex component, TCP-1 zeta subunit (CCT6)
RTO4_10047	51.9154	0.0201533	0.283651	0.0710499	0.943358	0.983353	1.37061	1.14593	BLAST: cyclin-like F-box domain containing protein [Rhod...
RTO4_10048	222.288	-0.0872164	0.299135	-0.291562	0.770622	0.919982	3.45593	3.32442	BLAST: cyclin-like F-box domain containing protein [Rhod...
RTO4_10049	490.841	0.281776	0.134822	2.08999	0.0366191	0.309695	81.1261	56.2334	KOG1142: Transcription initiation factor TFIID, subunit TAF12 (also component of histone acetyltransferase SAGA)
RTO4_10050	3.55287	-0.922939	1.08244	-0.85265	0.393854	0.735381	0.454958	0.706175
RTO4_10051	337.34	0.0259241	0.327771	0.0790922	0.936959	0.982269	29.2991	22.3187	HMMPfam:MYND finger:PF01753,ProSiteProfiles:Zinc finger MYND-type profile.:PS50865,SUPERFAMILY::SSF144232
RTO4_10052	84.5097	-0.908262	0.913747	-0.993998	0.320224	0.688635	5.01166	7.03586
RTO4_10053	6454.11	0.0315756	0.277874	0.113633	0.909529	0.971157	184.545	143.575
RTO4_10054	3180.66	0.33925	0.223873	1.51537	0.129679	0.479639	43.323	28.1627	BLAST: putative protein [Melanopsichium pennsylvanicum 4]
RTO4_10055	82800.7	-0.330104	0.363464	-0.908218	0.363763	0.715861	3804.1	3639.05	KOG0900: 40S ribosomal protein S20
RTO4_10056	714.01	0.616753	0.303912	2.02938	0.0424199	0.326123	44.4965	24.627	BLAST: expressed protein [Cryptococcus neoformans var. neofo...
RTO4_10057	303.327	0.777372	0.250033	3.10908	0.00187674	0.0711531	16.3341	8.00104	KOG1286: Amino acid transporters
RTO4_10058	2253.97	0.477995	0.227413	2.10188	0.0355636	0.309523	61.8779	37.1547	BLAST: putative transmembrane protein [Rhizoctonia solani 123E]
RTO4_10059	84562.3	0.903574	0.294595	3.06717	0.00216097	0.0773882	4238.27	1976.06	KOG1286: Amino acid transporters
RTO4_10060	3383.17	0.116156	0.155778	0.74565	0.455879	0.775	54.2456	41.7652	KOG2211: Predicted Golgi transport complex 1 protein
RTO4_10061	509.307	0.367023	0.269735	1.36068	0.173615	0.53903	19.9799	13.5919	HMMPfam:F-box domain:PF00646,ProSiteProfiles:F-box domain profile.:PS50181,SMART:A Receptor for Ubiquitination Targets:SM00256,SUPERFAMILY::SSF81383
RTO4_10062	295.279	-0.0963036	0.22079	-0.436177	0.662708	0.875492	15.5204	13.1538	HMMPfam:F-box domain:PF00646,ProSiteProfiles:F-box domain profile.:PS50181,SUPERFAMILY::SSF81383
RTO4_10063	765.253	-0.0078881	0.160651	-0.0491007	0.960839	0.989052	27.686	23.2346	BLAST: cyclin-like F-box domain containing protein [Rhod...
RTO4_10064	611.012	-0.191692	0.231117	-0.829417	0.406868	0.742794	22.8784	21.9211	BLAST: membrane-associating domain protein [Rhizoctonia sola...
RTO4_10065	24.354	-0.297202	0.75156	-0.395447	0.692513	0.890068	1.95078	1.72895	BLAST: Pro41 protein, putative [Rhizoctonia solani AG-3 Rhs1AP]
RTO4_10066	5695.26	-0.310752	0.259801	-1.19611	0.231652	0.602748	33.4013	34.1876	KOG1426: FOG: RCC1 domain
RTO4_10067	1789.82	-0.152201	0.213058	-0.714364	0.475002	0.781457	23.0868	22.58	KOG1009: Chromatin assembly complex 1 subunit B/CAC2 (contains WD40 repeats)
RTO4_10068	1589.82	0.577947	0.366241	1.57805	0.114554	0.45949	128.278	75.786	BLAST: expressed protein [Cryptococcus neoformans var. neofo...
RTO4_10069	10494.8	-0.683996	0.386508	-1.76968	0.0767801	0.391593	368.734	440.259	KOG3954: Electron transfer flavoprotein, alpha subunit
RTO4_10071	1956.39	0.123922	0.437346	0.283351	0.776908	0.922498	31.0308	23.4769	SUPERFAMILY::SSF49764
RTO4_10072	722.173	-0.374818	0.342988	-1.0928	0.274481	0.645581	205.877	203.37	KOG3479: Mitochondrial import inner membrane translocase, subunit TIM9
RTO4_10073	1358.73	-0.482404	0.344863	-1.39883	0.161864	0.523508	85.6358	92.3141	KOG3185: Translation initiation factor 6 (eIF-6)
RTO4_10074	703.733	0.291706	0.215545	1.35334	0.175946	0.54207	67.6198	45.4777	KOG0603: Ribosomal protein S6 kinase
RTO4_10075	1291.11	0.339641	0.206374	1.64575	0.0998145	0.436719	42.958	28.2356	BLAST: related to SNF1-related protein kinase KIN10 [Melanop...
RTO4_10076	263.767	0.00504349	0.25028	0.0201514	0.983923	0.99544	18.1999	14.621	HMMPfam:MYND finger:PF01753,ProSiteProfiles:Zinc finger MYND-type profile.:PS50865,SUPERFAMILY::SSF144232
RTO4_10077	134.197	0.0325409	0.475146	0.0684861	0.945399	0.984528	3.97137	3.38491	KOG2118: Predicted membrane protein, contains two CBS domains
RTO4_10078	4017.33	-0.226218	0.255812	-0.884312	0.376528	0.723199	372.5	358.512
RTO4_10079	5682.05	-0.923951	0.467892	-1.97471	0.0483013	0.342774	107.207	159.686	KOG1195: Arginyl-tRNA synthetase
RTO4_10080	438.504	0.212661	0.38274	0.555627	0.578466	0.836564	21.7233	17.0509	KOG2131: Uncharacterized conserved protein, contains JmjC domain
RTO4_10081	18435.5	-0.44279	0.595823	-0.743156	0.457387	0.775772	1015.92	1199.47	KOG0022: Alcohol dehydrogenase, class III
RTO4_10082	178.48	-0.0326957	0.419955	-0.0778552	0.937943	0.982641	7.90824	6.74251	KOG4128: Bleomycin hydrolases and aminopeptidases of cysteine protease family
RTO4_10083	2988.8	0.220352	0.220271	1.00036	0.317134	0.687909	54.5174	40.7002	KOG2863: RNA lariat debranching enzyme
RTO4_10084	1664.94	-0.0939209	0.378261	-0.248296	0.803905	0.934195	17.0166	15.4902	KOG1980: Uncharacterized conserved protein
RTO4_10085	1254.25	0.159579	0.202526	0.787945	0.430729	0.760631	23.2204	17.4382	KOG2970: Predicted membrane protein
RTO4_10086	2765.11	-1.20011	0.653538	-1.83632	0.0663102	0.378922	184.534	299.884	KOG3496: Cytochrome c oxidase assembly protein/Cu2+ chaperone COX17
RTO4_10087	4508.06	0.243447	0.390931	0.622735	0.533459	0.816562	201.522	139.375
RTO4_10088	6310.68	-0.726748	0.566961	-1.28183	0.199902	0.571384	121.321	146.779	HMMPfam:Zinc finger, C2H2 type:PF00096,ProSitePatterns:Zinc finger C2H2 type domain signature.:PS00028,ProSiteProfiles:Zinc finger C2H2 type domain profile.:PS50157,SUPERFAMILY::SSF57667
RTO4_10089	3242.2	0.0495419	0.19337	0.256202	0.797795	0.931521	59.4027	48.2932	KOG1342: Histone deacetylase complex, catalytic component RPD3
RTO4_10090	5740.51	-1.63541	0.988788	-1.65395	0.0981377	0.434516	139.505	310.755	KOG0065: Pleiotropic drug resistance proteins (PDR1-15), ABC superfamily
RTO4_10091	667.18	0.662925	0.385015	1.72181	0.0851033	0.409156	17.9907	10.0213	KOG4157: beta-1,6-N-acetylglucosaminyltransferase, contains WSC domain
RTO4_10092	1572.78	-0.221309	0.199577	-1.10889	0.267476	0.639279	43.6313	39.7366	KOG0670: U4/U6-associated splicing factor PRP4
RTO4_10093	1118.3	0.097148	0.165116	0.588361	0.55629	0.827756	18.2373	13.7946	KOG2343: Glucose-repressible protein and related proteins
RTO4_10094	51894.4	-1.43362	0.433742	-3.30524	0.000948948	0.0461534	106.935	215.818	BLAST: Protein priA [Grifola frondosa]
RTO4_10095	3643.36	-0.344643	0.297693	-1.15771	0.246982	0.620106	52.7124	53.9068	KOG0853: Glycosyltransferase
RTO4_10096	3604.92	0.0812536	0.279536	0.290673	0.771301	0.920577	73.2328	55.8495	HMMPfam:Fungal specific transcription factor domain:PF04082,SMART:Fungal specific transcription factor domain:SM00906
RTO4_10097	163.254	0.0348525	0.292154	0.119295	0.905041	0.97017	10.6668	8.49099	HMMPfam:Fungal Zn(2)-Cys(6) binuclear cluster domain:PF00172,ProSiteProfiles:Zn(2)-C6 fungal-type DNA-binding domain profile.:PS50048,SMART:GAL4-like Zn(II)2Cys6 (or C6 zinc) binuclear cluster DNA-binding domain:SM00066,SUPERFAMILY::SSF57701
RTO4_10098	451.232	-0.25738	0.491141	-0.524046	0.600246	0.846696	105.146	109.441	KOG4708: Mitochondrial ribosomal protein MRP17
RTO4_10099	170.132	-0.156015	0.533052	-0.292682	0.769765	0.919356	9.49512	8.37083
RTO4_10100	1021.6	-0.340957	0.34243	-0.995697	0.319397	0.688635	50.3324	50.4961
RTO4_10101	1584.6	-0.372409	0.311391	-1.19595	0.231714	0.602748	38.1959	38.7752	KOG1021: Acetylglucosaminyltransferase EXT1/exostosin 1
RTO4_10102	1497.15	0.0176925	0.31122	0.0568487	0.954666	0.988476	21.9108	18.0089	KOG1721: FOG: Zn-finger
RTO4_10103	18740.4	-0.592932	0.607851	-0.975456	0.329334	0.695275	105.652	127.815	KOG0062: ATPase component of ABC transporters with duplicated ATPase domains/Translation elongation factor EF-3b
RTO4_10104	2376	-0.1389	0.255002	-0.544703	0.585958	0.840568	67.243	62.3745	KOG0628: Aromatic-L-amino-acid/L-histidine decarboxylase
RTO4_10105	1619.23	0.111862	0.191097	0.585365	0.558303	0.828995	47.4085	36.8758	KOG1021: Acetylglucosaminyltransferase EXT1/exostosin 1
RTO4_10106	779.954	0.1875	0.223827	0.837703	0.402198	0.740383	50.7738	36.9786
RTO4_10107	129.748	0.125779	0.289507	0.434458	0.663956	0.875776	5.68031	4.545
RTO4_10108	1022.45	-0.686283	0.280023	-2.45081	0.0142534	0.217596	18.3666	23.4333	KOG1721: FOG: Zn-finger
RTO4_10109	799.032	0.20173	0.244629	0.824638	0.409577	0.744781	53.1059	39.4561	HMMPfam:Calcipressin:PF04847
RTO4_10110	13981.6	0.729861	0.375068	1.94594	0.0516615	0.349003	796.196	419.625	SUPERFAMILY::SSF48097
RTO4_10111	2137.29	0.0246663	0.130572	0.18891	0.850164	0.952491	22.4312	18.4608	HMMPfam:Protein of unknown function DUF262:PF03235
RTO4_10112	1719.39	-0.525489	0.253793	-2.07054	0.0384016	0.313827	33.3828	38.3255
RTO4_10113	672.912	-0.740371	0.261043	-2.8362	0.00456543	0.120722	21.0542	27.7568	KOG4143: Sigma receptor and C-8 sterol isomerase
RTO4_10114	1667.5	0.0326311	0.142733	0.228616	0.819168	0.941	35.03	28.1269	KOG2897: DNA-binding protein YL1 and related proteins
RTO4_10115	1174.22	0.603149	1.0135	0.595116	0.551766	0.826057	455.443	275.871
RTO4_10116	6371.9	0.0705389	0.241241	0.2924	0.769981	0.919481	113.666	89.8102	HMMPfam:Oxidoreductase family, NAD-binding Rossmann fold:PF01408,HMMPfam:Putative oxidoreductase C terminal:PF08635,SUPERFAMILY::SSF51735,SUPERFAMILY::SSF55347
RTO4_10117	645.729	0.373114	0.562952	0.66278	0.507471	0.802578	5.71763	3.6075
RTO4_10118	2293.16	-0.305859	0.32934	-0.928703	0.353043	0.70837	107.225	107.7	KOG3886: GTP-binding protein
RTO4_10119	590.134	0.0279662	0.29263	0.0955685	0.923863	0.976928	45.3177	38.2337	KOG2726: Mitochondrial polypeptide chain release factor
RTO4_10120	6752.04	-0.102509	0.229323	-0.447009	0.654869	0.871235	116.61	109.633	KOG2143: Uncharacterized conserved protein
RTO4_10121	1032.25	0.022646	0.195595	0.115781	0.907826	0.970809	27.9668	23.1001	BLAST: ubiquitin ligase SCF complex subunit Cullin [Rhizocto...
RTO4_10122	270.123	0.0553284	0.206927	0.267382	0.789175	0.928161	10.1218	8.09086	BLAST: expressed protein [Cryptococcus neoformans var. neofo...
RTO4_10123	586.293	-0.0608435	0.228241	-0.266576	0.789796	0.928454	50.4768	42.5649	KOG0536: Flavohemoprotein b5+b5R
RTO4_10124	341.538	0.260397	0.223805	1.1635	0.244626	0.617464	15.9743	11.4808	KOG2821: RNA polymerase II transcription elongation factor Elongin/SIII, subunit elongin A
RTO4_10125	4462.59	0.161963	0.169427	0.955948	0.339099	0.698608	104.19	75.3684	KOG1426: FOG: RCC1 domain
RTO4_10126	591.273	-0.690588	0.390165	-1.76999	0.076729	0.391593	25.0993	34.3849	KOG2998: Uncharacterized conserved protein
RTO4_10127	940.798	-0.37056	0.272591	-1.3594	0.17402	0.53903	30.864	30.9071	KOG0826: Predicted E3 ubiquitin ligase involved in peroxisome organization
RTO4_10128	329.5	0.459523	0.266278	1.72573	0.0843965	0.40767	9.66578	5.89487	KOG0940: Ubiquitin protein ligase RSP5/NEDD4
RTO4_10129	202.013	0.125812	0.276068	0.455727	0.648586	0.868947	76.2052	60.4181	KOG3986: Protein phosphatase, regulatory subunit PPP1R3C/D
RTO4_10130	1314.98	-1.03421	0.268068	-3.858	0.000114318	0.0118647	11.4706	20.3729
RTO4_10131	2172.44	0.0618777	0.248704	0.2488	0.803515	0.934195	41.1643	34.7144
RTO4_10132	2021.36	0.289338	0.374759	0.772064	0.440077	0.767567	94.3188	64.1754	KOG0867: Glutathione S-transferase
RTO4_10133	1675.11	0.157324	0.304336	0.516942	0.605197	0.849206	86.1976	64.898	HMMPfam:FUN14 family:PF04930
RTO4_10134	94.88	0.1095	0.35215	0.310948	0.75584	0.915948	4.75883	3.81903	KOG0668: Casein kinase II, alpha subunit
RTO4_10135	172.477	-0.402629	0.28378	-1.41881	0.155956	0.518999	3.68933	4.23792	HMMPfam:F-box-like:PF12937
RTO4_10136	19173.6	-0.101193	0.3092	-0.327274	0.743461	0.911917	411.086	353.094	KOG0693: Myo-inositol-1-phosphate synthase
RTO4_10137	35.6811	-0.154105	0.513198	-0.300283	0.763961	0.917556	1.78277	1.47704	Interpro: F-box-like 0
RTO4_10139	4821.57	0.105702	0.227838	0.463934	0.642695	0.86629	41.3929	32.2783	KOG1900: Nuclear pore complex, Nup155 component (D Nup154, sc Nup157/Nup170)
RTO4_10140	334.044	0.0405037	0.185312	0.218571	0.826984	0.943645	13.4745	10.9179	KOG2964: Arginase family protein
RTO4_10141	110.3	-0.190807	0.304494	-0.626637	0.530897	0.815548	6.47823	5.89844
RTO4_10142	97.7289	0.612398	0.274147	2.23383	0.0254944	0.273135	6.26245	3.55518
RTO4_10143	714.497	-0.00995505	0.190811	-0.0521722	0.958391	0.988881	27.313	22.4544	KOG1289: Amino acid transporters
RTO4_10144	7664.98	-0.901046	0.443824	-2.03019	0.0423373	0.326051	59.3271	87.3037	KOG0437: Leucyl-tRNA synthetase
RTO4_10145	1410.84	0.198557	0.24048	0.82567	0.408991	0.744387	38.9062	28.2692	BLAST: expressed protein [Cryptococcus neoformans var. neofo...
RTO4_10146	4.47237	2.22472	1.03801	2.14324	0.0320935	0.297734	3.24993	0.5821	HMMPfam:Protein of unknown function (DUF3140):PF11338
RTO4_10147	2753.8	0.288147	0.30616	0.941163	0.346621	0.704872	52.3041	36.2268	KOG1336: Monodehydroascorbate/ferredoxin reductase
RTO4_10148	6182.27	-0.108053	0.166822	-0.647715	0.517169	0.808065	140.551	125.234	KOG0668: Casein kinase II, alpha subunit
RTO4_10149	788.89	0.311279	0.284144	1.0955	0.273299	0.644385	28.6589	19.8577	KOG0758: Mitochondrial carnitine-acylcarnitine carrier protein
RTO4_10151	1594.29	0.325697	0.116394	2.79823	0.00513839	0.128894	68.8793	46.0532	HMMPfam:Domain of unknown function (DUF4211):PF13926
RTO4_10152	1190.24	0.17562	0.24548	0.715415	0.474353	0.781457	38.1809	28.2878	KOG0257: Kynurenine aminotransferase, glutamine transaminase K
RTO4_10153	9245.44	-1.49549	0.551092	-2.71369	0.00665382	0.151535	176.275	345.607	KOG0356: Mitochondrial chaperonin, Cpn60/Hsp60p
RTO4_10154	7678.22	-1.86839	0.681451	-2.74179	0.00611057	0.144365	494.627	1197.17	KOG1641: Mitochondrial chaperonin
RTO4_10155	336.062	-0.11484	0.214029	-0.536563	0.591569	0.842649	16.9647	14.9712	HMMPfam:Tctex-1 family:PF03645
RTO4_10156	1348.9	-0.198248	0.204433	-0.969744	0.332174	0.695623	33.0187	30.2316	KOG4453: Predicted ER membrane protein
RTO4_10157	1688.07	0.11924	0.293654	0.406057	0.684701	0.885617	193.431	147.407	KOG0419: Ubiquitin-protein ligase
RTO4_10158	1970.88	-0.230783	0.215939	-1.06874	0.285185	0.654981	21.4151	20.7033
RTO4_10159	3.87123	-2.95763	2.15706	-1.37114	0.170331	0.535383	0.0571377	0.294891
RTO4_10161	1112.84	0.0939795	0.236595	0.397217	0.691207	0.88923	86.7781	68.0173	KOG3257: Mitochondrial/chloroplast ribosomal protein L11
RTO4_10162	1441.51	0.137463	0.266318	0.516161	0.605742	0.849206	72.9786	53.8051	BLAST: peroxisomal membrane anchor protein [Aspergillus ...
RTO4_10163	3168.7	0.181674	0.162437	1.11843	0.263383	0.633874	85.054	63.7373	KOG2574: mRNA splicing factor PRP31
RTO4_10164	478.524	0.388509	0.277843	1.39831	0.162021	0.523652	22.0301	14.6978	KOG2795: Catalytic subunit of the meiotic double strand break transesterase
RTO4_10165	248.849	0.252066	0.423151	0.595686	0.551385	0.825635	10.8685	7.86777	KOG2641: Predicted seven transmembrane receptor - rhodopsin family
RTO4_10166	2731.31	-0.083744	0.382397	-0.218997	0.826652	0.943593	130.457	119.386	KOG0725: Reductases with broad range of substrate specificities
RTO4_10167	4333.53	-0.294508	0.297548	-0.989785	0.322279	0.691532	75.4368	74.7706	KOG2489: Transmembrane protein
RTO4_10168	1662.84	0.427037	0.395801	1.07892	0.280624	0.650844	84.9659	54.1994	KOG1208: Dehydrogenases with different specificities (related to short-chain alcohol dehydrogenases)
RTO4_10169	776.972	0.0482265	0.189963	0.253873	0.799594	0.93246	34.4997	27.7234	HMMPfam:Survival motor neuron (SMN) interacting protein 1 (SIP1):PF04938
RTO4_10170	6959.16	0.11175	0.173724	0.643261	0.520055	0.809982	55.2913	42.7869	KOG1066: Glucosidase II catalytic (alpha) subunit and related enzymes, glycosyl hydrolase family 31
RTO4_10171	1837.63	0.0486322	0.108711	0.447353	0.65462	0.871235	26.5741	21.5639	K15205: TFC6; transcription factor C subunit 6
RTO4_10172	745.89	0.196868	0.3087	0.637733	0.523647	0.811893	38.7075	27.706
RTO4_10173	14499.1	-0.051855	0.299054	-0.173397	0.86234	0.953994	570.414	472.029	KOG2772: Transaldolase
RTO4_10174	1172.53	0.431713	0.360068	1.19898	0.230537	0.602501	77.9284	48.4632	BLAST: related to C2H2 zinc finger protein [Ustilago hordei]
RTO4_10175	749.933	0.204252	0.535001	0.381778	0.702626	0.895409	6.02771	4.5932	KOG2294: Transcription factor of the Forkhead/HNF3 family
RTO4_10177	3.88549	0.14937	1.12015	0.133348	0.893918	0.966307	0.12053	0.0998513
RTO4_10178	833.329	0.0647341	0.301576	0.214653	0.830038	0.944919	47.3418	36.2015	HMMPfam:Predicted SAM-dependent RNA methyltransferase:PF04252
RTO4_10179	4255.33	-1.35135	0.408129	-3.31107	0.000929387	0.0459941	5.93509	11.3687	HMMPfam:Centrosome microtubule-binding domain of Cep57:PF06657
RTO4_10180	1551.32	0.820725	0.4512	1.81898	0.0689142	0.385396	24.1531	12.9136
RTO4_10181	5621.94	0.124385	0.128483	0.968107	0.332991	0.695659	43.2606	33.9476	KOG3508: GTPase-activating protein
RTO4_10182	2626.63	0.285182	0.194434	1.46673	0.14245	0.498496	33.7546	23.4537	KOG2178: Predicted sugar kinase
RTO4_10183	518.637	-0.0673066	0.196475	-0.34257	0.731922	0.907329	17.8654	16.0653	KOG4373: Predicted 3'-5' exonuclease
RTO4_10184	3747.27	-0.231321	0.367026	-0.630257	0.528527	0.814059	104.377	110.4	KOG0255: Synaptic vesicle transporter SVOP and related transporters (major facilitator superfamily)
RTO4_10185	619.351	0.0829485	0.222841	0.372233	0.70972	0.897871	17.3342	13.1911	HMMPfam:Ring finger domain:PF13639,ProSitePatterns:EGF-like domain signature 1.:PS00022,ProSiteProfiles:Zinc finger RING-type profile.:PS50089,ProSiteProfiles:Zinc finger SWIM-type profile.:PS50966,SUPERFAMILY::SSF57850
RTO4_10186	19.337	0.574965	0.711341	0.808283	0.418928	0.751914	0.501447	0.310878
RTO4_10187	4113.33	0.228126	0.362347	0.629578	0.528971	0.814059	77.7918	57.0368	KOG1721: FOG: Zn-finger
RTO4_10188	247.656	-0.542782	0.61657	-0.880325	0.378683	0.724816	21.6887	22.36
RTO4_10189	1639.85	-0.0928611	0.476574	-0.194851	0.845509	0.951777	86.7072	72.4352	HMMPfam:Domain of unknown function (DUF2427):PF10348,HMMPfam:Protein of unknown function (Ytp1):PF10355
RTO4_10190	1103.54	0.0143306	0.388631	0.0368745	0.970585	0.990888	33.6769	27.6521	KOG0627: Heat shock transcription factor
RTO4_10191	1648.41	0.0535678	0.210887	0.254012	0.799486	0.93246	40.8923	33.1014	KOG3783: Uncharacterized conserved protein
RTO4_10192	2842.38	-0.147664	0.183444	-0.804957	0.420844	0.753321	45.2136	41.8771
RTO4_10193	2110.66	0.133117	0.206183	0.645626	0.518522	0.809565	24.8371	18.878	KOG0039: Ferric reductase, NADH/NADPH oxidase and related proteins
RTO4_10194	94.9217	-0.0284341	0.431203	-0.0659412	0.947425	0.984539	12.0603	10.6007
RTO4_10195	845.178	-0.208406	0.198325	-1.05083	0.293338	0.664959	17.9612	17.6128	KOG3958: Putative dynamitin
RTO4_10196	2581.94	-0.052173	0.229379	-0.227453	0.820071	0.941698	35.0917	30.1271
RTO4_10197	6813.07	-0.732159	0.29972	-2.44281	0.0145735	0.218837	57.3485	73.8738	K20238: E2.1.1.317; sphingolipid C9-methyltransferase
RTO4_10198	1602.97	-0.646248	0.351475	-1.83867	0.065963	0.37824	32.1116	43.7836	KOG2924: Deoxyhypusine synthase
RTO4_10199	1859.33	0.252924	0.339985	0.743927	0.456921	0.775672	119.139	86.5327	KOG3274: Uncharacterized conserved protein, AMMECR1
RTO4_10200	9866.84	-0.585041	0.370026	-1.58108	0.113859	0.458455	127.8	146.123	KOG0854: Alkyl hydroperoxide reductase, thiol specific antioxidant and related enzymes
RTO4_10201	671.696	-0.586773	0.389712	-1.50566	0.132155	0.482535	43.8829	48.8925
RTO4_10202	45.7254	0.619228	0.344931	1.79522	0.0726179	0.389421	4.55307	2.65147
RTO4_10203	2623.93	-0.0487929	0.131402	-0.371327	0.710394	0.897871	45.2834	37.9215	KOG0802: E3 ubiquitin ligase
RTO4_10204	14610	0.365811	0.618348	0.591595	0.554122	0.826786	603.565	369.738	HMMPfam:PH domain:PF00169,ProSiteProfiles:PH domain profile.:PS50003,SMART:Pleckstrin homology domain.:SM00233,SUPERFAMILY::SSF103657,SUPERFAMILY::SSF50729
RTO4_10205	6431.37	0.375208	0.39262	0.95565	0.339249	0.698608	98.0567	62.4585	KOG2040: Glycine dehydrogenase (decarboxylating)
RTO4_10206	1095.01	-0.113675	0.20758	-0.547623	0.583951	0.839276	45.7719	40.6287	K04486: E3.1.3.15B; histidinol-phosphatase (PHP family)
RTO4_10207	1230.36	-0.307716	0.264913	-1.16157	0.245408	0.617886	39.091	39.1396
RTO4_10208	6.23089	0.187009	0.906746	0.206241	0.836602	0.94841	0.765717	0.481441
RTO4_10209	759.028	-1.56072	0.621221	-2.51234	0.0119932	0.203224	26.1688	55.1592	KOG4476: Gluconate transport-inducing protein
RTO4_10210	8057	0.333887	0.215317	1.55068	0.120979	0.466751	215.859	142.089	KOG2276: Metalloexopeptidases
RTO4_10211	2445.77	-0.302981	0.259065	-1.16952	0.242196	0.614147	18.8201	19.7458
RTO4_10212	7062.28	-0.238642	0.300092	-0.795231	0.426479	0.757132	230.754	228.487	KOG1205: Predicted dehydrogenase
RTO4_10213	1789.96	-0.0273697	0.242965	-0.112649	0.910309	0.971503	62.5353	52.9526	KOG1540: Ubiquinone biosynthesis methyltransferase COQ5
RTO4_10214	4178.11	-0.544699	0.239256	-2.27664	0.0228078	0.266181	30.1147	34.2041	KOG2458: Endoplasmic reticulum protein EP58, contains filamin rod domain and KDEL motif
RTO4_10215	4534.8	0.0677876	0.250909	0.270168	0.787031	0.926648	72.5075	56.4637	BLAST: GDP-fucose protein O-fucosyltransferase [Rhizopogon v...
RTO4_10216	2243.87	0.757705	0.448463	1.68956	0.0911126	0.420049	33.3924	18.5354	BLAST: PC-Esterase [Xanthophyllomyces dendrorhous]
RTO4_10217	1608.79	0.0684955	0.306871	0.223206	0.823375	0.942053	27.8389	22.0103
RTO4_10218	6285.13	-0.243802	0.230455	-1.05792	0.290094	0.661276	88.6982	84.2729	KOG2415: Electron transfer flavoprotein ubiquinone oxidoreductase
RTO4_10219	2867.17	0.130651	0.103539	1.26185	0.207004	0.579809	25.069	19.4043	BLAST: cell wall surface anchor family protein [Moniliop...
RTO4_10220	1516.94	0.140258	0.335623	0.417904	0.676017	0.881027	49.278	38.6878	KOG0945: Alpha-aminoadipic semialdehyde dehydrogenase-phosphopantetheinyl transferase
RTO4_10221	529.334	0.101996	0.166026	0.614335	0.538994	0.819196	54.2929	42.6173	KOG4147: Uncharacterized conserved protein
RTO4_10222	2240.96	-0.585897	0.197029	-2.97367	0.00294263	0.0928956	28.4578	35.2615
RTO4_10223	546.483	-0.222869	0.216664	-1.02864	0.30365	0.675384	15.3087	14.8809	BLAST: secreted protein [Moesziomyces antarcticus]
RTO4_10224	1172.12	-0.0066697	0.204226	-0.0326584	0.973947	0.991234	69.4772	57.7534	KOG0562: Predicted hydrolase (HIT family)
RTO4_10225	915.474	0.843188	0.414481	2.03432	0.0419191	0.32553	46.5092	23.414	KOG2533: Permease of the major facilitator superfamily
RTO4_10226	211.52	0.14188	0.288433	0.491898	0.622792	0.856981	10.5213	7.88893	K19245: JLP1; sulfonate dioxygenase
RTO4_10227	579.956	0.124454	0.292246	0.425855	0.670214	0.877882	12.3352	9.73021	SUPERFAMILY::SSF57997
RTO4_10228	2111.46	-0.867508	0.372881	-2.3265	0.0199918	0.252652	32.2259	43.3807	KOG2725: Cytochrome oxidase assembly factor COX15
RTO4_10229	999.662	0.206192	0.215465	0.956964	0.338586	0.698608	134.549	99.33	KOG3348: BolA (bacterial stress-induced morphogen)-related protein
RTO4_10230	1088.93	-0.37273	0.298256	-1.2497	0.211409	0.585111	10.4195	12.2403	Interpro: DNA replication factor Cdt1 C-terminal domain 0
RTO4_10231	692.262	0.491528	0.241027	2.0393	0.0414197	0.323221	48.366	29.3617	HMMPfam:Metallo-beta-lactamase superfamily:PF00753,SMART:Metallo-beta-lactamase superfamily:SM00849,SUPERFAMILY::SSF56281
RTO4_10232	1441.67	0.0480858	0.693479	0.06934	0.944719	0.984067	213.602	200.289	SUPERFAMILY::SSF53300
RTO4_10233	2882.32	-0.411864	0.308832	-1.33362	0.182329	0.550619	138.195	145.984	KOG0176: 20S proteasome, regulatory subunit alpha type PSMA5/PUP2
RTO4_10234	950.898	-0.341141	0.179121	-1.90454	0.0568405	0.359022	66.7674	66.9884	KOG4455: Uncharacterized conserved protein
RTO4_10235	935.084	0.31298	0.325132	0.962626	0.335735	0.696903	93.2168	62.9462	HMMPfam:von Willebrand factor type A domain:PF00092,ProSiteProfiles:VWFA domain profile.:PS50234,SMART:von Willebrand factor (vWF) type A domain:SM00327,SUPERFAMILY::SSF53300
RTO4_10236	1075.25	-0.218734	0.255163	-0.857233	0.391316	0.734408	65.8108	63.8467	K11569: DAD4, HSK2; DASH complex subunit DAD4
RTO4_10237	674.983	-0.315956	0.235619	-1.34096	0.179933	0.546155	19.3044	18.2983	KOG2248: 3'-5' exonuclease
RTO4_10238	554.22	0.197124	0.227942	0.864799	0.387149	0.730432	30.7208	22.8986	KOG1572: Predicted protein tyrosine phosphatase
RTO4_10239	1382.26	-0.90238	0.422829	-2.13415	0.0328305	0.299376	43.6915	65.2219	KOG0271: Notchless-like WD40 repeat-containing protein
RTO4_10240	732.325	0.175624	0.341564	0.514176	0.607129	0.849206	92.9852	69.7481	KOG3165: Predicted nucleic-acid-binding protein, contains PIN domain
RTO4_10241	2316.56	0.00204062	0.192961	0.0105753	0.991562	0.997753	35.4874	29.5429	BLAST: Rab geranylgeranyltransferase [Mycena chlorophos]
RTO4_10242	2558.23	-0.970057	0.284349	-3.41149	0.000646077	0.0397361	51.7103	79.886	BLAST: midasin [Pseudozyma hubeiensis SY62]
RTO4_10243	18.1889	-0.177962	0.670691	-0.265342	0.790746	0.928567	1.30848	1.19566
RTO4_10244	761.38	0.429563	0.298711	1.43806	0.150418	0.51005	36.3484	23.4699
RTO4_10245	2749.64	-1.31417	0.410578	-3.20079	0.00137051	0.0577632	15.5279	29.3461	KOG0305: Anaphase promoting complex, Cdc20, Cdh1, and Ama1 subunits
RTO4_10246	5032.8	-0.719617	0.369029	-1.95003	0.0511724	0.349003	44.2689	57.277	KOG2509: Seryl-tRNA synthetase
RTO4_10247	155.65	-1.26711	0.395869	-3.20084	0.00137026	0.0577632	4.1112	8.14012	HMMPfam:MYND finger:PF01753,ProSiteProfiles:Zinc finger MYND-type profile.:PS50865,SUPERFAMILY::SSF144232
RTO4_10248	2576.71	-1.27851	0.351294	-3.63944	0.000273233	0.0229157	99.8701	199.232	KOG0254: Predicted transporter (major facilitator superfamily)
RTO4_10249	1222.47	0.299428	0.248322	1.20581	0.227892	0.599744	45.4211	31.0627	KOG1649: SWI-SNF chromatin remodeling complex, Snf5 subunit
RTO4_10250	2293.31	-0.398895	0.275794	-1.44635	0.148078	0.506632	82.3946	83.4143	HMMPfam:S4 domain:PF01479,ProSitePatterns:Ribosomal protein S4 signature.:PS00632,ProSiteProfiles:S4 RNA-binding domain profile.:PS50889,SMART:S4 RNA-binding domain:SM00363,SUPERFAMILY::SSF55174
RTO4_10251	3806.75	0.0875183	0.124785	0.701354	0.483082	0.787867	90.4623	70.4669	KOG2665: Predicted FAD-dependent oxidoreductase
RTO4_10252	16197.3	1.09492	0.282008	3.88259	0.000103348	0.0115914	2536.58	1011.85
RTO4_10253	12614.5	-0.209039	0.475053	-0.440034	0.659913	0.87389	216.102	193.231	KOG1238: Glucose dehydrogenase/choline dehydrogenase/mandelonitrile lyase (GMC oxidoreductase family)
RTO4_10254	5308.61	0.352886	0.394938	0.893522	0.371578	0.720514	197.525	127.963	KOG1470: Phosphatidylinositol transfer protein PDR16 and related proteins
RTO4_10255	879.683	-0.344735	0.425176	-0.810805	0.417478	0.751346	14.2939	14.61	KOG3080: Nucleolar protein-like/EBNA1-binding protein
RTO4_10256	418.54	-0.334445	0.460735	-0.725895	0.467903	0.778245	34.4165	39.7859	HMMPfam:Protein of unknown function (DUF2423):PF10338
RTO4_10257	14.3899	-0.426982	0.761351	-0.560821	0.57492	0.835204	3.4912	3.73468
RTO4_10258	3567.58	0.446802	0.280096	1.59517	0.110673	0.45345	368.674	229.728
RTO4_10259	23202.9	0.539614	0.365931	1.47463	0.140312	0.496254	1271.44	740.884	KOG0658: Glycogen synthase kinase-3
RTO4_10260	608.38	0.595077	0.319936	1.85999	0.0628872	0.371924	23.7345	13.9882	KOG1516: Carboxylesterase and related proteins
RTO4_10261	737.876	0.300539	0.208419	1.44199	0.149304	0.508271	28.6797	19.8242	HMMPfam:Amidohydrolase:PF04909,SUPERFAMILY::SSF51556
RTO4_10262	4082.16	0.415849	0.459258	0.905481	0.36521	0.71629	299.665	189.141	KOG2565: Predicted hydrolases or acyltransferases (alpha/beta hydrolase superfamily)
RTO4_10263	1117	-0.0385499	0.201714	-0.191112	0.848438	0.952491	12.3741	10.8174	K09247: CYP1, HAP1; heme activator protein 1
RTO4_10264	8027.07	-0.0749891	0.179445	-0.417896	0.676023	0.881027	146.938	126.267	KOG1369: Hexokinase
RTO4_10265	12038.5	0.0247078	0.309557	0.0798165	0.936383	0.982161	507.819	449.102	KOG4062: 6-O-methylguanine-DNA methyltransferase MGMT/MGT1, involved in DNA repair
RTO4_10266	3582.76	0.0835718	0.164514	0.507991	0.611459	0.851694	56.508	45.2327	KOG0048: Transcription factor, Myb superfamily
RTO4_10267	2041.55	-0.486678	0.252171	-1.92995	0.0536129	0.352393	45.848	49.4789	KOG0118: FOG: RRM domain
RTO4_10268	3462.13	0.271434	0.179196	1.51473	0.12984	0.479992	45.2941	32.1053	KOG3745: Exocyst subunit - Sec10p
RTO4_10269	1714.99	0.004387	0.114715	0.0382424	0.969494	0.990798	52.9272	43.1878	HMMPfam:Spo7-like protein:PF03907
RTO4_10270	821.298	-0.208765	0.276727	-0.75441	0.450603	0.772209	10.7759	10.8575	KOG2458: Endoplasmic reticulum protein EP58, contains filamin rod domain and KDEL motif
RTO4_10271	1794.17	-0.600954	0.241414	-2.48931	0.012799	0.210123	10.0521	13.4079	HMMPfam:Sfi1 spindle body protein:PF08457
RTO4_10272	44.0436	-1.32635	0.448723	-2.95584	0.00311822	0.095186	1.70438	3.37397	KOG0658: Glycogen synthase kinase-3
RTO4_10273	273.242	-1.82507	0.571557	-3.19315	0.00140729	0.0587522	10.4212	24.2767
RTO4_10274	429.731	-0.596097	0.336064	-1.77376	0.0761031	0.391593	17.2611	20.0408	KOG0627: Heat shock transcription factor
RTO4_10275	2538.26	-0.354002	0.28119	-1.25894	0.208051	0.580929	66.3347	69.7166
RTO4_10276	200.377	-0.484044	0.403228	-1.20042	0.229975	0.602243	8.30653	9.39738	KOG1212: Amidases
RTO4_10277	836.048	-0.387592	0.298081	-1.30029	0.1935	0.564523	31.2237	32.7546	KOG1212: Amidases
RTO4_10278	2861.65	-0.0834813	0.184275	-0.453026	0.65053	0.869818	83.433	72.8376	HMMPfam:Domain of unknown function (DUF2427):PF10348,HMMPfam:Protein of unknown function (Ytp1):PF10355
RTO4_10279	1230.04	0.04575	0.139512	0.327929	0.742965	0.911745	27.1237	22.0304	KOG2626: Histone H3 (Lys4) methyltransferase complex, subunit CPS60/ASH2/BRE2
RTO4_10280	1020.79	-1.25052	0.537474	-2.32667	0.0199827	0.252652	14.2498	25.1561	KOG1414: Transcriptional activator FOSB/c-Fos and related bZIP transcription factors
RTO4_10281	3128.77	-0.650222	0.327524	-1.98527	0.0471147	0.339283	57.5336	72.2316	KOG0876: Manganese superoxide dismutase
RTO4_10282	3980.61	-0.47466	0.250887	-1.89193	0.0585009	0.362715	143.076	157.559	KOG0072: GTP-binding ADP-ribosylation factor-like protein ARL1
RTO4_10283	4348.93	-0.237695	0.222327	-1.06912	0.285013	0.654981	103.175	95.3512	KOG0727: 26S proteasome regulatory complex, ATPase RPT3
RTO4_10284	726.796	0.105456	0.240214	0.439011	0.660654	0.87389	34.6835	27.1221	HMMPfam:bZIP transcription factor:PF00170,HMMPfam:Domain of unknown function (DUF3425):PF11905,ProSitePatterns:Basic-leucine zipper (bZIP) domain signature.:PS00036,SMART:basic region leucin zipper:SM00338,SUPERFAMILY::SSF57959
RTO4_10285	8800.86	0.16459	0.330612	0.497833	0.618601	0.855756	718	528.062	KOG3361: Iron binding protein involved in Fe-S cluster formation
RTO4_10286	11.5109	-1.1001	0.799057	-1.37675	0.168589	0.531636	1.43669	2.34698	BLAST: protein of unknown function [Taphrina deformans PYCC ...
RTO4_10287	3118.99	0.010183	0.202168	0.0503691	0.959828	0.988893	68.6602	56.1833	KOG0679: Actin-related protein - Arp4p/Act3p
RTO4_10288	50.5343	-0.151547	0.323376	-0.468641	0.639327	0.864689	2.03996	1.82002
RTO4_10289	16.3891	0.281693	0.554955	0.507596	0.611737	0.851723	1.16616	0.733915	KOG4373: Predicted 3'-5' exonuclease
RTO4_10291	643.787	-0.133998	0.155348	-0.862564	0.388377	0.732053	18.7597	17.2205	KOG2798: Putative trehalase
RTO4_10292	1852.26	-0.721719	0.341587	-2.11284	0.0346141	0.305956	52.717	68.3209	KOG2511: Nicotinic acid phosphoribosyltransferase
RTO4_10293	3548.63	-0.378098	0.323479	-1.16885	0.242463	0.614147	123.571	135.507	KOG0016: Enoyl-CoA hydratase/isomerase
RTO4_10294	1737.29	-0.020307	0.160142	-0.126806	0.899094	0.968497	21.2958	18.2552	HMMPfam:GDSL-like Lipase/Acylhydrolase family:PF13472,SUPERFAMILY::SSF52266
RTO4_10295	7378.04	0.0738265	0.212186	0.347933	0.727891	0.904877	74.5787	58.5229	KOG0519: Sensory transduction histidine kinase
RTO4_10296	422.003	0.414329	0.313249	1.32268	0.185941	0.55414	40.6228	25.8334
RTO4_10297	1960.23	0.051529	0.231377	0.222706	0.823765	0.94224	63.7826	53.292	KOG0086: GTPase Rab4, small G protein superfamily
RTO4_10298	2736.27	-0.0579679	0.231282	-0.250637	0.802095	0.933404	38.1302	32.8318	KOG1634: Predicted transcription factor DATF1, contains PHD and TFS2M domains
RTO4_10299	4790.49	-0.211913	0.166287	-1.27438	0.202529	0.574512	73.955	69.0924	KOG2112: Lysophospholipase
RTO4_10300	3.23434	0.108601	1.26752	0.0856796	0.931721	0.979871	8.8484	8.37144	BLAST: family 69 glycosyltransferase [Melampsora larici-...
RTO4_10302	5894.65	-0.177224	0.110345	-1.60609	0.108254	0.448969	101.602	94.1275	HMMPfam:Cryptococcal mannosyltransferase 1:PF11735
RTO4_10303	2574.8	-0.246199	0.230551	-1.06787	0.285577	0.654981	53.3826	50.4955	KOG1358: Serine palmitoyltransferase
RTO4_10304	24168.9	0.381327	0.622093	0.612974	0.539893	0.82001	1675.49	1121.27	KOG0158: Cytochrome P450 CYP3/CYP5/CYP6/CYP9 subfamilies
RTO4_10305	2692.67	0.286162	0.320162	0.893805	0.371426	0.720514	141.555	101.595	KOG2606: OTU (ovarian tumor)-like cysteine protease
RTO4_10306	693.884	-0.0185996	0.300989	-0.0617949	0.950726	0.985995	14.0085	12.0983	HMMPfam:Amidohydrolase family:PF07969,SUPERFAMILY::SSF51338,SUPERFAMILY::SSF51556
RTO4_10307	1540.66	0.652982	0.360203	1.81282	0.0698599	0.38644	63.6064	35.4569	KOG0255: Synaptic vesicle transporter SVOP and related transporters (major facilitator superfamily)
RTO4_10308	1405.35	0.994167	0.354614	2.80352	0.00505487	0.12757	54.7125	24.2885	KOG1186: Copper amine oxidase
RTO4_10309	3068.44	-0.0941212	0.134781	-0.698329	0.484971	0.789063	45.9589	39.8472	KOG3798: Predicted Zn-dependent hydrolase (beta-lactamase superfamily)
RTO4_10310	2203.84	0.215649	0.121932	1.76859	0.0769619	0.391793	36.8728	26.2648	HMMPfam:PLD-like domain:PF13091,ProSiteProfiles:Phospholipase D phosphodiesterase active site profile.:PS50035,SMART:Phospholipase D. Active site motifs.:SM00155,SUPERFAMILY::SSF56024
RTO4_10311	1553.83	-0.965435	0.429433	-2.24816	0.0245657	0.270187	52.6553	79.6138
RTO4_10312	1329.57	-1.99036	0.682168	-2.9177	0.00352626	0.102732	53.7272	144.402	BLAST: Respiratory supercomplex factor 2, mitochondrial [Cla...
RTO4_10313	729.521	-0.505531	0.318693	-1.58626	0.11268	0.45726	16.1216	20.3036
RTO4_10314	2264.9	-0.368424	0.292754	-1.25848	0.208219	0.580929	40.0783	44.6432	KOG2458: Endoplasmic reticulum protein EP58, contains filamin rod domain and KDEL motif
RTO4_10315	341.457	0.311589	0.179625	1.73466	0.0828005	0.402985	23.393	16.1451	KOG1099: SAM-dependent methyltransferase/cell division protein FtsJ
RTO4_10316	1060.53	-1.23392	0.515847	-2.39203	0.0167554	0.233423	28.9515	46.8582	KOG0252: Inorganic phosphate transporter
RTO4_10317	1799.65	0.130001	0.193947	0.670294	0.50267	0.799964	50.8574	39.7849	KOG0254: Predicted transporter (major facilitator superfamily)
RTO4_10318	4738.15	-0.436653	0.288009	-1.51611	0.129492	0.479345	389.694	426.06	KOG3466: NADH:ubiquinone oxidoreductase, NDUFB9/B22 subunit
RTO4_10319	2351.28	0.378198	0.16651	2.27132	0.0231275	0.266181	38.8096	25.4602	HMMPfam:Fungal Zn(2)-Cys(6) binuclear cluster domain:PF00172,ProSitePatterns:Zn(2)-C6 fungal-type DNA-binding domain signature.:PS00463,ProSiteProfiles:Zn(2)-C6 fungal-type DNA-binding domain profile.:PS50048,SMART:GAL4-like Zn(II)2Cys6 (or C6 zinc) binuclear cluster DNA-binding domain:SM00066,SUPERFAMILY::SSF57701
RTO4_10320	6149.01	-0.437306	0.334225	-1.30842	0.190732	0.560926	83.6706	91.2859	KOG2573: Ribosome biogenesis protein - Nop56p/Sik1p
RTO4_10321	7634.74	-0.107687	0.233432	-0.461322	0.644568	0.867679	38.5128	35.4241	KOG0929: Guanine nucleotide exchange factor
RTO4_10322	161.104	0.00276083	0.224537	0.0122956	0.99019	0.997155	10.5061	8.93802
RTO4_10323	1142.38	0.142537	0.167947	0.8487	0.396048	0.737141	21.141	16.2703	KOG0379: Kelch repeat-containing proteins
RTO4_10325	103293	-1.19974	0.538479	-2.22801	0.0258798	0.273836	1252.04	2094.75	KOG1628: 40S ribosomal protein S3A
RTO4_10326	85.3994	-0.943907	0.46669	-2.02256	0.0431189	0.328154	1.88289	3.03597	KOG0255: Synaptic vesicle transporter SVOP and related transporters (major facilitator superfamily)
RTO4_10328	309.168	0.471754	0.412829	1.14273	0.253149	0.62687	20.9704	13.8806	KOG0255: Synaptic vesicle transporter SVOP and related transporters (major facilitator superfamily)
RTO4_10329	1626.56	0.0173283	0.223526	0.0775224	0.938208	0.982641	88.4044	75.7913	HMMPfam:CUE domain:PF02845,ProSiteProfiles:CUE domain profile.:PS51140
RTO4_10330	6968.25	-1.32958	0.635525	-2.09211	0.036429	0.309695	205.611	396.083	KOG4777: Aspartate-semialdehyde dehydrogenase
RTO4_10331	3661.43	-0.230296	0.314872	-0.731396	0.464537	0.77749	130.654	127.48	KOG3008: Quinolinate phosphoribosyl transferase
RTO4_10332	1212.35	-0.407818	0.344437	-1.18401	0.236408	0.606922	57.1598	60.4942	KOG2698: GTP cyclohydrolase I
RTO4_10333	4004.49	-0.121777	0.236625	-0.514639	0.606805	0.849206	70.2433	62.9127	KOG1080: Histone H3 (Lys4) methyltransferase complex, subunit SET1 and related methyltransferases
RTO4_10334	3614.67	-0.623058	0.407113	-1.53043	0.12591	0.473475	47.246	57.4399	KOG0724: Zuotin and related molecular chaperones (DnaJ superfamily), contains DNA-binding domains
RTO4_10335	3014.2	-0.75264	0.493365	-1.52552	0.127129	0.475697	12.6294	16.7011	BLAST: proteophosphoglycan 5 [Moniliophthora roreri MCA ...
RTO4_10336	910.211	-0.462506	0.228636	-2.02289	0.0430841	0.328154	26.4766	29.1775	HMMPfam:Membrane bound O-acyl transferase family:PF13813
RTO4_10337	1739.64	0.16695	0.174555	0.956428	0.338856	0.698608	47.5482	35.9172	KOG1273: WD40 repeat protein
RTO4_10338	1306.43	-0.449439	0.429024	-1.04758	0.29483	0.666478	50.9496	56.9315	KOG2614: Kynurenine 3-monooxygenase and related flavoprotein monooxygenases
RTO4_10339	16359.5	-2.00898	0.520212	-3.86185	0.000112534	0.0118274	71.9737	278.943	K02429: fucP; MFS transporter, FHS family, L-fucose permease
RTO4_10340	1622.1	0.122324	0.178827	0.684034	0.493953	0.794979	71.0084	53.8773	KOG3444: Uncharacterized conserved protein
RTO4_10341	2879.71	0.0131242	0.128893	0.101822	0.918898	0.974905	32.4802	27.2486	KOG1057: Arp2/3 complex-interacting protein VIP1/Asp1, involved in regulation of actin cytoskeleton
RTO4_10342	1219.64	0.200645	0.338187	0.593297	0.552982	0.826415	74.6262	54.2677	KOG4067: Uncharacterized conserved protein
RTO4_10343	421.975	0.372852	0.229251	1.62639	0.103866	0.443326	12.8698	8.55076	KOG3770: Acid sphingomyelinase and PHM5 phosphate metabolism protein
RTO4_10344	43.0247	0.112738	0.431907	0.261024	0.794074	0.929929	3.25902	2.53456
RTO4_10345	3397.06	-0.18316	0.21823	-0.839297	0.401303	0.740119	92.0931	85.1881	HMMPfam:Eukaryotic initiation factor 4E:PF01652,SUPERFAMILY::SSF55418
RTO4_10346	4164.7	0.10926	0.111675	0.978372	0.32789	0.694522	49.4022	37.9439	KOG2162: Nonsense-mediated mRNA decay protein
RTO4_10347	2009.97	-0.490129	0.32414	-1.51209	0.130511	0.481298	110.221	122.901	KOG2362: Uncharacterized Fe-S protein
RTO4_10348	17303.2	-0.996037	0.567057	-1.7565	0.0790025	0.395255	345.787	493.918	KOG3436: 60S ribosomal protein L35
RTO4_10349	5785.25	-0.734623	0.354191	-2.07409	0.0380713	0.313286	107.933	141.429	HMMPfam:Glycosyl hydrolases family 16:PF00722,SUPERFAMILY::SSF49899
RTO4_10350	838.656	-0.598954	0.519839	-1.15219	0.249243	0.623131	48.2358	57.4186	HMMPfam:Copper binding proteins, plastocyanin/azurin family:PF00127,ProSiteProfiles:Prokaryotic membrane lipoprotein lipid attachment site profile.:PS51257,SUPERFAMILY::SSF49503
RTO4_10351	3151.47	-0.337484	0.275382	-1.22551	0.220382	0.593554	655.235	687.427	KOG1603: Copper chaperone
RTO4_10352	206.796	-0.97301	0.446389	-2.17973	0.0292772	0.2864	8.03518	10.9974
RTO4_10354	2945.85	-0.49005	0.278082	-1.76225	0.0780268	0.393337	33.6734	39.1478	KOG2458: Endoplasmic reticulum protein EP58, contains filamin rod domain and KDEL motif
RTO4_10355	417.744	0.302778	0.233964	1.29413	0.195622	0.567523	10.6234	7.41843	KOG0255: Synaptic vesicle transporter SVOP and related transporters (major facilitator superfamily)
RTO4_10356	7415.39	-0.326362	0.472602	-0.690565	0.489839	0.792533	356.881	352.873	KOG1674: Cyclin
RTO4_10357	1070.33	-0.792465	0.324672	-2.44082	0.0146542	0.218837	20.2661	27.3168	KOG0551: Hsp90 co-chaperone CNS1 (contains TPR repeats)
RTO4_10358	862.225	-0.10021	0.240783	-0.416183	0.677276	0.881447	14.4624	12.9859	HMMPfam:PPR repeat:PF01535,HMMPfam:Pentatricopeptide repeat domain:PF13812,ProSiteProfiles:Pentatricopeptide (PPR) repeat profile.:PS51375,TIGRFAM:PPR: pentatricopeptide repeat domain:TIGR00756
RTO4_10359	3334.38	0.0303836	0.447276	0.0679304	0.945841	0.984539	102.081	83.3198	KOG2466: Uridine permease/thiamine transporter/allantoin transport
RTO4_10360	1383.33	-1.651	0.608976	-2.71111	0.00670586	0.151535	25.8402	63.271	BLAST: protein of unknown function [Taphrina deformans PYCC ...
RTO4_10361	23.0117	-0.417769	0.49977	-0.835923	0.403198	0.740383	0.915042	0.942972
RTO4_10362	3379.36	-1.77736	0.434493	-4.09066	4.30141e-05	0.00661381	3.02498	8.574	KOG0062: ATPase component of ABC transporters with duplicated ATPase domains/Translation elongation factor EF-3b
RTO4_10363	3.48602	-1.69209	1.75056	-0.966595	0.333747	0.695906	0.26237	0.639718	KOG0062: ATPase component of ABC transporters with duplicated ATPase domains/Translation elongation factor EF-3b
RTO4_10364	3727.04	0.246678	0.220235	1.12007	0.262686	0.633298	88.3495	63.3281	KOG0379: Kelch repeat-containing proteins
RTO4_10365	9212.14	0.362663	0.351804	1.03087	0.302603	0.674138	311.898	207.581	KOG0627: Heat shock transcription factor
RTO4_10366	1910.96	-0.0494585	0.219059	-0.225777	0.821375	0.941794	47.4975	40.7659	KOG1235: Predicted unusual protein kinase
RTO4_10367	121.567	-1.288	0.758522	-1.69804	0.089501	0.417852	15.2207	25.9273
RTO4_10368	894.179	-0.00974485	0.133356	-0.0730737	0.941747	0.982813	31.3995	26.1561	KOG2980: Integral membrane protease of the rhomboid family involved in different forms of regulated intramembrane proteolysis
RTO4_10369	614.559	0.105922	0.272406	0.388837	0.697397	0.892229	23.3672	19.044
RTO4_10370	20206.3	-0.295102	0.187212	-1.5763	0.114958	0.459996	290.456	291.874	HMMPfam:NAD(P)-binding Rossmann-like domain:PF13450,SUPERFAMILY::SSF51971
RTO4_10371	5458.71	-0.296828	0.201955	-1.46977	0.141624	0.498052	66.3927	66.3585	KOG2458: Endoplasmic reticulum protein EP58, contains filamin rod domain and KDEL motif
RTO4_10372	295.077	0.426324	0.251618	1.69433	0.0902021	0.419577	7.58009	4.9751
RTO4_10373	1514.27	0.320023	0.302733	1.05711	0.29046	0.66164	41.1493	28.5132	KOG0610: Putative serine/threonine protein kinase
RTO4_10374	7019.15	-0.616788	0.473448	-1.30276	0.192658	0.563158	32.1068	42.019	KOG1158: NADP/FAD dependent oxidoreductase
RTO4_10375	2091.94	-0.132686	0.376678	-0.352253	0.724649	0.903688	35.2948	33.2101	KOG2187: tRNA uracil-5-methyltransferase and related tRNA-modifying enzymes
RTO4_10376	43661.1	-0.864691	0.444562	-1.94504	0.0517699	0.349003	5658.78	7434.18	KOG3464: 60S ribosomal protein L44
RTO4_10377	228.605	0.363803	0.333016	1.09245	0.274636	0.645581	13.599	9.30686	BLAST: ankyrin [Cenococcum geophilum 1.58]
RTO4_10379	405.546	0.63089	0.340742	1.85152	0.0640951	0.372937	25.4171	14.6546	KOG2533: Permease of the major facilitator superfamily
RTO4_10380	2037.79	-0.580517	0.686063	-0.846157	0.397465	0.737515	62.2036	71.5915	KOG2410: Gamma-glutamyltransferase
RTO4_10381	2195.41	0.4311	0.303602	1.41995	0.155622	0.518718	67.9524	43.6852	SUPERFAMILY::SSF49899
RTO4_10382	1186.68	0.372555	0.185762	2.00555	0.0449038	0.332889	44.5684	29.815	K20697: GNBP1; gram-negative bacteria-binding protein 1
RTO4_10383	29.7829	0.740245	0.381853	1.93856	0.052555	0.350362	4.00621	2.03293
RTO4_10384	457.417	0.601918	0.307954	1.95457	0.0506339	0.348024	16.2102	9.14955	HMMPfam:Glycosyl transferase family group 2:PF13632,SUPERFAMILY::SSF53448
RTO4_10385	2546.3	0.216004	0.132416	1.63125	0.102837	0.441385	25.5113	18.5894	KOG1127: TPR repeat-containing protein
RTO4_10386	2813.46	-1.06478	0.409892	-2.59772	0.00938453	0.185523	52.4139	77.1617	KOG2260: Cell division cycle 37 protein, CDC37
RTO4_10387	428.746	-0.487509	0.446072	-1.0929	0.27444	0.645581	12.5427	13.5274	KOG2722: Predicted membrane protein
RTO4_10388	1144.07	0.11318	0.201419	0.561911	0.574177	0.835005	12.28	9.69162	KOG1703: Adaptor protein Enigma and related PDZ-LIM proteins
RTO4_10389	551.547	-0.260413	0.290614	-0.896078	0.370211	0.719706	30.7506	29.7847	BLAST: deacetylase-like protein [Drechmeria coniospora]
RTO4_10390	1487.45	-0.740567	0.401329	-1.84529	0.0649956	0.374763	178.246	223.278	BLAST: KLLA0F09339p [Kluyveromyces lactis]
RTO4_10391	1392.18	-0.163262	0.185198	-0.881556	0.378017	0.724199	33.2266	30.5372	KOG1116: Sphingosine kinase, involved in sphingolipid metabolism
RTO4_10392	2689.9	-0.201467	0.244332	-0.824564	0.409619	0.744781	19.851	18.8281	KOG2039: Transcriptional coactivator p100
RTO4_10393	992.724	-0.13789	0.228237	-0.604151	0.545743	0.822677	18.2738	16.3437	SUPERFAMILY::SSF53474
RTO4_10394	1990.59	0.206171	0.18144	1.13631	0.255827	0.628616	53.6002	39.848	HMMPfam:Fungal Zn(2)-Cys(6) binuclear cluster domain:PF00172,ProSitePatterns:Zn(2)-C6 fungal-type DNA-binding domain signature.:PS00463,ProSiteProfiles:Zn(2)-C6 fungal-type DNA-binding domain profile.:PS50048,SMART:GAL4-like Zn(II)2Cys6 (or C6 zinc) binuclear cluster DNA-binding domain:SM00066,SUPERFAMILY::SSF57701
RTO4_10395	1963.69	-0.0325679	0.296714	-0.109762	0.912598	0.972571	213.272	180.97	KOG0395: Ras-related GTPase
RTO4_10396	1475.24	-0.270638	0.231894	-1.16708	0.24318	0.614939	39.9464	37.2845	HMMPfam:TENA/THI-4/PQQC family:PF03070,SUPERFAMILY::SSF48613
RTO4_10397	62.6527	-0.692297	0.464322	-1.49098	0.135966	0.488127	3.24923	3.77933	K07088: K07088; uncharacterized protein
RTO4_10399	16.0218	-3.15434	2.36904	-1.33149	0.183029	0.551099	1.21856	8.55433	BLAST: TPR-like protein [Auricularia subglabra TFB-10046...
RTO4_10400	936.809	-0.711948	0.269477	-2.64196	0.00824268	0.171526	21.6119	29.6353	KOG1441: Glucose-6-phosphate/phosphate and phosphoenolpyruvate/phosphate antiporter
RTO4_10401	1757.54	-0.381651	0.376935	-1.01251	0.311294	0.681403	21.6711	23.8668	KOG2443: Uncharacterized conserved protein
RTO4_10402	12230.1	0.229102	0.332651	0.688715	0.491002	0.793459	181.703	132.225	HMMPfam:Spherulation-specific family 4:PF12138
RTO4_10403	1808.87	-0.491356	0.334664	-1.46821	0.142048	0.498327	17.5407	19.3052	KOG0650: WD40 repeat nucleolar protein Bop1, involved in ribosome biogenesis
RTO4_10404	1677.89	-0.10005	0.215236	-0.46484	0.642046	0.866286	33.7908	29.7664	HMMPfam:Alpha and gamma adaptin binding protein p34:PF10199
RTO4_10405	51.9519	-0.47938	0.506023	-0.947348	0.343461	0.70209	2.38092	2.86016
RTO4_10406	227.951	-0.394023	0.547943	-0.719095	0.472083	0.780717	11.3956	11.7954
RTO4_10407	2841.67	-0.0304861	0.251988	-0.120982	0.903705	0.969883	68.2653	56.1989	KOG2895: Uncharacterized conserved protein
RTO4_10408	16637.2	-1.01098	0.566671	-1.78407	0.0744124	0.389421	241.389	351.585	KOG1469: Predicted acyl-CoA dehydrogenase
RTO4_10409	37.0993	0.359763	0.348279	1.03297	0.301616	0.673385	48.2058	32.6658	HMMPfam:SAM domain (Sterile alpha motif):PF00536,ProSiteProfiles:SAM domain profile.:PS50105,SUPERFAMILY::SSF47769
RTO4_10410	721.725	0.150283	0.206133	0.729057	0.465967	0.777504	59.0531	45.2578	KOG0198: MEKK and related serine/threonine protein kinases
RTO4_10411	87.6649	0.274785	0.656681	0.418445	0.675621	0.881027	13.4245	8.7444
RTO4_10412	1405.84	-0.580412	0.279988	-2.07299	0.0381735	0.313327	13.2895	17.6967	HMMPfam:Domain of unknown function (DUF1793):PF08760,SUPERFAMILY::SSF48208
RTO4_10414	2272.9	-0.58392	0.284616	-2.05161	0.0402077	0.3191	32.9936	37.7491
RTO4_10415	4735.11	-0.940859	0.397638	-2.36612	0.0179755	0.239854	88.5869	129.254	HMMPfam:Spo12 family:PF05032
RTO4_10416	1059.62	-0.265421	0.275657	-0.962868	0.335614	0.696884	29.5704	28.3064
RTO4_10417	816.604	0.0789166	0.299961	0.263089	0.792482	0.929244	59.7655	48.231	KOG3492: Ribosome biogenesis protein NIP7
RTO4_10418	3245.93	-0.175258	0.188474	-0.92988	0.352433	0.708329	120.297	107.694	KOG0863: 20S proteasome, regulatory subunit alpha type PSMA1/PRE5
RTO4_10419	109.952	-0.276651	0.315496	-0.876878	0.380553	0.725708	2.77245	2.66394	BLAST: expressed protein [Cryptococcus neoformans var. neofo...
RTO4_10420	459.777	0.216918	0.221761	0.978161	0.327995	0.694522	14.1895	10.3817	KOG1399: Flavin-containing monooxygenase
RTO4_10421	911.353	0.23726	0.283714	0.836264	0.403006	0.740383	45.5642	32.623	KOG2450: Aldehyde dehydrogenase
RTO4_10422	1036.62	-0.0594416	0.297198	-0.200007	0.841475	0.949867	37.4687	32.4574	KOG1994: Predicted RNA binding protein, contains G-patch and Zn-finger domains
RTO4_10423	1419.32	0.37894	0.24375	1.55463	0.120035	0.466751	53.173	34.1611	KOG2817: Predicted E3 ubiquitin ligase
RTO4_10424	856.267	-0.0380372	0.39609	-0.0960317	0.923495	0.976928	73.1284	67.6091	KOG4137: Uncharacterized conserved protein
RTO4_10425	676.988	-0.0612628	0.357434	-0.171396	0.863912	0.954216	22.3556	19.7645	KOG3010: Methyltransferase
RTO4_10426	1474.95	-0.307292	0.467853	-0.656814	0.511301	0.805028	8.80593	9.08293	KOG1128: Uncharacterized conserved protein, contains TPR repeats
RTO4_10427	2161	0.0100706	0.201827	0.0498969	0.960205	0.989031	107.409	85.6744	KOG2848: 1-acyl-sn-glycerol-3-phosphate acyltransferase
RTO4_10428	10114.9	-1.10737	0.522873	-2.11785	0.0341876	0.305877	66.9926	106.099	KOG0785: Isocitrate dehydrogenase, alpha subunit
RTO4_10429	1746.93	-0.00887396	0.264662	-0.0335295	0.973252	0.991234	37.182	31.0999	HMMPfam:Protein of unknown function (DUF1640):PF07798
RTO4_10430	2689.46	0.00748693	0.150938	0.0496025	0.960439	0.989052	60.2712	50.3574	KOG3199: Nicotinamide mononucleotide adenylyl transferase
RTO4_10431	1390.97	-1.01895	0.408881	-2.49204	0.0127011	0.209241	49.2921	74.7465	SUPERFAMILY::SSF140860
RTO4_10432	3041.75	-0.324199	0.325174	-0.997001	0.318764	0.688348	42.7504	43.8933	KOG3839: Lectin VIP36, involved in the transport of glycoproteins carrying high mannose-type glycans
RTO4_10433	132.867	0.424301	0.354801	1.19589	0.231741	0.602748	8.78806	5.59561
RTO4_10434	41.481	0.000626704	0.432918	0.00144763	0.998845	0.999688	1.1378	0.954838	SUPERFAMILY::SSF52047
RTO4_10435	20.2982	0.0704004	0.504765	0.139472	0.889077	0.963873	4.49326	3.57379	BLAST: cell morphogenesis protein [Grosmannia clavigera ...
RTO4_10437	1144.67	0.116404	0.109209	1.06588	0.286478	0.655991	64.4275	49.1266	KOG2908: 26S proteasome regulatory complex, subunit RPN9/PSMD13
RTO4_10438	9.99367	-2.25328	0.922948	-2.44139	0.0146307	0.218837	0.659441	2.51573
RTO4_10439	934.502	-0.131788	0.259154	-0.50853	0.611081	0.851692	29.8158	25.4234	HMMPfam:Chromate transporter:PF02417
RTO4_10440	2695.28	0.0736565	0.161685	0.455554	0.648711	0.868947	90.1134	72.7587	KOG2908: 26S proteasome regulatory complex, subunit RPN9/PSMD13
RTO4_10441	5.11166	-1.17124	1.31384	-0.891463	0.372681	0.721363	0.301237	0.400059
RTO4_10442	609.551	-0.825236	0.416729	-1.98027	0.0476732	0.340872	8.30964	10.1284	HMMPfam:Chromate transporter:PF02417
RTO4_10443	2181.29	0.368542	0.300232	1.22753	0.219625	0.592638	148.552	96.2809	ProSiteProfiles:VWFA domain profile.:PS50234,SUPERFAMILY::SSF53300
RTO4_10444	3692.14	0.345129	0.281812	1.22468	0.220697	0.59387	68.753	47.5329	KOG0274: Cdc4 and related F-box and WD-40 proteins
RTO4_10445	52.4508	0.437605	0.363823	1.2028	0.229055	0.601389	7.46683	4.79739	BLAST: putative protein [Melanopsichium pennsylvanicum 4]
RTO4_10446	1443.51	-0.109771	0.369724	-0.296898	0.766544	0.91845	67.1302	60.5061	K10773: NTH; endonuclease III
RTO4_10447	4.41738	-1.53906	1.13448	-1.35662	0.174903	0.540662	0.16387	0.349049
RTO4_10448	11.707	1.45697	0.783113	1.86048	0.0628171	0.371924	2.581	0.910059
RTO4_10449	1222.59	-0.0721707	0.299032	-0.241348	0.809286	0.937364	38.1155	32.3666	BLAST: 163.m06341p [Cryptococcus neoformans]
RTO4_10450	4304.66	-0.204886	0.254373	-0.805452	0.420559	0.753051	85.3111	81.5013
RTO4_10451	4214.31	0.300796	0.20033	1.5015	0.133227	0.483683	60.4013	40.8997	KOG0592: 3-phosphoinositide-dependent protein kinase (PDK1)
RTO4_10452	6115.88	0.0492016	0.430528	0.114282	0.909014	0.971157	324.706	278.085	KOG0254: Predicted transporter (major facilitator superfamily)
RTO4_10453	654.357	-0.0627343	0.181842	-0.344993	0.730099	0.906402	15.5037	13.661	BLAST: nucleotide-diphospho-sugar transferase [Sanghuangporu...
RTO4_10454	1844.04	-0.0933671	0.217397	-0.429476	0.667577	0.877655	40.022	35.996
RTO4_10455	56.1622	-0.528934	0.677478	-0.780739	0.434956	0.763463	1.59381	1.6086	K19792: FET4; low-affinity ferrous iron transport protein
RTO4_10456	9101.29	-0.0327108	0.303352	-0.107831	0.91413	0.97263	450.273	349.331	KOG0725: Reductases with broad range of substrate specificities
RTO4_10457	2667.3	-0.4114	0.25963	-1.58456	0.113066	0.45726	47.1459	49.7555	KOG0637: Sucrose transporter and related proteins
RTO4_10458	1423.83	-0.662911	0.389904	-1.70019	0.0890949	0.416998	46.491	58.8509	KOG1318: Helix loop helix transcription factor EB
RTO4_10459	1016.69	-0.355532	0.346978	-1.02465	0.305528	0.677104	31.9424	34.7316	KOG0254: Predicted transporter (major facilitator superfamily)
RTO4_10460	1697.95	0.110571	0.261887	0.422211	0.672871	0.879126	37.6076	29.7811	KOG2525: Folylpolyglutamate synthase
RTO4_10461	2562.47	0.103382	0.127426	0.811311	0.417187	0.751346	77.5688	59.5486	KOG4472: Glycolipid 2-alpha-mannosyltransferase (alpha-1,2-mannosyltransferase)
RTO4_10462	2988.4	-0.348695	0.312946	-1.11423	0.26518	0.636907	220.95	215.19
RTO4_10463	828.299	0.0416719	0.247484	0.168382	0.866282	0.954329	11.3194	9.1606
RTO4_10464	4103.43	-0.318636	0.272174	-1.17071	0.241717	0.613379	234.968	249.834	KOG3380: Actin-related protein Arp2/3 complex, subunit ARPC5
RTO4_10465	3803.31	-0.508941	0.371892	-1.36852	0.17115	0.535997	40.2714	46.9933	KOG1239: Inner membrane protein translocase involved in respiratory chain assembly
RTO4_10466	12.58	0.497752	0.713526	0.697594	0.485431	0.789063	0.694842	0.351879
RTO4_10467	2972.96	0.00457351	0.136973	0.0333899	0.973364	0.991234	52.3534	43.408	HMMPfam:PWWP domain:PF00855,SUPERFAMILY::SSF63748
RTO4_10468	2554.98	0.0792098	0.286748	0.276235	0.782368	0.924947	17.6974	14.4712	KOG0920: ATP-dependent RNA helicase A
RTO4_10469	4116.24	0.0575627	0.159061	0.36189	0.717434	0.899782	53.9971	43.1003	KOG1965: Sodium/hydrogen exchanger protein
RTO4_10470	3499.79	-0.0488982	0.197593	-0.247469	0.804545	0.934502	53.9833	45.3779	SUPERFAMILY::SSF53067
RTO4_10471	99.2343	-0.170228	0.501128	-0.33969	0.73409	0.907354	4.61471	4.09884
RTO4_10472	935.523	0.617829	0.305211	2.02427	0.0429428	0.327913	44.6376	25.5054	KOG0101: Molecular chaperones HSP70/HSC70, HSP70 superfamily
RTO4_10473	1006.87	0.517136	0.324381	1.59422	0.110886	0.453986	49.1584	30.2018	K17991: PXG; peroxygenase
RTO4_10474	2935.01	0.200214	0.209779	0.954404	0.339879	0.699071	28.8635	21.1122	KOG0298: DEAD box-containing helicase-like transcription factor/DNA repair protein
RTO4_10475	1031	-0.45208	0.415804	-1.08724	0.27693	0.64723	20.558	22.4726	KOG3042: Panthothenate synthetase
RTO4_10476	455.915	-0.371263	0.293103	-1.26666	0.205276	0.578627	63.6367	65.8476
RTO4_10477	21.4258	0.222921	0.527429	0.422656	0.672546	0.87884	1.7505	1.30632	SUPERFAMILY::SSF56112
RTO4_10478	1124.97	0.0653851	0.160531	0.407305	0.683784	0.885217	24.768	19.1119	KOG2132: Uncharacterized conserved protein, contains JmjC domain
RTO4_10479	3360.53	-0.254358	0.34626	-0.734586	0.462592	0.776908	161.221	152.56	KOG0425: Ubiquitin-protein ligase
RTO4_10480	23.3987	-1.19315	0.673752	-1.7709	0.0765766	0.391593	1.68203	3.3977
RTO4_10481	560.718	-0.101682	0.287618	-0.353532	0.72369	0.903186	157.575	143.477	KOG0015: Regulator of arginine metabolism and related MADS box-containing transcription factors
RTO4_10482	494.517	-0.0286429	0.319421	-0.0896712	0.928549	0.978145	25.6857	21.6163	KOG3200: Uncharacterized conserved protein
RTO4_10483	110.857	0.534609	0.578159	0.924676	0.355135	0.709768	9.81754	5.94774	BLAST: integral membrane protein [Stemphylium lycopersici]
RTO4_10484	180.116	0.835224	0.461317	1.81052	0.0702153	0.387117	23.1479	11.9345	K01184: E3.2.1.15; polygalacturonase
RTO4_10485	131.106	0.563132	0.463119	1.21596	0.224002	0.596309	5.27725	3.26461
RTO4_10486	2883.85	0.476711	0.225655	2.11257	0.0346379	0.305956	62.6276	36.9945	KOG0254: Predicted transporter (major facilitator superfamily)
RTO4_10487	553.342	1.09997	0.512442	2.14653	0.0318311	0.296746	30.8558	13.2592	HMMPfam:Taurine catabolism dioxygenase TauD, TfdA family:PF02668,SUPERFAMILY::SSF51197
RTO4_10488	2559.85	0.0821137	0.165973	0.494743	0.620782	0.855977	59.7445	46.9521
RTO4_10489	5973.29	-0.453134	0.365147	-1.24096	0.214619	0.589474	213.458	215.492	K17991: PXG; peroxygenase
RTO4_10490	2681.51	-0.659288	0.351199	-1.87725	0.0604836	0.368178	64.1466	73.6191	KOG4730: D-arabinono-1, 4-lactone oxidase
RTO4_10491	3.44904	-2.768	1.75611	-1.57621	0.114977	0.459996	0.122967	0.564911	HMMPfam:Rare lipoprotein A (RlpA)-like double-psi beta-barrel:PF03330,SUPERFAMILY::SSF50685
RTO4_10492	1093.94	0.0995716	0.154264	0.645463	0.518627	0.809565	92.2848	70.4198
RTO4_10493	461.711	-0.0554319	0.163647	-0.338728	0.734814	0.907528	55.5778	48.5881	BLAST: BA75_02480T0 [Komagataella pastoris]
RTO4_10494	1611.49	0.345135	0.314641	1.09692	0.272677	0.644385	46.1157	31.4719
RTO4_10495	1030.63	0.260801	0.268956	0.969679	0.332206	0.695623	34.5819	24.2106	BLAST: putative lipase ATG15 [Grifola frondosa]
RTO4_10496	952.5	0.027137	0.179875	0.150866	0.880082	0.960827	36.1898	28.4482
RTO4_10497	2198.07	0.268947	0.341627	0.787254	0.431133	0.76099	76.4521	53.8056	KOG1502: Flavonol reductase/cinnamoyl-CoA reductase
RTO4_10498	43.1908	-0.843397	0.426356	-1.97815	0.0479116	0.341607	0.940658	1.3371
RTO4_10499	11273.1	-0.303851	0.244443	-1.24303	0.213856	0.588251	283.931	275.866	KOG0190: Protein disulfide isomerase (prolyl 4-hydroxylase beta subunit)
RTO4_10500	1582.87	-0.253735	0.159551	-1.59031	0.111764	0.455206	20.3813	19.8381
RTO4_10501	28.5248	-0.607405	0.515316	-1.1787	0.238516	0.608979	0.522767	0.665331	ProSitePatterns:Zinc finger RanBP2-type signature.:PS01358,ProSiteProfiles:Zinc finger RanBP2 type profile.:PS50199,SMART:Zinc finger domain:SM00547,SUPERFAMILY::SSF90209
RTO4_10502	1243.14	0.309654	0.245233	1.26269	0.206699	0.579413	29.2328	20.3153	KOG3053: Uncharacterized conserved protein
RTO4_10503	927.073	0.00740176	0.163617	0.0452382	0.963917	0.989908	23.8916	20.0489	KOG2922: Uncharacterized conserved protein
RTO4_10504	1975.12	-0.216428	0.28962	-0.747281	0.454894	0.774389	41.8149	39.1644	KOG2419: Phosphatidylserine decarboxylase
RTO4_10505	334.923	0.33588	0.211549	1.58772	0.11235	0.457052	9.92596	6.765
RTO4_10506	3907.56	0.746874	0.582903	1.2813	0.200088	0.571632	167.376	85.2222	HMMPfam:Putative stress-responsive nuclear envelope protein:PF10281
RTO4_10507	588.204	-0.841865	0.441365	-1.90741	0.0564672	0.358446	25.2026	33.0528	KOG1700: Regulatory protein MLP and related LIM proteins
RTO4_10508	2529.19	0.105225	0.248611	0.42325	0.672113	0.878691	10.3913	8.00465	HMMPfam:F-box domain:PF00646,HMMPfam:Domain of unknown function (DUF1708):PF08101,ProSiteProfiles:F-box domain profile.:PS50181,SMART:A Receptor for Ubiquitination Targets:SM00256,SUPERFAMILY::SSF48350,SUPERFAMILY::SSF81383
RTO4_10509	687.001	0.100241	0.219905	0.455838	0.648506	0.868947	11.9902	9.45934	SUPERFAMILY::SSF52047
RTO4_10510	558.741	-0.69192	0.450995	-1.53421	0.124978	0.471894	17.9122	22.4496
RTO4_10511	104.119	0.193254	0.279445	0.691562	0.489212	0.792533	8.42934	6.39214	HMMPfam:F-box domain:PF00646,ProSiteProfiles:F-box domain profile.:PS50181,SMART:A Receptor for Ubiquitination Targets:SM00256,SUPERFAMILY::SSF81383
RTO4_10512	130.238	0.851826	0.35562	2.39532	0.0166057	0.232082	7.11054	3.50939
RTO4_10513	1524.6	-0.392361	0.19786	-1.98303	0.0473646	0.340355	37.3718	38.7149	KOG3870: Uncharacterized conserved protein
RTO4_10514	2473.73	-0.168511	0.328246	-0.513368	0.607694	0.849206	113.453	107.127	KOG0756: Mitochondrial tricarboxylate/dicarboxylate carrier proteins
RTO4_10515	243.65	-0.0382155	0.330537	-0.115616	0.907957	0.970809	11.8109	10.1565	KOG4132: Uroporphyrinogen III synthase UROS/HEM4
RTO4_10516	1337.73	0.286488	0.175204	1.63517	0.102013	0.441385	29.4281	20.6183	KOG2490: Predicted membrane protein
RTO4_10517	966.807	0.119665	0.171131	0.699257	0.484392	0.789063	138.6	107.032	KOG3372: Signal peptidase complex subunit
RTO4_10518	1879.45	-0.296924	0.301632	-0.98439	0.324924	0.693355	107.123	111.538
RTO4_10519	2632.34	-0.671099	0.229731	-2.92123	0.00348648	0.102291	8.6384	11.2565	KOG1858: Anaphase-promoting complex (APC), subunit 1 (meiotic check point regulator/Tsg24)
RTO4_10520	1417.68	-0.016243	0.243579	-0.0666846	0.946833	0.984539	126.037	103.806	KOG2887: Membrane protein involved in ER to Golgi transport
RTO4_10521	3617.31	-0.00118006	0.185904	-0.00634768	0.994935	0.998431	92.4604	77.1075	KOG0771: Prolactin regulatory element-binding protein/Protein transport protein SEC12p
RTO4_10522	3452.04	-0.231425	0.377573	-0.612927	0.539925	0.82001	108.911	110.307	KOG2689: Predicted ubiquitin regulatory protein
RTO4_10523	9.36068	-0.679042	0.691096	-0.982558	0.325825	0.6939	0.452566	0.640776
RTO4_10524	4785.28	-0.139542	0.343615	-0.406101	0.684669	0.885617	117.709	106.288
RTO4_10525	5.5265	2.47668	1.57146	1.57604	0.115017	0.459996	0.18475	0.0250547
RTO4_10526	1726.35	-0.232426	0.490088	-0.474255	0.635318	0.862781	9.42957	9.50529	KOG1837: Uncharacterized conserved protein
RTO4_10527	35322.8	-1.23244	0.544863	-2.26193	0.0237019	0.266181	1109.26	1853.36	KOG3271: Translation initiation factor 5A (eIF-5A)
RTO4_10528	422.497	0.221235	0.357473	0.618885	0.535992	0.817786	37.315	28.5585	KOG1018: Cytosine deaminase FCY1 and related enzymes
RTO4_10529	454.886	0.0421046	0.563044	0.0747803	0.940389	0.982692	16.6805	13.7038	KOG1292: Xanthine/uracil transporters
RTO4_10530	1423.85	-0.269214	0.281091	-0.957746	0.338191	0.698608	31.8497	30.0418	KOG2522: Filamentous baseplate protein Ligatin, contains PUA domain
RTO4_10531	5673.96	0.0912001	0.145426	0.627126	0.530577	0.815207	71.5403	55.0083	KOG1107: Membrane coat complex Retromer, subunit VPS35
RTO4_10532	1378.6	-0.562096	0.19977	-2.81371	0.00489732	0.124897	19.579	25.228	KOG3056: Protein required for S-phase initiation or completion
RTO4_10533	383.239	-0.748694	0.376091	-1.99073	0.0465111	0.336982	73.3509	102.65
RTO4_10534	729.906	0.090036	0.332157	0.271065	0.786341	0.926229	13.8781	11.1597
RTO4_10535	1411.29	-0.0125285	0.184996	-0.067723	0.946006	0.984539	56.2086	46.1175	KOG2487: RNA polymerase II transcription initiation/nucleotide excision repair factor TFIIH, subunit TFB4
RTO4_10536	49.3374	0.286498	0.519934	0.551028	0.581614	0.837666	3.78716	2.73384
RTO4_10537	245.477	0.249329	0.283201	0.880395	0.378646	0.724816	12.3499	9.20896
RTO4_10538	3371.15	-0.225521	0.140012	-1.61073	0.107238	0.448356	45.3069	42.7697	KOG4182: Uncharacterized conserved protein
RTO4_10539	1598.17	0.162557	0.175471	0.926405	0.354236	0.709007	21.5771	16.1103	KOG4150: Predicted ATP-dependent RNA helicase
RTO4_10540	1101.5	0.0800316	0.194082	0.412361	0.680075	0.882938	72.5693	58.5794	KOG2804: Phosphorylcholine transferase/cholinephosphate cytidylyltransferase
RTO4_10541	4241.86	-0.337419	0.233302	-1.44627	0.1481	0.506632	341.332	344.341	KOG3426: NADH:ubiquinone oxidoreductase, NDUFA6/B14 subunit
RTO4_10542	2984.53	0.126527	0.334166	0.378635	0.704959	0.896519	281.868	208.451	KOG1962: B-cell receptor-associated protein and related proteins
RTO4_10543	2615.45	-0.332083	0.156282	-2.1249	0.033595	0.302866	16.1944	17.6194	HMMPfam:Mus7/MMS22 family:PF09462
RTO4_10544	126.75	-0.223831	0.463368	-0.483051	0.629059	0.860808	4.81515	4.73037
RTO4_10546	2447.63	-0.258948	0.265833	-0.974103	0.330005	0.695349	46.7096	45.9503
RTO4_10547	2129.97	0.236565	0.311102	0.760409	0.44701	0.770986	21.6608	15.8251	KOG3417: Ras1 guanine nucleotide exchange factor
RTO4_10548	629.988	-0.563504	0.270946	-2.07976	0.0375474	0.311445	7.84176	9.02911	KOG0166: Karyopherin (importin) alpha
RTO4_10549	2623.21	0.0828599	0.178602	0.463936	0.642694	0.86629	68.6692	53.0033	KOG4442: Clathrin coat binding protein/Huntingtin interacting protein HIP1, involved in regulation of endocytosis
RTO4_10550	1916.68	-0.121097	0.136102	-0.889752	0.373599	0.72167	56.8302	50.6452	HMMPfam:Phosphotransferase enzyme family:PF01636,SUPERFAMILY::SSF56112
RTO4_10551	3956.17	-0.722091	0.529229	-1.36442	0.172435	0.537522	248.571	307.731	KOG1206: Peroxisomal multifunctional beta-oxidation protein and related enzymes
RTO4_10552	8.60649	0.233006	0.985501	0.236434	0.813096	0.938961	0.495266	0.375076
RTO4_10553	9.69381	-2.02781	0.912721	-2.22172	0.0263019	0.275391	4.50472	12.9491	HMMPfam:Copper fist DNA binding domain:PF00649,PRINTS:Copper fist domain signature:PR00617,ProSiteProfiles:Copper-fist DNA-binding domain profile.:PS50073,SMART:Copper-Fist:SM00412,SMART::SM01090,SUPERFAMILY::SSF57879
RTO4_10554	1170.06	-0.131058	0.156478	-0.837549	0.402284	0.740383	28.7012	26.1999	KOG2864: Nuclear division RFT1 protein
RTO4_10555	1320.66	0.147767	0.321553	0.459542	0.645845	0.867922	39.2686	29.9271	KOG3991: Uncharacterized conserved protein
RTO4_10556	74.0234	0.487852	0.500712	0.974317	0.329899	0.695349	8.16548	5.36573
RTO4_10557	4406.13	0.433166	0.365604	1.1848	0.236098	0.606535	80.256	51.2451	KOG3519: Invasion-inducing protein TIAM1/CDC24 and related RhoGEF GTPases
RTO4_10558	2269.37	-0.287629	0.510028	-0.563947	0.57279	0.835005	101.827	98.4109	KOG1206: Peroxisomal multifunctional beta-oxidation protein and related enzymes
RTO4_10559	1867.63	0.185796	0.158941	1.16896	0.242418	0.614147	34.7949	25.6533	ProSitePatterns:Zn(2)-C6 fungal-type DNA-binding domain signature.:PS00463,ProSiteProfiles:Zn(2)-C6 fungal-type DNA-binding domain profile.:PS50048
RTO4_10560	1198.13	-0.127987	0.207037	-0.618187	0.536452	0.817876	15.9739	14.8243	HMMPfam:Fungal Zn(2)-Cys(6) binuclear cluster domain:PF00172,ProSitePatterns:Zn(2)-C6 fungal-type DNA-binding domain signature.:PS00463,ProSiteProfiles:Zn(2)-C6 fungal-type DNA-binding domain profile.:PS50048,SMART:GAL4-like Zn(II)2Cys6 (or C6 zinc) binuclear cluster DNA-binding domain:SM00066,SUPERFAMILY::SSF57701
RTO4_10561	705.047	-0.319976	0.409136	-0.782077	0.434169	0.763266	17.8672	18.2512	HMMPfam:Alpha/beta hydrolase family:PF12697,SUPERFAMILY::SSF53474
RTO4_10562	3908.39	-1.01172	0.3549	-2.85071	0.00436213	0.119719	6.90202	10.5686	BLAST: ER to Golgi transport-related protein, putative [Cryp...
RTO4_10563	12939.2	1.09549	0.546711	2.00378	0.0450936	0.333238	328.147	140.512	HMMPfam:Subtilase family:PF00082,HMMPfam:PA domain:PF02225,HMMPfam:Fn3-like domain (DUF1034):PF06280,PRINTS:Subtilisin serine protease family (S8) signature:PR00723,ProSitePatterns:Serine proteases, subtilase family, aspartic acid active site.:PS00136,ProSitePatterns:Serine proteases, subtilase family, histidine active site.:PS00137,SUPERFAMILY::SSF52025,SUPERFAMILY::SSF52743
RTO4_10564	2533.64	0.00217572	0.113975	0.0190895	0.98477	0.99544	40.4001	33.0053	HMMPfam:Bromodomain associated:PF07524
RTO4_10565	7341.45	-0.131363	0.224422	-0.585337	0.558321	0.828995	76.2119	69.4151	KOG2398: Predicted proline-serine-threonine phosphatase-interacting protein (PSTPIP)
RTO4_10566	7.47288	0.23828	1.10469	0.215698	0.829223	0.944598	0.543939	0.445457
RTO4_10567	788.163	-0.111063	0.356379	-0.311644	0.755311	0.915926	9.45301	8.22559	KOG4424: Predicted Rho/Rac guanine nucleotide exchange factor/faciogenital dysplasia protein 3
RTO4_10568	5097.18	0.0366056	0.15666	0.233662	0.815247	0.939647	78.0982	63.133	KOG4442: Clathrin coat binding protein/Huntingtin interacting protein HIP1, involved in regulation of endocytosis
RTO4_10569	1524.88	-0.368631	0.32473	-1.13519	0.256295	0.62866	23.2692	25.0637	KOG4183: RNA polymerase I 49 kDa subunit
RTO4_10570	1216.62	-0.173856	0.339642	-0.511879	0.608736	0.84961	51.6635	44.2407	KOG1599: Uricase (urate oxidase)
RTO4_10571	3193.8	-0.287437	0.204547	-1.40523	0.159952	0.522716	37.0813	37.0405	KOG0736: Peroxisome assembly factor 2 containing the AAA+-type ATPase domain
RTO4_10572	1447.89	-0.127598	0.223371	-0.571237	0.567839	0.832978	106.328	98.3461	K03786: aroQ, qutE; 3-dehydroquinate dehydratase II
RTO4_10573	15797.3	-1.01991	0.476522	-2.14033	0.0323281	0.298245	185.804	280.418	KOG0381: HMG box-containing protein
RTO4_10574	7225.27	-0.148723	0.208875	-0.712017	0.476454	0.782237	195.688	174.902	KOG2210: Oxysterol-binding protein
RTO4_10575	747.421	0.283268	0.274761	1.03096	0.302559	0.674138	18.7661	13.1681	K08284: MID1; calcium channel MID1
RTO4_10576	231.115	0.464626	0.308264	1.50724	0.13175	0.481921	4.82806	2.93268	K13621: BTA1; betaine lipid synthase
RTO4_10577	11750.3	0.766756	0.434756	1.76365	0.0777915	0.393337	329.956	160.176	KOG0172: Lysine-ketoglutarate reductase/saccharopine dehydrogenase
RTO4_10578	2523.96	0.203636	0.187967	1.08336	0.27865	0.648502	33.3901	24.2918	KOG1008: Uncharacterized conserved protein, contains WD40 repeats
RTO4_10579	4762.29	-0.832293	0.341369	-2.4381	0.0147646	0.219701	46.9374	62.1432	KOG0104: Molecular chaperones GRP170/SIL1, HSP70 superfamily
RTO4_10580	11408.7	0.0582325	0.221228	0.263224	0.792378	0.929244	319.198	256.826	KOG0660: Mitogen-activated protein kinase
RTO4_10581	2246.42	-0.257378	0.167521	-1.53639	0.124443	0.471287	22.596	22.5644
RTO4_10582	2176.59	0.411044	0.165775	2.47952	0.0131558	0.210466	57.3897	37.6249	KOG2912: Predicted DNA methylase
RTO4_10583	2137.45	0.145512	0.175722	0.828083	0.407623	0.743356	131.755	101.792	KOG4105: 6-pyruvoyl tetrahydrobiopterin synthase
RTO4_10584	2732.71	-0.276854	0.284567	-0.972899	0.330604	0.695349	70.529	68.2715	BLAST: Oligosaccharide translocation protein RFT1 [Termitomy...
RTO4_10585	2115.11	0.298958	0.276246	1.08221	0.279158	0.649074	61.9683	43.1398	KOG2199: Signal transducing adaptor protein STAM/STAM2
RTO4_10586	888.433	0.0854187	0.243996	0.350083	0.726276	0.904767	19.1935	15.5941	SUPERFAMILY::SSF52047
RTO4_10587	220.117	0.113189	0.212009	0.533887	0.59342	0.843478	7.09994	5.69206
RTO4_10588	2665.21	-0.0797129	0.239955	-0.3322	0.739738	0.910421	32.7158	27.3814	KOG4205: RNA-binding protein musashi/mRNA cleavage and polyadenylation factor I complex, subunit HRP1
RTO4_10589	3194.9	-1.00323	0.337904	-2.96898	0.00298787	0.0930489	10.8023	16.8832	KOG0379: Kelch repeat-containing proteins
RTO4_10590	3378	0.181664	0.159875	1.13628	0.255837	0.628616	39.5396	29.1723	KOG2061: Uncharacterized MYND Zn-finger protein
RTO4_10591	1583.29	-0.548634	0.2073	-2.64657	0.00813136	0.171466	27.9961	36.1417
RTO4_10592	1419.52	0.120897	0.346467	0.348943	0.727132	0.904877	34.0977	27.0024	KOG2653: 6-phosphogluconate dehydrogenase
RTO4_10593	1038.5	-0.208777	0.357472	-0.584037	0.559195	0.829625	20.359	19.3824
RTO4_10594	2778.17	0.0430366	0.189301	0.227345	0.820155	0.941698	24.9535	20.0391	SMART:SANT SWI3, ADA2, N-CoR and TFIIIB'' DNA-binding domains:SM00717
RTO4_10595	5862.71	-0.171499	0.151045	-1.13542	0.256201	0.628616	60.7341	55.6716	KOG1061: Vesicle coat complex AP-1/AP-2/AP-4, beta subunit
RTO4_10596	807.281	0.0726481	0.247595	0.293415	0.769205	0.919083	27.0392	21.7494	KOG0820: Ribosomal RNA adenine dimethylase
RTO4_10597	4.37879	1.32058	1.91192	0.690709	0.489748	0.792533	0.0184807	0.00700167	KOG0104: Molecular chaperones GRP170/SIL1, HSP70 superfamily
RTO4_10600	32.7545	-0.832254	0.54455	-1.52833	0.12643	0.47414	6.92854	10.5565
RTO4_10601	129.887	-0.658117	0.476627	-1.38078	0.167346	0.529728	4.73141	6.64258
RTO4_10602	3120.01	-1.48025	0.885163	-1.67229	0.0944678	0.427676	69.0883	149.35	K01626: E2.5.1.54, aroF, aroG, aroH; 3-deoxy-7-phosphoheptulonate synthase
RTO4_10603	4342.55	-0.963665	0.330116	-2.91917	0.00350964	0.102608	70.048	106.342	KOG1872: Ubiquitin-specific protease
RTO4_10604	2420.46	0.0735407	0.216814	0.339189	0.734468	0.907483	76.2415	60.3575	KOG3098: Uncharacterized conserved protein
RTO4_10605	1650.68	-0.23456	0.325924	-0.719676	0.471725	0.780566	49.2914	48.0441	KOG1794: N-Acetylglucosamine kinase
RTO4_10606	2399.68	0.106371	0.363108	0.292945	0.769564	0.919322	115.448	94.4985	KOG4120: G/T mismatch-specific thymine DNA glycosylase
RTO4_10607	2516.06	0.458364	0.243905	1.87927	0.0602078	0.367953	236.675	149.405	KOG4411: Phytoene/squalene synthetase
RTO4_10608	1989.45	0.289999	0.172742	1.6788	0.093191	0.424912	29.7994	20.6833	KOG2277: S-M checkpoint control protein CID1 and related nucleotidyltransferases
RTO4_10609	2843.24	-0.177056	0.161359	-1.09728	0.272518	0.644385	42.8751	39.5901	KOG3741: Poly(A) ribonuclease subunit
RTO4_10610	2378.33	-0.364381	0.258147	-1.41152	0.158091	0.521314	76.0712	73.3406
RTO4_10611	162.107	0.484711	0.310671	1.56021	0.118711	0.464932	6.22627	3.93439	SUPERFAMILY::SSF52266
RTO4_10612	2116.81	-0.555475	0.395858	-1.40322	0.160552	0.522769	116.836	132.319	KOG4120: G/T mismatch-specific thymine DNA glycosylase
RTO4_10613	62986.5	-0.752326	0.413896	-1.81767	0.0691149	0.385396	611.238	774.903	KOG0657: Glyceraldehyde 3-phosphate dehydrogenase
RTO4_10614	19362.6	-0.519305	0.326544	-1.59031	0.111766	0.455206	365.3	420.94	KOG1494: NAD-dependent malate dehydrogenase
RTO4_10615	381.127	-0.156619	0.295581	-0.52987	0.596202	0.844763	32.6866	28.9833
RTO4_10616	1269.78	-0.0386642	0.248012	-0.155896	0.876115	0.958777	37.8062	30.4383	KOG2004: Mitochondrial ATP-dependent protease PIM1/LON
RTO4_10617	1894.94	-0.666936	0.271342	-2.45792	0.0139745	0.214871	46.9738	61.4743	KOG3265: Histone chaperone involved in gene silencing
RTO4_10618	3369.01	-0.193886	0.150125	-1.2915	0.196531	0.56785	225.589	209.416	HMMPfam:Apolipoprotein O:PF09769
RTO4_10619	1214.73	0.29506	0.514278	0.573737	0.566146	0.832199	77.1429	52.5973	KOG3313: Molecular chaperone Prefoldin, subunit 3
RTO4_10620	2777.93	-0.344339	0.239781	-1.43606	0.150985	0.510742	137.389	138.063	HMMPfam:Signal recognition particle 9 kDa protein (SRP9):PF05486,SUPERFAMILY::SSF54762
RTO4_10621	968.783	-0.134656	0.245847	-0.547721	0.583883	0.839276	60.2755	53.6458	HMMPfam:Staphylococcal nuclease homologue:PF00565,ProSiteProfiles:Thermonuclease domain profile.:PS50830,SMART:Staphylococcal nuclease homologues:SM00318,SUPERFAMILY::SSF50199
RTO4_10622	2689.85	-0.727404	0.380785	-1.91028	0.0560978	0.358157	67.015	81.0384	KOG3077: Uncharacterized conserved protein
RTO4_10623	3.13093	-1.36094	1.35116	-1.00724	0.313822	0.68408	0.92152	1.68439
RTO4_10624	8657.17	-0.356424	0.235061	-1.5163	0.129443	0.479345	89.2544	91.4662	KOG1241: Karyopherin (importin) beta 1
RTO4_10625	3701.29	-0.537764	0.308669	-1.7422	0.081473	0.400042	218.771	239.565	KOG1781: Small Nuclear ribonucleoprotein splicing factor
RTO4_10626	567.891	0.14093	0.219714	0.641422	0.521249	0.81071	23.6446	17.5942	K04627: STE3; pheromone a factor receptor
RTO4_10627	1947.19	0.119255	0.21232	0.561676	0.574337	0.835005	130.145	99.3102	KOG3254: Mitochondrial/chloroplast ribosomal protein L6
RTO4_10628	2272.13	-0.158282	0.185314	-0.854129	0.393033	0.734903	101.619	91.5941	KOG1521: RNA polymerase I and III, subunit RPA40/RPC40
RTO4_10629	2841.61	-0.165575	0.165406	-1.00102	0.316817	0.68772	110.731	99.4853	KOG2754: Oligosaccharyltransferase, beta subunit
RTO4_10630	2333.22	0.171972	0.154242	1.11495	0.264873	0.636545	888.607	649.803	KOG0899: Mitochondrial/chloroplast ribosomal protein S19
RTO4_10631	38246.2	-1.30267	0.579781	-2.24683	0.0246512	0.270187	813.103	1442.99	KOG0829: 60S ribosomal protein L18A
RTO4_10632	52.131	0.556024	1.11128	0.500347	0.616831	0.854997	148.286	82.5613
RTO4_10633	3671.83	0.178537	0.182324	0.979227	0.327468	0.694322	113.22	84.1474	KOG1234: ABC (ATP binding cassette) 1 protein
RTO4_10634	1016.75	0.201205	0.206131	0.976103	0.329013	0.695275	62.1231	45.4011
RTO4_10635	6524.39	-0.534162	0.405085	-1.31864	0.187289	0.556572	124.075	145.058	KOG0754: Mitochondrial oxodicarboxylate carrier protein
RTO4_10636	321.918	-0.0949692	0.262482	-0.361812	0.717493	0.899782	17.0545	14.799	KOG1721: FOG: Zn-finger
RTO4_10637	7.082	1.43965	1.26684	1.13641	0.255784	0.628616	21.9313	7.51925
RTO4_10638	3194.92	-0.173535	0.174562	-0.994116	0.320167	0.688635	41.6086	38.91	KOG0578: p21-activated serine/threonine protein kinase
RTO4_10639	31.0746	0.192784	0.65569	0.294017	0.768745	0.918837	1.03346	0.816401
RTO4_10641	1202.85	0.16034	0.170878	0.938325	0.348077	0.704872	19.2663	14.4901	KOG0110: RNA-binding protein (RRM superfamily)
RTO4_10642	1493.73	0.0269867	0.386498	0.0698237	0.944334	0.98379	58.4614	50.0672	KOG2352: Predicted spermine/spermidine synthase
RTO4_10643	2357.06	0.174314	0.403443	0.432067	0.665692	0.87633	243.662	179.622	HMMPfam:MAPEG family:PF01124,SUPERFAMILY::SSF161084
RTO4_10644	2507	-0.182119	0.345246	-0.527504	0.597843	0.846032	564.68	560.799	KOG1741: Mitochondrial/chloroplast ribosomal protein S14/S29
RTO4_10645	348.432	0.0494036	0.24136	0.204688	0.837816	0.948868	11.1442	9.03644	KOG2605: OTU (ovarian tumor)-like cysteine protease
RTO4_10646	1459.14	-0.104442	0.235541	-0.443416	0.657465	0.872591	32.5231	29.7383	KOG1118: Lysophosphatidic acid acyltransferase endophilin/SH3GL, involved in synaptic vesicle formation
RTO4_10647	4543.57	0.0669236	0.327094	0.2046	0.837885	0.948868	37.6634	29.8568	K16369: CHO2; phosphatidylethanolamine N-methyltransferase
RTO4_10648	2011.21	0.135844	0.254785	0.53317	0.593916	0.843528	11.8793	8.9776	HMMPfam:B-block binding subunit of TFIIIC:PF04182
RTO4_10649	1969.36	-0.191854	0.21731	-0.882862	0.377311	0.723693	27.0864	25.9327	KOG2760: Vacuolar sorting protein VPS36
RTO4_10650	5.07288	0.47085	1.35271	0.348079	0.727781	0.904877	0.488193	0.332924	HMMPfam:Conidiation protein 6:PF10346
RTO4_10651	635.165	0.745441	0.47054	1.58422	0.113143	0.45726	184.443	93.6722	KOG1674: Cyclin
RTO4_10652	146.136	-0.241533	0.617924	-0.390878	0.695888	0.891521	10.4371	9.51231
RTO4_10653	7529.49	0.738983	0.398188	1.85587	0.0634727	0.372937	476.056	239.786	SUPERFAMILY::SSF53300
RTO4_10654	1242.06	0.919703	0.446573	2.05947	0.0394494	0.316778	36.0804	17.2565
RTO4_10655	3989.4	0.323026	0.221279	1.45981	0.144342	0.500404	146.213	98.1486	KOG3870: Uncharacterized conserved protein
RTO4_10656	5.7013	1.97329	0.958813	2.05806	0.0395845	0.31687	0.874742	0.187943	BLAST: CLP1-like protein [Schizophyllum commune H4-8]
RTO4_10657	1165.7	-0.0361405	0.220422	-0.163961	0.869762	0.956761	21.6481	18.421	KOG2454: Betaine aldehyde dehydrogenase
RTO4_10658	43.033	0.283258	0.459995	0.615785	0.538037	0.818895	5.56737	3.98911	HMMPfam:GPR1/FUN34/yaaH family:PF01184
RTO4_10659	638.346	0.148499	0.264114	0.562255	0.573943	0.835005	23.0574	17.5243	HMMPfam:von Willebrand factor type A domain:PF13519,ProSiteProfiles:VWFA domain profile.:PS50234,SUPERFAMILY::SSF53300
RTO4_10660	2093.5	0.552866	0.432728	1.27763	0.20138	0.572816	60.1912	35.4568	KOG0133: Deoxyribodipyrimidine photolyase/cryptochrome
RTO4_10661	758.673	-0.512552	0.199453	-2.56979	0.010176	0.191787	29.1159	32.7355	BLAST: splicing arginine serine-rich 12 [Moesziomyces an...
RTO4_10662	1131.06	-0.259243	0.199012	-1.30265	0.192693	0.563158	41.0847	39.7896	KOG4131: Ngg1-interacting factor 3 protein NIF3L1
RTO4_10663	821.168	0.548108	0.436469	1.25578	0.209197	0.582873	135.318	80.2156	BLAST: CsbD-like [Xanthophyllomyces dendrorhous]
RTO4_10664	1194.02	-0.0885167	0.181864	-0.48672	0.626457	0.859177	18.9004	16.4706	KOG3566: Glycosylphosphatidylinositol anchor attachment protein GAA1
RTO4_10665	2660.12	-0.215945	0.186961	-1.15503	0.24808	0.621172	34.9016	33.4827	HMMPfam:Acyltransferase:PF01553,SMART:Phosphate acyltransferases:SM00563,SUPERFAMILY::SSF69593
RTO4_10666	594.749	0.238565	0.185773	1.28418	0.19908	0.570578	32.3157	22.9645	KOG0570: Transcriptional coactivator
RTO4_10667	530.867	0.0681739	0.27944	0.243966	0.807257	0.935733	14.5304	11.1415
RTO4_10668	7.26592	-0.154766	1.06053	-0.145932	0.883975	0.961945	0.914327	0.693049
RTO4_10669	704.851	-0.467557	0.582501	-0.802671	0.422165	0.753766	15.3752	17.3009	HMMPfam:Transmembrane amino acid transporter protein:PF01490
RTO4_10670	2114.65	0.441318	0.260236	1.69583	0.0899172	0.419068	70.032	44.456	HMMPfam:Fungal Zn(2)-Cys(6) binuclear cluster domain:PF00172,ProSiteProfiles:Zn(2)-C6 fungal-type DNA-binding domain profile.:PS50048,SMART:GAL4-like Zn(II)2Cys6 (or C6 zinc) binuclear cluster DNA-binding domain:SM00066,SUPERFAMILY::SSF57701
RTO4_10671	3472.11	0.0659942	0.264313	0.249682	0.802834	0.933734	136.312	106.066
RTO4_10672	1242.26	0.372934	0.188358	1.97992	0.0477125	0.340872	43.0262	28.5338
RTO4_10673	3036.28	-0.0955513	0.294434	-0.324525	0.74554	0.91207	37.5034	33.72	KOG1528: Salt-sensitive 3'-phosphoadenosine-5'-phosphatase HAL2/SAL1
RTO4_10674	13587.8	-0.697034	0.30411	-2.29204	0.0219033	0.263629	684.594	849.54	HMMPfam:ATP synthase complex subunit h:PF10775
RTO4_10675	9707.08	-0.209399	0.286449	-0.731014	0.46477	0.77749	933.473	848.433	HMMPfam:Mitochondrial ATPase inhibitor, IATP:PF04568,SUPERFAMILY::SSF64602
RTO4_10676	11359.4	0.21922	0.352866	0.621255	0.534432	0.817187	425.926	300.741	ProSiteProfiles:VWFA domain profile.:PS50234,SUPERFAMILY::SSF53300
RTO4_10677	2314.98	0.0381577	0.226209	0.168683	0.866046	0.954329	79.9897	65.672	KOG3187: Protein tyrosine phosphatase-like protein PTPLA (contains Pro instead of catalytic Arg)
RTO4_10678	1038.78	0.634406	0.308978	2.05324	0.0400495	0.318516	23.6039	13.0734	KOG4498: Uncharacterized conserved protein
RTO4_10679	3032.03	0.142927	0.228989	0.624166	0.532519	0.816562	31.7425	24.3519	KOG0997: Uncharacterized conserved protein Sand
RTO4_10680	1934.83	-0.254772	0.2772	-0.919093	0.358047	0.712906	78.0958	70.5784	KOG2586: Pyridoxamine-phosphate oxidase
RTO4_10681	2639.19	-0.568259	0.28131	-2.02004	0.0433789	0.328627	91.6076	105.068	KOG2629: Peroxisomal membrane anchor protein (peroxin)
RTO4_10682	2356.63	0.0182764	0.107362	0.170231	0.864828	0.954329	31.1223	25.3289	BLAST: Valine--tRNA ligase [Rhizoctonia solani]
RTO4_10683	2085.11	-0.0226571	0.266749	-0.0849378	0.932311	0.980243	70.1067	59.0773	SUPERFAMILY::SSF160369
RTO4_10684	22513.1	-0.646351	0.420395	-1.53749	0.124174	0.471287	700.234	837.729	KOG1732: 60S ribosomal protein L21
RTO4_10685	13521.2	-0.461503	0.307719	-1.49975	0.133678	0.484262	520.847	553.053	KOG4077: Cytochrome c oxidase, subunit Va/COX6
RTO4_10686	1612.36	0.158563	0.344342	0.460481	0.645171	0.867895	57.2047	44.7943	HMMPfam:Bromodomain associated:PF07524,HMMPfam:Transcription factor TFIID complex subunit 8 C-term:PF10406
RTO4_10687	3379.01	0.117019	0.122884	0.95227	0.34096	0.700047	52.9348	40.5269	KOG3872: FOG: FHA domain
RTO4_10688	1106.52	0.337844	0.300367	1.12477	0.260686	0.632046	16.5619	10.6328	HMMPfam:Carboxylesterase family:PF00135,SUPERFAMILY::SSF53474
RTO4_10689	581.641	-0.201393	0.40308	-0.499635	0.617332	0.854997	12.1781	11.7373	KOG0350: DEAD-box ATP-dependent RNA helicase
RTO4_10690	3143.7	0.19669	0.140488	1.40005	0.161499	0.523508	38.9658	29.1503
RTO4_10691	445.574	0.689458	0.403525	1.70859	0.0875272	0.413578	75.4775	43.1388
RTO4_10692	825.547	0.832088	0.420295	1.97977	0.0477292	0.340872	101.278	52.8462	KOG1483: Zn2+ transporter ZNT1 and related Cd2+/Zn2+ transporters (cation diffusion facilitator superfamily)
RTO4_10693	34.7637	-1.0026	0.747584	-1.34113	0.179879	0.546155	2.97058	4.41169
RTO4_10694	3462.83	0.382117	0.316292	1.20811	0.227004	0.598352	182.511	122.821	KOG3115: Methyltransferase-like protein
RTO4_10695	1491.69	0.444229	0.294353	1.50917	0.131255	0.481627	71.2744	46.8024
RTO4_10696	571.847	0.239234	0.212419	1.12624	0.260066	0.632046	18.5497	13.2623	KOG0192: Tyrosine kinase specific for activated (GTP-bound) p21cdc42Hs
RTO4_10697	2279.8	-0.504812	0.36318	-1.38998	0.164536	0.52706	22.2084	25.2336	KOG1038: Mitochondrial/chloroplast DNA-directed RNA polymerase RPO41, provides primers for DNA replication-initiation
RTO4_10698	5569.76	0.794566	0.358579	2.21588	0.0266999	0.27642	102.74	51.1737	KOG0583: Serine/threonine protein kinase
RTO4_10699	3962.91	0.0413708	0.226741	0.182458	0.855223	0.953421	73.482	60.0475	HMMPfam:Amidohydrolase family:PF07969,SUPERFAMILY::SSF51338,SUPERFAMILY::SSF51556
RTO4_10700	2922.65	0.235509	0.28586	0.823859	0.41002	0.744781	33.8799	23.7033	KOG1134: Uncharacterized conserved protein
RTO4_10701	1532.9	-0.21861	0.157331	-1.38949	0.164685	0.527131	34.4897	32.8365	KOG1159: NADP-dependent flavoprotein reductase
RTO4_10702	2114.68	-0.0948371	0.216004	-0.439052	0.660624	0.87389	38.6244	34.699	KOG4760: Uncharacterized conserved protein
RTO4_10703	2770.1	0.126369	0.248586	0.50835	0.611208	0.851692	38.3281	29.1737	KOG0387: Transcription-coupled repair protein CSB/RAD26 (contains SNF2 family DNA-dependent ATPase domain)
RTO4_10704	3333.18	-0.714395	0.485131	-1.47258	0.140864	0.496433	36.2737	47.3257	KOG0254: Predicted transporter (major facilitator superfamily)
RTO4_10705	247.027	-0.993027	0.447519	-2.21896	0.0264894	0.275962	22.6062	36.4431	BLAST: general substrate transporter [Wallemia mellicola...
RTO4_10706	1164.92	-0.247259	0.286596	-0.862744	0.388278	0.732033	31.5605	32.5251	KOG2335: tRNA-dihydrouridine synthase
RTO4_10707	924.094	-0.0423147	0.260512	-0.162429	0.870968	0.957424	27.4752	24.7282	KOG2317: Putative translation initiation inhibitor UK114/IBM1
RTO4_10708	578.716	-0.0316494	0.30609	-0.103399	0.917646	0.974222	21.1475	18.4828	KOG2316: Predicted ATPase (PP-loop superfamily)
RTO4_10709	2851.76	0.250469	0.203646	1.22992	0.218727	0.591945	32.5366	23.385	KOG0215: RNA polymerase III, second largest subunit
RTO4_10710	95.4865	-0.566014	0.332126	-1.70421	0.0883411	0.415343	2.66039	3.27002
RTO4_10711	85793.8	0.118273	0.408648	0.289424	0.772257	0.920875	3034.91	2366.65	HMMPfam:GPR1/FUN34/yaaH family:PF01184
RTO4_10712	83.8733	-0.117437	0.512724	-0.229045	0.818834	0.940773	4.54042	4.09476
RTO4_10713	198745	-0.00777128	0.488198	-0.0159183	0.9873	0.996299	3047.98	2625.28	KOG1399: Flavin-containing monooxygenase
RTO4_10714	559.006	-0.741163	0.374978	-1.97655	0.0480926	0.342295	16.1644	20.5714	BLAST: putative protein [Melanopsichium pennsylvanicum 4]
RTO4_10715	1627.24	0.822916	0.422916	1.94582	0.0516769	0.349003	22.6922	11.7018	KOG1721: FOG: Zn-finger
RTO4_10716	3203.8	0.0626752	0.355669	0.176218	0.860123	0.953994	96.1138	78.3672	KOG1377: Uridine 5'- monophosphate synthase/orotate phosphoribosyltransferase
RTO4_10717	2416.87	-0.0646591	0.18031	-0.3586	0.719894	0.900871	272.739	240.535	KOG3419: Mitochondrial/chloroplast ribosomal protein S16
RTO4_10718	943.623	-0.0908044	0.470067	-0.193173	0.846823	0.95205	16.7635	14.9632	KOG0646: WD40 repeat protein
RTO4_10719	18.3133	-1.07401	0.812112	-1.32249	0.186004	0.55414	0.627822	1.06598
RTO4_10720	32842.4	0.0509203	0.403711	0.126131	0.899629	0.968696	1425.99	1213.66	KOG3412: 60S ribosomal protein L28
RTO4_10721	3232.12	-0.0133792	0.242088	-0.0552658	0.955927	0.988881	66.4842	54.9796	SUPERFAMILY::SSF88713
RTO4_10722	2608.88	0.142769	0.345039	0.413778	0.679037	0.882323	51.3413	38.1075	KOG1383: Glutamate decarboxylase/sphingosine phosphate lyase
RTO4_10723	12.2843	1.69014	0.66715	2.53338	0.0112969	0.198304	2.09877	0.599163
RTO4_10724	52.4173	0.544783	0.497287	1.09551	0.273293	0.644385	2.19301	1.34626
RTO4_10725	15.1859	1.02384	0.71222	1.43753	0.150567	0.510061	0.507461	0.201935	BLAST: Immunoglobulin-like domain contaning protein [Rho...
RTO4_10726	84.6398	-1.33621	0.610818	-2.18757	0.0287008	0.284463	2.14128	4.10631
RTO4_10727	11622	-1.22464	0.555029	-2.20645	0.0273523	0.278621	1044.88	1752.93	KOG0001: Ubiquitin and ubiquitin-like proteins
RTO4_10728	114.166	-0.0846774	0.248576	-0.34065	0.733367	0.907354	3.42338	2.93713
RTO4_10729	218.365	-0.490988	0.393218	-1.24864	0.211796	0.585401	4.28387	4.71845
RTO4_10730	1241.84	0.159392	0.206265	0.772754	0.439668	0.767567	17.1706	13.1731	HMMPfam:Pentatricopeptide repeat domain:PF13812
RTO4_10731	72.706	-0.148646	0.486784	-0.305364	0.760089	0.916336	1.71786	1.63347	KOG0017: FOG: Transposon-encoded proteins with TYA, reverse transcriptase, integrase domains in various combinations
RTO4_10732	5106.31	-0.25347	0.14496	-1.74855	0.0803683	0.397438	82.6245	80.6681	KOG2635: Medium subunit of clathrin adaptor complex
RTO4_10733	2172.01	0.273587	0.167537	1.633	0.10247	0.441385	27.0956	18.6022	KOG1011: Neurotransmitter release regulator, UNC-13
RTO4_10734	1223.63	0.107672	0.224321	0.479991	0.631234	0.860965	21.4476	16.6864	HMMPfam:GDP/GTP exchange factor Sec2p:PF06428,SUPERFAMILY::SSF144284
RTO4_10735	5637.23	-0.144923	0.150521	-0.962811	0.335642	0.696884	44.2507	40.2481	HMMPfam:Salt tolerance down-regulator:PF13945
RTO4_10737	75860.6	-1.39272	0.561362	-2.48097	0.0131025	0.210458	1487.52	2817.28	KOG3301: Ribosomal protein S4
RTO4_10738	2151.42	0.124667	0.117544	1.0606	0.288872	0.659654	30.3924	23.1547	KOG2090: Metalloendopeptidase family - mitochondrial intermediate peptidase
RTO4_10739	907.194	0.30865	0.293027	1.05332	0.292195	0.663594	20.709	15.0458	BLAST: Tubulin beta-2 chain [Grifola frondosa]
RTO4_10740	75.526	-0.99909	0.59092	-1.69074	0.0908873	0.420009	4.44121	7.0902
RTO4_10741	2558.01	-0.611556	0.343166	-1.7821	0.0747332	0.390124	15.7437	20.7088	KOG0583: Serine/threonine protein kinase
RTO4_10742	9414.05	-0.485692	0.322242	-1.50723	0.131752	0.481921	196.308	214.703	KOG0145: RNA-binding protein ELAV/HU (RRM superfamily)
RTO4_10743	226.518	-0.119744	0.263237	-0.45489	0.649188	0.869386	8.58207	7.96877
RTO4_10744	665.999	0.150522	0.18947	0.794437	0.426941	0.757132	17.3178	13.544
RTO4_10745	380.705	0.0603173	0.269997	0.2234	0.823224	0.942034	24.0678	18.5047	KOG0725: Reductases with broad range of substrate specificities
RTO4_10747	617.501	-0.989499	0.365048	-2.7106	0.00671621	0.151535	9.19102	16.2911	HMMPfam:DASH complex subunit Duo1:PF08651
RTO4_10748	1485.56	0.123659	0.312734	0.395412	0.692539	0.890068	167.173	125.797	KOG0092: GTPase Rab5/YPT51 and related small G protein superfamily GTPases
RTO4_10749	1779.62	-0.0343437	0.200354	-0.171415	0.863898	0.954216	40.9358	35.3259	KOG4660: Protein Mei2, essential for commitment to meiosis, and related proteins
RTO4_10750	212.103	0.472464	0.307152	1.53821	0.123998	0.471287	5.81766	3.55095	HMMPfam:Zinc-binding loop region of homing endonuclease:PF05551,SUPERFAMILY::SSF54060
RTO4_10751	492.575	-0.81863	0.755438	-1.08365	0.27852	0.648502	2.98706	3.8633
RTO4_10752	857.36	-0.0667519	0.220774	-0.302354	0.762382	0.916688	28.7221	24.329	KOG1068: Exosomal 3'-5' exoribonuclease complex, subunit Rrp41 and related exoribonucleases
RTO4_10753	9359.67	-0.992637	0.452407	-2.19412	0.0282265	0.282894	92.1733	145.78	KOG1147: Glutamyl-tRNA synthetase
RTO4_10754	4890.36	-0.0323038	0.1669	-0.193551	0.846527	0.952013	47.0416	40.0954	KOG0210: P-type ATPase
RTO4_10755	1174.3	-0.696073	0.444768	-1.56502	0.117577	0.461956	32.0438	42.2707	KOG1733: Mitochondrial import inner membrane translocase, subunit TIM13
RTO4_10756	1154.95	-0.191643	0.253439	-0.756171	0.449547	0.771871	17.0374	15.8887	KOG0922: DEAH-box RNA helicase
RTO4_10757	1135.47	-0.853093	0.227892	-3.74342	0.000181536	0.0164314	7.05103	10.4714	KOG0351: ATP-dependent DNA helicase
RTO4_10758	369.643	-0.824623	0.216114	-3.81568	0.000135807	0.0135856	4.7341	6.91996
RTO4_10759	2531.79	-0.00772786	0.306472	-0.0252155	0.979883	0.993722	165.734	135.304	HMMPfam:Chaperone for protein-folding within the ER, fungal:PF10681
RTO4_10760	3064.99	-0.175964	0.198691	-0.885617	0.375824	0.723087	75.2418	66.9098	KOG0836: F-actin capping protein, alpha subunit
RTO4_10761	1122.21	0.286062	0.27963	1.023	0.306307	0.678087	64.8188	46.7505	HMMPfam:Prolyl oligopeptidase family:PF00326,HMMPfam:alpha/beta hydrolase fold:PF07859,SUPERFAMILY::SSF53474
RTO4_10762	638.026	-0.550489	0.217827	-2.52718	0.0114982	0.198894	14.8766	18.0719	KOG2994: Uracil DNA glycosylase
RTO4_10763	1774.73	0.302574	0.3238	0.934449	0.350072	0.706012	29.8416	21.3248	SMART:catalytic domain of ctd-like phosphatases:SM00577
RTO4_10764	786.062	0.185551	0.255103	0.727358	0.467007	0.777652	15.4255	11.3615	KOG2594: Uncharacterized conserved protein
RTO4_10765	314.345	-0.0660234	0.237774	-0.277672	0.781264	0.924869	4.5001	3.8608
RTO4_10766	18.7552	-0.438337	0.637866	-0.687193	0.491961	0.793618	0.538336	0.623114	SUPERFAMILY::SSF52047
RTO4_10767	1317.88	-0.00056993	0.176752	-0.00322446	0.997427	0.999201	11.931	9.60323
RTO4_10768	5.28588	1.04247	0.863758	1.2069	0.227471	0.599013	0.49798	0.231675
RTO4_10769	2384.89	0.194584	0.163087	1.19313	0.232819	0.604042	75.8575	54.4933	HMMPfam:von Willebrand factor type A domain:PF13519,ProSiteProfiles:VWFA domain profile.:PS50234,SMART:von Willebrand factor (vWF) type A domain:SM00327,SUPERFAMILY::SSF53300
RTO4_10770	2544.5	0.0357729	0.137986	0.25925	0.795443	0.930482	50.5286	40.3872	KOG1707: Predicted Ras related/Rac-GTP binding protein
RTO4_10771	1098.41	0.208146	0.160434	1.2974	0.194495	0.56555	104.678	75.4763	HMMPfam:Protein of unknown function (DUF2462):PF09495
RTO4_10772	4182.01	-0.00171796	0.369825	-0.00464534	0.996294	0.998699	147.465	128.058	HMMPfam:Cellulase (glycosyl hydrolase family 5):PF00150,SUPERFAMILY::SSF51445
RTO4_10773	7849.68	0.192008	0.27135	0.707601	0.479193	0.784303	40.9555	31.0851	KOG1910: Uncharacterized conserved protein
RTO4_10774	4766.17	-0.180244	0.272791	-0.660739	0.50878	0.803117	286.611	248.513	KOG4111: Translocase of outer mitochondrial membrane complex, subunit TOM22
RTO4_10775	813.276	0.161694	0.284321	0.568701	0.569559	0.833901	19.534	15.1415	KOG1564: DNA repair protein RHP57
RTO4_10776	3694.72	-0.848783	0.33245	-2.55312	0.0106764	0.195255	159.504	228.86	KOG0393: Ras-related small GTPase, Rho type
RTO4_10777	1068.53	-0.00747924	0.276547	-0.0270451	0.978424	0.993298	19.2604	16.1922
RTO4_10779	13.2366	0.444364	0.797757	0.557017	0.577516	0.836456	0.217705	0.139915	HMMPfam:F-box-like:PF12937,SUPERFAMILY::SSF81383
RTO4_10780	3185.18	-1.16934	0.33302	-3.51133	0.000445875	0.0313737	14.5704	25.2907	KOG0015: Regulator of arginine metabolism and related MADS box-containing transcription factors
RTO4_10781	1260.79	-0.434943	0.255293	-1.7037	0.0884362	0.415356	48.3601	52.4868	KOG1882: Transcriptional regulator SNIP1, contains FHA domain
RTO4_10782	5338.18	0.548758	0.574456	0.955265	0.339444	0.698662	314.985	189.921	KOG1185: Thiamine pyrophosphate-requiring enzyme
RTO4_10783	1555	0.471082	0.234453	2.00929	0.0445068	0.331335	194.695	119.09
RTO4_10784	4127.83	-1.11059	0.347852	-3.19269	0.00140953	0.0587522	65.277	110.411	SUPERFAMILY::SSF51445
RTO4_10785	476.615	0.126508	0.271025	0.466778	0.640659	0.86534	16.5801	12.1219	SUPERFAMILY::SSF52047
RTO4_10786	172.295	0.584917	0.330256	1.7711	0.0765434	0.391593	7.61037	4.44271	HMMPfam:Cellulase (glycosyl hydrolase family 5):PF00150,SUPERFAMILY::SSF51445
RTO4_10787	81.4786	-0.2712	0.307391	-0.882265	0.377634	0.723693	3.89156	3.81512	HMMPfam:Domain of unknown function (DUF4385):PF14328
RTO4_10788	2007.09	0.136561	0.315853	0.432358	0.665481	0.87633	69.4145	55.4111	KOG2618: Uncharacterized conserved protein
RTO4_10789	732.147	0.309917	0.250828	1.23558	0.216616	0.590453	16.0464	10.893	KOG4227: WD40 repeat protein
RTO4_10790	1984.28	-0.503169	0.284054	-1.77138	0.0764972	0.391593	66.0282	75.703	KOG2342: Uncharacterized conserved protein
RTO4_10791	2647.47	1.38257	1.07014	1.29196	0.196371	0.56785	151.243	54.0046	BLAST: proteophosphoglycan ppg4 [Moesziomyces aphidis DSM 70...
RTO4_10792	3.75052	-4.5044	5.15625	-0.873581	0.382347	0.727871	0	0.0743797	KOG1605: TFIIF-interacting CTD phosphatase, including NLI-interacting factor (involved in RNA polymerase II regulation)
RTO4_10793	3655.17	-0.0969387	0.238201	-0.406962	0.684036	0.885217	229.473	194.446	KOG0179: 20S proteasome, regulatory subunit beta type PSMB1/PRE7
RTO4_10794	1645.77	0.387581	0.313579	1.23599	0.216461	0.590453	24.6654	16.8043	BLAST: putative protein [Melanopsichium pennsylvanicum 4]
RTO4_10795	62.5006	-0.156911	0.47507	-0.33029	0.741181	0.911032	5.07203	4.26117
RTO4_10796	3400.99	0.210828	0.2281	0.924275	0.355343	0.709768	36.6776	27.7498	KOG0583: Serine/threonine protein kinase
RTO4_10797	4150.52	0.0221944	0.19258	0.115248	0.908249	0.970927	60.6336	49.3059	KOG2166: Cullins
RTO4_10798	1902.76	-0.331973	0.302744	-1.09655	0.272839	0.644385	39.8455	38.1473	KOG1721: FOG: Zn-finger
RTO4_10799	8.07174	-1.43848	1.68167	-0.855387	0.392337	0.734408	0.793977	1.50722
RTO4_10800	1095.27	0.0149596	0.315277	0.0474491	0.962155	0.989052	27.6721	22.4375	KOG1315: Predicted DHHC-type Zn-finger protein
RTO4_10801	10571.2	0.327655	0.237703	1.37842	0.168074	0.53102	130.378	91.7426	KOG0962: DNA repair protein RAD50, ABC-type ATPase/SMC superfamily
RTO4_10802	447.702	-0.123778	0.235245	-0.526165	0.598774	0.846401	443.35	408.941	HMMPfam:ATP synthase subunit H:PF05493
RTO4_10803	21.8948	-0.787585	0.66231	-1.18915	0.234382	0.605121	0.716369	1.07866
RTO4_10804	9751.98	-0.814163	0.334321	-2.43527	0.0148807	0.220403	70.2191	106.438	KOG0254: Predicted transporter (major facilitator superfamily)
RTO4_10805	1077.54	0.467566	0.297577	1.57124	0.116126	0.460842	28.2584	17.83
RTO4_10806	377.87	-0.164004	0.280995	-0.583654	0.559453	0.829625	53.9529	50.1519	HMMPfam:Predicted coiled-coil protein (DUF2205):PF10224
RTO4_10807	410.631	0.267717	0.438987	0.609852	0.54196	0.821646	9.66308	6.90589	BLAST: ribosome biogenesis protein [Moniliophthora rorer...
RTO4_10808	180.644	-0.48908	0.414924	-1.17872	0.238509	0.608979	4.30113	4.82076
RTO4_10809	3875.2	0.210205	0.515941	0.407422	0.683698	0.885217	204.341	143.876	KOG1284: Bifunctional GTP cyclohydrolase II/3,4-dihydroxy-2butanone-4-phosphate synthase
RTO4_10810	456.895	-0.497445	0.280982	-1.77038	0.0766634	0.391593	7.32788	8.26328	HMMPfam:ACT domain:PF13840,SUPERFAMILY::SSF55021
RTO4_10811	9558.1	-0.283349	0.288486	-0.982192	0.326005	0.6939	435.047	414.355	HMMPfam:Peroxidase:PF00141,PRINTS:Haem peroxidase superfamily signature:PR00458,PRINTS:Plant ascorbate peroxidase signature:PR00459,ProSitePatterns:Peroxidases proximal heme-ligand signature.:PS00435,ProSitePatterns:Peroxidases active site signature.:PS00436,ProSiteProfiles:Plant heme peroxidase family profile.:PS50873,SUPERFAMILY::SSF48113
RTO4_10812	14382.7	0.20031	0.280247	0.714763	0.474755	0.781457	172.289	127.937	KOG4505: Na+/H+ antiporter
RTO4_10813	962.008	0.490807	0.621507	0.789706	0.4297	0.760156	67.3094	40.9886	HMMPfam:Protein of unknown function (DUF3533):PF12051
RTO4_10814	2168.54	0.108251	0.162816	0.664865	0.506137	0.801711	46.4293	36.3491	KOG1973: Chromatin remodeling protein, contains PHD Zn-finger
RTO4_10815	12.6825	0.143269	0.735296	0.194845	0.845514	0.951777	1.47552	1.1893
RTO4_10816	10624.8	0.601306	0.267254	2.24994	0.0244526	0.269987	275.456	158.309
RTO4_10817	470.744	0.420785	0.2528	1.6645	0.0960128	0.43045	31.0975	20.4315	KOG1343: Histone deacetylase complex, catalytic component HDA1
RTO4_10818	2728.64	-0.262338	0.333966	-0.785521	0.432148	0.76167	97.0862	96.2709	KOG3037: Cell membrane glycoprotein
RTO4_10819	1915.66	0.345254	0.197895	1.74463	0.0810486	0.399176	60.859	40.2884
RTO4_10820	722.502	-0.540361	0.337663	-1.6003	0.109533	0.451404	16.1986	20.6333	HMMPfam:Ribonuclease H2 non-catalytic subunit (Ylr154p-like):PF08615
RTO4_10821	3608.1	0.738145	0.42664	1.73013	0.0836062	0.405007	54.5473	30.0394	HMMPfam:Fungal cellulose binding domain:PF00734,ProSitePatterns:CBM1 (carbohydrate binding type-1) domain signature.:PS00562,ProSiteProfiles:CBM1 (carbohydrate binding type-1) domain profile.:PS51164,SMART:Fungal-type cellulose-binding domain:SM00236,SUPERFAMILY::SSF57180
RTO4_10822	9943.11	-0.660961	0.404821	-1.63272	0.102527	0.441385	175.69	224.316	KOG0331: ATP-dependent RNA helicase
RTO4_10823	803.959	-0.396692	0.41896	-0.94685	0.343715	0.70209	12.1079	13.5638	KOG2425: Nuclear protein involved in cell morphogenesis and cell surface growth
RTO4_10824	673.979	-0.525497	0.276222	-1.90245	0.0571128	0.360066	43.4177	47.9407
RTO4_10825	2104.23	-0.909671	0.462302	-1.9677	0.0491028	0.344311	54.7312	79.2207	KOG0942: E3 ubiquitin protein ligase
RTO4_10826	1390.86	-0.209254	0.213632	-0.979504	0.327331	0.694322	39.1177	38.8577	KOG2519: 5'-3' exonuclease
RTO4_10827	1503.06	-0.298004	0.145549	-2.04744	0.0406146	0.319492	19.5068	19.3695	KOG2747: Histone acetyltransferase (MYST family)
RTO4_10828	4614.93	-1.3798	0.3662	-3.76789	0.00016463	0.0155332	3.99856	7.96395	SUPERFAMILY::SSF57997
RTO4_10829	590.304	0.312806	0.195476	1.60023	0.109548	0.451404	17.6139	12.0559
RTO4_10830	940.192	-0.259894	0.185492	-1.40111	0.161182	0.523508	31.5584	30.5541	SUPERFAMILY::SSF52047
RTO4_10831	7412.98	0.792344	0.500702	1.58247	0.113543	0.457868	122.679	66.9149
RTO4_10832	1798.16	0.0208531	0.14324	0.145582	0.884252	0.962091	39.381	33.0485
RTO4_10833	4236.25	-0.0962645	0.1913	-0.503212	0.614815	0.853933	40.4414	36.4355	KOG4674: Uncharacterized conserved coiled-coil protein
RTO4_10834	4620.13	-0.478465	0.373717	-1.28029	0.200444	0.571632	23.2332	26.9067	BLAST: proteophosphoglycan ppg4 [Moniliophthora roreri M...
RTO4_10835	1458.38	-0.706224	0.394762	-1.78899	0.0736169	0.389421	20.198	29.4831
RTO4_10836	463.654	0.145213	0.219419	0.661806	0.508096	0.802724	24.886	19.0245	HMMPfam:Protein of unknown function (DUF3605):PF12239
RTO4_10837	2916.23	0.0425766	0.175918	0.242025	0.808761	0.937214	42.0278	33.827	KOG1299: Vacuolar sorting protein VPS45/Stt10 (Sec1 family)
RTO4_10838	1630.89	-1.31138	0.441359	-2.97123	0.00296605	0.0929325	16.9604	32.0729	KOG0653: Cyclin B and related kinase-activating proteins
RTO4_10839	769.956	-0.331733	0.276396	-1.20021	0.230059	0.602243	45.0178	47.0612	KOG3032: Uncharacterized conserved protein
RTO4_10840	853.327	0.346469	0.226257	1.5313	0.125694	0.473273	40.0137	25.907	KOG0395: Ras-related GTPase
RTO4_10841	42352	-0.0393929	0.438212	-0.0898946	0.928371	0.978115	855.719	718.435	K01610: E4.1.1.49, pckA; phosphoenolpyruvate carboxykinase (ATP)
RTO4_10842	248.737	0.786188	0.431395	1.82243	0.0683892	0.384973	29.7385	15.2476	KOG0603: Ribosomal protein S6 kinase
RTO4_10843	616.009	0.76621	0.396896	1.93051	0.0535438	0.352393	29.2188	14.842	BLAST: CAMK protein kinase [Microbotryum lychnidis-dioicae p...
RTO4_10844	24.6929	-0.453565	0.639334	-0.709434	0.478055	0.783516	0.827387	0.821349	KOG0673: Thymidylate synthase
RTO4_10845	1279.17	-0.177461	0.241387	-0.735171	0.462235	0.776908	45.0225	42.511	KOG0673: Thymidylate synthase
RTO4_10846	2273.71	0.0160418	0.158616	0.101136	0.919442	0.975122	35.6343	28.8058	KOG3758: Uncharacterized conserved protein
RTO4_10847	88.6915	-0.68839	0.420449	-1.63727	0.101573	0.440629	4.34097	5.20587
RTO4_10848	720.534	0.148142	0.320649	0.462007	0.644077	0.867299	210.274	158.025	KOG0907: Thioredoxin
RTO4_10849	3.63364	0.597217	0.915769	0.652148	0.514305	0.806321	1.00276	0.567176
RTO4_10850	1009.44	0.0177651	0.142656	0.124531	0.900895	0.969069	32.1047	26.1038	KOG0712: Molecular chaperone (DnaJ superfamily)
RTO4_10851	3094.32	-0.0106052	0.200559	-0.0528783	0.957829	0.988881	49.5825	40.9334	KOG2137: Protein kinase
RTO4_10852	3706.17	-1.15755	0.366908	-3.15487	0.00160571	0.0631858	14.357	24.9632	KOG0242: Kinesin-like protein
RTO4_10853	902.533	0.297175	0.228084	1.30292	0.192602	0.563158	34.2672	24.0522	KOG0659: Cdk activating kinase (CAK)/RNA polymerase II transcription initiation/nucleotide excision repair factor TFIIH/TFIIK, kinase subunit CDK7
RTO4_10854	310.485	-0.0548668	0.299947	-0.182921	0.85486	0.953421	17.4361	15.5045	KOG3134: Predicted membrane protein
RTO4_10855	3.05767	-1.53051	1.30934	-1.16892	0.242435	0.614147	0.064235	0.121384	BLAST: putative protein [Melanopsichium pennsylvanicum 4]
RTO4_10856	717.927	0.0316248	0.200463	0.157758	0.874647	0.958777	12.4908	10.5888	KOG1804: RNA helicase
RTO4_10857	1114.02	-0.343069	0.387958	-0.884295	0.376537	0.723199	42.459	47.0517	HMMPfam:Surfeit locus protein 5 subunit 22 of Mediator complex:PF06179
RTO4_10858	4126.78	-0.199193	0.128697	-1.54777	0.121679	0.467082	48.68	45.2801	KOG0845: Nuclear pore complex, Nup98 component (sc Nup145/Nup100/Nup116)
RTO4_10859	5626.68	-0.195815	0.192796	-1.01566	0.309791	0.680363	72.1859	67.352	KOG0120: Splicing factor U2AF, large subunit (RRM superfamily)
RTO4_10860	712.943	0.164439	0.154262	1.06598	0.286435	0.655991	31.2096	23.5895	HMMPfam:Rsm1-like:PF08600
RTO4_10861	243.825	-0.319131	0.329679	-0.968006	0.333041	0.695659	10.1484	9.8851	KOG3098: Uncharacterized conserved protein
RTO4_10862	204.289	0.118828	0.628342	0.189113	0.850004	0.952491	3.53833	2.71245	HMMPfam:Taurine catabolism dioxygenase TauD, TfdA family:PF02668,SUPERFAMILY::SSF51197
RTO4_10863	1657.58	-0.0965644	0.16842	-0.573356	0.566404	0.832199	15.0676	13.6448	KOG1929: Nucleotide excision repair factor NEF2, RAD4/CUT5 component
RTO4_10864	3911.22	0.193645	0.239643	0.808059	0.419056	0.75194	88.3135	65.8301	KOG0254: Predicted transporter (major facilitator superfamily)
RTO4_10865	970.875	-0.0756194	0.324311	-0.23317	0.81563	0.939779	11.3505	10.1727	KOG0379: Kelch repeat-containing proteins
RTO4_10866	19439.6	0.187345	0.30806	0.608143	0.543093	0.822265	2071.88	1491.95	HMMPfam:Polyketide cyclase / dehydrase and lipid transport:PF10604,SUPERFAMILY::SSF55961
RTO4_10867	9261.17	-1.45276	0.440179	-3.30037	0.000965565	0.046611	170.491	347.923	BLAST: secreted protein [Moniliophthora roreri MCA 2997]
RTO4_10868	120.179	-1.27102	0.570709	-2.22708	0.0259416	0.273836	4.21003	7.778
RTO4_10869	1191.01	-0.0952706	0.253136	-0.376362	0.706648	0.897268	46.4309	40.0922	KOG2855: Ribokinase
RTO4_10870	5118.8	0.394096	0.221808	1.77674	0.0756106	0.391593	61.4157	39.2741	BLAST: expressed protein [Cryptococcus neoformans var. neofo...
RTO4_10871	789.404	0.270028	0.29978	0.900752	0.36772	0.718658	13.1209	9.23461	SUPERFAMILY::SSF63829
RTO4_10872	50.8574	-0.640195	0.4515	-1.41793	0.156211	0.519356	0.758621	0.902924	BLAST: Immunoglobulin-like domain contaning protein [Rho...
RTO4_10873	430.202	0.112309	0.308503	0.364046	0.715823	0.899782	26.907	20.442	KOG3299: Uncharacterized conserved protein
RTO4_10874	3130.72	0.521005	0.288283	1.80727	0.0707203	0.388287	88.5917	52.8277	HMMPfam:GDSL/SGNH-like Acyl-Esterase family found in Pmr5 and Cas1p:PF13839
RTO4_10875	697.508	0.141279	0.25025	0.564551	0.572379	0.835005	153.164	113.322	KOG4747: Two-component phosphorelay intermediate involved in MAP kinase cascade regulation
RTO4_10876	1882.48	-0.775116	0.253349	-3.05948	0.0022172	0.0778505	7.13202	10.2753	BLAST: proteophosphoglycan ppg4 [Lichtheimia corymbifera JMR...
RTO4_10877	1521.48	0.0422868	0.232381	0.181972	0.855605	0.953421	55.6738	44.0636	HMMPfam:PI31 proteasome regulator:PF08577,HMMPfam:PI31 proteasome regulator N-terminal:PF11566
RTO4_10878	5211.86	-0.614487	0.226651	-2.71116	0.00670475	0.151535	61.6268	79.5713	KOG0526: Nucleosome-binding factor SPN, POB3 subunit
RTO4_10879	39.2432	-0.5501	0.411762	-1.33596	0.181561	0.54958	2.07283	2.65265
RTO4_10880	14.2602	1.79476	0.806375	2.22572	0.0260331	0.273868	0.76953	0.19897
RTO4_10881	140.693	0.68106	0.246646	2.76129	0.00575743	0.13937	4.75001	2.60635
RTO4_10882	179.555	-0.724673	0.23269	-3.11433	0.00184361	0.0705416	5.60695	7.33048
RTO4_10883	2451.4	-1.21519	0.400493	-3.03425	0.00241134	0.0818456	16.5745	30.182	KOG0035: Ca2+-binding actin-bundling protein (actinin), alpha chain (EF-Hand protein superfamily)
RTO4_10884	2035.86	0.493873	0.245902	2.00841	0.0445996	0.331522	74.187	44.3533	KOG0627: Heat shock transcription factor
RTO4_10885	2311.19	0.148733	0.173766	0.855936	0.392033	0.734408	82.6507	61.5455	KOG1382: Multiple inositol polyphosphate phosphatase
RTO4_10886	2883.84	-0.324049	0.195512	-1.65743	0.0974316	0.432838	65.8499	65.151	K03189: ureG; urease accessory protein
RTO4_10887	357.52	0.394837	0.444093	0.889086	0.373957	0.721917	16.9228	11.5805	SMART:Parallel beta-helix repeats:SM00710,SUPERFAMILY::SSF51126
RTO4_10888	3527.58	-0.347631	0.129154	-2.69161	0.00711085	0.157444	86.8204	92.0652	KOG1441: Glucose-6-phosphate/phosphate and phosphoenolpyruvate/phosphate antiporter
RTO4_10889	769.707	-0.895678	0.923961	-0.96939	0.332351	0.695623	6.5506	8.45433	BLAST: beta-glucosidase 1 precursor [Aspergillus rambellii]
RTO4_10890	2796.17	-1.17736	0.924507	-1.2735	0.202839	0.575196	93.012	146.605	BLAST: GPI ethanolamine phosphate transferase 2 [Talaromyces...
RTO4_10891	1240.25	-0.413011	0.373278	-1.10644	0.268535	0.64015	69.2692	79.0901
RTO4_10892	64.4075	-0.13404	0.432348	-0.310029	0.756539	0.915948	0.536451	0.475268	BLAST: Immunoglobulin-like domain contaning protein [Rho...
RTO4_10893	5119.01	0.515075	0.198138	2.59957	0.00933409	0.184967	82.1429	48.0978	KOG0590: Checkpoint kinase and related serine/threonine protein kinases
RTO4_10894	583.471	-0.436208	0.208829	-2.08883	0.036723	0.309695	13.6807	15.5967	HMMPfam:Protein of unknown function (DUF1212):PF06738,HMMPfam:Protein of unknown function (DUF3815):PF12821
RTO4_10895	53.454	-1.75441	0.431569	-4.06519	4.79934e-05	0.0068474	3.35047	9.72051	BLAST: protein DGCR14-like [Mucor ambiguus]
RTO4_10897	201.852	0.0686147	0.210548	0.325886	0.744511	0.911917	14.4454	11.2521	KOG2419: Phosphatidylserine decarboxylase
RTO4_10898	934.209	-0.286918	0.290659	-0.98713	0.323579	0.692443	44.2524	41.6346	KOG0235: Phosphoglycerate mutase
RTO4_10899	3707.47	0.0418684	0.293852	0.142482	0.8867	0.963749	64.411	53.0043	KOG2816: Predicted transporter ADD1 (major facilitator superfamily)
RTO4_10900	628.494	-0.175798	0.229374	-0.766427	0.443422	0.769111	21.8857	19.839	KOG2961: Predicted hydrolase (HAD superfamily)
RTO4_10901	1273.16	0.0601405	0.29749	0.20216	0.839792	0.949867	11.8863	9.55588	KOG1801: tRNA-splicing endonuclease positive effector (SEN1)
RTO4_10902	2940.52	-0.692767	0.285732	-2.42454	0.0153279	0.222245	24.6017	31.0234	HMMPfam:Nucleotide-diphospho-sugar transferase:PF03407
RTO4_10904	2354.19	0.367707	0.236762	1.55307	0.120407	0.466751	40.1944	26.6979	KOG1356: Putative transcription factor 5qNCA, contains JmjC domain
RTO4_10905	969.845	0.0166423	0.192956	0.0862489	0.931269	0.979643	42.9036	35.3365	BLAST: Alba domain-containing protein [Rhizoctonia solani AG...
RTO4_10906	3396.5	0.317359	0.135017	2.3505	0.018748	0.245528	99.8645	68.8034	SUPERFAMILY::SSF56112
RTO4_10907	278.273	0.109374	0.196709	0.55602	0.578197	0.836564	7.42528	5.73361
RTO4_10909	7.59565	-0.498784	0.714783	-0.697811	0.485295	0.789063	0.575734	0.754507	HMMPfam:Hemerythrin HHE cation binding domain:PF01814
RTO4_10910	108.33	0.260931	0.30874	0.845149	0.398028	0.737515	5.13633	3.78012
RTO4_10911	197.861	0.246806	0.243726	1.01264	0.311233	0.681403	12.5497	9.25508
RTO4_10912	6101.61	-0.659201	0.459325	-1.43515	0.151244	0.510895	214.558	253.209	KOG0725: Reductases with broad range of substrate specificities
RTO4_10913	2253.41	-0.354148	0.218805	-1.61856	0.105543	0.446421	9.6359	10.1243	KOG2128: Ras GTPase-activating protein family - IQGAP
RTO4_10914	52.4915	-0.49918	0.613228	-0.81402	0.415634	0.749892	0.707595	0.797278
RTO4_10915	1915.12	0.0696572	0.181702	0.38336	0.701453	0.894986	30.6765	24.5293	HMMPfam:Protein kinase domain:PF00069,ProSiteProfiles:Protein kinase domain profile.:PS50011,SUPERFAMILY::SSF56112
RTO4_10916	2046.4	0.0511599	0.15869	0.322388	0.747159	0.912552	17.383	14.0603	KOG1943: Beta-tubulin folding cofactor D
RTO4_10917	1079.16	-0.966575	0.39739	-2.43231	0.0150029	0.221259	33.4511	48.836	HMMPfam:Chromatin modification-related protein EAF7:PF07904
RTO4_10918	1885.49	-0.312552	0.251462	-1.24294	0.21389	0.588251	72.0362	71.9467	KOG3116: Predicted C3H1-type Zn-finger protein
RTO4_10919	101.399	-1.26691	0.815098	-1.5543	0.120112	0.466751	9.80983	16.8057	KOG0867: Glutathione S-transferase
RTO4_10920	35.3458	-0.605384	0.547472	-1.10578	0.268821	0.640351	1.14602	1.39222
RTO4_10921	827.579	0.319282	0.261271	1.22204	0.221694	0.594788	45.2921	30.763	KOG2466: Uridine permease/thiamine transporter/allantoin transport
RTO4_10922	6.74597	-0.647521	0.821897	-0.787838	0.430792	0.760631	0.765467	0.941779	BLAST: Amino acid/polyamine transporter I [Sporothrix insect...
RTO4_10923	3367.4	0.0753494	0.233966	0.322053	0.747413	0.912613	70.0233	56.1495	KOG0882: Cyclophilin-related peptidyl-prolyl cis-trans isomerase
RTO4_10924	489.503	-0.391201	0.359493	-1.0882	0.276505	0.647075	24.8448	25.9112
RTO4_10925	546.096	0.0476376	0.530162	0.0898549	0.928403	0.978115	27.6843	23.5523	KOG2614: Kynurenine 3-monooxygenase and related flavoprotein monooxygenases
RTO4_10926	385.722	-0.0617019	0.247037	-0.249768	0.802767	0.933734	20.9721	17.8557	KOG3183: Predicted Zn-finger protein
RTO4_10927	1267.13	-0.351686	0.239749	-1.46689	0.142406	0.498496	69.1764	71.5787	KOG3067: Translin family protein
RTO4_10928	1767.86	-1.86192	0.541322	-3.43958	0.000582626	0.0369278	15.4862	40.9794
RTO4_10929	2604.43	-0.182914	0.244779	-0.747261	0.454906	0.774389	26.2701	24.3796	BLAST: expressed protein [Cryptococcus neoformans var. neofo...
RTO4_10930	73.7626	-0.33256	0.328025	-1.01383	0.310665	0.681167	2.28353	2.38195
RTO4_10931	276.586	0.607618	0.233614	2.60094	0.00929676	0.184879	17.9277	10.2161	Interpro: F-box-like
RTO4_10932	156.009	-0.743923	0.602312	-1.23511	0.216789	0.590453	5.84335	7.30329	SUPERFAMILY::SSF52058
RTO4_10933	11866.2	-2.02661	0.969715	-2.0899	0.0366266	0.309695	697.018	1864.65	KOG0867: Glutathione S-transferase
RTO4_10934	1753.65	-0.218162	0.238703	-0.913948	0.360744	0.714518	50.7396	49.8464	KOG0255: Synaptic vesicle transporter SVOP and related transporters (major facilitator superfamily)
RTO4_10935	1445.11	-1.44065	0.360307	-3.9984	6.37719e-05	0.00827341	5.38148	12.4141	BLAST: proteophosphoglycan 5 [Moniliophthora roreri MCA ...
RTO4_10936	5198.89	-1.03321	0.610037	-1.69369	0.0903243	0.419577	203.001	326.358	KOG2504: Monocarboxylate transporter
RTO4_10937	3824.37	-0.503925	0.539526	-0.934014	0.350297	0.706121	176.142	200.061	KOG1401: Acetylornithine aminotransferase
RTO4_10938	1891.35	-0.0119276	0.297149	-0.0401403	0.967981	0.990798	39.3741	33.9367	SUPERFAMILY::SSF52266
RTO4_10939	500.746	-0.116434	0.203332	-0.572629	0.566896	0.832497	9.79494	8.92723	KOG2651: rRNA adenine N-6-methyltransferase
RTO4_10940	1367.18	0.130541	0.206384	0.632514	0.527051	0.813895	36.5531	27.9438	KOG1548: Transcription elongation factor TAT-SF1
RTO4_10941	4032.89	-0.19916	0.213095	-0.934605	0.349992	0.706012	64.7475	60.8306	KOG2575: Glucosyltransferase - Alg6p
RTO4_10942	2820.62	-0.20457	0.137461	-1.4882	0.136699	0.490073	76.8972	72.5026	KOG1476: Beta-1,3-glucuronyltransferase B3GAT1/SQV-8
RTO4_10943	1245.59	-0.153873	0.199862	-0.769898	0.441361	0.768501	39.7969	37.3685	KOG1022: Acetylglucosaminyltransferase EXT2/exostosin 2
RTO4_10944	810.082	-0.0546001	0.260814	-0.209345	0.834179	0.947754	21.7386	19.123
RTO4_10945	1296.71	-0.0986215	0.370424	-0.266239	0.790055	0.928567	101.795	92.4946	HMMPfam:Protein of unknown function (DUF3767):PF12597
RTO4_10946	2823.99	-0.68909	0.272526	-2.52853	0.011454	0.198894	47.0964	60.3082	KOG3574: Acetyl-CoA transporter
RTO4_10947	8784.05	0.232931	0.221912	1.04965	0.293877	0.665595	169.538	123.868	KOG2042: Ubiquitin fusion degradation protein-2
RTO4_10948	4441.57	-0.650718	0.283471	-2.29554	0.0217024	0.263443	117.789	147.728	SUPERFAMILY::SSF52266
RTO4_10949	4001.23	-0.092503	0.24032	-0.384916	0.7003	0.89414	111.465	96.7873	KOG0439: VAMP-associated protein involved in inositol metabolism
RTO4_10950	1135.89	-0.536137	0.366271	-1.46377	0.143257	0.499262	103.788	116.15	HMMPfam:Ribosomal protein L35:PF01632,PRINTS:Ribosomal protein L35 signature:PR00064,ProSitePatterns:Ribosomal protein L35 signature.:PS00936,SUPERFAMILY::SSF143034
RTO4_10951	12716.2	-0.0426939	0.133018	-0.320964	0.748237	0.912775	164.549	142.06	KOG1897: Damage-specific DNA binding complex, subunit DDB1
RTO4_10952	2991.69	-0.124326	0.270456	-0.459689	0.645739	0.867922	32.4933	28.711	KOG3770: Acid sphingomyelinase and PHM5 phosphate metabolism protein
RTO4_10953	1361.41	-0.21447	0.30444	-0.704474	0.481138	0.78624	130.431	127.973	KOG4620: Uncharacterized conserved protein
RTO4_10954	10639	-0.290345	0.229714	-1.26394	0.206252	0.579332	707.851	670.376	KOG1735: Actin depolymerizing factor
RTO4_10955	1980.1	0.0515469	0.153806	0.335142	0.737518	0.908683	44.7434	35.8827	KOG0581: Mitogen-activated protein kinase kinase (MAP2K)
RTO4_10956	9455.03	-0.394848	0.308343	-1.28055	0.200352	0.571632	192.173	198.663	KOG0643: Translation initiation factor 3, subunit i (eIF-3i)/TGF-beta receptor-interacting protein (TRIP-1)
RTO4_10957	15342.6	-0.261867	0.489137	-0.535366	0.592397	0.843193	1106.79	1082.3
RTO4_10958	5038.34	-0.331742	0.468552	-0.708015	0.478936	0.784228	268.062	275.268
RTO4_10959	958.216	0.112783	0.276163	0.408393	0.682985	0.884808	28.3689	21.6921
RTO4_10960	1573.69	0.241298	0.257407	0.937419	0.348543	0.705035	40.8914	29.3309	HMMPfam:Protein of unknown function (DUF1762):PF08574
RTO4_10961	2043.76	-0.31852	0.188637	-1.68853	0.0913089	0.420254	64.1365	65.2256	KOG0764: Mitochondrial FAD carrier protein
RTO4_10962	2319.71	0.128336	0.176097	0.728778	0.466138	0.777504	36.5312	27.5229	KOG2220: Predicted signal transduction protein
RTO4_10963	3549.13	-0.124852	0.21137	-0.590681	0.554734	0.826786	72.4686	63.1616	KOG2086: Protein tyrosine phosphatase SHP1/Cofactor for p97 ATPase-mediated vesicle membrane fusion
RTO4_10964	12298.8	-0.137511	0.221549	-0.620678	0.534811	0.817303	231.101	203.829	KOG1460: GDP-mannose pyrophosphorylase
RTO4_10965	1021.92	-0.415024	0.563122	-0.737006	0.461119	0.776908	64.2074	66.2986
RTO4_10966	2220.64	0.0542082	0.183108	0.296044	0.767196	0.91845	90.1838	71.8944
RTO4_10967	2335.23	0.185221	0.182922	1.01257	0.311264	0.681403	182.054	131.751	KOG2619: Fucosyltransferase
RTO4_10968	2915.84	0.188088	0.160538	1.17161	0.241356	0.61327	88.6088	64.7803	HMMPfam:GDSL/SGNH-like Acyl-Esterase family found in Pmr5 and Cas1p:PF13839
RTO4_10969	2227.65	0.267445	0.0807819	3.3107	0.000930628	0.0459941	80.3081	55.6879
RTO4_10970	11.7312	0.186079	0.795955	0.233781	0.815155	0.939647	1.62526	1.29298	HMMPfam:Glycosyltransferase family 10 (fucosyltransferase):PF00852,SUPERFAMILY::SSF53756
RTO4_10971	17.2892	-0.365717	0.509091	-0.718372	0.472528	0.781236	0.346364	0.397667
RTO4_10972	4681.99	-0.207142	0.301754	-0.68646	0.492423	0.793901	99.2039	93.4605	BLAST: Esterase, SGNH hydrolase-type domain protein [Rho...
RTO4_10973	3862.96	-0.0102021	0.125711	-0.0811559	0.935318	0.98154	46.7046	38.9096	KOG2264: Exostosin EXT1L
RTO4_10974	1180.33	-0.36389	0.21169	-1.71898	0.0856186	0.409827	27.1395	27.5452
RTO4_10975	1092.31	0.0175509	0.362709	0.0483884	0.961407	0.989052	92.9018	77.4631	KOG4102: Uncharacterized conserved protein
RTO4_10976	1314.1	0.190617	0.262885	0.725099	0.468391	0.778434	45.2242	34.0138
RTO4_10977	853.841	0.381803	0.171452	2.22688	0.0259555	0.273836	57.6424	35.9985
RTO4_10978	5386.48	-0.222245	0.372138	-0.597211	0.550367	0.825004	248.473	221.916	HMMPfam:OsmC-like protein:PF02566,SUPERFAMILY::SSF82784,TIGRFAM:organ_hyd_perox: peroxiredoxin, Ohr subfamily:TIGR03561
RTO4_10979	127.968	0.0549965	0.354165	0.155285	0.876597	0.95907	13.9294	11.4797	BLAST: phosphatase iiic [Colletotrichum gloeosporioides ...
RTO4_10980	729.289	-0.229867	0.195696	-1.17461	0.240149	0.611644	10.0046	9.90041	HMMPfam:Protein kinase C terminal domain:PF00433
RTO4_10981	3485.93	-0.565408	0.228369	-2.47585	0.0132918	0.210608	28.0248	33.2179	KOG1435: Sterol reductase/lamin B receptor
RTO4_10982	4112.68	0.0779645	0.199271	0.391249	0.695613	0.891394	40.5795	32.2037	KOG0694: Serine/threonine protein kinase
RTO4_10983	1153.15	-0.0414869	0.565207	-0.0734012	0.941487	0.982813	24.0807	21.2048	KOG1685: Uncharacterized conserved protein
RTO4_10984	13690.7	0.654762	0.424573	1.54217	0.123033	0.46946	1161.66	625.43	KOG4076: Regulator of ATP-sensitive K+ channels Alpha-endosulfine/ARPP-19 and related cAMP-regulated phosphoproteins
RTO4_10985	310.346	0.619047	0.268487	2.30569	0.0211281	0.259427	35.2777	20.225	HMMPfam:Carbonic anhydrase:PF00484,SMART:Carbonic anhydrase:SM00947,SUPERFAMILY::SSF53056
RTO4_10986	141.058	1.15582	0.438518	2.63574	0.00839531	0.172704	8.67002	3.61881
RTO4_10987	8.61697	-0.199286	0.777548	-0.256301	0.797719	0.931521	0.689141	0.631491
RTO4_10988	3062.94	-0.0272613	0.178495	-0.152729	0.878612	0.96001	47.9296	39.8319	ProSiteProfiles:Filamin/ABP280 repeat profile.:PS50194,SUPERFAMILY::SSF81296
RTO4_10989	9949.53	-0.684594	0.298867	-2.29063	0.0219849	0.263629	135.845	177.029	KOG1372: GDP-mannose 4,6 dehydratase
RTO4_10990	577.536	-0.210352	0.246395	-0.853719	0.393261	0.735084	26.7113	25.5544	BLAST: expressed protein [Schizophyllum commune H4-8]
RTO4_10991	1096.25	-0.49862	0.501532	-0.994194	0.320128	0.688635	55.2092	63.7474	KOG2820: FAD-dependent oxidoreductase
RTO4_10992	2793.85	0.235378	0.229793	1.0243	0.305692	0.677204	152.687	105.849	SUPERFAMILY::SSF52058
RTO4_10993	13684.1	0.141699	0.334222	0.423966	0.67159	0.878691	233.662	174.007	K20784: XEG113; arabinosyltransferase
RTO4_10994	1247.26	-0.405256	0.302721	-1.33871	0.180665	0.547067	50.8831	53.2685	Interpro: GDP-fucose protein O-fucosyltransferase
RTO4_10995	212.478	0.209659	0.235703	0.889507	0.373731	0.72167	16.5036	11.8291	KOG0632: Phytochelatin synthase
RTO4_10996	1597.62	0.380109	0.267211	1.4225	0.15488	0.517494	33.6967	21.8217	KOG1721: FOG: Zn-finger
RTO4_10997	146.231	-1.36153	0.771514	-1.76475	0.0776054	0.393337	6.06517	12.5375
RTO4_10998	10922.9	-0.503331	0.328493	-1.53224	0.125463	0.473018	244.354	277.089	KOG1581: UDP-galactose transporter related protein
RTO4_10999	7371.98	-0.276032	0.348035	-0.793115	0.427711	0.757763	156.742	157.408	KOG0698: Serine/threonine protein phosphatase
RTO4_11000	177.661	-0.0161413	0.43796	-0.0368557	0.9706	0.990888	4.17657	3.4654
RTO4_11001	2060.88	-0.420141	0.308646	-1.36124	0.173437	0.53903	41.1253	43.6162	HMMPfam:Nucleotidyl transferase:PF00483,SUPERFAMILY::SSF53448,SUPERFAMILY::SSF56112,SUPERFAMILY::SSF56784
RTO4_11002	4130.65	-0.231725	0.274855	-0.843083	0.399182	0.737965	86.284	85.911	KOG2234: Predicted UDP-galactose transporter
RTO4_11003	251.334	0.117562	0.256699	0.457975	0.64697	0.868334	10.2939	8.02168	KOG2615: Permease of the major facilitator superfamily
RTO4_11004	2995.9	0.179848	0.153271	1.1734	0.240636	0.612697	53.5769	39.4628	KOG2100: Dipeptidyl aminopeptidase
RTO4_11005	137.593	-0.538754	0.359066	-1.50043	0.133502	0.484048	9.17288	10.1305	HMMPfam:Sulphur transport:PF04143,HMMPfam:Domain of unknown function (DUF4341):PF14241
RTO4_11006	680.87	0.338247	0.271911	1.24396	0.213514	0.587684	21.5586	14.9067	SMART:heat shock factor:SM00415
RTO4_11007	732.059	0.0938078	0.335384	0.279702	0.779706	0.92405	30.6716	24.591	HMMPfam:Glycosyl hydrolase family 26:PF02156,SUPERFAMILY::SSF51445
RTO4_11008	136.872	-0.651733	0.456088	-1.42896	0.153015	0.513533	2.82659	3.73803
RTO4_11009	2665.78	-0.692202	0.27707	-2.4983	0.0124791	0.207351	28.9341	41.1297
RTO4_11010	2968.06	-0.319963	0.347065	-0.921911	0.356575	0.711351	93.639	101.233	KOG3331: Mitochondrial/chloroplast ribosomal protein L4/L29
RTO4_11011	4990.02	0.614225	0.252816	2.42953	0.0151185	0.221666	119.592	65.1732	KOG1047: Bifunctional leukotriene A4 hydrolase/aminopeptidase LTA4H
RTO4_11012	49.7638	-0.183363	0.339147	-0.54066	0.588742	0.840929	4.19919	3.67648	SUPERFAMILY::SSF52058
RTO4_11013	1036.03	0.059031	0.298714	0.197617	0.843345	0.95076	40.7343	34.139
RTO4_11014	81.2781	0.463853	0.424465	1.0928	0.274483	0.645581	5.16185	3.22744	HMMPfam:F-box-like:PF12937,SUPERFAMILY::SSF52058
RTO4_11015	52.0701	0.194821	0.417378	0.466773	0.640662	0.86534	3.26864	2.5102
RTO4_11016	280.57	0.334121	0.207955	1.6067	0.108121	0.448969	14.1746	9.82956	SUPERFAMILY::SSF52058
RTO4_11017	582.613	-0.128006	0.671957	-0.190497	0.84892	0.952491	17.4232	14.5248	KOG0255: Synaptic vesicle transporter SVOP and related transporters (major facilitator superfamily)
RTO4_11018	271.052	0.426566	0.355215	1.20087	0.229803	0.6021	5.07413	3.29317	BLAST: Plasma membrane fusion protein PRM1 [Grifola frondosa]
RTO4_11019	753.379	-0.243967	0.245413	-0.994108	0.32017	0.688635	76.661	77.0906
RTO4_11020	12341.2	-1.23031	1.03738	-1.18598	0.23563	0.606191	713.684	1281.88
RTO4_11021	85935.5	-0.0620091	0.242998	-0.255184	0.798581	0.932183	5113.95	4282.12	KOG3126: Porin/voltage-dependent anion-selective channel protein
RTO4_11022	7031.32	0.0886934	0.154451	0.57425	0.565799	0.832199	129.489	103.503	KOG2517: Ribulose kinase and related carbohydrate kinases
RTO4_11023	3309.06	0.208323	0.190179	1.09541	0.273338	0.644385	100.611	73.7371	HMMPfam:Protein of unknown function (DUF1479):PF07350,SUPERFAMILY::SSF51197
RTO4_11024	2268.43	0.0150531	0.166075	0.0906403	0.927778	0.978115	13.5034	11.2327	KOG3417: Ras1 guanine nucleotide exchange factor
RTO4_11025	2435.98	-0.219033	0.295298	-0.741735	0.458248	0.776021	135.594	125.467	KOG0232: Vacuolar H+-ATPase V0 sector, subunits c/c'
RTO4_11026	1965.18	0.155995	0.155947	1.00031	0.317162	0.687909	36.4625	27.2695	BLAST: transmembrane amino acid transporter protein [Rhizoct...
RTO4_11027	120.01	0.119964	0.280544	0.427612	0.668934	0.8778	6.55861	5.25393
RTO4_11028	1185.67	0.12656	0.142096	0.890665	0.373109	0.721571	30.1366	22.6287
RTO4_11029	4492	0.214516	0.188283	1.13933	0.254566	0.628089	92.5408	66.2863	Interpro: GDP-fucose protein O-fucosyltransferase
RTO4_11030	13200.3	0.706159	0.314239	2.24721	0.0246268	0.270187	283.613	155.319	Interpro: Bacterial protein of unknown function (HtrL_YibB)
RTO4_11031	235.874	0.128278	0.376583	0.340637	0.733377	0.907354	32.8121	25.371
RTO4_11032	5693.4	1.04542	0.408046	2.56202	0.0104064	0.193444	135.806	58.5791
RTO4_11033	2083.27	0.699564	0.264414	2.64572	0.00815182	0.171466	40.4423	20.9624	HMMPfam:Protein of unknown function (DUF3431):PF11913
RTO4_11034	6763.18	-0.494393	0.250481	-1.97377	0.0484076	0.342942	46.5785	51.7692	HMMPfam:Lipase (class 3):PF01764,SUPERFAMILY::SSF53474
RTO4_11035	748.232	-0.11607	0.209598	-0.553776	0.579732	0.837133	13.0281	11.1467	K05535: MNN2; alpha 1,2-mannosyltransferase
RTO4_11036	2688.15	0.326507	0.199759	1.6345	0.102153	0.441385	112.054	73.9111	KOG0069: Glyoxylate/hydroxypyruvate reductase (D-isomer-specific 2-hydroxy acid dehydrogenase superfamily)
RTO4_11037	521.875	0.439359	0.201929	2.17581	0.0295696	0.28749	28.9338	18.6995
RTO4_11038	90.4077	-1.16998	0.453322	-2.5809	0.00985426	0.188898	0.712164	1.34147	SUPERFAMILY::SSF52058
RTO4_11039	4124.33	-0.0663005	0.321463	-0.206246	0.836599	0.94841	30.2347	26.2377	KOG0042: Glycerol-3-phosphate dehydrogenase
RTO4_11040	1964.78	0.0218635	0.118854	0.183952	0.854051	0.953421	30.7538	25.0736	KOG0509: Ankyrin repeat and DHHC-type Zn-finger domain containing proteins
RTO4_11041	2566.18	0.40731	0.238495	1.70784	0.0876667	0.413578	55.7693	36.5908	KOG1131: RNA polymerase II transcription initiation/nucleotide excision repair factor TFIIH, 5'-3' helicase subunit RAD3
RTO4_11042	409.907	0.502298	0.265456	1.89221	0.0584634	0.362715	7.77427	4.77618
RTO4_11043	1769.78	0.285344	0.245777	1.16099	0.245647	0.617886	57.0964	37.7493	HMMPfam:Putative adipose-regulatory protein (Seipin):PF06775
RTO4_11044	2316.13	-0.167463	0.184145	-0.909406	0.363136	0.715803	15.7303	15.1181	KOG1020: Sister chromatid cohesion protein SCC2/Nipped-B
RTO4_11045	665.639	0.0891651	0.398369	0.223825	0.822893	0.942021	33.4211	25.0825	ProSitePatterns:Zinc finger C2H2 type domain signature.:PS00028,ProSiteProfiles:Zinc finger C2H2 type domain profile.:PS50157
RTO4_11046	278.637	0.212391	0.211372	1.00482	0.314983	0.685531	28.8445	19.6302	KOG3102: Uncharacterized conserved protein
RTO4_11047	1559.15	0.132315	0.148178	0.89295	0.371884	0.720721	24.8524	18.8319	KOG2276: Metalloexopeptidases
RTO4_11048	3.94109	0.26909	0.913382	0.294609	0.768293	0.918684	0.248454	0.156007
RTO4_11049	78.8826	-1.18046	0.657521	-1.79531	0.072604	0.389421	3.7117	7.01249
RTO4_11050	1369.6	0.0734867	0.238931	0.307564	0.758414	0.915948	27.7343	21.8911	KOG1527: Uroporphyrin III methyltransferase
RTO4_11051	2771.18	0.124772	0.291852	0.427519	0.669001	0.8778	27.1704	20.8256	KOG1397: Ca2+/H+ antiporter VCX1 and related proteins
RTO4_11052	4156.72	0.0896063	0.198907	0.450493	0.652355	0.870765	106.886	82.1935	KOG2759: Vacuolar H+-ATPase V1 sector, subunit H
RTO4_11053	3.42253	0.557312	1.02859	0.541822	0.587941	0.840804	0.380373	0.203145
RTO4_11054	2906.58	-0.695906	0.201264	-3.45769	0.000544833	0.0350678	28.4267	39.3614	Interpro: Fungal potassium channel 0
RTO4_11055	4940.39	-0.211903	0.174329	-1.21553	0.224163	0.596377	28.9132	27.9715	K16542: CDK5RAP2; CDK5 regulatory subunit-associated protein 2
RTO4_11056	2965.02	-0.168452	0.362417	-0.464803	0.642072	0.866286	189.216	176.165
RTO4_11057	7163.19	0.631833	0.708939	0.891238	0.372801	0.721363	585.438	340.827	KOG0156: Cytochrome P450 CYP2 subfamily
RTO4_11058	24.978	0.443294	0.591898	0.748936	0.453896	0.774037	1.95491	1.14503	ProSiteProfiles:Prokaryotic membrane lipoprotein lipid attachment site profile.:PS51257
RTO4_11059	51.0475	-0.0148402	0.414901	-0.035768	0.971467	0.991061	1.52555	1.26632
RTO4_11060	2457.23	0.0281217	0.382187	0.0735811	0.941344	0.982813	67.6359	56.7063	KOG1674: Cyclin
RTO4_11061	1350.57	0.0996144	0.179645	0.554507	0.579232	0.836702	28.9192	21.7896	KOG4406: CDC42 Rho GTPase-activating protein
RTO4_11062	52.5172	0.765008	0.346795	2.20594	0.0273882	0.278621	2.15179	1.09603	HMMPfam:BTB/POZ domain:PF00651,ProSiteProfiles:BTB domain profile.:PS50097,SUPERFAMILY::SSF49599,SUPERFAMILY::SSF54695
RTO4_11063	1854.84	0.502465	0.296409	1.69518	0.0900419	0.419068	115.157	69.1331
RTO4_11064	9131.41	0.281045	0.263236	1.06765	0.285676	0.654981	258.302	174.747	KOG1351: Vacuolar H+-ATPase V1 sector, subunit B
RTO4_11065	1528.17	-0.472179	0.228703	-2.06459	0.0389615	0.316334	19.3419	22.2951
RTO4_11066	3904.88	-1.22801	0.387157	-3.17187	0.0015146	0.061345	15.346	26.9071
RTO4_11067	217.394	-0.175581	0.214177	-0.819792	0.412335	0.747188	22.5208	21.2407	KOG1657: CCAAT-binding factor, subunit C (HAP5)
RTO4_11068	995.62	0.317009	0.325481	0.973971	0.330071	0.695349	74.393	50.6944	KOG2906: RNA polymerase III subunit C11
RTO4_11069	2346.89	-0.00773415	0.20516	-0.0376981	0.969928	0.990811	24.1038	20.0864	HMMPfam:Glycosyltransferase sugar-binding region containing DXD motif:PF04488,SUPERFAMILY::SSF53448
RTO4_11070	265.073	0.0268191	0.348053	0.0770544	0.93858	0.982692	13.4243	11.3446	BLAST: TRAF-like [Xanthophyllomyces dendrorhous]
RTO4_11071	268.938	-0.230134	0.293045	-0.785318	0.432267	0.76167	14.2497	13.6736
RTO4_11072	606.541	1.24126	0.379975	3.26668	0.00108816	0.04979	31.4789	12.2562	SUPERFAMILY::SSF54695
RTO4_11073	430.488	0.988751	0.524574	1.88486	0.0594481	0.366444	59.5876	27.0604
RTO4_11074	11481.8	0.950723	0.375935	2.52896	0.0114402	0.198894	1702.33	765.728	HMMPfam:PLAC8 family:PF04749,TIGRFAM:A_thal_Cys_rich: uncharacterized Cys-rich domain:TIGR01571
RTO4_11075	313.576	-0.58792	0.398429	-1.47559	0.140053	0.496254	3.80079	4.24858	KOG0254: Predicted transporter (major facilitator superfamily)
RTO4_11077	47.7423	0.199694	0.389634	0.512516	0.60829	0.84936	5.47839	3.97287
RTO4_11078	1434.97	0.0508117	0.177649	0.286023	0.77486	0.921567	38.1132	29.9399	BLAST: putative protein (N-terminal fragment) [Melanopsichiu...
RTO4_11079	1341.59	0.0141526	0.226183	0.0625716	0.950108	0.985973	28.2057	22.543	K01098: CET1; polynucleotide 5'-triphosphatase
RTO4_11080	980.18	-0.0758196	0.184589	-0.410747	0.681258	0.883826	31.6971	27.3915	KOG4648: Uncharacterized conserved protein, contains LRR repeats
RTO4_11081	4618.98	0.374357	0.40168	0.931979	0.351348	0.706867	128.042	89.1872	BLAST: Clp1-like protein, putative [Rhizoctonia solani AG-3 ...
RTO4_11082	8167.41	0.259013	0.230259	1.12488	0.260642	0.632046	103.602	74.4971	KOG2477: Uncharacterized conserved protein
RTO4_11083	1850.89	0.27543	0.226483	1.21612	0.22394	0.596309	27.4882	19.9104
RTO4_11084	738.45	0.236587	0.228643	1.03474	0.300789	0.672507	49.4302	36.6404
RTO4_11085	3466.59	-1.06998	0.611187	-1.75066	0.0800047	0.396977	255.557	420.21	HMMPfam:Nitronate monooxygenase:PF03060,SUPERFAMILY::SSF51412
RTO4_11086	8931.54	-0.874718	0.381342	-2.29379	0.0218026	0.263629	364.122	533.699	SUPERFAMILY::SSF50475
RTO4_11087	2612.64	-0.784698	0.317311	-2.47296	0.0133998	0.211116	19.733	27.211
RTO4_11088	197.646	-1.53496	0.801917	-1.91411	0.055606	0.357074	7.91302	15.2815
RTO4_11089	1078.42	0.00927647	0.184065	0.0503979	0.959805	0.988893	18.3397	15.2154	BLAST: metallophosphoesterase domain-containing protein [Muc...
RTO4_11090	610.948	-0.0171982	0.22537	-0.0763109	0.939172	0.982692	47.1282	37.3663	KOG4117: Heat shock factor binding protein
RTO4_11091	4453.06	-0.303251	0.400501	-0.757179	0.448942	0.771871	33.2584	33.9729	KOG0118: FOG: RRM domain
RTO4_11092	1287.11	-0.263343	0.315847	-0.833769	0.404411	0.740563	113.658	112.681	HMMPfam:Ribosomal protein L30p/L7e:PF00327,SUPERFAMILY::SSF55129
RTO4_11093	69510.9	0.126877	0.451503	0.281009	0.778703	0.923581	6794.89	5588.69	HMMPfam:NADH-ubiquinone reductase complex 1 MLRQ subunit:PF06522
RTO4_11094	35028.1	0.574206	0.464347	1.23659	0.21624	0.590453	4084.29	2421.08	K01725: cynS; cyanate lyase
RTO4_11095	229.764	0.566786	0.270188	2.09775	0.0359276	0.309695	4.24343	2.51645
RTO4_11096	304.468	-0.114496	0.321652	-0.355961	0.721869	0.902385	10.1179	8.62367
RTO4_11097	4910.33	0.183503	0.422866	0.43395	0.664325	0.875816	140.364	105.798	KOG1485: Mitochondrial Fe2+ transporter MMT1 and related transporters (cation diffusion facilitator superfamily)
RTO4_11098	120.486	0.496073	0.465689	1.06525	0.286764	0.656467	14.6249	9.19082
RTO4_11099	532.266	0.651022	0.498328	1.30641	0.191412	0.561464	41.864	23.5141	HMMPfam:Domain of unknown function (DUF4112):PF13430
RTO4_11101	6297.47	0.910661	0.65701	1.38607	0.165726	0.52823	449.561	220.36	KOG0254: Predicted transporter (major facilitator superfamily)
RTO4_11102	652.658	-0.249093	0.338098	-0.736746	0.461277	0.776908	9.38812	9.33225	KOG0344: ATP-dependent RNA helicase
RTO4_11103	1623.35	-0.093235	0.24031	-0.387978	0.698032	0.892617	36.052	30.2905	KOG1380: Heme A farnesyltransferase
RTO4_11104	4136.27	-0.033387	0.218016	-0.15314	0.878288	0.96001	58.1515	49.508	KOG0113: U1 small nuclear ribonucleoprotein (RRM superfamily)
RTO4_11105	2153.29	-0.039207	0.195267	-0.200786	0.840866	0.949867	78.4253	64.3344	KOG0190: Protein disulfide isomerase (prolyl 4-hydroxylase beta subunit)
RTO4_11106	1463.17	0.112213	0.270038	0.415545	0.677743	0.881447	35.727	28.3712	KOG3565: Cdc42-interacting protein CIP4
RTO4_11107	7.33394	-0.0385921	1.29457	-0.0298108	0.976218	0.99211	0.235755	0.186347	KOG0255: Synaptic vesicle transporter SVOP and related transporters (major facilitator superfamily)
RTO4_11108	169.774	1.362	0.827316	1.64628	0.0997055	0.436632	19.2611	6.78638	HMMPfam:SUR7/PalI family:PF06687
RTO4_11109	1221.17	-1.18009	0.353607	-3.33728	0.000846039	0.0449206	3.49607	5.88256	HMMPfam:Telomeric single stranded DNA binding POT1/CDC13:PF02765,SUPERFAMILY::SSF50249
RTO4_11110	3817.62	-0.436684	0.441228	-0.9897	0.322321	0.691532	217.171	208.557	KOG1683: Hydroxyacyl-CoA dehydrogenase/enoyl-CoA hydratase
RTO4_11111	627.076	0.0790864	0.290923	0.271847	0.78574	0.926229	30.2919	22.6328	KOG4491: Predicted membrane protein
RTO4_11112	4185.97	0.290643	0.358377	0.810998	0.417367	0.751346	165.481	110.839	KOG1045: Uncharacterized conserved protein HEN1/CORYMBOSA2
RTO4_11113	1500.21	0.350213	0.366459	0.955666	0.339241	0.698608	16.8426	11.3345	HMMPfam:GlcNAc-PI de-N-acetylase:PF02585,SUPERFAMILY::SSF102588,SUPERFAMILY::SSF49785
RTO4_11114	3030.89	0.0779904	0.293448	0.265773	0.790414	0.928567	159.047	129.308	KOG3220: Similar to bacterial dephospho-CoA kinase
RTO4_11115	47.5816	1.26178	0.765317	1.6487	0.0992085	0.436066	0.982324	0.369876
RTO4_11116	264.105	-0.214254	0.237706	-0.90134	0.367408	0.718461	25.1445	24.4388	KOG3772: M-phase inducer phosphatase
RTO4_11117	2546.19	0.259198	0.141984	1.82554	0.0679201	0.383894	108.948	74.557	KOG2957: Vacuolar H+-ATPase V0 sector, subunit d
RTO4_11118	1619.04	-0.180402	0.235348	-0.766534	0.443359	0.769111	56.0259	50.6508	KOG1446: Histone H3 (Lys4) methyltransferase complex and RNA cleavage factor II complex, subunit SWD2
RTO4_11119	143.784	0.562283	0.314128	1.78998	0.0734567	0.389421	4.67849	2.66622	HMMPfam:F-box-like:PF12937,SUPERFAMILY::SSF52047
RTO4_11120	346.477	-0.205312	0.385269	-0.532907	0.594098	0.843528	11.107	9.70052	HMMPfam:F-box-like:PF12937
RTO4_11121	261.121	0.23205	0.222254	1.04408	0.29645	0.667415	8.52021	6.07114	HMMPfam:F-box-like:PF12937
RTO4_11122	5062.67	-0.338265	0.408721	-0.827618	0.407887	0.74353	153.989	155.716	SUPERFAMILY::SSF50249
RTO4_11123	33613.7	-0.913043	0.708278	-1.2891	0.197362	0.568467	1258.3	1893.73	KOG1549: Cysteine desulfurase NFS1
RTO4_11124	14608.3	-0.703597	0.469442	-1.4988	0.133927	0.484951	349.321	458.292	KOG2450: Aldehyde dehydrogenase
RTO4_11125	80.7725	-0.899626	0.714529	-1.25905	0.208013	0.580929	5.56267	7.9692
RTO4_11126	836.14	-0.305702	0.27151	-1.12593	0.260195	0.632046	11.8599	12.1641
RTO4_11127	2799.42	-0.219654	0.275949	-0.795997	0.426034	0.756715	357.801	356.907	KOG0001: Ubiquitin and ubiquitin-like proteins
RTO4_11128	2200.42	0.107582	0.330932	0.325087	0.745116	0.91207	36.1955	28.2502	HMMPfam:Acyltransferase:PF01553,SMART:Phosphate acyltransferases:SM00563,SUPERFAMILY::SSF69593
RTO4_11129	25780.7	0.156924	0.324447	0.483666	0.628623	0.860587	969.655	717.789	KOG1526: NADP-dependent isocitrate dehydrogenase
RTO4_11130	1242.38	-0.0395686	0.197718	-0.200127	0.841381	0.949867	21.8018	19.1007	BLAST: Protein pof8 [Termitomyces sp. J132]
RTO4_11131	2447.67	0.202833	0.210489	0.963625	0.335234	0.696862	127.323	92.4546
RTO4_11132	291.322	0.558509	0.511986	1.09087	0.275331	0.645866	29.0798	17.1682
RTO4_11133	531.629	0.0230683	0.717095	0.0321691	0.974337	0.991234	26.9201	21.8957
RTO4_11134	3005.83	0.304887	0.290561	1.0493	0.294039	0.665595	160.283	111.441	KOG2827: Uncharacterized conserved protein
RTO4_11135	1720.02	0.115145	0.144208	0.798466	0.4246	0.756051	20.9603	16.4631	KOG2429: Glycosyl hydrolase, family 47
RTO4_11136	868.369	-0.837361	0.740512	-1.13079	0.258145	0.630405	87.6293	129.811	KOG3210: Imidazoleglycerol-phosphate synthase subunit H-like
RTO4_11137	1907.07	-0.869963	0.546643	-1.59146	0.111505	0.454953	130.494	193.007	KOG1606: Stationary phase-induced protein, SOR/SNZ family
RTO4_11138	233.351	-0.0540426	0.230531	-0.234427	0.814654	0.939647	34.1662	28.6719	KOG0400: 40S ribosomal protein S13
RTO4_11139	1240.98	-0.417227	0.318188	-1.31126	0.189771	0.559881	34.9031	38.1778	KOG4072: Signal peptidase complex, subunit SPC25
RTO4_11140	1052.3	0.17226	0.332725	0.517726	0.604649	0.848888	32.6157	25.1849	SUPERFAMILY::SSF56112
RTO4_11141	23160.6	-1.29754	0.626418	-2.07136	0.0383253	0.313821	367.872	643.162	KOG0400: 40S ribosomal protein S13
RTO4_11142	119980	-1.40926	0.631174	-2.23276	0.0255644	0.273177	2097.03	3974.47	KOG1646: 40S ribosomal protein S6
RTO4_11143	84.889	-0.281108	0.500041	-0.56217	0.574	0.835005	2.93327	2.99739	KOG1646: 40S ribosomal protein S6
RTO4_11144	1192.09	-0.325186	0.320761	-1.0138	0.31068	0.681167	45.554	45.865	KOG2730: Methylase
RTO4_11145	2083.22	-0.0488401	0.310539	-0.157275	0.875028	0.958777	59.7399	50.7848	KOG1448: Ribose-phosphate pyrophosphokinase
RTO4_11146	1008.79	-0.234499	0.448106	-0.523311	0.600758	0.846894	9.49586	9.56054	KOG2360: Proliferation-associated nucleolar protein (NOL1)
RTO4_11147	5897.72	-0.396636	0.322175	-1.23112	0.218278	0.591532	139.582	156.541	K18278: THI5; pyrimidine precursor biosynthesis enzyme
RTO4_11148	858.545	-0.25053	0.324445	-0.77218	0.440008	0.767567	63.9954	63.1439	KOG0546: HSP90 co-chaperone CPR7/Cyclophilin
RTO4_11149	1055.12	-0.0699522	0.168647	-0.414785	0.6783	0.881779	20.4001	17.6973	KOG0717: Molecular chaperone (DnaJ superfamily)
RTO4_11150	7898.76	0.0473636	0.277841	0.17047	0.86464	0.954329	144.592	113.846	HMMPfam:MYND finger:PF01753,ProSiteProfiles:Zinc finger MYND-type profile.:PS50865,SUPERFAMILY::SSF144232
RTO4_11151	1509.27	-0.48918	0.344678	-1.41924	0.15583	0.518959	270.313	321.276	BLAST: NADH dehydrogenase (ubiquinone) Fe-S protein 5 [C...
RTO4_11152	1224.79	0.237781	0.150671	1.57815	0.114531	0.45949	24.0587	17.2344	KOG0283: WD40 repeat-containing protein
RTO4_11153	39.2676	0.272283	0.379128	0.718181	0.472646	0.781236	2.38157	1.66961	ProSiteProfiles:CRIB domain profile.:PS50108
RTO4_11154	1422.03	0.48799	0.329049	1.48303	0.138066	0.493059	86.2907	53.7375
RTO4_11155	3129.34	-0.0257442	0.202691	-0.127012	0.898931	0.968497	25.7099	21.9001	KOG1848: Uncharacterized conserved protein
RTO4_11156	166.679	0.0923889	0.410114	0.225276	0.821764	0.941898	144.965	110.555	HMMPfam:Protein of unknown function (DUF1183):PF06682
RTO4_11157	377.803	0.167857	0.49152	0.341505	0.732723	0.907354	59.0386	41.3737	Interpro: SOCE-associated regulatory factor of calcium homoeostasis
RTO4_11158	387.041	0.52506	0.417728	1.25694	0.208775	0.581892	16.4342	9.54327
RTO4_11159	2688.86	0.131937	0.294318	0.448279	0.653952	0.871235	40.022	31.541	KOG2333: Uncharacterized conserved protein
RTO4_11160	223.876	-0.970272	0.419959	-2.3104	0.0208663	0.258258	8.93701	12.6903	KOG1502: Flavonol reductase/cinnamoyl-CoA reductase
RTO4_11161	1302.15	-0.537945	0.260808	-2.06261	0.0391497	0.316334	21.5714	24.8254	KOG3834: Golgi reassembly stacking protein GRASP65, contains PDZ domain
RTO4_11162	1867.02	0.236447	0.258678	0.914057	0.360687	0.714518	30.1513	21.7264	BLAST: protein FAM72A [Rattus norvegicus]
RTO4_11163	2200.07	0.172307	0.192682	0.894258	0.371184	0.720404	50.5494	36.9254	SUPERFAMILY::SSF56112
RTO4_11164	2971.55	0.141758	0.12608	1.12435	0.260865	0.632046	40.4809	30.013	KOG0201: Serine/threonine protein kinase
RTO4_11165	1819.55	0.0062513	0.437112	0.0143014	0.98859	0.996574	156.504	140.088	HMMPfam:CBP4:PF07960
RTO4_11166	644.288	0.134401	0.161785	0.830738	0.406122	0.741845	44.0014	34.1501	KOG4639: RNase P/RNase MRP subunit POP5
RTO4_11167	11670	0.506744	0.320807	1.57959	0.114201	0.45896	295.386	176.055	KOG1180: Acyl-CoA synthetase
RTO4_11168	716.172	-0.546853	0.26855	-2.03632	0.0417187	0.324664	7.97129	9.27348	SUPERFAMILY::SSF52047
RTO4_11169	19.5031	-0.53143	0.551665	-0.963321	0.335387	0.696862	0.516683	0.637192
RTO4_11170	1927.81	-0.41576	0.168968	-2.46058	0.0138713	0.21439	24.5832	27.0341	KOG4534: Uncharacterized conserved protein
RTO4_11171	8434.01	0.0018641	0.234379	0.00795334	0.993654	0.998431	90.357	76.2788	KOG2195: Transferrin receptor and related proteins containing the protease-associated (PA) domain
RTO4_11172	1232.83	-0.783679	0.488783	-1.60333	0.108863	0.450592	46.9868	58.485	KOG1567: Ribonucleotide reductase, beta subunit
RTO4_11173	6383.25	0.225523	0.123665	1.82366	0.0682032	0.384448	78.5579	55.9529	KOG0128: RNA-binding protein SART3 (RRM superfamily)
RTO4_11174	10.4554	-0.516072	0.751439	-0.686779	0.492222	0.793731	0.343303	0.3505
RTO4_11175	5161.99	-0.081655	0.141523	-0.576975	0.563957	0.831563	92.6788	78.7805	KOG4323: Polycomb-like PHD Zn-finger protein
RTO4_11176	904.949	-0.131518	0.187018	-0.703238	0.481908	0.78694	23.3198	20.8403	KOG4539: Uncharacterized conserved protein
RTO4_11177	3751.01	0.215554	0.174114	1.23801	0.215714	0.590453	28.2449	20.821	KOG0779: Protease, Ulp1 family
RTO4_11178	25715.8	-1.0108	0.453734	-2.22773	0.0258985	0.273836	433.005	641.309	KOG1494: NAD-dependent malate dehydrogenase
RTO4_11179	641.455	0.298328	0.176316	1.69201	0.0906449	0.419935	36.2249	25.095
RTO4_11180	179.235	0.506332	0.236431	2.14156	0.0322288	0.298245	6.44389	3.90932
RTO4_11181	320.993	0.814863	0.356813	2.28373	0.0223876	0.264508	13.0285	6.16331	SUPERFAMILY::SSF52047
RTO4_11183	2880.1	0.735458	0.366785	2.00515	0.0449472	0.332914	150.686	78.7953	KOG0558: Dihydrolipoamide transacylase (alpha-keto acid dehydrogenase E2 subunit)
RTO4_11184	6.23595	-0.29507	1.28384	-0.229834	0.818221	0.940563	0.494559	0.562179	HMMPfam:linker histone H1 and H5 family:PF00538,ProSiteProfiles:Linker histone H1/H5 globular (H15) domain profile.:PS51504,SMART:Domain in histone families 1 and 5:SM00526,SUPERFAMILY::SSF46785
RTO4_11185	2363.3	-0.0991477	0.151212	-0.655686	0.512026	0.805028	58.672	51.3063	KOG2946: Uncharacterized conserved protein
RTO4_11186	4763.11	-0.839907	0.3339	-2.51545	0.0118881	0.202269	14.1962	19.7035	KOG1166: Mitotic checkpoint serine/threonine protein kinase
RTO4_11188	1990.59	0.908972	0.355691	2.55551	0.0106032	0.194345	141.042	63.2956	KOG0558: Dihydrolipoamide transacylase (alpha-keto acid dehydrogenase E2 subunit)
RTO4_11189	1363.98	-0.342022	0.252624	-1.35388	0.175775	0.541881	55.8154	55.5526	BLAST: DNA polymerase gamma [Kalmanozyma brasiliensis GH...
RTO4_11190	300.684	0.504397	0.795753	0.633861	0.526171	0.813405	11.0345	7.12114	SUPERFAMILY::SSF52047
RTO4_11191	19.0588	-0.293672	0.483288	-0.607653	0.543418	0.822518	0.611606	0.627661	HMMPfam:F-box-like:PF12937,SUPERFAMILY::SSF52047
RTO4_11192	790.63	-0.180757	0.212916	-0.848955	0.395906	0.737043	36.6196	32.2711	BLAST: expressed protein [Cryptococcus neoformans var. neofo...
RTO4_11193	1810.21	0.18883	0.281427	0.670974	0.502237	0.799964	48.0686	36.1073	HMMPfam:F-box-like:PF12937
RTO4_11194	671.107	-0.144358	0.257496	-0.56062	0.575057	0.835204	22.6978	20.5605	HMMPfam:Methyltransferase domain:PF13489,SUPERFAMILY::SSF53335
RTO4_11195	966.145	0.157067	0.19252	0.815847	0.414588	0.748982	10.0672	7.58555
RTO4_11196	903.242	0.219766	0.289534	0.759034	0.447832	0.771032	91.7984	67.4262
RTO4_11197	1023.07	0.312848	0.228226	1.37078	0.170444	0.53545	63.4569	42.6369
RTO4_11198	1602.61	-0.662144	0.293476	-2.25621	0.0240574	0.268125	14.107	16.9546	BLAST: 60S ribosomal protein L33-A [Wallemia ichthyophag...
RTO4_11199	285.758	-0.195011	1.30704	-0.149201	0.881395	0.9611	58.117	42.0712	KOG1611: Predicted short chain-type dehydrogenase
RTO4_11200	2240.74	-0.787594	0.434763	-1.81155	0.070056	0.386964	88.9802	107.019	KOG1611: Predicted short chain-type dehydrogenase
RTO4_11201	2649.22	0.203187	0.243942	0.832931	0.404883	0.740799	63.9257	47.254	KOG0254: Predicted transporter (major facilitator superfamily)
RTO4_11202	1300.86	0.0535027	0.16624	0.321839	0.747574	0.912676	36.7334	28.3396	KOG2788: Glycosyltransferase
RTO4_11203	3695.24	-0.531882	0.292083	-1.821	0.0686075	0.385396	108.563	117.41	KOG2304: 3-hydroxyacyl-CoA dehydrogenase
RTO4_11204	1521.25	-0.91731	0.375723	-2.44145	0.0146284	0.218837	36.9093	56.5483	HMMPfam:Putative zinc finger motif, C2HC5-type:PF06221
RTO4_11205	1348.13	-0.615511	0.387767	-1.58732	0.112439	0.457191	156.188	194.572	KOG4100: Uncharacterized conserved protein
RTO4_11206	35246.1	-1.16417	0.475444	-2.44859	0.0143415	0.217596	595.15	978.22	KOG1694: 60s ribosomal protein L6
RTO4_11207	3675.13	-0.646762	0.289912	-2.23089	0.0256884	0.27345	18.4612	22.5887	K01427: URE; urease
RTO4_11208	1724.52	-0.680018	0.27471	-2.4754	0.0133086	0.210608	40.5077	48.8592	KOG4178: Soluble epoxide hydrolase
RTO4_11209	2561.63	-0.314716	0.229452	-1.3716	0.170188	0.535383	94.6839	91.7031	KOG3290: Peroxisomal phytanoyl-CoA hydroxylase
RTO4_11210	130.251	0.340053	0.265692	1.27988	0.200588	0.571632	7.18432	4.47101
RTO4_11211	20.9435	0.0440491	0.67234	0.0655161	0.947763	0.984767	1.09709	0.800561
RTO4_11212	253.024	0.750978	0.505552	1.48546	0.137422	0.491393	46.2623	25.1181	SUPERFAMILY::SSF54427
RTO4_11213	1246.65	0.152136	0.353551	0.430309	0.666971	0.877354	11.2808	8.74427	KOG3118: Disrupter of silencing SAS10
RTO4_11214	933.447	0.267402	0.461038	0.58	0.561915	0.830469	25.7174	18.8405	KOG3100: Uncharacterized conserved protein
RTO4_11215	1271.23	-0.147814	0.120617	-1.22548	0.220394	0.593554	24.7858	22.5773	ProSitePatterns:Zinc finger RING-type signature.:PS00518
RTO4_11216	602.225	-0.0572475	0.636822	-0.0898957	0.92837	0.978115	0.652094	0.551962	KOG1238: Glucose dehydrogenase/choline dehydrogenase/mandelonitrile lyase (GMC oxidoreductase family)
RTO4_11217	1304.04	-0.113417	0.447031	-0.253712	0.799718	0.93246	18.0403	15.6339	KOG0788: S-adenosylmethionine decarboxylase
RTO4_11218	80.1816	-0.161975	0.359288	-0.450823	0.652117	0.870765	1.385	1.33552	SUPERFAMILY::SSF52047
RTO4_11219	67.2985	0.575296	0.420991	1.36653	0.171773	0.536782	1.81458	1.0875	SUPERFAMILY::SSF52047
RTO4_11220	1811.49	-0.211828	0.295933	-0.715795	0.474118	0.781457	29.8008	28.8799	KOG3322: Ribonucleases P/MRP protein subunit
RTO4_11221	613.403	-0.576747	0.474898	-1.21447	0.22457	0.596621	3.33014	4.25887	BLAST: transmembrane protein, putative [Rhizoctonia solani A...
RTO4_11222	638.741	-0.295194	0.230659	-1.27979	0.20062	0.571632	10.0088	10.4363	KOG2084: Predicted histone tail methylase containing SET domain
RTO4_11223	2946.96	-0.486005	0.217256	-2.23702	0.0252852	0.272014	28.4013	34.7467	KOG0967: ATP-dependent DNA ligase I
RTO4_11224	2235.46	0.01727	0.356597	0.0484301	0.961373	0.989052	23.4091	19.5103	KOG2021: Nuclear mRNA export factor receptor LOS1/Exportin-t (importin beta superfamily)
RTO4_11225	1478.91	0.00709737	0.228712	0.0310319	0.975244	0.991484	140.065	115.837	KOG4225: Sorbin and SH3 domain-containing protein
RTO4_11226	6304.55	-0.157516	0.304289	-0.517653	0.6047	0.848888	359.443	325.394	HMMPfam:Translocon-associated protein (TRAP), alpha subunit:PF03896
RTO4_11227	88.3364	0.0743668	0.412172	0.180427	0.856818	0.953831	2.43584	2.0544
RTO4_11228	648.853	-1.31762	0.619067	-2.1284	0.0333043	0.301226	47.2485	88.7434	K11811: arsH; arsenical resistance protein ArsH
RTO4_11229	284.054	-2.0526	0.536933	-3.82281	0.000131938	0.0135244	4.40013	14.7921	KOG4754: Predicted phosphoglycerate mutase
RTO4_11230	2097.35	0.168198	0.131147	1.28252	0.19966	0.571263	40.2852	29.3237	PRINTS:Proline rich extensin signature:PR01217
RTO4_11231	2608.77	0.178548	0.280942	0.635533	0.525081	0.813036	96.388	72.1372	KOG1208: Dehydrogenases with different specificities (related to short-chain alcohol dehydrogenases)
RTO4_11232	1332.84	-0.743857	0.368845	-2.01672	0.0437249	0.329341	47.6019	58.3428	KOG2699: Predicted ubiquitin regulatory protein
RTO4_11233	34.8056	-0.596175	0.754758	-0.789889	0.429592	0.760156	0.247066	0.27685	SMART:SANT SWI3, ADA2, N-CoR and TFIIIB'' DNA-binding domains:SM00717
RTO4_11234	777.813	-0.249242	0.215435	-1.15692	0.247304	0.620351	3.72859	3.745	ProSiteProfiles:Myb-like domain profile.:PS50090,SMART:SANT SWI3, ADA2, N-CoR and TFIIIB'' DNA-binding domains:SM00717,SUPERFAMILY::SSF46689
RTO4_11235	1255.15	0.0023202	0.414237	0.00560115	0.995531	0.998431	17.1773	14.9004	HMMPfam:GDSL-like Lipase/Acylhydrolase:PF00657,SUPERFAMILY::SSF52266
RTO4_11236	4680.02	0.217233	0.29821	0.728457	0.466334	0.777504	89.2443	68.3106	HMMPfam:GDSL-like Lipase/Acylhydrolase:PF00657,SUPERFAMILY::SSF52266
RTO4_11237	5107.2	0.220688	0.394918	0.558819	0.576285	0.83587	236.026	169.307	KOG4170: 2-enoyl-CoA hydratase/3-hydroxyacyl-CoA dehydrogenase/Peroxisomal 3-ketoacyl-CoA-thiolase, sterol-binding domain and related enzymes
RTO4_11238	265.302	-0.5392	0.53279	-1.01203	0.311523	0.681403	8.17408	9.78066	SUPERFAMILY::SSF64182
RTO4_11239	162.293	0.305869	0.306503	0.997929	0.318314	0.688348	12.7164	8.9793	HMMPfam:bZIP transcription factor:PF00170,ProSitePatterns:Basic-leucine zipper (bZIP) domain signature.:PS00036,ProSiteProfiles:Basic-leucine zipper (bZIP) domain profile.:PS50217,SMART:basic region leucin zipper:SM00338,SUPERFAMILY::SSF57959
RTO4_11240	867.46	-0.223276	0.696923	-0.320373	0.748685	0.912775	54.5792	53.4307	KOG2495: NADH-dehydrogenase (ubiquinone)
RTO4_11241	2000.2	-0.533336	0.198423	-2.68788	0.00719082	0.157852	11.9209	14.0168	HMMPfam:Yeast cortical protein KAR9:PF08580,ProSiteProfiles:GAR domain profile.:PS51460,SUPERFAMILY::SSF143575
RTO4_11242	1682.16	-0.688576	0.321653	-2.14074	0.032295	0.298245	12.3262	16.6095	KOG1253: tRNA methyltransferase
RTO4_11243	1975.27	0.0640982	0.233938	0.273997	0.784087	0.925435	50.7016	39.9439	HMMPfam:NMT1/THI5 like:PF09084,SUPERFAMILY::SSF53850
RTO4_11244	7172.93	-0.184186	0.252096	-0.730617	0.465013	0.77749	57.285	53.1958	KOG3630: Nuclear pore complex, Nup214/CAN component
RTO4_11245	105.114	-0.00873525	0.371351	-0.0235229	0.981233	0.99451	4.4988	3.35953
RTO4_11246	2044.82	0.175798	0.34953	0.502955	0.614996	0.854041	51.6276	38.4117	BLAST: proteophosphoglycan ppg4 [Moesziomyces aphidis DSM 70...
RTO4_11247	4163.54	0.352698	0.703903	0.50106	0.616329	0.854969	803.778	554.075	HMMPfam:Protein of unknown function (DUF3237):PF11578
RTO4_11248	1720.49	-0.650952	0.463019	-1.40589	0.159758	0.522716	23.6117	29.0898	KOG1399: Flavin-containing monooxygenase
RTO4_11249	2861.81	-0.873354	0.883724	-0.988266	0.323023	0.692322	67.4515	91.6294	KOG0254: Predicted transporter (major facilitator superfamily)
RTO4_11250	101.554	0.4874	0.337721	1.44321	0.148963	0.507702	7.54283	4.78233
RTO4_11251	1016.47	0.314684	0.213971	1.47068	0.141377	0.497465	22.0562	15.4246	KOG1311: DHHC-type Zn-finger proteins
RTO4_11252	1881.42	0.0391031	0.217482	0.179799	0.85731	0.953831	28.2721	22.1073	KOG2179: Nucleotide excision repair complex XPC-HR23B, subunit XPC/DPB11
RTO4_11253	6203.02	0.783946	0.423367	1.85169	0.0640702	0.372937	98.5572	48.18	K20246: EGT1; L-histidine Nalpha-methyltransferase / hercynylcysteine S-oxide synthase
RTO4_11254	971.789	-0.779024	0.229922	-3.38821	0.000703515	0.0413531	8.80159	12.9557
RTO4_11255	1942.73	-0.430094	0.299757	-1.43481	0.151342	0.510994	59.3897	67.1518	KOG2915: tRNA(1-methyladenosine) methyltransferase, subunit GCD14
RTO4_11256	2507.92	-0.0537691	0.27152	-0.19803	0.843021	0.95076	44.4999	38.9791	KOG1012: Ca2+-dependent lipid-binding protein CLB1/vesicle protein vp115/Granuphilin A, contains C2 domain
RTO4_11257	3841.24	-1.01104	0.704004	-1.43613	0.150966	0.510742	147.707	233.945	KOG2504: Monocarboxylate transporter
RTO4_11258	8.43101	0.5076	0.731725	0.693703	0.487868	0.791012	11.1894	7.19611	HMMPfam:Protein of unknown function (DUF2823):PF11034
RTO4_11259	37.849	0.0873631	0.560103	0.155977	0.876051	0.958777	0.638649	0.475801
RTO4_11260	9071	0.852827	1.12151	0.760431	0.446997	0.770986	2695.72	1245.85	HMMPfam:Protein of unknown function (DUF2823):PF11034
RTO4_11261	47925.7	0.311249	0.719311	0.432704	0.66523	0.87633	8107.08	5244	HMMPfam:Protein of unknown function (DUF2823):PF11034
RTO4_11262	87.5911	-0.183475	0.450181	-0.407559	0.683597	0.885217	1.30163	1.17684	SUPERFAMILY::SSF52047
RTO4_11263	12754.4	-0.267593	0.275319	-0.971939	0.331081	0.695349	409.127	394.983	KOG3043: Predicted hydrolase related to dienelactone hydrolase
RTO4_11264	140.672	-0.700738	0.491846	-1.42471	0.154241	0.515979	13.0788	15.7514	KOG3043: Predicted hydrolase related to dienelactone hydrolase
RTO4_11265	2159.37	0.143394	0.300133	0.47777	0.632814	0.861226	46.1941	35.3192	KOG2937: Decapping enzyme complex, predicted pyrophosphatase DCP2
RTO4_11266	1838.2	-0.275961	0.181125	-1.52359	0.127611	0.476322	13.3717	12.8098	KOG0054: Multidrug resistance-associated protein/mitoxantrone resistance protein, ABC superfamily
RTO4_11267	171.94	0.479936	0.345243	1.39014	0.164487	0.52706	5.32431	3.32315	KOG1581: UDP-galactose transporter related protein
RTO4_11268	669.321	-0.266967	0.264778	-1.00827	0.313326	0.683898	27.4908	26.0956	BLAST: pyridoxamine-phosphate oxidase [Moniliophthora ro...
RTO4_11269	3087.14	-0.00794244	0.362919	-0.0218849	0.98254	0.995246	32.0453	26.9196	KOG1289: Amino acid transporters
RTO4_11270	3387.77	-0.137591	0.133584	-1.03	0.30301	0.674611	102.452	92.222	KOG2667: COPII vesicle protein
RTO4_11271	1749.67	0.0812969	0.170786	0.476017	0.634062	0.861499	26.9674	21.516	KOG1970: Checkpoint RAD17-RFC complex, RAD17/RAD24 component
RTO4_11272	1179.07	-0.0937824	0.278846	-0.336323	0.736628	0.908605	18.8636	16.7125	KOG2516: Protein involved in dolichol pathway for N-glycosylation (mannosyltransferase family)
RTO4_11273	11.7488	-1.02921	0.824617	-1.2481	0.211993	0.585555	0.29307	0.537285
RTO4_11274	73473.3	-1.55346	0.616542	-2.51964	0.0117476	0.201261	1372.82	2883.7	KOG1753: 40S ribosomal protein S16
RTO4_11275	1518.75	-0.0907546	0.419752	-0.21621	0.828824	0.944598	24.4627	22.5046	HMMPfam:FAD dependent oxidoreductase:PF01266,SUPERFAMILY::SSF51971
RTO4_11276	164.789	0.0594879	0.45635	0.130356	0.896285	0.968023	5.80653	4.42307	KOG3098: Uncharacterized conserved protein
RTO4_11277	210.395	-0.0507959	0.261012	-0.194611	0.845697	0.951854	5.00935	4.53911
RTO4_11278	1884.16	-0.629411	0.22155	-2.84094	0.00449804	0.120475	14.2116	17.9833	KOG2108: 3'-5' DNA helicase
RTO4_11279	715.367	-0.547249	0.225582	-2.42595	0.0152686	0.222023	11.5477	14.6269	BLAST: ATP-dependent DNA helicase [Trichosporon asahii v...
RTO4_11280	57.7237	-0.712911	0.343957	-2.07268	0.0382024	0.313327	2.25063	3.33368	HMMPfam:Bacteriorhodopsin-like protein:PF01036,PRINTS:Bacterial opsin signature:PR00251,SMART:Bacteriorhodopsin-like protein:SM01021,SUPERFAMILY::SSF81321
RTO4_11281	1708.95	-0.146849	0.207981	-0.706072	0.480143	0.785233	40.7921	35.9696	KOG2382: Predicted alpha/beta hydrolase
RTO4_11282	2895.35	-0.262768	0.270308	-0.972105	0.330998	0.695349	75.4836	72.9901
RTO4_11283	482.094	-0.996141	0.471117	-2.11443	0.0344789	0.305877	39.2277	60.0751
RTO4_11284	61.4563	0.00514001	0.505856	0.010161	0.991893	0.997781	29.5793	25.2302
RTO4_11286	5987.32	0.291341	0.408165	0.713781	0.475362	0.781571	195.054	134.886	HMMPfam:Acetyltransferase (GNAT) domain:PF13523,SMART:Siderophore biosynthesis protein domain:SM01006,SUPERFAMILY::SSF55729
RTO4_11287	2597.04	0.159297	0.171291	0.929976	0.352384	0.708329	61.7964	46.8829	BLAST: Protein FAM186A [Mus musculus] [Rhizoctonia solani]
RTO4_11288	748.185	-0.528067	0.25986	-2.03213	0.042141	0.325583	12.8311	14.9716	KOG2234: Predicted UDP-galactose transporter
RTO4_11289	1534.57	-0.335509	0.187898	-1.78559	0.074165	0.389421	42.5232	44.2396	HMMPfam:Alpha/beta hydrolase family:PF12697,SUPERFAMILY::SSF53474
RTO4_11290	8104.67	-1.01192	0.254595	-3.9746	7.04963e-05	0.00873628	40.5931	70.2384	KOG1112: Ribonucleotide reductase, alpha subunit
RTO4_11291	596.393	-0.0869652	0.283776	-0.306457	0.759257	0.916161	29.6265	26.2568
RTO4_11292	1304.76	0.0734182	0.259425	0.283004	0.777174	0.922498	127.409	103.662	KOG3362: Predicted BBOX Zn-finger protein
RTO4_11293	3893.29	-0.297288	0.213585	-1.39189	0.163955	0.526256	113.197	110.98	KOG1555: 26S proteasome regulatory complex, subunit RPN11
RTO4_11294	563.083	-0.304224	0.422406	-0.720217	0.471391	0.780351	35.6037	38.0187
RTO4_11295	949.589	0.144857	0.147148	0.984428	0.324905	0.693355	65.3233	49.8527	KOG0075: GTP-binding ADP-ribosylation factor-like protein
RTO4_11296	1203.23	-0.441211	0.319115	-1.38261	0.166786	0.529012	10.689	12.3005
RTO4_11297	457.462	-0.800425	0.41089	-1.94803	0.0514119	0.349003	5.8033	8.30691
RTO4_11298	190.442	-1.47112	0.421101	-3.49351	0.000476709	0.0319203	3.28948	7.38248	Interpro: Nbl1 / Borealin N terminal
RTO4_11299	4498.15	-1.34187	0.35251	-3.80661	0.000140883	0.0137618	11.4847	22.6581	KOG2328: Chromosome condensation complex Condensin, subunit H
RTO4_11300	23.6163	-0.402241	0.677548	-0.593671	0.552732	0.826415	1.08231	1.13064
RTO4_11301	254.09	-0.0577001	0.269001	-0.214497	0.830159	0.944919	12.6335	10.819
RTO4_11302	125.63	-0.454704	0.324134	-1.40283	0.160669	0.522946	10.032	10.9449
RTO4_11303	67.3774	0.0666793	0.352727	0.189039	0.850062	0.952491	9.49552	8.23174
RTO4_11304	674.794	-0.335268	0.335553	-0.999152	0.317721	0.688065	10.0495	11.2669
RTO4_11305	1420.07	0.140525	0.457985	0.306834	0.758969	0.915948	13.1032	10.2853	KOG2036: Predicted P-loop ATPase fused to an acetyltransferase
RTO4_11306	487.638	0.026555	0.196366	0.135232	0.892429	0.965577	3.80657	3.24627
RTO4_11307	1544.48	0.147871	0.165259	0.894785	0.370902	0.720226	42.345	31.1477	KOG2986: Uncharacterized conserved protein
RTO4_11308	3714.05	0.1196	0.348273	0.343409	0.731291	0.906945	24.5032	19.6801	SUPERFAMILY::SSF56300
RTO4_11309	1771.33	-0.0406276	0.25075	-0.162024	0.871287	0.957424	64.761	54.6634	BLAST: IncA domain protein [Rhizoctonia solani AG-3 Rhs1AP]
RTO4_11310	1035.75	-0.196021	0.325025	-0.603094	0.546446	0.823141	49.406	48.7215	HMMPfam:VanZ like family:PF04892
RTO4_11311	2839.83	0.836776	0.347599	2.4073	0.0160708	0.227319	49.2365	24.1643	KOG1902: Putative signal transduction protein involved in RNA splicing
RTO4_11312	2003.24	-0.524133	0.169525	-3.09178	0.00198959	0.0734203	15.1505	18.5402	BLAST: Putative CigA protein [Rhizopus microsporus]
RTO4_11313	2647.19	-0.0661389	0.206596	-0.320137	0.748865	0.912775	65.6987	56.0107	KOG3786: RNA polymerase II assessory factor Cdc73p
RTO4_11314	104.435	0.137988	0.291853	0.472799	0.636357	0.86326	2.87308	2.25797	SUPERFAMILY::SSF56112
RTO4_11315	304.849	-0.126364	0.290979	-0.434272	0.664091	0.875776	3.98101	3.58236
RTO4_11316	1988.41	-0.13936	0.294984	-0.472431	0.636619	0.86326	59.5669	53.4576	KOG2808: U5 snRNP-associated RNA splicing factor
RTO4_11317	13402.7	-0.112274	0.252946	-0.443867	0.657139	0.872591	4573.15	4147.47	KOG3057: Cytochrome c oxidase, subunit VIb/COX12
RTO4_11318	78.7924	0.288621	0.335895	0.859258	0.390198	0.733488	3.1361	2.26901	SUPERFAMILY::SSF56112
RTO4_11319	444.262	-0.0271024	0.308904	-0.0877374	0.930085	0.979019	13.4371	11.6454
RTO4_11320	116.243	0.190888	0.259195	0.736466	0.461447	0.776908	2.44863	1.83733
RTO4_11321	2180.04	0.12943	0.32975	0.39251	0.694681	0.891051	159.154	127.96
RTO4_11322	1262.83	0.537857	0.225081	2.38962	0.0168657	0.234174	63.9593	38.6318	HMMPfam:Glycosyl hydrolase catalytic core:PF11790
RTO4_11323	718.314	-0.149043	0.564011	-0.264256	0.791583	0.92891	20.3244	18.3603
RTO4_11324	127.153	0.349373	0.494966	0.705852	0.48028	0.785303	13.6165	8.66329
RTO4_11325	488.003	-0.393991	0.526368	-0.748509	0.454153	0.774037	36.862	38.3308
RTO4_11326	2848.56	0.222075	0.304668	0.728907	0.466059	0.777504	62.5182	44.6585	KOG2173: Integral membrane protein
RTO4_11327	3288.48	-0.716971	0.316472	-2.26551	0.0234814	0.266181	101.127	122.95	KOG4554: Protein involved in inorganic phosphate transport
RTO4_11329	1148.31	0.00395627	0.103091	0.0383764	0.969388	0.990798	18.0585	15.101	ProSitePatterns:Zn(2)-C6 fungal-type DNA-binding domain signature.:PS00463,ProSiteProfiles:Zn(2)-C6 fungal-type DNA-binding domain profile.:PS50048,SMART:GAL4-like Zn(II)2Cys6 (or C6 zinc) binuclear cluster DNA-binding domain:SM00066,SUPERFAMILY::SSF57701
RTO4_11330	1468.56	0.182625	0.192426	0.949066	0.342587	0.701441	29.9904	21.6628	KOG3841: TEF-1 and related transcription factor, TEAD family
RTO4_11331	30721.2	-1.02931	0.47964	-2.14601	0.0318725	0.296746	334.111	484.13	KOG2617: Citrate synthase
RTO4_11332	2482.79	-0.367945	0.243851	-1.50889	0.131326	0.481627	64.3236	63.9162	KOG2958: Galactose-1-phosphate uridylyltransferase
RTO4_11333	2654.94	-0.424722	0.270423	-1.57059	0.116279	0.460842	25.4066	27.3966	KOG1721: FOG: Zn-finger
RTO4_11334	1570.19	-0.0847312	0.375046	-0.225922	0.821262	0.941794	39.7427	34.8737	KOG3238: Chloride ion current inducer protein
RTO4_11335	618.232	0.248094	0.217167	1.14241	0.253283	0.627016	14.2032	9.95692
RTO4_11336	253.871	0.0978433	0.498571	0.196248	0.844416	0.951444	2.72908	2.15451
RTO4_11337	49.1341	-0.408863	0.585037	-0.698867	0.484635	0.789063	5.41368	5.15467
RTO4_11338	210.812	-0.743399	0.353113	-2.10527	0.0352676	0.308564	6.24858	8.2868	KOG0134: NADH:flavin oxidoreductase/12-oxophytodienoate reductase
RTO4_11339	1120.32	-0.0559823	0.273861	-0.204418	0.838027	0.94888	20.7294	17.7738	HMMPfam:Anp1:PF03452,SUPERFAMILY::SSF53448
RTO4_11340	899.399	0.328164	0.247438	1.32624	0.184759	0.552812	27.8878	18.843	KOG2642: Alpha-1,2 glucosyltransferase/transcriptional activator
RTO4_11341	901.618	-0.639834	0.408103	-1.56782	0.116922	0.461854	37.7624	46.6331	KOG2017: Molybdopterin synthase sulfurylase
RTO4_11342	2742.68	-0.939698	0.571188	-1.64517	0.0999358	0.436719	74.7891	110.769	HMMPfam:Major Facilitator Superfamily:PF07690,ProSiteProfiles:Major facilitator superfamily (MFS) profile.:PS50850,SUPERFAMILY::SSF103473
RTO4_11343	1620.54	-1.16873	0.481468	-2.42743	0.0152064	0.221666	77.2884	123.164	KOG3072: Long chain fatty acid elongase
RTO4_11344	2179.5	-0.00734134	0.156095	-0.0470311	0.962488	0.989052	47.9821	39.4089	KOG2592: Tumor differentially expressed (TDE) protein
RTO4_11345	6083.1	-0.100056	0.188833	-0.529862	0.596208	0.844763	166.731	141.342	KOG2826: Actin-related protein Arp2/3 complex, subunit ARPC2
RTO4_11346	1336.5	-0.843876	0.313385	-2.69278	0.00708594	0.157444	28.5442	42.3303	HMMPfam:Nucleotide-diphospho-sugar transferase:PF03407
RTO4_11347	1535.15	-0.707263	0.345474	-2.04722	0.0406363	0.319492	59.8865	82.5234
RTO4_11348	810.535	-0.263738	0.315705	-0.835393	0.403497	0.740383	65.854	64.657	KOG3140: Predicted membrane protein
RTO4_11349	2416.21	-1.41814	0.337975	-4.19599	2.71687e-05	0.00460371	18.9229	39.0541	SUPERFAMILY::SSF50685
RTO4_11350	639.587	-0.699852	0.293194	-2.38699	0.0169869	0.235463	25.3235	30.4362
RTO4_11351	1164.8	-0.445662	0.286696	-1.55448	0.120071	0.466751	22.679	23.9529	KOG2877: sn-1,2-diacylglycerol ethanolamine- and cholinephosphotranferases
RTO4_11352	5843.2	-0.315035	0.258771	-1.21743	0.223441	0.596309	2530.79	2440.86	HMMPfam:Cytochrome c oxidase subunit VIIc:PF02935,SUPERFAMILY::SSF81427
RTO4_11353	538.855	-1.09819	0.680536	-1.61372	0.106589	0.447475	45.5542	68.5265	KOG1203: Predicted dehydrogenase
RTO4_11354	692.697	-0.705325	0.482677	-1.46128	0.143939	0.500249	19.8039	26.1694	KOG1212: Amidases
RTO4_11355	9230.47	-1.20098	0.929737	-1.29174	0.196447	0.56785	622.986	946.091	HMMPfam:NmrA-like family:PF05368,SUPERFAMILY::SSF51735
RTO4_11356	631.441	-0.0492803	0.406027	-0.121372	0.903396	0.969883	19.9829	17.6417	KOG1212: Amidases
RTO4_11357	336.487	0.56514	0.578553	0.976816	0.32866	0.694722	38.9939	24.0436	SUPERFAMILY::SSF103473
RTO4_11358	2259.83	0.391062	0.209688	1.86497	0.0621853	0.371724	36.9974	23.5834	SUPERFAMILY::SSF52047
RTO4_11359	173.191	0.577605	0.336284	1.71761	0.0858672	0.409967	11.9769	7.15421	SUPERFAMILY::SSF50685
RTO4_11360	7.10846	1.94224	1.09815	1.76864	0.0769535	0.391793	2.5752	0.625085
RTO4_11361	42.9429	0.938582	0.445639	2.10615	0.0351915	0.308222	17.3609	7.91857	HMMPfam:Rare lipoprotein A (RlpA)-like double-psi beta-barrel:PF03330,SUPERFAMILY::SSF50685
RTO4_11362	19445.6	0.240115	0.291448	0.82387	0.410013	0.744781	363.866	248.399	KOG1206: Peroxisomal multifunctional beta-oxidation protein and related enzymes
RTO4_11363	3215.91	-0.181253	0.158163	-1.14598	0.251802	0.625774	45.7582	41.9307	KOG2604: Subunit of cis-Golgi transport vesicle tethering complex - Sec34p
RTO4_11364	944.9	-0.344244	0.249484	-1.37983	0.16764	0.530254	34.8733	34.5542
RTO4_11365	1587.33	-0.250729	0.315512	-0.794674	0.426803	0.757132	18.2054	18.2521	KOG1272: WD40-repeat-containing subunit of the 18S rRNA processing complex
RTO4_11366	1368.71	-0.105584	0.356296	-0.296338	0.766972	0.91845	41.1137	36.2274	KOG3383: Uncharacterized conserved protein
RTO4_11367	625.07	0.587617	0.227385	2.58424	0.00975948	0.188449	22.3346	13.1128	KOG0255: Synaptic vesicle transporter SVOP and related transporters (major facilitator superfamily)
RTO4_11368	1318.69	0.148404	0.235845	0.629241	0.529191	0.814133	42.9431	32.1468	KOG1212: Amidases
RTO4_11369	976.228	0.0945633	0.216915	0.435947	0.662875	0.875573	22.3634	17.5867	ProSiteProfiles:Zn(2)-C6 fungal-type DNA-binding domain profile.:PS50048,SMART:GAL4-like Zn(II)2Cys6 (or C6 zinc) binuclear cluster DNA-binding domain:SM00066,SUPERFAMILY::SSF57701
RTO4_11370	400.542	0.0029903	0.185752	0.0160984	0.987156	0.996275	19.7289	16.4018	HMMPfam:Fungal specific transcription factor domain:PF11951
RTO4_11371	1977.25	0.214939	0.162501	1.3227	0.185936	0.55414	31.7912	22.9122	ProSitePatterns:Zn(2)-C6 fungal-type DNA-binding domain signature.:PS00463,ProSiteProfiles:Zn(2)-C6 fungal-type DNA-binding domain profile.:PS50048,SUPERFAMILY::SSF57701
RTO4_11372	1895.41	0.19246	0.263194	0.731246	0.464629	0.77749	413.312	309.413	KOG1775: U6 snRNA-associated Sm-like protein
RTO4_11373	2333.14	0.043016	0.266028	0.161697	0.871544	0.95758	118.688	98.2438	KOG0698: Serine/threonine protein phosphatase
RTO4_11374	1168.59	0.324852	0.181675	1.7881	0.0737603	0.389421	51.1988	34.4113	KOG1670: Translation initiation factor 4F, cap-binding subunit (eIF-4E) and related cap-binding proteins
RTO4_11375	594.899	-0.784481	0.388602	-2.01873	0.0435155	0.32894	11.8326	15.2629	KOG0761: Mitochondrial carrier protein CGI-69
RTO4_11376	2603.16	-0.243675	0.138271	-1.7623	0.0780181	0.393337	14.518	14.067	HMMPfam:Inositol hexakisphosphate:PF14566,SUPERFAMILY::SSF52799
RTO4_11377	11.8461	1.06033	0.924357	1.1471	0.251339	0.625488	0.654157	0.284716
RTO4_11378	2123.84	-0.790675	0.310265	-2.54839	0.0108223	0.195309	11.1203	15.3137	KOG0243: Kinesin-like protein
RTO4_11379	489.553	0.0622169	0.287791	0.216188	0.828841	0.944598	24.7951	20.2655	KOG2818: Predicted undecaprenyl diphosphate synthase
RTO4_11380	2760.81	0.275154	0.242844	1.13305	0.257194	0.629564	107.28	73.4356	KOG0374: Serine/threonine specific protein phosphatase PP1, catalytic subunit
RTO4_11381	2997.23	0.0941358	0.173922	0.541255	0.588332	0.840842	52.2504	40.2415	KOG1889: Putative phosphoinositide phosphatase
RTO4_11382	631.285	0.128104	0.205393	0.623703	0.532822	0.816562	82.1247	58.94	KOG1040: Polyadenylation factor I complex, subunit, Yth1 (CPSF subunit)
RTO4_11383	3595.34	-0.202285	0.280426	-0.721347	0.470696	0.780061	104.026	99.5156	KOG3252: Uncharacterized conserved protein
RTO4_11384	10.8525	0.20159	1.19004	0.169397	0.865484	0.954329	3.22333	2.81113
RTO4_11385	122549	-0.241084	0.626109	-0.385051	0.7002	0.89414	37310.6	32833
RTO4_11386	2346.79	-0.192417	0.18005	-1.06869	0.285209	0.654981	267.749	251.834
RTO4_11388	25.9975	0.0299966	0.678513	0.0442094	0.964737	0.990265	2.94756	2.45532
RTO4_11389	4084.58	-0.100738	0.165181	-0.609865	0.541951	0.821646	84.7389	72.8762	KOG1050: Trehalose-6-phosphate synthase component TPS1 and related subunits
RTO4_11390	3452.95	-0.0588466	0.332858	-0.176792	0.859672	0.953994	318.785	278.822	KOG0934: Clathrin adaptor complex, small subunit
RTO4_11391	3975.42	-0.207231	0.183671	-1.12827	0.259204	0.631321	88.715	83.3871	KOG1607: Protein transporter of the TRAM (translocating chain-associating membrane) superfamily
RTO4_11392	2063.29	-0.287064	0.196633	-1.45989	0.144319	0.500404	47.2855	47.4892	KOG2667: COPII vesicle protein
RTO4_11393	2018.17	0.192456	0.266966	0.720901	0.470971	0.780066	35.9813	26.2015	KOG0519: Sensory transduction histidine kinase
RTO4_11394	75.4542	0.260739	0.395437	0.659368	0.509659	0.803438	15.3199	11.3131
RTO4_11395	7993.81	-0.123306	0.264594	-0.466021	0.641201	0.865814	148.134	125.304	HMMPfam:PH domain:PF00169,ProSiteProfiles:PH domain profile.:PS50003,SMART:Pleckstrin homology domain.:SM00233,SUPERFAMILY::SSF103657,SUPERFAMILY::SSF50729
RTO4_11396	1007.49	-0.715898	0.270872	-2.64293	0.00821911	0.171466	21.6599	27.219
RTO4_11397	1747.34	-0.196002	0.285138	-0.687392	0.491836	0.79357	47.9602	45.306	KOG1483: Zn2+ transporter ZNT1 and related Cd2+/Zn2+ transporters (cation diffusion facilitator superfamily)
RTO4_11398	6.87655	-1.30883	1.14756	-1.14053	0.254067	0.627834	0.403194	0.757575
RTO4_11399	216.876	0.682796	0.328395	2.07919	0.0375994	0.311556	9.57151	5.06852	KOG0527: HMG-box transcription factor
RTO4_11400	8511.8	-1.37086	0.555647	-2.46714	0.0136197	0.212676	94.7888	174.557	KOG0103: Molecular chaperones HSP105/HSP110/SSE1, HSP70 superfamily
RTO4_11401	3668.52	0.50536	0.282416	1.78941	0.0735481	0.389421	72.4987	43.4138	BLAST: related to transcription factor medusa [Melanopsichiu...
RTO4_11402	2234.36	0.0561712	0.274571	0.204578	0.837902	0.948868	38.6398	30.5034	KOG2128: Ras GTPase-activating protein family - IQGAP
RTO4_11403	2385.9	-0.149976	0.18429	-0.813805	0.415757	0.749952	91.5937	80.1819	KOG0233: Vacuolar H+-ATPase V0 sector, subunit c''
RTO4_11404	1468.19	0.601313	0.998382	0.602288	0.546982	0.823349	82.6286	48.5608
RTO4_11405	100.932	-0.404705	0.718811	-0.563021	0.573421	0.835005	1.74444	1.82402
RTO4_11406	2074.69	0.596122	0.419932	1.41957	0.155733	0.518881	55.5017	30.7758	KOG2513: Protein required for meiotic chromosome segregation
RTO4_11407	42.6801	-1.10096	0.777388	-1.41623	0.156709	0.519838	1.38376	1.87091
RTO4_11408	9161.32	0.0592319	0.251242	0.235757	0.813621	0.939064	154.885	123.139	KOG0046: Ca2+-binding actin-bundling protein (fimbrin/plastin), EF-Hand protein superfamily
RTO4_11409	10738.5	-0.7974	0.351406	-2.26917	0.0232578	0.266181	149.452	197.876	KOG0252: Inorganic phosphate transporter
RTO4_11410	132.291	0.425988	0.34517	1.23414	0.217151	0.590453	4.13515	2.67682	KOG0252: Inorganic phosphate transporter
RTO4_11411	4616.53	-0.232423	0.36198	-0.642088	0.520816	0.810393	238.814	239.09	KOG2435: Uncharacterized conserved protein
RTO4_11412	1944.46	-0.290945	0.384253	-0.757169	0.448948	0.771871	22.4573	23.1848	KOG2744: DNA-binding proteins Bright/BRCAA1/RBP1 and related proteins containing BRIGHT domain
RTO4_11413	42.8977	0.654417	0.508146	1.28785	0.197798	0.568668	3.8835	2.10142
RTO4_11414	56.7688	-0.110765	0.363083	-0.305069	0.760314	0.916358	2.10839	1.91529
RTO4_11415	457.889	0.0978965	0.171882	0.569555	0.56898	0.833493	9.83842	7.74176	KOG1906: DNA polymerase sigma
RTO4_11416	446.375	0.00854273	0.147389	0.0579604	0.95378	0.987893	12.3172	9.97563	KOG1906: DNA polymerase sigma
RTO4_11417	1080.26	0.387623	0.206123	1.88055	0.0600336	0.367953	25.3726	16.7571	SUPERFAMILY::SSF50685
RTO4_11418	10005.7	0.133809	0.152321	0.878465	0.379691	0.725064	130.461	99.6824	KOG1281: Na+/dicarboxylate, Na+/tricarboxylate and phosphate transporters
RTO4_11419	2518.51	0.559632	0.342987	1.63164	0.102755	0.441385	108.834	65.258
RTO4_11420	48322.6	-0.0525873	0.352255	-0.149287	0.881327	0.9611	730.544	602.339	KOG2404: Fumarate reductase, flavoprotein subunit
RTO4_11421	4813.52	0.248483	0.246659	1.00739	0.313745	0.68408	231.177	164.929	KOG4391: Predicted alpha/beta hydrolase BEM46
RTO4_11422	890.761	0.378824	0.215697	1.75628	0.0790402	0.395255	56.6963	37.2313
RTO4_11423	216.339	0.31263	0.300842	1.03918	0.29872	0.669866	9.3721	6.64524
RTO4_11424	9667.93	-0.64281	0.265428	-2.42179	0.0154445	0.222245	160.508	211.49	KOG1508: DNA replication factor/protein phosphatase inhibitor SET/SPR-2
RTO4_11425	1927.11	-1.19948	0.256605	-4.67441	2.94806e-06	0.000979108	11.4278	21.9799	KOG0590: Checkpoint kinase and related serine/threonine protein kinases
RTO4_11426	288.538	0.399768	0.348514	1.14707	0.251354	0.625488	17.7475	11.4368
RTO4_11427	88.1929	0.853974	0.324089	2.635	0.00841376	0.172704	4.41695	2.14897
RTO4_11428	2334.83	0.263681	0.311307	0.847012	0.396988	0.737515	81.8865	58.2154	KOG2990: C2C2-type Zn-finger protein
RTO4_11429	2645.03	0.483161	0.253755	1.90405	0.0569038	0.359022	58.649	35.9723	BLAST: putative protein [Melanopsichium pennsylvanicum 4]
RTO4_11430	2968.55	-0.06741	0.305345	-0.220767	0.825274	0.943136	62.6217	55.2548	SUPERFAMILY::SSF49899
RTO4_11431	115.235	-0.644577	0.305384	-2.11071	0.0347971	0.30606	2.28565	2.99303
RTO4_11432	715.044	-0.102917	0.159562	-0.644997	0.518929	0.809585	74.4103	66.5197	KOG1605: TFIIF-interacting CTD phosphatase, including NLI-interacting factor (involved in RNA polymerase II regulation)
RTO4_11433	702.44	0.0664934	0.169441	0.392428	0.694742	0.891051	31.4317	24.6308
RTO4_11434	784.254	0.117056	0.312828	0.374185	0.708267	0.897549	26.9755	21.0861	KOG3017: Defense-related protein containing SCP domain
RTO4_11435	5896.12	-0.520504	0.398497	-1.30617	0.191495	0.561464	119.164	129.231	HMMPfam:Taurine catabolism dioxygenase TauD, TfdA family:PF02668,SUPERFAMILY::SSF51197
RTO4_11436	2439.71	-0.145237	0.245882	-0.59068	0.554735	0.826786	56.4058	51.8435	KOG2438: Glutamyl-tRNA amidotransferase subunit B
RTO4_11437	6627.51	-0.349816	0.254398	-1.37507	0.169109	0.532668	101.344	104.573	KOG2505: Ankyrin repeat protein
RTO4_11438	116.819	0.548426	0.318043	1.72438	0.0846396	0.408288	4.44417	2.6245
RTO4_11439	268.028	0.535164	0.236512	2.26273	0.0236522	0.266181	16.0177	9.53406
RTO4_11440	940.022	-0.924747	0.735169	-1.25787	0.208439	0.581151	89.3112	112.544	KOG1203: Predicted dehydrogenase
RTO4_11441	775.816	0.336217	0.240065	1.40053	0.161356	0.523508	154.784	106.638	ProSitePatterns:Zinc finger C2H2 type domain signature.:PS00028,ProSiteProfiles:Zinc finger C2H2 type domain profile.:PS50157,SUPERFAMILY::SSF57667
RTO4_11442	3759.57	0.146762	0.236471	0.620635	0.53484	0.817303	93.5615	69.2746	KOG4650: Predicted steroid reductase
RTO4_11443	8346.61	0.436884	0.267936	1.63055	0.102984	0.441385	74.7334	48.5827	KOG0519: Sensory transduction histidine kinase
RTO4_11444	3202.09	-0.515153	0.319765	-1.61104	0.107172	0.448356	34.4054	38.492	KOG4497: Uncharacterized conserved protein WDR8, contains WD repeats
RTO4_11445	2182.21	0.172216	0.200953	0.856997	0.391446	0.734408	74.2328	54.2559	KOG2647: Predicted Dolichyl-phosphate-mannose-protein mannosyltransferase
RTO4_11446	12148.3	0.229622	0.130201	1.7636	0.0777991	0.393337	115.456	81.7666	KOG2419: Phosphatidylserine decarboxylase
RTO4_11447	1029.12	0.103632	0.21756	0.476338	0.633834	0.861329	43.9057	33.543	HMMPfam:DNA polymerase Ligase (LigD):PF13298
RTO4_11448	303.959	0.205392	0.488516	0.42044	0.674164	0.880123	24.0051	17.1242	HMMPfam:Ferritin-like domain:PF13668,SUPERFAMILY::SSF47240
RTO4_11449	7714.92	-0.7822	0.315149	-2.482	0.0130648	0.210458	118.302	155.802	KOG0446: Vacuolar sorting protein VPS1, dynamin, and related proteins
RTO4_11450	7101.19	-1.76927	0.622035	-2.84432	0.00445062	0.120475	349.186	858.555	KOG0714: Molecular chaperone (DnaJ superfamily)
RTO4_11451	12337.4	-0.00714466	0.313953	-0.0227571	0.981844	0.994905	366.916	283.982	HMMPfam:bZIP transcription factor:PF00170,ProSitePatterns:Basic-leucine zipper (bZIP) domain signature.:PS00036,ProSiteProfiles:Basic-leucine zipper (bZIP) domain profile.:PS50217,SUPERFAMILY::SSF57959
RTO4_11453	7589.33	-0.436231	0.359658	-1.2129	0.225166	0.597112	216.187	237.405	KOG0374: Serine/threonine specific protein phosphatase PP1, catalytic subunit
RTO4_11454	6376.62	-0.069025	0.258673	-0.266843	0.78959	0.928345	145.895	129.525	KOG2593: Transcription initiation factor IIE, alpha subunit
RTO4_11455	2904.8	-0.228171	0.338487	-0.674092	0.500253	0.79892	28.8978	27.9846	HMMPfam:haloacid dehalogenase-like hydrolase:PF12710,SUPERFAMILY::SSF56784,TIGRFAM:HAD-SF-IB: HAD phosphoserine phosphatase-like hydrolase, family IB:TIGR01488,TIGRFAM:DKMTPPase-SF: 2,3-diketo-5-methylthio-1-phosphopentane phosphatase:TIGR01489
RTO4_11456	1496.84	-0.489044	0.37364	-1.30886	0.190581	0.560926	23.6004	24.8906	HMMPfam:Fungal Zn(2)-Cys(6) binuclear cluster domain:PF00172,ProSitePatterns:Zn(2)-C6 fungal-type DNA-binding domain signature.:PS00463,ProSiteProfiles:Zn(2)-C6 fungal-type DNA-binding domain profile.:PS50048,SMART:GAL4-like Zn(II)2Cys6 (or C6 zinc) binuclear cluster DNA-binding domain:SM00066,SUPERFAMILY::SSF57701
RTO4_11457	496.348	-0.583442	0.427705	-1.36412	0.172528	0.537522	35.4815	38.8261	BLAST: Rho GTPase-activating protein 30 [Larimichthys crocea]
RTO4_11458	7972.65	-0.240726	0.24372	-0.987716	0.323292	0.692329	167.169	153.103	KOG0726: 26S proteasome regulatory complex, ATPase RPT2
RTO4_11459	6601.44	0.00454727	0.138463	0.0328411	0.973801	0.991234	116.72	96.4775	KOG0598: Ribosomal protein S6 kinase and related proteins
RTO4_11460	4821.54	-0.0455605	0.104585	-0.435632	0.663104	0.875631	46.0911	39.8387	KOG4784: Uncharacterized conserved protein
RTO4_11461	2207.69	-0.675114	0.260378	-2.59282	0.00951912	0.186409	28.5263	37.0497
RTO4_11462	3076.94	0.00503096	0.363083	0.0138562	0.988945	0.996748	79.0589	62.9139	HMMPfam:Bestrophin, RFP-TM, chloride channel:PF01062
RTO4_11463	9669.81	-1.12101	0.480627	-2.3324	0.0196797	0.251	150.935	260.327	KOG0053: Cystathionine beta-lyases/cystathionine gamma-synthases
RTO4_11464	3458.9	-1.00456	0.421283	-2.38453	0.0171009	0.235862	210.097	340.173	KOG3206: Alpha-tubulin folding cofactor B
RTO4_11465	3916.97	-0.300507	0.39466	-0.761433	0.446399	0.770731	196.034	204.437	KOG1270: Methyltransferases
RTO4_11466	696.972	-0.382074	0.404295	-0.945038	0.34464	0.703427	13.1597	13.1243	ProSiteProfiles:F-box domain profile.:PS50181,SUPERFAMILY::SSF81383
RTO4_11467	75.0492	-0.103301	0.567024	-0.182181	0.85544	0.953421	7.88237	6.86258
RTO4_11468	7.66418	-1.04892	0.940939	-1.11476	0.264952	0.636545	0.483839	0.756765
RTO4_11469	5466.29	0.220256	0.239027	0.92147	0.356805	0.711639	76.6693	57.0636	KOG1096: Adenosine monophosphate deaminase
RTO4_11470	26802	0.223418	0.144381	1.54742	0.121762	0.467082	554.675	394.116	BLAST: mannoprotein [Rhizoctonia solani AG-1 IA]
RTO4_11471	1721.5	-0.924329	0.936789	-0.9867	0.32379	0.692475	50.5224	71.3913	ProSiteProfiles:F-box domain profile.:PS50181,SUPERFAMILY::SSF81383
RTO4_11472	11727.4	-1.49322	0.882365	-1.6923	0.0905896	0.419935	418.482	795.018	HMMPfam:Uncharacterized conserved protein (DUF2156):PF09924
RTO4_11473	1728.98	-0.877501	0.418026	-2.09915	0.0358035	0.309695	61.7143	82.2643	KOG1515: Arylacetamide deacetylase
RTO4_11474	4929.32	-0.115858	0.237925	-0.486955	0.626291	0.859109	98.1433	87.5618	BLAST: potential peroxisomal matrix Pex8 protein [Pseudo...
RTO4_11475	2356.84	0.625427	0.432693	1.44543	0.148337	0.506632	94.2085	53.4606	KOG2682: NAD-dependent histone deacetylases and class I sirtuins (SIR2 family)
RTO4_11476	9060.45	0.050799	0.160058	0.317378	0.750957	0.913538	102.031	80.2443	KOG2203: GTP-binding protein
RTO4_11477	4432.88	0.216935	0.232714	0.932198	0.351234	0.706867	160.465	118.256	KOG1869: Splicing coactivator SRm160/300, subunit SRm300
RTO4_11478	1675.78	-0.0455261	0.31837	-0.142998	0.886292	0.963583	16.8672	14.6858	KOG0291: WD40-repeat-containing subunit of the 18S rRNA processing complex
RTO4_11479	3212.5	0.159068	0.225592	0.705113	0.48074	0.785745	151.028	113.274	K09788: prpF; 2-methylaconitate isomerase
RTO4_11480	2757.51	-0.678005	0.261812	-2.58966	0.0096071	0.187248	80.6023	101.599
RTO4_11481	1513.5	-0.0474899	0.280503	-0.169303	0.865559	0.954329	61.192	53.3542	K11361: SPT20, ADA5; transcription factor SPT20
RTO4_11482	1806.98	0.150618	0.194735	0.773454	0.439254	0.767331	55.0221	41.2029	BLAST: c6 zinc finger domain containing protein [Diplodia co...
RTO4_11483	94.4168	0.363847	0.318978	1.14066	0.25401	0.627834	10.4629	7.04227
RTO4_11484	48.5646	-0.390132	0.388218	-1.00493	0.31493	0.685531	3.75176	4.27138	BLAST: Pogo transposable element [Larimichthys crocea]
RTO4_11485	3515.06	0.281185	0.174947	1.60726	0.107997	0.448969	169.147	116.776	KOG1110: Putative steroid membrane receptor Hpr6.6/25-Dx
RTO4_11486	18915.4	-0.292182	0.273587	-1.06797	0.285535	0.654981	319.042	309.47	KOG4163: Prolyl-tRNA synthetase
RTO4_11487	9836.52	-1.18654	0.358035	-3.31403	0.000919626	0.0459941	15.4682	26.6602	BLAST: Spindle pole body protein pcp1 [Hypsizygus marmoreus]
RTO4_11488	6267.51	-0.307906	0.423887	-0.726388	0.467601	0.778121	148.853	145.693	BLAST: Protein cps3 [Rhizoctonia solani]
RTO4_11489	62.272	-0.144928	0.38578	-0.375675	0.707159	0.897268	84.8658	80.1187	KOG1039: Predicted E3 ubiquitin ligase
RTO4_11490	5000.23	-0.211424	0.25269	-0.836695	0.402764	0.740383	233.167	216.208	KOG1349: Gpi-anchor transamidase
RTO4_11491	3623.67	-0.290119	0.24005	-1.20858	0.226825	0.598072	101.806	99.4161	HMMPfam:Ribosomal RNA adenine dimethylase:PF00398,SUPERFAMILY::SSF53335
RTO4_11492	94302.4	-1.61895	0.651988	-2.4831	0.0130246	0.210458	1152.93	2437.3	KOG0019: Molecular chaperone (HSP90 family)
RTO4_11493	364.245	-0.618571	0.542913	-1.13936	0.254555	0.628089	19.5462	22.4064	KOG0254: Predicted transporter (major facilitator superfamily)
RTO4_11494	130.966	0.528415	0.267777	1.97334	0.0484569	0.342999	99.3023	59.2432	KOG0019: Molecular chaperone (HSP90 family)
RTO4_11495	6471.55	0.25278	0.147191	1.71736	0.0859138	0.409967	99.4849	70.3051	KOG2217: U4/U6.U5 snRNP associated protein
RTO4_11496	2284.7	-0.633926	0.312726	-2.02709	0.0426528	0.327307	156.689	192.674	BLAST: protein transporter [Pseudozyma hubeiensis SY62]
RTO4_11497	11267.3	-0.744649	0.414867	-1.79491	0.0726675	0.389421	934.333	1164.94	KOG4090: Uncharacterized conserved protein
RTO4_11498	10971.9	0.14912	0.472685	0.315475	0.752401	0.914624	218.583	161.187	KOG2109: WD40 repeat protein
RTO4_11499	2275.44	0.238925	0.26606	0.898013	0.369179	0.719473	41.1119	29.9004	KOG1230: Protein containing repeated kelch motifs
RTO4_11501	464.714	0.458694	0.285352	1.60747	0.107951	0.448969	22.7998	14.5903	KOG0255: Synaptic vesicle transporter SVOP and related transporters (major facilitator superfamily)
RTO4_11502	7856.73	0.214333	0.153986	1.39191	0.163951	0.526256	650.904	463.821	KOG1110: Putative steroid membrane receptor Hpr6.6/25-Dx
RTO4_11503	3.82398	0.139125	1.16501	0.119419	0.904944	0.97017	0.813391	0.645645	HMMPfam:Alpha/beta hydrolase family:PF12695,SUPERFAMILY::SSF53474
RTO4_11504	4759.9	-0.0424627	0.187426	-0.226558	0.820768	0.941698	48.2368	40.3721	KOG2615: Permease of the major facilitator superfamily
RTO4_11505	195.931	-0.211857	0.21884	-0.968089	0.333	0.695659	13.6279	13.261	SUPERFAMILY::SSF48208
RTO4_11506	1856.4	-0.172329	0.169102	-1.01908	0.308164	0.679658	79.072	71.3424	KOG2654: Uncharacterized conserved protein
RTO4_11507	16433.2	-0.980162	0.571861	-1.71398	0.0865315	0.411837	2506.71	4070.27	HMMPfam:Acetyltransferase (GNAT) domain:PF13302,SUPERFAMILY::SSF55729
RTO4_11508	1788.43	-0.463153	0.312636	-1.48145	0.138488	0.493081	74.3486	82.742	BLAST: peptide release factor [Melanopsichium pennsylvanicum 4]
RTO4_11509	8205.06	0.0379333	0.40253	0.0942371	0.924921	0.977299	290.384	233.764	HMMPfam:Proline-rich nuclear receptor coactivator:PF15365
RTO4_11510	1078.31	-0.423099	0.431416	-0.980721	0.32673	0.694282	70.384	71.2556	KOG0806: Carbon-nitrogen hydrolase
RTO4_11511	11204.7	-0.0965117	0.360721	-0.267552	0.789044	0.928161	483.51	441.12	KOG1198: Zinc-binding oxidoreductase
RTO4_11512	189.106	-1.02386	0.725437	-1.41137	0.158137	0.521314	1.91746	2.6035
RTO4_11513	5084.46	0.305334	0.756157	0.403797	0.686362	0.886155	151.629	96.2343	HMMPfam:haloacid dehalogenase-like hydrolase:PF08282,SUPERFAMILY::SSF56784,TIGRFAM:Cof-subfamily: Cof-like hydrolase:TIGR00099,TIGRFAM:HAD-SF-IIB: HAD hydrolase, family IIB:TIGR01484
RTO4_11514	1272.54	-0.871825	0.200317	-4.35224	1.34754e-05	0.00286889	8.49799	13.436	KOG1133: Helicase of the DEAD superfamily
RTO4_11515	934.989	0.0195564	0.381743	0.0512291	0.959143	0.988893	49.0958	39.1954
RTO4_11516	738.336	-0.358012	0.353669	-1.01228	0.311404	0.681403	19.5885	19.9565	BLAST: putative fungal-specific transcription factor [Tricho...
RTO4_11517	5586.15	0.0531617	0.242227	0.219471	0.826283	0.943561	66.0095	52.6047	KOG2273: Membrane coat complex Retromer, subunit VPS5/SNX1, Sorting nexins, and related PX domain-containing proteins
RTO4_11518	2885.61	0.0732208	0.465434	0.157317	0.874995	0.958777	159.028	125.642	KOG0039: Ferric reductase, NADH/NADPH oxidase and related proteins
RTO4_11519	2932.48	0.280313	0.463539	0.604723	0.545363	0.822554	151.681	105.682
RTO4_11520	1685.74	-0.0657121	0.250996	-0.261806	0.793471	0.929617	204.984	172.672	Interpro: PET assembly of cytochrome c oxidase, mitochondrial
RTO4_11521	1954.36	0.285165	0.175463	1.62521	0.104117	0.443326	87.2838	60.7446	BLAST: serine proline rich protein [Moniliophthora rorer...
RTO4_11522	2264.95	-0.478197	0.499007	-0.958296	0.337913	0.698608	31.9675	38.2824	KOG3064: RNA-binding nuclear protein (MAK16) containing a distinct C4 Zn-finger
RTO4_11523	22990	0.0328043	0.299502	0.10953	0.912782	0.972573	322.414	259.053	HMMPfam:Fungal protein of unknown function (DUF1752):PF08550
RTO4_11524	4078.41	-0.0982871	0.20946	-0.46924	0.638898	0.864431	81.4455	70.4643	KOG0272: U4/U6 small nuclear ribonucleoprotein Prp4 (contains WD40 repeats)
RTO4_11525	4045.97	-0.760268	0.395762	-1.92102	0.0547291	0.354459	65.1961	93.9651	KOG0707: Guanylate kinase
RTO4_11526	4237.77	-0.120827	0.266991	-0.452553	0.65087	0.869818	174.778	154.241	KOG0453: Aconitase/homoaconitase (aconitase superfamily)
RTO4_11527	5276.44	-0.805354	0.35708	-2.25539	0.0241091	0.268335	110.87	146.638	KOG2241: tRNA-binding protein
RTO4_11528	7232.11	-0.216752	0.355482	-0.60974	0.542034	0.821646	363.189	369.539
RTO4_11529	540.354	0.69339	0.381713	1.81652	0.0692901	0.385396	42.8634	23.8596	SUPERFAMILY::SSF49899
RTO4_11530	5713.37	0.325355	0.256533	1.26828	0.204699	0.577904	114.096	79.2332	BLAST: Myc-type, basic helix-loop-helix (bHLH) domain [Xanth...
RTO4_11531	4514.47	-0.00677362	0.334598	-0.0202441	0.983849	0.99544	94.806	81.2969	KOG2146: Splicing coactivator SRm160/300, subunit SRm160 (contains PWI domain)
RTO4_11532	21.3481	0.667586	1.18688	0.562471	0.573795	0.835005	0.498091	0.275664
RTO4_11533	7.46915	0.158088	0.680065	0.232461	0.81618	0.939779	0.716371	0.525477
RTO4_11534	1327.28	0.594131	1.64482	0.361213	0.71794	0.899782	39.894	24.837	KOG1281: Na+/dicarboxylate, Na+/tricarboxylate and phosphate transporters
RTO4_11536	3.56714	-1.11819	1.81663	-0.615531	0.538204	0.818895	0.0382363	0.102154	KOG2404: Fumarate reductase, flavoprotein subunit
RTO4_11537	74.5274	-0.614866	0.373408	-1.64663	0.0996337	0.436572	2.47944	2.94898
RTO4_11538	1182.24	-0.490222	0.482777	-1.01542	0.309905	0.680363	50.2416	50.5653
RTO4_11539	420.19	0.642752	0.448603	1.43279	0.151919	0.511924	12.3954	6.47325	ProSiteProfiles:Zn(2)-C6 fungal-type DNA-binding domain profile.:PS50048
RTO4_11540	2191.38	0.102592	0.237091	0.432713	0.665223	0.87633	37.5043	28.92
RTO4_11541	3268.55	-0.436564	0.229271	-1.90414	0.0568915	0.359022	42.3276	47.5258	KOG0357: Chaperonin complex component, TCP-1 epsilon subunit (CCT5)
RTO4_11542	1575.59	-0.270043	0.239896	-1.12567	0.260307	0.632046	46.9138	45.5561	KOG2644: 3'-phosphoadenosine 5'-phosphosulfate sulfotransferase (PAPS reductase)/FAD synthetase and related enzymes
RTO4_11543	15481.7	-0.0743647	0.272692	-0.272705	0.78508	0.925794	103.889	90.2037	KOG4342: Alpha-mannosidase
RTO4_11544	8508.51	-0.279534	0.162515	-1.72005	0.0854236	0.409827	61.7392	60.99	KOG1058: Vesicle coat complex COPI, beta subunit
RTO4_11545	5138.48	-0.441161	0.354028	-1.24612	0.21272	0.586783	126.756	135.19	KOG2164: Predicted E3 ubiquitin ligase
RTO4_11546	4780.52	0.144596	0.152001	0.951284	0.34146	0.700554	219.555	160.93	KOG4561: Uncharacterized conserved protein, contains TBC domain
RTO4_11547	3957.3	0.129452	0.141612	0.914129	0.360649	0.714518	117.66	87.9645
RTO4_11548	137.168	-0.0570969	0.284164	-0.20093	0.840754	0.949867	6.69113	5.90958	ProSitePatterns:Zinc finger RanBP2-type signature.:PS01358,SUPERFAMILY::SSF90209
RTO4_11549	1235.53	-0.0485388	0.248066	-0.195669	0.844869	0.951444	30.3161	26.9054	KOG4842: Protein involved in sister chromatid separation and/or segregation
RTO4_11550	132.394	-1.27396	0.511839	-2.48899	0.0128107	0.210123	4.24007	7.64786	KOG1575: Voltage-gated shaker-like K+ channel, subunit beta/KCNAB
RTO4_11551	1190.91	0.168269	0.106407	1.58137	0.113794	0.458432	21.7975	16.4573	HMMPfam:Cohesin loading factor:PF10345
RTO4_11552	835.609	-0.0800313	0.258166	-0.31	0.756561	0.915948	33.0352	28.5464	KOG0150: Spliceosomal protein FBP21
RTO4_11553	10666	-1.558	0.69369	-2.24596	0.0247063	0.27022	472.159	1020.82	KOG1577: Aldo/keto reductase family proteins
RTO4_11554	3219.07	-0.468105	0.30301	-1.54485	0.122382	0.468915	61.0742	67.2863	KOG4444: Peroxisomal assembly protein PEX3
RTO4_11555	8083.58	-0.0901964	0.269031	-0.335264	0.737426	0.908683	690.837	582.023	BLAST: Protein disulfide-isomerase erp38 [Hypsizygus marmoreus]
RTO4_11556	211.944	-1.06836	0.429694	-2.48634	0.0129065	0.210123	25.2535	38.6292
RTO4_11557	16.092	0.641946	0.76023	0.84441	0.39844	0.737515	2.87805	1.71052	BLAST: transmembrane protein, putative [Rhizoctonia solani A...
RTO4_11558	1293.16	0.120057	0.248513	0.483101	0.629024	0.860808	26.9447	20.9233	KOG2427: Uncharacterized conserved protein
RTO4_11559	249.293	0.255865	0.215826	1.18552	0.235813	0.606191	8.28887	5.95519	KOG0255: Synaptic vesicle transporter SVOP and related transporters (major facilitator superfamily)
RTO4_11560	289.554	0.0946112	0.349546	0.270668	0.786646	0.926457	31.8123	25.3382	HMMPfam:Hypothetical protein FLILHELTA:PF10306
RTO4_11561	4154.56	0.0867822	0.260419	0.33324	0.738953	0.910045	81.6499	65.5601	KOG0341: DEAD-box protein abstrakt
RTO4_11562	85.1475	0.123043	0.333897	0.368507	0.712495	0.898746	5.64648	4.47409
RTO4_11563	81.2459	0.202494	0.253927	0.797453	0.425188	0.756447	6.35398	4.7364
RTO4_11564	1243.57	-0.119633	0.198974	-0.601251	0.547673	0.823572	34.4718	31.0753
RTO4_11565	2011.18	0.37101	0.545954	0.679564	0.496781	0.796134	128.796	83.8157	BLAST: similar to An12g07160 [Aspergillus kawachii IFO 4308]
RTO4_11566	2029	0.0949342	0.177942	0.533513	0.593678	0.843528	18.6866	14.722	KOG2058: Ypt/Rab GTPase activating protein
RTO4_11567	4294.91	-0.60811	0.310926	-1.9558	0.0504886	0.347864	133.173	157.296	KOG0533: RRM motif-containing protein
RTO4_11568	2467.7	-0.0114902	0.169949	-0.0676093	0.946097	0.984539	27.8704	22.7104	KOG1515: Arylacetamide deacetylase
RTO4_11569	2533.01	7.00189e-05	0.176548	0.000396599	0.999684	0.999999	63.5236	51.3806	KOG0686: COP9 signalosome, subunit CSN1
RTO4_11570	137.183	0.522922	0.247593	2.11203	0.0346841	0.305977	7.12445	4.27459	KOG2533: Permease of the major facilitator superfamily
RTO4_11571	515.271	0.233502	0.226724	1.0299	0.303059	0.674611	138.695	101.379
RTO4_11572	696.387	-0.170658	0.192575	-0.886188	0.375516	0.72291	45.8767	42.7077	SUPERFAMILY::SSF69118
RTO4_11573	493.8	-0.806771	0.774552	-1.0416	0.297599	0.668555	16.7718	22.1351	K13281: uvsE, UVE1; UV DNA damage endonuclease
RTO4_11574	16404.5	0.281167	0.348816	0.806062	0.420207	0.752584	293.558	202.294	HMMPfam:Fungal Zn(2)-Cys(6) binuclear cluster domain:PF00172,HMMPfam:Fungal specific transcription factor domain:PF04082,SMART:GAL4-like Zn(II)2Cys6 (or C6 zinc) binuclear cluster DNA-binding domain:SM00066,SMART:Fungal specific transcription factor domain:SM00906,SUPERFAMILY::SSF57701
RTO4_11575	343.117	-0.763537	0.438987	-1.73932	0.081979	0.401539	8.99123	12.3007
RTO4_11576	928.018	-0.733647	0.217808	-3.36831	0.000756295	0.0421444	9.24148	12.4445	HMMPfam:Meiotically up-regulated gene 113:PF13455
RTO4_11577	1553.61	-0.766116	0.260427	-2.94177	0.00326343	0.098175	12.3927	17.1626
RTO4_11578	1401.78	0.0587812	0.168197	0.349478	0.72673	0.904877	24.7174	19.7238	KOG2534: DNA polymerase IV (family X)
RTO4_11579	449.491	0.421319	0.183967	2.29019	0.0220106	0.263629	17.3577	10.9719	BLAST: expressed protein [Cryptococcus neoformans var. neofo...
RTO4_11580	1955.18	-0.0242737	0.230449	-0.105332	0.916112	0.973213	34.7572	29.3874	BLAST: related to TRX2-thioredoxin II [Melanopsichium pennsy...
RTO4_11581	1634.73	-0.496122	0.297548	-1.66737	0.095441	0.428813	38.4994	44.1894	HMMPfam:Tubulin domain:PF14881,SUPERFAMILY::SSF52490
RTO4_11582	402.378	-0.141157	0.264433	-0.533812	0.593472	0.843478	19.2285	16.4847	KOG3989: Beta-2-glycoprotein I
RTO4_11583	4453.05	0.386625	0.197006	1.9625	0.0497044	0.34576	233.474	147.21	K17103: CHO1, pssA; CDP-diacylglycerol---serine O-phosphatidyltransferase
RTO4_11584	3949.13	-0.230972	0.283296	-0.815303	0.414899	0.749381	95.7321	92.8048	KOG0533: RRM motif-containing protein
RTO4_11585	241.971	-1.84815	1.62601	-1.13662	0.255698	0.628616	39.9461	107.616
RTO4_11586	3530.32	-0.491377	0.286659	-1.71415	0.086501	0.411837	70.8994	80.7575	PRINTS:Proline rich extensin signature:PR01217
RTO4_11587	1293.88	-0.160789	0.185405	-0.867234	0.385814	0.730039	19.2846	17.3596	HMMPfam:RNase H:PF00075,ProSiteProfiles:RNase H domain profile.:PS50879,SUPERFAMILY::SSF53098
RTO4_11588	48.6764	-1.08858	0.738505	-1.47403	0.140472	0.496254	3.25372	4.71856	KOG0686: COP9 signalosome, subunit CSN1
RTO4_11589	4.07279	-1.76545	1.79702	-0.982431	0.325888	0.6939	0.132414	0.321017	KOG2533: Permease of the major facilitator superfamily
RTO4_11591	19.7261	-0.761871	0.778399	-0.978767	0.327695	0.694522	0.895308	1.1652
RTO4_11592	26.9704	-1.32783	0.685074	-1.93823	0.0525956	0.350362	2.46675	5.14718	BLAST: UvdE-domain-containing protein [Gloeophyllum trab...
RTO4_11594	1543.04	0.146129	0.236409	0.618118	0.536498	0.817876	47.2511	35.4868	K05535: MNN2; alpha 1,2-mannosyltransferase
RTO4_11595	9912.62	0.0138665	0.239679	0.0578542	0.953865	0.987893	44.7703	37.1039	KOG0951: RNA helicase BRR2, DEAD-box superfamily
RTO4_11596	50.4083	0.0463716	0.37587	0.123371	0.901813	0.969372	3.07622	2.34963
RTO4_11597	3587.35	0.303075	0.193151	1.56911	0.116622	0.46122	106.943	70.78	K01113: phoD; alkaline phosphatase D
RTO4_11598	1277.6	0.0861792	0.287254	0.30001	0.764169	0.917556	24.5769	18.5386	HMMPfam:Region of unknown function (DUF2417):PF10329
RTO4_11599	1772.73	-0.355254	0.217668	-1.63209	0.10266	0.441385	31.197	31.8261	KOG1430: C-3 sterol dehydrogenase/3-beta-hydroxysteroid dehydrogenase and related dehydrogenases
RTO4_11600	88.6492	0.653743	0.305895	2.13715	0.032586	0.299376	3.31748	1.69073	ProSiteProfiles:BRCT domain profile.:PS50172
RTO4_11601	839.886	-1.58598	0.66879	-2.37141	0.0177202	0.238076	19.0636	38.391	KOG1339: Aspartyl protease
RTO4_11602	1337.48	0.304768	0.168804	1.80545	0.071004	0.388444	22.9128	15.64
RTO4_11603	184.023	-0.932246	0.513679	-1.81484	0.0695482	0.385983	5.61077	8.85594
RTO4_11604	7973.04	-0.954432	0.539766	-1.76823	0.0770219	0.391806	256.503	380.871	KOG1316: Argininosuccinate lyase
RTO4_11605	7216.59	-0.175032	0.205494	-0.851765	0.394345	0.73562	47.2142	43.2395	KOG0160: Myosin class V heavy chain
RTO4_11606	381.457	-0.304502	0.243402	-1.25103	0.210925	0.584941	5.03396	5.07405	BLAST: RNA replication protein [Rhizoctonia solani]
RTO4_11607	1428.5	-0.283807	0.238071	-1.19211	0.233218	0.604042	40.2883	38.7382	KOG3175: Protein phosphatase 4 regulatory subunit 2 related protein
RTO4_11608	362.085	0.156407	0.281732	0.555161	0.578784	0.836637	15.8808	12.5226
RTO4_11609	128.443	-0.0538807	0.22308	-0.241531	0.809143	0.937364	3.32379	2.79931	SUPERFAMILY::SSF52047
RTO4_11610	1341.14	-0.31714	0.295723	-1.07242	0.28353	0.654499	49.4959	52.6097	KOG3055: Phosphoribosylformimino-5-aminoimidazole carboxamide ribonucleotide (ProFAR) isomerase
RTO4_11611	3631.92	-0.669922	0.187924	-3.56486	0.000364053	0.0269887	45.3916	60.46	KOG0264: Nucleosome remodeling factor, subunit CAF1/NURF55/MSI1
RTO4_11612	35.4977	-0.985955	0.635454	-1.55157	0.120764	0.466751	0.75829	1.39078
RTO4_11613	14588.1	0.392734	0.315001	1.24677	0.212481	0.586319	348.973	221.829	HMMPfam:Fungal protein of unknown function (DUF1752):PF08550,HMMPfam:Protein of unknown function (DUF3295):PF11702
RTO4_11614	1006.87	0.30188	0.371147	0.813371	0.416005	0.750237	36.23	25.9001
RTO4_11615	414.983	-0.322522	0.281385	-1.1462	0.251714	0.625774	13.356	13.7719
RTO4_11616	1000.53	0.822646	0.535231	1.53699	0.124295	0.471287	72.2242	39.34
RTO4_11617	4.21263	1.5628	0.929257	1.68177	0.0926127	0.423438	0.93251	0.264281
RTO4_11618	16932.6	-0.511149	0.290118	-1.76187	0.0780917	0.393337	219.489	244.824	KOG2583: Ubiquinol cytochrome c reductase, subunit QCR2
RTO4_11619	3096.49	0.164847	0.264535	0.623156	0.533182	0.816562	48.3851	37.2458	KOG2215: Exocyst complex subunit
RTO4_11620	630.936	-0.113786	0.171219	-0.664567	0.506328	0.801711	45.353	40.7771	KOG3348: BolA (bacterial stress-induced morphogen)-related protein
RTO4_11621	3531.25	0.451732	0.443398	1.01879	0.308301	0.679658	176.648	106.17	KOG1201: Hydroxysteroid 17-beta dehydrogenase 11
RTO4_11622	1830.32	0.0876248	0.410728	0.21334	0.831062	0.945506	207.749	175.858	KOG4146: Ubiquitin-like protein
RTO4_11623	5490.83	-0.47625	0.207357	-2.29677	0.021632	0.262972	76.9383	87.7472	KOG1372: GDP-mannose 4,6 dehydratase
RTO4_11624	52232.4	-0.243086	0.317895	-0.764674	0.444466	0.770261	484.092	473.861	KOG0453: Aconitase/homoaconitase (aconitase superfamily)
RTO4_11625	1127.41	-0.0512346	0.242934	-0.210899	0.832966	0.947154	20.1219	17.3018	KOG1287: Amino acid transporters
RTO4_11626	730.98	0.161326	0.232159	0.694896	0.48712	0.790262	22.3501	17.3516	KOG1384: tRNA delta(2)-isopentenylpyrophosphate transferase
RTO4_11627	11.7562	-0.538842	0.733735	-0.734382	0.462716	0.776908	0.477995	0.581149
RTO4_11628	3281.85	-0.465918	0.283455	-1.64371	0.100237	0.436745	97.9543	107.726	HMMPfam:Eukaryotic mitochondrial regulator protein:PF12298
RTO4_11629	18540.7	-0.209221	0.267408	-0.782403	0.433978	0.763091	949.284	896.38	KOG0449: Succinate dehydrogenase, cytochrome b subunit
RTO4_11630	1123.43	-0.100625	0.266252	-0.37793	0.705482	0.896757	50.4914	44.5513	SUPERFAMILY::SSF47616
RTO4_11631	1163.21	0.160342	0.160341	1	0.317309	0.687909	15.753	11.8972	BLAST: Receptor-activated Ca2+-permeable cation channel [Rho...
RTO4_11632	1475.69	0.0448602	0.154913	0.289583	0.772136	0.920862	68.1807	55.1121	KOG3208: SNARE protein GS28
RTO4_11633	876.036	-0.579018	0.252873	-2.28976	0.0220352	0.263629	65.8872	79.7021
RTO4_11634	497.528	-0.0676821	0.391061	-0.173073	0.862594	0.953994	11.0238	9.94565	KOG2236: Uncharacterized conserved protein
RTO4_11635	929.546	-1.12425	0.439739	-2.55663	0.0105692	0.194151	20.3671	31.679	KOG1071: Mitochondrial translation elongation factor EF-Tsmt, catalyzes nucleotide exchange on EF-Tumt
RTO4_11636	22.3323	1.1712	0.559038	2.09502	0.0361688	0.309695	2.03657	0.79082
RTO4_11638	15.4241	0.327174	0.599171	0.546045	0.585035	0.839707	0.326701	0.188855
RTO4_11639	2314.38	0.0774224	0.134614	0.575143	0.565194	0.832058	31.5337	25.5786	KOG1550: Extracellular protein SEL-1 and related proteins
RTO4_11640	879.807	-0.237841	0.277259	-0.85783	0.390986	0.734304	12.9532	13.5438
RTO4_11641	3238.33	0.23293	0.181002	1.28689	0.198133	0.568668	52.5093	37.9452	KOG2399: K+-dependent Na+:Ca2+ antiporter
RTO4_11642	2982.98	-1.48945	0.413744	-3.59993	0.000318307	0.0251705	5.4186	10.7807	KOG1238: Glucose dehydrogenase/choline dehydrogenase/mandelonitrile lyase (GMC oxidoreductase family)
RTO4_11643	10866	-1.52924	0.909238	-1.6819	0.0925892	0.423438	385.297	803.57	BLAST: methyltransferase [Obba rivulosa]
RTO4_11644	644.45	0.141518	0.339981	0.416252	0.677226	0.881447	144.861	114.927	BLAST: Nuclease PA3 [Grifola frondosa]
RTO4_11645	1900.27	-0.459566	0.487327	-0.943035	0.345663	0.704325	10.2947	12.0957	KOG1122: tRNA and rRNA cytosine-C5-methylase (nucleolar protein NOL1/NOP2)
RTO4_11646	5912.01	-0.822298	0.564079	-1.45777	0.144904	0.501306	88.3049	123.45	KOG2697: Histidinol dehydrogenase
RTO4_11647	3013.42	0.0358222	0.191387	0.187172	0.851526	0.952988	57.2822	45.7018	HMMPfam:Beta-glucan synthesis-associated protein (SKN1):PF03935,SUPERFAMILY::SSF49899
RTO4_11648	38.305	-0.491352	1.59171	-0.308694	0.757554	0.915948	5.20748	5.05081
RTO4_11649	884.406	-0.443882	0.598323	-0.741877	0.458162	0.776021	26.3786	26.7808	KOG0255: Synaptic vesicle transporter SVOP and related transporters (major facilitator superfamily)
RTO4_11650	226.385	0.943427	0.581901	1.62129	0.104956	0.444477	31.6263	14.059	KOG0023: Alcohol dehydrogenase, class V
RTO4_11651	1635.98	-0.619286	0.337184	-1.83664	0.0662631	0.378914	9.40728	12.0353	KOG2274: Predicted importin 9
RTO4_11652	975.959	-0.123533	0.134445	-0.918837	0.358181	0.712906	13.8484	12.5425	BLAST: something about silencing, SAS, complex subunit 4 [Rh...
RTO4_11653	2841.4	0.0787723	0.0979363	0.804322	0.421211	0.753407	42.9726	33.7391	KOG2069: Golgi transport complex subunit
RTO4_11654	71.6057	0.642909	0.340032	1.89073	0.0586601	0.363203	20.0044	10.9545
RTO4_11655	460.855	-0.795789	0.361411	-2.20189	0.0276728	0.279523	45.0137	61.454
RTO4_11656	4470.37	-0.474862	0.315473	-1.50524	0.132263	0.482588	68.4478	76.5328	KOG1461: Translation initiation factor 2B, epsilon subunit (eIF-2Bepsilon/GCD6)
RTO4_11657	18.1324	0.759192	0.650582	1.16694	0.243234	0.614939	1.00319	0.502441	ProSiteProfiles:Prokaryotic membrane lipoprotein lipid attachment site profile.:PS51257
RTO4_11658	3576.17	0.266077	0.166005	1.60282	0.108974	0.450827	67.0455	47.476	HMMPfam:Fungal Zn(2)-Cys(6) binuclear cluster domain:PF00172,HMMPfam:Fungal specific transcription factor domain:PF04082,ProSitePatterns:Zn(2)-C6 fungal-type DNA-binding domain signature.:PS00463,ProSiteProfiles:Zn(2)-C6 fungal-type DNA-binding domain profile.:PS50048,SMART:GAL4-like Zn(II)2Cys6 (or C6 zinc) binuclear cluster DNA-binding domain:SM00066,SMART:Fungal specific transcription factor domain:SM00906,SUPERFAMILY::SSF57701
RTO4_11659	1722.84	-0.510989	0.34519	-1.48031	0.138789	0.493731	42.77	50.0075	BLAST: expressed protein [Schizophyllum commune H4-8]
RTO4_11660	639.613	-0.624976	0.270429	-2.31105	0.02083	0.258258	44.8196	53.7472	KOG1339: Aspartyl protease
RTO4_11661	1192.91	0.44268	0.400276	1.10594	0.268754	0.640351	92.559	62.5809	KOG4003: Pyrazinamidase/nicotinamidase PNC1
RTO4_11662	5619.41	-0.337383	0.355026	-0.950306	0.341957	0.701054	348.763	376.403	KOG2729: ER vesicle integral membrane protein involved in establishing cell polarity, signaling and protein degradation
RTO4_11663	1572.44	-0.108678	0.363979	-0.298584	0.765257	0.917933	45.54	41.7512	KOG3391: Transcriptional co-repressor component
RTO4_11664	1643.65	-0.699733	0.297996	-2.34813	0.0188679	0.246675	14.1477	18.6211	Interpro: PPR repeat family
RTO4_11665	8512.72	0.604108	0.527421	1.1454	0.252044	0.625813	385.173	217.245	KOG3857: Alcohol dehydrogenase, class IV
RTO4_11666	114.248	0.41563	0.715524	0.580875	0.561325	0.829893	3.07957	1.93225
RTO4_11667	3272.73	0.0422312	0.234252	0.180281	0.856932	0.953831	64.9798	51.345	KOG0698: Serine/threonine protein phosphatase
RTO4_11668	7005.86	-0.207615	0.19334	-1.07383	0.282897	0.653964	52.8193	51.0165	HMMPfam:Amidohydrolase:PF13147,SUPERFAMILY::SSF51338,SUPERFAMILY::SSF51556
RTO4_11669	1393.59	-1.05629	0.567427	-1.86154	0.0626686	0.371924	16.0174	25.8632	KOG0254: Predicted transporter (major facilitator superfamily)
RTO4_11670	374.555	0.0237849	0.249851	0.0951962	0.924159	0.977102	32.691	26.3003	KOG3182: Predicted cation transporter
RTO4_11671	2149.96	0.0783065	0.416516	0.188004	0.850874	0.952988	44.1435	35.7807	KOG2975: Translation initiation factor 3, subunit f (eIF-3f)
RTO4_11672	3158.72	-0.353509	0.354247	-0.997916	0.31832	0.688348	42.1711	44.1998	KOG2753: Uncharacterized conserved protein, contains PCI domain
RTO4_11673	520.985	0.120712	0.243562	0.49561	0.62017	0.855977	33.4493	26.1144	KOG3299: Uncharacterized conserved protein
RTO4_11674	2491.86	-0.131987	0.325976	-0.404897	0.685553	0.885938	68.4261	63.1219	KOG0845: Nuclear pore complex, Nup98 component (sc Nup145/Nup100/Nup116)
RTO4_11675	3095.78	0.109205	0.273007	0.400007	0.689152	0.887824	140.58	107.865	KOG0034: Ca2+/calmodulin-dependent protein phosphatase (calcineurin subunit B), EF-Hand superfamily protein
RTO4_11676	728.628	0.506038	0.33887	1.49331	0.135356	0.487376	29.3118	17.4942	KOG2533: Permease of the major facilitator superfamily
RTO4_11677	2269.85	0.0941364	0.207008	0.454747	0.649291	0.869386	73.8985	57.1494	HMMPfam:Amidohydrolase family:PF01979,SUPERFAMILY::SSF51338,SUPERFAMILY::SSF51556
RTO4_11678	871.074	0.275773	0.223528	1.23373	0.217305	0.590453	39.9307	28.859	HMMPfam:Fungal specific transcription factor domain:PF04082,SMART:Fungal specific transcription factor domain:SM00906
RTO4_11679	26365.5	0.136509	1.00217	0.136213	0.891653	0.965115	1980.93	1597.91	KOG0657: Glyceraldehyde 3-phosphate dehydrogenase
RTO4_11680	476.396	0.000740772	0.235085	0.00315108	0.997486	0.999201	29.1455	25.4926
RTO4_11681	6280.81	-0.150314	0.292158	-0.514496	0.606905	0.849206	160.09	145.382	KOG0785: Isocitrate dehydrogenase, alpha subunit
RTO4_11682	13604.5	-0.0413301	0.238885	-0.173013	0.862641	0.953994	465.848	391.403	KOG0784: Isocitrate dehydrogenase, gamma subunit
RTO4_11683	3384.75	-0.604471	0.239033	-2.52881	0.0114449	0.198894	21.8037	29.4516	K18637: AXL2; axial budding pattern protein 2
RTO4_11684	1908.26	0.0864983	0.254694	0.339617	0.734145	0.907354	58.5967	47.0939	KOG1946: RNA polymerase I transcription factor UAF
RTO4_11685	411.555	0.071343	0.232286	0.307134	0.758741	0.915948	13.8811	10.842	SUPERFAMILY::SSF52540
RTO4_11686	366.818	-0.816225	0.421876	-1.93475	0.053021	0.351145	12.7345	15.6951	KOG2493: Na+/Pi symporter
RTO4_11687	1214.22	-0.364975	0.203911	-1.78987	0.0734746	0.389421	15.3683	16.3787	KOG3854: SPRT-like metalloprotease
RTO4_11688	245.626	-0.307416	0.377444	-0.814467	0.415377	0.749892	12.554	12.9591	KOG2493: Na+/Pi symporter
RTO4_11689	356.781	0.33268	0.538912	0.617318	0.537025	0.81815	26.9688	18.471
RTO4_11690	1222.38	0.0910996	0.348882	0.261119	0.794001	0.929929	36.623	29.2042	HMMPfam:Ribosomal RNA-processing protein 7 (RRP7):PF12923
RTO4_11691	2378.83	-0.179708	0.602687	-0.298178	0.765567	0.918039	131.103	117.15	HMMPfam:RTA1 like protein:PF04479
RTO4_11692	17.9546	-1.01834	0.694403	-1.4665	0.142511	0.498496	0.506987	0.873604	HMMPfam:RTA1 like protein:PF04479
RTO4_11694	147.379	0.796577	0.434936	1.83148	0.0670286	0.38093	9.77411	4.8254	BLAST: allergen [Malassezia sympodialis ATCC 42132]
RTO4_11695	2843.54	-1.10674	0.422158	-2.62163	0.00875098	0.178253	71.4768	108.937	HMMPfam:BAG domain:PF02179,SUPERFAMILY::SSF63491
RTO4_11696	2787.2	0.350972	0.225812	1.55427	0.12012	0.466751	254.668	177.445	BLAST: YALIA101S10e03422g1_1 [Yarrowia lipolytica]
RTO4_11697	3459.84	0.303856	0.198518	1.53062	0.125862	0.473475	187.313	132.425
RTO4_11698	190.865	-1.51422	0.638324	-2.37218	0.0176836	0.238076	10.2567	21.4957
RTO4_11699	1337.2	0.00737874	0.276306	0.026705	0.978695	0.993298	41.5177	35.1121
RTO4_11700	1022.67	-0.141841	0.36799	-0.385449	0.699905	0.894114	146.987	142.13	KOG3445: Mitochondrial/chloroplast ribosomal protein 36a
RTO4_11701	1262.41	0.0677548	0.156637	0.43256	0.665334	0.87633	37.396	28.7255	KOG0411: Uncharacterized membrane protein
RTO4_11702	6460.92	-0.266981	0.26868	-0.993673	0.320382	0.688796	197.262	188.742	KOG1713: NADH-ubiquinone oxidoreductase, NDUFS3/30 kDa subunit
RTO4_11703	4.22188	0.543438	1.2958	0.419384	0.674935	0.880715	0.274523	0.116051
RTO4_11704	1757.07	0.0816662	0.195371	0.418007	0.675942	0.881027	62.5916	50.2014	KOG0395: Ras-related GTPase
RTO4_11705	1199.74	-0.187654	0.245614	-0.764022	0.444854	0.770261	50.7307	46.6062	KOG3336: Predicted member of the intramitochondrial sorting protein family
RTO4_11706	1305.63	-1.54732	0.915644	-1.68987	0.0910534	0.420009	12.993	24.9229	KOG3525: Subtilisin-like proprotein convertase
RTO4_11707	1486.89	0.090804	0.185687	0.489015	0.624831	0.858225	43.4049	34.4767	KOG2445: Nuclear pore complex component (sc Seh1)
RTO4_11708	4193.77	0.319463	0.17846	1.79012	0.0734351	0.389421	99.3405	69.7949	KOG1843: Uncharacterized conserved protein
RTO4_11709	3498.22	-0.509661	0.26513	-1.92231	0.0545671	0.354205	171.654	186.441	KOG4002: Uncharacterized integral membrane protein
RTO4_11710	769.156	0.0452072	0.27198	0.166215	0.867988	0.955442	28.0105	22.3444	PRINTS:Proline rich extensin signature:PR01217
RTO4_11711	779.376	0.243836	0.443545	0.549743	0.582496	0.838645	24.9098	18.5019	HMMPfam:alpha/beta hydrolase fold:PF07859,SUPERFAMILY::SSF53474
RTO4_11712	2314.02	1.08269	0.443133	2.44326	0.0145554	0.218837	273.236	122.426
RTO4_11713	1089.68	1.2483	0.379833	3.28645	0.00101459	0.0481382	22.1076	8.39948
RTO4_11714	2957.56	0.245546	0.110365	2.22486	0.0260906	0.273868	56.7587	40.1079	KOG4270: GTPase-activator protein
RTO4_11715	16.4961	-1.90873	1.21515	-1.57078	0.116234	0.460842	0.168497	0.442471	PRINTS:Proline rich extensin signature:PR01217
RTO4_11716	4666.34	-1.44801	0.404813	-3.57699	0.000347567	0.0264757	16.8381	34.7983	KOG0157: Cytochrome P450 CYP4/CYP19/CYP26 subfamilies
RTO4_11717	1042.28	-0.372111	0.523149	-0.71129	0.476905	0.782403	10.6556	11.7099	KOG0342: ATP-dependent RNA helicase pitchoune
RTO4_11718	10432.7	-1.26828	0.297308	-4.26588	1.99117e-05	0.00359406	15.6976	32.4405	KOG1001: Helicase-like transcription factor HLTF/DNA helicase RAD5, DEAD-box superfamily
RTO4_11719	4729.89	-0.190685	0.252188	-0.756122	0.449576	0.771871	94.8169	88.1524	KOG0739: AAA+-type ATPase
RTO4_11720	6598.08	0.23171	0.321175	0.721444	0.470636	0.780061	50.1499	35.9333	KOG1851: Uncharacterized conserved protein
RTO4_11721	5044.3	-1.16899	0.317895	-3.67729	0.000235726	0.0201777	9.74218	16.8916	KOG0161: Myosin class II heavy chain
RTO4_11722	4862.89	0.235034	0.130731	1.79784	0.0722028	0.389421	74.7442	51.3172	KOG2395: Protein involved in vacuole import and degradation
RTO4_11723	2603.89	-0.669006	0.522795	-1.27967	0.20066	0.571632	126.571	149.184	KOG2258: Glycerophosphoryl diester phosphodiesterase
RTO4_11724	1075	0.143978	0.504718	0.285264	0.775442	0.921706	32.7915	26.7933	KOG1541: Predicted protein carboxyl methylase
RTO4_11725	725.406	-0.329266	0.433775	-0.759072	0.44781	0.771032	10.8822	10.9743	BLAST: dna-directed rna polymerase i subunit rpa43 [Rhod...
RTO4_11726	109.443	0.219306	0.634791	0.345478	0.729735	0.906085	3.92688	2.79893
RTO4_11727	60.7697	0.531786	0.614924	0.8648	0.387148	0.730432	5.67026	3.40514
RTO4_11728	2419.89	-0.392743	0.315345	-1.24544	0.21297	0.586848	83.5095	88.933	KOG4836: Uncharacterized conserved protein
RTO4_11729	1616.38	0.0177611	0.212763	0.0834783	0.933471	0.980966	90.7272	72.829	KOG4225: Sorbin and SH3 domain-containing protein
RTO4_11730	1769.16	-1.0938	0.340828	-3.20926	0.00133076	0.0569552	4.67467	7.59369	BLAST: vacuolar assembly/sorting protein DID2 [Moesziomyces ...
RTO4_11731	1915.06	-0.115383	0.314465	-0.366918	0.71368	0.899057	102.882	93.4429	KOG3203: Mitochondrial/chloroplast ribosomal protein L13
RTO4_11732	2356.67	0.217683	0.210242	1.03539	0.300487	0.672365	84.0104	59.9939	KOG0372: Serine/threonine specific protein phosphatase involved in glycogen accumulation, PP2A-related
RTO4_11734	81.7628	0.49575	0.620639	0.798773	0.424422	0.756051	2.8086	1.70374
RTO4_11735	22.8508	-0.323207	1.00075	-0.322965	0.746722	0.912287	0.836328	0.874345
RTO4_11736	1358.53	0.170504	0.370658	0.460004	0.645513	0.867895	13.9861	10.1922
RTO4_11737	708.57	0.208267	0.119334	1.74525	0.0809418	0.399157	59.6991	43.33	KOG2659: LisH motif-containing protein
RTO4_11738	210.826	-0.279948	0.305739	-0.915642	0.359855	0.714386	6.29921	6.44085	BLAST: transmembrane protein, putative [Rhizoctonia solani A...
RTO4_11739	3277.2	-0.0824283	0.408993	-0.20154	0.840277	0.949867	73.351	62.5583	KOG2088: Predicted lipase/calmodulin-binding heat-shock protein
RTO4_11740	641.321	0.616227	0.439016	1.40366	0.160422	0.522716	121.993	70.3352	KOG0759: Mitochondrial oxoglutarate/malate carrier proteins
RTO4_11741	2148.05	-1.52924	0.520045	-2.94059	0.00327584	0.0981924	95.3125	190.59	KOG0189: Phosphoadenosine phosphosulfate reductase
RTO4_11742	3080.33	0.0614991	0.182013	0.337884	0.735451	0.907887	68.2686	54.8511	KOG2273: Membrane coat complex Retromer, subunit VPS5/SNX1, Sorting nexins, and related PX domain-containing proteins
RTO4_11743	24.796	0.735806	0.598473	1.22947	0.218895	0.592014	1.82474	0.947432
RTO4_11744	2307.06	0.106739	0.279639	0.381701	0.702683	0.895409	37.2812	29.8901	KOG2734: Uncharacterized conserved protein
RTO4_11745	646.145	0.292435	0.379964	0.769638	0.441515	0.768501	10.8343	8.03922	KOG1516: Carboxylesterase and related proteins
RTO4_11746	1955.18	0.258973	0.489292	0.529281	0.596611	0.845046	63.597	48.9168	KOG1516: Carboxylesterase and related proteins
RTO4_11747	770.854	0.358491	0.246462	1.45455	0.145794	0.503313	48.0461	31.7628
RTO4_11748	2454.39	-0.0568176	0.271342	-0.209395	0.83414	0.947754	33.3146	29.069	KOG1650: Predicted K+/H+-antiporter
RTO4_11749	4584.27	-0.0796465	0.0933453	-0.853246	0.393523	0.735243	54.9086	48.0678	KOG0741: AAA+-type ATPase
RTO4_11750	2149.13	-0.0522028	0.14069	-0.371047	0.710602	0.897871	35.1457	29.7271	HMMPfam:Vaculolar membrane protein:PF12400,PRINTS:Proline rich extensin signature:PR01217
RTO4_11751	2804.99	0.352952	0.204771	1.72365	0.0847715	0.408288	97.563	64.7485	KOG2690: Uncharacterized conserved protein, contains BSD domain
RTO4_11752	25594.2	-0.0777949	0.182497	-0.42628	0.669904	0.877882	311.836	262.742	KOG2638: UDP-glucose pyrophosphorylase
RTO4_11753	1174.31	-0.38683	0.354142	-1.0923	0.2747	0.645581	49.4139	51.4929	HMMPfam:Gamma interferon inducible lysosomal thiol reductase (GILT):PF03227
RTO4_11754	2972.42	0.00155319	0.161475	0.0096188	0.992325	0.997831	270.847	217.057	KOG3155: Actin-related protein Arp2/3 complex, subunit ARPC3
RTO4_11755	287.104	0.00177217	0.242155	0.00731833	0.994161	0.998431	14.5359	11.845	K01771: plc; 1-phosphatidylinositol phosphodiesterase
RTO4_11756	204.734	-1.93481	0.61602	-3.14082	0.00168477	0.0656745	6.82538	18.3014	KOG1577: Aldo/keto reductase family proteins
RTO4_11757	237.443	-0.565681	0.287208	-1.96958	0.0488861	0.344111	6.52524	7.73762	KOG0039: Ferric reductase, NADH/NADPH oxidase and related proteins
RTO4_11758	3769.32	0.347477	0.315338	1.10192	0.270497	0.641879	47.716	31.1671	K06617: E2.4.1.82; raffinose synthase
RTO4_11759	2657.05	0.248257	0.272159	0.912176	0.361676	0.715087	273.433	187.832
RTO4_11760	1033.96	-0.197006	0.393387	-0.500794	0.616516	0.854997	60.1145	55.4814	HMMPfam:Caffeine-induced death protein 2:PF09774
RTO4_11761	1158.55	-0.293257	0.175353	-1.67238	0.0944494	0.427676	10.1791	10.8044	KOG3662: Cell division control protein/predicted DNA repair exonuclease
RTO4_11762	370.986	0.168787	0.224101	0.753172	0.451346	0.772209	14.4722	10.7231	HMMPfam:UreF:PF01730
RTO4_11763	1195.04	0.268287	0.190217	1.41043	0.158414	0.521314	33.1569	22.9279	KOG3051: RNA binding/translational regulation protein of the SUA5 family
RTO4_11764	4250.3	1.05631	0.570155	1.85268	0.063929	0.372937	348.043	154.701	HMMPfam:Metallo-beta-lactamase superfamily:PF00753,SMART:Metallo-beta-lactamase superfamily:SM00849,SUPERFAMILY::SSF56281
RTO4_11765	857.843	0.59949	0.368036	1.62889	0.103337	0.442042	63.0394	36.6183	KOG0725: Reductases with broad range of substrate specificities
RTO4_11766	1890.37	0.111719	0.182152	0.613328	0.53966	0.819907	73.0994	55.9553
RTO4_11767	2122.27	0.0865182	0.136978	0.63162	0.527635	0.814001	41.2466	32.329	KOG0733: Nuclear AAA ATPase (VCP subfamily)
RTO4_11768	1525.25	0.12476	0.243705	0.51193	0.6087	0.84961	68.033	52.9022	KOG3345: Uncharacterized conserved protein
RTO4_11769	9757.02	-0.291614	0.525069	-0.555383	0.578633	0.836564	579.671	636.984	BLAST: Cytochrome [Blumeria graminis f. sp. tritici 96224]
RTO4_11770	540.354	0.69339	0.381713	1.81652	0.0692901	0.385396	42.8634	23.8596	SUPERFAMILY::SSF49899
RTO4_11773	2195.55	-0.394954	0.289178	-1.36578	0.172007	0.537311	58.7266	60.4545	KOG2273: Membrane coat complex Retromer, subunit VPS5/SNX1, Sorting nexins, and related PX domain-containing proteins
RTO4_11774	757.296	0.352351	0.346666	1.0164	0.30944	0.680363	117.803	77.6132
RTO4_11775	16840.3	0.33447	0.364413	0.917832	0.358707	0.713412	248.19	163.3	KOG0498: K+-channel ERG and related proteins, contain PAS/PAC sensor domain
RTO4_11776	3675.06	-1.02022	0.25801	-3.95419	7.67945e-05	0.00937683	34.542	56.2797	KOG2666: UDP-glucose/GDP-mannose dehydrogenase
RTO4_11777	12083.3	0.256261	0.183354	1.39763	0.162225	0.523846	80.8208	57.7774	KOG0055: Multidrug/pheromone exporter, ABC superfamily
RTO4_11778	159.944	0.595168	0.642168	0.926811	0.354025	0.709007	9.54284	5.09082	BLAST: allergen [Malassezia sympodialis ATCC 42132]
RTO4_11779	975.857	-0.5108	0.315852	-1.61721	0.105833	0.446758	27.3418	31.9177	SUPERFAMILY::SSF81296
RTO4_11780	640.952	-0.325094	0.241605	-1.34556	0.178445	0.544717	11.3565	11.6018	KOG0548: Molecular co-chaperone STI1
RTO4_11781	1261.95	-0.101668	0.210811	-0.48227	0.629614	0.860808	53.5912	48.8845	K00622: nat; arylamine N-acetyltransferase
RTO4_11783	1989.27	0.342955	0.337397	1.01647	0.309404	0.680363	81.0433	53.08
RTO4_11784	441.463	-0.095886	0.462576	-0.207287	0.835786	0.948282	9.67837	8.19182
RTO4_11785	1682.14	0.313678	0.241656	1.29803	0.194276	0.565395	31.9819	21.6282
RTO4_11786	128.734	0.467785	0.429743	1.08852	0.276364	0.646927	10.8942	6.91104	KOG1502: Flavonol reductase/cinnamoyl-CoA reductase
RTO4_11787	6404.18	0.348741	0.235535	1.48063	0.138705	0.493641	109.277	75.7969	KOG3689: Cyclic nucleotide phosphodiesterase
RTO4_11788	872.456	-0.0253834	0.144166	-0.176071	0.860239	0.953994	11.0278	9.53153	KOG0967: ATP-dependent DNA ligase I
RTO4_11789	3732.42	-0.0821041	0.166383	-0.493465	0.621684	0.856287	38.8489	34.0617	KOG0845: Nuclear pore complex, Nup98 component (sc Nup145/Nup100/Nup116)
RTO4_11790	619.843	-0.113809	0.266732	-0.42668	0.669613	0.877882	20.383	18.5583	KOG2882: p-Nitrophenyl phosphatase
RTO4_11791	5290.65	-0.237678	0.273933	-0.867648	0.385587	0.730039	281.851	283.987	KOG3655: Drebrins and related actin binding proteins
RTO4_11792	13.1787	-0.415785	0.918482	-0.452687	0.650774	0.869818	0.361885	0.351153
RTO4_11793	3122.23	-0.12794	0.159765	-0.800802	0.423246	0.754933	112.027	100.493	KOG1430: C-3 sterol dehydrogenase/3-beta-hydroxysteroid dehydrogenase and related dehydrogenases
RTO4_11794	1567.27	-0.0389201	0.310353	-0.125406	0.900202	0.968937	92.6998	81.3445	KOG3202: SNARE protein TLG1/Syntaxin 6
RTO4_11795	73.9799	0.293399	0.392802	0.746938	0.455101	0.774484	3.34307	2.36245	HMMPfam:Domain of unknown function (DUF1996):PF09362
RTO4_11796	2098.33	-0.825213	0.313033	-2.63619	0.00838435	0.172704	5.26355	7.46782
RTO4_11797	1550.25	-0.429842	0.213814	-2.01036	0.0443934	0.331029	33.0945	38.5528	KOG0018: Structural maintenance of chromosome protein 1 (sister chromatid cohesion complex Cohesin, subunit SMC1)
RTO4_11799	1604.41	0.177257	0.197363	0.898127	0.369118	0.719473	34.3928	24.654	KOG0380: Sterol O-acyltransferase/Diacylglycerol O-acyltransferase
RTO4_11800	2028.65	-0.215368	0.19402	-1.11003	0.266987	0.638845	61.5481	58.5264	KOG0018: Structural maintenance of chromosome protein 1 (sister chromatid cohesion complex Cohesin, subunit SMC1)
RTO4_11801	988.612	-0.390798	0.311539	-1.25441	0.209693	0.583613	40.9352	43.8219	HMMPfam:Rtr1/RPAP2 family:PF04181,HMMPfam:VMA21-like domain:PF09446,ProSiteProfiles:RTR1-type zinc finger.:PS51479
RTO4_11802	9037.89	-0.283826	0.292858	-0.96916	0.332465	0.695623	539.557	537.141	KOG4097: Succinate dehydrogenase membrane anchor subunit and related proteins
RTO4_11803	1942.28	0.0391341	0.375595	0.104193	0.917017	0.97403	48.4704	39.0696	KOG0326: ATP-dependent RNA helicase
RTO4_11804	794.957	0.0452381	0.154033	0.293691	0.768994	0.918964	17.1653	13.5757	HMMPfam:Oligosaccharyltransferase subunit Ribophorin II:PF05817
RTO4_11805	3934.73	-0.21602	0.163221	-1.32348	0.185675	0.55414	70.7197	65.7085	KOG2581: 26S proteasome regulatory complex, subunit RPN3/PSMD3
RTO4_11806	2010	0.220107	0.13696	1.60709	0.108035	0.448969	28.9853	21.0085	KOG1162: Predicted small molecule transporter
RTO4_11807	3432.35	0.14572	0.240789	0.605177	0.545061	0.822554	45.6273	34.6405	KOG1703: Adaptor protein Enigma and related PDZ-LIM proteins
RTO4_11808	164.05	0.429327	0.299263	1.43462	0.151397	0.510994	3.5542	2.15388	SUPERFAMILY::SSF56112
RTO4_11809	1231.06	-0.226671	0.15476	-1.46466	0.143013	0.499132	38.4561	37.0676	KOG2977: Glycosyltransferase
RTO4_11810	510.739	-0.166355	0.264596	-0.628714	0.529537	0.814401	14.9144	13.6693	SUPERFAMILY::SSF52047
RTO4_11811	1167.89	0.0885322	0.174178	0.508286	0.611253	0.851692	47.1855	36.627	KOG4177: Ankyrin
RTO4_11813	1049.79	-0.138986	0.264753	-0.524967	0.599606	0.846401	42.0582	39.3652	HMMPfam:BRO1-like domain:PF03097,ProSiteProfiles:BRO1 domain profile.:PS51180,ProSiteProfiles:Prokaryotic membrane lipoprotein lipid attachment site profile.:PS51257,SMART:BRO1-like domain:SM01041
RTO4_11814	8886.64	0.0799578	0.323417	0.247228	0.804732	0.934502	269.991	208.561	KOG2903: Predicted glutathione S-transferase
RTO4_11815	416.455	0.857565	0.476376	1.80019	0.0718313	0.389421	62.9036	30.2783	KOG4498: Uncharacterized conserved protein
RTO4_11816	382.375	0.863968	0.464784	1.85886	0.0630472	0.37232	37.3666	18.5364	HMMPfam:Peptidase M50B-like:PF13398
RTO4_11817	3616.53	-0.182379	0.217513	-0.838472	0.401766	0.740383	95.3475	86.9019	HMMPfam:Integral peroxisomal membrane peroxin:PF06398
RTO4_11818	1740.36	0.0131222	0.278221	0.0471648	0.962382	0.989052	32.9523	27.7431	KOG2319: Vacuolar assembly/sorting protein VPS9
RTO4_11819	1429.16	-0.927362	0.590884	-1.56945	0.116543	0.46122	18.6632	28.2024	HMMPfam:Fungal specific transcription factor domain:PF04082,ProSitePatterns:Zn(2)-C6 fungal-type DNA-binding domain signature.:PS00463,ProSiteProfiles:Zn(2)-C6 fungal-type DNA-binding domain profile.:PS50048,SMART:GAL4-like Zn(II)2Cys6 (or C6 zinc) binuclear cluster DNA-binding domain:SM00066,SMART:Fungal specific transcription factor domain:SM00906,SUPERFAMILY::SSF57701
RTO4_11820	508.4	-0.16871	0.206568	-0.81673	0.414083	0.748233	11.4909	10.6376	HMMPfam:Protein of unknown function (DUF2454):PF10521,SUPERFAMILY::SSF48371
RTO4_11821	2631.76	-0.0422783	0.260539	-0.162272	0.871092	0.957424	129.019	111.932	KOG2959: Transcriptional regulator
RTO4_11822	485.248	0.220537	0.183863	1.19947	0.230347	0.602413	22.2922	15.7117	SUPERFAMILY::SSF52047
RTO4_11823	779.26	0.0753581	0.159554	0.472303	0.63671	0.86326	39.7361	31.3053	KOG3020: TatD-related DNase
RTO4_11824	855.99	-0.312477	0.515275	-0.606427	0.544231	0.822518	43.8404	43.4232	KOG1843: Uncharacterized conserved protein
RTO4_11825	679.594	0.0294921	0.257667	0.114458	0.908874	0.971157	25.0531	21.566	KOG1843: Uncharacterized conserved protein
RTO4_11826	1646.18	0.034975	0.191321	0.182808	0.854948	0.953421	35.5884	28.3828	KOG1111: N-acetylglucosaminyltransferase complex, subunit PIG-A/SPT14, required for phosphatidylinositol biosynthesis/Sulfolipid synthase
RTO4_11827	640.49	-0.0106663	0.211786	-0.0503638	0.959833	0.988893	6.97627	6.04976	ProSiteProfiles:Src homology 3 (SH3) domain profile.:PS50002,SMART:Src homology 3 domains:SM00326,SUPERFAMILY::SSF50044
RTO4_11828	6064.7	0.54446	0.443358	1.22804	0.219433	0.592313	196.312	116.342	HMMPfam:Fasciclin domain:PF02469,SUPERFAMILY::SSF82153
RTO4_11829	18003.4	-1.92693	1.04272	-1.84799	0.0646043	0.374065	360.702	996.953	KOG1217: Fibrillins and related proteins containing Ca2+-binding EGF-like domains
RTO4_11830	5822.35	-0.861431	0.331983	-2.5948	0.00946452	0.185795	16.2018	23.1823	K17978: NUM1; nuclear migration protein NUM1
RTO4_11831	906.97	0.25484	0.18933	1.34601	0.178299	0.544472	103.642	74.3745
RTO4_11832	2116.6	-0.604279	0.286704	-2.10768	0.0350589	0.308036	27.8424	36.137	KOG2851: Eukaryotic-type DNA primase, catalytic (small) subunit
RTO4_11833	1856	0.26371	0.534536	0.493344	0.62177	0.856287	101.451	72.545	KOG1176: Acyl-CoA synthetase
RTO4_11834	1526.71	0.0837304	0.127672	0.655822	0.511938	0.805028	33.3398	26.0817	HMMPfam:Sds3-like:PF08598
RTO4_11835	1425.06	-0.203272	0.329815	-0.616322	0.537682	0.81855	31.8158	30.6163	KOG4503: Uncharacterized conserved membrane protein
RTO4_11836	36.3072	0.700143	0.68586	1.02082	0.307337	0.678953	1.93031	1.05819	ProSitePatterns:Tyrosine protein kinases specific active-site signature.:PS00109,SUPERFAMILY::SSF56112
RTO4_11837	1825.77	0.18263	0.17438	1.04731	0.294956	0.666581	68.5612	49.9117	KOG0025: Zn2+-binding dehydrogenase (nuclear receptor binding factor-1)
RTO4_11838	2688.58	-0.0458104	0.162202	-0.282428	0.777616	0.922784	53.5387	46.3831	KOG1492: C3H1-type Zn-finger protein
RTO4_11839	1907.98	0.177077	0.144119	1.22869	0.219189	0.592251	43.6113	32.5657	Interpro: Transcription-silencing protein, cryptic loci regulator Clr2 Transcription-silencing protein Clr2
RTO4_11840	77.084	-0.388213	0.526323	-0.737594	0.460761	0.776908	4.77327	4.61039	HMMPfam:Xylose isomerase-like TIM barrel:PF01261,SUPERFAMILY::SSF51658
RTO4_11841	5798.2	0.124478	0.318576	0.390734	0.695994	0.891521	32.4779	25.0101	KOG2163: Centromere/kinetochore protein zw10 involved in mitotic chromosome segregation
RTO4_11842	520.165	0.342247	0.247603	1.38224	0.166899	0.529118	41.1158	27.517	HMMPfam:Protein of unknown function (DUF667):PF05018
RTO4_11844	32446	-0.395974	0.421981	-0.938369	0.348055	0.704872	1667.31	1702.92	KOG0683: Glutamine synthetase
RTO4_11845	2597.17	0.193287	0.25433	0.759984	0.447264	0.771032	45.5498	32.8858	KOG2722: Predicted membrane protein
RTO4_11846	73.0675	0.397095	0.296151	1.34085	0.179969	0.546155	2.01768	1.29416	SUPERFAMILY::SSF56112
RTO4_11847	1810.5	-0.249854	0.205557	-1.2155	0.224175	0.596377	35.0414	34.7099	SUPERFAMILY::SSF46934
RTO4_11848	4211.19	-0.48939	0.283634	-1.72543	0.0844505	0.40767	162.244	180.666	KOG1036: Mitotic spindle checkpoint protein BUB3, WD repeat superfamily
RTO4_11849	1081.83	0.487806	0.277159	1.76002	0.0784046	0.394161	37.9151	22.7779	K01752: E4.3.1.17, sdaA, sdaB, tdcG; L-serine dehydratase
RTO4_11850	481.346	0.159571	0.25337	0.629795	0.528829	0.814059	18.1141	13.601	KOG2257: N-acetylglucosaminyltransferase complex, subunit PIG-P, required for phosphatidylinositol biosynthesis
RTO4_11852	20.0934	0.518243	0.653487	0.793043	0.427753	0.757763	3.17592	2.12136
RTO4_11853	1413.4	-0.43036	0.261732	-1.64428	0.100119	0.436745	14.5031	16.5288	HMMPfam:Neugrin:PF06413
RTO4_11854	2935.8	-1.17882	0.266084	-4.43027	9.41146e-06	0.00223267	24.4477	43.7385	KOG0594: Protein kinase PCTAIRE and related kinases
RTO4_11855	243.455	0.413445	0.283721	1.45723	0.145054	0.501618	6.39399	4.24851
RTO4_11856	54.9102	0.193242	0.361487	0.534575	0.592944	0.843193	4.25418	3.18226
RTO4_11857	560.012	0.0298383	0.233273	0.127912	0.898219	0.968497	33.3337	27.5318	BLAST: NADH:ubiquinone oxidoreductase, 17.2kDa subunit [...
RTO4_11858	10260	-0.190311	0.142032	-1.33992	0.180272	0.546277	58.2693	54.4755	KOG0292: Vesicle coat complex COPI, alpha subunit
RTO4_11859	997.209	-0.38391	0.256911	-1.49433	0.135089	0.487036	572.397	626.224	KOG3497: DNA-directed RNA polymerase, subunit RPB10
RTO4_11860	82.1061	0.235338	0.405048	0.581012	0.561232	0.829893	4.35447	3.19491	HMMPfam:Cytidine and deoxycytidylate deaminase zinc-binding region:PF00383,SUPERFAMILY::SSF53927
RTO4_11861	2989.01	0.021975	0.27726	0.0792578	0.936828	0.982269	65.4897	54.7372	KOG1487: GTP-binding protein DRG1 (ODN superfamily)
RTO4_11862	1410.6	0.509965	0.336216	1.51678	0.129323	0.479146	68.9395	42.8959	SUPERFAMILY::SSF160104
RTO4_11863	1060.82	-0.0476546	0.321482	-0.148234	0.882158	0.9611	445.708	379.402	KOG4118: Uncharacterized conserved protein
RTO4_11864	1158.2	0.872553	0.318051	2.74344	0.00607997	0.144365	75.44	36.0211	KOG1198: Zinc-binding oxidoreductase
RTO4_11865	2342.89	-0.0616973	0.178991	-0.344694	0.730324	0.90641	107.612	89.7389	HMMPfam:Ubiquitin family:PF00240,ProSiteProfiles:Ubiquitin domain profile.:PS50053,SMART:Ubiquitin homologues:SM00213,SUPERFAMILY::SSF54236
RTO4_11866	909.427	0.0218463	0.15108	0.144601	0.885026	0.962701	143.1	117.644	KOG3772: M-phase inducer phosphatase
RTO4_11867	1560.5	0.17337	0.19191	0.903394	0.366317	0.717173	35.7011	26.579	KOG1276: Protoporphyrinogen oxidase
RTO4_11868	1285.69	-0.0849282	0.17791	-0.477365	0.633102	0.861226	18.3154	16.3498	KOG2519: 5'-3' exonuclease
RTO4_11869	4610.42	0.131405	0.179117	0.733629	0.463175	0.776908	78.4299	59.8133	KOG3791: Predicted RNA-binding protein involved in translational regulation
RTO4_11870	833.081	0.203469	0.206199	0.986762	0.323759	0.692475	66.9069	48.2399
RTO4_11871	135.972	0.141178	0.289366	0.487885	0.625631	0.858614	3.32417	2.61279	KOG2466: Uridine permease/thiamine transporter/allantoin transport
RTO4_11872	276.511	0.325503	0.339135	0.959802	0.337155	0.698364	6.59665	4.47791	HMMPfam:Fungal Zn(2)-Cys(6) binuclear cluster domain:PF00172,HMMPfam:Fungal specific transcription factor domain:PF04082,ProSitePatterns:Zn(2)-C6 fungal-type DNA-binding domain signature.:PS00463,ProSiteProfiles:Zn(2)-C6 fungal-type DNA-binding domain profile.:PS50048,SMART:GAL4-like Zn(II)2Cys6 (or C6 zinc) binuclear cluster DNA-binding domain:SM00066,SUPERFAMILY::SSF57701
RTO4_11873	366.998	0.453898	0.253152	1.79299	0.0729744	0.389421	33.6602	21.2097	KOG3699: Cytoskeletal protein Adducin
RTO4_11874	81.4942	-0.559144	0.508203	-1.10024	0.271229	0.643249	4.25424	5.14461	HMMPfam:Asp/Glu/Hydantoin racemase:PF01177
RTO4_11875	402.315	0.673196	0.376255	1.7892	0.0735827	0.389421	17.5508	9.72061	KOG0806: Carbon-nitrogen hydrolase
RTO4_11876	581.233	0.26608	0.144026	1.84745	0.0646826	0.374257	39.082	27.0065	KOG3923: D-aspartate oxidase
RTO4_11877	437.837	0.530306	0.25781	2.05696	0.0396899	0.31687	24.9462	15.3604	KOG2584: Dihydroorotase and related enzymes
RTO4_11878	1750.71	0.296953	0.212242	1.39912	0.161776	0.523508	62.2352	42.6679	KOG0229: Phosphatidylinositol-4-phosphate 5-kinase
RTO4_11879	1348.17	-0.928609	0.327219	-2.83788	0.00454138	0.120722	6.80095	10.5115	KOG0390: DNA repair protein, SNF2 family
RTO4_11880	2098.56	-0.887244	0.247725	-3.58156	0.000341544	0.0262628	14.344	21.1126	KOG4141: DNA repair and recombination protein RAD52/RAD22
RTO4_11881	3594.8	-0.478908	0.252795	-1.89445	0.0581648	0.362715	16.4994	19.0601	KOG1879: UDP-glucose:glycoprotein glucosyltransferase
RTO4_11882	2802.03	-0.868771	0.382142	-2.27343	0.0230004	0.266181	153.155	205.849	KOG1577: Aldo/keto reductase family proteins
RTO4_11883	4568.36	-0.166955	0.17903	-0.932548	0.351053	0.706867	74.1565	67.1128	KOG3675: Dipeptidyl peptidase III
RTO4_11884	1779.85	-0.179594	0.369097	-0.486576	0.626559	0.859177	76.4159	68.3083	KOG2584: Dihydroorotase and related enzymes
RTO4_11885	6969.75	-1.29883	0.30001	-4.3293	1.49587e-05	0.00288842	9.64906	19.1052	KOG0414: Chromosome condensation complex Condensin, subunit D2
RTO4_11886	2131.69	-0.616826	0.336941	-1.83066	0.0671508	0.381363	44.4603	55.9199	KOG2927: Membrane component of ER protein translocation complex
RTO4_11887	648.823	-0.917641	0.355754	-2.57943	0.00989649	0.188898	11.5448	16.9316	KOG4686: Predicted sugar transporter
RTO4_11888	49.0789	-0.810727	0.677446	-1.19674	0.231408	0.602748	2.89159	4.0148	BLAST: mannose-6-phosphate isomerase, class I [Kwoniella...
RTO4_11889	39753.3	-1.2097	0.580758	-2.08296	0.0372545	0.310686	695.151	1157.43	KOG1742: 60s ribosomal protein L15/L27
RTO4_11890	862.888	0.0603465	0.198086	0.304648	0.760634	0.916358	142.808	112.803	KOG4392: RNA polymerase, subunit L
RTO4_11891	1024.12	0.242568	0.257345	0.942577	0.345898	0.704436	41.6721	30.0239	KOG1561: CCAAT-binding factor, subunit B (HAP2)
RTO4_11892	20857.6	-1.47971	0.948295	-1.56039	0.118668	0.464932	1089.79	2286.71
RTO4_11893	213.511	0.543727	0.454691	1.19582	0.231768	0.602748	4.72795	2.77278	KOG0254: Predicted transporter (major facilitator superfamily)
RTO4_11894	5007.03	-0.0537261	0.169713	-0.316571	0.751569	0.913925	53.4868	45.6877	KOG0266: WD40 repeat-containing protein
RTO4_11895	1161.24	-0.0375775	0.211034	-0.178064	0.858673	0.953994	31.2362	26.8642	KOG4130: Prenyl protein protease
RTO4_11896	14297.7	-1.37118	0.925513	-1.48154	0.138463	0.493081	913.356	1824.73
RTO4_11897	1043.09	0.892821	0.50361	1.77284	0.0762547	0.391593	85.0786	40.2865
RTO4_11898	4638.67	0.0762774	0.221269	0.344727	0.730299	0.90641	66.4139	51.7948	KOG1985: Vesicle coat complex COPII, subunit SEC24/subunit SFB2
RTO4_11899	1045.65	-0.113582	0.209475	-0.542221	0.587666	0.840804	30.697	26.8829	KOG3082: Methionyl-tRNA formyltransferase
RTO4_11900	594.98	0.186772	0.193856	0.963457	0.335318	0.696862	43.7009	31.5518	KOG3139: N-acetyltransferase
RTO4_11901	2174.17	0.0246453	0.209051	0.117891	0.906154	0.970562	38.8264	31.0403	KOG2337: Ubiquitin activating E1 enzyme-like protein
RTO4_11903	379.998	-0.0829649	0.159767	-0.519285	0.603562	0.848111	15.6964	14.2219	HMMPfam:Protein of unknown function (DUF2419):PF10343
RTO4_11904	23691.5	-0.903737	1.2964	-0.697111	0.485734	0.789246	818.623	1101.16	ProSiteProfiles:Prokaryotic membrane lipoprotein lipid attachment site profile.:PS51257
RTO4_11905	108.561	0.378515	0.260254	1.45441	0.145834	0.503313	6.62727	4.30915
RTO4_11906	283.706	0.117018	0.198858	0.588452	0.556229	0.827756	37.0992	27.5171	BLAST: TPR-like protein [Sanghuangporus baumii]
RTO4_11907	2565.11	-0.0446307	0.364788	-0.122347	0.902624	0.969658	134.84	111.302	KOG1681: Enoyl-CoA isomerase
RTO4_11908	1315.26	0.222874	0.147946	1.50645	0.131952	0.482215	40.1287	28.8154	KOG2121: Predicted metal-dependent hydrolase (beta-lactamase superfamily)
RTO4_11909	3686	-0.340682	0.284035	-1.19944	0.230358	0.602413	104.397	107.03	KOG1250: Threonine/serine dehydratases
RTO4_11910	1518.91	-0.447068	0.293828	-1.52153	0.128128	0.47643	21.6303	24.6762	KOG2833: Mevalonate pyrophosphate decarboxylase
RTO4_11911	1955.44	-0.560104	0.296835	-1.88692	0.0591711	0.365396	30.8288	40.3654	HMMPfam:MAGE family:PF01454
RTO4_11912	1130.23	-0.398817	0.275304	-1.44864	0.147437	0.505934	72.9906	84.8968	KOG1657: CCAAT-binding factor, subunit C (HAP5)
RTO4_11913	2972.32	-0.231457	0.224256	-1.03211	0.302019	0.673741	66.951	67.0596	HMMPfam:SAP domain:PF02037,ProSiteProfiles:SAP motif profile.:PS50800,SMART:Putative DNA-binding (bihelical) motif predicted to be involved in chromosomal organisation:SM00513,SUPERFAMILY::SSF68906
RTO4_11914	3569.89	-0.179651	0.188046	-0.955358	0.339397	0.698662	87.5557	78.2983	HMMPfam:Domain of unknown function (DUF3844):PF12955
RTO4_11915	37352	-1.36275	0.658968	-2.06801	0.0386392	0.31452	1379.78	2504.2	KOG1749: 40S ribosomal protein S23
RTO4_11916	301.35	-0.247063	0.422485	-0.584786	0.558692	0.8291	6.51452	6.54383	KOG4174: Uncharacterized conserved protein
RTO4_11917	19.6316	-0.667434	0.684404	-0.975204	0.329459	0.695275	1.13955	1.60453	BLAST: expressed protein [Cryptococcus neoformans var. neofo...
RTO4_11918	402.888	0.132879	0.228669	0.581098	0.561174	0.829893	26.8473	20.8696
RTO4_11919	1817.65	0.0667789	0.209365	0.318958	0.749758	0.913328	42.2071	33.961	KOG1633: F-box protein JEMMA and related proteins with JmjC, PHD, F-box and LRR domains
RTO4_11920	1624.41	0.153355	0.227126	0.675199	0.49955	0.798568	45.8859	35.2314	KOG2327: DNA-binding subunit of a DNA-dependent protein kinase (Ku70 autoantigen)
RTO4_11921	532.303	0.290749	0.27386	1.06167	0.288385	0.658904	8.48337	5.80962
RTO4_11922	24.4881	0.303883	0.893453	0.340122	0.733764	0.907354	4.0258	2.14511	KOG0254: Predicted transporter (major facilitator superfamily)
RTO4_11923	53.7644	-0.0870934	0.930303	-0.0936184	0.925412	0.977403	1.33005	1.1521
RTO4_11924	4413.18	0.537972	0.602938	0.89225	0.372259	0.720985	120.552	67.503	KOG0254: Predicted transporter (major facilitator superfamily)
RTO4_11925	4417.74	0.323448	0.15467	2.09122	0.0365088	0.309695	133.854	89.3073	KOG1383: Glutamate decarboxylase/sphingosine phosphate lyase
RTO4_11926	1427.95	-0.123493	0.324322	-0.380773	0.703372	0.89572	13.3649	12.2427	KOG0337: ATP-dependent RNA helicase
RTO4_11927	17050.3	0.000112272	0.391251	0.000286957	0.999771	0.999999	866.379	738.075	KOG3699: Cytoskeletal protein Adducin
RTO4_11928	1927.11	-0.635816	0.246843	-2.57579	0.0100011	0.190368	15.9056	22.1138	KOG1083: Putative transcription factor ASH1/LIN-59
RTO4_11929	3183.33	-0.105854	0.40339	-0.262412	0.793004	0.929593	42.7152	38.8784	KOG0063: RNAse L inhibitor, ABC superfamily
RTO4_11930	61.2251	-0.580849	0.351508	-1.65245	0.098443	0.435004	9.24216	11.2187	KOG0017: FOG: Transposon-encoded proteins with TYA, reverse transcriptase, integrase domains in various combinations
RTO4_11931	1425.84	-0.455292	0.220608	-2.0638	0.0390367	0.316334	37.8133	43.005
RTO4_11932	94.7144	-0.163051	0.391557	-0.416416	0.677106	0.881447	11.1831	9.70889
RTO4_11933	2739.06	0.0119196	0.243617	0.0489275	0.960977	0.989052	53.4469	44.1996	KOG0254: Predicted transporter (major facilitator superfamily)
RTO4_11934	1210.27	0.0897686	0.270667	0.331657	0.740149	0.910421	50.3053	41.0988	HMMPfam:Opioid growth factor receptor (OGFr) conserved region:PF04664
RTO4_11935	853.534	-0.03821	0.221239	-0.172709	0.86288	0.953994	68.6013	57.4245	KOG1760: Molecular chaperone Prefoldin, subunit 4
RTO4_11936	762.751	0.0506433	0.292945	0.172877	0.862748	0.953994	31.7215	25.7751	KOG4055: Uncharacterized conserved protein
RTO4_11937	485.239	0.529649	0.324586	1.63177	0.102728	0.441385	7.0959	4.28486	BLAST: rna recognition domain-containing protein [Colletotri...
RTO4_11938	3709.59	0.204645	0.228352	0.896185	0.370154	0.719706	113.935	81.9233	KOG1339: Aspartyl protease
RTO4_11939	1575.8	-0.640353	0.420453	-1.52301	0.127757	0.476322	55.7382	69.7681	KOG1004: Exosomal 3'-5' exoribonuclease complex subunit Rrp40
RTO4_11940	2431.66	0.0816692	0.21738	0.375697	0.707142	0.897268	48.9745	39.3737	KOG0457: Histone acetyltransferase complex SAGA/ADA, subunit ADA2
RTO4_11941	467.89	0.333982	0.301511	1.1077	0.267993	0.639595	11.9767	8.32601	SUPERFAMILY::SSF54928
RTO4_11942	309.962	0.866227	0.291272	2.97394	0.00293998	0.0928956	10.6043	5.07862	ProSiteProfiles:Eukaryotic RNA Recognition Motif (RRM) profile.:PS50102,SMART:RNA recognition motif:SM00360,SUPERFAMILY::SSF54928
RTO4_11944	15.157	-0.379979	0.464576	-0.817905	0.413411	0.748212	0.963946	1.05191
RTO4_11945	8246.72	-0.769192	0.433464	-1.77452	0.0759766	0.391593	160.201	213.872	KOG1885: Lysyl-tRNA synthetase (class II)
RTO4_11946	10117.5	-1.22887	0.628178	-1.95624	0.0504372	0.347824	745.723	1262.94	HMMPfam:Glutathione-dependent formaldehyde-activating enzyme:PF04828,SUPERFAMILY::SSF51316
RTO4_11947	1553.74	-0.915963	0.280455	-3.26599	0.00109083	0.04979	11.0757	16.6981	KOG2000: Gamma-tubulin complex, DGRIP91/SPC98 component
RTO4_11948	1250.48	-0.706704	0.407953	-1.73232	0.0832171	0.403829	83.4385	113.551	KOG0715: Molecular chaperone (DnaJ superfamily)
RTO4_11949	3834.57	-1.10383	0.356395	-3.0972	0.0019536	0.0729342	28.3254	47.0437	HMMPfam:Polysaccharide deacetylase:PF01522,ProSiteProfiles:NodB homology domain profile.:PS51677,SUPERFAMILY::SSF88713
RTO4_11950	2489.24	0.281511	0.27246	1.03322	0.301501	0.673385	42.3445	29.3508	HMMPfam:Polycystin cation channel:PF08016
RTO4_11952	31544.1	0.392533	0.484509	0.810167	0.417844	0.751346	871.295	588.087	KOG0069: Glyoxylate/hydroxypyruvate reductase (D-isomer-specific 2-hydroxy acid dehydrogenase superfamily)
RTO4_11953	1309.64	-0.652543	0.425817	-1.53245	0.125411	0.473018	9.2675	11.6939	KOG1339: Aspartyl protease
RTO4_11954	770.701	-0.394774	0.212941	-1.85391	0.0637524	0.372937	28.7536	29.3726	HMMPfam:Membrane fusion protein Use1:PF09753
RTO4_11955	6275.16	0.212928	0.133284	1.59756	0.110142	0.452293	435.3	306.177	KOG2202: U2 snRNP splicing factor, small subunit, and related proteins
RTO4_11956	334.36	0.258018	0.210083	1.22817	0.219382	0.592313	11.343	8.13044	KOG0254: Predicted transporter (major facilitator superfamily)
RTO4_11957	624.206	0.0198902	0.343413	0.0579192	0.953813	0.987893	12.3744	10.478	HMMPfam:F-box domain:PF00646,ProSiteProfiles:F-box domain profile.:PS50181,SMART:A Receptor for Ubiquitination Targets:SM00256,SUPERFAMILY::SSF101908,SUPERFAMILY::SSF81383
RTO4_11958	23304	-0.653797	0.334402	-1.95512	0.0505687	0.347864	454.704	546.095	KOG1531: F0F1-type ATP synthase, gamma subunit
RTO4_11959	194.894	0.556705	0.320114	1.73909	0.0820198	0.401539	6.40431	3.67919	KOG2614: Kynurenine 3-monooxygenase and related flavoprotein monooxygenases
RTO4_11960	1612.36	-0.246849	0.176764	-1.39649	0.162567	0.524191	30.455	29.9305	KOG2664: Small nuclear RNA activating protein complex - 50kD subunit (SNAP50)
RTO4_11961	3381.65	-0.171236	0.149678	-1.14403	0.25261	0.626346	102.129	94.3376	K06978: K06978; uncharacterized protein
RTO4_11962	1255.8	0.0699788	0.236392	0.296029	0.767208	0.91845	60.0937	47.6533	KOG2843: Fumarylacetoacetase
RTO4_11963	221.571	-1.35844	0.751443	-1.80778	0.0706415	0.388287	5.82799	10.4604	KOG2614: Kynurenine 3-monooxygenase and related flavoprotein monooxygenases
RTO4_11964	1841.93	-0.045242	0.515334	-0.0877916	0.930042	0.979019	100.862	82.0589	HMMPfam:Phytanoyl-CoA dioxygenase (PhyH):PF05721,SUPERFAMILY::SSF51197
RTO4_11965	1341.98	0.115721	0.123027	0.940619	0.3469	0.704872	41.6122	32.4334	KOG0600: Cdc2-related protein kinase
RTO4_11966	1972.75	0.0887968	0.166837	0.532237	0.594562	0.843872	130.705	101.663	KOG2652: RNA polymerase II transcription initiation factor TFIIA, large chain
RTO4_11967	11868.3	-0.663839	0.290062	-2.28861	0.022102	0.263954	542.958	677.756	KOG1758: Mitochondrial F1F0-ATP synthase, subunit delta/ATP16
RTO4_11968	5318.11	-0.0929545	0.265976	-0.349485	0.726726	0.904877	159.021	138.628	HMMPfam:PWWP domain:PF00855,ProSiteProfiles:PWWP domain profile.:PS50812,SMART:domain with conserved PWWP motif:SM00293,SUPERFAMILY::SSF63748
RTO4_11969	3295.29	-0.138371	0.263912	-0.524307	0.600065	0.846616	25.5779	23.5381	KOG0384: Chromodomain-helicase DNA-binding protein
RTO4_11970	4596.6	0.10213	0.177674	0.574816	0.565416	0.832192	142.69	107.585	KOG0001: Ubiquitin and ubiquitin-like proteins
RTO4_11971	2347.11	-1.3298	0.586536	-2.26721	0.0233776	0.266181	114.618	204.579	KOG1120: Fe-S cluster biosynthesis protein ISA1 (contains a HesB-like domain)
RTO4_11972	2222.29	-0.523777	0.276074	-1.89724	0.0577969	0.361906	47.5998	55.1905	KOG2608: Endoplasmic reticulum membrane-associated oxidoreductin involved in disulfide bond formation
RTO4_11973	9881.39	-0.625807	0.259214	-2.41425	0.0157675	0.224558	81.9333	101.019	KOG0188: Alanyl-tRNA synthetase
RTO4_11974	950.023	0.231747	0.255574	0.906769	0.364529	0.716036	47.9881	35.5864	HMMPfam:Tho complex subunit 7:PF05615
RTO4_11975	1381.84	-0.182109	0.324933	-0.56045	0.575172	0.835204	42.8621	41.565	BLAST: putative transmembrane protein [Rhizoctonia solani 123E]
RTO4_11976	184.487	0.353863	0.408279	0.866717	0.386097	0.730408	13.3578	9.63986
RTO4_11977	13389.8	-0.561429	0.391844	-1.43279	0.151919	0.511924	342.358	403.866	KOG3049: Succinate dehydrogenase, Fe-S protein subunit
RTO4_11978	2066.48	0.196009	0.158635	1.2356	0.216608	0.590453	131.557	97.0292	KOG0879: U-snRNP-associated cyclophilin type peptidyl-prolyl cis-trans isomerase
RTO4_11979	10.1738	-0.643144	0.852792	-0.754163	0.450752	0.772209	0.95128	1.36768
RTO4_11980	1456.39	0.246127	0.157908	1.55867	0.119073	0.465474	71.1906	50.5644
RTO4_11981	2163.51	-0.165374	0.185632	-0.890866	0.373001	0.721571	48.1435	43.8067	KOG0714: Molecular chaperone (DnaJ superfamily)
RTO4_11982	6740.12	0.125227	0.157787	0.793646	0.427402	0.757463	96.6726	75.8053	KOG1369: Hexokinase
RTO4_11983	5014.7	-0.106558	0.201089	-0.529904	0.596178	0.844763	207.34	181.957	KOG3223: Uncharacterized conserved protein
RTO4_11984	746.844	0.187162	0.298989	0.625981	0.531327	0.815907	40.7442	30.3099	KOG1068: Exosomal 3'-5' exoribonuclease complex, subunit Rrp41 and related exoribonucleases
RTO4_11985	1356.12	0.655551	0.289108	2.26749	0.0233601	0.266181	59.1865	33.2221	KOG0254: Predicted transporter (major facilitator superfamily)
RTO4_11986	1310.66	0.112167	0.24767	0.452889	0.650629	0.869818	136.658	105.278	HMMPfam:Cupin domain:PF07883,SUPERFAMILY::SSF51182
RTO4_11987	896.308	0.223245	0.290913	0.767396	0.442846	0.769	38.2735	27.3139	HMMPfam:X-Pro dipeptidyl-peptidase (S15 family):PF02129,HMMPfam:X-Pro dipeptidyl-peptidase C-terminal non-catalytic domain:PF08530,SMART:X-Pro dipeptidyl-peptidase C-terminal non-catalytic domain:SM00939,SUPERFAMILY::SSF49785,SUPERFAMILY::SSF53474,TIGRFAM:/NonD: hydrolase CocE/NonD family protein:TIGR00976
RTO4_11988	55.5916	-0.485557	0.645587	-0.752117	0.451981	0.772765	0.969136	0.922504	K15777: DOPA; 4,5-DOPA dioxygenase extradiol
RTO4_11989	4260.85	-0.181804	0.441209	-0.412058	0.680297	0.882993	120.028	107.864	KOG0138: Glutaryl-CoA dehydrogenase
RTO4_11990	142590	0.689644	0.360169	1.91478	0.0555204	0.3568	3260.29	1787.65	KOG0254: Predicted transporter (major facilitator superfamily)
RTO4_11991	2449.68	0.211922	0.173028	1.22478	0.220657	0.59387	40.8062	29.4289	HMMPfam:RNA recognition motif. (a.k.a. RRM, RBD, or RNP domain):PF00076,ProSiteProfiles:Eukaryotic RNA Recognition Motif (RRM) profile.:PS50102,SMART:RNA recognition motif:SM00360,SUPERFAMILY::SSF54928
RTO4_11992	208.523	0.468669	0.207725	2.2562	0.0240579	0.268125	8.31676	5.22736	SUPERFAMILY::SSF52047
RTO4_11993	6324.07	-0.0541631	0.219215	-0.247077	0.804849	0.934507	89.247	77.0354	KOG0471: Alpha-amylase
RTO4_11994	2563.48	-0.2611	0.252042	-1.03594	0.30023	0.672279	299.282	292.154	BLAST: SH3 domain-containing protein [Rhizoctonia solani AG-...
RTO4_11995	5506.64	0.345005	0.255912	1.34814	0.177613	0.543627	73.0697	50.2759	SUPERFAMILY::SSF51110,SUPERFAMILY::SSF51126
RTO4_11996	782.091	-0.0845234	0.150829	-0.560392	0.575212	0.835204	39.5282	34.4183	KOG2841: Structure-specific endonuclease ERCC1-XPF, ERCC1 component
RTO4_11997	233.326	0.459092	0.217406	2.11168	0.034714	0.305977	35.2197	21.3743
RTO4_11998	101.577	-0.0729003	0.315781	-0.230857	0.817426	0.94017	4.0586	3.35487
RTO4_11999	262.693	0.158349	0.242187	0.65383	0.513221	0.805382	41.3536	30.7319
RTO4_12000	1052.8	0.351415	0.200963	1.74865	0.0803508	0.397438	26.2847	17.7261	HMMPfam:Protein kinase domain:PF00069,ProSitePatterns:Serine/Threonine protein kinases active-site signature.:PS00108,ProSiteProfiles:Protein kinase domain profile.:PS50011,SUPERFAMILY::SSF56112
RTO4_12001	697.524	-0.0561896	0.383349	-0.146576	0.883467	0.961771	27.3764	23.353	KOG1074: Transcriptional repressor SALM
RTO4_12002	128.777	0.0130438	0.383014	0.0340556	0.972833	0.991234	6.56242	5.19485	KOG2456: Aldehyde dehydrogenase
RTO4_12003	80.1712	0.42995	0.649186	0.662291	0.507785	0.802722	8.552	5.61269	BLAST: similar to An07g01410 [Aspergillus kawachii IFO 4308]
RTO4_12004	5904.64	-0.765998	0.427127	-1.79337	0.072913	0.389421	205.656	271.038	KOG2768: Translation initiation factor 2, beta subunit (eIF-2beta)
RTO4_12005	558.967	0.225699	0.173971	1.29733	0.194516	0.56555	19.6626	14.1476	KOG0730: AAA+-type ATPase
RTO4_12006	2415.97	0.207731	0.134506	1.5444	0.122491	0.468944	48.3474	34.9394	KOG1721: FOG: Zn-finger
RTO4_12007	7112.86	-0.0705322	0.188813	-0.373556	0.708735	0.897868	99.7097	84.9257	KOG3754: Gamma-glutamylcysteine synthetase
RTO4_12008	236.407	-0.0863355	0.338958	-0.254708	0.798949	0.93246	17.2757	15.2731	ProSiteProfiles:Zinc finger SWIM-type profile.:PS50966
RTO4_12009	977.128	-0.0687949	0.172946	-0.397782	0.690791	0.888938	51.1257	42.7898	KOG0372: Serine/threonine specific protein phosphatase involved in glycogen accumulation, PP2A-related
RTO4_12010	1028.18	-0.00106148	0.188286	-0.00563761	0.995502	0.998431	32.9816	26.5158	KOG0663: Protein kinase PITSLRE and related kinases
RTO4_12011	4082.71	0.217862	0.299704	0.726923	0.467273	0.777821	29.7882	21.7282	HMMPfam:Protein of unknown function (DUF1765):PF08578
RTO4_12012	211.767	0.297526	0.451518	0.658947	0.50993	0.803711	7.29237	4.82132
RTO4_12013	4262.1	0.0592868	0.145109	0.408568	0.682857	0.884808	71.9396	58.0394	KOG0389: SNF2 family DNA-dependent ATPase
RTO4_12014	87.4011	0.215835	0.335614	0.643106	0.520155	0.809987	8.46349	6.41116
RTO4_12015	28.7716	0.45852	0.46097	0.994685	0.319889	0.688635	2.41018	1.46103
RTO4_12016	1248.56	-0.0641813	0.378443	-0.169593	0.86533	0.954329	118.731	110.044	KOG1088: Uncharacterized conserved protein
RTO4_12017	4165.75	0.121686	0.212127	0.573647	0.566207	0.832199	76.5188	58.1132	KOG2246: Galactosyltransferases
RTO4_12018	516.439	-0.241885	0.402356	-0.601172	0.547726	0.823572	12.8361	12.7559
RTO4_12019	2505.92	-0.318732	0.363556	-0.876707	0.380646	0.725718	126.428	128.767	BLAST: putative protein [Melanopsichium pennsylvanicum 4]
RTO4_12020	1600.36	-0.220154	0.299249	-0.735688	0.461921	0.776908	145.883	140.378	KOG1110: Putative steroid membrane receptor Hpr6.6/25-Dx
RTO4_12021	3982.05	-0.0937802	0.189519	-0.494833	0.620718	0.855977	50.1727	43.0283	KOG2437: Muskelin
RTO4_12022	156.881	-0.438018	0.376675	-1.16285	0.244888	0.617464	9.70124	10.1866	KOG3754: Gamma-glutamylcysteine synthetase
RTO4_12023	3340.4	0.180968	0.22674	0.798129	0.424796	0.756057	139.91	102.502	KOG1721: FOG: Zn-finger
RTO4_12024	498.812	0.388279	0.297604	1.30468	0.192	0.562122	58.2605	38.49
RTO4_12025	707.411	0.204111	0.283299	0.720479	0.47123	0.780339	198.333	142.867
RTO4_12026	265.032	0.280351	0.322557	0.869154	0.384763	0.729055	37.2619	26.1343
RTO4_12027	5.52746	1.56314	0.85608	1.82593	0.0678605	0.383818	0.912026	0.267878
RTO4_12028	699.854	0.298579	0.29347	1.01741	0.308958	0.680242	239.58	168.755	HMMPfam:ATPase family associated with various cellular activities (AAA):PF00004,SUPERFAMILY::SSF52540
RTO4_12029	86.9141	0.48118	0.423706	1.13565	0.256105	0.628616	9.18369	5.69109
RTO4_12030	641.829	0.159831	0.211466	0.755826	0.449753	0.771871	81.2223	57.3731	KOG2768: Translation initiation factor 2, beta subunit (eIF-2beta)
RTO4_12031	6542.62	-0.596006	0.422573	-1.41042	0.158415	0.521314	119.817	142.69	KOG1481: Cysteine synthase
RTO4_12032	760.953	-0.288045	0.33892	-0.849893	0.395385	0.736368	23.8288	23.759	KOG0768: Mitochondrial carrier protein PET8
RTO4_12033	3578.32	0.161509	0.296035	0.545576	0.585358	0.839997	93.629	70.7995	HMMPfam:CorA-like Mg2+ transporter protein:PF01544,SUPERFAMILY::SSF143865,SUPERFAMILY::SSF144083
RTO4_12034	3393.6	0.396994	0.295295	1.3444	0.17882	0.544974	69.5061	44.2853	KOG1050: Trehalose-6-phosphate synthase component TPS1 and related subunits
RTO4_12035	1972.26	-0.256604	0.295034	-0.869744	0.38444	0.729055	98.3251	91.6483	KOG3455: Predicted membrane protein
RTO4_12036	3316.88	0.230139	0.225493	1.02061	0.307441	0.678953	32.084	22.8753	KOG1747: Protein tyrosine kinase 9/actin monomer-binding protein
RTO4_12037	15.4127	-1.10659	0.68853	-1.60718	0.108016	0.448969	0.787921	1.19108	KOG1756: Histone 2A
RTO4_12038	3888.57	0.0119617	0.168912	0.0708164	0.943544	0.983353	71.8461	59.1473	HMMPfam:GRIP-related Arf-binding domain:PF10375,ProSiteProfiles:GRIP domain profile.:PS50913
RTO4_12039	1601.15	-0.253754	0.440215	-0.576432	0.564323	0.831808	28.7841	27.0376	KOG2613: NMD protein affecting ribosome stability and mRNA decay
RTO4_12040	100.351	-0.234001	0.266669	-0.877499	0.380216	0.725398	15.1268	14.3969	BLAST: putative ribonuclease mrp protein subunit rmp1 [Diapo...
RTO4_12041	214.846	0.248107	0.442931	0.560148	0.575378	0.835204	3.83634	2.68031	KOG1756: Histone 2A
RTO4_12042	207225	0.220952	0.307887	0.71764	0.47298	0.781286	4618.27	3318.04	KOG2450: Aldehyde dehydrogenase
RTO4_12043	9.8555	-0.636704	0.896569	-0.710156	0.477607	0.782937	1.4746	1.9075	KOG1756: Histone 2A
RTO4_12044	11.2849	-0.0126521	0.927549	-0.0136404	0.989117	0.9968	1.53866	1.16262	KOG1865: Ubiquitin carboxyl-terminal hydrolase
RTO4_12045	2531.65	0.21287	0.254794	0.835457	0.40346	0.740383	39.9221	28.7035	KOG0266: WD40 repeat-containing protein
RTO4_12046	959.62	-0.304406	0.334846	-0.909091	0.363302	0.715803	23.9906	24.2917	K14530: RPP40; ribonucleases P/MRP protein subunit RPP40
RTO4_12047	3034.11	-0.350395	0.311037	-1.12654	0.259938	0.632046	49.4411	51.2473	KOG2264: Exostosin EXT1L
RTO4_12048	1282.41	-0.119355	0.216601	-0.551036	0.581609	0.837666	75.136	68.0438
RTO4_12049	37.0285	0.213033	0.564472	0.377402	0.705875	0.896829	2.21724	1.52854
RTO4_12050	6933.56	0.470105	0.325262	1.44531	0.14837	0.506632	59.8384	37.5647	KOG0891: DNA-dependent protein kinase
RTO4_12051	1724.55	0.277603	0.18458	1.50397	0.132589	0.482915	86.942	60.6851	KOG0069: Glyoxylate/hydroxypyruvate reductase (D-isomer-specific 2-hydroxy acid dehydrogenase superfamily)
RTO4_12052	1164.09	0.265619	0.173431	1.53155	0.125633	0.473273	53.1243	37.4069	KOG0530: Protein farnesyltransferase, alpha subunit/protein geranylgeranyltransferase type I, alpha subunit
RTO4_12053	4689.38	-0.412928	0.242439	-1.70323	0.0885254	0.415356	54.7135	57.9736	KOG4212: RNA-binding protein hnRNP-M
RTO4_12054	5195.93	0.366482	0.359119	1.0205	0.30749	0.678953	261.193	170.498	SUPERFAMILY::SSF54695
RTO4_12055	1506.53	0.52649	0.379918	1.3858	0.165809	0.528285	33.6706	20.7249	KOG0118: FOG: RRM domain
RTO4_12056	2259.32	-0.140593	0.244742	-0.574452	0.565662	0.832192	47.7785	43.0252	KOG4285: Mitotic phosphoprotein
RTO4_12057	1040.2	-0.129644	0.199087	-0.651195	0.514921	0.806575	44.1898	39.1391
RTO4_12058	413.659	0.135902	0.21429	0.634197	0.525952	0.813276	6.62718	5.06198	BLAST: Ser/Thr protein kinase [Mucor ambiguus]
RTO4_12059	3134.29	0.296714	0.274414	1.08126	0.279579	0.649425	43.7839	29.3905	KOG1870: Ubiquitin C-terminal hydrolase
RTO4_12060	3.21796	-1.83444	1.10943	-1.65351	0.098228	0.434516	0.126046	0.414295	KOG0660: Mitogen-activated protein kinase
RTO4_12061	1587.35	-0.0564445	0.45332	-0.124513	0.900909	0.969069	67.2249	56.9491	K01714: dapA; 4-hydroxy-tetrahydrodipicolinate synthase
RTO4_12062	869.699	0.333826	0.415502	0.803428	0.421727	0.753546	43.9171	29.8537	K18334: fucD; L-fuconate dehydratase
RTO4_12063	413.82	0.0177912	0.263236	0.0675864	0.946115	0.984539	45.6674	37.12	KOG1730: Thioredoxin-like protein
RTO4_12064	1004.74	0.224422	0.187321	1.19806	0.230893	0.602674	24.493	17.6113	SUPERFAMILY::SSF53335
RTO4_12065	1705.59	-0.197252	0.202915	-0.972093	0.331004	0.695349	50.4298	47.3325	KOG0660: Mitogen-activated protein kinase
RTO4_12066	433.098	0.0419024	0.157768	0.265595	0.790551	0.928567	21.0744	17.1814	KOG4042: Dynactin subunit p27/WS-3, involved in transport of organelles along microtubules
RTO4_12067	1554.46	-0.446183	0.255753	-1.74459	0.0810564	0.399176	37.3506	43.4762	KOG0870: DNA polymerase epsilon, subunit D
RTO4_12068	2299.54	0.094589	0.1867	0.506636	0.612411	0.852304	192.829	151.238	KOG3438: DNA-directed RNA polymerase, subunit L
RTO4_12069	72.974	0.0155102	0.468261	0.0331229	0.973577	0.991234	2.96172	2.5733	ProSiteProfiles:Prokaryotic membrane lipoprotein lipid attachment site profile.:PS51257
RTO4_12070	3430.36	-0.511693	0.25903	-1.97542	0.0482209	0.342635	11.6259	13.0423	HMMPfam:Inner centromere protein, ARK binding region:PF03941
RTO4_12071	6383.11	-0.943769	0.423338	-2.22935	0.0257907	0.273836	109.828	154.474	HMMPfam:Fungal Zn(2)-Cys(6) binuclear cluster domain:PF00172,HMMPfam:Fungal specific transcription factor domain:PF04082,ProSitePatterns:Zn(2)-C6 fungal-type DNA-binding domain signature.:PS00463,ProSiteProfiles:Zn(2)-C6 fungal-type DNA-binding domain profile.:PS50048,SMART:GAL4-like Zn(II)2Cys6 (or C6 zinc) binuclear cluster DNA-binding domain:SM00066,SUPERFAMILY::SSF57701
RTO4_12072	694.33	-0.0134721	0.310782	-0.0433489	0.965423	0.990509	50.1267	42.7915
RTO4_12074	1928	0.221217	0.181081	1.22164	0.221843	0.594788	37.2637	26.4557	KOG1550: Extracellular protein SEL-1 and related proteins
RTO4_12075	2097.2	-0.294076	0.186755	-1.57466	0.115335	0.460291	69.98	68.4681	KOG2846: Predicted membrane protein
RTO4_12076	105.908	0.0969625	0.354102	0.273826	0.784218	0.925435	4.43391	3.48725
RTO4_12077	1108.42	0.629886	0.235941	2.66968	0.00759237	0.163873	44.3493	25.3749	SUPERFAMILY::SSF52540
RTO4_12078	452.834	0.121613	0.236984	0.513171	0.607832	0.849206	19.4876	15.1675	KOG0134: NADH:flavin oxidoreductase/12-oxophytodienoate reductase
RTO4_12079	596.23	-0.190642	0.295276	-0.645639	0.518513	0.809565	22.5313	21.3576	KOG0134: NADH:flavin oxidoreductase/12-oxophytodienoate reductase
RTO4_12080	3824.79	-0.298194	0.348939	-0.854574	0.392787	0.734695	68.0901	67.4806	KOG0455: Homoserine dehydrogenase
RTO4_12081	1819.03	0.0899215	0.225693	0.398425	0.690317	0.888693	140.933	110.628	KOG4756: Mitochondrial ribosomal protein L27
RTO4_12082	5995.77	-0.102864	0.202468	-0.508053	0.611416	0.851694	67.8495	59.4002	KOG1986: Vesicle coat complex COPII, subunit SEC23
RTO4_12083	556.709	-0.0633126	0.186332	-0.339783	0.73402	0.907354	20.284	17.5572	KOG0367: Protein geranylgeranyltransferase Type I, beta subunit
RTO4_12084	538.367	-0.1765	0.240018	-0.735364	0.462118	0.776908	25.37	23.5055	KOG1944: Peroxisomal membrane protein MPV17 and related proteins
RTO4_12085	922.015	0.380054	0.211602	1.79608	0.0724811	0.389421	23.4251	14.8498	KOG1489: Predicted GTP-binding protein (ODN superfamily)
RTO4_12086	8583.76	0.838795	0.367054	2.28521	0.0223004	0.264508	316.965	154.113	KOG0139: Short-chain acyl-CoA dehydrogenase
RTO4_12087	25569.2	-1.90783	0.737069	-2.58841	0.00964211	0.18749	313.869	838.981	KOG0102: Molecular chaperones mortalin/PBP74/GRP75, HSP70 superfamily
RTO4_12088	1244.64	-0.104058	0.222952	-0.46673	0.640693	0.86534	28.9816	25.5759	HMMPfam:Conserved hypothetical protein (DUF2461):PF09365,TIGRFAM:TIGR02453: TIGR02453 family protein:TIGR02453
RTO4_12089	2065.69	-0.0955411	0.293267	-0.325782	0.744589	0.911917	16.6526	14.9381	KOG2054: Nucleolar RNA-associated protein (NRAP)
RTO4_12090	18774.6	-1.76631	0.575911	-3.06698	0.00216236	0.0773882	454.691	1085.26	KOG1756: Histone 2A
RTO4_12091	34398.6	-1.52607	0.515528	-2.96021	0.00307432	0.094541	1055.44	2144.12	KOG1744: Histone H2B
RTO4_12093	1692.7	-0.132347	0.272593	-0.485512	0.627313	0.859644	96.2484	86.6477	KOG3326: Uncharacterized conserved protein
RTO4_12094	1085.56	-0.0317233	0.232166	-0.136641	0.891315	0.965115	82.1079	70.6166	KOG3192: Mitochondrial J-type chaperone
RTO4_12095	2657.32	0.312763	0.332697	0.940083	0.347175	0.704872	86.884	59.4887	SMART:Leucine rich repeat, ribonuclease inhibitor type:SM00368,SUPERFAMILY::SSF52047
RTO4_12096	14331.2	-0.32831	0.237163	-1.38432	0.16626	0.528722	232.049	230.204	KOG2597: Predicted aminopeptidase of the M17 family
RTO4_12097	2063.03	-0.00433278	0.281124	-0.0154124	0.987703	0.996464	87.625	70.9516	KOG1441: Glucose-6-phosphate/phosphate and phosphoenolpyruvate/phosphate antiporter
RTO4_12098	25.5244	-1.32883	0.822482	-1.61563	0.106174	0.447475	1.00674	1.90592	KOG1268: Glucosamine 6-phosphate synthetases, contain amidotransferase and phosphosugar isomerase domains
RTO4_12099	8019.77	-0.418079	0.243241	-1.71878	0.0856536	0.409827	74.4395	77.8738	KOG1268: Glucosamine 6-phosphate synthetases, contain amidotransferase and phosphosugar isomerase domains
RTO4_12100	2931.46	-0.619441	0.292753	-2.11591	0.0343521	0.305877	20.3673	28.5047	KOG0479: DNA replication licensing factor, MCM3 component
RTO4_12101	1332.49	0.32784	0.233173	1.406	0.159725	0.522716	16.6723	11.2417	BLAST: Hybrid signal transduction histidine kinase B [Leucoa...
RTO4_12102	287.021	-0.241272	0.344484	-0.700385	0.483687	0.788234	14.1236	14.1058	Interpro: Protein HRI1
RTO4_12103	305.417	-0.0707866	0.246476	-0.287194	0.773964	0.92151	14.5762	12.3589	KOG4842: Protein involved in sister chromatid separation and/or segregation
RTO4_12104	1662.87	0.370013	0.343672	1.07664	0.28164	0.652237	109.563	72.4285	KOG1661: Protein-L-isoaspartate(D-aspartate) O-methyltransferase
RTO4_12105	5655.24	0.209236	0.172568	1.21249	0.225326	0.597153	266.48	190.643	BLAST: TPR-2 domain protein [Rhizoctonia solani AG-3 Rhs1AP]
RTO4_12106	12227.7	-0.139801	0.247543	-0.564755	0.57224	0.835005	1102.27	937.617	KOG0417: Ubiquitin-protein ligase
RTO4_12107	329.296	-0.069221	0.257456	-0.268866	0.788033	0.927384	20.371	17.4218	HMMPfam:Rare lipoprotein A (RlpA)-like double-psi beta-barrel:PF03330,ProSiteProfiles:Expansin, family-45 endoglucanase-like domain profile.:PS50842,SUPERFAMILY::SSF50685
RTO4_12108	911.884	-0.236106	0.329213	-0.717184	0.473261	0.781286	115.815	112.4
RTO4_12109	21031.5	-0.699754	0.57846	-1.20968	0.2264	0.597711	371.049	482.379	HMMPfam:Fungal Zn(2)-Cys(6) binuclear cluster domain:PF00172,HMMPfam:Fungal specific transcription factor domain:PF04082,ProSitePatterns:Zn(2)-C6 fungal-type DNA-binding domain signature.:PS00463,ProSiteProfiles:Zn(2)-C6 fungal-type DNA-binding domain profile.:PS50048,SMART:GAL4-like Zn(II)2Cys6 (or C6 zinc) binuclear cluster DNA-binding domain:SM00066,SUPERFAMILY::SSF57701
RTO4_12110	673.462	-0.696444	0.588465	-1.18349	0.236614	0.606922	32.6363	43.5912	SMART:Parallel beta-helix repeats:SM00710,SUPERFAMILY::SSF51126
RTO4_12111	776.714	0.291161	0.251849	1.15609	0.247643	0.620485	19.8921	13.9533	KOG2765: Predicted membrane protein
RTO4_12112	4925.25	-0.0209299	0.23038	-0.0908492	0.927612	0.978115	32.3019	27.8553	KOG0955: PHD finger protein BR140/LIN-49
RTO4_12113	6609.11	-0.429563	0.302826	-1.41851	0.156041	0.519075	628.605	674.772	BLAST: protein of unknown function [Taphrina deformans PYCC ...
RTO4_12114	536.814	0.175033	0.196578	0.8904	0.373251	0.721571	17.5608	13.5509
RTO4_12115	13.4645	0.531179	0.729698	0.727944	0.466648	0.777652	0.423685	0.238414
RTO4_12116	9888.89	-0.419759	0.285047	-1.4726	0.14086	0.496433	192.094	211.303	KOG0559: Dihydrolipoamide succinyltransferase (2-oxoglutarate dehydrogenase, E2 subunit)
RTO4_12117	2554.03	-0.127176	0.165014	-0.770699	0.440885	0.768435	17.6864	16.1661	HMMPfam:Nuclear pore complex assembly:PF13934,SUPERFAMILY::SSF57850
RTO4_12118	2490.73	-0.0424299	0.281221	-0.150877	0.880073	0.960827	91.9711	82.5739	KOG1377: Uridine 5'- monophosphate synthase/orotate phosphoribosyltransferase
RTO4_12119	4186.27	-0.255058	0.174395	-1.46253	0.143597	0.499911	29.8174	30.3963	KOG0955: PHD finger protein BR140/LIN-49
RTO4_12120	1919.49	0.301085	0.237205	1.2693	0.204333	0.577678	61.146	42.2003	HMMPfam:GDP-fucose protein O-fucosyltransferase:PF10250
RTO4_12121	4069.79	-0.466069	0.155851	-2.99047	0.00278547	0.0893894	40.4541	45.6128	KOG3359: Dolichyl-phosphate-mannose:protein O-mannosyl transferase
RTO4_12122	5550.02	-0.392362	0.297963	-1.31681	0.187901	0.557792	47.6873	51.4502	KOG1393: Hydroxymethylglutaryl-CoA synthase
RTO4_12123	1354.46	-0.264734	0.31288	-0.84612	0.397486	0.737515	26.7182	27.1548	KOG0554: Asparaginyl-tRNA synthetase (mitochondrial)
RTO4_12124	1291.24	0.0488818	0.312294	0.156525	0.875619	0.958777	698.704	605.707	HMMPfam:Protein of unknown function (DUF2665):PF11654
RTO4_12125	136.014	-0.193117	0.27789	-0.69494	0.487093	0.790262	9.69193	9.44152
RTO4_12126	3044.08	-0.0656719	0.256467	-0.256063	0.797902	0.931521	57.959	48.2061	HMMPfam:Glycosyl hydrolases family 15:PF00723,SUPERFAMILY::SSF48208
RTO4_12127	675.884	-2.13206	0.422175	-5.05019	4.41377e-07	0.000225232	0.957954	3.30238
RTO4_12128	293.457	-1.81589	0.404003	-4.49474	6.96561e-06	0.00192785	1.16368	3.31974	KOG2518: 5'-3' exonuclease
RTO4_12129	3860.36	-0.451308	0.240788	-1.87429	0.0608904	0.368718	69.6054	75.9628	KOG3655: Drebrins and related actin binding proteins
RTO4_12130	19.7971	-0.790915	0.717522	-1.10229	0.270337	0.641879	0.556891	0.823343
RTO4_12131	2011.01	-0.16559	0.180001	-0.919942	0.357603	0.712546	12.6397	12.2309
RTO4_12132	4807.35	-0.600372	0.407397	-1.47368	0.140568	0.496254	117.424	142.286	KOG2835: Phosphoribosylamidoimidazole-succinocarboxamide synthase
RTO4_12133	1248.43	-0.0191306	0.230884	-0.0828582	0.933964	0.980992	147.36	122.485	KOG3278: Mitochondrial/chloroplast ribosomal protein L28
RTO4_12134	2097.54	0.116301	0.230917	0.50365	0.614507	0.853783	46.0631	35.0972	KOG2595: Predicted GTPase activator protein
RTO4_12135	765.526	0.206701	0.227518	0.908504	0.363612	0.715861	13.2282	9.49827	KOG4535: HEAT and armadillo repeat-containing protein
RTO4_12136	1147.47	0.0812284	0.295909	0.274505	0.783697	0.925345	92.5564	75.8809	HMMPfam:Protein of unknown function (DUF1275):PF06912
RTO4_12137	1222.7	-0.0122881	0.317927	-0.0386506	0.969169	0.990798	75.6716	64.6316	KOG2278: RNA:NAD 2'-phosphotransferase TPT1
RTO4_12138	2058.57	0.226134	0.206749	1.09376	0.274059	0.645581	69.7008	49.8649	KOG3036: Protein involved in cell differentiation/sexual development
RTO4_12139	35823.5	-1.11861	0.601055	-1.86107	0.0627338	0.371924	1483.54	2360.39	KOG0857: 60s ribosomal protein L10
RTO4_12140	1962.89	0.0402181	0.207785	0.193557	0.846523	0.952013	85.4242	68.2877	KOG2873: Ubiquinol cytochrome c reductase assembly protein CBP3
RTO4_12141	795.667	0.485392	0.299058	1.62307	0.104575	0.443495	21.5053	12.8503	BLAST: transmembrane protein, putative [Rhizoctonia solani A...
RTO4_12142	1062.52	-0.419374	0.310925	-1.3488	0.177402	0.543627	61.6107	66.8099	KOG3996: Holocytochrome c synthase/heme-lyase
RTO4_12143	334.073	-0.130639	0.273451	-0.477741	0.632834	0.861226	35.2806	32.662	KOG2913: Predicted membrane protein
RTO4_12144	4096.46	0.364221	0.217712	1.67295	0.0943379	0.427676	65.8667	42.8638	KOG3872: FOG: FHA domain
RTO4_12145	1814.48	-0.306675	0.270611	-1.13327	0.257101	0.629564	91.6373	92.4725	KOG1690: emp24/gp25L/p24 family of membrane trafficking proteins
RTO4_12146	581.332	-0.171772	0.255215	-0.673047	0.500918	0.79892	24.3244	22.9038	KOG4417: Predicted endonuclease
RTO4_12147	1126.41	-0.620527	0.294911	-2.10412	0.0353681	0.309118	29.6404	37.9838	HMMPfam:Spc19:PF08287
RTO4_12148	1436.68	0.244523	0.367146	0.666009	0.505405	0.801477	33.2531	24.8218	KOG1426: FOG: RCC1 domain
RTO4_12149	2172.63	0.0336543	0.175525	0.191735	0.84795	0.952491	35.5499	29.4667	KOG0152: Spliceosomal protein FBP11/Splicing factor PRP40
RTO4_12150	3861.35	0.241916	0.227817	1.06189	0.288287	0.658862	144.747	103.785	KOG1354: Serine/threonine protein phosphatase 2A, regulatory subunit
RTO4_12151	444.134	0.11122	0.386003	0.288133	0.773245	0.921259	41.8418	34.5729	KOG1502: Flavonol reductase/cinnamoyl-CoA reductase
RTO4_12152	744.91	-0.12987	0.465217	-0.279161	0.780122	0.924147	19.4855	17.5742	KOG1188: WD40 repeat protein
RTO4_12153	3769.41	-0.140167	0.240602	-0.582567	0.560185	0.829893	67.3227	61.9069	KOG2402: Paf1/RNA polymerase II complex, RTF1 component (involved in regulation of TATA box-binding protein)
RTO4_12154	2820.26	0.293954	0.243992	1.20477	0.228292	0.599844	112.617	76.7427	KOG2711: Glycerol-3-phosphate dehydrogenase/dihydroxyacetone 3-phosphate reductase
RTO4_12155	8150.09	-1.0514	0.58873	-1.78587	0.0741198	0.389421	296.25	472.204	K01626: E2.5.1.54, aroF, aroG, aroH; 3-deoxy-7-phosphoheptulonate synthase
RTO4_12156	802.005	-2.26381	0.772264	-2.93139	0.00337452	0.100067	27.2719	92.7827
RTO4_12157	1383.27	-0.14677	0.240194	-0.611049	0.541167	0.821143	83.2527	70.9533	KOG0190: Protein disulfide isomerase (prolyl 4-hydroxylase beta subunit)
RTO4_12158	4246.1	0.175621	0.201507	0.871538	0.38346	0.729055	42.6671	31.2559	KOG2292: Oligosaccharyltransferase, STT3 subunit
RTO4_12159	888.877	-1.21569	0.360256	-3.37451	0.000739462	0.0419868	11.6922	22.5519	KOG1324: Dihydrofolate reductase
RTO4_12160	6899.06	0.0871639	0.120799	0.721559	0.470566	0.780061	81.8403	65.32	KOG0334: RNA helicase
RTO4_12161	2845.5	0.350382	0.308838	1.13452	0.256577	0.628982	73.9754	48.7999	KOG1212: Amidases
RTO4_12162	966.752	0.0771524	0.198396	0.388881	0.697364	0.892229	79.4254	61.4989	KOG4618: Uncharacterized conserved protein
RTO4_12163	94.5069	0.190096	0.261977	0.72562	0.468071	0.778277	3.54866	2.44805	HMMPfam:MYND finger:PF01753,SUPERFAMILY::SSF144232
RTO4_12164	1792.2	-0.73124	0.280349	-2.60832	0.00909886	0.182179	164.354	213.911
RTO4_12165	97.4119	0.15985	0.433622	0.36864	0.712396	0.898746	3.19334	2.41968
RTO4_12166	1029.17	-0.0920319	0.383396	-0.240044	0.810296	0.937423	16.6847	14.9616	KOG2154: Predicted nucleolar protein involved in ribosome biogenesis
RTO4_12167	1280.09	-1.60246	0.895704	-1.78905	0.0736074	0.389421	110.064	215.462	KOG1611: Predicted short chain-type dehydrogenase
RTO4_12168	1051.99	0.138191	0.279765	0.493954	0.621339	0.856119	39.1072	29.4986	KOG3907: ZIP-like zinc transporter proteins
RTO4_12169	1926.45	-0.150267	0.175599	-0.855741	0.392141	0.734408	23.8633	21.7295	KOG2206: Exosome 3'-5' exoribonuclease complex, subunit PM/SCL-100 (Rrp6)
RTO4_12170	15588.8	-1.09202	0.571723	-1.91005	0.0561262	0.358157	288.149	480.617	KOG1355: Adenylosuccinate synthase
RTO4_12171	1742.17	0.114853	0.305868	0.3755	0.707289	0.897268	55.4796	42.1942
RTO4_12172	94.4712	-0.762233	0.664476	-1.14712	0.251333	0.625488	4.17518	4.88352
RTO4_12173	149.636	0.169663	0.265273	0.639577	0.522447	0.811226	16.043	12.1181
RTO4_12174	2297.28	-1.12975	0.316858	-3.56547	0.000363205	0.0269887	3.44764	6.22339	KOG1849: Regulator of spindle pole body duplication
RTO4_12175	1143.9	-0.162078	0.120318	-1.34707	0.177957	0.543627	14.6026	13.7405	HMMPfam:Docking domain of Afi1 for Arf3 in vesicle trafficking:PF07792,HMMPfam:Stabilization of polarity axis:PF08616
RTO4_12176	240.313	-0.128139	0.210183	-0.609655	0.542091	0.821646	35.1258	32.3623
RTO4_12177	58.6239	0.864081	0.304048	2.84192	0.0044843	0.120475	6.98667	3.15543
RTO4_12178	5959.16	0.206921	0.129864	1.59336	0.111079	0.454195	86.0191	62.7586	KOG1915: Cell cycle control protein (crooked neck)
RTO4_12179	3546.64	-0.0454084	0.234785	-0.193404	0.846642	0.952014	52.1074	44.164
RTO4_12180	196.268	0.213546	0.21184	1.00805	0.313429	0.683943	10.9525	8.01103	HMMPfam:MYND finger:PF01753,SUPERFAMILY::SSF144232
RTO4_12181	573.312	0.219826	0.216984	1.01309	0.311015	0.681403	9.37559	6.63777	BLAST: zinc finger, C3HC4 type (RING finger) protein [Rhizoc...
RTO4_12182	486.784	0.0223393	0.21029	0.106231	0.915399	0.973106	9.54012	7.57335	PRINTS:Proline rich extensin signature:PR01217
RTO4_12183	3884.98	-0.985949	0.312278	-3.15728	0.00159247	0.0629634	15.6823	24.2136	KOG0575: Polo-like serine/threonine protein kinase
RTO4_12184	4788.02	-0.432828	0.248377	-1.74263	0.0813987	0.399913	38.0062	41.7317	KOG3613: Dopey and related predicted leucine zipper transcription factors
RTO4_12185	710.064	-0.635144	0.278852	-2.27771	0.0227439	0.266181	10.5034	13.776	SUPERFAMILY::SSF52047
RTO4_12186	470.601	0.0778109	0.161339	0.482283	0.629605	0.860808	17.8618	13.9731	KOG2980: Integral membrane protease of the rhomboid family involved in different forms of regulated intramembrane proteolysis
RTO4_12187	356.224	0.276871	0.234616	1.1801	0.237959	0.60853	17.5242	12.1011	HMMPfam:MYND finger:PF01753,SUPERFAMILY::SSF144232
RTO4_12188	5124.13	0.0817264	0.264285	0.309236	0.757142	0.915948	51.3456	40.5501	KOG2056: Equilibrative nucleoside transporter protein
RTO4_12189	2516.42	-0.490792	0.176326	-2.78344	0.00537863	0.133709	18.6074	22.3454	KOG0385: Chromatin remodeling complex WSTF-ISWI, small subunit
RTO4_12190	524.45	-1.10669	0.317318	-3.48763	0.000487326	0.0323702	13.7875	24.784	HMMPfam:Protein of unknown function (DUF2781):PF10914,PIRSF::PIRSF031032
RTO4_12191	191.921	0.0500308	0.214147	0.233628	0.815274	0.939647	16.5937	13.6328
RTO4_12192	45.8224	0.541211	0.383191	1.41238	0.157838	0.521314	26.8803	15.1642	HMMPfam:MYND finger:PF01753,SUPERFAMILY::SSF144232
RTO4_12193	29421.2	-1.09458	0.481739	-2.27215	0.0230775	0.266181	412.755	641.808	KOG0815: 60S acidic ribosomal protein P0
RTO4_12194	80.6649	-1.215	0.706926	-1.71871	0.0856669	0.409827	4.78929	7.75212
RTO4_12195	1168.54	-0.274097	0.217892	-1.25795	0.208411	0.581151	10.5025	10.2301
RTO4_12196	85.2047	0.575277	0.315981	1.8206	0.0686671	0.385396	10.2598	6.10278
RTO4_12197	5515.43	0.455536	0.228252	1.99576	0.0459598	0.335583	84.3135	52.8869	KOG0519: Sensory transduction histidine kinase
RTO4_12198	4.53358	0.975949	1.40967	0.692324	0.488734	0.791951	0.365191	0.177696	HMMPfam:MYND finger:PF01753,SUPERFAMILY::SSF144232
RTO4_12199	16.2291	0.288337	0.587358	0.490906	0.623493	0.857242	1.46741	0.916775	HMMPfam:MYND finger:PF01753,SUPERFAMILY::SSF144232
RTO4_12200	2033.63	0.230816	0.413189	0.558621	0.57642	0.83587	560.835	429.297
RTO4_12201	1337.6	0.0978816	0.296597	0.330016	0.741388	0.911111	23.0572	18.1933	KOG1598: Transcription initiation factor TFIIIB, Brf1 subunit
RTO4_12202	56.1042	-0.230146	0.473605	-0.485945	0.627006	0.859399	1.82032	1.84817
RTO4_12203	878.206	-0.186743	0.156761	-1.19126	0.233551	0.604104	12.1001	11.3495	KOG0014: MADS box transcription factor
RTO4_12204	276.939	-0.650714	0.409835	-1.58775	0.112343	0.457052	21.7119	27.2678
RTO4_12205	148.585	0.199645	0.225625	0.884854	0.376235	0.723121	5.67376	4.14058	KOG1516: Carboxylesterase and related proteins
RTO4_12206	3699.11	0.368465	0.270273	1.36331	0.172786	0.537522	31.5917	20.4973	HMMPfam:START domain:PF01852,ProSiteProfiles:START domain profile.:PS50848,SUPERFAMILY::SSF55961
RTO4_12207	1359.95	0.124048	0.228948	0.541816	0.587945	0.840804	65.3766	51.1332	BLAST: E3 ubiquitin-protein ligase RNF213 [Mus musculus] [Rh...
RTO4_12208	972.893	0.184987	0.376834	0.490898	0.623498	0.857242	27.7147	22.0207	K18849: BMT2; 25S rRNA (adenine2142-N1)-methyltransferase
RTO4_12209	2597.14	0.117257	0.357573	0.327925	0.742968	0.911745	38.608	30.4739	KOG0781: Signal recognition particle receptor, alpha subunit
RTO4_12210	2655.94	-0.0864917	0.306397	-0.282287	0.777724	0.922784	351.253	317.54	KOG3057: Cytochrome c oxidase, subunit VIb/COX12
RTO4_12211	404.243	0.297822	0.203899	1.46063	0.144116	0.500249	6.92712	4.89315	HMMPfam:MYND finger:PF01753,SUPERFAMILY::SSF144232
RTO4_12212	3750.55	-1.1902	0.356756	-3.33618	0.000849397	0.0449206	12.0637	21.0805	HMMPfam:Afadin- and alpha -actinin-Binding:PF11559
RTO4_12213	3974.85	-0.0330449	0.203146	-0.162666	0.870781	0.957424	118.734	101.752	HMMPfam:Putative methyltransferase:PF10294,SUPERFAMILY::SSF53335
RTO4_12214	1088.75	-0.936584	0.515844	-1.81563	0.0694266	0.385843	23.9805	33.702	KOG4652: HORMA domain
RTO4_12215	110.014	-0.557969	0.490817	-1.13682	0.255615	0.628616	6.91345	7.489
RTO4_12216	9154.21	0.142521	0.102165	1.395	0.163015	0.524582	298.113	221.385	KOG1817: Ribonuclease
RTO4_12217	118.394	-0.175617	0.337453	-0.520419	0.602771	0.847677	4.50871	4.16337
RTO4_12218	821.768	0.513412	0.410574	1.25047	0.211126	0.584988	21.3195	13.2886	BLAST: Protein kinase-like domain protein [Cordyceps confrag...
RTO4_12219	1071.83	-0.014725	0.382984	-0.0384481	0.96933	0.990798	34.4784	30.4308	KOG0254: Predicted transporter (major facilitator superfamily)
RTO4_12220	11707.5	0.140415	0.251416	0.558496	0.576506	0.83587	339.129	265.657	HMMPfam:Glutathione S-transferase, C-terminal domain:PF00043,HMMPfam:Glutathione S-transferase, N-terminal domain:PF13417,ProSiteProfiles:Soluble glutathione S-transferase N-terminal domain profile.:PS50404,ProSiteProfiles:Soluble glutathione S-transferase C-terminal domain profile.:PS50405,SUPERFAMILY::SSF47616,SUPERFAMILY::SSF52833
RTO4_12221	12075.2	0.378058	0.27789	1.36046	0.173685	0.53903	307.371	205.116	KOG2533: Permease of the major facilitator superfamily
RTO4_12222	10778.8	0.262623	0.156559	1.67746	0.093452	0.424995	348.868	239.375
RTO4_12223	873.163	0.421044	0.409729	1.02762	0.304131	0.676091	27.787	18.0685	SUPERFAMILY::SSF52047
RTO4_12224	2373.29	0.541894	0.326687	1.65876	0.0971651	0.432838	170.491	100.308
RTO4_12225	1534.83	-0.297121	0.178564	-1.66394	0.0961239	0.430528	13.9235	14.3461	Interpro: Mysoin-binding motif of peroxisomes
RTO4_12226	2464.83	0.126119	0.110659	1.13971	0.254409	0.628089	41.1541	31.192	KOG0274: Cdc4 and related F-box and WD-40 proteins
RTO4_12227	301.775	0.205835	0.258962	0.794848	0.426702	0.757132	10.1377	7.75882	HMMPfam:MYND finger:PF01753,SUPERFAMILY::SSF144232
RTO4_12228	143.164	0.26581	0.215554	1.23315	0.217521	0.590453	5.31209	3.65649	HMMPfam:MYND finger:PF01753,SUPERFAMILY::SSF144232
RTO4_12229	73.9782	0.553286	0.264671	2.09047	0.0365759	0.309695	4.72179	2.68708	HMMPfam:MYND finger:PF01753,SUPERFAMILY::SSF144232
RTO4_12230	296.087	-0.367176	0.324571	-1.13126	0.257944	0.630405	3.76312	4.05265	SUPERFAMILY::SSF52047
RTO4_12231	1202.12	-0.275601	0.180251	-1.52899	0.126267	0.473959	41.4207	41.1846	KOG1434: Meiotic recombination protein Dmc1
RTO4_12232	3754.66	-0.818368	0.296666	-2.75855	0.00580577	0.140132	23.5203	34.9809	KOG0217: Mismatch repair ATPase MSH6 (MutS family)
RTO4_12233	729.222	-0.501541	0.267158	-1.87732	0.0604747	0.368178	8.93863	10.1138	HMMPfam:DASH complex subunit Spc34:PF08657
RTO4_12234	667.469	-0.1222	0.330862	-0.369338	0.711876	0.898693	20.3833	19.1231
RTO4_12235	645.568	-0.0829504	0.272136	-0.304812	0.760509	0.916358	28.4131	24.8054	KOG1812: Predicted E3 ubiquitin ligase
RTO4_12236	2217.93	-0.532907	0.430296	-1.23847	0.215543	0.590453	31.3136	37.0871	KOG0603: Ribosomal protein S6 kinase
RTO4_12237	1317.63	0.21573	0.136004	1.5862	0.112694	0.45726	36.2612	26.0556	KOG3207: Beta-tubulin folding cofactor E
RTO4_12238	3438.03	0.337443	0.365108	0.924228	0.355368	0.709768	136.906	93.2168	HMMPfam:Nucleotide-diphospho-sugar transferase:PF03407,SUPERFAMILY::SSF53448
RTO4_12239	1362.17	-0.834204	0.418786	-1.99196	0.0463759	0.33659	60.126	82.9994	KOG2997: F-box protein FBX9
RTO4_12240	3054.19	-0.873675	0.274466	-3.18318	0.00145667	0.0595798	9.22459	13.915	KOG1001: Helicase-like transcription factor HLTF/DNA helicase RAD5, DEAD-box superfamily
RTO4_12241	27.6018	-1.38667	0.636589	-2.17828	0.0293855	0.286915	1.18475	2.34358	BLAST: putative protein [Neurospora crassa]
RTO4_12242	910.953	-0.186501	0.280075	-0.665897	0.505477	0.801477	45.5455	41.2014	KOG1535: Predicted fumarylacetoacetate hydralase
RTO4_12243	1433.85	0.348993	0.187376	1.86253	0.0625286	0.371924	66.1917	43.7478	KOG2614: Kynurenine 3-monooxygenase and related flavoprotein monooxygenases
RTO4_12244	814.343	0.613845	0.270077	2.27285	0.0230352	0.266181	39.268	22.33	KOG0255: Synaptic vesicle transporter SVOP and related transporters (major facilitator superfamily)
RTO4_12245	3761.16	-0.0572512	0.320362	-0.178708	0.858167	0.953992	85.4929	72.3181	BLAST: putative protein [Melanopsichium pennsylvanicum 4]
RTO4_12246	1038.6	0.194078	0.194091	0.999929	0.317345	0.687909	57.5253	42.7922	KOG0393: Ras-related small GTPase, Rho type
RTO4_12247	575.716	0.349633	0.494928	0.706433	0.479919	0.785021	82.0786	58.4872	Interpro: Selenoprotein SelK_SelG
RTO4_12248	3016.25	-1.65251	0.520426	-3.17531	0.00149679	0.0609208	12.2194	31.0669	KOG2250: Glutamate/leucine/phenylalanine/valine dehydrogenases
RTO4_12250	4330.9	0.596197	0.49163	1.21269	0.225247	0.597134	58.1228	35.833
RTO4_12251	1387	-0.0467454	0.232216	-0.201302	0.840463	0.949867	22.2074	19.6224	K01784: galE, GALE; UDP-glucose 4-epimerase
RTO4_12252	718.385	0.771278	0.590249	1.3067	0.191315	0.561464	18.4217	9.7656
RTO4_12253	603.192	0.0852241	0.294891	0.289002	0.77258	0.921105	66.4985	55.2562	KOG1672: ATP binding protein
RTO4_12254	1428.95	0.0770219	0.16158	0.476678	0.633591	0.861226	54.1884	42.2597	KOG0647: mRNA export protein (contains WD40 repeats)
RTO4_12255	2847.54	0.481571	0.22113	2.17777	0.0294231	0.286915	113.495	67.1403	KOG0032: Ca2+/calmodulin-dependent protein kinase, EF-Hand protein superfamily
RTO4_12256	989.182	-0.614622	0.307934	-1.99595	0.0459393	0.335583	5.71577	6.67642	HMMPfam:GDSL-like Lipase/Acylhydrolase family:PF13472,SUPERFAMILY::SSF52266
RTO4_12257	1119.49	-0.0406761	0.161424	-0.251984	0.801054	0.93284	40.1488	34.1145	KOG2628: Farnesyl cysteine-carboxyl methyltransferase
RTO4_12258	3003.58	0.0912154	0.186008	0.490384	0.623862	0.857242	62.4245	50.3005	HMMPfam:Pal1 cell morphology protein:PF08316
RTO4_12259	12875.7	0.0414389	0.321806	0.12877	0.89754	0.968497	625.199	507.733	KOG0092: GTPase Rab5/YPT51 and related small G protein superfamily GTPases
RTO4_12260	352.822	-0.251691	1.16594	-0.215869	0.82909	0.944598	31.9975	30.6856
RTO4_12261	6927.61	-1.31607	0.3649	-3.60666	0.000310165	0.0250029	29.0868	55.2786	KOG1375: Beta tubulin
RTO4_12262	2518.67	0.1615	0.185493	0.870649	0.383946	0.729055	63.1558	47.1208	SUPERFAMILY::SSF54695
RTO4_12263	56.3524	0.463458	0.390662	1.18634	0.235489	0.606191	5.63138	3.52162
RTO4_12264	372.793	0.0360852	0.504899	0.0714701	0.943024	0.983177	39.5523	31.3926	BLAST: F-box domain containing protein [Metarhizium maju...
RTO4_12265	7281.06	-0.146225	0.30154	-0.484928	0.627727	0.859785	241.957	218.685	K00459: ncd2, npd; nitronate monooxygenase
RTO4_12266	891.663	-0.199613	0.244382	-0.816809	0.414038	0.748233	60.0784	57.8716	HMMPfam:Acetyltransferase (GNAT) domain:PF13508,ProSiteProfiles:Gcn5-related N-acetyltransferase (GNAT) domain profile.:PS51186,SUPERFAMILY::SSF55729
RTO4_12267	100.265	-0.376754	0.246066	-1.53111	0.125742	0.473273	11.0243	11.7809	HMMPfam:Acetyltransferase (GNAT) family:PF00583,ProSiteProfiles:Gcn5-related N-acetyltransferase (GNAT) domain profile.:PS51186,SUPERFAMILY::SSF55729
RTO4_12268	54.2838	0.703909	0.656479	1.07225	0.283608	0.654499	10.5832	5.78734	SUPERFAMILY::SSF55729
RTO4_12269	5697.72	0.0550528	0.293985	0.187264	0.851454	0.952988	125.404	99.5461	KOG2426: Dihydroxyacetone kinase/glycerone kinase
RTO4_12270	3290.97	-0.0762009	0.162143	-0.469961	0.638383	0.864431	64.3305	56.1619	KOG2056: Equilibrative nucleoside transporter protein
RTO4_12271	1352.44	-0.109366	0.194505	-0.562281	0.573924	0.835005	33.2382	29.4821	KOG4127: Renal dipeptidase
RTO4_12272	3773.3	0.140476	0.31961	0.439524	0.660282	0.87389	159.502	120.767	KOG1176: Acyl-CoA synthetase
RTO4_12273	2820.52	-0.662567	0.316261	-2.095	0.0361709	0.309695	54.7233	69.0075	KOG0118: FOG: RRM domain
RTO4_12274	529.868	-1.04519	0.30776	-3.3961	0.000683527	0.0411255	3.09545	5.26585	KOG2311: NAD/FAD-utilizing protein possibly involved in translation
RTO4_12275	358.299	-0.735422	0.707736	-1.03912	0.298749	0.669866	21.1575	28.7571
RTO4_12276	3370.76	-0.0317563	0.266658	-0.11909	0.905204	0.97017	58.0663	49.2772	Interpro: Protein of unknown function (DUF2945)
RTO4_12277	935.992	-1.07774	0.338281	-3.18593	0.00144287	0.0593079	15.6208	27.6088	K10638: UHRF1, NP95; E3 ubiquitin-protein ligase UHRF1
RTO4_12278	2471.48	0.206897	0.308937	0.669706	0.503046	0.799964	25.0063	18.7395	KOG0587: Traf2- and Nck-interacting kinase and related germinal center kinase (GCK) family protein kinases
RTO4_12279	3692.89	-0.0494751	0.216034	-0.229015	0.818857	0.940773	70.2683	59.2219	KOG0332: ATP-dependent RNA helicase
RTO4_12280	1049.35	0.169484	0.259562	0.652964	0.51378	0.805801	11.2803	8.45962	HMMPfam:Protein of unknown function (DUF2422):PF10337
RTO4_12281	1160.09	-0.0631742	0.421477	-0.149888	0.880853	0.9611	21.8709	19.2349	SUPERFAMILY::SSF48452
RTO4_12282	1938.53	-0.120494	0.184192	-0.654177	0.512998	0.805183	16.1576	14.8101	HMMPfam:Domain of unknown function (DUF1708):PF08101,ProSiteProfiles:Rho GTPase-activating proteins domain profile.:PS50238,SMART:GTPase-activator protein for Rho-like GTPases:SM00324,SUPERFAMILY::SSF48350
RTO4_12283	960.804	0.0838144	0.256337	0.32697	0.743691	0.911917	27.3369	22.0756	KOG3847: Phospholipase A2 (platelet-activating factor acetylhydrolase in humans)
RTO4_12284	4390.44	-0.0849547	0.235017	-0.361483	0.717739	0.899782	164.056	135.147	KOG0185: 20S proteasome, regulatory subunit beta type PSMB4/PRE4
RTO4_12285	580.465	0.108373	0.324839	0.333623	0.738664	0.909825	37.3333	30.2783	KOG4479: Transcription factor e(y)2
RTO4_12286	1086.37	0.816316	0.899281	0.907743	0.364014	0.715871	80.7228	40.2694	KOG0024: Sorbitol dehydrogenase
RTO4_12287	2387.83	-0.10386	0.208089	-0.499113	0.6177	0.855079	87.9472	76.1213	KOG4020: Protein DRE2, required for cell viability
RTO4_12288	6302.33	0.360805	0.390465	0.924039	0.355466	0.709768	46.2038	31.4384	KOG0605: NDR and related serine/threonine kinases
RTO4_12289	2771.72	0.372909	0.257786	1.44659	0.148013	0.506632	72.7731	47.5207
RTO4_12290	2065.21	-0.604835	0.54222	-1.11548	0.264646	0.636478	579.811	782.353	KOG1780: Small Nuclear ribonucleoprotein G
RTO4_12291	1675.55	0.0681729	0.209033	0.326135	0.744322	0.911917	72.545	57.9729	KOG2902: Dihydroorotase
RTO4_12292	1457.53	-0.170959	0.204773	-0.834869	0.403791	0.740563	17.9118	17.1158	KOG1993: Nuclear transport receptor KAP120 (importin beta superfamily)
RTO4_12293	162.844	0.374588	0.437796	0.855623	0.392206	0.734408	8.29349	5.68943
RTO4_12294	505.551	0.44188	0.195385	2.26158	0.0237232	0.266181	44.3178	27.0824	HMMPfam:ER protein Pkr1:PF08636
RTO4_12295	1056.31	-0.656043	0.364294	-1.80086	0.0717248	0.389421	30.4147	39.8069	KOG1106: Uncharacterized conserved protein
RTO4_12296	29804.4	0.253021	0.467657	0.541041	0.588479	0.840844	779.207	539.893	HMMPfam:Fungalysin metallopeptidase (M36):PF02128,HMMPfam:Fungalysin/Thermolysin Propeptide Motif:PF07504,PRINTS:Fungalysin metallopeptidase (M36) signature:PR00999,SUPERFAMILY::SSF55486
RTO4_12297	2942.88	-0.612467	0.213327	-2.87103	0.0040914	0.115547	25.57	32.0598	BLAST: TKL/TKL-ccin protein kinase [Mycena chlorophos]
RTO4_12298	47.6072	-0.270302	0.355192	-0.761002	0.446656	0.770855	2.08625	2.09375
RTO4_12299	3940.51	-0.748188	0.296913	-2.51989	0.0117392	0.201261	17.7156	26.1347	BLAST: protein [Lichtheimia corymbifera JMRC:FSU:9682]
RTO4_12300	1066.95	0.00394373	0.402894	0.00978849	0.99219	0.997831	47.3343	40.5121	KOG3347: Predicted nucleotide kinase/nuclear protein involved oxidative stress response
RTO4_12301	3265.43	-0.780662	0.195776	-3.98753	6.67647e-05	0.00852843	38.3824	56.9223
RTO4_12302	17318.4	-1.0684	0.574421	-1.85996	0.0628912	0.371924	221.529	348.106	KOG0370: Multifunctional pyrimidine synthesis protein CAD (includes carbamoyl-phophate synthetase, aspartate transcarbamylase, and glutamine amidotransferase)
RTO4_12303	690.148	-0.261865	0.352789	-0.742272	0.457923	0.776021	58.7121	59.1927	HMMPfam:ER protein Pkr1:PF08636
RTO4_12304	36.3633	1.34018	0.696599	1.92389	0.0543685	0.353502	6.30708	2.39889
RTO4_12305	2520.98	0.222888	0.515618	0.432274	0.665542	0.87633	174.62	128.978	KOG0692: Pentafunctional AROM protein
RTO4_12306	2305.35	-0.181722	0.305539	-0.59476	0.552004	0.826265	173.025	159.463	HMMPfam:Dioxygenase:PF00775,HMMPfam:Catechol dioxygenase N terminus:PF04444,SUPERFAMILY::SSF49482
RTO4_12307	2010.27	0.0375309	0.20956	0.179094	0.857864	0.95391	74.0504	60.1853	KOG3857: Alcohol dehydrogenase, class IV
RTO4_12308	1501.71	-0.306	0.298423	-1.02539	0.305179	0.676609	123.952	118.528	KOG3162: Mitochondrial/chloroplast ribosomal protein S18
RTO4_12309	1931.3	-0.0350549	0.381352	-0.0919227	0.926759	0.97782	82.2167	72.2431
RTO4_12310	2269.24	-0.110844	0.223964	-0.494919	0.620657	0.855977	36.7845	32.543	KOG1961: Vacuolar sorting protein VPS52/suppressor of actin Sac2
RTO4_12311	3580.29	0.187591	0.202767	0.925155	0.354885	0.70956	51.3766	38.1071	KOG1123: RNA polymerase II transcription initiation/nucleotide excision repair factor TFIIH, 3'-5' helicase subunit SSL2
RTO4_12312	2417.99	0.22188	0.180868	1.22676	0.219914	0.592841	49.4529	35.3589	BLAST: trna guanine-n1-methyltransferase [Ceraceosorus bomba...
RTO4_12313	3332.95	0.519468	0.241408	2.15182	0.0314114	0.295702	53.2441	31.7681	HMMPfam:Protein of unknown function (DUF2422):PF10337
RTO4_12314	1629.64	0.0360071	0.316566	0.113743	0.909442	0.971157	19.8428	16.1174	KOG2339: Uncharacterized conserved protein
RTO4_12315	2140.8	-0.283485	0.259891	-1.09078	0.275368	0.645866	39.215	38.7056	KOG1502: Flavonol reductase/cinnamoyl-CoA reductase
RTO4_12316	1015.32	0.167984	0.193247	0.86927	0.384699	0.729055	27.5825	21.304
RTO4_12317	1188.69	0.285494	0.251138	1.1368	0.255622	0.628616	25.4074	17.9153	BLAST: transmembrane protein, putative [Rhizoctonia solani A...
RTO4_12318	7028.2	-0.0845082	0.245932	-0.343624	0.731129	0.906945	95.0313	81.7203	KOG0211: Protein phosphatase 2A regulatory subunit A and related proteins
RTO4_12319	3470.56	-0.44737	0.436096	-1.02585	0.304961	0.676307	65.644	74.6239	KOG0832: Mitochondrial/chloroplast ribosomal protein S2
RTO4_12320	1747.97	-0.00536314	0.377096	-0.0142222	0.988653	0.996574	60.1357	53.1158	KOG1018: Cytosine deaminase FCY1 and related enzymes
RTO4_12321	1803.62	-0.151456	0.222362	-0.681125	0.495793	0.795816	39.6676	34.7737
RTO4_12322	2812.62	0.0452025	0.199155	0.226971	0.820447	0.941698	44.9482	36.6791	KOG1426: FOG: RCC1 domain
RTO4_12323	1727.29	-0.478573	0.481279	-0.994378	0.320039	0.688635	13.7776	15.438	KOG0465: Mitochondrial elongation factor
RTO4_12324	1756.93	0.363418	0.168771	2.15333	0.0312931	0.294995	39.111	25.7761	KOG1843: Uncharacterized conserved protein
RTO4_12325	1968.2	-0.146822	0.50838	-0.288804	0.772731	0.921105	35.0075	31.1344	KOG0254: Predicted transporter (major facilitator superfamily)
RTO4_12326	132.139	-0.621003	0.480281	-1.293	0.196011	0.56785	2.05138	2.16046
RTO4_12327	2423.09	-1.11336	0.365281	-3.04795	0.00230409	0.0793811	5.81208	9.57124	KOG0242: Kinesin-like protein
RTO4_12328	2337.28	0.0845336	0.176696	0.478414	0.632356	0.861226	59.4063	45.3569	KOG3763: mRNA export factor TAP/MEX67
RTO4_12329	370.358	0.480824	0.361803	1.32897	0.183859	0.551099	9.87504	5.97427	KOG3519: Invasion-inducing protein TIAM1/CDC24 and related RhoGEF GTPases
RTO4_12330	739.603	0.16829	0.201883	0.833601	0.404506	0.740563	77.1711	59.3579	KOG0171: Mitochondrial inner membrane protease, subunit IMP1
RTO4_12331	539.066	0.000303181	0.24703	0.00122731	0.999021	0.999743	28.3954	23.6233	HMMPfam:Domain of unknown function (DUF4504):PF14953
RTO4_12332	746.484	0.32183	0.227734	1.41318	0.157601	0.520925	76.976	51.7836
RTO4_12333	111.235	0.021286	0.503605	0.0422673	0.966286	0.990509	10.5346	7.95103
RTO4_12334	1561.2	0.0239183	0.355111	0.0673544	0.9463	0.984539	39.3698	33.5576	KOG2157: Predicted tubulin-tyrosine ligase
RTO4_12335	1695.45	0.202908	0.13139	1.54432	0.122511	0.468944	21.7724	15.9179	KOG1972: Uncharacterized conserved protein
RTO4_12336	76.8739	1.02375	0.476916	2.1466	0.0318248	0.296746	4.82995	2.1651	HMMPfam:Thaumatin family:PF00314,ProSiteProfiles:Thaumatin family profile.:PS51367,SMART:Thaumatin family:SM00205,SUPERFAMILY::SSF49870
RTO4_12337	872.535	0.320135	0.361075	0.886617	0.375285	0.722751	67.2054	46.4402	HMMPfam:START domain:PF01852,ProSiteProfiles:START domain profile.:PS50848,SUPERFAMILY::SSF55961
RTO4_12338	195.214	-0.310438	0.53748	-0.57758	0.563547	0.831356	12.4118	13.6355
RTO4_12339	50383.1	-0.847865	0.431677	-1.96412	0.0495163	0.345344	2612.92	3437.32	KOG3311: Ribosomal protein S18
RTO4_12340	2424.55	-0.74942	0.516493	-1.45098	0.146786	0.504664	36.0992	47.8514	KOG0335: ATP-dependent RNA helicase
RTO4_12341	4109.7	-0.470006	0.333684	-1.40854	0.158972	0.521719	83.9672	99.9832	HMMPfam:Flavin reductase like domain:PF01613,SMART:Flavin reductase like domain:SM00903,SUPERFAMILY::SSF50475
RTO4_12342	1902.94	0.272673	0.401391	0.679322	0.496934	0.796226	18.6856	13.3199	KOG0968: DNA polymerase zeta, catalytic subunit
RTO4_12343	4234.31	-0.0136524	0.108228	-0.126145	0.899617	0.968696	36.1975	30.565	KOG1938: Protein with predicted involvement in meiosis (GSG1)
RTO4_12344	3787.52	-0.107141	0.254219	-0.421451	0.673426	0.879563	36.3524	33.4948	KOG1797: Uncharacterized conserved protein (Neuroblastoma-amplified protein)
RTO4_12345	766.839	0.490239	0.210674	2.32701	0.019965	0.252652	19.7609	11.7824	KOG4689: Predicted RNase
RTO4_12347	305.072	-0.121165	0.662145	-0.182988	0.854807	0.953421	22.358	19.2749	KOG1196: Predicted NAD-dependent oxidoreductase
RTO4_12348	1357.45	-1.55386	1.01085	-1.53718	0.124249	0.471287	62.4408	120.335	KOG1196: Predicted NAD-dependent oxidoreductase
RTO4_12349	3091.1	0.12388	0.377131	0.328479	0.742549	0.911745	149.834	114.859	KOG1609: Protein involved in mRNA turnover and stability
RTO4_12350	10673.4	0.332591	0.293849	1.13184	0.257701	0.630084	58.1771	39.9027	KOG1809: Vacuolar protein sorting-associated protein
RTO4_12351	5914.78	0.354684	0.377639	0.939216	0.34762	0.704872	397.476	257.363	HMMPfam:Mpv17 / PMP22 family:PF04117
RTO4_12352	2272.46	0.156163	0.377766	0.413386	0.679324	0.882558	87.7289	64.9826
RTO4_12353	1892.34	0.0232305	0.285776	0.081289	0.935212	0.98154	42.8147	35.4342	KOG2533: Permease of the major facilitator superfamily
RTO4_12354	1720.09	0.278011	0.379821	0.731953	0.464197	0.77749	67.9938	47.916	KOG2275: Aminoacylase ACY1 and related metalloexopeptidases
RTO4_12355	760.822	0.452886	0.301511	1.50205	0.133084	0.483374	106.244	70.1033	KOG0045: Cytosolic Ca2+-dependent cysteine protease (calpain), large subunit (EF-Hand protein superfamily)
RTO4_12356	1888.06	0.436197	0.329634	1.32328	0.185743	0.55414	190.139	126.514
RTO4_12357	1041.97	0.0685354	0.346188	0.197972	0.843067	0.95076	20.8437	17.1871	BLAST: Ribonucleases P/MRP protein subunit pop3 [Hypsizygus ...
RTO4_12358	1000.99	0.018888	0.24367	0.0775147	0.938214	0.982641	24.3792	20.0878	KOG2648: Diphthamide biosynthesis protein
RTO4_12359	3321.8	0.792011	0.66323	1.19417	0.232411	0.60341	59.5138	29.8781	KOG1012: Ca2+-dependent lipid-binding protein CLB1/vesicle protein vp115/Granuphilin A, contains C2 domain
RTO4_12360	593.517	0.732772	0.376033	1.94869	0.0513328	0.349003	26.8534	14.0866	KOG0627: Heat shock transcription factor
RTO4_12361	442.689	0.11008	0.642039	0.171454	0.863866	0.954216	39.6597	30.5147	KOG0627: Heat shock transcription factor
RTO4_12362	1337.79	0.1645	0.17068	0.963795	0.335149	0.696862	18.4149	13.6011	KOG1343: Histone deacetylase complex, catalytic component HDA1
RTO4_12363	503.163	0.113636	0.308928	0.367839	0.712993	0.898746	62.2564	48.036
RTO4_12364	2875.72	0.0879024	0.24087	0.364938	0.715158	0.899782	25.608	20.2953
RTO4_12365	118.874	-0.505071	0.461907	-1.09345	0.274198	0.645581	14.406	17.0299
RTO4_12366	2247.92	-0.122507	0.357097	-0.343065	0.73155	0.907117	169.86	142.056	HMMPfam:bZIP transcription factor:PF00170,ProSiteProfiles:Basic-leucine zipper (bZIP) domain profile.:PS50217,SMART:basic region leucin zipper:SM00338,SUPERFAMILY::SSF57959
RTO4_12367	6600.76	0.198405	0.198405	1	0.31731	0.687909	79.3618	60.9877	KOG1341: Na+/K+ transporter
RTO4_12368	473.505	0.0343857	0.204108	0.168468	0.866215	0.954329	15.0635	12.3386	BLAST: Myosin heavy chain, striated muscle [Argopecten irrad...
RTO4_12369	282.041	0.0825963	0.251845	0.327965	0.742938	0.911745	11.3548	8.50522
RTO4_12370	2791.44	-0.140919	0.135523	-1.03982	0.298424	0.669862	93.3104	83.7866	KOG4089: Predicted mitochondrial ribosomal protein L23
RTO4_12371	1226.88	0.137312	0.255804	0.536787	0.591415	0.842635	22.6679	17.0165	KOG2458: Endoplasmic reticulum protein EP58, contains filamin rod domain and KDEL motif
RTO4_12372	2315.48	-0.133111	0.127307	-1.04559	0.295752	0.66685	28.9771	26.2333	KOG1341: Na+/K+ transporter
RTO4_12373	5208.21	-0.285046	0.352509	-0.80862	0.418734	0.751914	332.447	304.647	HMMPfam:bZIP transcription factor:PF00170,ProSiteProfiles:Basic-leucine zipper (bZIP) domain profile.:PS50217,SMART:basic region leucin zipper:SM00338,SUPERFAMILY::SSF57959
RTO4_12374	232.039	-0.90571	0.560891	-1.61477	0.106361	0.447475	13.5707	21.4174
RTO4_12375	624.463	0.214349	0.416138	0.51509	0.60649	0.849206	11.8475	8.68494	KOG2499: Beta-N-acetylhexosaminidase
RTO4_12376	22095.8	-1.49521	0.646214	-2.31381	0.0206784	0.257797	313.381	619.026	KOG1051: Chaperone HSP104 and related ATP-dependent Clp proteases
RTO4_12377	341.58	0.223048	0.272616	0.818179	0.413255	0.748202	12.6988	9.35325	K10639: CCNB1IP1, HEI10; E3 ubiquitin-protein ligase CCNP1IP1
RTO4_12378	2257.24	0.166743	0.291386	0.572241	0.567158	0.832618	28.5106	21.2284	HMMPfam:F-box-like:PF12937,ProSiteProfiles:F-box domain profile.:PS50181,SMART:A Receptor for Ubiquitination Targets:SM00256,SMART:Leucine-rich repeat - CC (cysteine-containing) subfamily:SM00367,SUPERFAMILY::SSF52047,SUPERFAMILY::SSF81383
RTO4_12379	1449.76	0.0080509	0.22713	0.0354462	0.971724	0.991061	12.6697	10.3154	HMMPfam:Retinoic acid induced 16-like protein:PF10257
RTO4_12380	2969.61	0.156851	0.123672	1.26829	0.204695	0.577904	61.8322	45.0719	KOG2370: Cactin
RTO4_12381	7736.99	0.217486	0.559449	0.38875	0.697461	0.892229	886.897	650.471	HMMPfam:DJ-1/PfpI family:PF01965,HMMPfam:N-terminal domain of DJ-1_PfpI family:PF13587,SUPERFAMILY::SSF52317
RTO4_12382	1386.94	0.0256594	0.180985	0.141776	0.887257	0.963873	10.031	8.34417	KOG0065: Pleiotropic drug resistance proteins (PDR1-15), ABC superfamily
RTO4_12383	762.448	-0.218253	0.177387	-1.23038	0.218556	0.591752	6.3383	6.21401	KOG1922: Rho GTPase effector BNI1 and related formins
RTO4_12384	1661.82	0.0266629	0.191475	0.13925	0.889253	0.963873	75.0196	60.5199	KOG2938: Predicted inosine-uridine preferring nucleoside hydrolase
RTO4_12385	4162.49	0.419588	0.332816	1.26072	0.207409	0.580229	177.929	111.234	KOG1325: Lysophospholipase
RTO4_12386	6032.66	-0.307272	0.269399	-1.14058	0.254043	0.627834	66.1949	67.4741	KOG0362: Chaperonin complex component, TCP-1 theta subunit (CCT8)
RTO4_12387	682.572	-0.3523	0.45093	-0.781273	0.434642	0.763418	17.0561	17.4619	KOG0757: Mitochondrial carrier protein - Rim2p/Mrs12p
RTO4_12388	3265.41	0.415681	0.658738	0.631025	0.528024	0.814059	214.18	136.711	KOG0255: Synaptic vesicle transporter SVOP and related transporters (major facilitator superfamily)
RTO4_12389	3590.26	-0.73618	0.657026	-1.12047	0.262513	0.633298	166.236	217.326	KOG0255: Synaptic vesicle transporter SVOP and related transporters (major facilitator superfamily)
RTO4_12390	646.448	0.374605	0.213779	1.7523	0.0797219	0.396309	31.2445	21.1235	KOG2661: Peptidase family M48
RTO4_12391	1608.58	0.124874	0.173902	0.718073	0.472712	0.781236	71.0157	54.927	K01061: E3.1.1.45; carboxymethylenebutenolidase
RTO4_12392	856.341	0.303313	0.315344	0.961847	0.336127	0.69738	21.4543	14.9325	HMMPfam:Nuclear fragile X mental retardation-interacting protein 1 (NUFIP1):PF10453,ProSiteProfiles:Zinc finger C3H1-type profile.:PS50103,SMART:zinc finger:SM00356
RTO4_12393	428.647	0.107426	0.335822	0.319891	0.749051	0.912779	22.3416	17.6641	KOG0235: Phosphoglycerate mutase
RTO4_12394	1363.9	-0.273486	0.261348	-1.04645	0.295355	0.666758	42.0072	40.2067	HMMPfam:Cyclin:PF08613
RTO4_12395	1594.26	-0.212426	0.263517	-0.806118	0.420175	0.752584	64.8526	62.2382	KOG3228: Uncharacterized conserved protein
RTO4_12396	1147.99	-0.734869	0.266044	-2.76221	0.00574109	0.13937	17.4328	25.5153	KOG2732: DNA polymerase delta, regulatory subunit 55
RTO4_12397	247.751	-0.717152	0.246742	-2.90648	0.00365521	0.105379	49.2631	69.2021	HMMPfam:DASH complex subunit Hsk3 like:PF08227
RTO4_12398	60.6633	0.0742152	0.356196	0.208355	0.834952	0.94816	49.7072	41.5368
RTO4_12399	2089.23	-0.208347	0.469268	-0.443984	0.657054	0.872591	62.8175	58.0112	KOG4178: Soluble epoxide hydrolase
RTO4_12400	1736.04	0.135263	0.27032	0.500382	0.616806	0.854997	21.5542	16.5726
RTO4_12401	383.862	0.187004	0.362279	0.516189	0.605723	0.849206	8.68	6.34119	KOG0953: Mitochondrial RNA helicase SUV3, DEAD-box superfamily
RTO4_12402	1030.34	-0.255015	0.429021	-0.594412	0.552237	0.826309	16.8821	16.7472	KOG0338: ATP-dependent RNA helicase
RTO4_12403	507.253	0.0844522	0.393108	0.214832	0.829898	0.944919	12.4371	10.2806
RTO4_12404	1463.08	-0.449525	0.298939	-1.50374	0.132649	0.482915	85.0871	96.8882
RTO4_12405	1320.66	0.359209	0.192092	1.86998	0.0614862	0.37021	20.3527	13.722	KOG0941: E3 ubiquitin protein ligase
RTO4_12406	936.137	0.25933	0.195991	1.32317	0.185779	0.55414	28.4348	20.1802	KOG1294: Apurinic/apyrimidinic endonuclease and related enzymes
RTO4_12407	6485.62	-0.787768	0.46644	-1.68889	0.0912399	0.420169	280.917	383.897	KOG0634: Aromatic amino acid aminotransferase and related proteins
RTO4_12408	3614.95	-0.836915	0.500513	-1.67212	0.0945015	0.427676	166.203	227.858	KOG3157: Proline synthetase co-transcribed protein
RTO4_12409	1580.36	-0.0970828	0.23027	-0.421604	0.673314	0.879563	55.2531	48.6687	HMMPfam:Sds3-like:PF08598
RTO4_12410	644.501	-0.00198777	0.262001	-0.00758689	0.993947	0.998431	41.6434	34.4676	KOG0807: Carbon-nitrogen hydrolase
RTO4_12411	3104.4	-0.0710192	0.204117	-0.347934	0.72789	0.904877	146.253	131.432
RTO4_12412	13.9208	-0.358122	0.69741	-0.513502	0.6076	0.849206	1.2491	1.27392
RTO4_12413	5034.84	0.0531546	0.195736	0.271563	0.785958	0.926229	107.193	90.2778
RTO4_12414	1454	-0.458708	0.310054	-1.47945	0.13902	0.49413	39.656	47.1154	HMMPfam:Starch binding domain:PF00686,SUPERFAMILY::SSF49452
RTO4_12415	27.0915	-0.47354	0.536031	-0.88342	0.377009	0.723604	2.58491	3.01554
RTO4_12416	26.2925	-0.104142	0.772786	-0.134761	0.892801	0.965727	1.75453	1.48729
RTO4_12417	1991.93	0.297695	0.959468	0.310271	0.756355	0.915948	14.311	8.15404	HMMPfam:Rare lipoprotein A (RlpA)-like double-psi beta-barrel:PF03330,SUPERFAMILY::SSF50685
RTO4_12418	81822.2	-1.29072	0.602992	-2.14053	0.0323118	0.298245	1822.42	3182.26	KOG1696: 60s ribosomal protein L19
RTO4_12419	56.8335	-0.0251847	0.888836	-0.0283345	0.977395	0.993185	2.02606	1.27991	HMMPfam:Rare lipoprotein A (RlpA)-like double-psi beta-barrel:PF03330,SUPERFAMILY::SSF50685
RTO4_12420	3478.76	0.186055	0.229251	0.811579	0.417033	0.751275	75.0037	55.6718	HMMPfam:Transcription factor Opi1:PF08618
RTO4_12421	9879.33	-0.522177	0.326436	-1.59963	0.10968	0.451457	80.7016	89.6161	KOG2555: AICAR transformylase/IMP cyclohydrolase/methylglyoxal synthase
RTO4_12422	586.279	-0.348664	0.475017	-0.734002	0.462948	0.776908	9.08965	9.67819	KOG2973: Uncharacterized conserved protein
RTO4_12423	5489.48	-1.82348	0.912706	-1.99788	0.0457292	0.335314	908.368	2525.65	HMMPfam:Glyoxalase-like domain:PF12681,SUPERFAMILY::SSF54593
RTO4_12424	1159.89	-0.840109	0.394178	-2.1313	0.0330648	0.299805	34.7851	47.5989	BLAST: tRNA(His) guanylyltransferase [Kwoniella heveanensis ...
RTO4_12425	1911.32	-0.112536	0.369767	-0.304344	0.760866	0.916372	29.9032	27.4831
RTO4_12426	689.093	5.31447e-05	0.34913	0.00015222	0.999879	0.999999	60.3512	52.7455	HMMPfam:Transcription factor Pcc1:PF09341
RTO4_12427	303.086	0.69374	0.373602	1.8569	0.0633261	0.372937	14.016	7.84689
RTO4_12428	2989.89	-0.0177402	0.152064	-0.116663	0.907127	0.970809	28.9119	24.3512	KOG0202: Ca2+ transporting ATPase
RTO4_12429	2645.93	0.00832302	0.217251	0.0383105	0.96944	0.990798	40.0525	33.6945	SUPERFAMILY::SSF52540
RTO4_12430	1179.38	-0.153059	0.190239	-0.804562	0.421072	0.753321	51.5788	47.1336	HMMPfam:Protein of unknown function (DUF1115):PF06544
RTO4_12431	4133.47	0.172306	0.176806	0.974547	0.329785	0.695348	60.1118	45.9619	KOG0966: ATP-dependent DNA ligase IV
RTO4_12432	1123.62	-0.118378	0.34016	-0.348007	0.727835	0.904877	77.4517	69.4416	HMMPfam:Rdx family:PF10262,SUPERFAMILY::SSF52833
RTO4_12433	2131.82	0.0275324	0.321914	0.085527	0.931842	0.979874	117.015	93.991	KOG1198: Zinc-binding oxidoreductase
RTO4_12434	3714.48	-0.318652	0.253143	-1.25879	0.208108	0.580929	72.5393	73.9522	KOG3084: NADH pyrophosphatase I of the Nudix family of hydrolases
RTO4_12435	1382.35	-0.171412	0.197358	-0.868536	0.385101	0.729522	56.5069	52.3712	KOG0324: Uncharacterized conserved protein
RTO4_12436	536.3	0.263546	0.341792	0.771071	0.440665	0.768342	15.5507	11.3817	K02575: NRT, narK, nrtP, nasA; MFS transporter, NNP family, nitrate/nitrite transporter
RTO4_12437	2190.83	0.291087	0.183812	1.58361	0.113282	0.45726	32.7165	22.6241	KOG2126: Glycosylphosphatidylinositol anchor synthesis protein
RTO4_12438	40003.6	-1.18223	0.613911	-1.92573	0.0541378	0.353237	657.798	1080.13	KOG1678: 60s ribosomal protein L15
RTO4_12439	909.162	0.334505	0.158316	2.1129	0.0346097	0.305956	72.06	47.3817	BLAST: putative upf0132 domain-containing protein [Diaporthe...
RTO4_12440	2035.86	-0.549676	0.222827	-2.46683	0.0136316	0.212676	39.1026	46.8018	KOG0676: Actin and related proteins
RTO4_12441	928.816	-0.223438	0.22758	-0.981803	0.326197	0.693931	12.1917	12.4884	KOG0961: Predicted Zn2+-dependent endopeptidase, insulinase superfamily
RTO4_12442	2939.77	-0.0795386	0.25286	-0.314556	0.753099	0.914773	31.287	27.7127	KOG0961: Predicted Zn2+-dependent endopeptidase, insulinase superfamily
RTO4_12443	95.0533	-0.109634	0.35997	-0.304565	0.760697	0.916358	3.49607	3.16088
RTO4_12444	1634.36	0.160266	0.19061	0.840804	0.400458	0.739382	21.9476	16.3534	KOG0521: Putative GTPase activating proteins (GAPs)
RTO4_12445	2139.71	-0.289421	0.362426	-0.798566	0.424542	0.756051	39.6061	40.5697	K07101: K07101; uncharacterized protein
RTO4_12446	946.533	0.0972639	0.420531	0.231288	0.817091	0.940045	25.3883	20.2014	KOG0760: Mitochondrial carrier protein MRS3/4
RTO4_12447	3218.68	-0.0292971	0.152803	-0.191731	0.847953	0.952491	44.1904	38.0923	KOG2518: 5'-3' exonuclease
RTO4_12448	91.0569	0.346043	0.527309	0.656243	0.511668	0.805028	40.1935	27.4029
RTO4_12449	75.2464	0.294079	0.518075	0.567637	0.570281	0.833985	68.7523	47.5753	KOG2294: Transcription factor of the Forkhead/HNF3 family
RTO4_12450	4896.86	0.0103932	0.259103	0.0401123	0.968004	0.990798	65.6887	54.5352	KOG2194: Aminopeptidases of the M20 family
RTO4_12451	642.634	-0.146015	0.191708	-0.761654	0.446267	0.770731	38.3096	34.9257	KOG3022: Predicted ATPase, nucleotide-binding
RTO4_12452	2557.52	-0.175568	0.299601	-0.586006	0.557872	0.828652	139.118	127.043	KOG1674: Cyclin
RTO4_12453	351.652	-0.25312	0.302687	-0.836243	0.403018	0.740383	15.5859	16.1238
RTO4_12454	57.0461	-1.49061	0.804548	-1.85273	0.0639213	0.372937	1.99911	5.34298
RTO4_12455	1110.48	-0.380449	0.469596	-0.810162	0.417847	0.751346	46.5984	52.9282	HMMPfam:Tannase and feruloyl esterase:PF07519,SUPERFAMILY::SSF53474
RTO4_12456	9.36288	-0.644104	1.06472	-0.604953	0.54521	0.822554	0.526215	0.699727
RTO4_12457	219.492	-0.819796	0.528501	-1.55117	0.12086	0.466751	18.7354	27.4527
RTO4_12458	759.762	0.135389	0.222375	0.60883	0.542637	0.821874	22.9189	17.4166	KOG2249: 3'-5' exonuclease
RTO4_12459	2027.61	-0.0651891	0.190909	-0.341467	0.732752	0.907354	40.2605	33.788	KOG0274: Cdc4 and related F-box and WD-40 proteins
RTO4_12460	1383.81	-0.424176	0.160167	-2.64834	0.00808885	0.171466	25.6736	27.9572	KOG0941: E3 ubiquitin protein ligase
RTO4_12461	3236.44	0.0898001	0.272192	0.329914	0.741465	0.911111	43.5852	35.2656
RTO4_12462	4502.09	-0.999068	0.595271	-1.67834	0.0932808	0.424995	214.266	339.801	KOG0255: Synaptic vesicle transporter SVOP and related transporters (major facilitator superfamily)
RTO4_12463	1323.4	-0.152558	0.270325	-0.564349	0.572517	0.835005	31.7334	28.7066	BLAST: Valine--tRNA ligase [Rhizoctonia solani]
RTO4_12464	2303.32	0.244434	0.188048	1.29985	0.193652	0.564569	18.5054	13.1122	BLAST: bestrophin domain protein [Rhizoctonia solani AG-3 Rh...
RTO4_12465	5568.49	-0.985647	0.549127	-1.79493	0.0726641	0.389421	154.94	225.28	KOG1339: Aspartyl protease
RTO4_12466	7908.17	-0.187763	0.237574	-0.790334	0.429332	0.760074	211.786	193.545	KOG3065: SNAP-25 (synaptosome-associated protein) component of SNARE complex
RTO4_12467	110.585	-0.694794	0.37241	-1.86567	0.0620874	0.371724	5.51439	7.65744	HMMPfam:Phenolic acid decarboxylase (PAD):PF05870,SUPERFAMILY::SSF50814
RTO4_12468	3188.29	-0.193041	0.201483	-0.958103	0.338011	0.698608	70.0074	64.2315	KOG2565: Predicted hydrolases or acyltransferases (alpha/beta hydrolase superfamily)
RTO4_12469	4.27514	0.176382	1.17552	0.150046	0.880729	0.9611	5.25027	3.85988
RTO4_12470	5456.27	-0.532592	0.286863	-1.85661	0.0633672	0.372937	101.048	117.917	KOG2784: Phenylalanyl-tRNA synthetase, beta subunit
RTO4_12471	466.572	-0.176203	0.335506	-0.525186	0.599454	0.846401	13.8316	13.241	KOG0534: NADH-cytochrome b-5 reductase
RTO4_12472	1567.81	0.131311	0.224089	0.585978	0.55789	0.828652	57.0732	43.8027	KOG2879: Predicted E3 ubiquitin ligase
RTO4_12473	10594.1	-0.296388	0.224612	-1.31956	0.186982	0.555858	228.96	218.237	KOG0864: Ran-binding protein RANBP1 and related RanBD domain proteins
RTO4_12474	92.0096	-0.0487424	0.442806	-0.110076	0.912349	0.97243	3.12747	2.92928	HMMPfam:L-lysine 6-monooxygenase (NADPH-requiring):PF13434,SUPERFAMILY::SSF51905
RTO4_12475	1899.81	-0.102026	0.314192	-0.324725	0.745389	0.91207	120.888	108.088	KOG3396: Glucosamine-phosphate N-acetyltransferase
RTO4_12476	581.786	-0.143537	0.189906	-0.755833	0.449749	0.771871	40	36.9572	HMMPfam:Aminotransferase class IV:PF01063,SUPERFAMILY::SSF56752
RTO4_12477	5.33201	1.84531	1.14355	1.61366	0.106601	0.447475	1.09886	0.221793
RTO4_12478	312.868	0.107315	0.197354	0.54377	0.5866	0.840804	38.3337	30.5503	BLAST: metal resistance protein ycf1 [Trichosporon asahii va...
RTO4_12479	1069.97	-0.094192	0.163557	-0.575899	0.564684	0.832058	42.1895	37.9102	KOG2346: Uncharacterized conserved protein
RTO4_12480	1056.24	-0.0588639	0.229788	-0.256167	0.797822	0.931521	20.8174	18.313	HMMPfam:Mannosyltransferase putative:PF11051,SUPERFAMILY::SSF53448
RTO4_12481	39895.4	-1.03499	0.477411	-2.16793	0.0301639	0.290884	1030.36	1517.57	KOG3320: 40S ribosomal protein S7
RTO4_12482	6565.91	-0.750784	0.497945	-1.50777	0.131615	0.481921	377.696	489.69	HMMPfam:NADH-ubiquinone reductase complex 1 MLRQ subunit:PF06522
RTO4_12483	5749.28	-0.346327	0.311834	-1.11061	0.266735	0.638427	47.5707	48.5691	BLAST: Nuclear receptor corepressor 2 [Rhizoctonia solani]
RTO4_12484	4923.57	-0.303518	0.20373	-1.4898	0.136276	0.488979	154.995	154.06	BLAST: transmembrane protein, putative [Rhizoctonia solani A...
RTO4_12485	3338.34	0.385541	0.203334	1.8961	0.0579474	0.362575	55.9677	35.9616	KOG2116: Protein involved in plasmid maintenance/nuclear protein involved in lipid metabolism
RTO4_12486	839.759	0.027676	0.288515	0.0959258	0.923579	0.976928	37.5141	31.2091
RTO4_12487	178.575	0.176248	0.344897	0.511015	0.60934	0.850168	21.3205	15.3478	KOG0118: FOG: RRM domain
RTO4_12488	26.8815	0.63906	0.555498	1.15043	0.249968	0.623563	6.9672	4.0114
RTO4_12489	2268.17	-0.223495	0.161628	-1.38277	0.166734	0.529012	68.0162	64.9095	KOG3195: Uncharacterized membrane protein NPD008/CGI-148
RTO4_12490	864.395	-0.110936	0.213981	-0.518436	0.604154	0.848493	19.8006	17.4702	BLAST: proteophosphoglycan ppg4 [Moniliophthora roreri M...
RTO4_12491	869.791	-0.20566	0.243581	-0.84432	0.398491	0.737515	19.1573	18.7041	KOG4510: Permease of the drug/metabolite transporter (DMT) superfamily
RTO4_12492	1349.69	0.26769	0.250215	1.06984	0.284691	0.654981	37.7144	26.9237	HMMPfam:F-box domain:PF00646,ProSiteProfiles:F-box domain profile.:PS50181,SMART:A Receptor for Ubiquitination Targets:SM00256,SUPERFAMILY::SSF81383
RTO4_12493	642.682	-0.826855	0.404477	-2.04426	0.0409279	0.320896	4.70071	6.66764	KOG0627: Heat shock transcription factor
RTO4_12494	2189.61	0.0446016	0.161707	0.275817	0.782688	0.924947	30.3128	24.5469	KOG0269: WD40 repeat-containing protein
RTO4_12495	6242.7	-0.825117	0.386762	-2.1334	0.032892	0.299376	256.887	348.583	KOG3310: Riboflavin synthase alpha chain
RTO4_12496	3514.73	-0.176435	0.251714	-0.700932	0.483345	0.78795	117.795	111.889	KOG1624: Mitochondrial/chloroplast ribosomal protein L4
RTO4_12497	5030.45	-0.41439	0.281387	-1.47267	0.14084	0.496433	284.779	293.732	KOG3365: NADH:ubiquinone oxidoreductase, NDUFA5/B13 subunit
RTO4_12498	4382.45	0.0816988	0.225958	0.361567	0.717676	0.899782	94.0985	75.9291	KOG2338: Transcriptional effector CCR4-related protein
RTO4_12499	4151.99	0.550013	0.358009	1.53631	0.124462	0.471287	172.414	98.7936	KOG3783: Uncharacterized conserved protein
RTO4_12500	86.1488	-1.01894	0.711109	-1.43289	0.15189	0.511924	10.9938	14.9088
RTO4_12501	1035.6	0.64532	0.348393	1.85228	0.0639861	0.372937	88.8744	50.4409
RTO4_12502	1466.96	0.346045	0.311508	1.11087	0.266625	0.638348	19.674	12.7717
RTO4_12503	368.882	-0.0156057	0.408915	-0.0381636	0.969557	0.990798	10.8068	9.13319
RTO4_12504	4720.72	0.20737	0.207444	0.999642	0.317484	0.687909	101.464	73.391	K19838: SST2; GTPase-activating protein SST2
RTO4_12505	5324.32	0.42818	0.298208	1.43584	0.151047	0.510742	65.2271	42.0469	BLAST: putative protein [Melanopsichium pennsylvanicum 4]
RTO4_12506	4128.35	-0.0849058	0.466684	-0.181934	0.855634	0.953421	4211.5	3904.67	HMMPfam:Cytochrome c oxidase subunit VIIa:PF02238
RTO4_12507	1035.3	-0.0520473	0.324315	-0.160483	0.8725	0.958123	14.9287	13.2806	KOG2780: Ribosome biogenesis protein RPF1, contains IMP4 domain
RTO4_12508	2394.65	-0.246675	0.287949	-0.856663	0.391631	0.734408	84.0664	77.1935	HMMPfam:Mitochondrial genome maintenance MGM101:PF06420
RTO4_12509	2089.34	-0.0946651	0.30469	-0.310693	0.756034	0.915948	96.6201	82.6275
RTO4_12510	1299.95	0.142656	0.339877	0.419729	0.674683	0.880524	43.2899	33.7716
RTO4_12511	5398.53	-1.09822	0.689571	-1.59261	0.111247	0.454346	278.107	469.049	HMMPfam:Acetyltransferase (GNAT) family:PF00583,HMMPfam:Acetyltransferase (GNAT) domain:PF13444,ProSiteProfiles:Gcn5-related N-acetyltransferase (GNAT) domain profile.:PS51186,SUPERFAMILY::SSF55729
RTO4_12512	1466.7	0.00657208	0.149183	0.0440539	0.964861	0.990265	35.5102	29.6642	KOG0133: Deoxyribodipyrimidine photolyase/cryptochrome
RTO4_12513	2927.08	-0.834045	0.44028	-1.89435	0.0581786	0.362715	66.4109	93.4218	K00641: metX; homoserine O-acetyltransferase
RTO4_12514	332.251	0.0968184	0.339016	0.285587	0.775195	0.921706	11.7179	9.33392
RTO4_12515	273.605	0.439736	0.657172	0.669134	0.50341	0.800117	22.2114	13.3541	HMMPfam:NAD(P)-binding Rossmann-like domain:PF13450,PRINTS:Adrenodoxin reductase family signature:PR00419,SUPERFAMILY::SSF51905
RTO4_12516	2808.96	-0.307017	0.319586	-0.96067	0.336718	0.698187	36.6118	37.3849	KOG1193: Arginyl-tRNA-protein transferase
RTO4_12517	446.411	-0.109395	0.237251	-0.461093	0.644732	0.867719	10.3001	9.40505
RTO4_12518	2466.69	-0.38061	0.315781	-1.2053	0.228089	0.599844	127.939	130.197	KOG0758: Mitochondrial carnitine-acylcarnitine carrier protein
RTO4_12519	39.6306	-0.523212	0.668303	-0.782897	0.433688	0.763091	2.87255	3.12126	ProSiteProfiles:Zn(2)-C6 fungal-type DNA-binding domain profile.:PS50048,SMART:GAL4-like Zn(II)2Cys6 (or C6 zinc) binuclear cluster DNA-binding domain:SM00066,SUPERFAMILY::SSF57701
RTO4_12520	3012.69	-0.227778	0.314351	-0.724598	0.468699	0.778574	46.0773	43.3576	KOG2315: Predicted translation initiation factor related to eIF-3a
RTO4_12521	1931.66	0.102105	0.172975	0.590285	0.554999	0.826816	91.6488	70.6768	KOG1692: Putative cargo transport protein EMP24 (p24 protein family)
RTO4_12522	2214.43	-0.135933	0.178837	-0.760094	0.447198	0.771032	86.2283	77.3641	K17402: MRPS23; small subunit ribosomal protein S23
RTO4_12523	2810.6	-0.368846	0.19682	-1.87402	0.0609275	0.368718	48.4127	51.9097	KOG0704: ADP-ribosylation factor GTPase activator
RTO4_12524	4710.19	0.0267653	0.353967	0.0756151	0.939725	0.982692	21.877	18.7232	KOG1242: Protein containing adaptin N-terminal region
RTO4_12525	643.427	-0.0875005	0.421354	-0.207665	0.83549	0.948206	16.0587	14.934	KOG2823: Cellular protein (glioma tumor suppressor candidate region gene 2)
RTO4_12526	1566.53	0.0897069	0.154372	0.581108	0.561167	0.829893	60.5396	47.5624	KOG1973: Chromatin remodeling protein, contains PHD Zn-finger
RTO4_12527	2169.87	-0.268797	0.366338	-0.733741	0.463106	0.776908	14.4169	14.3955	KOG0216: RNA polymerase I, second largest subunit
RTO4_12528	915.337	-0.185614	0.21242	-0.873808	0.382223	0.727871	23.8939	22.5625
RTO4_12529	1398.62	-0.0162427	0.30579	-0.0531172	0.957638	0.988881	93.9876	77.702	SUPERFAMILY::SSF52833
RTO4_12530	2442.99	-0.314545	0.251682	-1.24977	0.211382	0.585111	13.6982	13.7205
RTO4_12531	64.5319	0.39336	0.323303	1.21669	0.223721	0.596309	2.49253	1.53871
RTO4_12532	2209.13	-0.296709	0.207662	-1.4288	0.153061	0.513533	34.0724	34.5966	KOG0055: Multidrug/pheromone exporter, ABC superfamily
RTO4_12533	1948.38	-0.226706	0.194604	-1.16497	0.244033	0.61643	50.1588	46.6369
RTO4_12534	1307.49	-0.116115	0.202415	-0.57365	0.566205	0.832199	31.3926	28.7712	KOG4400: E3 ubiquitin ligase interacting with arginine methyltransferase
RTO4_12535	2735.64	-0.431114	0.301668	-1.4291	0.152975	0.513533	213.165	226.465
RTO4_12536	5004.18	-0.0895663	0.182534	-0.490682	0.623651	0.857242	63.3677	53.3191	KOG0020: Endoplasmic reticulum glucose-regulated protein (GRP94/endoplasmin), HSP90 family
RTO4_12537	5429.48	-0.283877	0.390841	-0.726323	0.467641	0.778121	168.462	163.358	K13299: GSTK1; glutathione S-transferase kappa 1
RTO4_12538	1141.51	-0.749504	0.308697	-2.42796	0.0151839	0.221666	21.436	27.8001	KOG1256: Long-chain acyl-CoA synthetases (AMP-forming)
RTO4_12539	10.2257	-1.8007	1.07249	-1.67899	0.0931535	0.424912	0.103298	0.228268	KOG2806: Chitinase
RTO4_12541	3.30869	0.75785	1.32208	0.573224	0.566493	0.832199	0.390742	0.174465	KOG2348: Urea transporter
RTO4_12542	3936.3	0.135796	0.251521	0.539898	0.589267	0.841252	42.6649	32.7827	KOG4305: RhoGEF GTPase
RTO4_12543	1956.58	0.132272	0.247381	0.534689	0.592865	0.843193	163.619	123.029	KOG3456: NADH:ubiquinone oxidoreductase, NDUFS6/13 kDa subunit
RTO4_12544	2673.26	-0.0180755	0.310319	-0.0582481	0.953551	0.987893	149.621	129.551	KOG4093: Uncharacterized conserved protein
RTO4_12545	10647.2	0.0628453	0.147681	0.425547	0.670438	0.877882	287.436	226.308	KOG1444: Nucleotide-sugar transporter VRG4/SQV-7
RTO4_12546	3639.5	0.0487955	0.333586	0.146276	0.883704	0.961827	83.9001	68.061	KOG1337: N-methyltransferase
RTO4_12547	320.534	0.563874	0.363846	1.54976	0.121199	0.466751	20.9171	12.4806	KOG0429: Ubiquitin-conjugating enzyme-related protein Ft1, involved in programmed cell death
RTO4_12548	3737.2	-0.260742	0.365777	-0.712845	0.475942	0.782059	38.5126	38.3293	KOG0401: Translation initiation factor 4F, ribosome/mRNA-bridging subunit (eIF-4G)
RTO4_12549	1293.43	-0.359151	0.406412	-0.883712	0.376852	0.723604	32.1402	34.0906
RTO4_12550	460.191	-0.326776	0.169079	-1.93269	0.0532748	0.351538	25.6422	26.0564	KOG3242: Oligoribonuclease (3'->5' exoribonuclease)
RTO4_12551	3310.38	0.110339	0.257311	0.428815	0.668058	0.877655	102.624	78.7898	KOG1284: Bifunctional GTP cyclohydrolase II/3,4-dihydroxy-2butanone-4-phosphate synthase
RTO4_12552	153.02	0.0825195	0.263685	0.312948	0.75432	0.915393	3.89421	3.22598	KOG2348: Urea transporter
RTO4_12553	1045.87	0.494733	0.201103	2.46009	0.01389	0.21439	40.2486	24.0418	KOG1212: Amidases
RTO4_12554	3228.79	-1.1601	0.358027	-3.24026	0.00119423	0.0521877	9.92222	17.0431	KOG2806: Chitinase
RTO4_12555	7207.36	-0.450222	0.464077	-0.970145	0.331974	0.695623	117.4	122.485	KOG1256: Long-chain acyl-CoA synthetases (AMP-forming)
RTO4_12556	437.48	-0.368248	0.278995	-1.31991	0.186866	0.555858	20.8631	20.4635	KOG4372: Predicted alpha/beta hydrolase
RTO4_12557	1148.29	-0.448134	0.525785	-0.852313	0.39404	0.735382	8.80309	10.0125
RTO4_12558	1199.01	-0.0446587	0.16318	-0.273677	0.784333	0.92544	37.2976	31.6173
RTO4_12559	5649.55	0.00157718	0.282258	0.00558774	0.995542	0.998431	109.519	91.1611	HMMPfam:GAF domain:PF13492,SMART:Domain present in phytochromes and cGMP-specific phosphodiesterases.:SM00065,SUPERFAMILY::SSF55781
RTO4_12560	936.161	-0.0973662	0.240005	-0.405684	0.684975	0.885617	47.9074	42.2419	KOG3048: Molecular chaperone Prefoldin, subunit 5
RTO4_12561	2132.77	0.235491	0.25761	0.914137	0.360645	0.714518	26.9111	19.3484
RTO4_12562	739.762	-0.00634197	0.23757	-0.0266951	0.978703	0.993298	57.4167	48.0692	KOG3093: 5-formyltetrahydrofolate cyclo-ligase
RTO4_12563	1283.79	0.0567778	0.273743	0.207413	0.835687	0.948282	67.8864	57.7127	HMMPfam:Protein of unknown function (DUF2962):PF11176
RTO4_12564	551.102	0.30465	0.231818	1.31418	0.188786	0.559218	23.8369	16.0549	KOG1638: Steroid reductase
RTO4_12565	625.362	0.33169	0.438877	0.755769	0.449788	0.771871	25.0528	16.5685	KOG0156: Cytochrome P450 CYP2 subfamily
RTO4_12566	2862.19	1.13476	0.557577	2.03516	0.0418343	0.325234	303.466	118.127	KOG1182: Branched chain alpha-keto acid dehydrogenase complex, alpha subunit
RTO4_12567	1988.99	0.121315	0.208719	0.581236	0.561082	0.829893	50.9681	39.257	KOG1303: Amino acid transporters
RTO4_12568	113.667	-0.876469	0.775041	-1.13087	0.258111	0.630405	5.86894	7.51411
RTO4_12569	2772.72	0.000855055	0.340881	0.00250837	0.997999	0.999286	750.204	645.617	KOG3505: Mitochondrial/chloroplast ribosomal protein L33-like
RTO4_12570	5605.13	-0.0772424	0.371016	-0.208191	0.83508	0.94816	229.155	184.143	KOG0140: Medium-chain acyl-CoA dehydrogenase
RTO4_12571	4282.4	0.209644	0.276052	0.759437	0.447591	0.771032	68.8687	50.7967	KOG4305: RhoGEF GTPase
RTO4_12572	3190.13	0.133208	0.1479	0.900662	0.367768	0.718658	55.2949	40.7486	KOG1300: Vesicle trafficking protein Sec1
RTO4_12573	4699.73	0.12544	0.366665	0.34211	0.732268	0.907329	160.616	120.311	KOG3070: Predicted RNA-binding protein containing PIN domain and invovled in translation or RNA processing
RTO4_12574	53.3735	-1.07745	0.820993	-1.31238	0.189392	0.559881	2.67417	4.32036
RTO4_12575	1209.48	-0.519008	0.285458	-1.81816	0.0690399	0.385396	35.9533	40.3226	BLAST: similar to An07g08470 [Aspergillus kawachii IFO 4308]
RTO4_12576	4432.69	0.140437	0.182792	0.768289	0.442316	0.768854	98.6663	75.3014	KOG2273: Membrane coat complex Retromer, subunit VPS5/SNX1, Sorting nexins, and related PX domain-containing proteins
RTO4_12577	315.162	0.131278	0.307924	0.426333	0.669866	0.877882	7.81529	5.69785	ProSitePatterns:Tyrosine protein kinases specific active-site signature.:PS00109,SUPERFAMILY::SSF56112
RTO4_12578	2581.88	0.0165119	0.121112	0.136335	0.891556	0.965115	38.1051	31.9181	KOG2176: Exocyst complex, subunit SEC15
RTO4_12579	522.737	-0.36358	0.20443	-1.77851	0.0753206	0.391569	15.2607	16.6828
RTO4_12580	1498.67	-0.297574	0.223176	-1.33336	0.182414	0.550619	24.5755	24.747	KOG1968: Replication factor C, subunit RFC1 (large subunit)
RTO4_12581	1080.91	-0.346745	0.465998	-0.744091	0.456821	0.775662	92.2106	87.3089	KOG1578: Predicted carbonic anhydrase involved in protection against oxidative damage
RTO4_12582	23.98	0.238257	0.528935	0.450447	0.652388	0.870765	2.66226	1.88494
RTO4_12583	10472	0.124313	0.323588	0.38417	0.700852	0.894627	103.204	81.2616	HMMPfam:RhoGAP domain:PF00620,ProSiteProfiles:Rho GTPase-activating proteins domain profile.:PS50238,SMART:Fes/CIP4 homology domain:SM00055,SMART:GTPase-activator protein for Rho-like GTPases:SM00324,SUPERFAMILY::SSF103657,SUPERFAMILY::SSF48350
RTO4_12584	2450.68	0.242189	0.208608	1.16098	0.245651	0.617886	38.6853	27.7708	KOG2138: Predicted RNA binding protein, contains G-patch domain
RTO4_12585	1323.95	-0.0101876	0.326571	-0.0311957	0.975113	0.991473	22.24	18.5261	KOG0294: WD40 repeat-containing protein
RTO4_12586	4640.05	-0.0516219	0.261057	-0.197742	0.843247	0.95076	35.8926	32.0243	KOG2175: Protein predicted to be involved in carbohydrate metabolism
RTO4_12587	1780.99	-0.179028	0.28283	-0.632986	0.526742	0.813895	107.794	94.9778	HMMPfam:Protein phosphatase inhibitor 2 (IPP-2):PF04979
RTO4_12588	3538.96	0.290337	0.212857	1.364	0.172567	0.537522	198.651	134.288	KOG0044: Ca2+ sensor (EF-Hand superfamily)
RTO4_12589	1164.22	0.281052	0.179448	1.5662	0.117302	0.461956	43.8182	31.0835	HMMPfam:Sodium/hydrogen exchanger family:PF00999
RTO4_12590	1684.67	-0.149056	0.330548	-0.450938	0.652034	0.870765	200.932	193.351	KOG3364: Membrane protein involved in organellar division
RTO4_12591	743.081	-0.576083	0.334753	-1.72092	0.0852648	0.409458	14.1986	17.7432	KOG3957: Predicted L-carnitine dehydratase/alpha-methylacyl-CoA racemase
RTO4_12592	783.926	-0.0555396	0.203928	-0.272349	0.785354	0.925986	15.9971	13.5906
RTO4_12593	3620.65	-1.41204	0.328144	-4.3031	1.68427e-05	0.00317829	28.9851	60.2176	HMMPfam:Ser-Thr-rich glycosyl-phosphatidyl-inositol-anchored membrane family:PF10342
RTO4_12594	10865.8	0.139032	0.343071	0.405257	0.685288	0.885871	175.054	135.662	KOG0470: 1,4-alpha-glucan branching enzyme/starch branching enzyme II
RTO4_12595	471.376	0.209441	0.184042	1.13801	0.255117	0.628616	6.13145	4.51487	HMMPfam:F-box-like:PF12937,SUPERFAMILY::SSF48452
RTO4_12596	1800.56	0.201536	0.276547	0.728758	0.466149	0.777504	62.9497	46.2112	KOG3964: Phosphatidylglycerolphosphate synthase
RTO4_12597	574.274	0.0736537	0.197544	0.372848	0.709262	0.897871	20.4899	15.9473	KOG1105: Transcription elongation factor TFIIS/Cofactor of enhancer-binding protein Sp1
RTO4_12598	594.105	0.227015	0.394358	0.575658	0.564846	0.832058	383.846	301.555	KOG1659: Class 2 transcription repressor NC2, alpha subunit (DRAP1)
RTO4_12599	6527.94	0.740285	0.311236	2.37853	0.0173818	0.23737	216.659	115.304	KOG4476: Gluconate transport-inducing protein
RTO4_12600	2505.9	0.397879	0.405896	0.98025	0.326963	0.694322	23.3756	15.73	KOG2038: CAATT-binding transcription factor/60S ribosomal subunit biogenesis protein
RTO4_12601	2261.4	-0.141044	0.338071	-0.417201	0.676532	0.88138	289.916	272.864	KOG3459: Small nuclear ribonucleoprotein (snRNP) Sm core protein
RTO4_12602	315.78	-0.213932	0.358051	-0.59749	0.55018	0.824873	4.90878	4.39228	SUPERFAMILY::SSF56112
RTO4_12603	281.797	-0.139816	0.260498	-0.536724	0.591458	0.842635	4.42669	3.98212	ProSitePatterns:Tyrosine protein kinases specific active-site signature.:PS00109,SUPERFAMILY::SSF56112
RTO4_12604	2991.62	-0.260266	0.278511	-0.934489	0.350052	0.706012	56.5894	56.2039	HMMPfam:pinin/SDK/memA/ protein conserved region:PF04696
RTO4_12605	4161.56	-0.727652	0.576732	-1.26168	0.207064	0.579809	85.807	110.527	KOG0756: Mitochondrial tricarboxylate/dicarboxylate carrier proteins
RTO4_12607	89.4504	0.105097	0.367586	0.285911	0.774947	0.921567	2.42968	1.80966
RTO4_12608	1112.38	-0.169774	0.227052	-0.747731	0.454623	0.774304	18.7987	17.2586	KOG1700: Regulatory protein MLP and related LIM proteins
RTO4_12609	233.443	-0.14645	0.473476	-0.309308	0.757087	0.915948	15.5631	14.2341
RTO4_12610	46703.9	-1.2215	0.558813	-2.18589	0.0288239	0.284463	699.78	1154.86	KOG3181: 40S ribosomal protein S3
RTO4_12611	564.95	0.202727	0.261417	0.775493	0.438048	0.766354	14.5236	10.2774	HMMPfam:F-box-like:PF12937
RTO4_12612	22.0783	0.333465	0.481164	0.693038	0.488286	0.791534	3.71155	2.34268
RTO4_12613	218.804	0.497253	0.317278	1.56725	0.117057	0.461873	15.7544	9.6593
RTO4_12614	717.571	0.435008	0.252969	1.71961	0.0855039	0.409827	14.2988	8.7761	KOG1172: Na+-independent Cl/HCO3 exchanger AE1 and related transporters (SLC4 family)
RTO4_12615	1381.49	0.0798647	0.171607	0.465394	0.641649	0.865997	85.222	63.8969	KOG3188: Uncharacterized conserved protein
RTO4_12616	1781.65	-0.139748	0.246282	-0.567433	0.57042	0.833985	51.6907	46.8935	K17764: MMM1; maintenance of mitochondrial morphology protein 1
RTO4_12617	4139.72	-0.492505	0.263855	-1.86658	0.0619604	0.371718	98.9183	109.289	KOG3000: Microtubule-binding protein involved in cell cycle control
RTO4_12618	8336.67	-0.521975	0.286803	-1.81997	0.068763	0.385396	102.347	112.879	KOG0731: AAA+-type ATPase containing the peptidase M41 domain
RTO4_12619	1573.12	-0.508357	0.368064	-1.38116	0.167229	0.529557	61.0896	70.7644	KOG3323: D-Tyr-tRNA (Tyr) deacylase
RTO4_12620	4565.05	0.166391	0.322655	0.515692	0.606069	0.849206	230.545	178.465	HMMPfam:Carboxymuconolactone decarboxylase family:PF02627,HMMPfam:Alpha/beta hydrolase family:PF12697,PRINTS:Alpha/beta hydrolase fold signature:PR00111,SUPERFAMILY::SSF53474,SUPERFAMILY::SSF69118
RTO4_12621	2813.31	-0.212487	0.24006	-0.885141	0.37608	0.723087	211.767	204.86	BLAST: Dimeric alpha-beta barrel [Ceraceosorus bombacis]
RTO4_12622	1629.93	-0.139806	0.365695	-0.382303	0.702237	0.895236	76.8529	73.9331	HMMPfam:Lactonase, 7-bladed beta-propeller:PF10282,SUPERFAMILY::SSF75011
RTO4_12623	6674.72	0.49317	0.681899	0.723231	0.469538	0.779403	807.152	493.862	HMMPfam:Dioxygenase:PF00775,SUPERFAMILY::SSF49482
RTO4_12624	480.884	0.0766949	0.274563	0.279334	0.779989	0.924135	21.9486	17.5269	KOG4372: Predicted alpha/beta hydrolase
RTO4_12625	1097.45	-0.174569	0.354461	-0.492491	0.622372	0.856691	27.6181	26.0192	KOG0089: Methylenetetrahydrofolate dehydrogenase/methylenetetrahydrofolate cyclohydrolase
RTO4_12626	3730.28	0.0281193	0.264244	0.106414	0.915254	0.973106	173.719	143.358	KOG4044: Mitochondrial associated endoribonuclease MAR1 (isochorismatase superfamily)
RTO4_12627	5675.82	-0.182046	0.291059	-0.625461	0.531669	0.815979	56.3914	52.2148	SUPERFAMILY::SSF51445
RTO4_12628	2594.2	0.143658	0.215904	0.665376	0.50581	0.801477	25.578	19.2186	KOG1863: Ubiquitin carboxyl-terminal hydrolase
RTO4_12629	825.182	-0.126181	0.199861	-0.631342	0.527817	0.814052	34.8947	30.6147	HMMPfam:NUDIX domain:PF00293,ProSitePatterns:Nudix box signature.:PS00893,ProSiteProfiles:Nudix hydrolase domain profile.:PS51462,SUPERFAMILY::SSF55811
RTO4_12630	1509.11	-0.105551	0.184844	-0.571026	0.567982	0.832978	38.5511	33.0803	KOG2688: Transcription-associated recombination protein - Thp1p
RTO4_12631	1509.8	-0.622752	0.268822	-2.3166	0.0205255	0.257048	16.8818	21.4633	KOG3905: Dynein light intermediate chain
RTO4_12632	72.6611	0.0215315	0.548455	0.0392585	0.968684	0.990798	0.889072	0.660355
RTO4_12633	9904.61	-1.26377	0.454537	-2.78035	0.00543006	0.134383	34.774	64.2916	BLAST: lytic polysaccharide monooxygenase [Cenococcum geophi...
RTO4_12634	658.14	0.157989	0.31615	0.499729	0.617266	0.854997	58.9435	45.2935	BLAST: sucrase/ferredoxin-like domain-containing protein [Rh...
RTO4_12635	6737.61	-0.332004	0.317148	-1.04684	0.295172	0.666758	148.67	146.635	KOG0622: Ornithine decarboxylase
RTO4_12636	79286	-1.03246	0.457591	-2.2563	0.0240518	0.268125	4723.28	7626.96	KOG0402: 60S ribosomal protein L37
RTO4_12637	890.159	0.314866	0.214321	1.46913	0.141797	0.498322	39.931	26.1736	KOG0235: Phosphoglycerate mutase
RTO4_12639	3537.58	0.103861	0.270395	0.384109	0.700897	0.894627	18.9923	14.6008	KOG3625: Alpha amylase
RTO4_12640	1169.57	0.0634688	0.234027	0.271202	0.786235	0.926229	26.0188	20.7346	KOG1211: Amidases
RTO4_12641	3202.14	0.430465	0.163266	2.63658	0.00837452	0.172704	45.9656	29.0894	BLAST: cellular morphogenesis-related protein [Monilioph...
RTO4_12642	6222.3	0.1142	0.308223	0.37051	0.711003	0.897871	168.174	119.755	K01720: prpD; 2-methylcitrate dehydratase
RTO4_12643	879.618	-1.04124	0.278207	-3.74268	0.000182066	0.0164314	5.18919	8.83581	HMMPfam:RhoGEF domain:PF00621,ProSiteProfiles:Dbl homology (DH) domain profile.:PS50010,SUPERFAMILY::SSF48065
RTO4_12644	119.85	0.534498	0.370191	1.44384	0.148783	0.507328	3.78945	2.10692
RTO4_12645	3155.55	0.139133	0.261854	0.531338	0.595184	0.844239	42.999	32.1848	KOG4269: Rac GTPase-activating protein BCR/ABR
RTO4_12646	1417.65	-0.493005	0.286455	-1.72105	0.0852413	0.409458	42.8323	45.475	HMMPfam:Voltage-dependent anion channel:PF03595
RTO4_12647	1746.79	-0.0948448	0.497492	-0.190646	0.848803	0.952491	91.894	84.6957	KOG0255: Synaptic vesicle transporter SVOP and related transporters (major facilitator superfamily)
RTO4_12648	1973.76	0.152554	0.154255	0.988974	0.322676	0.691936	26.1141	19.9714	HMMPfam:Actin interacting protein 3:PF03915,SMART:Actin interacting protein 3:SM00806
RTO4_12649	524.201	0.0597751	0.158625	0.376833	0.706297	0.89705	30.4129	24.5171	KOG1602: Cis-prenyltransferase
RTO4_12650	9.34897	0.493949	1.01621	0.486071	0.626917	0.859399	0.553616	0.327393
RTO4_12651	2232.58	0.0996428	0.222808	0.447214	0.654721	0.871235	40.5013	33.0837	KOG2383: Predicted ATPase
RTO4_12652	241.059	0.489612	0.311792	1.57032	0.116341	0.460868	9.95221	6.27474	KOG2806: Chitinase
RTO4_12653	2264.74	-0.20596	0.374909	-0.549361	0.582758	0.838876	65.308	63.0577	KOG2940: Predicted methyltransferase
RTO4_12654	2687.22	-0.181349	0.195777	-0.9263	0.35429	0.709007	42.44	39.033	KOG1282: Serine carboxypeptidases (lysosomal cathepsin A)
RTO4_12655	1938.55	0.018559	0.338618	0.0548081	0.956291	0.988881	21.6089	18.3793	KOG2600: U3 small nucleolar ribonucleoprotein (snoRNP) subunit - Mpp10p
RTO4_12656	972.412	0.0657693	0.194169	0.338721	0.73482	0.907528	33.0924	25.9719
RTO4_12657	933.59	0.0262623	0.290934	0.0902688	0.928074	0.978115	21.0134	17.7322	KOG2967: Uncharacterized conserved protein
RTO4_12658	31.8462	0.0299886	0.471502	0.0636023	0.949287	0.985734	22.4494	18.5517
RTO4_12659	1817.84	-0.294262	0.304286	-0.967059	0.333515	0.695906	30.5944	29.9329
RTO4_12660	158.343	-1.00315	0.425094	-2.35982	0.0182838	0.241945	2.103	3.31571	HMMPfam:Glycosyl hydrolases family 16:PF00722,SUPERFAMILY::SSF49899
RTO4_12661	9466	-1.81255	0.506085	-3.58151	0.00034161	0.0262628	51.759	131.151	KOG1375: Beta tubulin
RTO4_12662	1238.26	-0.123495	0.315717	-0.391159	0.69568	0.891394	48.6743	43.4385	KOG3087: Serine/threonine protein kinase
RTO4_12663	1254.04	-0.194692	0.236392	-0.823599	0.410167	0.744886	22.028	20.8681	KOG1919: RNA pseudouridylate synthases
RTO4_12664	20520.3	0.424456	0.452857	0.937285	0.348612	0.705035	2026.79	1332.94
RTO4_12665	5586.84	-0.104574	0.403221	-0.259346	0.795368	0.930482	122.507	105.616	KOG1642: Ribonuclease, T2 family
RTO4_12666	266.725	-0.378413	0.387305	-0.97704	0.328549	0.694722	5.91869	6.35637
RTO4_12667	3666.42	-0.0424721	0.189508	-0.224117	0.822666	0.942013	42.7495	36.1442	KOG4592: Uncharacterized conserved protein
RTO4_12668	3495.53	0.0213437	0.196127	0.108826	0.913341	0.97263	68.8701	55.1313	K08257: E3.2.1.101; mannan endo-1,6-alpha-mannosidase
RTO4_12669	70.4033	0.316838	0.465297	0.680937	0.495912	0.795816	7.85166	5.08072
RTO4_12670	2752.19	0.155566	0.128531	1.21034	0.226149	0.597427	41.7137	31.9178	KOG1928: Alpha-1,4-N-acetylglucosaminyltransferase
RTO4_12671	8405.76	0.0269785	0.255304	0.105672	0.915842	0.973213	59.1717	47.7836	KOG0307: Vesicle coat complex COPII, subunit SEC31
RTO4_12672	725.533	1.10854	0.507379	2.18484	0.0289005	0.284463	32.8873	13.7581
RTO4_12673	2237.09	-0.551151	0.277609	-1.98535	0.0471059	0.339283	19.6768	23.501	SUPERFAMILY::SSF69989
RTO4_12674	9710.57	0.676981	0.28426	2.38155	0.0172399	0.23627	326.048	178.275
RTO4_12675	1812.45	0.508452	0.289625	1.75555	0.0791653	0.395255	113.318	68.9683
RTO4_12676	660.367	-0.286986	0.296862	-0.966731	0.333678	0.695906	10.8655	11.4746	HMMPfam:Nucleotide-diphospho-sugar transferase:PF03407
RTO4_12677	1371.67	0.539186	0.292654	1.8424	0.0654166	0.376406	24.2107	14.5361	KOG0566: Inositol-1,4,5-triphosphate 5-phosphatase (synaptojanin), INP51/INP52/INP53 family
RTO4_12678	596.91	0.0251471	0.267723	0.0939294	0.925165	0.977403	31.911	26.1112
RTO4_12679	70.1176	0.885142	0.314996	2.81001	0.00495404	0.125407	12.2675	5.63628	HMMPfam:Glycosyl hydrolases family 16:PF00722,SUPERFAMILY::SSF49899
RTO4_12680	4078.09	-0.241707	0.128236	-1.88486	0.0594485	0.366444	35.6139	35.6136	KOG0206: P-type ATPase
RTO4_12681	1081.29	-0.532306	0.2331	-2.28359	0.0223954	0.264508	15.5466	17.633
RTO4_12682	815.588	-0.226896	0.214354	-1.05851	0.289823	0.660917	9.60588	9.24021
RTO4_12683	309.953	0.967583	0.420631	2.30031	0.0214305	0.262058	7.28227	3.50213
RTO4_12684	9553.94	-0.0610759	0.198458	-0.307752	0.758271	0.915948	99.4244	85.1433	KOG2012: Ubiquitin activating enzyme UBA1
RTO4_12685	1991.26	0.136208	0.288379	0.472322	0.636697	0.86326	95.1076	75.4065	KOG3085: Predicted hydrolase (HAD superfamily)
RTO4_12686	99.5855	-1.16229	0.627551	-1.8521	0.0640111	0.372937	4.4993	7.86112	HMMPfam:SnoaL-like domain:PF13577,SUPERFAMILY::SSF54427
RTO4_12687	13.3748	-0.44098	0.616842	-0.7149	0.474671	0.781457	0.794451	0.913441
RTO4_12688	3856.13	-0.461086	0.555156	-0.830551	0.406227	0.741845	17.9041	20.1833	KOG1839: Uncharacterized protein CLU1/cluA/TIF31 involved in mitochondrial morphology/distribution, also found associated with eIF-3
RTO4_12689	1645.83	0.215129	0.26263	0.81913	0.412712	0.747546	35.037	26.506	KOG1632: Uncharacterized PHD Zn-finger protein
RTO4_12690	4379.09	-0.449839	0.386725	-1.1632	0.244748	0.617464	142.121	150.18	KOG0254: Predicted transporter (major facilitator superfamily)
RTO4_12691	952.121	-0.373808	0.385585	-0.969458	0.332317	0.695623	30.6271	33.0003	KOG1198: Zinc-binding oxidoreductase
RTO4_12693	216697	-1.33806	0.704748	-1.89863	0.0576129	0.361087	2430.18	4354.5	KOG0052: Translation elongation factor EF-1 alpha/Tu
RTO4_12694	16.4685	-1.9636	0.955685	-2.05465	0.039913	0.317735	0.949833	2.63849
RTO4_12696	1397.35	0.223747	0.192908	1.15986	0.246105	0.618571	58.7432	42.3904	HMMPfam:F-box domain:PF00646,ProSiteProfiles:F-box domain profile.:PS50181,SUPERFAMILY::SSF81383
RTO4_12697	1303.5	-0.162952	0.244521	-0.666414	0.505147	0.801477	15.3481	14.279	KOG1802: RNA helicase nonsense mRNA reducing factor (pNORF1)
RTO4_12698	5634.62	-0.305926	0.253122	-1.20861	0.226813	0.598072	48.0622	47.9022	KOG2190: PolyC-binding proteins alphaCP-1 and related KH domain proteins
RTO4_12699	2303.2	0.0563154	0.358165	0.157233	0.875061	0.958777	62.3928	51.5415	KOG3034: Isoamyl acetate-hydrolyzing esterase and related enzymes
RTO4_12700	20586.4	-1.49563	0.722624	-2.06973	0.0384778	0.313954	1272.74	2519.7	KOG0878: 60S ribosomal protein L32
RTO4_12701	115.249	0.62103	0.355553	1.74666	0.0806962	0.398354	6.13435	3.44684
RTO4_12702	8293.27	0.384417	0.414068	0.928392	0.353204	0.70837	181.068	117.417	KOG0535: Sulfite oxidase, molybdopterin-binding component
RTO4_12703	5213.55	-0.310485	0.342174	-0.907388	0.364202	0.716036	171.109	184.236	KOG1782: Small Nuclear ribonucleoprotein splicing factor
RTO4_12704	241530	-1.51396	0.70028	-2.16194	0.030623	0.292934	2884.05	5873.98	KOG0749: Mitochondrial ADP/ATP carrier proteins
RTO4_12705	44.7038	0.197819	0.520654	0.379943	0.703988	0.895955	1.77445	1.36593	HMMPfam:Secretory lipase:PF03583,SUPERFAMILY::SSF53474
RTO4_12706	807.129	0.125515	0.171005	0.733986	0.462957	0.776908	17.8282	13.6137	SUPERFAMILY::SSF53098
RTO4_12707	1488.88	0.0292151	0.158269	0.184591	0.85355	0.953421	17.1283	14.3075	K17677: IRC3; ATP-dependent helicase IRC3
RTO4_12708	2120.77	-0.080841	0.271379	-0.297889	0.765788	0.918044	77.2135	64.8433	KOG2541: Palmitoyl protein thioesterase
RTO4_12709	2434.05	0.158472	0.189539	0.836095	0.403102	0.740383	116.626	85.6919	KOG0315: G-protein beta subunit-like protein (contains WD40 repeats)
RTO4_12710	2689.28	0.1567	0.100852	1.55376	0.120241	0.466751	38.9549	29.1489	KOG1152: Signal transduction serine/threonine kinase with PAS/PAC sensor domain
RTO4_12711	1052.97	-0.189319	0.354065	-0.534701	0.592857	0.843193	33.9954	31.5793	KOG3734: Predicted phosphoglycerate mutase
RTO4_12712	1898.32	0.232878	0.331312	0.702897	0.48212	0.78694	32.2876	22.7298	HMMPfam:Secretory lipase:PF03583,SUPERFAMILY::SSF53474
RTO4_12713	2020.45	-0.186523	0.16988	-1.09797	0.272217	0.644303	31.9058	30.1667	KOG2169: Zn-finger transcription factor
RTO4_12714	889.166	0.47538	0.339573	1.39993	0.161534	0.523508	20.9958	13.4864	KOG3070: Predicted RNA-binding protein containing PIN domain and invovled in translation or RNA processing
RTO4_12715	19774.6	-1.61315	0.997418	-1.61733	0.105808	0.446758	1024.38	2231.18	KOG0852: Alkyl hydroperoxide reductase, thiol specific antioxidant and related enzymes
RTO4_12716	3098.4	-0.820067	0.387592	-2.1158	0.0343619	0.305877	154.508	202.558	KOG2265: Nuclear distribution protein NUDC
RTO4_12717	43612	-1.31305	0.555043	-2.36568	0.017997	0.239854	758.184	1363.27	KOG3295: 60S Ribosomal protein L13
RTO4_12718	1052.3	-0.127028	0.223865	-0.567433	0.57042	0.833985	41.982	37.2077	KOG3307: Molybdopterin converting factor subunit 2
RTO4_12719	7916.15	-0.195512	0.278975	-0.700823	0.483414	0.78795	1657.21	1466.81	BLAST: clampless1 Clp1 protein [Rhizoctonia solani]
RTO4_12720	312.79	-0.830955	0.515322	-1.6125	0.106854	0.447859	62.4476	84.663	HMMPfam:Chromo (CHRromatin Organisation MOdifier) domain:PF00385,ProSiteProfiles:Chromo and chromo shadow domain profile.:PS50013,SUPERFAMILY::SSF54160
RTO4_12721	179.184	-0.678119	0.459848	-1.47466	0.140304	0.496254	45.3075	54.8229	KOG0017: FOG: Transposon-encoded proteins with TYA, reverse transcriptase, integrase domains in various combinations
RTO4_12722	136.133	-0.554297	0.46988	-1.17966	0.238137	0.608573	69.0779	78.7166	BLAST: polyprotein [Mycena chlorophos]
RTO4_12723	154.635	-0.782796	0.433366	-1.80632	0.070869	0.388322	4.4163	5.64667	BLAST: putative Ty3/Gypsy polyprotein/retrotransposon [Rhizo...
RTO4_12724	682.704	-1.21139	0.546675	-2.21592	0.0266969	0.27642	16.2089	28.4592	HMMPfam:Aspartyl protease:PF13650
RTO4_12726	26.94	-0.809225	0.999353	-0.80975	0.418084	0.751506	0.991596	1.48176	HMMPfam:Aspartyl protease:PF13650
RTO4_12727	68365.7	0.127561	0.442159	0.288496	0.772967	0.921105	5189.6	3903.37
RTO4_12728	842.873	0.419222	0.254799	1.64531	0.0999064	0.436719	26.5828	17.2291
RTO4_12729	3951.69	0.00582125	0.587024	0.00991655	0.992088	0.997831	855.989	673.213	KOG0416: Ubiquitin-protein ligase
RTO4_12730	24980.1	0.412654	0.496402	0.831291	0.405809	0.74184	3843.92	2401.73	KOG0907: Thioredoxin
RTO4_12731	1868.36	0.0489339	0.272148	0.179806	0.857305	0.953831	33.306	27.0943	KOG1401: Acetylornithine aminotransferase
RTO4_12732	4243.66	0.311805	0.211496	1.47428	0.140406	0.496254	28.7017	20.0136	KOG1822: Uncharacterized conserved protein
RTO4_12733	2891.24	-0.34418	0.211667	-1.62604	0.103941	0.443326	40.8637	41.5473	HMMPfam:Zinc finger, C3HC4 type (RING finger):PF13920
RTO4_12734	2163.01	-0.178616	0.177635	-1.00552	0.314646	0.685158	36.5539	34.7237	KOG2570: SWI/SNF transcription activation complex subunit
RTO4_12735	2215.72	-0.0016611	0.263661	-0.00630011	0.994973	0.998431	45.4778	36.8746	KOG2345: Serine/threonine protein kinase/TGF-beta stimulated factor
RTO4_12736	1026.49	-0.371583	0.219875	-1.68998	0.0910327	0.420009	29.0871	29.4764	KOG1359: Glycine C-acetyltransferase/2-amino-3-ketobutyrate-CoA ligase
RTO4_12737	12999	0.0283779	0.560998	0.0505847	0.959656	0.988893	1129.93	893.956	KOG0907: Thioredoxin
RTO4_12738	1171.63	0.31176	0.344605	0.904688	0.365631	0.716722	22.8114	15.6952	HMMPfam:Purine nucleoside permease (NUP):PF06516,PIRSF::PIRSF013171
RTO4_12739	2107.12	-0.437615	0.284988	-1.53556	0.124647	0.471287	32.0837	36.2503	KOG0390: DNA repair protein, SNF2 family
RTO4_12740	7015.03	0.131602	0.336203	0.391437	0.695475	0.891394	230.884	186.171	KOG2533: Permease of the major facilitator superfamily
RTO4_12741	1673.87	0.405139	0.265237	1.52746	0.126646	0.474469	39.9117	25.9878	SUPERFAMILY::SSF52058
RTO4_12742	4942.97	-0.610104	0.511884	-1.19188	0.233309	0.604042	87.4171	100.222	KOG0136: Acyl-CoA oxidase
RTO4_12743	2380.58	0.0867632	0.197244	0.439878	0.660025	0.87389	39.9193	31.1447	KOG1304: Amino acid transporters
RTO4_12744	1074.99	-0.17332	0.276294	-0.627303	0.53046	0.815179	36.4169	34.0016	BLAST: glycosyltransferase family 25 [Puccinia cf. psidii AE...
RTO4_12745	107.366	0.108807	0.353717	0.307611	0.758378	0.915948	6.63596	5.52096
RTO4_12746	2128.48	0.0999693	0.227536	0.439356	0.660404	0.87389	32.1178	24.6949	KOG2432: Uncharacterized conserved protein
RTO4_12747	872.381	-0.259465	0.18713	-1.38655	0.16558	0.52823	53.3613	53.3029	KOG4359: Protein kinase C inhibitor-like protein
RTO4_12748	3061.16	-0.463366	0.317388	-1.45994	0.144307	0.500404	56.1916	60.7886	KOG4142: Phospholipid methyltransferase
RTO4_12749	741.084	-0.203349	0.172363	-1.17977	0.238093	0.608573	12.7708	12.5466	BLAST: glycosyltransferase family 25 [Puccinia cf. psidii AE...
RTO4_12750	1320.01	-0.206104	0.514785	-0.40037	0.688884	0.887755	23.2858	23.4054
RTO4_12751	49.572	0.561776	0.397981	1.41157	0.158078	0.521314	4.19971	2.42211
RTO4_12752	2079.69	0.437385	0.389167	1.1239	0.261055	0.63212	41.4924	26.2056	KOG0136: Acyl-CoA oxidase
RTO4_12753	3662.28	-0.117433	0.44698	-0.262726	0.792762	0.929441	331.067	297.127	HMMPfam:Polysaccharide deacetylase:PF01522,ProSiteProfiles:NodB homology domain profile.:PS51677,SUPERFAMILY::SSF88713
RTO4_12754	242.294	-1.84204	0.653381	-2.81925	0.00481365	0.124897	10.2712	29.6214	BLAST: polysaccharide lyase family 14 protein [Hypholoma sub...
RTO4_12755	123.43	-1.01875	0.383572	-2.65595	0.00790852	0.169238	7.36771	12.7902	HMMPfam:Ctf8:PF09696
RTO4_12756	2445.56	0.489639	0.348542	1.40482	0.160075	0.522716	94.5196	59.2318	KOG2084: Predicted histone tail methylase containing SET domain
RTO4_12757	688.353	-0.636605	0.378863	-1.6803	0.092898	0.424042	19.2812	26.0569	KOG3176: Predicted alpha-helical protein, potentially involved in replication/repair
RTO4_12758	212.4	0.254325	0.620624	0.409789	0.681961	0.884462	6.49339	4.49199	KOG1286: Amino acid transporters
RTO4_12759	672.094	-0.159594	0.370115	-0.431202	0.666322	0.876649	56.5399	49.6004
RTO4_12760	789.693	-0.226139	0.369684	-0.611708	0.540731	0.820784	31.0948	28.334	KOG3069: Peroxisomal NUDIX hydrolase
RTO4_12761	4140.83	-0.986651	0.560164	-1.76136	0.0781776	0.393399	65.5919	95.5413	KOG1257: NADP+-dependent malic enzyme
RTO4_12762	366.314	-0.0239966	0.22601	-0.106175	0.915444	0.973106	8.44778	6.63411	ProSitePatterns:Zn(2)-C6 fungal-type DNA-binding domain signature.:PS00463,ProSiteProfiles:Zn(2)-C6 fungal-type DNA-binding domain profile.:PS50048,SUPERFAMILY::SSF57701
RTO4_12763	192.419	0.128743	0.220618	0.583556	0.559519	0.829625	18.2873	13.9323	HMMPfam:RTA1 like protein:PF04479
RTO4_12764	127.287	-0.0185037	0.390485	-0.0473865	0.962205	0.989052	72.0336	59.3708	BLAST: NAD(P)-dependent alcohol dehydrogenase [Mycena chloro...
RTO4_12765	206.071	-0.0753819	0.330011	-0.228422	0.819318	0.941043	39.5097	33.8681	HMMPfam:Alcohol dehydrogenase GroES-like domain:PF08240,SUPERFAMILY::SSF50129
RTO4_12766	11268.1	-0.752271	0.406377	-1.85117	0.0641457	0.372971	366.704	496.825	HMMPfam:Acetyltransferase (GNAT) family:PF00583,ProSiteProfiles:Gcn5-related N-acetyltransferase (GNAT) domain profile.:PS51186,SUPERFAMILY::SSF55729
RTO4_12767	391.043	-0.122085	0.524409	-0.232805	0.815913	0.939779	61.3977	54.5293	HMMPfam:CFEM domain:PF05730
RTO4_12768	956.024	-0.304895	0.580522	-0.525209	0.599438	0.846401	28.25	27.6907
RTO4_12769	710.996	-0.723419	0.260235	-2.77987	0.00543811	0.134383	14.0959	19.785	KOG3303: Predicted alpha-helical protein, potentially involved in replication/repair
RTO4_12771	2611.49	-0.682406	0.329798	-2.06917	0.0385306	0.313954	13.5114	17.5969
RTO4_12772	466.924	0.542316	0.393665	1.37761	0.168324	0.531191	45.3515	26.3167	HMMPfam:Fatty acid hydroxylase superfamily:PF04116
RTO4_12773	2348.72	0.265869	0.252771	1.05182	0.292884	0.664602	116.563	84.3061	KOG2098: Predicted N6-adenine RNA methylase
RTO4_12774	19686.7	-0.0769191	0.208453	-0.369	0.712128	0.898746	185.813	161.037	KOG2100: Dipeptidyl aminopeptidase
RTO4_12775	4292.13	-0.276145	0.281993	-0.979262	0.32745	0.694322	98.4404	101.755	HMMPfam:Acetyltransferase (GNAT) family:PF00583,ProSiteProfiles:Gcn5-related N-acetyltransferase (GNAT) domain profile.:PS51186,SUPERFAMILY::SSF55729
RTO4_12776	285.174	-0.272255	0.331153	-0.822141	0.410997	0.745903	17.882	17.0895	HMMPfam:Alcohol dehydrogenase GroES-like domain:PF08240,SUPERFAMILY::SSF50129,SUPERFAMILY::SSF51735
RTO4_12777	17435.5	0.531892	0.617535	0.861315	0.389065	0.732116	501.47	292.807	KOG1218: Proteins containing Ca2+-binding EGF-like domains
RTO4_12778	2334.3	0.0443176	0.339441	0.130561	0.896123	0.968023	36.8258	30.9817	KOG2598: Phosphomethylpyrimidine kinase
RTO4_12779	1492.79	-0.0589195	0.367849	-0.160173	0.872745	0.958138	15.9266	14.1892	KOG2188: Predicted RNA-binding protein, contains Pumilio domains
RTO4_12780	1299.47	-0.158023	0.158256	-0.998522	0.318026	0.688348	9.08932	8.69882	SUPERFAMILY::SSF52047
RTO4_12781	474.832	0.188781	0.350935	0.537938	0.59062	0.842514	19.2327	14.5148	KOG0252: Inorganic phosphate transporter
RTO4_12782	545.421	0.371316	0.256671	1.44666	0.147992	0.506632	37.2612	24.6548	BLAST: DiGeorge syndrome critical region 6 (DGCR6) protein [...
RTO4_12783	1299.06	-0.207709	0.157391	-1.3197	0.186935	0.555858	18.4265	17.9155	HMMPfam:F-box domain:PF00646,ProSiteProfiles:F-box domain profile.:PS50181,SMART:A Receptor for Ubiquitination Targets:SM00256,SUPERFAMILY::SSF81383
RTO4_12784	276.61	-0.100868	0.302891	-0.333018	0.739121	0.910117	9.90082	9.11447	KOG1577: Aldo/keto reductase family proteins
RTO4_12785	837.876	-0.782768	0.274622	-2.85035	0.00436715	0.119719	8.26814	12.0357
RTO4_12786	1137.83	-0.525014	0.230652	-2.27621	0.0228333	0.266181	14.0733	16.8522	KOG3683: Uncharacterized conserved protein
RTO4_12787	2364.26	-0.572524	0.260075	-2.20138	0.0277094	0.279552	12.1582	14.2456	KOG2684: Sirtuin 5 and related class III sirtuins (SIR2 family)
RTO4_12788	549.783	0.461291	0.477141	0.966781	0.333653	0.695906	30.3354	19.9562
RTO4_12789	710.254	0.187033	0.208467	0.897184	0.369621	0.719473	29.5596	21.9381	K17765: MDM12; mitochondrial distribution and morphology protein 12
RTO4_12790	3050.53	-0.577524	0.333182	-1.73336	0.0830318	0.403356	36.1506	44.429	BLAST: Regulator of nonsense transcripts UPF2 [Grifola frond...
RTO4_12791	2160.05	0.0797889	0.12564	0.635061	0.525389	0.813104	125.125	97.9337	KOG1150: Predicted molecular chaperone (DnaJ superfamily)
RTO4_12792	1270.62	-0.14645	0.182359	-0.803087	0.421924	0.753546	26.9751	24.0216	KOG3860: Acyltransferase required for palmitoylation of Hedgehog (Hh) family of secreted signaling proteins
RTO4_12793	1763.59	-0.838906	0.52501	-1.59788	0.110069	0.452293	16.8669	25.0809	KOG3844: Predicted component of NuA3 histone acetyltransferase complex
RTO4_12794	384.77	-0.201083	0.157454	-1.27709	0.20157	0.572816	7.03872	6.91878	HMMPfam:F-box domain:PF00646,ProSiteProfiles:F-box domain profile.:PS50181,SMART:A Receptor for Ubiquitination Targets:SM00256,SUPERFAMILY::SSF81383
RTO4_12795	2942.64	-0.0347285	0.388826	-0.0893164	0.92883	0.978286	118.973	110.58	KOG1200: Mitochondrial/plastidial beta-ketoacyl-ACP reductase
RTO4_12796	3.13763	-1.87028	1.20667	-1.54995	0.121154	0.466751	0.046694	0.151473
RTO4_12797	1423.67	-0.377607	0.215394	-1.7531	0.0795854	0.396162	46.1792	50.3953	HMMPfam:GDP-fucose protein O-fucosyltransferase:PF10250
RTO4_12798	849.802	-0.0223801	0.183893	-0.121701	0.903136	0.969883	24.9783	20.6144	KOG0322: G-protein beta subunit-like protein GNB1L, contains WD repeats
RTO4_12799	202.194	0.548962	0.317622	1.72835	0.0839262	0.40632	9.06447	5.21237
RTO4_12800	26.8264	0.344668	0.388762	0.886578	0.375306	0.722751	4.41571	2.81914
RTO4_12802	629.706	0.189562	0.19101	0.992421	0.320992	0.689673	27.6917	20.0726
RTO4_12803	1315.56	0.303953	0.169802	1.79004	0.073447	0.389421	28.8873	19.9711	KOG0154: RNA-binding protein RBM5 and related proteins, contain G-patch and RRM domains
RTO4_12804	323.884	-0.501376	0.300054	-1.67095	0.0947313	0.427676	12.705	14.8253
RTO4_12805	2921.53	-0.314761	0.125821	-2.50166	0.0123611	0.206094	32.9674	34.1913	KOG4629: Predicted mechanosensitive ion channel
RTO4_12806	2116.13	0.5848	0.537029	1.08895	0.276174	0.646847	1025.99	660.611
RTO4_12807	901.174	-0.223294	0.455785	-0.489911	0.624197	0.857496	60.1134	62.836	BLAST: expressed protein [Cryptococcus neoformans var. neofo...
RTO4_12808	1712.42	-0.101809	0.211229	-0.481984	0.629817	0.860851	31.839	28.502	KOG2439: Nuclear architecture related protein
RTO4_12809	673.518	0.238006	0.177439	1.34135	0.179808	0.546155	19.605	14.2258	SUPERFAMILY::SSF52047
RTO4_12810	244.16	0.0270044	0.253788	0.106405	0.915261	0.973106	6.36683	5.17929	SUPERFAMILY::SSF52047
RTO4_12811	55.9946	0.0202136	0.452803	0.0446409	0.964394	0.990152	1.93455	1.51009	SUPERFAMILY::SSF52047
RTO4_12812	3484.33	0.139093	0.160818	0.864909	0.387089	0.730432	40.8284	31.3658	KOG2051: Nonsense-mediated mRNA decay 2 protein
RTO4_12813	1270.29	0.0232285	0.162616	0.142843	0.886414	0.96359	18.7954	15.6153	KOG1325: Lysophospholipase
RTO4_12814	5392.08	0.28516	0.291378	0.978662	0.327747	0.694522	151.807	105.765	HMMPfam:Fungal Zn(2)-Cys(6) binuclear cluster domain:PF00172,HMMPfam:Fungal specific transcription factor domain:PF04082,ProSitePatterns:Zn(2)-C6 fungal-type DNA-binding domain signature.:PS00463,ProSiteProfiles:Zn(2)-C6 fungal-type DNA-binding domain profile.:PS50048,SMART:GAL4-like Zn(II)2Cys6 (or C6 zinc) binuclear cluster DNA-binding domain:SM00066,SMART:Fungal specific transcription factor domain:SM00906,SUPERFAMILY::SSF57701
RTO4_12815	3980.63	-0.213057	0.221973	-0.959832	0.33714	0.698364	83.4869	75.1637	KOG2291: Oligosaccharyltransferase, alpha subunit (ribophorin I)
RTO4_12816	3403.49	-0.203269	0.155709	-1.30544	0.191743	0.561764	37.4221	35.1517	KOG3979: FGF receptor activating protein 1
RTO4_12817	935.683	-0.0498384	0.214361	-0.232498	0.816151	0.939779	35.0077	30.5008	KOG2840: Uncharacterized conserved protein with similarity to predicted ATPase of the PP-loop superfamily
RTO4_12818	363.469	-0.829818	0.425226	-1.95148	0.0510004	0.349003	15.8915	23.6632
RTO4_12819	1397.51	-0.0615167	0.25101	-0.245077	0.806397	0.935429	21.1394	18.47	KOG1155: Anaphase-promoting complex (APC), Cdc23 subunit
RTO4_12820	9128.81	-0.109452	0.294318	-0.371885	0.709979	0.897871	236.321	216.599	KOG1198: Zinc-binding oxidoreductase
RTO4_12821	121.083	-0.441203	0.361761	-1.2196	0.222618	0.595872	3.6989	3.98738	KOG3855: Monooxygenase involved in coenzyme Q (ubiquinone) biosynthesis
RTO4_12822	2233.57	0.352478	0.429206	0.821231	0.411514	0.746438	95.0847	65.1755	KOG3855: Monooxygenase involved in coenzyme Q (ubiquinone) biosynthesis
RTO4_12823	1603.42	-0.462005	0.246444	-1.87469	0.0608357	0.368718	36.108	38.9262	KOG0809: SNARE protein TLG2/Syntaxin 16
RTO4_12824	3185.42	-0.380554	0.210791	-1.80537	0.0710175	0.388444	52.2336	53.8882	BLAST: C-x8-C-x5-C-x3-H type zinc finger protein [Nanniz...
RTO4_12825	1191.21	-1.46041	0.943173	-1.5484	0.121526	0.466928	30.8879	64.5537	KOG1558: Fe2+/Zn2+ regulated transporter
RTO4_12826	11133.8	-0.132625	0.222536	-0.595972	0.551194	0.825561	957.995	829.292	KOG0817: Acyl-CoA-binding protein
RTO4_12827	2596.7	-0.0878931	0.204795	-0.429177	0.667795	0.877655	51.3341	44.1105	KOG0248: Cytoplasmic protein Max-1, contains PH, MyTH4 and FERM domains
RTO4_12828	64.7411	0.37617	0.41214	0.912724	0.361388	0.715087	2.69898	1.89614	SUPERFAMILY::SSF52047
RTO4_12829	59.9603	0.335341	0.320751	1.04549	0.295798	0.66685	3.05093	1.93968	SUPERFAMILY::SSF52047
RTO4_12830	152.56	-0.0713725	0.340786	-0.209435	0.834109	0.947754	10.6848	10.1053
RTO4_12831	188.79	0.0670256	0.265287	0.252654	0.800536	0.93259	38.3874	31.856
RTO4_12832	192.526	-0.174271	0.450636	-0.386722	0.698962	0.893393	9.00362	8.92526
RTO4_12833	63.5285	0.689408	0.502763	1.37124	0.170301	0.535383	11.3417	6.38219
RTO4_12834	2012.85	0.237764	0.345865	0.687448	0.491801	0.79357	86.9815	61.1129
RTO4_12836	637.029	-0.0525259	0.268452	-0.195662	0.844875	0.951444	29.8679	23.6324	KOG2880: SMAD6 interacting protein AMSH, contains JAB/MPN/Mov34 domain
RTO4_12837	93.8951	-0.349609	0.521977	-0.669779	0.502999	0.799964	5.46941	5.61243
RTO4_12838	1296.81	-0.00989523	0.183707	-0.0538642	0.957043	0.988881	31.0463	25.9724	KOG2407: GPI transamidase complex, GPI16/PIG-T component, involved in glycosylphosphatidylinositol anchor biosynthesis
RTO4_12839	132.604	0.746602	0.411575	1.81401	0.0696758	0.385983	21.8142	11.584
RTO4_12840	41.3229	-0.31346	0.35611	-0.880234	0.378733	0.724816	4.62821	4.71816
RTO4_12841	806.526	-0.201329	0.350494	-0.574416	0.565686	0.832192	9.74034	9.57746	KOG2102: Exosomal 3'-5' exoribonuclease complex, subunit Rrp44/Dis3
RTO4_12842	15698.2	0.477123	0.46041	1.0363	0.300062	0.672084	452.974	288.651	KOG1212: Amidases
RTO4_12843	2460.49	-0.674477	0.332279	-2.02986	0.0423713	0.326051	22.4293	28.6904	KOG0684: Cytochrome P450
RTO4_12844	4955.36	-0.360886	0.219132	-1.64688	0.099582	0.436572	332.764	338.768	KOG4604: Uncharacterized conserved protein
RTO4_12845	84.8417	-0.696205	0.584023	-1.19209	0.233228	0.604042	0.841663	1.11849	HMMPfam:CFEM domain:PF05730,SMART::SM00747
RTO4_12846	5899.5	0.448089	0.282555	1.58584	0.112775	0.45726	144.26	94.9748	KOG0202: Ca2+ transporting ATPase
RTO4_12847	2299.45	0.164052	0.204179	0.803472	0.421702	0.753546	208.494	161.164	KOG4039: Serine/threonine kinase TIP30/CC3
RTO4_12848	57.8177	-0.20576	0.521573	-0.3945	0.693212	0.890292	2.60831	2.2062
RTO4_12849	247.115	0.830216	0.347971	2.38588	0.0170384	0.235745	22.7966	11.0548
RTO4_12850	1393.51	0.280057	0.18904	1.48147	0.138482	0.493081	41.6827	28.7842	KOG3471: RNA polymerase II transcription initiation/nucleotide excision repair factor TFIIH, subunit TFB2
RTO4_12851	777.106	-0.0638755	0.371927	-0.171742	0.86364	0.954216	14.7577	13.1928	SUPERFAMILY::SSF53098
RTO4_12852	1924.56	0.610533	0.258554	2.36134	0.0182091	0.241945	34.8374	20.0778	KOG2588: Predicted DNA-binding protein
RTO4_12853	3349.91	0.18594	0.194037	0.958273	0.337925	0.698608	74.2994	53.2101	KOG2275: Aminoacylase ACY1 and related metalloexopeptidases
RTO4_12854	5617.28	0.655219	0.341034	1.92127	0.0546973	0.354459	240.035	138.899	KOG2275: Aminoacylase ACY1 and related metalloexopeptidases
RTO4_12855	4160.81	0.715235	0.355183	2.01371	0.0440404	0.329727	179.024	99.6435	KOG0169: Phosphoinositide-specific phospholipase C
RTO4_12856	1618.78	0.670841	0.35159	1.90802	0.0563885	0.35822	159.75	91.8516	BLAST: phospholipase C [Moesziomyces antarcticus T-34]
RTO4_12857	625.148	-0.161844	0.495503	-0.326625	0.743951	0.911917	32.4118	29.3685	KOG1208: Dehydrogenases with different specificities (related to short-chain alcohol dehydrogenases)
RTO4_12858	1000.86	-1.54289	0.62412	-2.47211	0.0134317	0.211219	14.2151	29.3321	KOG1208: Dehydrogenases with different specificities (related to short-chain alcohol dehydrogenases)
RTO4_12859	228.426	0.800492	0.386567	2.07077	0.03838	0.313827	18.0891	8.92456
RTO4_12860	3498.87	-0.0649378	0.372195	-0.174472	0.861494	0.953994	118.347	102.543	KOG1198: Zinc-binding oxidoreductase
RTO4_12861	207.419	0.190409	0.305746	0.622768	0.533437	0.816562	6.44058	4.87083	SUPERFAMILY::SSF52047
RTO4_12862	900.56	0.34996	0.186891	1.87254	0.0611326	0.369061	27.056	17.9781	SUPERFAMILY::SSF52047
RTO4_12863	3063.49	0.438955	0.185252	2.3695	0.0178124	0.238805	47.4177	29.5286	HMMPfam:TRAPP trafficking subunit Trs65:PF12735
RTO4_12864	104.553	0.0617145	0.334611	0.184437	0.853671	0.953421	4.47185	3.64493	SUPERFAMILY::SSF81383
RTO4_12865	195.704	0.120932	0.271231	0.445861	0.655697	0.871918	10.8849	8.8965	SUPERFAMILY::SSF81383
RTO4_12866	305.505	0.123109	0.241659	0.509432	0.610449	0.85143	19.0739	15.2686
RTO4_12867	6638.28	0.936006	0.386261	2.42325	0.0153824	0.222245	233.839	100.744	KOG0238: 3-Methylcrotonyl-CoA carboxylase, biotin-containing subunit/Propionyl-CoA carboxylase, alpha chain/Acetyl-CoA carboxylase, biotin carboxylase subunit
RTO4_12868	2150.26	0.098242	0.149965	0.655101	0.512402	0.805183	38.2192	29.7657	KOG2271: Nuclear pore complex component (sc Nup85)
RTO4_12869	541.123	-0.368943	0.351821	-1.04867	0.294332	0.665895	10.656	11.8177
RTO4_12870	2417.73	0.340815	0.191832	1.77663	0.0756288	0.391593	67.3641	45.5823	KOG3720: Lysosomal & prostatic acid phosphatases
RTO4_12871	2845.34	0.042358	0.120848	0.350505	0.72596	0.904644	48.2222	39.7405	KOG1060: Vesicle coat complex AP-3, beta subunit
RTO4_12872	6.00355	-0.373858	0.931579	-0.401317	0.688187	0.887374	0.621177	0.758424
RTO4_12873	292.358	-0.480174	0.490965	-0.978021	0.328064	0.694522	31.6901	38.0768	KOG4148: Uncharacterized conserved protein
RTO4_12874	891.375	-0.0610717	0.343392	-0.177848	0.858842	0.953994	39.461	34.2952	KOG4754: Predicted phosphoglycerate mutase
RTO4_12875	462.672	0.211073	0.379662	0.555951	0.578245	0.836564	41.2259	31.0916	KOG0023: Alcohol dehydrogenase, class V
RTO4_12876	1053.95	-0.00623966	0.233269	-0.0267488	0.97866	0.993298	45.2787	38.0445	KOG2263: Methionine synthase II (cobalamin-independent)
RTO4_12877	2550.61	0.304065	0.313041	0.971327	0.331386	0.695349	122.018	88.2694	HMMPfam:Ctr copper transporter family:PF04145
RTO4_12878	2666.53	-0.224603	0.386402	-0.581267	0.561061	0.829893	20.989	20.7549	KOG0627: Heat shock transcription factor
RTO4_12879	83.3572	-0.861012	0.615596	-1.39866	0.161913	0.523508	2.89082	3.73166
RTO4_12880	2177.37	0.716903	0.372345	1.92537	0.0541828	0.353237	86.9835	46.039	KOG1152: Signal transduction serine/threonine kinase with PAS/PAC sensor domain
RTO4_12881	3688.9	-0.00605366	0.185914	-0.0325615	0.974024	0.991234	72.3388	57.2701	KOG1440: CDP-diacylglycerol synthase
RTO4_12882	4881.18	-1.03255	0.46696	-2.21122	0.0270205	0.277638	108.067	174.706	KOG1462: Translation initiation factor 2B, gamma subunit (eIF-2Bgamma/GCD1)
RTO4_12883	162.045	0.0553002	0.350004	0.157999	0.874458	0.958751	16.0019	12.3461	SUPERFAMILY::SSF51735
RTO4_12884	94.2568	-0.144748	0.360002	-0.402077	0.687627	0.887099	8.11827	7.17123	BLAST: ketoreductase [Coccidioides immitis RS]
RTO4_12885	4422.13	0.049951	0.227514	0.219551	0.826221	0.943561	126.045	98.8051	KOG1817: Ribonuclease
RTO4_12886	176.873	-0.719532	0.298895	-2.4073	0.0160708	0.227319	3.96879	5.35634
RTO4_12887	326.227	0.392255	0.208412	1.88212	0.0598203	0.367508	17.0011	11.0385
RTO4_12888	365.899	0.720934	0.419576	1.71824	0.0857524	0.409879	50.1466	28.0173
RTO4_12889	151.57	0.544645	0.421317	1.29272	0.196107	0.56785	45.3641	27.8076	SUPERFAMILY::SSF117018
RTO4_12890	560.281	0.673733	0.358376	1.87996	0.0601133	0.367953	29.2155	16.5771	KOG0967: ATP-dependent DNA ligase I
RTO4_12891	271.928	-0.00870891	0.223764	-0.03892	0.968954	0.990798	12.195	9.89969	HMMPfam:Polysaccharide deacetylase:PF01522,ProSiteProfiles:NodB homology domain profile.:PS51677,SUPERFAMILY::SSF88713
RTO4_12892	794.584	0.0787566	0.128743	0.611733	0.540715	0.820784	38.0025	30.3067
RTO4_12893	936.273	0.454232	0.179137	2.53566	0.0112236	0.198028	56.0848	35.0596	KOG0143: Iron/ascorbate family oxidoreductases
RTO4_12894	1329.61	-0.378672	0.182195	-2.07839	0.0376734	0.311556	19.9588	21.2255	KOG0631: Galactokinase
RTO4_12895	64.9476	-0.123476	0.398073	-0.310185	0.75642	0.915948	2.69173	2.66897	SUPERFAMILY::SSF50129,SUPERFAMILY::SSF51735
RTO4_12896	11179.8	-0.0562453	1.07192	-0.0524716	0.958153	0.988881	849.054	707.285
RTO4_12897	1685.19	-0.0530724	0.249423	-0.21278	0.831498	0.945793	24.8012	20.8827	HMMPfam:Galactose oxidase, central domain:PF13418,SUPERFAMILY::SSF117281
RTO4_12898	4970.95	0.447115	0.175498	2.54769	0.0108439	0.195309	169.508	101.717	KOG2770: Aminomethyl transferase
RTO4_12899	2718.07	-1.31614	0.452208	-2.91047	0.00360886	0.104405	118.756	211.2	KOG0548: Molecular co-chaperone STI1
RTO4_12900	1850.01	-0.266699	0.252532	-1.0561	0.290923	0.66179	52.5857	51.0526	KOG1918: 3-methyladenine DNA glycosidase
RTO4_12901	462.78	-1.43221	0.48601	-2.94687	0.00321007	0.0976028	11.1354	22.4905
RTO4_12902	1655.51	0.586563	0.474816	1.23535	0.216701	0.590453	34.4264	19.6509	KOG2466: Uridine permease/thiamine transporter/allantoin transport
RTO4_12903	390.987	0.151253	0.194902	0.776047	0.437721	0.766144	30.0712	22.8059
RTO4_12904	1099.56	0.144846	0.112957	1.28231	0.199732	0.571263	24.3165	18.6318	HMMPfam:Fungal Zn(2)-Cys(6) binuclear cluster domain:PF00172,ProSiteProfiles:Zn(2)-C6 fungal-type DNA-binding domain profile.:PS50048,SMART:GAL4-like Zn(II)2Cys6 (or C6 zinc) binuclear cluster DNA-binding domain:SM00066,SUPERFAMILY::SSF57701
RTO4_12905	1591.03	-0.683142	0.250234	-2.73001	0.00633325	0.146885	10.8057	13.6512	KOG0472: Leucine-rich repeat protein
RTO4_12906	935.875	-0.150077	0.270568	-0.554672	0.579119	0.836702	58.1453	54.475	KOG2112: Lysophospholipase
RTO4_12907	1254.23	-0.288426	0.356602	-0.808818	0.41862	0.751914	30.6782	32.822	HMMPfam:DNA polymerase subunit Cdc27:PF09507
RTO4_12908	3263.17	-0.00949013	0.25495	-0.0372235	0.970307	0.990888	37.8125	31.5978	BLAST: putative protein [Melanopsichium pennsylvanicum 4]
RTO4_12909	564.69	0.36775	0.339473	1.0833	0.278677	0.648502	25.3538	16.5846	KOG2466: Uridine permease/thiamine transporter/allantoin transport
RTO4_12910	764.76	0.057005	0.324948	0.175428	0.860743	0.953994	26.2165	21.8909	KOG1338: Uncharacterized conserved protein
RTO4_12911	808.898	-0.15778	0.504114	-0.312986	0.754292	0.915393	32.7173	31.9872	HMMPfam:Rrp15p:PF07890
RTO4_12912	12333.3	-1.01104	0.553609	-1.82627	0.0678102	0.383796	47.8816	69.7624	KOG1370: S-adenosylhomocysteine hydrolase
RTO4_12913	4155.68	-0.00809452	0.202883	-0.0398975	0.968175	0.990798	285.011	233.861	KOG3172: Small nuclear ribonucleoprotein Sm D3
RTO4_12914	1318.1	0.115688	0.175368	0.659684	0.509457	0.803423	26.2079	20.6679	KOG0676: Actin and related proteins
RTO4_12915	541.901	0.26325	0.187211	1.40617	0.159675	0.522716	30.1993	21.4701	ProSiteProfiles:SET domain profile.:PS50280,SUPERFAMILY::SSF82199
RTO4_12916	1029.93	0.0770489	0.292003	0.263863	0.791885	0.929035	42.9926	35.63	KOG4245: Predicted metal-dependent hydrolase of the TIM-barrel fold
RTO4_12917	1240.73	0.216986	0.257407	0.842969	0.399246	0.737965	63.5396	47.5793	HMMPfam:Protein of unknown function (DUF1769):PF08588
RTO4_12918	868.863	0.343914	0.207972	1.65365	0.0981982	0.434516	17.9537	12.0055	KOG3887: Predicted small GTPase involved in nuclear protein import
RTO4_12919	2309.75	-0.373069	0.203611	-1.83226	0.0669121	0.380528	44.9229	49.3574	HMMPfam:Whi5 like:PF08528
RTO4_12920	5351.42	-0.0252886	0.342339	-0.0738699	0.941114	0.982813	166.681	138.726	KOG2263: Methionine synthase II (cobalamin-independent)
RTO4_12921	840.138	0.143961	0.265469	0.542289	0.58762	0.840804	20.3809	15.5167	SUPERFAMILY::SSF81383
RTO4_12922	3063.44	0.0799524	0.136659	0.585049	0.558515	0.829067	40.4674	32.4169	KOG2102: Exosomal 3'-5' exoribonuclease complex, subunit Rrp44/Dis3
RTO4_12923	97732.8	0.309586	0.919773	0.33659	0.736426	0.908605	4820.26	3417.45	KOG3855: Monooxygenase involved in coenzyme Q (ubiquinone) biosynthesis
RTO4_12924	257.635	0.131153	0.242926	0.539891	0.589272	0.841252	11.8523	9.08936	KOG1294: Apurinic/apyrimidinic endonuclease and related enzymes
RTO4_12925	1268.32	-0.0923025	0.308406	-0.299289	0.764719	0.91769	47.5362	42.9973	KOG3318: Predicted membrane protein
RTO4_12926	199.396	-1.57565	0.433517	-3.63457	0.00027844	0.0229398	0.963976	2.26864	KOG0682: Ammonia permease
RTO4_12927	1170.94	-0.14484	0.21204	-0.683079	0.494557	0.795247	21.0673	19.2474	HMMPfam:PAP2 superfamily:PF01569,SMART:Acid phosphatase homologues:SM00014,SUPERFAMILY::SSF48317
RTO4_12928	3241.52	0.401159	0.551618	0.727241	0.467078	0.777652	263.669	171.764
RTO4_12929	3302.69	0.185659	0.400852	0.463162	0.643248	0.866554	125.553	90.6788	KOG3086: Predicted dioxygenase
RTO4_12930	868.616	0.367116	0.293387	1.2513	0.210825	0.584858	32.902	21.2993	KOG1865: Ubiquitin carboxyl-terminal hydrolase
RTO4_12931	2594.18	0.333312	0.275216	1.21109	0.22586	0.597279	47.5228	31.9899	KOG1601: GATA-4/5/6 transcription factors
RTO4_12932	3565.81	0.138237	0.233067	0.593121	0.5531	0.826415	48.1479	37.109	KOG1873: Ubiquitin-specific protease
RTO4_12933	672.912	0.035823	0.226518	0.158146	0.874341	0.95875	18.6468	15.0075	KOG2793: Putative N2,N2-dimethylguanosine tRNA methyltransferase
RTO4_12934	1590.81	0.263604	0.136888	1.92569	0.0541431	0.353237	25.5209	17.9526	KOG2273: Membrane coat complex Retromer, subunit VPS5/SNX1, Sorting nexins, and related PX domain-containing proteins
RTO4_12935	1760.48	-1.13397	0.337348	-3.36143	0.000775393	0.0426363	35.2694	68.53	KOG2299: Ribonuclease HI
RTO4_12936	53.333	0.36967	0.443319	0.833868	0.404355	0.740563	0.625818	0.426184
RTO4_12937	1798.11	0.105229	0.194268	0.541669	0.588047	0.840804	93.6839	71.7659	HMMPfam:Integral peroxisomal membrane peroxin:PF06398
RTO4_12938	16841.1	-0.26005	0.392551	-0.66246	0.507676	0.802722	867.044	802.272	HMMPfam:bZIP transcription factor:PF00170,ProSitePatterns:Basic-leucine zipper (bZIP) domain signature.:PS00036,ProSiteProfiles:Basic-leucine zipper (bZIP) domain profile.:PS50217,SMART:basic region leucin zipper:SM00338,SUPERFAMILY::SSF57959
RTO4_12939	6768.7	-0.751948	0.405608	-1.85388	0.0637566	0.372937	222.183	278.895	KOG4419: 5' nucleotidase
RTO4_12940	1174.24	-0.00254183	0.267667	-0.00949624	0.992423	0.997831	42.639	34.7397	KOG3943: THUMP domain-containing proteins
RTO4_12941	1282.7	0.0568494	0.254931	0.222999	0.823536	0.942108	27.9916	22.91	KOG2807: RNA polymerase II transcription initiation/nucleotide excision repair factor TFIIH, subunit SSL1
RTO4_12942	593.448	0.233445	0.310306	0.752306	0.451867	0.772765	58.5206	43.0908	KOG3284: Vacuolar sorting protein VPS28
RTO4_12943	1861.72	-0.294115	0.218146	-1.34825	0.177578	0.543627	39.012	39.7332	HMMPfam:ICE2:PF08426
RTO4_12944	1983.85	-0.559974	0.242007	-2.31387	0.0206746	0.257797	40.5436	48.2967	KOG0711: Polyprenyl synthetase
RTO4_12945	35129.7	0.325985	0.357843	0.910972	0.36231	0.715401	1640.12	1074.36	HMMPfam:CFEM domain:PF05730,SMART::SM00747
RTO4_12946	7.82138	0.136421	0.89514	0.152402	0.87887	0.960166	1.44181	1.11702
RTO4_12947	5820.64	0.369376	0.296642	1.24519	0.213061	0.586848	142.995	93.7838	KOG1399: Flavin-containing monooxygenase
RTO4_12948	1384.99	0.605061	0.283368	2.13525	0.0327408	0.299376	59.294	34.1417
RTO4_12949	1904.19	-0.231759	0.239154	-0.969075	0.332508	0.695623	32.3614	30.7494	KOG4197: FOG: PPR repeat
RTO4_12950	18684.1	0.0259015	0.610774	0.0424077	0.966174	0.990509	772.047	637.564	KOG2450: Aldehyde dehydrogenase
RTO4_12951	3062.48	0.354271	0.189121	1.87325	0.0610338	0.368824	55.935	36.9677
RTO4_12952	1220.79	-0.328815	0.207437	-1.58513	0.112937	0.45726	11.3435	12.1624	KOG2217: U4/U6.U5 snRNP associated protein
RTO4_12953	2404.87	-0.256595	0.207561	-1.23623	0.216371	0.590453	28.9506	29.4006	SUPERFAMILY::SSF103473
RTO4_12954	400.382	-0.121067	0.229656	-0.527166	0.598079	0.846032	18.8523	17.2953	KOG2662: Magnesium transporters: CorA family
RTO4_12955	1055.24	-0.40879	0.343616	-1.18967	0.234176	0.604967	70.8996	72.923	HMMPfam:Complex1_LYR-like:PF13232
RTO4_12956	198.052	0.420207	0.246726	1.70313	0.0885439	0.415356	7.62788	4.83124	HMMPfam:F-box-like:PF12937,ProSiteProfiles:F-box domain profile.:PS50181,SUPERFAMILY::SSF81383
RTO4_12957	197.575	-0.268803	0.361753	-0.743057	0.457447	0.775772	14.3419	14.0454	KOG3190: Uncharacterized conserved protein
RTO4_12958	208.734	0.411426	0.254857	1.61434	0.106454	0.447475	12.0759	7.91486
RTO4_12959	1571.36	0.674231	0.433534	1.5552	0.119899	0.466751	24.9504	14.1484	KOG0379: Kelch repeat-containing proteins
RTO4_12960	4913.79	0.0579178	0.19509	0.296878	0.76656	0.91845	57.2411	46.6676	KOG1245: Chromatin remodeling complex WSTF-ISWI, large subunit (contains heterochromatin localization, PHD and BROMO domains)
RTO4_12961	2173.46	0.183822	0.252679	0.727494	0.466923	0.777652	36.2315	27.1343	KOG1771: GPI-alpha-mannosyltransferase III (GPI10/PIG-B) involved in glycosylphosphatidylinositol anchor biosynthesis
RTO4_12962	340.809	0.148677	0.368149	0.403849	0.686324	0.886155	33.1901	25.38	KOG3191: Predicted N6-DNA-methyltransferase
RTO4_12963	712.56	-0.531477	0.533049	-0.997052	0.318739	0.688348	10.4648	12.8653	KOG2186: Cell growth-regulating nucleolar protein
RTO4_12964	5913.7	-0.154136	0.371825	-0.414539	0.67848	0.881782	1336.89	1278.07	KOG4009: NADH-ubiquinone oxidoreductase, subunit NDUFB10/PDSW
RTO4_12965	1974.84	-0.23159	0.174824	-1.32471	0.185268	0.553935	29.4546	28.2486	KOG2537: Phosphoglucomutase/phosphomannomutase
RTO4_12966	9281.41	-0.597139	0.332282	-1.79709	0.0723219	0.389421	505.141	577.935	KOG4116: Ubiquinol cytochrome c reductase, subunit QCR8
RTO4_12967	2440.27	-0.034123	0.268166	-0.127246	0.898746	0.968497	32.4647	27.9568	KOG0925: mRNA splicing factor ATP-dependent RNA helicase
RTO4_12968	2475.41	0.17189	0.198185	0.867318	0.385768	0.730039	68.9707	50.888	KOG2981: Protein involved in autophagocytosis during starvation
RTO4_12969	598.803	-0.276706	0.315231	-0.877787	0.38006	0.725266	82.5257	84.2151	HMMPfam:Sen15 protein:PF09631,SUPERFAMILY::SSF53032
RTO4_12970	1249.23	0.0250135	0.205646	0.121634	0.903189	0.969883	39.72	32.3602	HMMPfam:NYN domain:PF01936
RTO4_12971	35152.9	-0.21107	0.376339	-0.56085	0.574899	0.835204	995.814	936.502	KOG1196: Predicted NAD-dependent oxidoreductase
RTO4_12972	2780.82	0.299406	0.14337	2.08834	0.0367669	0.309695	76.5436	52.4812	K10747: LIG1; DNA ligase 1
RTO4_12973	595.653	0.561495	0.321469	1.74665	0.0806976	0.398354	51.8585	30.996	KOG0254: Predicted transporter (major facilitator superfamily)
RTO4_12974	565.251	0.37603	0.266028	1.4135	0.157509	0.520925	49.7762	33	KOG0024: Sorbitol dehydrogenase
RTO4_12975	1096.37	0.432105	0.258794	1.66968	0.0949819	0.427979	44.5452	28.4225	BLAST: TrfA domain protein, putative [Rhizoctonia solani AG-...
RTO4_12976	1754.87	-0.756871	0.473076	-1.59989	0.109622	0.451457	30.024	42.4821	KOG0254: Predicted transporter (major facilitator superfamily)
RTO4_12977	1682.66	-0.0827648	0.321923	-0.257095	0.797105	0.931377	53.5456	46.3938	KOG0024: Sorbitol dehydrogenase
RTO4_12978	3820.1	0.167891	0.210247	0.79854	0.424557	0.756051	98.7352	73.9127	HMMPfam:Fungal Zn(2)-Cys(6) binuclear cluster domain:PF00172,HMMPfam:Fungal specific transcription factor domain:PF04082,ProSiteProfiles:Zn(2)-C6 fungal-type DNA-binding domain profile.:PS50048,SMART:GAL4-like Zn(II)2Cys6 (or C6 zinc) binuclear cluster DNA-binding domain:SM00066,SMART:Fungal specific transcription factor domain:SM00906,SUPERFAMILY::SSF57701
RTO4_12979	4315.17	0.498506	0.346472	1.43881	0.150205	0.51005	47.4631	29.1769	KOG0519: Sensory transduction histidine kinase
RTO4_12980	48.2468	-0.999389	0.47266	-2.11439	0.0344816	0.305877	8.55492	13.4385	KOG0001: Ubiquitin and ubiquitin-like proteins
RTO4_12981	2430.64	0.197715	0.20826	0.949368	0.342434	0.701441	81.7436	58.3205	KOG0210: P-type ATPase
RTO4_12982	28.6776	-0.800254	0.611497	-1.30868	0.190643	0.560926	0.964683	1.17491	BLAST: B-cell lymphoma/leukemia 11B [Orchesella cincta]
RTO4_12984	88.646	-0.941712	0.596412	-1.57896	0.114345	0.459315	9.84668	14.615
RTO4_12987	66.7744	-0.724569	0.405365	-1.78745	0.0738649	0.389421	4.48853	6.01578	KOG2062: 26S proteasome regulatory complex, subunit RPN2/PSMD1
RTO4_12988	901.988	-0.0858114	0.243462	-0.352463	0.724491	0.903688	31.2653	28.2321	KOG2552: Major facilitator superfamily permease - Cdc91p
RTO4_12989	6791.01	-0.0595112	0.243099	-0.244803	0.806609	0.935429	228.065	197.868	KOG0141: Isovaleryl-CoA dehydrogenase
RTO4_12990	2979.66	0.392215	0.291135	1.34719	0.177918	0.543627	51.6924	34.0203	KOG2197: Ypt/Rab-specific GTPase-activating protein GYP7 and related proteins
RTO4_12991	367.962	0.262373	0.359206	0.730423	0.465132	0.777504	17.2196	12.1088	HMMPfam:F-box domain:PF00646,ProSiteProfiles:F-box domain profile.:PS50181,SMART:A Receptor for Ubiquitination Targets:SM00256,SUPERFAMILY::SSF81383
RTO4_12992	44.7469	0.0774068	0.496926	0.155771	0.876213	0.958777	6.23162	5.0265
RTO4_12993	1313.38	0.096027	0.125649	0.764246	0.44472	0.770261	66.7198	52.4167	KOG3211: Predicted endoplasmic reticulum membrane protein Lec35/MPDU1 involved in monosaccharide-P-dolichol utilization
RTO4_12994	2143.67	-0.72841	0.331006	-2.2006	0.0277645	0.279768	55.853	68.6973	HMMPfam:Beta-lactamase:PF00144,SUPERFAMILY::SSF56601
RTO4_12995	3192.36	-0.0901601	0.217108	-0.415278	0.677938	0.881447	33.5484	28.6326	KOG1035: eIF-2alpha kinase GCN2
RTO4_12996	1946.68	0.236401	0.188521	1.25398	0.209849	0.583613	46.7754	33.9057	KOG0253: Synaptic vesicle transporter SV2 (major facilitator superfamily)
RTO4_12997	787.988	-0.192179	0.295181	-0.651054	0.515012	0.806575	18.1938	17.0432	KOG1814: Predicted E3 ubiquitin ligase
RTO4_12998	563.729	-0.39054	0.215001	-1.81646	0.0692999	0.385396	21.0186	23.2956
RTO4_12999	2344.21	-0.753241	0.332764	-2.26359	0.0235993	0.266181	82.663	115.494	SUPERFAMILY::SSF103506
RTO4_13000	557.458	-0.361766	0.28165	-1.28445	0.198985	0.570501	27.3385	29.5398	KOG0126: Predicted RNA-binding protein (RRM superfamily)
RTO4_13001	708.06	0.606625	0.391606	1.54907	0.121364	0.46682	18.8903	11.4011	KOG0039: Ferric reductase, NADH/NADPH oxidase and related proteins
RTO4_13002	9199.23	-0.508318	0.340824	-1.49144	0.135846	0.488127	105.145	115.469	KOG2323: Pyruvate kinase
RTO4_13003	355.318	-0.0326101	0.328374	-0.0993078	0.920894	0.975776	14.1916	12.1491
RTO4_13004	1374.07	0.0750278	0.279482	0.268453	0.788351	0.927544	98.3287	80.295	BLAST: fungal specific transcription protein, putative [Rhiz...
RTO4_13005	1159.78	0.043529	0.308215	0.141229	0.887689	0.963873	58.6763	44.7046
RTO4_13006	1698.15	-0.190164	0.247879	-0.767165	0.442983	0.769	34.8183	32.2124	HMMPfam:GDSL/SGNH-like Acyl-Esterase family found in Pmr5 and Cas1p:PF13839,SUPERFAMILY::SSF52266
RTO4_13007	18351.1	0.167174	0.190143	0.879201	0.379292	0.725042	2342.05	1714.98	KOG3469: Cytochrome c oxidase, subunit VIa/COX13
RTO4_13008	2658.12	0.59989	0.49248	1.2181	0.223186	0.596239	85.3106	48.6874	KOG1399: Flavin-containing monooxygenase
RTO4_13009	6396.34	0.00342369	0.177149	0.0193266	0.984581	0.99544	93.8779	77.0978	KOG1161: Protein involved in vacuolar polyphosphate accumulation, contains SPX domain
RTO4_13010	401.489	-0.493148	0.32246	-1.52933	0.126182	0.473959	13.5596	14.6349
RTO4_13011	292.443	0.350145	0.272103	1.28681	0.198161	0.568668	6.10618	3.86385
RTO4_13012	151.587	-0.845328	0.380949	-2.21901	0.0264861	0.275962	12.5158	16.3887
RTO4_13013	3.09324	0.741429	1.49892	0.494642	0.620853	0.855977	0.282157	0.165736
RTO4_13014	249.618	0.605699	0.362046	1.67299	0.0943291	0.427676	9.3741	5.35865	HMMPfam:F-box domain:PF00646,ProSiteProfiles:F-box domain profile.:PS50181,SMART:A Receptor for Ubiquitination Targets:SM00256,SUPERFAMILY::SSF81383
RTO4_13015	7743.72	-0.174139	0.147804	-1.17817	0.238727	0.609143	70.6592	63.7998	KOG2062: 26S proteasome regulatory complex, subunit RPN2/PSMD1
RTO4_13016	1906.02	0.226695	0.279134	0.812137	0.416713	0.750862	27.0516	19.3317	HMMPfam:Mediator complex subunit Med5:PF08689
RTO4_13017	15233.1	-0.277871	0.246785	-1.12596	0.260182	0.632046	145.443	141.443	KOG2282: NADH-ubiquinone oxidoreductase, NDUFS1/75 kDa subunit
RTO4_13018	3804.36	-0.102258	0.241411	-0.423584	0.671869	0.878691	369.686	313.185	KOG4122: Mitochondrial/chloroplast ribosomal protein L36
RTO4_13019	74.266	-0.697325	0.498362	-1.39923	0.161743	0.523508	5.8281	7.01632
RTO4_13020	18.0091	-1.89766	0.748343	-2.53581	0.0112187	0.198028	3.28084	9.15042
RTO4_13021	9657.31	-1.38112	1.05031	-1.31496	0.188524	0.55884	597.1	1058.47	KOG1203: Predicted dehydrogenase
RTO4_13022	2814.68	-0.172636	0.248557	-0.694551	0.487337	0.790304	195.957	170.712	KOG4253: Tryptophan-rich basic nuclear protein
RTO4_13023	3338.41	-0.0850602	0.274619	-0.309739	0.756759	0.915948	125.232	106.469	KOG1597: Transcription initiation factor TFIIB
RTO4_13024	31.4119	0.682184	0.704416	0.96844	0.332825	0.695659	2.77499	1.66139
RTO4_13025	49.5931	0.0391481	0.547747	0.071471	0.943023	0.983177	3.08018	2.34145
RTO4_13026	3412.29	0.321032	0.264675	1.21293	0.225157	0.597112	39.3425	27.726
RTO4_13027	23868.2	0.511985	0.357563	1.43187	0.15218	0.511972	326.793	199.509	KOG1134: Uncharacterized conserved protein
RTO4_13028	2119.98	0.111815	0.189771	0.589211	0.555719	0.8275	33.3248	26.5088	Interpro: Transcription-silencing protein, cryptic loci regulator Clr2
RTO4_13029	3314.99	0.0191011	0.154478	0.123649	0.901593	0.969372	41.7592	34.0201	KOG2280: Vacuolar assembly/sorting protein VPS16
RTO4_13030	1828.14	-0.516918	0.291077	-1.77588	0.0757533	0.391593	29.874	32.7616	KOG1691: emp24/gp25L/p24 family of membrane trafficking proteins
RTO4_13031	2799.8	0.0274774	0.271727	0.101121	0.919454	0.975122	37.4183	30.1268	KOG1445: Tumor-specific antigen (contains WD repeats)
RTO4_13032	35814.3	-1.60204	1.07964	-1.48386	0.137846	0.492697	1638.27	3411.42
RTO4_13033	1901.42	-0.0860585	0.214148	-0.401865	0.687784	0.887163	23.9458	20.6846	KOG3657: Mitochondrial DNA polymerase gamma, catalytic subunit
RTO4_13034	395.851	-0.865435	0.484144	-1.78756	0.0738473	0.389421	30.3611	39.095	KOG3429: Predicted peptidyl-tRNA hydrolase
RTO4_13035	2606.09	0.0660018	0.123549	0.534214	0.593194	0.843371	71.9377	56.0229	HMMPfam:Acetyltransferase (GNAT) domain:PF13302,SUPERFAMILY::SSF55729
RTO4_13036	355.097	-2.03329	1.30037	-1.56363	0.117906	0.462684	7.73801	22.1843
RTO4_13037	1203.8	-0.145779	0.296768	-0.491223	0.623269	0.857242	392.859	361.663	KOG1784: Small Nuclear ribonucleoprotein splicing factor
RTO4_13038	5.19966	-1.73859	1.07241	-1.62119	0.104976	0.444477	0.180477	0.506102
RTO4_13039	266.751	-0.224811	0.372902	-0.60287	0.546595	0.823141	7.61766	7.40479
RTO4_13040	868.772	-0.0201963	0.216313	-0.093366	0.925613	0.977403	20.8304	17.7401	KOG2752: Uncharacterized conserved protein, contains N-recognin-type Zn-finger
RTO4_13041	3674.57	0.182913	0.208205	0.87852	0.379662	0.725064	274.251	203.658	KOG0813: Glyoxylase
RTO4_13042	2048.24	-0.374465	0.296018	-1.26501	0.205869	0.578886	59.8087	66.3697	KOG0254: Predicted transporter (major facilitator superfamily)
RTO4_13043	1377.48	0.0594445	0.224584	0.264687	0.791251	0.92885	50.6934	40.3791	SUPERFAMILY::SSF53448
RTO4_13044	3203.33	-0.305725	0.361991	-0.844566	0.398353	0.737515	89.7538	94.3881	KOG2882: p-Nitrophenyl phosphatase
RTO4_13045	1215.92	-0.23698	0.287522	-0.824217	0.409816	0.744781	19.441	18.9408	KOG3896: Dynactin, subunit p62
RTO4_13046	66.5595	-0.590321	0.64393	-0.916748	0.359275	0.713706	4.12912	4.49306	KOG1744: Histone H2B
RTO4_13048	2321.1	0.87686	0.342052	2.56353	0.0103613	0.193422	170.558	78.7287	KOG2763: Acyl-CoA thioesterase
RTO4_13049	764.038	0.874837	0.374308	2.33721	0.0194282	0.249323	14.119	6.36704	KOG0203: Na+/K+ ATPase, alpha subunit
RTO4_13050	1724.02	-0.370421	0.363696	-1.01849	0.308444	0.679658	81.6149	87.4793	HMMPfam:Tim44-like domain:PF04280,SMART::SM00978,SUPERFAMILY::SSF54427
RTO4_13051	1324.26	-1.23255	0.430914	-2.86031	0.00423223	0.11792	9.00904	16.3575
RTO4_13052	6679.69	0.0435483	0.342941	0.126985	0.898952	0.968497	123.036	97.5464	KOG0620: Glucose-repressible alcohol dehydrogenase transcriptional effector CCR4 and related proteins
RTO4_13053	1696.95	-0.133054	0.342926	-0.387996	0.698019	0.892617	80.4446	71.3395	KOG4614: Inner membrane protein required for assembly of the F0 sector of ATP synthase
RTO4_13054	502.226	0.0642703	0.231064	0.278149	0.780898	0.924737	23.8059	19.4184	HMMPfam:COMPASS (Complex proteins associated with Set1p) component shg1:PF05205
RTO4_13055	1245.73	0.00403447	0.206684	0.0195199	0.984426	0.99544	25.8178	21.0464	BLAST: Autophagy-related protein 11 [Termitomyces sp. J132]
RTO4_13056	810.953	-0.920326	0.321246	-2.86486	0.00417194	0.116632	4.208	6.83715
RTO4_13057	3539.03	0.126669	0.171475	0.738702	0.460088	0.776908	108.754	81.723
RTO4_13058	8637.29	0.199957	0.166757	1.19909	0.230493	0.602501	182.529	131.302	HMMPfam:Heterokaryon incompatibility protein Het-C:PF07217
RTO4_13059	792.063	-0.937306	0.777964	-1.20482	0.228273	0.599844	50.0338	77.967
RTO4_13060	6329.95	-0.889771	0.362574	-2.45404	0.014126	0.216799	53.714	78.0321	KOG1269: SAM-dependent methyltransferases
RTO4_13062	28822.8	-1.51176	0.537924	-2.81036	0.00494854	0.125407	1010.33	2043.69	KOG1744: Histone H2B
RTO4_13063	19134.8	-1.73618	0.566435	-3.0651	0.00217599	0.0774801	506.714	1179.92	KOG1756: Histone 2A
RTO4_13064	57.3092	0.491084	0.989373	0.496359	0.619641	0.855887	30.3633	17.0817	KOG1756: Histone 2A
RTO4_13065	1520.47	0.119299	0.174049	0.685434	0.49307	0.794173	22.3729	17.5055	KOG2459: GPI transamidase complex, GPI17/PIG-S component, involved in glycosylphosphatidylinositol anchor biosynthesis
RTO4_13066	1468.9	0.310713	0.237436	1.30862	0.190664	0.560926	82.3261	57.5977	KOG3229: Vacuolar sorting protein VPS24
RTO4_13067	1266.2	0.0273703	0.188151	0.145469	0.88434	0.962091	87.8432	74.628	KOG3154: Uncharacterized conserved protein
RTO4_13068	311.804	0.00115974	0.208839	0.00555328	0.995569	0.998431	12.9182	10.5707	BLAST: putative mannoprotein [Rhizoctonia solani 123E]
RTO4_13069	438.103	-0.272261	0.301301	-0.903619	0.366198	0.717108	17.6239	18.4568	HMMPfam:Asp/Glu/Hydantoin racemase:PF01177
RTO4_13070	1496.33	-0.354722	0.286549	-1.23791	0.215749	0.590453	28.1184	31.4897	KOG0594: Protein kinase PCTAIRE and related kinases
RTO4_13071	243.652	0.0700772	0.47927	0.146217	0.88375	0.961827	24.6409	21.7881
RTO4_13072	502.474	-0.458761	0.255401	-1.79624	0.072456	0.389421	23.99	27.113
RTO4_13073	4812.14	0.171877	0.245252	0.700817	0.483417	0.78795	41.8113	31.0989	KOG1878: Nuclear receptor coregulator SMRT/SMRTER, contains Myb-like domains
RTO4_13074	4035.37	-0.393762	0.465423	-0.84603	0.397536	0.737515	24.2684	25.8725	KOG0101: Molecular chaperones HSP70/HSC70, HSP70 superfamily
RTO4_13075	496.205	0.12217	0.255304	0.478527	0.632275	0.861226	104.409	80.3579	KOG4431: Uncharacterized protein, induced by hypoxia
RTO4_13076	2739.55	-1.17969	0.438446	-2.69062	0.00713196	0.157491	15.8957	27.7264	BLAST: expressed protein [Cryptococcus neoformans var. neofo...
RTO4_13077	220.586	-0.598823	0.37275	-1.6065	0.108164	0.448969	2.15765	2.64128
RTO4_13078	1380.12	-0.53572	0.242511	-2.20906	0.0271707	0.278018	18.9568	23.6469	BLAST: putative mannoprotein [Rhizoctonia solani 123E]
RTO4_13079	1544.62	0.436518	0.281628	1.54998	0.121146	0.466751	20.4287	13.333	KOG1001: Helicase-like transcription factor HLTF/DNA helicase RAD5, DEAD-box superfamily
RTO4_13080	3771.01	0.087682	0.123727	0.708675	0.478526	0.783947	53.2423	42.5867	HMMPfam:N-terminal C2 in EEIG1 and EHBP1 proteins:PF10358
RTO4_13081	1842.48	0.15839	0.115308	1.37363	0.169557	0.533877	25.5836	19.3826	HMMPfam:Fungal Zn(2)-Cys(6) binuclear cluster domain:PF00172,HMMPfam:Fungal specific transcription factor domain:PF04082,ProSitePatterns:Zn(2)-C6 fungal-type DNA-binding domain signature.:PS00463,ProSiteProfiles:Zn(2)-C6 fungal-type DNA-binding domain profile.:PS50048,SMART:GAL4-like Zn(II)2Cys6 (or C6 zinc) binuclear cluster DNA-binding domain:SM00066,SUPERFAMILY::SSF57701
RTO4_13082	1582.07	0.303791	0.224155	1.35527	0.175331	0.541209	52.0701	35.8318	KOG2806: Chitinase
RTO4_13083	1136.24	0.165852	0.279002	0.594445	0.552214	0.826309	105.818	79.8791	KOG1730: Thioredoxin-like protein
RTO4_13084	214.545	-0.589596	0.183123	-3.21966	0.00128341	0.0552131	15.4983	18.7853	SUPERFAMILY::SSF55753
RTO4_13085	264.815	0.584631	0.301114	1.94156	0.05219	0.350027	16.3986	9.64945	BLAST: putative proteasome regulatory subunit 12 [Rhizoctoni...
RTO4_13086	86.4275	0.570766	0.382218	1.4933	0.135359	0.487376	3.08658	1.75277	HMMPfam:Thaumatin family:PF00314,PRINTS:Pathogenesis-related protein signature:PR00347,ProSitePatterns:Thaumatin family signature.:PS00316,ProSiteProfiles:Thaumatin family profile.:PS51367,SMART:Thaumatin family:SM00205,SUPERFAMILY::SSF49870
RTO4_13087	1464.36	0.274264	0.22049	1.24388	0.213542	0.587684	70.5665	47.7361	KOG3030: Lipid phosphate phosphatase and related enzymes of the PAP2 family
RTO4_13088	11803.1	0.110203	0.30578	0.360399	0.718549	0.900088	152.269	114.395	KOG3624: M13 family peptidase
RTO4_13089	4386.92	-0.350324	0.268231	-1.30605	0.191534	0.561464	60.1422	61.6088	KOG2068: MOT2 transcription factor
RTO4_13090	15724.8	-0.100219	0.442456	-0.226506	0.820808	0.941698	586.823	530.236	KOG3822: Succinyl-CoA:alpha-ketoacid-CoA transferase
RTO4_13091	42.6875	0.341988	0.468783	0.729524	0.465681	0.777504	3.94701	2.63653
RTO4_13092	169.5	0.537508	0.375352	1.43201	0.152141	0.511972	11.1247	6.74466
RTO4_13093	144.669	-0.226349	0.236779	-0.955951	0.339097	0.698608	4.32344	4.11634
RTO4_13094	2122.64	0.393201	0.206038	1.90839	0.0563406	0.35819	128.546	83.165	KOG3214: Uncharacterized Zn ribbon-containing protein
RTO4_13095	488.642	0.420057	0.217052	1.93529	0.0529553	0.351145	91.3531	59.6527
RTO4_13096	751.129	0.204962	0.317069	0.646429	0.518002	0.809061	23.0078	16.8417	HMMPfam:CUE domain:PF02845,HMMPfam:2OG-Fe(II) oxygenase superfamily:PF13532,ProSiteProfiles:CUE domain profile.:PS51140,ProSiteProfiles:Fe(2+) 2-oxoglutarate dioxygenase domain profile.:PS51471,SUPERFAMILY::SSF51197
RTO4_13097	680.214	0.264849	0.241498	1.09669	0.272775	0.644385	10.9668	7.54103	HMMPfam:Fungal Zn(2)-Cys(6) binuclear cluster domain:PF00172,HMMPfam:Fungal specific transcription factor domain:PF04082,ProSitePatterns:Zn(2)-C6 fungal-type DNA-binding domain signature.:PS00463,ProSiteProfiles:Zn(2)-C6 fungal-type DNA-binding domain profile.:PS50048,SMART:GAL4-like Zn(II)2Cys6 (or C6 zinc) binuclear cluster DNA-binding domain:SM00066,SUPERFAMILY::SSF57701
RTO4_13098	2660.61	0.04601	0.151715	0.303266	0.761687	0.916658	50.8182	40.1188	KOG1472: Histone acetyltransferase SAGA/ADA, catalytic subunit PCAF/GCN5 and related proteins
RTO4_13099	23109.6	-0.891372	0.511413	-1.74296	0.0813408	0.399866	1177.27	1604.66	KOG0001: Ubiquitin and ubiquitin-like proteins
RTO4_13100	2576.07	1.43878	0.442263	3.25323	0.00114102	0.0514883	205.012	68.9943	KOG0224: Aquaporin (major intrinsic protein family)
RTO4_13101	93.7179	1.04068	0.387682	2.68437	0.00726665	0.15836	19.9927	8.5721	HMMPfam:NmrA-like family:PF05368,SUPERFAMILY::SSF51735
RTO4_13102	329.976	0.556601	0.429727	1.29524	0.195236	0.566602	20.4317	11.7362
RTO4_13103	1875.43	0.409253	0.219356	1.8657	0.0620829	0.371724	34.6314	22.3545	KOG0352: ATP-dependent DNA helicase
RTO4_13104	727.08	-0.0591786	0.353649	-0.167337	0.867105	0.955104	55.8612	50.248	KOG3275: Zinc-binding protein of the histidine triad (HIT) family
RTO4_13105	1174.39	-0.095527	0.213149	-0.44817	0.65403	0.871235	29.4404	26.1436	KOG2234: Predicted UDP-galactose transporter
RTO4_13106	1630.56	0.113332	0.144326	0.785251	0.432307	0.76167	33.8028	25.3691	KOG1481: Cysteine synthase
RTO4_13107	1105.78	-0.0598335	0.335555	-0.178312	0.858478	0.953994	38.4357	33.9265	KOG1533: Predicted GTPase
RTO4_13109	6926.75	0.199279	0.222108	0.89722	0.369602	0.719473	50.4601	37.1688	KOG2208: Vigilin
RTO4_13110	90.081	0.208109	0.320688	0.648946	0.516373	0.807581	3.48268	2.62788	SUPERFAMILY::SSF52047
RTO4_13111	950.513	-0.0567702	0.207269	-0.273896	0.784165	0.925435	30.5948	25.7972	BLAST: Nucleolar protein 4 [Choanephora cucurbitarum]
RTO4_13112	268.945	0.68606	0.327449	2.09517	0.0361562	0.309695	13.7808	7.35261	HMMPfam:Uncharacterized alpha/beta hydrolase domain (DUF2235):PF09994
RTO4_13113	2044.9	-0.171788	0.129126	-1.33039	0.183391	0.551099	41	37.8778	KOG1278: Endosomal membrane proteins, EMP70
RTO4_13114	574.779	0.331708	0.201239	1.64833	0.099286	0.436175	24.4068	16.2369
RTO4_13115	596.761	0.188333	0.262448	0.717602	0.473003	0.781286	17.5555	13.2943	SUPERFAMILY::SSF52047
RTO4_13116	944.986	0.178826	0.15725	1.13721	0.255452	0.628616	31.4059	23.1879
RTO4_13117	137.674	0.558017	0.32073	1.73983	0.0818881	0.401368	5.32499	3.13872	SUPERFAMILY::SSF52047
RTO4_13118	448.649	0.412123	0.250709	1.64383	0.100211	0.436745	18.0583	11.8531
RTO4_13119	1747.66	-0.552849	0.421843	-1.31056	0.190007	0.560079	123.354	137.104	HMMPfam:NmrA-like family:PF05368,SUPERFAMILY::SSF51735
RTO4_13120	693.16	0.750473	0.392578	1.91165	0.0559209	0.357989	21.1686	11.4798	KOG1263: Multicopper oxidases
RTO4_13121	2437.74	-0.106291	0.282963	-0.375637	0.707187	0.897268	42.6818	37.4622	HMMPfam:Fungal Zn(2)-Cys(6) binuclear cluster domain:PF00172,ProSitePatterns:Zn(2)-C6 fungal-type DNA-binding domain signature.:PS00463,ProSiteProfiles:Zn(2)-C6 fungal-type DNA-binding domain profile.:PS50048,SMART:GAL4-like Zn(II)2Cys6 (or C6 zinc) binuclear cluster DNA-binding domain:SM00066,SUPERFAMILY::SSF57701
RTO4_13122	253.01	0.0793125	0.314537	0.252156	0.80092	0.932815	4.53797	3.51614	ProSiteProfiles:F-box domain profile.:PS50181
RTO4_13124	1181.48	0.137486	0.263922	0.520935	0.602412	0.847624	36.9332	29.2231	ProSiteProfiles:F-box domain profile.:PS50181,SUPERFAMILY::SSF52047
RTO4_13125	493.094	0.262335	0.236448	1.10948	0.267222	0.639213	53.7267	37.6111
RTO4_13126	3101.09	0.0235351	0.223486	0.105309	0.916131	0.973213	147.228	119.105	HMMPfam:Autophagy-related protein 27:PF09451,SUPERFAMILY::SSF50911
RTO4_13127	29.6619	0.739392	0.417185	1.77234	0.0763385	0.391593	8.48498	4.43525	HMMPfam:Fungal cellulose binding domain:PF00734,ProSiteProfiles:CBM1 (carbohydrate binding type-1) domain profile.:PS51164,SMART:Fungal-type cellulose-binding domain:SM00236,SUPERFAMILY::SSF57180
RTO4_13128	83.8619	0.321454	0.388419	0.827598	0.407898	0.74353	3.81022	2.61015	KOG0255: Synaptic vesicle transporter SVOP and related transporters (major facilitator superfamily)
RTO4_13129	4060.41	-0.0458132	0.268866	-0.170394	0.8647	0.954329	233.01	191.602	KOG0180: 20S proteasome, regulatory subunit beta type PSMB3/PUP3
RTO4_13130	147.688	0.124378	0.420607	0.295711	0.767451	0.91845	17.419	13.7217	HMMPfam:Fungal cellulose binding domain:PF00734,ProSitePatterns:CBM1 (carbohydrate binding type-1) domain signature.:PS00562,ProSiteProfiles:CBM1 (carbohydrate binding type-1) domain profile.:PS51164,SMART:Fungal-type cellulose-binding domain:SM00236,SUPERFAMILY::SSF57180
RTO4_13131	1703.59	-1.0709	0.606343	-1.76617	0.0773678	0.393136	51.6976	83.647	KOG1263: Multicopper oxidases
RTO4_13132	3703.02	-0.0776265	0.140313	-0.553238	0.5801	0.837141	54.778	46.8547	KOG0151: Predicted splicing regulator, contains RRM, SWAP and RPR domains
RTO4_13133	148.559	-0.169606	0.251569	-0.674194	0.500188	0.79892	1.74867	1.64918	SUPERFAMILY::SSF52058
RTO4_13134	359.979	-0.263682	0.353437	-0.746052	0.455636	0.774917	13.5886	12.6772	BLAST: ribonuclease e [Moniliophthora roreri MCA 2997]
RTO4_13135	1195.29	-0.0065227	0.203271	-0.0320888	0.974401	0.991234	35.3102	29.2585	KOG1263: Multicopper oxidases
RTO4_13136	929.577	0.258907	0.184992	1.39956	0.161645	0.523508	21.661	15.1111
RTO4_13137	1604.85	-0.142072	0.295681	-0.48049	0.630879	0.860965	31.914	29.4091	KOG2623: Tyrosyl-tRNA synthetase
RTO4_13138	13993.8	0.0821128	0.243883	0.336689	0.736352	0.908605	141.447	114.807	KOG0988: RNA-directed RNA polymerase QDE-1 required for posttranscriptional gene silencing and RNA interference
RTO4_13139	1690.87	-0.518098	0.341155	-1.51866	0.128849	0.478031	21.8105	24.7454	KOG3780: Thioredoxin binding protein TBP-2/VDUP1
RTO4_13140	5236.94	-0.0831225	0.192774	-0.431191	0.666329	0.876649	89.3214	76.6257	KOG1247: Methionyl-tRNA synthetase
RTO4_13141	787.093	-0.00946719	0.265256	-0.0356908	0.971529	0.991061	18.0551	15.8802	KOG0254: Predicted transporter (major facilitator superfamily)
RTO4_13142	28925.2	-1.45826	0.621722	-2.34552	0.0190004	0.247273	315.22	604.023	KOG0830: 40S ribosomal protein SA (P40)/Laminin receptor 1
RTO4_13143	204.231	-0.547749	0.356926	-1.53463	0.124875	0.471894	41.2761	46.0427	KOG4073: Pterin carbinolamine dehydratase PCBD/dimerization cofactor of HNF1
RTO4_13144	346.736	0.641566	0.313317	2.04766	0.0405936	0.319492	14.6922	7.99566
RTO4_13145	220.958	0.136989	0.343675	0.398601	0.690188	0.888693	14.117	10.8816
RTO4_13146	146.587	0.180428	0.209731	0.860283	0.389633	0.732757	12.502	9.30667
RTO4_13147	1158.62	-0.58509	0.249869	-2.34159	0.0192019	0.248106	37.2947	43.7187
RTO4_13148	2173.94	1.1183	0.393466	2.84216	0.00448085	0.120475	53.4164	22.4305	SUPERFAMILY::SSF52047
RTO4_13149	208.095	-0.653333	0.327114	-1.99727	0.0457962	0.335314	11.0959	13.7793
RTO4_13150	1665.26	-0.141589	0.267037	-0.530223	0.595957	0.844763	40.7725	34.9916
RTO4_13151	2842.98	0.665708	0.329494	2.0204	0.0433423	0.328627	56.7842	30.9702
RTO4_13152	1311.18	0.917873	0.663896	1.38255	0.166802	0.529012	396.08	187.705	BLAST: calmodulin-like protein [Mycena chlorophos]
RTO4_13153	2377.09	-0.148147	0.270592	-0.54749	0.584042	0.839276	102.272	91.2238	KOG1577: Aldo/keto reductase family proteins
RTO4_13154	104.483	0.58024	0.644983	0.899621	0.368322	0.718999	7.23802	4.37339
RTO4_13155	1514.56	0.951086	0.533815	1.78168	0.0748017	0.390124	29.9693	14.8011	SUPERFAMILY::SSF49785
RTO4_13156	1003.88	0.275004	0.435377	0.631647	0.527618	0.814001	40.894	29.572	KOG0143: Iron/ascorbate family oxidoreductases
RTO4_13157	2987.94	0.114832	0.1893	0.606612	0.544109	0.822518	46.8884	37.3836	KOG1844: PHD Zn-finger proteins
RTO4_13158	42.921	0.0487246	0.452727	0.107625	0.914293	0.97263	2.11576	1.77009
RTO4_13159	26.4645	0.402735	0.477924	0.842676	0.39941	0.738104	0.810624	0.538853	ProSiteProfiles:BTB domain profile.:PS50097
RTO4_13160	4701.02	-0.53849	0.962451	-0.559499	0.575821	0.835701	250.717	291.778
RTO4_13161	24110.7	-0.285753	0.31936	-0.894765	0.370913	0.720226	1095.39	1024.49	HMMPfam:Peroxidase:PF00141,PRINTS:Haem peroxidase superfamily signature:PR00458,PRINTS:Plant ascorbate peroxidase signature:PR00459,ProSitePatterns:Peroxidases proximal heme-ligand signature.:PS00435,ProSitePatterns:Peroxidases active site signature.:PS00436,ProSiteProfiles:Plant heme peroxidase family profile.:PS50873,SUPERFAMILY::SSF48113
RTO4_13162	11.7717	-2.41341	1.06587	-2.26425	0.0235585	0.266181	0.391368	1.38384
RTO4_13163	12.9878	0.694092	0.86746	0.800142	0.423628	0.75529	0.980633	0.452401
RTO4_13164	23.6585	-0.385703	0.712693	-0.54119	0.588376	0.840842	1.40383	1.48866
RTO4_13165	85651.6	-1.3597	0.700147	-1.94203	0.0521339	0.350027	3099.1	5596.41	KOG3418: 60S ribosomal protein L27
RTO4_13166	2373.9	0.212761	0.187347	1.13565	0.256102	0.628616	36.1715	26.5668
RTO4_13167	9116.03	0.14819	0.308482	0.480383	0.630955	0.860965	260.845	192.994	KOG0064: Peroxisomal long-chain acyl-CoA transporter, ABC superfamily
RTO4_13168	1628.98	-0.523385	0.488104	-1.07228	0.283594	0.654499	36.664	40.887	HMMPfam:Glycosyl transferases group 1:PF00534,SUPERFAMILY::SSF53756
RTO4_13169	1011.72	0.315329	0.339625	0.928462	0.353168	0.70837	51.4943	36.9277	HMMPfam:Uncharacterized alpha/beta hydrolase domain (DUF2235):PF09994
RTO4_13170	7762.47	-0.0348444	0.380024	-0.0916901	0.926944	0.97782	116.413	103.475	KOG0963: Transcription factor/CCAAT displacement protein CDP1
RTO4_13171	1984.86	-0.280491	0.327105	-0.857496	0.391171	0.734408	118.583	116.377	BLAST: ribosomal protein Mrp49 [Schizosaccharomyces octo...
RTO4_13172	1559.02	0.0191743	0.241659	0.0793448	0.936758	0.982269	41.1533	32.8504	HMMPfam:PAP2 superfamily:PF01569
RTO4_13173	872.454	0.615892	0.344603	1.78725	0.073897	0.389421	45.7211	26.2202	ProSiteProfiles:BTB domain profile.:PS50097
RTO4_13174	147.221	0.171511	0.326563	0.525201	0.599444	0.846401	4.66013	3.61279
RTO4_13175	325.322	0.374293	0.295514	1.26659	0.205304	0.578627	14.7713	9.84114	K03119: tauD; taurine dioxygenase
RTO4_13176	1462.85	0.135551	0.181231	0.747946	0.454493	0.774304	63.6817	48.5098	KOG1407: WD40 repeat protein
RTO4_13177	3348.03	0.0935708	0.174119	0.537395	0.590995	0.842635	29.4479	23.5715
RTO4_13178	633.259	0.545489	0.405895	1.34392	0.178975	0.544974	52.3652	28.48	KOG1304: Amino acid transporters
RTO4_13179	426.157	0.129405	0.215431	0.600682	0.548052	0.823616	21.5518	16.6572
RTO4_13180	489.111	0.080619	0.217284	0.371031	0.710614	0.897871	20.256	16.0338	KOG0987: DNA helicase PIF1/RRM3
RTO4_13181	686.6	0.193253	0.233353	0.828157	0.407582	0.743356	36.149	27.2249
RTO4_13182	1469.54	-0.297319	0.242879	-1.22414	0.220898	0.593949	116.699	114.358	HMMPfam:SnoaL-like domain:PF13577,SUPERFAMILY::SSF54427
RTO4_13183	1900.19	-0.133466	0.243423	-0.54829	0.583493	0.839207	10.0974	8.79339	SUPERFAMILY::SSF143575
RTO4_13184	962.658	-0.192132	0.300602	-0.639157	0.522721	0.811244	54.2521	49.1615	Interpro: Protein of unknown function (DUF1777)
RTO4_13185	633.575	0.625054	0.349828	1.78675	0.0739782	0.389421	63.5458	36.8355	K09966: K09966; uncharacterized protein
RTO4_13186	304.304	0.60526	0.374718	1.61524	0.106258	0.447475	17.379	10.1142	BLAST: Putative BTB domain transcription factor [Penicillium...
RTO4_13187	302.814	0.112767	0.342982	0.328784	0.742319	0.911745	13.0707	10.0208
RTO4_13188	287.147	0.40673	0.263862	1.54145	0.123207	0.469615	16.7063	10.5309
RTO4_13189	211.324	0.378965	0.530021	0.715001	0.474609	0.781457	2.3685	1.57111	HMMPfam:Arylsulfotransferase (ASST):PF14269
RTO4_13190	3057.48	-0.109553	0.177259	-0.618039	0.53655	0.817876	83.941	74.0434	KOG3079: Uridylate kinase/adenylate kinase
RTO4_13191	1635.68	0.250231	0.249411	1.00329	0.315721	0.686599	108.753	78.7273	KOG3230: Vacuolar assembly/sorting protein DID4
RTO4_13192	183.546	0.351012	0.33465	1.04889	0.294227	0.66584	8.64113	5.5062
RTO4_13193	156.806	0.0636826	0.314833	0.202274	0.839702	0.949867	5.2084	4.4423
RTO4_13194	564.95	0.516368	0.197989	2.60806	0.00910565	0.182179	20.3191	11.9861	SUPERFAMILY::SSF52047
RTO4_13195	369.816	0.305122	0.220276	1.38518	0.165998	0.528481	13.2321	9.04094
RTO4_13196	62.7639	0.464629	0.382405	1.21502	0.224359	0.596377	4.21865	2.48707	SUPERFAMILY::SSF52047
RTO4_13197	2132.56	0.165573	0.241406	0.685869	0.492796	0.794039	60.129	44.1682	KOG2650: Zinc carboxypeptidase
RTO4_13198	3829.94	-0.246313	0.203724	-1.20905	0.226643	0.598072	91.1425	85.185	KOG0728: 26S proteasome regulatory complex, ATPase RPT6
RTO4_13199	1641.07	-0.370549	0.243497	-1.52178	0.128064	0.47643	37.6791	41.1219	K11559: mis12, MTW1; kinetochore protein Mis12/MTW1
RTO4_13200	1545.91	0.0795276	0.263727	0.301553	0.762993	0.917027	83.7098	65.5725	KOG4168: Predicted RNA polymerase III subunit C17
RTO4_13201	5229.03	0.0571891	0.244533	0.23387	0.815086	0.939647	314.753	246.58	KOG1876: Actin-related protein Arp2/3 complex, subunit ARPC4
RTO4_13202	6884.47	0.235943	0.13594	1.73564	0.0826272	0.402985	280.017	198.393	KOG1697: Mitochondrial/chloroplast ribosomal protein S9
RTO4_13203	11409.7	0.507934	0.220046	2.30831	0.0209817	0.258474	226.997	137.694	KOG0490: Transcription factor, contains HOX domain
RTO4_13204	1806.64	-1.09672	0.374507	-2.92844	0.00340663	0.100659	11.6485	18.9678	BLAST: NEK protein kinase [Microbotryum lychnidis-dioicae p1...
RTO4_13205	1270.99	-1.02788	0.334097	-3.07659	0.00209382	0.0759169	13.7968	21.4054	KOG1826: Ras GTPase activating protein RasGAP/neurofibromin
RTO4_13206	5666.06	-0.032527	0.271449	-0.119827	0.90462	0.97017	447.458	376.813	KOG0534: NADH-cytochrome b-5 reductase
RTO4_13207	326.303	0.254627	0.181233	1.40497	0.160029	0.522716	47.9366	34.2279	KOG3368: Transport protein particle (TRAPP) complex subunit
RTO4_13208	954.524	-0.163563	0.243918	-0.670568	0.502496	0.799964	38.6699	34.0313	KOG4526: Predicted membrane protein
RTO4_13209	1556.51	-0.490852	0.334143	-1.46899	0.141836	0.498322	30.0094	32.2472	HMMPfam:Anaphase-promoting complex subunit 5:PF12862
RTO4_13210	421.169	0.108005	0.253531	0.426002	0.670107	0.877882	65.7371	50.5745	BLAST: mitochondrial ribosomal protein subunit Mrp10 [Rh...
RTO4_13211	1655.35	-0.00880785	0.265074	-0.033228	0.973493	0.991234	45.5145	38.5492	KOG3163: Uncharacterized conserved protein related to ribosomal protein S8E
RTO4_13212	57.3005	0.0448247	0.345474	0.129748	0.896766	0.968139	1.92878	1.6072
RTO4_13213	468.576	0.35327	0.204662	1.72612	0.0843265	0.40767	15.1003	10.1754
RTO4_13214	7144.32	-0.300052	0.225295	-1.33182	0.182921	0.551099	220.82	214.975	KOG3196: NADH:ubiquinone oxidoreductase, NDUFV2/24 kD subunit
RTO4_13215	992.478	0.323673	0.190909	1.69543	0.0899946	0.419068	16.8334	11.8836
RTO4_13216	485.395	-0.0433449	0.260091	-0.166653	0.867643	0.95523	8.16403	6.6611
RTO4_13217	3358.39	-0.372444	0.200597	-1.85668	0.0633565	0.372937	42.5056	45.6202	HMMPfam:FAD binding domain:PF01565,HMMPfam:Berberine and berberine like:PF08031,ProSitePatterns:Oxygen oxidoreductases covalent FAD-binding site.:PS00862,ProSiteProfiles:PCMH-type FAD-binding domain profile.:PS51387,SUPERFAMILY::SSF56176
RTO4_13218	2318.37	-1.60456	0.4076	-3.9366	8.26455e-05	0.00994501	3.54688	7.72333	KOG4139: Protein kinase essential for the initiation of DNA replication
RTO4_13219	4082.87	-0.204875	0.231037	-0.886763	0.375206	0.722751	47.5536	45.9605	KOG4593: Mitotic checkpoint protein MAD1
RTO4_13220	1268.32	0.258447	0.250401	1.03213	0.302012	0.673741	55.7179	40.0282
RTO4_13221	111.302	-0.643642	0.382914	-1.6809	0.0927818	0.423977	3.15584	4.00808
RTO4_13222	200.741	0.536084	0.333412	1.60787	0.107863	0.448969	15.9414	9.27378	ProSiteProfiles:BTB domain profile.:PS50097
RTO4_13223	23940.2	-1.51688	0.706867	-2.14591	0.0318798	0.296746	476.756	933.236	KOG1754: 40S ribosomal protein S15/S22
RTO4_13224	16774.3	-1.02468	0.460491	-2.22519	0.0260683	0.273868	441.072	663.413	KOG0187: 40S ribosomal protein S17
RTO4_13225	12424	-0.995871	0.503882	-1.97639	0.0481101	0.342295	164.33	238.296
RTO4_13226	612.26	0.306465	0.356794	0.858941	0.390373	0.733651	45.0547	31.3993	BLAST: transmembrane protein, putative [Rhizoctonia solani A...
RTO4_13227	483.776	0.356861	0.240812	1.48191	0.138364	0.493081	40.5114	27.6191
RTO4_13228	3261.77	-0.0235041	0.43918	-0.0535181	0.957319	0.988881	138.527	117.135	KOG0725: Reductases with broad range of substrate specificities
RTO4_13229	2398.06	0.428146	0.23137	1.85048	0.064244	0.37302	145.187	89.545	BLAST: NADH-ubiquinone oxidoreductase [Sanghuangporus baumii]
RTO4_13230	2658.48	-0.605951	0.400433	-1.51324	0.130219	0.48075	93.7649	114.922	KOG0633: Histidinol phosphate aminotransferase
RTO4_13231	1439.43	-0.868003	0.321639	-2.69868	0.00696144	0.155797	50.9517	73.779	KOG0645: WD40 repeat protein
RTO4_13232	2323.46	0.180846	0.187167	0.966232	0.333928	0.695984	100.072	75.4074	KOG0603: Ribosomal protein S6 kinase
RTO4_13233	5833.02	0.147664	0.171459	0.861223	0.389115	0.732116	83.0937	62.7647	KOG0050: mRNA splicing protein CDC5 (Myb superfamily)
RTO4_13234	1025.61	-0.0697926	0.294056	-0.237344	0.81239	0.938502	33.3328	28.4885	KOG2881: Predicted membrane protein
RTO4_13235	1232.62	-0.12966	0.261199	-0.496403	0.61961	0.855887	30.0883	27.4343	KOG2496: Cdk activating kinase (CAK)/RNA polymerase II transcription initiation/nucleotide excision repair factor TFIIH/TFIIK, cyclin H subunit
RTO4_13236	434.702	-0.22099	0.268767	-0.822235	0.410943	0.745903	66.7428	65.9119	HMMPfam:DASH complex subunit Dad1:PF08649
RTO4_13237	1238.92	0.139393	0.209758	0.664541	0.506344	0.801711	42.1284	31.2435	KOG0305: Anaphase promoting complex, Cdc20, Cdh1, and Ama1 subunits
RTO4_13238	2381.25	-0.0891402	0.463137	-0.19247	0.847374	0.952449	48.2082	41.1899	KOG2533: Permease of the major facilitator superfamily
RTO4_13239	2495.29	0.293964	0.421222	0.697883	0.48525	0.789063	92.6827	64.0145	KOG1231: Proteins containing the FAD binding domain
RTO4_13240	300.681	0.196739	0.257487	0.764076	0.444822	0.770261	16.1887	12.18
RTO4_13241	72.6598	0.505708	0.506008	0.999408	0.317597	0.687975	47.1338	30.2553	KOG1721: FOG: Zn-finger
RTO4_13242	1597.94	0.228634	0.163555	1.39791	0.16214	0.523833	27.4699	20.2391	KOG2922: Uncharacterized conserved protein
RTO4_13243	434.12	-0.202991	0.193437	-1.04939	0.293998	0.665595	14.1444	13.1833	ProSitePatterns:Tyrosine protein kinases specific active-site signature.:PS00109,SUPERFAMILY::SSF56112
RTO4_13244	5490.9	-0.0339959	0.244599	-0.138986	0.889461	0.963873	117.653	99.2636	KOG1102: Rab6 GTPase activator GAPCenA and related TBC domain proteins
RTO4_13245	105649	0.440557	0.56447	0.78048	0.435109	0.763463	6351.3	4135.82	KOG2533: Permease of the major facilitator superfamily
RTO4_13246	5982.29	0.108042	0.2105	0.513263	0.607767	0.849206	99.8477	77.1281	KOG0375: Serine-threonine phosphatase 2B, catalytic subunit
RTO4_13247	2117.59	0.343552	0.172519	1.99139	0.046438	0.336746	42.0431	28.7533	KOG1259: Nischarin, modulator of integrin alpha5 subunit action
RTO4_13248	1885.77	-0.508043	0.363957	-1.39589	0.162748	0.524286	120.758	131.037	KOG1652: Mitochondrial import inner membrane translocase, subunit TIM17
RTO4_13249	4007.6	-0.310101	0.288819	-1.07369	0.282963	0.653964	66.0642	66.5398	KOG2472: Phenylalanyl-tRNA synthetase beta subunit
RTO4_13250	790.059	0.0239927	0.172568	0.139033	0.889424	0.963873	43.0052	34.6719
RTO4_13251	1655.97	-0.192625	0.262937	-0.73259	0.463809	0.77749	169.959	159.09	HMMPfam:Uncharacterised protein family (UPF0203):PF05254
RTO4_13252	1883.04	-0.264669	0.219671	-1.20484	0.228265	0.599844	43.9959	42.735	KOG3281: Mitochondrial F1-ATPase assembly protein
RTO4_13253	3315.16	-0.305611	0.336282	-0.908793	0.363459	0.715803	124.068	125.062	KOG3198: Signal recognition particle, subunit Srp19
RTO4_13254	1527.74	-1.25493	0.715753	-1.7533	0.0795505	0.396162	42.619	74.0347
RTO4_13255	1578.92	0.093989	0.220398	0.426452	0.669778	0.877882	59.8192	46.578	KOG4140: Nuclear protein Ataxin-7
RTO4_13256	3541.17	0.209209	0.236581	0.884301	0.376534	0.723199	62.2784	44.8988	KOG0251: Clathrin assembly protein AP180 and related proteins, contain ENTH domain
RTO4_13257	5925.78	-0.968807	0.551073	-1.75804	0.0787409	0.395255	156.376	247.614	HMMPfam:Fungal Zn(2)-Cys(6) binuclear cluster domain:PF00172,HMMPfam:Fungal specific transcription factor domain:PF04082,ProSitePatterns:Zn(2)-C6 fungal-type DNA-binding domain signature.:PS00463,ProSiteProfiles:Zn(2)-C6 fungal-type DNA-binding domain profile.:PS50048,SMART:GAL4-like Zn(II)2Cys6 (or C6 zinc) binuclear cluster DNA-binding domain:SM00066,SUPERFAMILY::SSF57701
RTO4_13258	2271.74	-0.606948	0.258952	-2.34387	0.019085	0.247598	8.51381	10.6534	HMMPfam:SH3 domain:PF00018,HMMPfam:Cortical protein marker for cell polarity:PF12768,ProSiteProfiles:Src homology 3 (SH3) domain profile.:PS50002,SMART:Src homology 3 domains:SM00326,SUPERFAMILY::SSF50044,SUPERFAMILY::SSF50965,SUPERFAMILY::SSF69322
RTO4_13259	1574.41	-0.287903	0.273236	-1.05368	0.292029	0.663578	37.7973	36.8706	KOG3140: Predicted membrane protein
RTO4_13260	490.15	-0.0991974	0.142668	-0.695304	0.486865	0.790262	13.9837	12.356	KOG1620: Inositol polyphosphate multikinase, component of the ARGR transcription regulatory complex
RTO4_13261	878.432	-0.113403	0.362064	-0.313211	0.75412	0.915393	40.1122	35.6883
RTO4_13262	16607.8	-0.201745	0.27505	-0.733485	0.463263	0.776908	998.053	915.088	KOG0541: Alkyl hydroperoxide reductase/peroxiredoxin
RTO4_13263	557.173	0.951178	0.451512	2.10665	0.0351479	0.308222	56.8395	25.3348	HMMPfam:Etoposide-induced protein 2.4 (EI24):PF07264
RTO4_13264	4924.88	-5.14319e-05	0.198459	-0.000259156	0.999793	0.999999	56.772	47.1076	KOG0054: Multidrug resistance-associated protein/mitoxantrone resistance protein, ABC superfamily
RTO4_13265	4224.64	-0.112235	0.247688	-0.453129	0.650456	0.869818	210.797	187.455	KOG2944: Glyoxalase
RTO4_13266	998.533	-0.0280711	0.241436	-0.116267	0.907441	0.970809	19.4634	16.5706	HMMPfam:TAP-like protein:PF08386,SUPERFAMILY::SSF53474
RTO4_13267	1602	-1.49553	0.443373	-3.37307	0.000743353	0.0419868	17.0169	45.2103	KOG4705: Uncharacterized conserved protein
RTO4_13268	5672.31	-0.337983	0.331865	-1.01844	0.308471	0.679658	172.164	182.943	HMMPfam:NADH-ubiquinone oxidoreductase B12 subunit family:PF08122
RTO4_13269	4060.96	-0.539983	0.196784	-2.74404	0.00606886	0.144365	33.8565	40.3496	KOG0981: DNA topoisomerase I
RTO4_13270	1390.38	0.146138	0.217898	0.67067	0.502431	0.799964	26.5151	19.4671	HMMPfam:Fungal Zn(2)-Cys(6) binuclear cluster domain:PF00172,ProSitePatterns:Zn(2)-C6 fungal-type DNA-binding domain signature.:PS00463,ProSiteProfiles:Zn(2)-C6 fungal-type DNA-binding domain profile.:PS50048,SMART:GAL4-like Zn(II)2Cys6 (or C6 zinc) binuclear cluster DNA-binding domain:SM00066,SUPERFAMILY::SSF57701
RTO4_13272	3182.35	0.234036	0.550822	0.424885	0.670921	0.878375	124.513	89.618	K00367: narB; ferredoxin-nitrate reductase
RTO4_13273	244.525	0.637522	0.504222	1.26437	0.206098	0.579098	11.1079	6.2686	KOG2371: Molybdopterin biosynthesis protein
RTO4_13274	686.418	0.272786	0.371881	0.73353	0.463235	0.776908	48.4583	35.3885	KOG4394: RNase P subunit that is not also a subunit of RNase MRP, involved in pre-tRNA processing
RTO4_13275	87.6858	-2.47061	0.586566	-4.21199	2.53133e-05	0.00437867	6.23194	31.281	HMMPfam:Cytochrome c oxidase subunit VIIc:PF02935,SUPERFAMILY::SSF81427
RTO4_13276	1900.48	0.0787108	0.194833	0.403991	0.686219	0.886155	17.6362	14.0064	KOG4522: RNA polymerase II transcription mediator
RTO4_13277	5605.54	-0.880656	0.265791	-3.31334	0.000921898	0.0459941	36.3788	56.6591	KOG1339: Aspartyl protease
RTO4_13278	1567.56	-0.32715	0.392513	-0.833476	0.404576	0.740563	13.8153	14.2793	KOG0319: WD40-repeat-containing subunit of the 18S rRNA processing complex
RTO4_13279	579.181	0.239017	0.236489	1.01069	0.312164	0.682174	27.7796	20.4625	BLAST: pre-mrna-splicing factor cwc22 [Moniliophthora ro...
RTO4_13280	493.923	-0.0551802	0.32085	-0.171981	0.863452	0.954216	13.7798	11.8282	KOG3309: Ferredoxin
RTO4_13281	2922.15	0.457675	0.185994	2.46069	0.0138669	0.21439	120.781	73.7272	HMMPfam:Spermine/spermidine synthase:PF01564,ProSiteProfiles:Polyamine biosynthesis (PABS) domain profile.:PS51006,SUPERFAMILY::SSF53335
RTO4_13282	1520.54	0.111467	0.331617	0.336131	0.736772	0.908605	108.367	83.7764	KOG0039: Ferric reductase, NADH/NADPH oxidase and related proteins
RTO4_13283	1224.62	0.0543211	0.340236	0.159657	0.873151	0.958204	165.065	135.994	HMMPfam:Complex1_LYR-like:PF13233
RTO4_13284	354.983	0.186741	0.176163	1.06004	0.289124	0.659686	21.6729	16.0328
RTO4_13285	588.011	0.0766508	0.416944	0.18384	0.854139	0.953421	17.3516	13.6564	KOG2920: Predicted methyltransferase
RTO4_13286	18078.8	0.406175	0.480976	0.844481	0.398401	0.737515	727.616	477.921	KOG1158: NADP/FAD dependent oxidoreductase
RTO4_13287	9901.76	0.184257	0.274817	0.670472	0.502557	0.799964	68.5473	51.2473	KOG0618: Serine/threonine phosphatase 2C containing leucine-rich repeats, similar to SCN circadian oscillatory protein (SCOP)
RTO4_13288	2849.88	-0.722693	0.376938	-1.91727	0.0552037	0.355998	95.7772	120.4	KOG3075: Ribose 5-phosphate isomerase
RTO4_13289	1035.15	0.0962801	0.410084	0.234782	0.814378	0.939647	58.2469	46.0236	KOG0156: Cytochrome P450 CYP2 subfamily
RTO4_13290	4047.18	0.263233	0.228523	1.15188	0.249368	0.623131	46.3194	32.0379	KOG0667: Dual-specificity tyrosine-phosphorylation regulated kinase
RTO4_13291	2180.4	-0.0209965	0.230299	-0.0911704	0.927357	0.978115	53.7331	45.7988	KOG2074: RNA polymerase II transcription initiation/nucleotide excision repair factor TFIIH, subunit TFB1
RTO4_13292	1264.8	-0.0620251	0.164082	-0.378013	0.705421	0.896757	52.3383	43.5015	KOG3012: Uncharacterized conserved protein
RTO4_13293	2300.39	0.0706719	0.152616	0.46307	0.643314	0.866554	34.471	27.4911	ProSiteProfiles:WW/rsp5/WWP domain profile.:PS50020,SMART:Domain with 2 conserved Trp (W) residues:SM00456,SUPERFAMILY::SSF51045
RTO4_13294	3655.27	-0.04259	0.177887	-0.239421	0.810779	0.937721	20.503	17.6343	ProSiteProfiles:Chromo and chromo shadow domain profile.:PS50013
RTO4_13295	6521.52	-0.0444454	0.238437	-0.186404	0.852128	0.953272	87.25	75.9865	HMMPfam:Beta-lactamase:PF00144,SUPERFAMILY::SSF56601
RTO4_13296	632.463	-0.651394	0.380288	-1.7129	0.0867316	0.411837	10.4654	12.0761	HMMPfam:Transient receptor potential (TRP) ion channel:PF06011,HMMPfam:ML-like domain:PF14558
RTO4_13297	18289.7	-1.0801	0.602257	-1.79343	0.0729048	0.389421	580.987	918.375	KOG0370: Multifunctional pyrimidine synthesis protein CAD (includes carbamoyl-phophate synthetase, aspartate transcarbamylase, and glutamine amidotransferase)
RTO4_13298	3676.69	-0.703665	0.346947	-2.02816	0.0425438	0.326773	106.302	140.035	HMMPfam:Ubiquitin family:PF00240,HMMPfam:BAG domain:PF02179,ProSiteProfiles:Ubiquitin domain profile.:PS50053,ProSiteProfiles:BAG domain profile.:PS51035,SMART:BAG domains, present in regulator of Hsp70 proteins:SM00264,SUPERFAMILY::SSF54236,SUPERFAMILY::SSF63491
RTO4_13299	4.55552	-1.83346	1.49904	-1.22308	0.221298	0.594448	0.124049	0.389192	ProSiteProfiles:BTB domain profile.:PS50097
RTO4_13300	4426.48	-1.10252	0.404661	-2.72455	0.00643898	0.148508	46.7695	82.4516	KOG0995: Centromere-associated protein HEC1
RTO4_13301	3877.7	-0.800715	0.2286	-3.50269	0.000460587	0.0316054	37.6416	55.3118	KOG2043: Signaling protein SWIFT and related BRCT domain proteins
RTO4_13302	8601.28	-1.16994	0.906688	-1.29035	0.19693	0.56785	409.316	707.144	KOG1504: Ornithine carbamoyltransferase OTC/ARG3
RTO4_13303	836.958	-0.941664	0.611379	-1.54023	0.123505	0.470394	18.3779	28.5081	BLAST: salivary gland secretion 1 [Moniliophthora roreri...
RTO4_13304	920.526	-0.0744729	0.301948	-0.246642	0.805185	0.934767	15.1012	13.1814	HMMPfam:MFS_1 like family:PF12832
RTO4_13305	6382.71	-0.31125	0.208525	-1.49263	0.135535	0.487562	213.767	209.691	HMMPfam:Single-strand binding protein family:PF00436,ProSiteProfiles:Single-strand binding (SSB) domain profile.:PS50935,SUPERFAMILY::SSF50249
RTO4_13306	727.05	-0.398031	0.334701	-1.18921	0.234356	0.605121	24.0619	24.5378	KOG4840: Predicted hydrolases or acyltransferases (alpha/beta hydrolase superfamily)
RTO4_13307	14242.5	-0.110265	0.493634	-0.223374	0.823244	0.942034	447.166	392.656	HMMPfam:RNA recognition motif. (a.k.a. RRM, RBD, or RNP domain):PF00076,ProSiteProfiles:Eukaryotic RNA Recognition Motif (RRM) profile.:PS50102,SMART:RNA recognition motif:SM00360,SUPERFAMILY::SSF54928
RTO4_13308	1000.68	-0.0236701	0.218593	-0.108284	0.913771	0.97263	87.2839	74.5094	KOG3129: 26S proteasome regulatory complex, subunit PSMD9
RTO4_13309	1567.72	-0.00648186	0.33827	-0.0191618	0.984712	0.99544	44.7622	36.9009	KOG2355: Predicted ABC-type transport, ATPase component/CCR4 associated factor
RTO4_13310	1449.8	0.104868	0.379896	0.276045	0.782514	0.924947	52.7472	42.7849
RTO4_13311	4370.75	-0.0261233	0.171011	-0.152758	0.878589	0.96001	123.693	103.175	KOG0119: Splicing factor 1/branch point binding protein (RRM superfamily)
RTO4_13312	5408.61	0.127148	0.202313	0.62847	0.529696	0.814401	168.878	125.552	KOG1375: Beta tubulin
RTO4_13313	218.855	0.320968	0.338602	0.947919	0.343171	0.701983	4.66711	3.24797
RTO4_13314	1797.9	-0.264373	0.221812	-1.19188	0.233308	0.604042	51.0408	50.4028	KOG0143: Iron/ascorbate family oxidoreductases
RTO4_13315	1445.64	0.137933	0.183977	0.74973	0.453418	0.773839	36.4843	27.6952	KOG3969: Uncharacterized conserved protein
RTO4_13316	4906.88	0.612565	0.236024	2.59535	0.00944939	0.185795	818.988	447.709
RTO4_13317	1256.09	0.674999	0.379213	1.78	0.0750761	0.39131	81.0085	43.0494
RTO4_13318	1947.67	0.175933	0.19611	0.897113	0.369658	0.719473	90.0518	64.6073	KOG3422: Mitochondrial ribosomal protein L16
RTO4_13319	1020.19	-0.00981878	0.206588	-0.0475282	0.962092	0.989052	31.1996	24.7493	KOG0758: Mitochondrial carnitine-acylcarnitine carrier protein
RTO4_13320	1792.73	-0.37029	0.384983	-0.961833	0.336133	0.69738	42.057	43.4279	BLAST: Tetratricopeptide-like helical [Xanthophyllomyces den...
RTO4_13321	23472.8	0.0903639	0.482559	0.18726	0.851457	0.952988	1316.11	1044.27	HMMPfam:Pyridoxamine 5'-phosphate oxidase:PF01243,SUPERFAMILY::SSF50475
RTO4_13322	820.939	0.202007	0.413663	0.488336	0.625312	0.85846	54.1181	38.5327
RTO4_13323	4302.69	0.0518595	0.195728	0.264958	0.791042	0.928736	40.316	32.9488	KOG1953: Targeting complex (TRAPP) subunit
RTO4_13324	1580.26	0.101286	0.181823	0.557057	0.577489	0.836456	20.6601	16.0383	HMMPfam:SMI1 / KNR4 family (SUKH-1):PF09346
RTO4_13325	457.569	0.0163726	0.322562	0.0507579	0.959518	0.988893	18.5284	15.8129	BLAST: Ribonuclease P protein subunit p20 [Hypsizygus marmor...
RTO4_13326	1734.28	-0.604886	0.466271	-1.29728	0.194533	0.56555	9.91573	12.3213	KOG1145: Mitochondrial translation initiation factor 2 (IF-2; GTPase)
RTO4_13327	7395.32	-0.558722	0.477063	-1.17117	0.24153	0.61327	117.884	135.935	KOG0595: Serine/threonine-protein kinase involved in autophagy
RTO4_13328	7303.51	-0.0844479	0.304321	-0.277496	0.781399	0.924869	229.029	202.933	KOG1231: Proteins containing the FAD binding domain
RTO4_13329	5.3862	-1.35181	1.65402	-0.817287	0.413764	0.748212	0.0896593	0.179539
RTO4_13330	20.6058	-0.716271	0.759295	-0.943337	0.345509	0.704325	1.43758	1.6073
RTO4_13331	261.437	0.699046	0.296051	2.36124	0.0182141	0.241945	6.35472	3.36933
RTO4_13332	466.934	0.266989	0.229726	1.16221	0.245151	0.617751	23.5106	16.6208	KOG2751: Beclin-like protein
RTO4_13333	4283.45	-0.0722976	0.212623	-0.340027	0.733836	0.907354	58.7528	51.4794	KOG1875: Thyroid hormone receptor-associated coactivator complex component (TRAP170)
RTO4_13334	50.3867	-0.289423	0.479557	-0.603521	0.546162	0.823082	2.59803	2.84566
RTO4_13335	4970.85	0.479351	0.310809	1.54227	0.123009	0.46946	118.777	73.2521	KOG1041: Translation initiation factor 2C (eIF-2C) and related proteins
RTO4_13336	1753.54	-0.129637	0.207748	-0.624014	0.532618	0.816562	27.1358	24.3004	KOG4464: Signaling protein RIC-8/synembryn (regulates neurotransmitter secretion)
RTO4_13337	3966.43	0.309269	0.197383	1.56684	0.117151	0.461873	52.5378	35.8461	KOG1737: Oxysterol-binding protein
RTO4_13338	4197.95	-0.179074	0.199599	-0.897171	0.369628	0.719473	221.029	207.583	HMMPfam:Alpha/beta hydrolase family:PF12697,SUPERFAMILY::SSF53474
RTO4_13339	12.7714	0.176285	0.709131	0.248593	0.803676	0.934195	1.00447	0.754912	BLAST: transmembrane protein, putative [Rhizoctonia solani A...
RTO4_13340	326.066	0.403177	0.356524	1.13086	0.258116	0.630405	21.1146	13.8011	KOG0085: G protein subunit Galphaq/Galphay, small G protein superfamily
RTO4_13341	3341.31	0.11927	0.154188	0.773536	0.439205	0.767331	102.844	78.9522	KOG3063: Membrane coat complex Retromer, subunit VPS26
RTO4_13342	9495.54	0.067492	0.306033	0.220538	0.825452	0.943136	976.67	781.209
RTO4_13343	1039.44	-1.51757	0.585498	-2.59194	0.00954376	0.186451	23.7812	47.6729
RTO4_13344	256.004	0.304302	0.283068	1.07501	0.282369	0.653614	15.262	10.6341
RTO4_13345	663.777	0.137373	0.323472	0.424683	0.671068	0.878429	9.57007	7.22201
RTO4_13346	2309.7	-0.0210071	0.281595	-0.0746004	0.940533	0.982692	82.476	72.0812	KOG0121: Nuclear cap-binding protein complex, subunit CBP20 (RRM superfamily)
RTO4_13347	855.358	-0.53022	0.292479	-1.81285	0.069855	0.38644	13.9472	16.9224	KOG2457: A/G-specific adenine DNA glycosylase
RTO4_13348	562.094	0.1419	0.155571	0.91213	0.3617	0.715087	26.4458	19.6373	KOG3349: Predicted glycosyltransferase
RTO4_13349	1182.68	0.0888153	0.208659	0.425648	0.670364	0.877882	49.4831	39.4761	KOG2117: Uncharacterized conserved protein
RTO4_13350	1589.01	0.118316	0.174101	0.679586	0.496766	0.796134	63.2558	49.2887	KOG3069: Peroxisomal NUDIX hydrolase
RTO4_13351	1821.68	-0.00237928	0.16547	-0.014379	0.988528	0.996574	26.0069	21.8152	SUPERFAMILY::SSF48371
RTO4_13352	1887.07	0.292097	0.309553	0.943609	0.345369	0.704325	408.924	290.004	HMMPfam:OsmC-like protein:PF02566,SUPERFAMILY::SSF82784
RTO4_13353	19.6645	0.750394	1.02162	0.734512	0.462637	0.776908	4.91903	2.65818	BLAST: vps9 domain protein [Zymoseptoria brevis]
RTO4_13354	1463.32	0.317593	0.358158	0.88674	0.375219	0.722751	30.3909	20.7999	KOG1488: Translational repressor Pumilio/PUF3 and related RNA-binding proteins (Puf superfamily)
RTO4_13355	19.995	-0.670245	0.673092	-0.995771	0.319361	0.688635	1.0823	1.27695
RTO4_13356	1260.47	-0.763503	0.51327	-1.48753	0.136876	0.490073	89.5829	119.213	KOG1014: 17 beta-hydroxysteroid dehydrogenase type 3, HSD17B3
RTO4_13357	111.492	0.814051	0.538615	1.51138	0.130692	0.481501	23.761	12.2463
RTO4_13358	1796.93	-1.82818	0.578959	-3.1577	0.00159018	0.0629634	60.6633	146.256	KOG0134: NADH:flavin oxidoreductase/12-oxophytodienoate reductase
RTO4_13359	465.874	0.374262	0.224031	1.67058	0.0948041	0.427676	14.355	9.57437
RTO4_13360	709.903	0.478791	0.302667	1.5819	0.113671	0.458162	24.2659	15.3575
RTO4_13361	3781.16	-0.153612	0.260121	-0.590541	0.554828	0.826786	84.7501	73.7834	KOG0157: Cytochrome P450 CYP4/CYP19/CYP26 subfamilies
RTO4_13362	22684.3	-0.434814	0.363734	-1.19542	0.231923	0.602898	1105.6	1174.1	KOG0549: FKBP-type peptidyl-prolyl cis-trans isomerase
RTO4_13363	657.456	0.0523122	0.173626	0.301291	0.763192	0.917046	79.3529	65.9146
RTO4_13364	4132.17	-0.285665	0.26293	-1.08647	0.277273	0.64723	299.238	306.257	BLAST: expressed protein [Cryptococcus neoformans var. neofo...
RTO4_13365	1105.61	0.234902	0.215349	1.09079	0.275364	0.645866	27.5955	19.7366	HMMPfam:Fungal specific transcription factor domain:PF04082,SMART:Fungal specific transcription factor domain:SM00906
RTO4_13366	2353.97	0.0186312	0.239103	0.0779214	0.937891	0.982641	144.604	121.726	KOG4169: 15-hydroxyprostaglandin dehydrogenase and related dehydrogenases
RTO4_13368	2427.83	-0.204848	0.243755	-0.840385	0.400693	0.739487	48.6188	42.6411	KOG2118: Predicted membrane protein, contains two CBS domains
RTO4_13369	3508.3	0.153811	0.225994	0.680597	0.496127	0.795855	68.024	51.3144	KOG3730: Acyl-CoA:dihydroxyactetone-phosphate acyltransferase DHAPAT
RTO4_13370	32510.2	-0.965	0.468273	-2.06076	0.0393257	0.316704	569.301	828.028	KOG0877: 40S ribosomal protein S2/30S ribosomal protein S5
RTO4_13371	43.0184	-0.716089	0.525142	-1.36361	0.172691	0.537522	3.62803	4.58852
RTO4_13372	1387.69	0.0451413	0.236659	0.190744	0.848726	0.952491	70.2942	58.2701	KOG4727: U1-like Zn-finger protein
RTO4_13373	8075.85	-0.147226	0.213877	-0.68837	0.49122	0.793468	138.414	125.356	KOG1373: Transport protein Sec61, alpha subunit
RTO4_13374	3237.16	0.106247	0.142909	0.743462	0.457202	0.775724	44.8683	34.8004	KOG2180: Late Golgi protein sorting complex, subunit Vps53
RTO4_13375	14.473	0.325699	0.902763	0.36078	0.718264	0.900052	1.92214	1.24508
RTO4_13376	1170.05	-0.155783	0.287459	-0.541931	0.587866	0.840804	54.4079	52.3946	KOG2319: Vacuolar assembly/sorting protein VPS9
RTO4_13377	2386.32	0.0611828	0.165457	0.369781	0.711545	0.898413	39.8687	32.0698	KOG2344: Exocyst component protein and related proteins
RTO4_13378	3782.87	-0.0159832	0.0874662	-0.182736	0.855005	0.953421	29.7297	25.1257	KOG4308: LRR-containing protein
RTO4_13379	1977.29	0.0735919	0.161081	0.456864	0.647769	0.868749	34.4756	27.2029	BLAST: transmembrane protein, putative [Rhizoctonia solani A...
RTO4_13380	4904.68	-0.000920481	0.169434	-0.00543268	0.995665	0.998431	71.46	60.422	KOG1148: Glutaminyl-tRNA synthetase
RTO4_13381	1538.99	0.0566732	0.252304	0.224623	0.822273	0.941961	23.0887	18.8124	BLAST: regulatory protein wetA [Paracoccidioides lutzii ...
RTO4_13382	8977.52	-0.164285	0.347811	-0.472339	0.636685	0.86326	71.4257	60.357	K01621: xfp, xpk; xylulose-5-phosphate/fructose-6-phosphate phosphoketolase
RTO4_13383	1441.56	-0.180374	0.405728	-0.444568	0.656632	0.872462	51.4486	46.7351	K00925: ackA; acetate kinase
RTO4_13384	56.9395	0.285371	0.658405	0.433428	0.664704	0.876038	1.91681	1.2757	BLAST: UPF0643 protein PB2B2.08 [Hypsizygus marmoreus]
RTO4_13385	1259.97	-0.166579	0.295617	-0.563496	0.573097	0.835005	20.9361	19.6561	KOG1468: Predicted translation initiation factor related to eIF-2B alpha/beta/delta subunits (CIG2/IDI2)
RTO4_13386	1123.69	0.0815608	0.15889	0.513317	0.60773	0.849206	34.8512	26.9647
RTO4_13387	5152.31	-0.251357	0.378071	-0.66484	0.506153	0.801711	122.362	112.107	HMMPfam:Basic region leucine zipper:PF07716,ProSitePatterns:Basic-leucine zipper (bZIP) domain signature.:PS00036,ProSiteProfiles:Basic-leucine zipper (bZIP) domain profile.:PS50217,SMART:basic region leucin zipper:SM00338,SUPERFAMILY::SSF57959
RTO4_13388	2412.67	0.0994511	0.168224	0.591182	0.554398	0.826786	16.1541	12.5552	KOG2079: Vacuolar assembly/sorting protein VPS8
RTO4_13389	479.863	0.443115	0.275213	1.61008	0.107381	0.448356	21.5839	13.5203	KOG4821: Predicted Na+-dependent cotransporter
RTO4_13390	58.2881	0.280514	0.307661	0.911764	0.361893	0.715087	4.24274	2.97351
RTO4_13391	841.985	-0.258585	0.449055	-0.575844	0.564721	0.832058	11.4832	11.5719	KOG2648: Diphthamide biosynthesis protein
RTO4_13392	4230.25	0.253614	0.173875	1.4586	0.144675	0.501255	45.8879	32.1603	KOG2162: Nonsense-mediated mRNA decay protein
RTO4_13393	1342.11	0.242153	0.161946	1.49527	0.134844	0.486364	34.6751	24.6467	BLAST: HECT-type ubiquitin ligase-interacting protein creD [...
RTO4_13394	2807.82	-0.267283	0.219499	-1.21769	0.22334	0.596268	98.5391	92.3533	KOG2794: Delta-aminolevulinic acid dehydratase
RTO4_13395	4361.08	0.334825	0.226721	1.47681	0.139726	0.495576	81.6237	54.5053	HMMPfam:Cryptococcal mannosyltransferase 1:PF11735
RTO4_13396	1477.32	0.401545	0.471326	0.851947	0.394243	0.735596	75.1876	46.0167	HMMPfam:Cryptococcal mannosyltransferase 1:PF11735
RTO4_13397	16648.1	-0.203	0.428759	-0.473459	0.635886	0.862996	966.491	838.267	HMMPfam:Ornithine decarboxylase antizyme:PF02100,SUPERFAMILY::SSF55729
RTO4_13398	7995.14	-0.418746	0.305779	-1.36944	0.170862	0.535751	237.063	242.653	KOG2783: Phenylalanyl-tRNA synthetase
RTO4_13399	3822.35	0.511371	0.207837	2.46044	0.0138767	0.21439	75.2877	45.7021	HMMPfam:PAS fold:PF00989,ProSiteProfiles:Zn(2)-C6 fungal-type DNA-binding domain profile.:PS50048,ProSiteProfiles:PAS repeat profile.:PS50112,SMART:GAL4-like Zn(II)2Cys6 (or C6 zinc) binuclear cluster DNA-binding domain:SM00066,SUPERFAMILY::SSF55785
RTO4_13400	2685.12	0.197712	0.267435	0.739291	0.45973	0.776908	52.1505	39.3633
RTO4_13401	827.299	-0.524639	0.366731	-1.43058	0.152551	0.512837	4.7015	5.66871	KOG4436: Predicted GTPase activator NB4S/EVI5 (contains TBC domain)/Calmodulin-binding protein Pollux (contains PTB and TBC domains)
RTO4_13402	216.12	-0.0577175	0.180538	-0.319697	0.749198	0.912779	23.4396	19.5268	KOG4589: Cell division protein FtsJ
RTO4_13403	3806.62	-0.222511	0.196994	-1.12954	0.258672	0.630792	89.6649	83.5663	KOG2747: Histone acetyltransferase (MYST family)
RTO4_13404	2965.04	0.263931	0.371155	0.711109	0.477016	0.782431	1378.98	999.867
RTO4_13405	3549.05	-0.481391	0.321718	-1.49631	0.134572	0.486279	195.13	209.302	HMMPfam:Phosphotransferase enzyme family:PF01636,SUPERFAMILY::SSF56112
RTO4_13407	26.9295	0.733308	0.585372	1.25272	0.210307	0.584355	5.67486	2.89206
RTO4_13408	1066.27	0.0495226	0.221103	0.22398	0.822773	0.942013	33.8679	26.1677	KOG2408: Peroxidase/oxygenase
RTO4_13409	3629.45	0.015743	0.254708	0.0618078	0.950716	0.985995	64.6874	55.3079	KOG4126: Alkaline phosphatase
RTO4_13410	572.02	-0.579116	0.498788	-1.16105	0.245623	0.617886	10.3924	11.1498	KOG2408: Peroxidase/oxygenase
RTO4_13411	3273.6	-0.224613	0.259453	-0.865716	0.386646	0.730432	270.377	247.577	PIRSF::PIRSF022976
RTO4_13412	904.582	-0.154776	0.21741	-0.711909	0.476521	0.782237	26.7378	24.9557	KOG2822: Sphingoid base-phosphate phosphatase
RTO4_13413	1061.71	-0.529357	0.467704	-1.13182	0.25771	0.630084	29.5508	36.5607	KOG2914: Predicted haloacid-halidohydrolase and related hydrolases
RTO4_13414	274.275	0.157818	0.342455	0.460844	0.64491	0.867719	29.5222	21.9488	HMMPfam:Phosphotransferase enzyme family:PF01636,SUPERFAMILY::SSF56112
RTO4_13415	564.52	0.887298	0.296942	2.98812	0.00280701	0.0896407	57.8398	27.5628	HMMPfam:Phosphotransferase enzyme family:PF01636,SUPERFAMILY::SSF56112
RTO4_13416	244.059	0.763623	0.312221	2.44577	0.0144542	0.218206	68.7106	35.6196	HMMPfam:Animal haem peroxidase:PF03098,ProSiteProfiles:Animal heme peroxidase superfamily profile.:PS50292,SUPERFAMILY::SSF48113
RTO4_13417	718.324	0.658085	0.289468	2.27343	0.0230002	0.266181	49.5733	26.9983	HMMPfam:Cytochrome P450:PF00067,SUPERFAMILY::SSF48264
RTO4_13418	579.545	-0.547077	0.368987	-1.48264	0.138169	0.493081	17.7441	22.1847
RTO4_13419	972.209	0.420269	0.257718	1.63073	0.102947	0.441385	35.5717	23.5476	KOG1382: Multiple inositol polyphosphate phosphatase
RTO4_13420	306.537	0.612907	0.314774	1.94713	0.0515186	0.349003	30.7684	17.3474
RTO4_13421	1226.65	0.240218	0.271404	0.885091	0.376107	0.723087	38.1441	26.3943
RTO4_13422	832.561	0.248205	0.387917	0.63984	0.522277	0.811226	75.0003	50.3852
RTO4_13423	3392.11	0.236234	0.28775	0.820969	0.411664	0.746438	56.0892	40.726	KOG1289: Amino acid transporters
RTO4_13424	21884.1	-0.651153	0.327547	-1.98797	0.0468149	0.338004	606.843	732.167	KOG1662: Mitochondrial F1F0-ATP synthase, subunit OSCP/ATP5
RTO4_13425	8473.61	-0.396231	0.321839	-1.23114	0.218269	0.591532	58.2583	63.376	KOG1076: Translation initiation factor 3, subunit c (eIF-3c)
RTO4_13426	1764.49	-0.288439	0.156959	-1.83767	0.0661105	0.378562	26.4881	26.8494	KOG2450: Aldehyde dehydrogenase
RTO4_13427	4149.49	0.0916486	0.425333	0.215475	0.829397	0.944648	260.525	213.298	KOG0022: Alcohol dehydrogenase, class III
RTO4_13428	1823.6	0.183841	0.207378	0.886503	0.375347	0.722751	11.8615	9.05201	HMMPfam:Glycosyl transferase family 2:PF00535,HMMPfam:Glycosyl transferase family 8:PF01501,HMMPfam:Glycosyl transferase 4-like domain:PF13579,SUPERFAMILY::SSF53448,SUPERFAMILY::SSF53756
RTO4_13429	1354.19	-0.666451	0.361994	-1.84105	0.0656135	0.377007	68.7421	84.6965	KOG2683: Sirtuin 4 and related class II sirtuins (SIR2 family)
RTO4_13430	287.943	-0.230894	0.381819	-0.604721	0.545364	0.822554	28.592	28.2272	HMMPfam:Zinc-binding:PF12907,SUPERFAMILY::SSF118359
RTO4_13431	1094.97	0.0874455	0.311802	0.280452	0.779131	0.923649	37.773	31.0949	K10301: FBXO21; F-box protein 21
RTO4_13432	1139.4	-0.21586	0.231486	-0.932498	0.351079	0.706867	26.395	25.1041	KOG3124: Pyrroline-5-carboxylate reductase
RTO4_13433	1045.06	0.0222999	0.177331	0.125753	0.899928	0.968767	25.8484	20.2778	HMMPfam:Mitotic checkpoint regulator, MAD2B-interacting:PF10253
RTO4_13434	2787.76	-0.396161	0.312177	-1.26903	0.204431	0.577678	72.7139	76.1741	KOG3170: Conserved phosducin-like protein
RTO4_13435	659.086	0.433679	0.307587	1.40994	0.158557	0.521314	29.8636	18.1297
RTO4_13436	376.87	0.692778	0.356213	1.94484	0.0517942	0.349003	12.5661	6.67554	KOG0255: Synaptic vesicle transporter SVOP and related transporters (major facilitator superfamily)
RTO4_13437	62.2174	-0.216882	0.516082	-0.420247	0.674305	0.880169	15.0292	14.9786	KOG2317: Putative translation initiation inhibitor UK114/IBM1
RTO4_13438	6.83013	0.648287	0.653413	0.992155	0.321122	0.689673	2.0169	1.05847	KOG3346: Phosphatidylethanolamine binding protein
RTO4_13439	1826.23	-0.0765674	0.192204	-0.398365	0.690361	0.888693	74.216	65.3026	KOG3038: Histone acetyltransferase SAGA associated factor SGF29
RTO4_13440	12088.8	0.114131	0.222106	0.513859	0.607351	0.849206	376.629	299.603	KOG0085: G protein subunit Galphaq/Galphay, small G protein superfamily
RTO4_13441	3315.04	0.28294	0.119988	2.35807	0.01837	0.242443	72.6968	50.0564	KOG2769: Putative u4/u6 small nuclear ribonucleoprotein
RTO4_13442	256.318	-0.739943	0.325739	-2.27159	0.0231116	0.266181	11.6054	14.9039	KOG1426: FOG: RCC1 domain
RTO4_13443	2927.21	-0.868178	0.552725	-1.57072	0.116247	0.460842	7.86342	10.986	KOG0636: ATP sulfurylase (sulfate adenylyltransferase)
RTO4_13444	718.91	-0.819092	0.448994	-1.82428	0.0681094	0.384179	16.8728	21.4261	KOG1663: O-methyltransferase
RTO4_13445	1837.11	-0.320236	0.264376	-1.21129	0.225784	0.597279	118.392	122.61	KOG1663: O-methyltransferase
RTO4_13446	6761.75	-0.785024	0.451947	-1.73698	0.0823906	0.402405	71.1294	97.7187	KOG0434: Isoleucyl-tRNA synthetase
RTO4_13447	1117.54	0.00586821	0.299671	0.0195822	0.984377	0.99544	40.5771	35.0916	HMMPfam:TRAF-type zinc finger:PF02176,ProSiteProfiles:Zinc finger TRAF-type profile.:PS50145
RTO4_13448	1630.36	-0.04587	0.176162	-0.260386	0.794566	0.930145	50.1976	42.8382	KOG0703: Predicted GTPase-activating protein
RTO4_13449	4077.31	-0.273561	0.279932	-0.977241	0.32845	0.694722	28.4293	29.4925	KOG0240: Kinesin (SMY1 subfamily)
RTO4_13450	4571.48	-0.102558	0.234641	-0.437083	0.662051	0.874902	55.3604	50.3105	KOG0978: E3 ubiquitin ligase involved in syntaxin degradation
RTO4_13451	3912.35	0.163612	0.289141	0.565854	0.571493	0.834965	85.6965	65.5133
RTO4_13452	2761.32	0.465831	0.300697	1.54917	0.121341	0.46682	205.945	123.716
RTO4_13453	2551.81	-1.13645	0.359378	-3.16227	0.00156542	0.0627864	5.53439	9.4286	KOG0601: Cyclin-dependent kinase WEE1
RTO4_13454	4.7575	-1.70832	1.06935	-1.59754	0.110145	0.452293	0.217296	0.490126
RTO4_13455	4167.53	-0.154846	0.404792	-0.382532	0.702067	0.895236	203.839	175.529	KOG2322: N-methyl-D-aspartate receptor glutamate-binding subunit
RTO4_13456	582.752	0.0156971	0.325924	0.0481618	0.961587	0.989052	20.9738	15.8847	BLAST: cytochrome P450 [Coprinopsis cinerea okayama7#130]
RTO4_13457	402.153	1.01824	0.436182	2.33444	0.0195728	0.250527	18.7528	8.30192
RTO4_13458	611.404	-0.252514	0.330912	-0.763084	0.445413	0.770276	13.4903	14.5049	KOG0743: AAA+-type ATPase
RTO4_13459	8.13391	-1.34448	0.760447	-1.76801	0.0770587	0.391806	0.289345	0.513603
RTO4_13460	5402.79	0.317154	0.251063	1.26324	0.206501	0.579333	196.348	132.666	HMMPfam:RTA1 like protein:PF04479
RTO4_13461	1958.11	0.131282	0.248314	0.528693	0.597018	0.845246	188.714	142.636
RTO4_13462	2267.04	-0.194074	0.232782	-0.833714	0.404442	0.740563	42.3058	38.1424	KOG0274: Cdc4 and related F-box and WD-40 proteins
RTO4_13463	3563.26	0.111466	0.102837	1.08391	0.278404	0.648502	73.2175	57.2905	KOG0780: Signal recognition particle, subunit Srp54
RTO4_13464	7036.53	0.111648	0.125261	0.891325	0.372755	0.721363	52.437	41.7514	KOG1856: Transcription elongation factor SPT6
RTO4_13465	2981.71	-1.03502	0.442279	-2.3402	0.0192736	0.248106	64.7611	101.121
RTO4_13466	344.77	-0.277255	0.348744	-0.795011	0.426607	0.757132	34.5018	34.5121	KOG0869: CCAAT-binding factor, subunit A (HAP3)
RTO4_13467	1078.99	-0.526956	0.284186	-1.85427	0.0637011	0.372937	41.4021	46.9473
RTO4_13468	1601.32	-0.828748	0.409909	-2.02178	0.0431987	0.32816	61.7992	88.0283
RTO4_13469	4362.29	-0.589104	0.450466	-1.30777	0.190953	0.561154	120.802	139.898	KOG2603: Oligosaccharyltransferase, gamma subunit
RTO4_13470	3849.5	0.23411	0.260124	0.899993	0.368124	0.718999	39.9282	28.971	KOG0619: FOG: Leucine rich repeat
RTO4_13471	3333.96	0.211323	0.195171	1.08276	0.278915	0.648874	33.5323	24.8126	KOG3417: Ras1 guanine nucleotide exchange factor
RTO4_13473	4613.35	0.683976	0.381164	1.79444	0.0727429	0.389421	116.898	62.4266	HMMPfam:Frequency clock protein:PF09421
RTO4_13474	3407.13	-0.144259	0.199199	-0.724197	0.468945	0.778574	69.0892	61.3377	KOG2560: RNA splicing factor - Slu7p
RTO4_13475	15550.1	-0.0124954	0.130336	-0.0958713	0.923623	0.976928	121.403	100.933	KOG0263: Transcription initiation factor TFIID, subunit TAF5 (also component of histone acetyltransferase SAGA)
RTO4_13476	453.445	0.0370691	0.213957	0.173255	0.862451	0.953994	11.4154	9.49822	BLAST: V175_0103_1006-like protein [Amanita sp. 'sp-jack1']
RTO4_13477	1821.26	0.338046	0.188518	1.79318	0.0729449	0.389421	74.1236	50.0941	KOG2867: Phosphotyrosyl phosphatase activator
RTO4_13478	7.6512	0.993636	1.08874	0.912649	0.361427	0.715087	2.92567	1.32131	HMMPfam:Phosphotyrosyl phosphate activator (PTPA) protein:PF03095,SUPERFAMILY::SSF140984
RTO4_13479	5706.96	-0.0457245	0.180997	-0.252626	0.800557	0.93259	51.9809	44.315	K19881: BUD7, BCH1; Chs5-Arf1p-binding protein BUD7/BCH1
RTO4_13480	441.339	0.391187	0.31697	1.23415	0.217148	0.590453	34.4646	21.704	KOG0872: Sterol C5 desaturase
RTO4_13481	1548.81	-0.087249	0.239725	-0.363955	0.715892	0.899782	37.7979	34.3386	KOG1441: Glucose-6-phosphate/phosphate and phosphoenolpyruvate/phosphate antiporter
RTO4_13482	1054.21	-0.0567265	0.381707	-0.148613	0.881859	0.9611	21.8237	19.6261	KOG2971: RNA-binding protein required for biogenesis of the ribosomal 60S subunit
RTO4_13483	59.0028	-0.854096	0.720369	-1.18564	0.235766	0.606191	4.38188	5.59929
RTO4_13484	1138.85	-0.204149	0.300311	-0.67979	0.496638	0.796134	35.7909	35.3182	KOG2978: Dolichol-phosphate mannosyltransferase
RTO4_13485	2773.89	0.391478	0.317097	1.23457	0.216991	0.590453	67.1259	44.2147	KOG0254: Predicted transporter (major facilitator superfamily)
RTO4_13486	1787.12	0.250332	0.270597	0.925111	0.354908	0.70956	30.5787	22.2701	K05349: bglX; beta-glucosidase
RTO4_13487	1431.03	0.0891692	0.256881	0.347122	0.7285	0.905363	38.6765	30.8103	HMMPfam:LysM domain:PF01476,SMART:Lysin motif:SM00257,SUPERFAMILY::SSF54106
RTO4_13488	23621.5	0.107797	0.191614	0.562575	0.573724	0.835005	779.104	590.13	KOG1507: Nucleosome assembly protein NAP-1
RTO4_13489	1340.33	0.214822	0.276829	0.776008	0.437744	0.766144	22.6828	16.5551	KOG3867: Sulfatase
RTO4_13490	989.724	-0.160209	0.241962	-0.662125	0.507891	0.802722	25.277	22.4544	HMMPfam:Fungal Zn(2)-Cys(6) binuclear cluster domain:PF00172,HMMPfam:Fungal specific transcription factor domain:PF04082,ProSiteProfiles:Zn(2)-C6 fungal-type DNA-binding domain profile.:PS50048,SMART:GAL4-like Zn(II)2Cys6 (or C6 zinc) binuclear cluster DNA-binding domain:SM00066,SUPERFAMILY::SSF57701
RTO4_13491	4476.96	-1.81937	0.550171	-3.30692	0.000943284	0.0461534	20.771	53.2194	KOG0549: FKBP-type peptidyl-prolyl cis-trans isomerase
RTO4_13492	1676.05	-0.507747	0.346587	-1.46499	0.142923	0.49903	32.1895	37.1456	KOG3120: Predicted haloacid dehalogenase-like hydrolase
RTO4_13493	1286.45	0.0271655	0.184278	0.147416	0.882804	0.961301	32.8714	26.8731	Interpro: Protein of unknown function (DUF3431)
RTO4_13494	80.6087	-0.140632	0.390467	-0.360165	0.718724	0.900088	7.01656	6.66555
RTO4_13495	970.238	-0.210118	0.184165	-1.14092	0.253902	0.627834	89.3902	85.3326	KOG0071: GTP-binding ADP-ribosylation factor Arf6 (dArf3)
RTO4_13496	2856.85	0.177269	0.20294	0.873504	0.382389	0.727871	42.9441	32.0131	KOG2674: Cysteine protease required for autophagy - Apg4p/Aut2p
RTO4_13497	8.71369	-0.730814	0.869172	-0.840816	0.400451	0.739382	0.201812	0.273247
RTO4_13498	1520.72	0.0336009	0.209734	0.160207	0.872718	0.958138	70.5932	58.4913
RTO4_13499	1045.61	0.497715	0.34614	1.4379	0.150461	0.51005	14.7647	9.51704
RTO4_13500	2067.54	0.0114008	0.330117	0.0345356	0.97245	0.991234	36.8471	31.415	KOG3233: RNA polymerase III, subunit C34
RTO4_13501	519.387	0.398851	0.305412	1.30594	0.191573	0.561464	64.4176	41.4906	Interpro: Proteasome assembly chaperone 4
RTO4_13502	1365.52	1.2127	0.509513	2.38012	0.0173072	0.236741	816.77	325.945
RTO4_13503	3895.33	0.421779	0.40562	1.03984	0.298416	0.669862	136.998	90.7643	KOG2112: Lysophospholipase
RTO4_13504	1228.84	-0.0907382	0.276014	-0.328745	0.742348	0.911745	96.9673	80.4426	BLAST: MYB DNA-binding domain protein [Macrophomina phaseoli...
RTO4_13505	2908.19	-0.0678741	0.246407	-0.275455	0.782967	0.924947	50.0956	42.907	KOG1125: TPR repeat-containing protein
RTO4_13506	5336.39	-0.270374	0.351014	-0.770267	0.441142	0.768501	282.562	287.951	KOG3142: Prenylated rab acceptor 1
RTO4_13507	3586.05	0.38141	0.279642	1.36392	0.172593	0.537522	185.379	121.55	KOG1944: Peroxisomal membrane protein MPV17 and related proteins
RTO4_13508	4966.09	0.211844	0.283043	0.748454	0.454186	0.774037	199.627	148.614	HMMPfam:GDSL-like Lipase/Acylhydrolase:PF00657,SUPERFAMILY::SSF52266
RTO4_13509	732.183	0.116333	0.4759	0.24445	0.806883	0.935429	96.8985	73.3631	KOG1655: Protein involved in vacuolar protein sorting
RTO4_13510	722.861	0.20599	0.463176	0.444734	0.656512	0.872442	87.6566	65.3527	KOG0759: Mitochondrial oxoglutarate/malate carrier proteins
RTO4_13511	138.689	0.122402	0.328791	0.372278	0.709686	0.897871	3.08222	2.3873	K12763: SOK2; protein SOK2
RTO4_13512	44.9373	-0.128694	0.539612	-0.238494	0.811498	0.938029	39.7329	38.3758	BLAST: putative mit domain-containing protein [Erysiphe neca...
RTO4_13513	1829.7	0.00721013	0.190363	0.0378758	0.969787	0.990811	27.5028	22.6337
RTO4_13514	232.639	-0.00405505	0.345349	-0.0117419	0.990632	0.997358	14.8872	12.7895
RTO4_13515	87.1267	-0.127489	0.360809	-0.353342	0.723832	0.903213	11.8721	11.3389
RTO4_13516	1259.28	-0.4104	0.352895	-1.16295	0.244849	0.617464	264.886	284.514	KOG2527: Sorting nexin SNX11
RTO4_13517	85.0089	0.0988436	0.32758	0.301739	0.762851	0.917027	12.584	9.37307
RTO4_13518	99.2526	0.306507	0.339154	0.90374	0.366133	0.717108	20.986	13.6897
RTO4_13519	5623.76	0.54303	0.401466	1.35262	0.176177	0.542179	518.495	316.566	HMMPfam:SUR7/PalI family:PF06687
RTO4_13520	1783.89	0.473746	0.285704	1.65817	0.0972825	0.432838	187.859	113.814	HMMPfam:Domain of unknown function (DUF4336):PF14234,SUPERFAMILY::SSF56281
RTO4_13521	1623.23	0.583051	0.426148	1.36819	0.171252	0.535997	74.6442	42.8531	HMMPfam:Secretory lipase:PF03583,PIRSF::PIRSF029171,ProSiteProfiles:Prokaryotic membrane lipoprotein lipid attachment site profile.:PS51257,SUPERFAMILY::SSF53474
RTO4_13522	140.995	0.887872	0.34907	2.54354	0.0109736	0.197216	7.7871	3.45693	HMMPfam:Beta-lactamase superfamily domain:PF12706,SUPERFAMILY::SSF56281
RTO4_13523	5172.79	-1.0983	0.383242	-2.86581	0.00415948	0.116632	28.6947	46.619	BLAST: unknown [Tremella fuciformis]
RTO4_13524	2650.05	0.520746	0.411627	1.26509	0.205838	0.578886	56.5408	34.911	KOG1238: Glucose dehydrogenase/choline dehydrogenase/mandelonitrile lyase (GMC oxidoreductase family)
RTO4_13525	812.578	0.298454	0.25214	1.18368	0.236538	0.606922	17.3447	12.0359	KOG1812: Predicted E3 ubiquitin ligase
RTO4_13526	1040.72	-0.168863	0.136858	-1.23385	0.217258	0.590453	60.0891	55.8632	KOG3169: RNA polymerase II transcriptional regulation mediator
RTO4_13527	1117.73	0.167873	0.372793	0.450312	0.652486	0.870765	104.714	78.4246
RTO4_13529	4929.78	0.433947	0.589204	0.736498	0.461428	0.776908	612.816	367.262
RTO4_13530	6.45638	2.17274	1.5373	1.41335	0.157553	0.520925	0.401875	0.051899
RTO4_13531	142.384	-1.74241	1.13953	-1.52906	0.12625	0.473959	5.45645	12.272
RTO4_13532	1180.94	-0.0825148	0.284531	-0.290003	0.771814	0.920862	34.6854	30.2954	HMMPfam:Beta-lactamase superfamily domain:PF12706,SMART:Metallo-beta-lactamase superfamily:SM00849,SUPERFAMILY::SSF56281
RTO4_13533	19.4964	0.151218	0.549032	0.275426	0.782989	0.924947	2.99588	2.29488
RTO4_13534	8714.17	-0.0782185	0.325605	-0.240225	0.810156	0.937392	102.619	89.1065	KOG0590: Checkpoint kinase and related serine/threonine protein kinases
RTO4_13535	1263.47	0.340439	0.38345	0.887831	0.374632	0.722547	187.151	122.973
RTO4_13536	219.832	-1.44656	0.4818	-3.0024	0.00267861	0.0886076	0.749727	1.57584	SUPERFAMILY::SSF46955
RTO4_13537	3192.77	0.40901	0.190542	2.14656	0.0318285	0.296746	137.843	85.8456
RTO4_13538	28.2592	-0.979629	0.517698	-1.89228	0.0584541	0.362715	1.15295	1.79838
RTO4_13539	6805.44	0.474709	0.254594	1.86457	0.0622416	0.371724	153.546	95.7719	KOG2262: Sexual differentiation process protein ISP4
RTO4_13540	29287.8	0.092434	0.281747	0.328074	0.742855	0.911745	3247.11	2484.61	BLAST: similar to An11g07040 [Aspergillus kawachii IFO 4308]
RTO4_13541	7220.14	-0.65411	0.133037	-4.91677	8.79857e-07	0.000332066	54.1962	71.9578	KOG1189: Global transcriptional regulator, cell division control protein
RTO4_13542	7.72343	0.467652	0.943327	0.495748	0.620072	0.855977	0.501556	0.297334
RTO4_13543	12979.4	0.394482	0.418973	0.941545	0.346426	0.704872	1824.14	1139.24	KOG1654: Microtubule-associated anchor protein involved in autophagy and membrane trafficking
RTO4_13544	330.177	-1.02751	0.363434	-2.82721	0.00469557	0.123378	4.46857	7.23853
RTO4_13545	7331.02	0.259684	0.224588	1.15627	0.247571	0.620485	434.137	297.029	KOG0084: GTPase Rab1/YPT1, small G protein superfamily, and related GTP-binding proteins
RTO4_13546	272.997	-0.197884	0.648158	-0.305302	0.760136	0.916336	35.6538	39.6828	BLAST: chromatin remodeling factor subunit [Kalmanozyma ...
RTO4_13547	973.144	-0.14158	0.217923	-0.649677	0.515901	0.806994	18.9443	16.9666
RTO4_13548	89.8755	0.358398	0.577023	0.621117	0.534523	0.817187	0.526567	0.322038
RTO4_13549	3416.24	-1.27031	0.706702	-1.79752	0.0722524	0.389421	154.405	257.723
RTO4_13550	374.658	0.784451	0.300474	2.61071	0.0090354	0.181649	33.5173	17.2335
RTO4_13551	37277.4	-1.32438	0.730104	-1.81396	0.0696842	0.385983	1420.96	2454.31	KOG0002: 60s ribosomal protein L39
RTO4_13552	1532.2	-0.0474339	0.226029	-0.209857	0.833779	0.947754	89.6089	76.755	KOG2691: RNA polymerase II subunit 9
RTO4_13553	8331.89	0.261802	0.221532	1.18178	0.237292	0.60791	130.226	90.9363	K01210: E3.2.1.58; glucan 1,3-beta-glucosidase
RTO4_13554	64.887	-0.844416	0.404659	-2.08674	0.0369119	0.309888	2.58488	3.84137	KOG0023: Alcohol dehydrogenase, class V
RTO4_13555	4188.52	0.344206	0.594514	0.57897	0.562609	0.830757	211.245	143.82	KOG2533: Permease of the major facilitator superfamily
RTO4_13556	480.167	0.361232	0.280581	1.28744	0.197941	0.568668	113.504	73.4247	HMMPfam:Protein of unknown function (DUF3421):PF11901,SMART:Repeats found in Drosophila proteins.:SM00696
RTO4_13557	11495.5	0.0233014	0.143759	0.162087	0.871238	0.957424	103.879	83.5794	KOG2020: Nuclear transport receptor CRM1/MSN5 (importin beta superfamily)
RTO4_13558	335.98	-0.53733	0.492098	-1.09192	0.274869	0.645795	4.75141	4.9954	KOG4157: beta-1,6-N-acetylglucosaminyltransferase, contains WSC domain
RTO4_13559	1028.29	-0.0227334	0.214488	-0.105989	0.915591	0.973138	50.0573	42.776	KOG4826: C-8,7 sterol isomerase
RTO4_13560	256.73	0.489775	0.299915	1.63305	0.102459	0.441385	12.0613	7.31692	KOG2814: Transcription coactivator complex, P50 component (LigT RNA ligase/phosphodiesterase family)
RTO4_13561	276.232	0.528089	0.713503	0.740135	0.459218	0.776714	19.1133	11.6204	KOG0253: Synaptic vesicle transporter SV2 (major facilitator superfamily)
RTO4_13562	186.319	-0.453601	0.392204	-1.15654	0.247459	0.620485	8.15634	8.48402	KOG0023: Alcohol dehydrogenase, class V
RTO4_13563	3412.54	-0.62072	0.387529	-1.60174	0.109213	0.451001	168.875	184.241	KOG0814: Glyoxylase
RTO4_13564	2766.29	-1.54778	0.506703	-3.05461	0.00225354	0.0780582	26.0417	53.1453	KOG3851: Sulfide:quinone oxidoreductase/flavo-binding protein
RTO4_13565	1218.84	-0.0101838	0.194834	-0.052269	0.958314	0.988881	22.3453	19.2285
RTO4_13566	211.444	-0.484196	0.679739	-0.712327	0.476262	0.782237	7.95543	8.10992	KOG2614: Kynurenine 3-monooxygenase and related flavoprotein monooxygenases
RTO4_13567	1157.18	-0.344667	0.218979	-1.57397	0.115495	0.460291	17.6324	17.7455	K01210: E3.2.1.58; glucan 1,3-beta-glucosidase
RTO4_13568	725.98	0.350201	0.244473	1.43247	0.152009	0.511972	36.6692	24.7029
RTO4_13569	1471.99	0.0103236	0.273588	0.0377341	0.9699	0.990811	48.4499	39.1483	KOG1527: Uroporphyrin III methyltransferase
RTO4_13570	2706.59	-0.386143	0.284215	-1.35863	0.174264	0.539175	205.804	213.453	KOG0901: 60S ribosomal protein L14/L17/L23
RTO4_13571	4322.1	0.410167	0.282971	1.4495	0.147198	0.505661	63.6734	40.2585	KOG0958: DNA damage-responsive repressor GIS1/RPH1, jumonji superfamily
RTO4_13572	212.541	-0.0993592	0.567808	-0.174987	0.86109	0.953994	14.5881	12.232
RTO4_13573	80.5875	0.290019	0.29649	0.978177	0.327987	0.694522	8.85437	6.08181	KOG0001: Ubiquitin and ubiquitin-like proteins
RTO4_13574	175.59	-0.152357	0.266573	-0.57154	0.567634	0.832978	3.98998	3.52621	HMMPfam:Ubiquitin family:PF00240,ProSiteProfiles:Ubiquitin domain profile.:PS50053,SMART:Ubiquitin homologues:SM00213,SUPERFAMILY::SSF54236
RTO4_13577	12643.8	-1.12048	0.631893	-1.77322	0.0761922	0.391593	47.6401	78.6086	KOG0327: Translation initiation factor 4F, helicase subunit (eIF-4A) and related helicases
RTO4_13578	8164.04	-1.20354	0.326916	-3.68149	0.000231877	0.020055	145.224	265.985	KOG3221: Glycolipid transfer protein
RTO4_13579	754.53	0.3325	0.369651	0.899499	0.368387	0.718999	280.732	200.362	BLAST: related to UPF0768 protein YBL029C-A [Zygosaccharomyc...
RTO4_13580	20169.8	-0.531736	0.659389	-0.806408	0.420008	0.752584	156.558	172.19	KOG3719: Carnitine O-acyltransferase CPT2/YAT1
RTO4_13581	142.302	-0.5611	0.935201	-0.599979	0.54852	0.823872	1.12934	1.24997
RTO4_13582	909.708	-0.382865	0.175637	-2.17986	0.029268	0.2864	16.2384	17.8427	KOG2762: Mannosyltransferase
RTO4_13583	1787.86	-0.690007	0.374263	-1.84364	0.0652351	0.375622	77.5182	110.141	KOG1940: Zn-finger protein
RTO4_13584	3493.35	-0.208246	0.1448	-1.43816	0.150388	0.51005	14.7024	14.236	KOG0971: Microtubule-associated protein dynactin DCTN1/Glued
RTO4_13585	166.155	0.323602	0.305618	1.05884	0.289671	0.660752	21.0629	15.4486
RTO4_13586	4958.4	0.0572131	0.209464	0.273141	0.784745	0.925708	61.5767	49.2119	HMMPfam:RNA12 protein:PF10443,SUPERFAMILY::SSF52540,SUPERFAMILY::SSF54928
RTO4_13587	120.011	-0.787425	0.324422	-2.42716	0.0152174	0.221666	3.07069	4.28346
RTO4_13588	1626.04	-3.83854	0.2611	-14.7014	6.31148e-49	5.24042e-45	2.738	32.7481	K09241: GAL4; transcriptional regulatory protein GAL4
RTO4_13589	1762.45	0.395381	0.221179	1.78761	0.073839	0.389421	26.4441	16.7444	HMMPfam:Cellulase (glycosyl hydrolase family 5):PF00150,SUPERFAMILY::SSF51445
RTO4_13590	438.882	-0.208233	0.246844	-0.843581	0.398903	0.737825	21.1107	20.3915
RTO4_13591	241.286	0.115248	0.194029	0.593971	0.552531	0.826309	7.49068	5.84792
RTO4_13592	105.151	0.427184	0.337009	1.26757	0.204951	0.578221	3.08554	2.07226	KOG0001: Ubiquitin and ubiquitin-like proteins
RTO4_13593	263.98	0.0259021	0.312717	0.0828294	0.933987	0.980992	5.4276	4.43976	HMMPfam:Glycosyl hydrolases family 16:PF00722,SUPERFAMILY::SSF49899
RTO4_13594	6387.24	0.161051	0.220387	0.730767	0.464922	0.77749	60.6087	44.7024	KOG0998: Synaptic vesicle protein EHS-1 and related EH domain proteins
RTO4_13595	2170.64	-0.481605	0.279504	-1.72307	0.0848757	0.408535	60.1015	67.671	KOG3076: 5'-phosphoribosylglycinamide formyltransferase
RTO4_13596	1036.47	-0.203458	0.154777	-1.31452	0.188672	0.55908	15.1597	14.5505	HMMPfam:Mis6:PF07778
RTO4_13597	136.919	0.376293	0.381602	0.986087	0.32409	0.692475	12.1038	7.80348	SUPERFAMILY::SSF51445
RTO4_13598	5787.46	0.151925	0.231011	0.657653	0.510761	0.804716	55.0882	42.3242	KOG2993: Cytoplasm to vacuole targeting protein
RTO4_13599	6984.98	0.50938	0.375996	1.35475	0.175499	0.541496	97.5165	62.8113
RTO4_13600	1921.3	-0.154962	0.19977	-0.775704	0.437924	0.766298	42.9051	38.0066	SUPERFAMILY::SSF52047
RTO4_13601	4511.69	0.0782321	0.257975	0.303254	0.761696	0.916658	53.1953	41.584	HMMPfam:Transmembrane amino acid transporter protein:PF01490
RTO4_13602	858.635	-0.0457547	0.553231	-0.0827046	0.934086	0.980992	60.2286	49.1246	KOG0725: Reductases with broad range of substrate specificities
RTO4_13603	948.856	0.139762	0.1851	0.75506	0.450213	0.772179	8.03785	6.06067	KOG1178: Non-ribosomal peptide synthetase/alpha-aminoadipate reductase and related enzymes
RTO4_13604	471.778	0.409917	0.216317	1.89499	0.0580943	0.362715	20.0998	12.5993	KOG2031: Tyrosyl-DNA phosphodiesterase
RTO4_13605	2390.04	0.27228	0.140436	1.93881	0.0525243	0.350362	205.413	141.872	KOG4612: Mitochondrial ribosomal protein L34
RTO4_13606	820.266	0.317291	0.320926	0.988674	0.322823	0.692072	84.8235	60.4946	KOG1199: Short-chain alcohol dehydrogenase/3-hydroxyacyl-CoA dehydrogenase
RTO4_13607	334.972	0.176372	0.256157	0.688532	0.491118	0.793468	9.18003	6.85362	K10859: ALKBH2; alpha-ketoglutarate-dependent dioxygenase alkB homolog 2
RTO4_13608	4264.22	-0.504688	0.290925	-1.73477	0.0827817	0.402985	725.462	801.095	HMMPfam:Ubiquinol-cytochrome-c reductase complex subunit (QCR10):PF09796
RTO4_13609	1319.94	0.227186	0.195867	1.1599	0.246091	0.618571	19.0934	14.1389	KOG0565: Inositol polyphosphate 5-phosphatase and related proteins
RTO4_13610	201553	-1.51338	0.6371	-2.37542	0.0175288	0.237425	2172.66	4577	KOG0875: 60S ribosomal protein L5
RTO4_13611	5001.31	-0.595252	0.543278	-1.09567	0.273225	0.644385	56.0618	62.6229	KOG1601: GATA-4/5/6 transcription factors
RTO4_13612	270.379	0.269024	0.312294	0.861444	0.388994	0.732116	9.40851	6.72289	HMMPfam:Glycosyl Hydrolase Family 88:PF07470,SUPERFAMILY::SSF48208
RTO4_13613	1622.34	-0.141408	0.222145	-0.636556	0.524414	0.812656	57.5364	51.1677	KOG2887: Membrane protein involved in ER to Golgi transport
RTO4_13614	23276	-0.745737	0.382233	-1.951	0.0510568	0.349003	558.006	705.136	KOG1671: Ubiquinol cytochrome c reductase, subunit RIP1
RTO4_13615	338.928	0.385204	0.304535	1.26489	0.20591	0.578886	29.4066	18.8567	HMMPfam:Basic region leucine zipper:PF07716,ProSitePatterns:Basic-leucine zipper (bZIP) domain signature.:PS00036,ProSiteProfiles:Basic-leucine zipper (bZIP) domain profile.:PS50217,SMART:basic region leucin zipper:SM00338,SUPERFAMILY::SSF57959
RTO4_13616	4005.67	-1.03368	0.555009	-1.86245	0.0625395	0.371924	198.099	310.929	KOG2084: Predicted histone tail methylase containing SET domain
RTO4_13617	61752.4	0.0311116	0.252395	0.123265	0.901897	0.969372	617.492	509.519	KOG0205: Plasma membrane H+-transporting ATPase
RTO4_13618	4598.63	0.207868	0.28303	0.73444	0.462681	0.776908	67.9493	48.4599	SUPERFAMILY::SSF101898
RTO4_13619	5600.44	-0.117878	0.22031	-0.535055	0.592612	0.843193	50.5829	45.9264	KOG2047: mRNA splicing factor
RTO4_13620	1438.58	-0.43002	0.228924	-1.87844	0.0603212	0.367953	18.7777	22.2704	BLAST: LPS-assembly protein LptD [Rhizoctonia solani]
RTO4_13621	5426.49	0.409876	0.331555	1.23622	0.216376	0.590453	565.248	371.043
RTO4_13622	6368.13	-0.0568112	0.237147	-0.239561	0.810671	0.937721	67.9963	60.3129	KOG1699: O-acetyltransferase
RTO4_13623	10276.4	0.153159	0.375148	0.408263	0.683081	0.884808	71.9154	53.8249	KOG1831: Negative regulator of transcription
RTO4_13624	2330.35	-0.0608602	0.179685	-0.338705	0.734832	0.907528	34.4048	28.9424	SUPERFAMILY::SSF53448
RTO4_13625	1903.04	-0.030203	0.204023	-0.148037	0.882314	0.9611	62.5162	54.2048	KOG0266: WD40 repeat-containing protein
RTO4_13626	212.29	-0.21099	0.419038	-0.503511	0.614605	0.853783	4.13325	3.89138	KOG0538: Glycolate oxidase
RTO4_13627	832.896	-0.271951	0.729694	-0.372692	0.709378	0.897871	12.0866	11.3277	KOG0503: Asparaginase
RTO4_13628	18173.4	-0.14994	0.204354	-0.733723	0.463117	0.776908	761.742	667.518	KOG4075: Cytochrome c oxidase, subunit IV/COX5b
RTO4_13629	1815.35	-0.824223	0.408822	-2.01609	0.0437905	0.329341	26.3364	36.6061	KOG3721: Mitochondrial endonuclease
RTO4_13630	12193.6	-0.560405	0.292084	-1.91864	0.0550293	0.355445	180.038	204.044	KOG0225: Pyruvate dehydrogenase E1, alpha subunit
RTO4_13632	234.027	-0.974733	0.670317	-1.45414	0.145908	0.503313	0.543823	0.948114
RTO4_13633	2614.21	-0.052094	0.21903	-0.23784	0.812005	0.938422	61.9409	51.1076	KOG1073: Uncharacterized mRNA-associated protein RAP55
RTO4_13634	5570.09	-0.789937	0.420337	-1.87929	0.0602045	0.367953	136.273	170.814	KOG2767: Translation initiation factor 5 (eIF-5)
RTO4_13635	2232.69	-0.657784	0.351331	-1.87226	0.0611704	0.369061	108.657	140.942	KOG2504: Monocarboxylate transporter
RTO4_13636	1994.67	-0.721562	0.273881	-2.63458	0.00842408	0.172704	27.7771	37.5092	KOG1374: Gamma tubulin
RTO4_13637	1242.33	-0.367653	0.372179	-0.987838	0.323232	0.692329	12.9063	13.1474	KOG0682: Ammonia permease
RTO4_13638	15.4536	0.00570376	0.458772	0.0124327	0.99008	0.997155	1.09349	0.893224
RTO4_13639	2845.29	-0.162788	0.297042	-0.548028	0.583672	0.839276	34.0573	31.0979	KOG1871: Ubiquitin-specific protease
RTO4_13640	4341.02	-0.205721	0.290794	-0.707444	0.479291	0.784303	142.789	136.702	KOG0183: 20S proteasome, regulatory subunit alpha type PSMA7/PRE6
RTO4_13641	20693.6	-0.351823	0.414906	-0.847958	0.396462	0.737266	292.68	325.731	KOG0024: Sorbitol dehydrogenase
RTO4_13642	10001.8	0.0484924	0.185934	0.260805	0.794243	0.929995	322.992	261.831	KOG0032: Ca2+/calmodulin-dependent protein kinase, EF-Hand protein superfamily
RTO4_13643	3054.29	-0.374959	0.278225	-1.34768	0.17776	0.543627	114.882	119.713	KOG0421: Ubiquitin-protein ligase
RTO4_13644	25.8125	-0.0168266	0.620327	-0.0271254	0.97836	0.993298	1.45753	1.14248
RTO4_13645	33.2699	0.126743	0.481153	0.263416	0.79223	0.929211	7.91936	5.59481
RTO4_13646	306.012	0.202381	0.342907	0.590193	0.555061	0.826816	9.51873	6.99709	KOG1488: Translational repressor Pumilio/PUF3 and related RNA-binding proteins (Puf superfamily)
RTO4_13647	1857.19	-0.25678	0.14658	-1.75181	0.079806	0.396309	27.8037	27.0671	KOG2231: Predicted E3 ubiquitin ligase
RTO4_13648	471.923	0.0206689	0.404898	0.051047	0.959288	0.988893	52.1719	41.3877	KOG0085: G protein subunit Galphaq/Galphay, small G protein superfamily
RTO4_13649	323.511	0.316105	0.472688	0.668739	0.503662	0.800273	4.35604	3.06601	KOG0085: G protein subunit Galphaq/Galphay, small G protein superfamily
RTO4_13651	127.782	0.693717	0.420186	1.65098	0.0987432	0.435404	16.571	9.2469
RTO4_13652	38.8554	0.522904	0.62289	0.83948	0.4012	0.740119	1.72273	1.07461
RTO4_13653	1893.55	-0.369495	0.29294	-1.26133	0.207189	0.579809	12.0679	12.5074	HMMPfam:FAD binding domain:PF01494,PRINTS:Aromatic-ring hydroxylase (flavoprotein monooxygenase) signature:PR00420,SUPERFAMILY::SSF51905
RTO4_13654	306.463	0.508294	0.335868	1.51337	0.130185	0.48075	14.2073	8.89102
RTO4_13655	950.953	-0.528978	0.266588	-1.98426	0.0472274	0.3398	30.8592	34.8532	KOG0835: Cyclin L
RTO4_13656	1181.5	0.318512	0.226855	1.40404	0.160308	0.522716	83.4057	57.6678	HMMPfam:Complex I intermediate-associated protein 30 (CIA30):PF08547,SUPERFAMILY::SSF49785
RTO4_13657	4005.03	-0.22744	0.196757	-1.15594	0.247705	0.620485	135.217	128.188	KOG1197: Predicted quinone oxidoreductase
RTO4_13658	3019.71	0.191264	0.257232	0.743547	0.457151	0.775724	48.0859	33.8021	HMMPfam:ARID/BRIGHT DNA binding domain:PF01388,ProSiteProfiles:ARID domain profile.:PS51011,SMART:BRIGHT, ARID (A/T-rich interaction domain) domain:SM00501,SMART:ARID/BRIGHT DNA binding domain:SM01014,SUPERFAMILY::SSF46774
RTO4_13659	1805.04	-1.41141	0.320857	-4.39887	1.08817e-05	0.00244687	143.796	303.368	KOG1695: Glutathione S-transferase
RTO4_13660	3677	0.236367	0.262711	0.899722	0.368268	0.718999	150.673	109.793
RTO4_13661	979.81	0.2327	0.217179	1.07147	0.28396	0.654923	10.8572	8.01091
RTO4_13662	954.33	0.0543599	0.140547	0.386774	0.698924	0.893393	30.2845	24.0416	KOG3194: Checkpoint 9-1-1 complex, RAD1 component
RTO4_13663	64.4394	0.2411	0.417363	0.577675	0.563484	0.831356	4.83256	3.34729
RTO4_13664	207.451	-0.578038	0.719687	-0.80318	0.421871	0.753546	19.1163	19.993
RTO4_13665	215.917	-0.470426	0.519452	-0.905618	0.365138	0.71629	23.8307	25.1996
RTO4_13666	1369.39	-0.216164	0.297927	-0.725558	0.46811	0.778277	21.0801	20.4298	KOG0758: Mitochondrial carnitine-acylcarnitine carrier protein
RTO4_13667	5368.68	-0.478935	0.378673	-1.26477	0.205953	0.578886	99.5433	110.68	BLAST: RNA polymerase sigma factor, sigma-70 family [Rho...
RTO4_13668	2741.86	-0.474284	0.387324	-1.22452	0.220758	0.59387	47.4128	54.4946	KOG2587: RNA polymerase III (C) subunit
RTO4_13669	1155.5	0.404765	0.37479	1.07998	0.280153	0.649933	18.9083	12.2578	KOG1224: Para-aminobenzoate (PABA) synthase ABZ1
RTO4_13670	213.87	0.222705	0.300122	0.742047	0.458059	0.776021	3.36475	2.48664	KOG0065: Pleiotropic drug resistance proteins (PDR1-15), ABC superfamily
RTO4_13671	3016.95	-0.0444071	0.174844	-0.253981	0.79951	0.93246	32.3527	27.5241	KOG0642: Cell-cycle nuclear protein, contains WD-40 repeats
RTO4_13672	1199.11	0.631135	0.311436	2.02653	0.0427102	0.327445	17.0079	9.67227	KOG3598: Thyroid hormone receptor-associated protein complex, subunit TRAP230
RTO4_13673	2809.54	0.10517	0.298854	0.351911	0.724905	0.903872	43.6483	34.8782	KOG2963: RNA-binding protein required for 60S ribosomal subunit biogenesis
RTO4_13674	343.098	0.454506	0.431679	1.05288	0.292396	0.663751	14.854	9.92562	BLAST: PQ-loop repeat protein [Colletotrichum tofieldiae]
RTO4_13675	2949.12	-0.451295	0.354967	-1.27137	0.203597	0.576073	45.1006	49.7798	KOG3769: Ribonuclease III domain proteins
RTO4_13676	826.348	0.546541	0.267015	2.04685	0.0406724	0.319492	52.9541	30.7403
RTO4_13677	881.84	-0.174654	0.210301	-0.830495	0.406259	0.741845	29.1795	26.6338	KOG0628: Aromatic-L-amino-acid/L-histidine decarboxylase
RTO4_13678	1601.7	-0.232334	0.288676	-0.804828	0.420919	0.753321	49.4932	43.9626
RTO4_13679	13671.2	-0.433027	0.360397	-1.20153	0.229547	0.601809	348.469	374.659
RTO4_13680	2224.16	-0.0140251	0.423123	-0.0331466	0.973558	0.991234	143.715	128.656	K18182: COX16; cytochrome c oxidase assembly protein subunit 16
RTO4_13681	2341.72	-0.0973732	0.176583	-0.551431	0.581338	0.837666	25.4804	23.2681	KOG0108: mRNA cleavage and polyadenylation factor I complex, subunit RNA15
RTO4_13682	62.9912	-0.247267	0.347217	-0.71214	0.476378	0.782237	1.50787	1.45897
RTO4_13683	3595.98	0.245007	0.169302	1.44716	0.147851	0.506632	77.6672	55.9162	KOG0062: ATPase component of ABC transporters with duplicated ATPase domains/Translation elongation factor EF-3b
RTO4_13684	41.0381	0.577459	0.429608	1.34415	0.178899	0.544974	2.10025	1.18071
RTO4_13685	3252.88	-0.0681092	0.237033	-0.287341	0.773852	0.92151	54.4825	46.674	KOG1793: Uncharacterized conserved protein
RTO4_13686	885.094	-0.0151595	0.183924	-0.0824225	0.934311	0.981049	22.3665	19.0798	KOG4315: G-patch nucleic acid binding protein
RTO4_13687	1617.28	0.281951	0.278993	1.0106	0.312208	0.682174	36.2621	25.2379	HMMPfam:Plasma-membrane choline transporter:PF04515
RTO4_13688	2977.2	-0.149291	0.364857	-0.409176	0.68241	0.88463	59.7722	55.9644	KOG1556: 26S proteasome regulatory complex, subunit RPN8/PSMD7
RTO4_13689	866.501	-0.0467888	0.255533	-0.183102	0.854718	0.953421	29.7326	25.4407	KOG3980: RNA 3'-terminal phosphate cyclase
RTO4_13690	4138.18	0.0965054	0.265542	0.363428	0.716286	0.899782	58.3539	46.1404	K01120: cpdP; 3',5'-cyclic-nucleotide phosphodiesterase
RTO4_13691	2058.1	-0.0661625	0.250847	-0.263756	0.791968	0.929035	69.8144	60.0155	KOG3800: Predicted E3 ubiquitin ligase containing RING finger, subunit of transcription/repair factor TFIIH and CDK-activating kinase assembly factor
RTO4_13692	945.864	0.00514223	0.305671	0.0168228	0.986578	0.996096	38.3666	30.5217	KOG2852: Possible oxidoreductase
RTO4_13693	744.657	0.19432	0.255841	0.759533	0.447534	0.771032	31.3977	23.1347	HMMPfam:GDSL-like Lipase/Acylhydrolase:PF00657,ProSiteProfiles:Prokaryotic membrane lipoprotein lipid attachment site profile.:PS51257,SUPERFAMILY::SSF52266
RTO4_13694	4162.77	0.558794	0.289164	1.93245	0.0533043	0.351538	219.374	121.821	KOG0409: Predicted dehydrogenase
RTO4_13695	2371.59	0.0238377	0.28243	0.0844022	0.932737	0.980442	137.994	113.032
RTO4_13696	586.139	-0.238055	0.245079	-0.971339	0.331379	0.695349	11.4809	11.1807	HMMPfam:ATP adenylyltransferase:PF09830,SUPERFAMILY::SSF54197
RTO4_13697	2287.32	-0.658656	0.265773	-2.47827	0.0132022	0.210466	23.7575	33.2507	KOG0478: DNA replication licensing factor, MCM4 component
RTO4_13698	279.943	0.772807	0.370621	2.08517	0.0370539	0.310362	14.4179	7.49516	BLAST: ZYRO0C04598p [Zygosaccharomyces rouxii]
RTO4_13699	552.646	0.284634	0.159224	1.78763	0.0738364	0.389421	30.7544	21.4092	SUPERFAMILY::SSF52047
RTO4_13700	10165.5	0.286536	0.295709	0.968981	0.332555	0.695623	357.935	245.293	KOG1176: Acyl-CoA synthetase
RTO4_13701	5.30251	-0.43016	0.868082	-0.49553	0.620226	0.855977	0.377226	0.417728	ProSiteProfiles:Ribonuclease III family domain profile.:PS50142,SUPERFAMILY::SSF69065
RTO4_13702	4172.89	-0.382788	0.362346	-1.05642	0.290777	0.66164	105.577	115.17	KOG1596: Fibrillarin and related nucleolar RNA-binding proteins
RTO4_13703	465.984	-0.0535929	0.458707	-0.116835	0.906991	0.970809	8.01402	7.04519	HMMPfam:Domain of unknown function (DUF4202):PF13875
RTO4_13704	1475.37	0.0198639	0.31134	0.0638013	0.949128	0.985693	31.4003	26.0593	KOG0330: ATP-dependent RNA helicase
RTO4_13705	2164.06	0.155829	0.167967	0.927738	0.353544	0.708595	27.9622	21.3816	HMMPfam:Fungal Zn(2)-Cys(6) binuclear cluster domain:PF00172,HMMPfam:Fungal specific transcription factor domain:PF04082,ProSitePatterns:Zn(2)-C6 fungal-type DNA-binding domain signature.:PS00463,ProSiteProfiles:Zn(2)-C6 fungal-type DNA-binding domain profile.:PS50048,SMART:GAL4-like Zn(II)2Cys6 (or C6 zinc) binuclear cluster DNA-binding domain:SM00066,SMART:Fungal specific transcription factor domain:SM00906,SUPERFAMILY::SSF57701
RTO4_13706	1642.84	0.275922	0.208594	1.32277	0.185911	0.55414	28.9196	20.3866	KOG0692: Pentafunctional AROM protein
RTO4_13707	1278.88	-0.0273547	0.397277	-0.0688555	0.945105	0.984346	38.4713	34.1904	KOG4771: Nucleolar protein (NOP16) involved in 60S ribosomal subunit biogenesis
RTO4_13708	2241.79	-0.132496	0.144927	-0.914221	0.360601	0.714518	72.0416	63.5167	KOG2951: Inositol monophosphatase
RTO4_13709	1120.08	-0.011214	0.183785	-0.0610165	0.951346	0.986423	61.6761	52.6762	KOG0692: Pentafunctional AROM protein
RTO4_13710	4612.07	0.314871	0.286317	1.09973	0.271451	0.643508	214.919	149.892	KOG0692: Pentafunctional AROM protein
RTO4_13711	2911.89	0.0960911	0.193917	0.495526	0.620229	0.855977	70.728	54.8696	KOG1220: Phosphoglucomutase/phosphomannomutase
RTO4_13712	386.563	-0.0351825	0.208788	-0.168508	0.866184	0.954329	26.2123	22.5432	KOG4176: Uncharacterized conserved protein
RTO4_13713	280.93	-0.404119	0.391482	-1.03228	0.301941	0.673741	8.05321	8.87589
RTO4_13714	4236.35	0.278282	0.195732	1.42175	0.155098	0.518012	66.0416	46.8615	HMMPfam:Hamartin protein:PF04388
RTO4_13715	164.999	-0.0866974	0.333376	-0.260059	0.794819	0.930145	10.2422	9.01771	BLAST: transmembrane protein, putative [Rhizoctonia solani A...
RTO4_13716	62.2039	0.0769528	0.283781	0.27117	0.78626	0.926229	3.67393	3.01231	BLAST: transmembrane protein, putative [Rhizoctonia solani A...
RTO4_13717	1104.87	-0.273007	0.35654	-0.765713	0.443847	0.769526	59.9871	61.8919	KOG4548: Mitochondrial ribosomal protein L17
RTO4_13718	1900.44	0.0955385	0.129662	0.736825	0.461229	0.776908	37.4624	28.8049	KOG2625: Uncharacterized conserved protein
RTO4_13719	841.606	0.375482	0.481977	0.779044	0.435954	0.7643	21.9621	15.7672	BLAST: transmembrane protein, putative [Rhizoctonia solani A...
RTO4_13720	650.128	0.269128	0.139041	1.93561	0.0529153	0.351145	59.0358	41.0935	KOG1674: Cyclin
RTO4_13721	662.075	0.674848	0.343225	1.9662	0.0492761	0.344311	50.1483	28.1641
RTO4_13722	2514.88	-0.277158	0.284654	-0.973666	0.330223	0.695349	81.5698	80.2108	KOG0557: Dihydrolipoamide acetyltransferase
RTO4_13723	110.46	0.520665	0.331804	1.5692	0.116602	0.46122	6.45841	3.87391	BLAST: transmembrane protein, putative [Rhizoctonia solani A...
RTO4_13724	2672.79	0.362658	0.205534	1.76447	0.0776534	0.393337	63.5395	43.2574	KOG1430: C-3 sterol dehydrogenase/3-beta-hydroxysteroid dehydrogenase and related dehydrogenases
RTO4_13725	5521.84	-0.10537	0.484378	-0.217536	0.82779	0.944113	521.711	456.785	HMMPfam:Methyltransferase domain:PF12847,SUPERFAMILY::SSF53335
RTO4_13726	1329.41	0.0227017	0.36545	0.0621198	0.950467	0.985973	39.0883	33.8993
RTO4_13727	6826.74	-0.256966	0.38222	-0.672299	0.501394	0.799207	151.242	155.877	KOG0254: Predicted transporter (major facilitator superfamily)
RTO4_13728	144.941	-0.205067	0.627864	-0.326611	0.743962	0.911917	7.80711	7.85172	HMMPfam:Xylose isomerase-like TIM barrel:PF01261,SUPERFAMILY::SSF51658
RTO4_13729	1363.1	-0.00764592	0.341512	-0.0223885	0.982138	0.995008	33.9948	26.9713	KOG1298: Squalene monooxygenase
RTO4_13730	46.7979	0.733902	0.328683	2.23286	0.0255583	0.273177	4.48474	2.15585
RTO4_13731	3279.24	0.603399	0.332566	1.81438	0.06962	0.385983	260.029	147.998	KOG0254: Predicted transporter (major facilitator superfamily)
RTO4_13732	4935.7	-1.13799	0.492864	-2.30893	0.0209472	0.258474	229.022	346.71	KOG1630: Growth hormone-induced protein and related proteins
RTO4_13733	1115.15	0.167548	0.461316	0.363196	0.716458	0.899782	44.6535	30.8013	KOG4730: D-arabinono-1, 4-lactone oxidase
RTO4_13734	864.578	0.075204	0.314858	0.23885	0.811222	0.937841	20.5659	15.8191	KOG1752: Glutaredoxin and related proteins
RTO4_13735	2578.72	0.0331519	0.236536	0.140155	0.888537	0.963873	35.3278	28.0591	KOG0201: Serine/threonine protein kinase
RTO4_13736	8220.95	-1.41195	0.475638	-2.96854	0.00299218	0.0930489	260.368	486.272	KOG0548: Molecular co-chaperone STI1
RTO4_13737	8533.16	-0.911309	0.424233	-2.14813	0.0317032	0.296746	523.818	722.876	KOG3398: Transcription factor MBF1
RTO4_13738	5318.76	0.0860551	0.287542	0.299278	0.764728	0.91769	39.7655	31.0974	KOG0928: Pattern-formation protein/guanine nucleotide exchange factor
RTO4_13739	632.543	-0.105166	0.251424	-0.418283	0.67574	0.881027	10.3565	8.54057	KOG3059: N-acetylglucosaminyltransferase complex, subunit PIG-C/GPI2, required for phosphatidylinositol biosynthesis
RTO4_13740	8035.77	-0.0821255	0.191419	-0.429036	0.667897	0.877655	205.802	177.872	KOG1549: Cysteine desulfurase NFS1
RTO4_13741	291.052	-0.303811	0.289973	-1.04772	0.294767	0.666478	16.576	16.8475
RTO4_13742	491.729	-0.511873	0.302163	-1.69403	0.0902599	0.419577	19.2376	21.6412	KOG0001: Ubiquitin and ubiquitin-like proteins
RTO4_13743	59.6394	-0.294726	0.402694	-0.731887	0.464238	0.77749	21.8679	22.6139
RTO4_13744	1605.12	0.203662	0.320362	0.635723	0.524957	0.813036	55.5182	38.6309
RTO4_13745	88.9083	-1.45087	0.697217	-2.08095	0.0374385	0.311163	1.37361	2.57543
RTO4_13746	669.023	-0.116734	0.222038	-0.52574	0.599069	0.846401	32.4635	28.7595
RTO4_13747	4654.87	-0.0175621	0.169967	-0.103326	0.917704	0.974222	79.5361	67.2862	KOG2330: Splicing factor 3b, subunit 2
RTO4_13748	1732.95	-0.562061	0.322068	-1.74516	0.0809562	0.399157	62.3445	69.925	KOG4149: Uncharacterized conserved protein
RTO4_13749	2469.4	0.239236	0.295945	0.808378	0.418873	0.751914	115.267	83.6677
RTO4_13750	2569.1	-0.0819533	0.290352	-0.282255	0.777748	0.922784	191.139	162.15
RTO4_13751	5.84885	-0.237607	1.08493	-0.219007	0.826645	0.943593	0.801632	0.805181
RTO4_13753	495.365	0.109691	0.241361	0.454468	0.649492	0.869515	53.3013	41.0528
RTO4_13754	2123.04	0.0906423	0.263959	0.343395	0.731301	0.906945	67.9907	53.3795
RTO4_13755	14.8257	-0.373048	0.568209	-0.656533	0.511481	0.805028	1.37836	1.30821
RTO4_13756	2417.28	-0.183118	0.23869	-0.767177	0.442976	0.769	83.362	74.9251	KOG0398: Mitochondrial/chloroplast ribosomal protein L5/L7
RTO4_13757	3155.54	-0.840345	0.544701	-1.54276	0.122888	0.46946	89.663	115.323	KOG0750: Mitochondrial solute carrier protein
RTO4_13758	4197.8	-0.148019	0.228352	-0.648205	0.516852	0.807874	123.164	110.773	KOG0652: 26S proteasome regulatory complex, ATPase RPT5
RTO4_13759	6633.15	-0.600156	0.308933	-1.94268	0.0520554	0.349972	671.976	767.971	HMMPfam:ATP synthase j chain:PF04911
RTO4_13760	9732.72	-0.202955	0.276255	-0.734664	0.462544	0.776908	147.743	140.718	KOG0166: Karyopherin (importin) alpha
RTO4_13761	318.411	-0.153619	0.328608	-0.467484	0.640154	0.865245	39.9095	34.1592	KOG0603: Ribosomal protein S6 kinase
RTO4_13762	2536.23	-0.236318	0.301968	-0.782595	0.433865	0.763091	225.384	225.62	SUPERFAMILY::SSF54897
RTO4_13763	55.1227	-0.263123	0.511126	-0.514791	0.606699	0.849206	2.37142	2.44606	KOG4551: GPI-GlcNAc transferase complex, PIG-H component, involved in glycosylphosphatidylinositol anchor biosynthesis
RTO4_13764	2289.56	0.245483	0.121218	2.02514	0.0428528	0.327913	20.8504	14.6369	KOG4567: GTPase-activating protein
RTO4_13765	1439.86	-0.115483	0.220711	-0.523231	0.600814	0.846894	30.4013	26.5122	HMMPfam:Glycosyltransferase sugar-binding region containing DXD motif:PF04488,SUPERFAMILY::SSF53448
RTO4_13766	2337.82	0.190968	0.15861	1.20401	0.228585	0.600424	54.8585	40.0781	KOG2495: NADH-dehydrogenase (ubiquinone)
RTO4_13767	2225.47	-1.21878	0.769604	-1.58365	0.113274	0.45726	281.977	439.273	K07078: K07078; uncharacterized protein
RTO4_13768	463.464	-0.211597	0.371717	-0.569243	0.569191	0.833656	10.9623	10.7606	KOG0254: Predicted transporter (major facilitator superfamily)
RTO4_13769	176.438	-0.351672	0.368632	-0.953991	0.340088	0.699294	10.8482	11.781	HMMPfam:Complex 1 protein (LYR family):PF05347
RTO4_13770	2925.19	-0.199737	0.179582	-1.11223	0.266039	0.637496	74.1958	71.0462	KOG2938: Predicted inosine-uridine preferring nucleoside hydrolase
RTO4_13771	4747.28	-0.899382	0.601165	-1.49606	0.134637	0.486279	14.313	19.0917	KOG1506: S-adenosylmethionine synthetase
RTO4_13772	280.432	-1.04318	0.457684	-2.27926	0.0226515	0.266181	7.13722	11.5662
RTO4_13773	2311.63	0.240924	0.152084	1.58415	0.113159	0.45726	50.4785	36.3335	KOG1235: Predicted unusual protein kinase
RTO4_13774	2556.93	-0.213085	0.349922	-0.608951	0.542557	0.821874	83.039	79.9382	KOG2742: Predicted oxidoreductase
RTO4_13775	1062.65	0.085123	0.199663	0.426334	0.669864	0.877882	40.0882	31.6142	KOG1201: Hydroxysteroid 17-beta dehydrogenase 11
RTO4_13776	91.335	0.418771	0.308494	1.35747	0.174632	0.540025	4.3471	2.82782	HMMPfam:Protein kinase domain:PF00069,ProSitePatterns:Tyrosine protein kinases specific active-site signature.:PS00109,ProSiteProfiles:Protein kinase domain profile.:PS50011,SUPERFAMILY::SSF56112
RTO4_13777	2071.63	0.16151	0.141	1.14547	0.252016	0.625813	23.9161	18.1212
RTO4_13778	4042.87	-0.180469	0.152134	-1.18626	0.235521	0.606191	106.267	97.6765	KOG2952: Cell cycle control protein
RTO4_13779	4594.82	-0.258216	0.332132	-0.777449	0.436894	0.765346	41.383	40.6833	KOG2479: Translation initiation factor 3, subunit d (eIF-3d)
RTO4_13780	307.124	0.336952	0.269749	1.24913	0.211617	0.585239	13.588	9.23728	ProSitePatterns:Protein kinases ATP-binding region signature.:PS00107,ProSiteProfiles:Protein kinase domain profile.:PS50011,SUPERFAMILY::SSF56112
RTO4_13781	222.244	0.602474	0.265784	2.26678	0.0234035	0.266181	9.32243	5.19814	ProSitePatterns:Protein kinases ATP-binding region signature.:PS00107,ProSiteProfiles:Protein kinase domain profile.:PS50011,SUPERFAMILY::SSF56112
RTO4_13782	4614.2	0.212035	0.364555	0.581628	0.560818	0.829893	156.249	117.479	HMMPfam:Glycosyl transferase family 2:PF13704
RTO4_13783	319.482	0.381982	0.345606	1.10525	0.26905	0.640458	8.31176	5.53739	HMMPfam:Tyrosyl-DNA phosphodiesterase:PF06087,SUPERFAMILY::SSF56024
RTO4_13784	610.743	0.643015	0.525162	1.22441	0.220797	0.59387	26.4519	14.8902	KOG0069: Glyoxylate/hydroxypyruvate reductase (D-isomer-specific 2-hydroxy acid dehydrogenase superfamily)
RTO4_13785	1611.15	0.156817	0.208174	0.753301	0.451269	0.772209	44.8573	34.6504	ProSitePatterns:Zn(2)-C6 fungal-type DNA-binding domain signature.:PS00463,ProSiteProfiles:Zn(2)-C6 fungal-type DNA-binding domain profile.:PS50048,SMART:GAL4-like Zn(II)2Cys6 (or C6 zinc) binuclear cluster DNA-binding domain:SM00066,SUPERFAMILY::SSF57701
RTO4_13786	1449.88	-0.360624	0.244767	-1.47333	0.140661	0.496349	63.7639	68.7437	KOG0805: Carbon-nitrogen hydrolase
RTO4_13787	1793.87	0.0426732	0.179558	0.237657	0.812147	0.938422	71.3797	56.3824	Interpro: Cut8, nuclear proteasome tether protein
RTO4_13788	471.934	0.605822	0.274842	2.20425	0.0275065	0.278621	20.8545	11.7426
RTO4_13789	2279.54	-0.143078	0.195454	-0.732032	0.464149	0.77749	57.6121	50.3726	Interpro: Domain of unknown function (DUF5102) 0
RTO4_13790	1604.48	-0.178973	0.39959	-0.447892	0.654231	0.871235	82.9195	80.8135	HMMPfam:Domain of unknown function (DUF336):PF03928,SUPERFAMILY::SSF143744
RTO4_13791	570.791	0.916117	0.402063	2.27854	0.0226944	0.266181	27.4023	13.4132	KOG1212: Amidases
RTO4_13792	438.394	0.607139	0.250636	2.42239	0.0154187	0.222245	17.439	10.1612	KOG0255: Synaptic vesicle transporter SVOP and related transporters (major facilitator superfamily)
RTO4_13793	1282.58	-0.00245585	0.297949	-0.00824252	0.993423	0.998431	28.9649	23.9748	KOG0415: Predicted peptidyl prolyl cis-trans isomerase
RTO4_13794	4060.97	0.370727	0.171608	2.16032	0.0307482	0.293197	192.142	127.398	KOG1486: GTP-binding protein DRG2 (ODN superfamily)
RTO4_13795	65.3015	0.258072	0.341358	0.756016	0.44964	0.771871	4.42005	3.28873
RTO4_13796	1977.4	0.148335	0.362118	0.409631	0.682076	0.884473	90.296	71.0963	KOG0157: Cytochrome P450 CYP4/CYP19/CYP26 subfamilies
RTO4_13797	1709.3	-0.108812	0.205439	-0.529655	0.596351	0.844822	34.3768	29.7844	KOG2828: Acetyl-CoA hydrolase
RTO4_13798	813.134	0.161347	0.292664	0.551304	0.581425	0.837666	27.6806	20.8937	HMMPfam:Putative methyltransferase:PF10294,SUPERFAMILY::SSF53335
RTO4_13799	3063.97	0.0873882	0.345313	0.253069	0.800215	0.932517	86.3633	72.5611	KOG1296: Uncharacterized conserved protein
RTO4_13800	238.669	0.582513	0.317383	1.83537	0.0664515	0.379254	19.4788	11.7245
RTO4_13801	585.284	-0.781364	0.235047	-3.32428	0.000886466	0.0458471	12.8701	18.2063	BLAST: UPF0658 Golgi apparatus membrane protein [Termitomyce...
RTO4_13802	2576.2	-0.152513	0.278011	-0.548587	0.583289	0.839059	62.5028	58.0354	KOG2852: Possible oxidoreductase
RTO4_13803	166.294	0.424047	0.302086	1.40373	0.160399	0.522716	10.159	6.6301
RTO4_13804	1223	-0.0332637	0.279993	-0.118802	0.905432	0.97029	39.4433	32.4117
RTO4_13805	187.856	-0.102658	0.282632	-0.363222	0.716439	0.899782	29.3618	26.4498	BLAST: putative protein [Melanopsichium pennsylvanicum 4]
RTO4_13806	2539.84	0.0107998	0.148376	0.072787	0.941976	0.982813	20.1149	16.5589	KOG4177: Ankyrin
RTO4_13807	41.4257	-0.47	0.512552	-0.916981	0.359153	0.713706	2.48963	3.14109
RTO4_13808	3.73641	0.426208	1.79366	0.237619	0.812176	0.938422	0.110374	0.066229
RTO4_13809	1000.26	-0.00852157	0.341197	-0.0249755	0.980074	0.993722	30.3047	26.6079
RTO4_13810	2567.08	0.0787536	0.260313	0.302535	0.762245	0.916688	36.5293	28.8131	HMMPfam:R3H domain:PF01424,HMMPfam:SUZ domain:PF12752,ProSiteProfiles:R3H domain profile.:PS51061,ProSiteProfiles:SUZ domain profile.:PS51673,SUPERFAMILY::SSF82708
RTO4_13811	1960.01	-0.152883	0.313967	-0.486938	0.626302	0.859109	94.3238	86.4743	KOG3085: Predicted hydrolase (HAD superfamily)
RTO4_13812	1192.61	-0.166646	0.372014	-0.447957	0.654185	0.871235	87.1738	80.6514	HMMPfam:Eukaryotic cytochrome b561:PF03188,ProSiteProfiles:Cytochrome b561 domain profile.:PS50939,SMART:Cytochrome b-561 / ferric reductase transmembrane domain.:SM00665
RTO4_13813	8040.68	-0.657404	0.505975	-1.29928	0.193847	0.564818	240.066	275.352	KOG1389: 3-oxoacyl CoA thiolase
RTO4_13814	2404.93	-0.375665	0.185793	-2.02195	0.0431813	0.32816	164.477	172.386	HMMPfam:Stress responsive A/B Barrel Domain:PF07876,ProSiteProfiles:Stress-response A/B barrel domain profile.:PS51502,SMART:Stress responsive A/B Barrel Domain:SM00886,SUPERFAMILY::SSF54909
RTO4_13815	312.355	0.549202	0.339512	1.61762	0.105745	0.446758	12.516	7.79616	HMMPfam:MYND finger:PF01753,ProSitePatterns:Zinc finger MYND-type signature.:PS01360,ProSiteProfiles:Zinc finger MYND-type profile.:PS50865,SUPERFAMILY::SSF144232
RTO4_13816	1756.65	-0.187936	0.377084	-0.498393	0.618207	0.855353	175.165	176.567	BLAST: GQ67_01206T0 [Komagataella phaffii]
RTO4_13817	428.621	0.522986	0.183841	2.84478	0.00444427	0.120475	25.1629	14.673	HMMPfam:MYND finger:PF01753,ProSitePatterns:Zinc finger MYND-type signature.:PS01360,ProSiteProfiles:Zinc finger MYND-type profile.:PS50865,SUPERFAMILY::SSF144232
RTO4_13818	417.12	0.393161	0.515836	0.762183	0.445951	0.770731	11.5538	7.52057	KOG0255: Synaptic vesicle transporter SVOP and related transporters (major facilitator superfamily)
RTO4_13819	117.235	0.791873	0.404359	1.95834	0.0501899	0.347562	5.76774	2.93542
RTO4_13820	8031.97	0.887533	0.605746	1.46519	0.142869	0.49903	40.2932	20.504	KOG1339: Aspartyl protease
RTO4_13821	107.254	-0.161094	0.306707	-0.525236	0.599419	0.846401	19.8463	19.3124	HMMPfam:Glutaredoxin-like domain (DUF836):PF05768,SUPERFAMILY::SSF52833
RTO4_13822	426.653	-0.0786487	0.316456	-0.24853	0.803724	0.934195	21.4176	18.5694	KOG2673: Uncharacterized conserved protein, contains PSP domain
RTO4_13823	399.29	0.0387871	0.268937	0.144224	0.885324	0.962782	30.3711	24.1772	PRINTS:Proline rich extensin signature:PR01217
RTO4_13824	34969.6	-0.0149037	0.483133	-0.0308481	0.975391	0.991512	1139.62	943.686	K07034: K07034; uncharacterized protein
RTO4_13825	1056.63	-1.9288	0.377672	-5.10707	3.27196e-07	0.000225232	5.43562	17.7693	KOG2533: Permease of the major facilitator superfamily
RTO4_13826	1209.45	-0.165498	0.27194	-0.608584	0.5428	0.821971	34.2028	32.5354	BLAST: expressed protein [Cryptococcus neoformans var. neofo...
RTO4_13827	2698.46	-1.00941	0.221842	-4.55012	5.36146e-06	0.00153504	8.89749	15.1583	KOG1274: WD40 repeat protein
RTO4_13828	1170.85	0.0370033	0.195581	0.189197	0.849939	0.952491	33.1612	26.096
RTO4_13829	333.703	-0.121608	0.200616	-0.606171	0.544401	0.822518	4.77214	4.20451	KOG1721: FOG: Zn-finger
RTO4_13830	179.749	-0.258885	0.304145	-0.851189	0.394664	0.735788	4.47679	4.41667	HMMPfam:Bacteriorhodopsin-like protein:PF01036,PRINTS:Bacterial opsin signature:PR00251,ProSitePatterns:Bacterial rhodopsins signature 1.:PS00950,SMART:Bacteriorhodopsin-like protein:SM01021,SUPERFAMILY::SSF81321
RTO4_13831	5362.84	-0.0925598	0.275357	-0.336145	0.736761	0.908605	78.3686	67.9019	HMMPfam:Fungal Zn(2)-Cys(6) binuclear cluster domain:PF00172,ProSitePatterns:Zn(2)-C6 fungal-type DNA-binding domain signature.:PS00463,ProSiteProfiles:Zn(2)-C6 fungal-type DNA-binding domain profile.:PS50048,SMART:GAL4-like Zn(II)2Cys6 (or C6 zinc) binuclear cluster DNA-binding domain:SM00066,SUPERFAMILY::SSF57701
RTO4_13832	2236.04	0.12205	0.303515	0.402123	0.687594	0.887099	460.345	373.157	KOG3258: Parvulin-like peptidyl-prolyl cis-trans isomerase
RTO4_13833	65.4503	-0.544318	0.499029	-1.09076	0.275381	0.645866	4.303	4.59646
RTO4_13834	6148.7	0.356695	0.31642	1.12729	0.259622	0.632046	82.1301	54.2397	KOG1192: UDP-glucuronosyl and UDP-glucosyl transferase
RTO4_13835	912.679	0.328926	0.178964	1.83794	0.0660712	0.378562	50.1374	33.971	KOG4391: Predicted alpha/beta hydrolase BEM46
RTO4_13837	271.049	0.578977	0.342807	1.68893	0.0912331	0.420169	25.5443	15.3025	HMMPfam:Bacteriorhodopsin-like protein:PF01036,PRINTS:Bacterial opsin signature:PR00251,ProSitePatterns:Bacterial rhodopsins retinal binding site.:PS00327,ProSitePatterns:Bacterial rhodopsins signature 1.:PS00950,SMART:Bacteriorhodopsin-like protein:SM01021,SUPERFAMILY::SSF81321
RTO4_13838	901.417	0.195977	0.264134	0.741959	0.458112	0.776021	32.6182	24.0285	KOG2361: Predicted methyltransferase
RTO4_13839	1599.39	0.0756885	0.191066	0.396139	0.692003	0.889978	49.0423	40.2231	KOG4696: Uncharacterized conserved protein
RTO4_13840	4875.46	-0.00865789	0.151752	-0.0570529	0.954503	0.988431	76.8275	63.832	KOG3359: Dolichyl-phosphate-mannose:protein O-mannosyl transferase
RTO4_13841	2449.64	-0.0367783	0.122663	-0.299832	0.764306	0.917587	29.5249	24.9916	KOG2226: Proteins containing regions of low-complexity
RTO4_13842	16884.5	-0.769289	0.40292	-1.90928	0.0562256	0.358157	1083.34	1492.23	HMMPfam:Mitochondrial ATP synthase epsilon chain:PF04627,SUPERFAMILY::SSF48690
RTO4_13843	1006.85	0.291613	0.200871	1.45175	0.146572	0.504158	49.1872	34.539	KOG0084: GTPase Rab1/YPT1, small G protein superfamily, and related GTP-binding proteins
RTO4_13844	3276.91	0.0843889	0.199521	0.422957	0.672326	0.878691	21.9992	17.776	KOG4719: Nuclear pore complex protein
RTO4_13845	3554.69	0.15816	0.152304	1.03845	0.299059	0.670379	35.3919	26.7559	KOG2114: Vacuolar assembly/sorting protein PEP5/VPS11
RTO4_13846	824.147	0.18564	0.165443	1.12208	0.261829	0.633254	46.767	33.9248	SUPERFAMILY::SSF81383
RTO4_13847	3204.67	-0.906444	0.515789	-1.75739	0.0788506	0.395255	18.5621	26.6014	KOG3070: Predicted RNA-binding protein containing PIN domain and invovled in translation or RNA processing
RTO4_13848	344.486	0.664128	0.320269	2.07366	0.0381113	0.313305	39.1375	21.0532
RTO4_13849	97.4678	0.346689	0.455907	0.760438	0.446993	0.770986	5.88116	4.35425	KOG2710: Rho GTPase-activating protein
RTO4_13850	19.6773	-1.75797	0.760925	-2.31031	0.0208709	0.258258	0.579965	1.3664
RTO4_13851	2508.11	0.268667	0.229434	1.171	0.2416	0.61327	56.1241	40.2505	KOG1339: Aspartyl protease
RTO4_13852	2297.26	0.0227479	0.190351	0.119505	0.904875	0.97017	26.6248	22.2651	K16612: HOOK1; protein HOOK1
RTO4_13853	1505.82	-0.374599	0.400458	-0.935427	0.349568	0.705852	40.2904	42.6465	KOG1723: 60s ribosomal protein L30 isolog
RTO4_13854	3462.4	0.0214471	0.303245	0.0707251	0.943617	0.983353	102.304	82.0735	KOG4628: Predicted E3 ubiquitin ligase
RTO4_13855	16.9382	0.400814	0.706192	0.567571	0.570326	0.833985	1.95288	1.41189	HMMPfam:Protein kinase domain:PF00069,ProSiteProfiles:Protein kinase domain profile.:PS50011,SUPERFAMILY::SSF56112
RTO4_13856	745.705	-0.379452	0.336807	-1.12662	0.259905	0.632046	31.1715	29.727	K01078: E3.1.3.2; acid phosphatase
RTO4_13857	531.976	0.554999	0.337609	1.64391	0.100195	0.436745	20.0191	11.3522	KOG1263: Multicopper oxidases
RTO4_13858	10.4442	1.11424	0.774085	1.43943	0.150029	0.51005	1.09887	0.39873
RTO4_13859	6621.91	0.461008	0.489056	0.942649	0.34586	0.704436	509.001	308.925
RTO4_13860	2596.32	0.027821	0.199278	0.139609	0.888969	0.963873	31.7234	25.9296	KOG2081: Nuclear transport regulator
RTO4_13861	53.5498	-0.154421	0.345712	-0.446675	0.65511	0.871276	3.71611	3.60268	KOG0297: TNF receptor-associated factor
RTO4_13862	968.171	0.033015	0.179558	0.183868	0.854117	0.953421	53.688	43.7472	KOG1119: Mitochondrial Fe-S cluster biosynthesis protein ISA2 (contains a HesB-like domain)
RTO4_13863	820.04	-0.641288	0.267689	-2.39564	0.0165912	0.232082	24.8971	33.7895	KOG4071: Uncharacterized conserved protein
RTO4_13864	1255.1	-0.00692912	0.202032	-0.0342972	0.97264	0.991234	13.847	11.5607	HMMPfam:HSF-type DNA-binding:PF00447,SUPERFAMILY::SSF46785
RTO4_13865	1410.7	-1.56252	0.662825	-2.35737	0.0184051	0.242443	65.1564	140.482	KOG3872: FOG: FHA domain
RTO4_13866	1735.81	0.056404	0.324927	0.17359	0.862188	0.953994	58.674	44.9435
RTO4_13867	449.553	-0.175902	0.341539	-0.515028	0.606534	0.849206	17.1252	14.8443	KOG1208: Dehydrogenases with different specificities (related to short-chain alcohol dehydrogenases)
RTO4_13868	2173.06	0.0202068	0.263154	0.0767867	0.938793	0.982692	41.6542	34.575	HMMPfam:BTB/POZ domain:PF00651,ProSiteProfiles:BTB domain profile.:PS50097,ProSiteProfiles:MATH/TRAF domain profile.:PS50144,SUPERFAMILY::SSF49599,SUPERFAMILY::SSF54695
RTO4_13869	3.71411	-1.21322	1.46065	-0.830602	0.406199	0.741845	0.0405937	0.094475
RTO4_13870	50.744	0.382468	0.522273	0.732314	0.463977	0.77749	2.76179	1.84489
RTO4_13871	2313.75	0.456857	0.323705	1.41134	0.158145	0.521314	65.7665	40.0452	HMMPfam:Chitin synthase III catalytic subunit:PF12271
RTO4_13872	1820.76	-0.169285	0.249716	-0.677912	0.497828	0.797196	165.107	146.726	KOG4034: Uncharacterized conserved protein NOF (Neighbor of FAU)
RTO4_13873	1221.22	-0.213936	0.195724	-1.09305	0.274373	0.645581	23.5518	23.6126	KOG0297: TNF receptor-associated factor
RTO4_13874	204.872	-0.932575	0.619985	-1.50419	0.132533	0.482915	7.03405	9.31384	KOG2504: Monocarboxylate transporter
RTO4_13875	209.349	-1.11573	0.492744	-2.26432	0.0235544	0.266181	5.01529	7.87104	KOG0134: NADH:flavin oxidoreductase/12-oxophytodienoate reductase
RTO4_13876	25.1631	0.32923	0.930908	0.353666	0.723589	0.903186	1.21453	0.817982	KOG0297: TNF receptor-associated factor
RTO4_13877	599.32	0.0890311	0.244353	0.364355	0.715593	0.899782	64.0919	49.2685	ProSiteProfiles:Zinc finger RING-type profile.:PS50089,SUPERFAMILY::SSF49599,SUPERFAMILY::SSF57850
RTO4_13878	287.527	0.40649	0.232548	1.74798	0.0804667	0.397687	28.4196	19.0727	ProSiteProfiles:Zinc finger RING-type profile.:PS50089,ProSiteProfiles:Zinc finger TRAF-type profile.:PS50145,SUPERFAMILY::SSF49599,SUPERFAMILY::SSF57850
RTO4_13879	50.3034	0.356022	0.465855	0.764234	0.444728	0.770261	4.22482	2.99125	ProSiteProfiles:Zinc finger RING-type profile.:PS50089,ProSiteProfiles:Zinc finger TRAF-type profile.:PS50145,SUPERFAMILY::SSF49599,SUPERFAMILY::SSF57850
RTO4_13880	3248.06	-1.17038	0.351403	-3.3306	0.000866593	0.04554	19.6294	34.0599	HMMPfam:PB1 domain:PF00564,HMMPfam:CBS domain:PF00571,ProSiteProfiles:CBS domain profile.:PS51371,SMART:Domain in cystathionine beta-synthase and other proteins.:SM00116,SUPERFAMILY::SSF54277,SUPERFAMILY::SSF54631
RTO4_13881	1281.74	-1.58652	0.69876	-2.27048	0.0231783	0.266181	64.2091	138.886	KOG4178: Soluble epoxide hydrolase
RTO4_13882	2973.19	-0.412875	0.304988	-1.35374	0.175819	0.541881	92.1501	92.6031	KOG3151: 26S proteasome regulatory complex, subunit RPN12/PSMD8
RTO4_13883	1533.15	-0.32223	0.216613	-1.48758	0.136861	0.490073	101.537	99.8865	KOG0174: 20S proteasome, regulatory subunit beta type PSMB6/PSMB9/PRE3
RTO4_13884	637.161	0.0837023	0.224729	0.372459	0.709551	0.897871	24.3403	19.261
RTO4_13885	7243.43	0.387927	0.228798	1.6955	0.0899807	0.419068	162.967	108.039	PRINTS:Proline rich extensin signature:PR01217
RTO4_13887	578.842	-0.824509	0.276506	-2.98189	0.00286479	0.0911353	7.92186	11.29	HMMPfam:TRAF-type zinc finger:PF02176,ProSiteProfiles:Zinc finger TRAF-type profile.:PS50145
RTO4_13888	36.3604	0.258804	0.405606	0.638066	0.523431	0.811823	1.10711	0.762673	KOG0297: TNF receptor-associated factor
RTO4_13889	182.881	-0.396598	0.267645	-1.4818	0.138393	0.493081	9.39822	9.86476	ProSiteProfiles:Zinc finger RING-type profile.:PS50089,ProSiteProfiles:Zinc finger TRAF-type profile.:PS50145,SUPERFAMILY::SSF49599,SUPERFAMILY::SSF57850
RTO4_13890	163.522	0.223632	0.378075	0.591503	0.554183	0.826786	5.22886	4.05145	ProSiteProfiles:Zinc finger TRAF-type profile.:PS50145
RTO4_13891	64.219	0.445671	0.372233	1.19729	0.231193	0.602748	4.44556	2.82248	ProSiteProfiles:Zinc finger RING-type profile.:PS50089,SUPERFAMILY::SSF57850
RTO4_13892	32.5142	-0.213688	0.554488	-0.385379	0.699957	0.894114	0.522883	0.563949	KOG3002: Zn finger protein
RTO4_13893	786.407	-1.35706	0.269162	-5.04181	4.61152e-07	0.000225232	2.6416	5.4926	HMMPfam:Xyloglucan fucosyltransferase:PF03254
RTO4_13894	6238.59	-0.716844	0.469904	-1.52551	0.127131	0.475697	95.6685	120.431	KOG0786: 3-isopropylmalate dehydrogenase
RTO4_13895	749.521	0.0352865	0.38471	0.0917222	0.926919	0.97782	14.9479	12.5748	KOG2463: Predicted RNA-binding protein Nob1p involved in 26S proteasome assembly
RTO4_13896	159.966	-0.196446	0.404867	-0.485211	0.627527	0.859785	57.4761	57.6387	HMMPfam:Protein of unknown function (DUF2416):PF10315
RTO4_13897	2918.75	0.0860453	0.167563	0.513511	0.607594	0.849206	219.76	170.039	KOG1572: Predicted protein tyrosine phosphatase
RTO4_13898	30802.4	-1.46262	0.602504	-2.42756	0.0152006	0.221666	419.925	827.061	KOG1728: 40S ribosomal protein S11
RTO4_13899	1424.71	0.361487	0.32786	1.10256	0.270216	0.641879	67.5007	46.4439	KOG3159: Lipoate-protein ligase A
RTO4_13900	1802	0.0320475	0.283458	0.113059	0.909983	0.971281	97.7605	79.9337	KOG3222: Inosine triphosphate pyrophosphatase
RTO4_13901	26.8088	-0.370726	0.554416	-0.668678	0.503701	0.800273	1.10927	1.17615
RTO4_13902	2048.44	-0.641347	0.345517	-1.8562	0.0634256	0.372937	36.4326	45.5687	KOG2383: Predicted ATPase
RTO4_13903	1803.28	-0.243434	0.216236	-1.12578	0.260259	0.632046	13.7772	13.6543	KOG0212: Uncharacterized conserved protein
RTO4_13904	17.711	1.08629	0.549951	1.97524	0.0482404	0.342635	2.80225	1.16305
RTO4_13905	2695.55	-0.156295	0.312628	-0.499939	0.617118	0.854997	20.1863	19.4635	KOG2147: Nucleolar protein involved in 40S ribosome biogenesis
RTO4_13906	23.2164	0.962484	0.693493	1.38788	0.165174	0.52768	3.53618	1.77075
RTO4_13907	102.931	0.237524	0.421591	0.563399	0.573163	0.835005	4.60833	3.22328	HMMPfam:NmrA-like family:PF05368,SUPERFAMILY::SSF51735
RTO4_13908	1012.71	0.137669	0.183343	0.750883	0.452723	0.772985	18.2213	14.0205	Interpro: GDP-fucose protein O-fucosyltransferase
RTO4_13909	2183.01	0.187636	0.303859	0.617509	0.536899	0.818108	44.0364	32.3318	KOG0519: Sensory transduction histidine kinase
RTO4_13910	296.581	0.281462	0.228254	1.23311	0.217535	0.590453	14.9345	10.5284
RTO4_13911	934.354	0.275094	0.188253	1.4613	0.143933	0.500249	50.2156	34.8696	KOG2899: Predicted methyltransferase
RTO4_13912	223.818	-0.302051	0.680996	-0.443542	0.657374	0.872591	19.0797	18.4547
RTO4_13913	71.7496	0.0646069	0.748075	0.0863641	0.931177	0.979643	6.74929	4.81439
RTO4_13914	8.47609	-0.52768	1.03361	-0.510519	0.609688	0.85051	0.384647	0.427011
RTO4_13915	2083.23	-1.39945	0.352051	-3.97515	7.0334e-05	0.00873628	14.2287	27.6218	K08994: yneE; putative membrane protein
RTO4_13916	2608.23	-0.368061	0.291761	-1.26151	0.207124	0.579809	51.4555	50.6712	KOG4006: Anti-proliferation factor BTG1/TOB
RTO4_13917	616.459	-1.0553	0.524501	-2.01201	0.0442185	0.330167	10.3412	16.1078	KOG1257: NADP+-dependent malic enzyme
RTO4_13918	1161.09	-0.292791	0.219369	-1.3347	0.181975	0.550619	10.8927	11.3337	KOG0051: RNA polymerase I termination factor, Myb superfamily
RTO4_13919	103.658	-0.0198754	0.462451	-0.0429783	0.965719	0.990509	3.95638	3.26859	ProSitePatterns:Tyrosine protein kinases specific active-site signature.:PS00109,SUPERFAMILY::SSF56112
RTO4_13920	2654.12	0.071941	0.201827	0.356449	0.721504	0.902302	37.752	29.3675	KOG1947: Leucine rich repeat proteins, some proteins contain F-box
RTO4_13921	2226.86	-0.228615	0.339337	-0.673712	0.500494	0.79892	135.5	131.88	KOG3235: Subunit of the major N alpha-acetyltransferase
RTO4_13922	5299.01	-0.630486	0.191652	-3.28975	0.00100278	0.047851	29.4209	39.5187	KOG0979: Structural maintenance of chromosome protein SMC5/Spr18, SMC superfamily
RTO4_13923	4262.24	0.069712	0.166572	0.418509	0.675575	0.881027	56.3179	45.3285	KOG3745: Exocyst subunit - Sec10p
RTO4_13924	1992.42	0.345131	0.221626	1.55726	0.119408	0.466342	136.696	91.0464	KOG4580: Component of vacuolar transporter chaperone (Vtc) involved in vacuole fusion
RTO4_13925	1607.53	-0.196344	0.242831	-0.808561	0.418768	0.751914	92.7173	81.4498	KOG3363: Uncharacterized conserved nuclear protein
RTO4_13926	1610.25	-0.135686	0.295686	-0.458886	0.646316	0.867922	99.3985	87.4936	KOG3328: HGG motif-containing thioesterase
RTO4_13927	3211.04	0.321871	0.167215	1.92489	0.0542428	0.353237	55.9993	38.0119	KOG2406: MADS box transcription factor
RTO4_13928	636.976	0.182967	0.254456	0.719051	0.47211	0.780717	53.633	39.8513	BLAST: PROTEIN D2013.6 [Ceraceosorus bombacis]
RTO4_13929	5.10446	0.813786	1.38662	0.586886	0.55728	0.828042	0.361072	0.156793
RTO4_13930	544.737	-1.04125	0.225831	-4.61076	4.01191e-06	0.00128119	7.01128	12.1729	KOG0257: Kynurenine aminotransferase, glutamine transaminase K
RTO4_13931	2500.3	-0.442415	0.157122	-2.81574	0.00486656	0.124897	48.6288	56.3287	KOG0990: Replication factor C, subunit RFC5
RTO4_13932	26.9827	0.0636985	0.569727	0.111805	0.910978	0.971762	1.13062	0.88632	HMMPfam:Phytanoyl-CoA dioxygenase (PhyH):PF05721,SUPERFAMILY::SSF51197
RTO4_13933	4131.14	-0.726343	0.399177	-1.8196	0.0688197	0.385396	282.564	371.913	KOG3033: Predicted PhzC/PhzF-type epimerase
RTO4_13934	1060.62	-1.64753	0.485966	-3.39022	0.000698366	0.0413531	12.2367	30.5702
RTO4_13935	1929.13	-0.16626	0.327742	-0.507288	0.611953	0.85181	170.775	163.364	KOG3217: Protein tyrosine phosphatase
RTO4_13936	23.4245	-0.167248	0.533057	-0.313752	0.753709	0.915053	1.57577	1.28857
RTO4_13937	1268.5	-0.682226	0.303671	-2.24659	0.024666	0.270187	19.1641	24.5093	BLAST: pria protein [Moniliophthora roreri MCA 2997]
RTO4_13938	5629.35	-0.138088	0.31761	-0.434771	0.663729	0.875776	118.079	109.276	KOG1342: Histone deacetylase complex, catalytic component RPD3
RTO4_13939	1749.69	-0.154968	0.493038	-0.314312	0.753284	0.914804	12.4897	12.2526	KOG4547: WD40 repeat-containing protein
RTO4_13940	1929.34	0.146563	0.336578	0.43545	0.663236	0.875631	19.4497	15.1788	KOG1862: GYF domain containing proteins
RTO4_13941	1629.48	0.779823	0.38816	2.00902	0.0445345	0.331335	41.8918	21.5061	BLAST: Protein priA [Hypsizygus marmoreus]
RTO4_13942	3860.2	-0.299582	0.321411	-0.932083	0.351293	0.706867	106.9	108.36	KOG2815: Mitochondrial/choloroplast ribosomal protein S15
RTO4_13943	2365.18	-0.225477	0.210129	-1.07304	0.283253	0.654382	133.106	130.76	KOG3404: G10 protein/predicted nuclear transcription regulator
RTO4_13944	1188.15	0.225339	0.192992	1.16761	0.242966	0.61467	29.9597	21.9719	Interpro: GDP-fucose protein O-fucosyltransferase
RTO4_13945	257.897	-0.597461	0.232009	-2.57516	0.0100194	0.190368	12.6981	15.4909
RTO4_13946	16063.3	-0.564399	0.310708	-1.81649	0.0692949	0.385396	196.471	219.436	KOG0381: HMG box-containing protein
RTO4_13947	634.167	-1.84804	0.593366	-3.11451	0.0018425	0.0705416	14.3084	36.5892	KOG0023: Alcohol dehydrogenase, class V
RTO4_13948	4596.43	-0.574466	0.317157	-1.8113	0.0700944	0.386964	96.3695	114.196	KOG0524: Pyruvate dehydrogenase E1, beta subunit
RTO4_13949	1746.37	-0.0584486	0.283418	-0.206228	0.836613	0.94841	16.2771	13.4703	KOG1198: Zinc-binding oxidoreductase
RTO4_13950	932.415	-0.537973	0.231878	-2.32007	0.020337	0.256623	30.6268	37.3202	KOG0254: Predicted transporter (major facilitator superfamily)
RTO4_13951	258.531	0.382806	0.262867	1.45627	0.145317	0.502319	11.0581	7.38276	BLAST: putative ATP-dependent RNA helicase DHR1 [Wallemi...
RTO4_13952	2471.72	-0.737488	0.354218	-2.08201	0.0373413	0.310686	29.5966	36.5187	KOG0926: DEAH-box RNA helicase
RTO4_13953	623.169	-0.286199	0.669041	-0.427775	0.668815	0.8778	63.055	59.2113	HMMPfam:PB1 domain:PF00564,SUPERFAMILY::SSF54277
RTO4_13954	3311.38	0.434609	0.194698	2.23222	0.0256003	0.273177	133.145	86.5516	KOG0519: Sensory transduction histidine kinase
RTO4_13955	608.492	0.18137	0.329545	0.550366	0.582068	0.838174	25.2437	19.0025	KOG0255: Synaptic vesicle transporter SVOP and related transporters (major facilitator superfamily)
RTO4_13956	13533.1	-0.10636	0.256114	-0.415285	0.677934	0.881447	70.6221	63.1544	KOG0985: Vesicle coat protein clathrin, heavy chain
RTO4_13957	10.7461	-0.277435	0.734452	-0.377744	0.705621	0.896796	1.6397	1.68143	KOG0985: Vesicle coat protein clathrin, heavy chain
RTO4_13958	1523.95	0.511462	0.157709	3.24308	0.00118246	0.0521227	31.0703	18.7277	KOG4346: Uncharacterized conserved protein
RTO4_13959	478.528	-0.656386	0.354457	-1.85181	0.064053	0.372937	12.1964	15.9386	KOG1186: Copper amine oxidase
RTO4_13960	2798.67	-0.109225	0.29402	-0.37149	0.710272	0.897871	61.0306	55.3833	HMMPfam:Alcohol acetyltransferase:PF07247,SUPERFAMILY::SSF52777
RTO4_13961	2829.46	-0.399537	0.283638	-1.40862	0.158949	0.521719	117.31	123.064	KOG0787: Dehydrogenase kinase
RTO4_13962	593.062	0.27735	0.208517	1.33011	0.183482	0.551099	33.3435	23.7293	KOG0073: GTP-binding ADP-ribosylation factor-like protein ARL2
RTO4_13963	2398.3	-0.354783	0.552463	-0.642185	0.520753	0.810393	31.2094	31.8728	KOG0127: Nucleolar protein fibrillarin NOP77 (RRM superfamily)
RTO4_13964	5585.92	-0.918013	0.439903	-2.08685	0.0369015	0.309888	20.0526	29.1228	KOG2806: Chitinase
RTO4_13965	1296.21	-0.0339989	0.367655	-0.0924752	0.926321	0.977658	32.8153	27.0391
RTO4_13966	3333.8	-1.08467	0.65993	-1.64361	0.100257	0.436745	122.108	195.458	KOG0118: FOG: RRM domain
RTO4_13967	44154.1	-1.54081	0.747079	-2.06244	0.0391656	0.316334	998.867	2197.34	HMMPfam:Arrestin (or S-antigen), N-terminal domain:PF00339,SUPERFAMILY::SSF81296
RTO4_13968	232.175	-0.0461202	0.27586	-0.167187	0.867223	0.955107	17.4207	15.0085	BLAST: polysaccharide lyase family 14 protein [Sistotremastr...
RTO4_13969	1070.05	0.231315	0.237104	0.975586	0.32927	0.695275	39.2811	28.5298	KOG1479: Nucleoside transporter
RTO4_13970	655.166	0.29828	0.231631	1.28774	0.197837	0.568668	33.6219	23.2643	HMMPfam:AAA-ATPase Vps4-associated protein 1:PF08432
RTO4_13971	2259.19	-0.344284	0.303125	-1.13578	0.256047	0.628616	58.5177	53.6042	KOG0624: dsRNA-activated protein kinase inhibitor P58, contains TPR and DnaJ domains
RTO4_13972	91.3195	-0.610032	0.344512	-1.77071	0.0766087	0.391593	2.07658	2.41259
RTO4_13974	44.5154	0.308604	0.412266	0.748556	0.454125	0.774037	3.08613	2.12166	HMMPfam:Glycosyl hydrolase family 61:PF03443
RTO4_13975	686.667	0.0155486	0.24971	0.0622667	0.95035	0.985973	22.0488	18.3008	HMMPfam:rRNA processing:PF08524
RTO4_13976	6537.4	-0.121879	0.177905	-0.685077	0.493295	0.794227	47.9419	41.9536	KOG0261: RNA polymerase III, large subunit
RTO4_13977	941.437	-0.212643	0.16987	-1.2518	0.210645	0.584553	16.5997	15.7647	HMMPfam:Leucine Rich Repeat:PF00560,ProSiteProfiles:Leucine-rich repeat profile.:PS51450,SMART:Leucine-rich repeats, typical (most populated) subfamily:SM00369,SUPERFAMILY::SSF52058
RTO4_13978	1771.37	-1.37459	0.733653	-1.87363	0.0609815	0.368776	33.5997	62.8701	KOG1611: Predicted short chain-type dehydrogenase
RTO4_13979	3229.34	0.0368626	0.145182	0.253907	0.799567	0.93246	55.2047	44.5126	HMMPfam:Protein of unknown function (DUF2433):PF10360
RTO4_13980	8106.43	-0.178816	0.217422	-0.822438	0.410828	0.745903	262.871	231.484	KOG2737: Putative metallopeptidase
RTO4_13981	5577.03	-0.455377	0.27609	-1.64938	0.0990706	0.435921	101.973	109.882	KOG1498: 26S proteasome regulatory complex, subunit RPN5/PSMD12
RTO4_13982	364.26	0.638252	0.28361	2.25046	0.0244199	0.269984	6.6396	3.71893	BLAST: Zinc finger protein DZIP1L [Rhizoctonia solani]
RTO4_13984	3.57555	-0.24965	1.8483	-0.13507	0.892557	0.965589	0.05854	0.055418	HMMPfam:GRF zinc finger:PF06839
RTO4_13985	7369.38	-0.154867	0.218045	-0.710254	0.477547	0.782937	372.32	336.483	BLAST: beta-flanking protein [Kwoniella dejecticola CBS ...
RTO4_13986	38.1712	0.292182	0.507849	0.575332	0.565066	0.832058	3.1175	2.14439	KOG0223: Aquaporin (major intrinsic protein family)
RTO4_13987	10.9007	0.170815	0.756874	0.225685	0.821447	0.941794	0.883214	0.558848	KOG0223: Aquaporin (major intrinsic protein family)
RTO4_13988	557.17	-0.416113	0.299112	-1.39116	0.164177	0.526316	9.75759	10.9064	HMMPfam:GRF zinc finger:PF06839
RTO4_13989	1391.89	-1.07369	0.462981	-2.31908	0.0203909	0.256706	43.2458	67.7066
RTO4_13990	5906.78	-0.50825	0.262251	-1.93803	0.0526197	0.350362	68.6692	75.2603	KOG0631: Galactokinase
RTO4_13991	1894.37	-0.0219396	0.212383	-0.103302	0.917723	0.974222	136.545	115.191	KOG3393: Predicted membrane protein
RTO4_13992	59.4576	-0.376484	0.607915	-0.619304	0.535716	0.817657	8.17957	8.72833	KOG1611: Predicted short chain-type dehydrogenase
RTO4_13993	1508.25	-1.95941	0.632804	-3.0964	0.00195885	0.0729342	105.798	309.174	KOG1611: Predicted short chain-type dehydrogenase
RTO4_13994	19.3714	-1.20151	0.52823	-2.27459	0.0229305	0.266181	2.16865	4.26826	KOG1611: Predicted short chain-type dehydrogenase
RTO4_13995	1605.08	-0.408006	0.218793	-1.8648	0.0622091	0.371724	33.0165	38.0648	KOG2035: Replication factor C, subunit RFC3
RTO4_13996	5066.36	-0.803844	0.241994	-3.32176	0.000894524	0.0458471	32.1032	45.5296	SUPERFAMILY::SSF57997
RTO4_13997	1076.42	-0.475279	0.307463	-1.54581	0.12215	0.468242	16.68	20.0772	KOG2671: Putative RNA methylase
RTO4_13998	1427.27	0.126414	0.204014	0.619635	0.535498	0.817595	37.5117	28.6774	HMMPfam:SUR7/PalI family:PF06687
RTO4_13999	1112.12	0.329319	0.245201	1.34306	0.179254	0.545181	12.9672	8.89723	KOG4197: FOG: PPR repeat
RTO4_14000	27.0243	0.989807	0.744275	1.32989	0.183553	0.551099	2.02798	0.945386
RTO4_14001	16039.1	-0.938207	0.434545	-2.15905	0.0308459	0.293372	196.686	283.059	KOG1317: Fumarase
RTO4_14002	4049.72	-0.104886	0.322311	-0.325418	0.744864	0.911917	70.9278	63.6101	KOG1950: Glycosyl transferase, family 8 - glycogenin
RTO4_14003	488.815	-0.41245	0.292332	-1.4109	0.158275	0.521314	57.5334	60.1929	HMMPfam:Phosphatidylinositol N-acetylglucosaminyltransferase subunit Y:PF15159
RTO4_14004	1998.59	0.269206	0.286346	0.940142	0.347145	0.704872	76.1031	52.9586	BLAST: Regulator of phospholipase D SRF1 [Hypsizygus marmoreus]
RTO4_14005	3804.82	0.0103877	0.304987	0.0340597	0.97283	0.991234	74.3554	59.5388	HMMPfam:Fungal Zn(2)-Cys(6) binuclear cluster domain:PF00172,HMMPfam:Fungal specific transcription factor domain:PF04082,ProSitePatterns:Zn(2)-C6 fungal-type DNA-binding domain signature.:PS00463,ProSiteProfiles:Zn(2)-C6 fungal-type DNA-binding domain profile.:PS50048,SMART:GAL4-like Zn(II)2Cys6 (or C6 zinc) binuclear cluster DNA-binding domain:SM00066,SMART:Fungal specific transcription factor domain:SM00906,SUPERFAMILY::SSF57701
RTO4_14006	1594.31	-0.35547	0.493597	-0.720162	0.471425	0.780351	77.5781	79.1842
RTO4_14007	124.625	0.127431	0.283219	0.449937	0.652756	0.870936	4.17385	3.29338	SUPERFAMILY::SSF52047
RTO4_14008	2309.03	-0.158438	0.192163	-0.824498	0.409657	0.744781	52.9168	48.688	BLAST: putative acyl- dehydrogenase [Moniliophthora rore...
RTO4_14009	4290.92	-0.46056	0.356955	-1.29024	0.196966	0.56785	79.2456	87.7875	KOG3280: Mitochondrial/chloroplast ribosomal protein L17
RTO4_14010	1370.82	0.104442	0.345116	0.302629	0.762173	0.916688	23.7571	18.5051	Interpro: Mitochondrial inner-membrane-bound regulator
RTO4_14011	584.348	0.138379	0.344908	0.401207	0.688268	0.887374	21.02	16.6013	BLAST: Ras-related protein Rab-44 [Buceros rhinoceros silves...
RTO4_14012	549.909	0.443445	0.19433	2.28192	0.0224941	0.265297	42.2673	26.4894
RTO4_14013	2380.5	0.618793	0.433102	1.42875	0.153076	0.513533	102.601	56.2525	BLAST: putative alkaline phosphatase [Phaeomoniella chlamydo...
RTO4_14014	1324.34	-1.23293	0.641031	-1.92335	0.0544361	0.353664	46.2289	78.3732	KOG0975: Branched chain aminotransferase BCAT1, pyridoxal phosphate enzymes type IV superfamily
RTO4_14015	2913.76	0.154688	0.137783	1.1227	0.261565	0.633031	33.3524	25.0682	KOG4719: Nuclear pore complex protein
RTO4_14016	1977.18	-0.272415	0.231058	-1.17899	0.238402	0.608979	34.4226	34.8468	KOG3014: Protein involved in establishing cohesion between sister chromatids during DNA replication
RTO4_14017	127.559	-1.12751	0.686897	-1.64146	0.100702	0.437994	5.53789	10.1009	SUPERFAMILY::SSF52047
RTO4_14018	29.3415	-1.26296	0.782535	-1.61394	0.10654	0.447475	1.39867	2.65015
RTO4_14019	877.141	-0.040192	0.210639	-0.19081	0.848675	0.952491	45.6908	39.9083	KOG3186: Mitotic spindle checkpoint protein
RTO4_14020	203.813	-0.346446	0.271614	-1.27551	0.20213	0.573576	34.1861	35.2722	KOG4443: Putative transcription factor HALR/MLL3, involved in embryonic development
RTO4_14021	335.249	0.199784	0.466112	0.428619	0.668201	0.877655	7.1752	5.84354
RTO4_14022	21754.7	-0.476141	0.554751	-0.858297	0.390729	0.733986	502.242	541.538	KOG1260: Isocitrate lyase
RTO4_14023	6425.37	0.570258	0.244858	2.32893	0.0198626	0.252496	65.9531	38.3923	KOG1329: Phospholipase D1
RTO4_14024	3406.55	-0.0968296	0.19882	-0.487022	0.626243	0.859109	131.982	119.153	HMMPfam:Universal stress protein family:PF00582,PRINTS:Universal stress protein signature:PR01438,SUPERFAMILY::SSF52402
RTO4_14025	157.88	0.184163	0.296908	0.620271	0.535079	0.817303	4.44132	3.10849	SUPERFAMILY::SSF52047
RTO4_14026	461.918	0.122503	0.228835	0.535334	0.592419	0.843193	14.0344	10.8386	SUPERFAMILY::SSF52047
RTO4_14027	2477	0.0879325	0.145504	0.604329	0.545625	0.822648	42.8221	34.4175	KOG2422: Uncharacterized conserved protein
RTO4_14028	716.686	-0.909163	0.341258	-2.66415	0.00771836	0.166025	3.52947	5.04595
RTO4_14029	653.861	-0.057097	0.157343	-0.362883	0.716692	0.899782	30.6211	26.0825	KOG3046: Transcription factor, subunit of SRB subcomplex of RNA polymerase II
RTO4_14030	307.497	0.543675	0.283783	1.91581	0.0553894	0.35651	16.5331	9.66976
RTO4_14031	878.778	0.11291	0.181249	0.622951	0.533316	0.816562	58.8179	43.7017	KOG1018: Cytosine deaminase FCY1 and related enzymes
RTO4_14032	1174.94	-0.264068	0.341654	-0.77291	0.439576	0.767567	18.7747	18.722	KOG2414: Putative Xaa-Pro aminopeptidase
RTO4_14033	2122.7	-0.56544	0.346975	-1.62963	0.10318	0.441602	59.4868	70.3924	KOG1002: Nucleotide excision repair protein RAD16
RTO4_14034	27.9498	-1.0251	0.576762	-1.77734	0.0755131	0.391593	1.41324	2.11647
RTO4_14035	3296.36	0.485183	0.294656	1.64661	0.0996392	0.436572	55.8898	34.3764	KOG0519: Sensory transduction histidine kinase
RTO4_14036	964.977	0.0673927	0.218426	0.308537	0.757673	0.915948	17.9355	13.829	KOG2331: Predicted glycosylhydrolase
RTO4_14037	3032.61	-0.688426	0.411712	-1.67211	0.0945034	0.427676	67.2279	82.8934	KOG4492: Chorismate synthase
RTO4_14038	5996.04	0.0719565	0.226059	0.318308	0.750251	0.913474	42.5015	34.5471	KOG0920: ATP-dependent RNA helicase A
RTO4_14039	1689.24	0.173217	0.143033	1.21102	0.225886	0.597279	59.9692	45.1146	K11675: IES1; Ino eighty subunit 1
RTO4_14040	486.959	0.513033	0.626675	0.818659	0.412981	0.74787	58.8795	36.0853	KOG2920: Predicted methyltransferase
RTO4_14041	4765.07	0.878712	0.365217	2.406	0.0161282	0.227742	77.9387	38.6197
RTO4_14042	475.046	-0.588418	0.516081	-1.14017	0.254217	0.628018	10.9215	13.9627	KOG4655: U3 small nucleolar ribonucleoprotein (snoRNP) component
RTO4_14043	1583.45	-1.43837	0.480501	-2.99349	0.0027581	0.089246	6.13442	12.4178
RTO4_14044	917.074	-0.188776	0.250463	-0.753707	0.451025	0.772209	23.6618	20.9077	BLAST: putative protein 27 [Rhizopogon vesiculosus]
RTO4_14045	737.713	-0.142043	0.379252	-0.374534	0.708007	0.897549	60.2241	60.0087	KOG4066: Cell growth regulatory protein CGR11
RTO4_14046	14110.1	-1.6385	0.299052	-5.479	4.27746e-08	3.55157e-05	34.1898	81.4789	KOG1339: Aspartyl protease
RTO4_14047	965.515	-1.23608	0.597826	-2.06762	0.0386757	0.31452	22.2509	40.3097	KOG1944: Peroxisomal membrane protein MPV17 and related proteins
RTO4_14048	1145.42	-0.52441	0.313385	-1.67337	0.0942545	0.427676	19.8542	23.0618
RTO4_14049	551.35	0.267272	0.27849	0.959719	0.337196	0.698364	18.7372	13.4116	KOG3146: Dolichyl pyrophosphate phosphatase and related acid phosphatases
RTO4_14050	1238.84	0.16795	0.210376	0.798332	0.424678	0.756051	27.5331	20.7094	KOG2165: Anaphase-promoting complex (APC), subunit 2
RTO4_14051	1566.48	-0.196664	0.140373	-1.40101	0.161212	0.523508	17.331	17.2075	KOG1001: Helicase-like transcription factor HLTF/DNA helicase RAD5, DEAD-box superfamily
RTO4_14052	1379.88	-0.490694	0.339154	-1.44681	0.147949	0.506632	35.6852	43.5815	K07404: pgl; 6-phosphogluconolactonase
RTO4_14053	1357.7	0.165635	0.232658	0.711925	0.476511	0.782237	64.3564	48.2529	HMMPfam:Complex 1 protein (LYR family):PF05347
RTO4_14054	2634.54	0.228494	0.210349	1.08626	0.277363	0.647257	27.022	19.1389	KOG3724: Negative regulator of COPII vesicle formation
RTO4_14055	5461.56	0.382623	0.501137	0.76351	0.445159	0.770276	255.658	162.193	KOG1406: Peroxisomal 3-ketoacyl-CoA-thiolase P-44/SCP2
RTO4_14056	1507.51	-0.0705092	0.206258	-0.341849	0.732464	0.907329	52.9884	43.4922	KOG0917: Uncharacterized conserved protein
RTO4_14057	2198.33	-0.191941	0.211828	-0.906113	0.364876	0.71629	56.0711	50.8653	KOG4206: Spliceosomal protein snRNP-U1A/U2B
RTO4_14058	2735.03	-0.298059	0.207308	-1.43776	0.150502	0.51005	39.2986	39.5372	KOG4197: FOG: PPR repeat
RTO4_14059	848.474	0.253929	0.148183	1.71362	0.0865981	0.411837	38.5203	26.9751	KOG0366: Protein geranylgeranyltransferase type II, beta subunit
RTO4_14060	8378.87	-0.446952	0.354286	-1.26156	0.207108	0.579809	1010.49	1178.43	KOG3498: Preprotein translocase, gamma subunit
RTO4_14061	7930.17	-0.21587	0.27403	-0.787758	0.430838	0.760631	329.832	301.295	KOG4186: Peroxisomal biogenesis protein (peroxin)
RTO4_14062	2946.48	-0.131379	0.309876	-0.423973	0.671586	0.878691	181.625	157.621	HMMPfam:Pyridoxamine 5'-phosphate oxidase:PF13883,SUPERFAMILY::SSF50475
RTO4_14063	1604.01	-0.184805	0.258256	-0.715587	0.474246	0.781457	37.9137	34.7991	KOG1236: Predicted unusual protein kinase
RTO4_14064	3255.86	-0.586974	0.353282	-1.66149	0.0966157	0.43222	78.1333	93.9888	KOG2792: Putative cytochrome C oxidase assembly protein
RTO4_14065	2159.21	0.112645	0.277677	0.40567	0.684985	0.885617	77.9818	60.4005	KOG3073: Protein required for 18S rRNA maturation and 40S ribosome biogenesis
RTO4_14066	4161.76	-0.522392	0.251506	-2.07705	0.0377966	0.311775	48.9934	59.9504	BLAST: transmembrane protein, putative [Rhizoctonia solani A...
RTO4_14067	1967.99	1.24327	0.616169	2.01774	0.0436183	0.32894	70.5217	26.2127	HMMPfam:Vault protein inter-alpha-trypsin domain:PF08487,HMMPfam:von Willebrand factor type A domain:PF13768,ProSiteProfiles:VWFA domain profile.:PS50234,ProSiteProfiles:VIT domain profile.:PS51468,SMART:von Willebrand factor (vWF) type A domain:SM00327,SMART:Vault protein Inter-alpha-Trypsin domain:SM00609,SUPERFAMILY::SSF53300
RTO4_14068	5867.07	0.0236212	0.191846	0.123126	0.902007	0.969372	164.02	131.681	KOG0143: Iron/ascorbate family oxidoreductases
RTO4_14069	1267.04	-0.130167	0.226305	-0.575183	0.565167	0.832058	139.342	121.659	KOG3410: Conserved alpha-helical protein
RTO4_14070	6911.58	0.0334396	0.359142	0.0931097	0.925816	0.977403	256.003	189.392	KOG0139: Short-chain acyl-CoA dehydrogenase
RTO4_14071	3130.04	0.360419	0.303777	1.18646	0.23544	0.606191	83.9904	57.4961	KOG1289: Amino acid transporters
RTO4_14072	2676.6	0.365866	0.326964	1.11898	0.26315	0.633874	32.1906	21.7488	KOG2483: Upstream transcription factor 2/L-myc-2 protein
RTO4_14073	352.483	-0.167455	0.311901	-0.536884	0.591348	0.842635	11.5918	10.7229	HMMPfam:Cysteine-rich secretory protein family:PF00188,SUPERFAMILY::SSF55797
RTO4_14074	232.955	-1.23786	0.531623	-2.32845	0.0198883	0.252496	11.1251	19.761
RTO4_14075	2184.96	-0.0943591	0.29465	-0.320241	0.748785	0.912775	17.2986	14.5964
RTO4_14076	834.896	-0.0368612	0.183534	-0.200841	0.840823	0.949867	35.8713	29.5474	KOG4774: Uncharacterized conserved protein
RTO4_14077	2177.5	-0.206855	0.196362	-1.05344	0.292138	0.663594	32.646	32.6162	KOG0504: FOG: Ankyrin repeat
RTO4_14078	4631.32	-0.235412	0.198054	-1.18863	0.234587	0.605464	371.289	358.835	KOG3468: NADH:ubiquinone oxidoreductase, NDUFB7/B18 subunit
RTO4_14079	2366.2	0.11785	0.227207	0.518691	0.603976	0.848493	39.2687	29.8816	KOG4654: Uncharacterized conserved protein
RTO4_14080	8946.52	-0.477997	0.326513	-1.46394	0.14321	0.499262	59.3501	68.2063	KOG2314: Translation initiation factor 3, subunit b (eIF-3b)
RTO4_14081	1672.6	0.272531	0.160576	1.6972	0.0896582	0.41822	88.3504	61.6106	KOG1950: Glycosyl transferase, family 8 - glycogenin
RTO4_14082	1374.81	0.175471	0.201749	0.869746	0.384439	0.729055	41.3107	31.2902	KOG2708: Predicted metalloprotease with chaperone activity (RNAse H/HSP70 fold)
RTO4_14083	457.471	0.189787	0.191259	0.992303	0.32105	0.689673	18.6103	13.8233	BLAST: Elongator complex protein 4 [Ceraceosorus bombacis]
RTO4_14084	1818.89	0.120943	0.25313	0.477789	0.6328	0.861226	49.0734	36.9303
RTO4_14085	2579.04	-0.0692686	0.305961	-0.226397	0.820893	0.941698	46.4259	39.7801	KOG1087: Cytosolic sorting protein GGA2/TOM1
RTO4_14086	6997.19	0.635619	0.293897	2.16272	0.0305625	0.292934	193.725	107.516	SUPERFAMILY::SSF50370
RTO4_14087	10215.8	-0.894374	0.535847	-1.66908	0.0951006	0.427979	346.06	489.125	KOG0172: Lysine-ketoglutarate reductase/saccharopine dehydrogenase
RTO4_14088	4325.8	-0.376279	0.300538	-1.25202	0.210564	0.584524	203.861	214.742	KOG0393: Ras-related small GTPase, Rho type
RTO4_14089	326.554	0.467706	0.347852	1.34455	0.178769	0.544974	16.243	10.381	KOG2508: Predicted phospholipase
RTO4_14090	1887.29	0.167327	0.259351	0.645178	0.518812	0.809565	26.0323	19.9151	SUPERFAMILY::SSF52047
RTO4_14091	564.651	0.1765	0.206809	0.853446	0.393412	0.735202	14.6477	11.1097	KOG3790: Uncharacterized conserved protein
RTO4_14092	1634.3	0.1363	0.236006	0.577528	0.563583	0.831356	25.6977	19.9253	KOG2125: Glycosylphosphatidylinositol anchor synthesis protein
RTO4_14093	59134	-0.615742	0.417396	-1.4752	0.140158	0.496254	480.378	550.636	KOG0469: Elongation factor 2
RTO4_14094	660.927	-0.283351	0.272677	-1.03914	0.298738	0.669866	7.47584	7.6508	KOG2539: Mitochondrial/chloroplast ribosome small subunit component
RTO4_14096	4435.37	-0.416014	0.446692	-0.931321	0.351687	0.707379	212.209	217.115	KOG2672: Lipoate synthase
RTO4_14097	843.285	-0.214348	0.16377	-1.30884	0.19059	0.560926	17.5668	16.6881	KOG2356: Transcriptional activator, adenine-specific DNA methyltransferase
RTO4_14098	1797.29	-1.01447	0.419876	-2.41611	0.0156874	0.224187	6.12531	9.59949	SUPERFAMILY::SSF47113
RTO4_14099	3.78434	-0.654663	1.10814	-0.590774	0.554672	0.826786	0.214574	0.29496
RTO4_14100	1361.99	-0.368063	0.408131	-0.901825	0.36715	0.718296	40.6752	41.7568	HMMPfam:bZIP transcription factor:PF00170,HMMPfam:Minimal binding motif of Hap4 for binding to Hap2/3/5:PF10297,ProSitePatterns:Basic-leucine zipper (bZIP) domain signature.:PS00036,SUPERFAMILY::SSF57959
RTO4_14101	634.47	0.143364	0.19232	0.745447	0.456002	0.775	9.73252	7.56923	KOG4197: FOG: PPR repeat
RTO4_14102	3358.74	-1.13934	0.27641	-4.12192	3.75729e-05	0.00588618	14.2977	25.5034	KOG2806: Chitinase
RTO4_14103	6636.39	0.0714142	0.131094	0.544755	0.585922	0.840568	69.2061	55.3944	KOG0213: Splicing factor 3b, subunit 1
RTO4_14104	2972.68	-0.328632	0.309382	-1.06222	0.288136	0.658699	36.7678	38.0755	KOG2758: Translation initiation factor 3, subunit e (eIF-3e)
RTO4_14105	685.752	-0.0498193	0.202607	-0.245891	0.805767	0.93505	41.796	36.07	KOG2295: C2H2 Zn-finger protein
RTO4_14106	1568.73	-0.153256	0.148852	-1.02959	0.303204	0.674753	28.2543	26.0645	SUPERFAMILY::SSF54928
RTO4_14107	31382.2	-0.768807	0.415417	-1.85068	0.0642149	0.37302	668.324	843.549	KOG0676: Actin and related proteins
RTO4_14108	19494.7	-0.377256	0.340641	-1.10749	0.268083	0.639624	501.432	560.846	KOG0022: Alcohol dehydrogenase, class III
RTO4_14109	19626.6	-0.319286	0.370674	-0.861366	0.389036	0.732116	569.749	607.883	KOG0022: Alcohol dehydrogenase, class III
RTO4_14110	5062.83	0.401608	0.533031	0.753442	0.451184	0.772209	563.592	374.418	BLAST: spindle pole body protein [Moesziomyces antarcticus T...
RTO4_14111	6544.87	-0.174573	0.349541	-0.499434	0.617474	0.855034	73.9313	68.7725	KOG0054: Multidrug resistance-associated protein/mitoxantrone resistance protein, ABC superfamily
RTO4_14112	5009.13	-0.652634	0.292897	-2.2282	0.0258671	0.273836	23.7715	31.8313	KOG0250: DNA repair protein RAD18 (SMC family protein)
RTO4_14113	6854.12	0.376016	0.164446	2.28656	0.0222214	0.263954	78.4275	51.4868	KOG0388: SNF2 family DNA-dependent ATPase
RTO4_14114	719.428	0.0721421	0.177168	0.407195	0.683865	0.885217	16.2062	12.8716
RTO4_14115	45.6903	-1.23689	0.770503	-1.60531	0.108426	0.449456	10.3767	16.4626	HMMPfam:F-box-like:PF12937
RTO4_14116	80.1954	-0.711282	0.412666	-1.72363	0.0847751	0.408288	19.3825	24.1224	KOG3388: Predicted transcription regulator/nuclease, contains ParB domain
RTO4_14117	1645.34	-0.37461	0.36236	-1.03381	0.301227	0.673071	45.6596	48.3247	KOG0313: Microtubule binding protein YTM1 (contains WD40 repeats)
RTO4_14118	1056.8	0.197545	0.283913	0.695794	0.486558	0.790262	40.3992	29.5405	KOG2306: Uncharacterized conserved protein
RTO4_14119	881.278	0.0795917	0.335675	0.23711	0.812572	0.938502	11.9372	9.58205	KOG0236: Sulfate/bicarbonate/oxalate exchanger SAT-1 and related transporters (SLC26 family)
RTO4_14120	8.34563	-0.192836	0.87392	-0.220657	0.82536	0.943136	9.45797	8.52808	KOG0236: Sulfate/bicarbonate/oxalate exchanger SAT-1 and related transporters (SLC26 family)
RTO4_14121	7864.27	-0.358958	0.173457	-2.06944	0.0385048	0.313954	64.3611	66.7768	KOG1078: Vesicle coat complex COPI, gamma subunit
RTO4_14122	6278.28	0.497988	0.27924	1.78337	0.0745261	0.389421	148.369	91.0174	KOG1721: FOG: Zn-finger
RTO4_14123	2924.43	0.33935	0.279	1.21631	0.223867	0.596309	118.931	79.4003	HMMPfam:PB1 domain:PF00564,SUPERFAMILY::SSF54277
RTO4_14124	182.663	-0.572733	0.510904	-1.12102	0.26228	0.633298	4.68075	5.79339	HMMPfam:Myb-like DNA-binding domain:PF00249,ProSiteProfiles:Myb-like domain profile.:PS50090,ProSiteProfiles:Myb-type HTH DNA-binding domain profile.:PS51294,SMART:SANT SWI3, ADA2, N-CoR and TFIIIB'' DNA-binding domains:SM00717,SUPERFAMILY::SSF46689
RTO4_14125	79.8872	-0.0919813	0.504671	-0.18226	0.855379	0.953421	5.41014	5.13418	HMMPfam:Glycosyl hydrolase catalytic core:PF11790,SUPERFAMILY::SSF51445
RTO4_14126	6872.48	-0.60012	0.3236	-1.85451	0.0636661	0.372937	116.751	139.062	KOG0557: Dihydrolipoamide acetyltransferase
RTO4_14127	1000.39	-0.428599	0.356879	-1.20096	0.229766	0.6021	22.1605	25.6482	KOG3237: Uncharacterized conserved protein
RTO4_14128	2824.04	-0.0707007	0.188205	-0.375658	0.707171	0.897268	47.4089	40.2305	KOG2834: Nuclear pore complex, rNpl4 component (sc Npl4)
RTO4_14129	2448.14	-0.219907	0.162741	-1.35127	0.176608	0.542549	29.5061	28.6749	KOG1305: Amino acid transporter protein
RTO4_14131	1439.7	-1.73851	0.545147	-3.18907	0.00142733	0.0589608	35.6432	85.7816	HMMPfam:Lactonase, 7-bladed beta-propeller:PF10282,SUPERFAMILY::SSF51004
RTO4_14132	2106.08	-1.08652	0.538426	-2.01796	0.0435955	0.32894	111.697	181.278	K07404: pgl; 6-phosphogluconolactonase
RTO4_14133	838.961	0.347937	0.221225	1.57277	0.115772	0.46059	69.2928	44.1724	Interpro: Promethin
RTO4_14134	604.44	0.602473	0.28515	2.11283	0.0346155	0.305956	24.7538	13.9742	SUPERFAMILY::SSF52058
RTO4_14135	1398.99	-0.644032	0.232158	-2.77411	0.0055353	0.135574	9.69175	12.9186	KOG2228: Origin recognition complex, subunit 4
RTO4_14136	509.08	0.142895	0.358507	0.398585	0.690199	0.888693	8.72197	7.09748
RTO4_14137	952.581	0.220299	0.308411	0.714302	0.475041	0.781457	19.3819	14.3212
RTO4_14138	1603.93	0.0507655	0.291227	0.174316	0.861617	0.953994	128.529	100.2	KOG3490: Transcription elongation factor SPT4
RTO4_14139	2773.69	-0.0214271	0.299866	-0.0714556	0.943035	0.983177	17.0729	14.6843	KOG0230: Phosphatidylinositol-4-phosphate 5-kinase and related FYVE finger-containing proteins
RTO4_14140	5212.42	0.197005	0.203798	0.966669	0.33371	0.695906	102.503	76.4801	BLAST: m serotype precursor [Moniliophthora roreri MCA 2...
RTO4_14141	37.4112	-0.11662	0.473765	-0.246156	0.805561	0.93505	3.19958	3.04525
RTO4_14142	257.85	-0.0340766	0.471225	-0.0723149	0.942351	0.983081	15.7628	13.3491	KOG0800: FOG: Predicted E3 ubiquitin ligase
RTO4_14143	1384.24	0.203546	0.402217	0.50606	0.612814	0.852437	30.4889	22.4245
RTO4_14144	1576.32	-0.679756	0.240772	-2.82324	0.00475409	0.12413	21.49	28.8405	HMMPfam:Phosphatidylinositol-specific phospholipase C, X domain:PF00388,ProSiteProfiles:Phosphatidylinositol-specific phospholipase X-box domain profile.:PS50007,SUPERFAMILY::SSF51695
RTO4_14145	63.1093	0.0754231	0.525254	0.143594	0.885821	0.963197	1.85317	1.49308
RTO4_14146	1416.75	0.411957	0.283557	1.45282	0.146273	0.504142	44.662	28.6518	HMMPfam:bZIP transcription factor:PF00170,HMMPfam:Transcription factor PAP1:PF08601,ProSitePatterns:Basic-leucine zipper (bZIP) domain signature.:PS00036,ProSiteProfiles:Basic-leucine zipper (bZIP) domain profile.:PS50217,SMART:basic region leucin zipper:SM00338,SUPERFAMILY::SSF111430,SUPERFAMILY::SSF57959
RTO4_14147	1530.29	0.0578703	0.364425	0.158799	0.873827	0.95844	25.8135	20.9343	KOG0302: Ribosome Assembly protein
RTO4_14148	1533.65	0.103122	0.348595	0.295821	0.767367	0.91845	109.549	84.513	KOG2989: Uncharacterized conserved protein
RTO4_14149	7.31674	0.153827	0.906202	0.16975	0.865207	0.954329	0.491828	0.295389	HMMPfam:Protein of unknown function (DUF3533):PF12051
RTO4_14150	6.65713	0.0390834	0.954128	0.0409625	0.967326	0.990798	0.446158	0.381234	HMMPfam:Protein of unknown function (DUF3533):PF12051
RTO4_14151	465.047	-0.139016	0.165617	-0.839385	0.401253	0.740119	10.1547	9.2109	KOG4623: Uncharacterized conserved protein
RTO4_14152	483.77	-0.314014	0.232848	-1.34858	0.177472	0.543627	25.4156	25.4418
RTO4_14153	6533.07	0.0870567	0.309293	0.28147	0.77835	0.923366	384.716	290.361	KOG1164: Casein kinase (serine/threonine/tyrosine protein kinase)
RTO4_14154	6678.63	0.0619136	0.309086	0.200312	0.841237	0.949867	435.959	333.068
RTO4_14155	981.936	0.000720245	0.253346	0.00284293	0.997732	0.999201	12.6403	10.7264
RTO4_14156	1471.15	0.00238188	0.379493	0.00627647	0.994992	0.998431	101.473	90.3134	HMMPfam:Ribosome biogenesis protein SLX9:PF15341
RTO4_14157	2135.35	0.160192	0.170923	0.937214	0.348649	0.705035	90.9439	68.4631	KOG2859: DNA repair protein, member of the recA/RAD51 family
RTO4_14158	967.722	0.0619365	0.217262	0.285078	0.775584	0.921706	31.4818	24.518	KOG1455: Lysophospholipase
RTO4_14159	856.359	0.217497	0.331511	0.656077	0.511775	0.805028	29.4288	21.2575	KOG0764: Mitochondrial FAD carrier protein
RTO4_14160	1733.17	-0.741855	0.24253	-3.05881	0.00222216	0.0778505	26.9995	37.4965	KOG0991: Replication factor C, subunit RFC2
RTO4_14161	4505.9	-0.459777	0.210907	-2.18	0.0292575	0.2864	44.0247	48.6491	KOG0895: Ubiquitin-conjugating enzyme
RTO4_14162	4987.41	0.123788	0.294036	0.420997	0.673757	0.879731	114.634	86.5321	KOG1260: Isocitrate lyase
RTO4_14163	421.042	0.318097	0.191917	1.65747	0.0974244	0.432838	16.9873	11.7074	KOG4842: Protein involved in sister chromatid separation and/or segregation
RTO4_14164	472.059	0.117368	0.290413	0.404143	0.686108	0.886155	15.3243	12.0295	BLAST: Protein of unknown function DUF4598 [Xanthophyllomyce...
RTO4_14165	2235.29	0.314696	0.183734	1.71278	0.0867522	0.411837	36.711	25.123	HMMPfam:Fungal Zn(2)-Cys(6) binuclear cluster domain:PF00172,ProSitePatterns:Zn(2)-C6 fungal-type DNA-binding domain signature.:PS00463,ProSiteProfiles:Zn(2)-C6 fungal-type DNA-binding domain profile.:PS50048,SMART:GAL4-like Zn(II)2Cys6 (or C6 zinc) binuclear cluster DNA-binding domain:SM00066,SUPERFAMILY::SSF57701
RTO4_14166	8.44269	-1.31725	1.19908	-1.09855	0.271964	0.644183	0.26618	0.485749	KOG3433: Protein involved in meiotic recombination/predicted coiled-coil protein
RTO4_14167	4843.69	-0.639644	0.296932	-2.15417	0.0312266	0.294995	48.0864	63.5378	KOG0721: Molecular chaperone (DnaJ superfamily)
RTO4_14168	2622.74	0.28	0.298433	0.938235	0.348123	0.704872	79.9518	55.1967	KOG0266: WD40 repeat-containing protein
RTO4_14169	1986.06	0.194169	0.280296	0.69273	0.488479	0.791693	85.2656	63.2953	HMMPfam:Helix-loop-helix DNA-binding domain:PF00010,ProSiteProfiles:Myc-type, basic helix-loop-helix (bHLH) domain profile.:PS50888,SMART:helix loop helix domain:SM00353,SUPERFAMILY::SSF47459
RTO4_14170	2152.61	0.241199	0.188521	1.27943	0.200745	0.571632	126.761	88.4829	KOG3339: Predicted glycosyltransferase
RTO4_14171	183.584	0.375903	0.427663	0.87897	0.379418	0.725042	15.3622	10.4626
RTO4_14173	926.083	-0.201508	0.176176	-1.14379	0.252711	0.626346	71.2719	66.4638	HMMPfam:Ion transport protein:PF00520,SUPERFAMILY::SSF81324
RTO4_14174	3548.27	-0.346314	0.390966	-0.885792	0.37573	0.723087	23.0219	24.6273	KOG4197: FOG: PPR repeat
RTO4_14175	3366.86	-0.739651	0.417352	-1.77225	0.0763534	0.391593	369.027	516.337	HMMPfam:Protein of unknown function (DUF2638):PF10937
RTO4_14176	671.36	-0.157434	0.20485	-0.768533	0.442171	0.768854	115.082	109.538	HMMPfam:Cytochrome oxidase complex assembly protein 1:PF08695
RTO4_14177	1392.73	-0.609435	0.275233	-2.21426	0.0268112	0.276538	22.4159	29.2243	KOG2979: Protein involved in DNA repair
RTO4_14178	4007.35	-0.10633	0.211761	-0.502124	0.61558	0.854566	270.669	236.942	KOG0182: 20S proteasome, regulatory subunit alpha type PSMA6/SCL1
RTO4_14179	2014.3	-0.259619	0.267967	-0.968846	0.332622	0.695623	42.1543	40.5525	KOG2872: Uroporphyrinogen decarboxylase
RTO4_14180	2325.53	-0.190841	0.154347	-1.23644	0.216293	0.590453	29.7696	29.1772	KOG0603: Ribosomal protein S6 kinase
RTO4_14181	1115.83	-0.0840339	0.259153	-0.324264	0.745738	0.912178	16.2582	14.3652	KOG1361: Predicted hydrolase involved in interstrand cross-link repair
RTO4_14182	4064.67	-0.47288	0.242227	-1.95222	0.0509123	0.349003	26.3969	32.2105	KOG0964: Structural maintenance of chromosome protein 3 (sister chromatid cohesion complex Cohesin, subunit SMC3)
RTO4_14183	2138.52	0.345101	0.582215	0.592738	0.553357	0.826501	163.884	112.533	KOG2614: Kynurenine 3-monooxygenase and related flavoprotein monooxygenases
RTO4_14184	2671.28	0.385719	0.245482	1.57127	0.11612	0.460842	44.335	28.8815	KOG1437: Fasciclin and related adhesion glycoproteins
RTO4_14185	2873.41	-0.0409234	0.24563	-0.166606	0.86768	0.95523	59.3747	50.4891	KOG2201: Pantothenate kinase PanK and related proteins
RTO4_14186	1725.92	-0.223655	0.39349	-0.568388	0.569771	0.833917	12.5221	12.423	KOG1098: Putative SAM-dependent rRNA methyltransferase SPB1
RTO4_14187	963.887	0.0325121	0.315807	0.102949	0.918003	0.974222	41.7804	34.9288	KOG2721: Uncharacterized conserved protein
RTO4_14188	4231.12	0.0369911	0.174011	0.212578	0.831656	0.945793	60.3891	49.5115	K11763: RSC9; chromatin structure-remodeling complex subunit RSC9
RTO4_14189	1839.78	0.36605	0.14542	2.51719	0.0118296	0.201687	56.8128	37.7648	SUPERFAMILY::SSF52047
RTO4_14190	18.1399	0.0693301	0.490212	0.141429	0.887531	0.963873	0.704089	0.593519	SUPERFAMILY::SSF52047
RTO4_14191	285.795	-0.672364	0.40543	-1.6584	0.0972372	0.432838	10.6994	13.2226	SUPERFAMILY::SSF52047
RTO4_14192	12215.5	-1.36865	0.631186	-2.16837	0.0301304	0.290884	520.962	987.16
RTO4_14193	1670.64	0.0211874	0.259196	0.0817426	0.934851	0.981423	40.6266	32.9208
RTO4_14194	814.433	0.351278	0.197541	1.77826	0.075362	0.391569	26.7117	17.7391	SUPERFAMILY::SSF52047
RTO4_14195	1136.46	0.0241176	0.179533	0.134335	0.893138	0.96592	58.879	48.7966	KOG2797: Prephenate dehydratase
RTO4_14196	5177.76	-0.02737	0.189457	-0.144465	0.885133	0.962701	181.633	149.04	KOG0725: Reductases with broad range of substrate specificities
RTO4_14197	2405.62	-0.085027	0.355938	-0.238881	0.811198	0.937841	40.4321	34.0777	KOG1518: Coproporphyrinogen III oxidase CPO/HEM13
RTO4_14198	1222.28	0.120972	0.215123	0.56234	0.573884	0.835005	14.3607	10.9539	HMMPfam:Mitochondrial protein Pet127:PF08634
RTO4_14199	2090.94	0.0323895	0.145988	0.221864	0.82442	0.942624	85.2614	70.2212	KOG1198: Zinc-binding oxidoreductase
RTO4_14200	6640.02	-0.326582	0.245553	-1.32999	0.183522	0.551099	108.001	110.768	KOG1569: 50S ribosomal protein L1
RTO4_14201	298.148	-0.187786	0.298822	-0.62842	0.529729	0.814401	39.6713	34.3035	K09705: K09705; uncharacterized protein
RTO4_14202	2204.78	-0.370209	0.42079	-0.879795	0.37897	0.724968	119.806	120.486	HMMPfam:Protein of unknown function (DUF1688):PF07958
RTO4_14203	868.06	0.375273	0.219042	1.71324	0.0866676	0.411837	21.6121	14.2542
RTO4_14204	133.923	0.469511	0.30118	1.5589	0.119019	0.465474	37.8721	24.2083
RTO4_14206	4459.19	0.175147	0.302855	0.578319	0.563049	0.83111	57.6108	41.8385
RTO4_14207	405.631	0.0193382	0.17228	0.112248	0.910627	0.971592	12.594	10.1395	KOG1485: Mitochondrial Fe2+ transporter MMT1 and related transporters (cation diffusion facilitator superfamily)
RTO4_14208	2745.56	-0.132957	0.264612	-0.50246	0.615344	0.854382	42.7796	37.7402
RTO4_14209	2029.73	-0.0669284	0.261196	-0.256239	0.797767	0.931521	102.026	86.6837	KOG1577: Aldo/keto reductase family proteins
RTO4_14210	14894	0.00419675	0.21467	0.0195498	0.984403	0.99544	151.004	128.296	KOG0273: Beta-transducin family (WD-40 repeat) protein
RTO4_14211	61.0212	0.281087	0.485082	0.579462	0.562277	0.830619	35.5257	25.9383	HMMPfam:Tim10/DDP family zinc finger:PF02953
RTO4_14212	1890.93	0.108733	0.194863	0.557997	0.576846	0.836019	38.2448	29.5992	KOG1485: Mitochondrial Fe2+ transporter MMT1 and related transporters (cation diffusion facilitator superfamily)
RTO4_14213	3408.95	-0.188861	0.201552	-0.937034	0.348741	0.705039	139.387	127.57	KOG1577: Aldo/keto reductase family proteins
RTO4_14214	1749.66	-0.10354	0.156539	-0.661429	0.508337	0.802724	20.9987	18.4432	KOG0273: Beta-transducin family (WD-40 repeat) protein
RTO4_14215	751.012	-0.338329	0.517743	-0.653469	0.513454	0.805468	194.262	223.227	KOG3489: Mitochondrial import inner membrane translocase, subunit TIM8
RTO4_14216	11.1114	0.373024	0.650562	0.573387	0.566383	0.832199	2.39083	1.68384
RTO4_14217	400.854	0.441517	0.20159	2.19017	0.0285118	0.284195	19.1403	12.1989	KOG3525: Subtilisin-like proprotein convertase
RTO4_14218	1802.77	-1.10286	0.642658	-1.71608	0.0861466	0.410842	94.9965	140.56	KOG0143: Iron/ascorbate family oxidoreductases
RTO4_14219	1204.72	-1.44074	0.51212	-2.81328	0.00490383	0.124897	99.3268	189.127	SUPERFAMILY::SSF51735
RTO4_14220	1563.32	0.0883563	0.322045	0.27436	0.783808	0.925345	20.465	16.3247	KOG2229: Protein required for actin cytoskeleton organization and cell cycle progression
RTO4_14221	3118.34	-0.07378	0.177257	-0.416232	0.67724	0.881447	36.0817	31.5855	KOG0637: Sucrose transporter and related proteins
RTO4_14222	2709.17	0.268099	0.292121	0.917765	0.358742	0.713412	146.428	102.289	KOG0227: Splicing factor 3a, subunit 2
RTO4_14223	712.845	0.152974	0.217815	0.702314	0.482484	0.7872	14.7806	11.4355
RTO4_14224	768.626	0.160425	0.287046	0.558881	0.576243	0.83587	74.0813	57.0744	KOG3437: Anaphase-promoting complex (APC), subunit 10
RTO4_14225	1102.25	-0.390349	0.268887	-1.45172	0.146578	0.504158	21.0676	23.7501	KOG2509: Seryl-tRNA synthetase
RTO4_14226	34879.7	0.139439	0.321187	0.434137	0.664189	0.875776	918.313	670.521	HMMPfam:bZIP transcription factor:PF00170,ProSitePatterns:Basic-leucine zipper (bZIP) domain signature.:PS00036,ProSiteProfiles:Basic-leucine zipper (bZIP) domain profile.:PS50217,SUPERFAMILY::SSF57959
RTO4_14227	1373.68	-0.921406	0.332018	-2.77517	0.00551731	0.135533	56.4546	78.6892	BLAST: probable atp-binding cassette transporter [Ceraceosor...
RTO4_14228	288.773	-0.237728	0.237133	-1.00251	0.316098	0.687058	119.06	118.796	K19770: RNASEK; ribonuclease kappa
RTO4_14229	11905.6	1.90373	0.528235	3.60394	0.000313432	0.0250233	463.055	113.274	KOG1286: Amino acid transporters
RTO4_14230	2073.02	-0.466533	0.309679	-1.50651	0.131937	0.482215	73.0979	77.1986	KOG1563: Mitochondrial protein Surfeit 1/SURF1/SHY1, required for expression of cytochrome oxidase
RTO4_14231	709.683	-0.246589	0.288297	-0.85533	0.392368	0.734408	19.0989	17.7876	K09281: K09281; copper-fist transcription factor
RTO4_14232	4896.57	-0.499905	0.21746	-2.29884	0.0215143	0.262438	32.2283	36.5245	KOG2237: Predicted serine protease
RTO4_14233	1162.78	0.176683	0.225988	0.781822	0.434319	0.763369	39.252	28.8359	KOG0800: FOG: Predicted E3 ubiquitin ligase
RTO4_14234	3599.46	0.203103	0.291141	0.697608	0.485423	0.789063	86.5642	61.0117	KOG1454: Predicted hydrolase/acyltransferase (alpha/beta hydrolase superfamily)
RTO4_14235	1420.92	-0.484424	0.271275	-1.78573	0.0741424	0.389421	110.967	123.55	KOG1750: Mitochondrial/chloroplast ribosomal protein S12
RTO4_14236	681.619	-0.250648	0.381046	-0.657787	0.510675	0.804716	26.1992	26.9899	KOG0143: Iron/ascorbate family oxidoreductases
RTO4_14237	7138.67	-1.57051	0.362382	-4.33385	1.46522e-05	0.00288842	33.5476	76.8798	KOG1567: Ribonucleotide reductase, beta subunit
RTO4_14238	13.2619	-3.32552	0.982798	-3.38373	0.000715087	0.0413531	0.173795	1.30507
RTO4_14239	804.224	-0.663666	0.353894	-1.87532	0.0607483	0.368718	15.5333	19.5047	HMMPfam:zinc finger of C3HC4-type, RING:PF15227,ProSitePatterns:Zinc finger RING-type signature.:PS00518,ProSiteProfiles:Zinc finger RING-type profile.:PS50089,SMART:Ring finger:SM00184,SUPERFAMILY::SSF57850
RTO4_14240	2066.58	0.396148	0.228371	1.73466	0.0828004	0.402985	23.7337	15.3357	HMMPfam:Pleckstrin homology domain:PF15404,SMART:Pleckstrin homology domain.:SM00233
RTO4_14241	1946.6	0.272279	0.251321	1.08339	0.278636	0.648502	148.594	102.499	KOG4203: Armadillo/beta-Catenin/plakoglobin
RTO4_14242	4689.75	0.359543	0.298986	1.20254	0.229153	0.601389	209.877	137.581	KOG0286: G-protein beta subunit
RTO4_14243	2269.84	0.390615	0.279544	1.39733	0.162315	0.523846	167.409	106.928
RTO4_14244	3776.9	0.147744	0.376396	0.392523	0.694672	0.891051	54.9424	43.2432	KOG2423: Nucleolar GTPase
RTO4_14245	5364.37	-0.57619	0.30521	-1.88785	0.0590466	0.365051	86.7761	104.217	KOG3717: Carnitine O-acyltransferase CRAT
RTO4_14246	923.761	0.162255	0.358498	0.452598	0.650838	0.869818	14.567	11.1782	KOG4210: Nuclear localization sequence binding protein
RTO4_14247	2628.06	-0.373404	0.240488	-1.55269	0.120496	0.466751	35.0597	35.3855	KOG2624: Triglyceride lipase-cholesterol esterase
RTO4_14248	319.207	-0.0102816	0.37859	-0.0271576	0.978334	0.993298	15.3064	13.1327	HMMPfam:Transglycosylase SLT domain:PF01464,SUPERFAMILY::SSF53955
RTO4_14249	823.358	0.157833	0.204801	0.770668	0.440904	0.768435	114.413	87.4012	BLAST: related to embryonic protein DC-8 [Ustilago hordei]
RTO4_14250	2654.9	0.146398	0.138097	1.06011	0.289096	0.659686	34.4152	26.2149	KOG0323: TFIIF-interacting CTD phosphatases, including NLI-interacting factor
RTO4_14251	871.151	0.106598	0.191441	0.556818	0.577652	0.836456	18.791	15.0038	KOG3765: Predicted glycosyltransferase
RTO4_14252	5036.74	-0.714843	0.509097	-1.40414	0.160278	0.522716	22.5494	29.7868	KOG0692: Pentafunctional AROM protein
RTO4_14253	2091.33	-0.593086	0.244145	-2.42924	0.0151306	0.221666	44.1112	54.0066	KOG1424: Predicted GTP-binding protein MMR1
RTO4_14254	7.15438	-0.419487	0.918564	-0.456677	0.647903	0.868789	0.550603	0.514409
RTO4_14256	22507.2	-0.388844	0.315312	-1.2332	0.2175	0.590453	125.119	130.985	KOG2099: Glycogen phosphorylase
RTO4_14257	38552.3	-0.248566	0.32989	-0.753482	0.451161	0.772209	3973.98	3822.01	KOG0001: Ubiquitin and ubiquitin-like proteins
RTO4_14258	7224.31	-0.0784661	0.183802	-0.426904	0.669449	0.877882	125.206	107.832	KOG0556: Aspartyl-tRNA synthetase
RTO4_14259	6115.94	-0.334758	0.393941	-0.849766	0.395455	0.736368	47.0111	49.0005	KOG0237: Glycinamide ribonucleotide synthetase (GARS)/Aminoimidazole ribonucleotide synthetase (AIRS)
RTO4_14260	421.117	0.123693	0.230389	0.536886	0.591346	0.842635	224.351	176.648
RTO4_14261	6142.55	-0.0777325	0.220593	-0.35238	0.724553	0.903688	339.117	286.913	KOG1748: Acyl carrier protein/NADH-ubiquinone oxidoreductase, NDUFAB1/SDAP subunit
RTO4_14262	558.033	0.242541	0.30458	0.796315	0.425849	0.756704	9.53194	6.75927	HMMPfam:Fungal Zn(2)-Cys(6) binuclear cluster domain:PF00172,ProSitePatterns:Zn(2)-C6 fungal-type DNA-binding domain signature.:PS00463,ProSiteProfiles:Zn(2)-C6 fungal-type DNA-binding domain profile.:PS50048,SUPERFAMILY::SSF57701
RTO4_14263	8983.5	0.238306	0.251217	0.948604	0.342822	0.701496	318.344	225.31	KOG1439: RAB proteins geranylgeranyltransferase component A (RAB escort protein)
RTO4_14264	803.436	0.0976669	0.345014	0.283081	0.777115	0.922498	67.4377	56.6748	KOG3409: Exosomal 3'-5' exoribonuclease complex, subunit ski4 (Csl4)
RTO4_14265	251.591	-0.278598	0.5176	-0.53825	0.590404	0.842435	14.8905	15.9005	Interpro: Mitochondrial import receptor subunit or translocase
RTO4_14266	2248.06	0.323399	0.562909	0.574515	0.565619	0.832192	130.78	86.9852
RTO4_14267	1759.78	-0.300057	0.20303	-1.47789	0.139437	0.495186	43.1421	43.4238	KOG0725: Reductases with broad range of substrate specificities
RTO4_14268	1519.19	-0.0636992	0.320528	-0.198732	0.842472	0.950543	131.917	116.162	KOG4778: Mitochondrial ribosomal protein L28
RTO4_14269	7273.72	0.266897	0.233471	1.14317	0.252968	0.626703	70.5357	49.0279	KOG1517: Guanine nucleotide binding protein MIP1
RTO4_14270	843.357	-0.0653656	0.382047	-0.171093	0.86415	0.954255	47.0447	43.3893	KOG3439: Protein conjugation factor involved in autophagy
RTO4_14271	6774.12	0.869073	0.520018	1.67124	0.0946747	0.427676	114.311	58.1577	SMART:Parallel beta-helix repeats:SM00710,SUPERFAMILY::SSF51126
RTO4_14272	742.898	0.228537	0.213454	1.07066	0.284323	0.654981	34.3403	25.1696	KOG4234: TPR repeat-containing protein
RTO4_14273	723.802	0.30574	0.203391	1.50322	0.132783	0.482915	19.1786	13.2508	KOG1947: Leucine rich repeat proteins, some proteins contain F-box
RTO4_14274	2101.29	-0.0298671	0.222487	-0.134242	0.893211	0.96592	42.0161	35.9948	KOG2568: Predicted membrane protein
RTO4_14275	4074.93	-0.170247	0.249735	-0.681709	0.495423	0.795587	232.762	221.293	KOG0181: 20S proteasome, regulatory subunit alpha type PSMA2/PRE8
RTO4_14276	3554.7	-0.238679	0.317743	-0.751169	0.452551	0.772985	160.303	153.668
RTO4_14277	1450.38	-0.0895824	0.237447	-0.377273	0.70597	0.896829	22.0631	18.9838	K00077: panE, apbA; 2-dehydropantoate 2-reductase
RTO4_14278	3307.48	0.1191	0.180503	0.659826	0.509365	0.803423	133.833	100.601	KOG4206: Spliceosomal protein snRNP-U1A/U2B
RTO4_14279	1218.81	0.336505	0.230356	1.46081	0.144069	0.500249	21.7448	14.5949	ProSitePatterns:EGF-like domain signature 1.:PS00022,ProSitePatterns:EGF-like domain signature 2.:PS01186,ProSiteProfiles:EGF-like domain profile.:PS50026
RTO4_14280	1154.13	0.0490966	0.321183	0.152862	0.878507	0.96001	28.4632	23.9882	KOG3949: RNA polymerase II elongator complex, subunit ELP4
RTO4_14281	13344.1	-1.13814	0.616397	-1.84644	0.064829	0.374583	366.061	624.764	KOG1411: Aspartate aminotransferase/Glutamic oxaloacetic transaminase AAT1/GOT2
RTO4_14282	2548.92	0.0615412	0.213354	0.288447	0.773005	0.921105	81.0357	63.7182	KOG2627: Nuclear protein ES2
RTO4_14283	373.462	0.667501	0.312538	2.13575	0.0327002	0.299376	12.9339	7.19212	HMMPfam:Tannase and feruloyl esterase:PF07519,SUPERFAMILY::SSF53474
RTO4_14284	42.6668	-2.73818	0.844515	-3.24231	0.00118566	0.0521227	0.598471	2.61644
RTO4_14285	102.245	-0.918962	0.438253	-2.09687	0.0360047	0.309695	2.48711	3.55811
RTO4_14286	854.201	-0.760945	0.287891	-2.64317	0.00821338	0.171466	9.74747	13.755	KOG0242: Kinesin-like protein
RTO4_14287	1476.45	-0.511917	0.295796	-1.73064	0.0835152	0.404802	15.2275	17.2608	KOG1836: Extracellular matrix glycoprotein Laminin subunits alpha and gamma
RTO4_14288	1258.49	0.214663	0.17776	1.2076	0.227201	0.598683	88.23	64.0849	KOG3297: DNA-directed RNA polymerase subunit E'
RTO4_14289	310.127	0.107925	0.28968	0.372566	0.709472	0.897871	6.33698	5.0349	KOG0118: FOG: RRM domain
RTO4_14290	886.981	0.158919	0.258422	0.614961	0.538581	0.818916	25.3864	19.4335	KOG2615: Permease of the major facilitator superfamily
RTO4_14291	3601.44	0.0578345	0.216455	0.26719	0.789323	0.928161	79.0937	62.9854
RTO4_14294	53846.9	-1.57431	0.608438	-2.58746	0.00966863	0.187567	657.497	1384.69	KOG3291: Ribosomal protein S7
RTO4_14295	75314	-1.12006	0.548811	-2.04089	0.0412615	0.322594	2715.49	4158.62	KOG3502: 40S ribosomal protein S28
RTO4_14296	1223.68	0.21279	0.28161	0.755621	0.449876	0.771871	103.634	72.8016	KOG3472: Predicted small membrane protein
RTO4_14299	876.932	0.41293	0.332919	1.24033	0.214854	0.589475	38.4461	25.487	SUPERFAMILY::SSF51695
RTO4_14300	2300.57	0.549236	0.313013	1.75467	0.079315	0.395764	37.8944	22.6431
RTO4_14301	2153.83	0.526981	0.354678	1.4858	0.137332	0.491284	31.2898	19.7752	SUPERFAMILY::SSF51126
RTO4_14302	417.585	-0.174705	0.352059	-0.496237	0.619727	0.855887	11.9855	11.2364	KOG0760: Mitochondrial carrier protein MRS3/4
RTO4_14303	183.848	0.218883	0.420028	0.521115	0.602286	0.84759	3.14672	2.19389	HMMPfam:Homeobox KN domain:PF05920,ProSiteProfiles:'Homeobox' domain profile.:PS50071,SUPERFAMILY::SSF46689
RTO4_14304	731.569	0.89605	0.360753	2.48383	0.0129976	0.210458	22.7733	11.1117	HMMPfam:Homeobox domain:PF00046,HMMPfam:Predicted membrane protein (DUF2231):PF09990,ProSiteProfiles:'Homeobox' domain profile.:PS50071,SMART:Homeodomain:SM00389,SUPERFAMILY::SSF46689
RTO4_14305	4.30251	-0.801994	1.22137	-0.656634	0.511416	0.805028	0.159618	0.22982
RTO4_14306	7.23238	0.196862	0.982851	0.200297	0.841248	0.949867	1.1017	0.745418
RTO4_14307	1361.85	-0.657068	0.375532	-1.7497	0.0801706	0.397381	4.25916	5.25279	BLAST: proteophosphoglycan 5 [Moniliophthora roreri MCA ...
RTO4_14308	1513.06	-0.383188	0.193398	-1.98134	0.0475529	0.340872	30.5587	33.4578	KOG3975: Uncharacterized conserved protein
RTO4_14309	2436.05	0.347891	0.265233	1.31164	0.18964	0.559881	20.2046	13.2398	KOG2968: Predicted esterase of the alpha-beta hydrolase superfamily (Neuropathy target esterase), contains cAMP-binding domains
RTO4_14310	738.756	-0.284538	0.388139	-0.733084	0.463507	0.77716	8.86763	9.22545	HMMPfam:BUD22:PF09073
RTO4_14311	41.02	-0.153976	0.336767	-0.457217	0.647515	0.868637	1.61791	1.59221
RTO4_14312	695.665	0.203659	0.312842	0.650995	0.51505	0.806575	26.8941	20.1556
RTO4_14313	139.119	0.49424	0.194964	2.53503	0.0112436	0.198028	10.6463	6.34059
RTO4_14314	24.5991	-0.215633	0.56308	-0.382952	0.701756	0.895172	1.07345	1.06915
RTO4_14315	4114.18	-0.586233	0.305574	-1.91846	0.0550526	0.355445	43.3176	50.7232	KOG1001: Helicase-like transcription factor HLTF/DNA helicase RAD5, DEAD-box superfamily
RTO4_14316	1421.22	-0.278086	0.464643	-0.598494	0.54951	0.824315	13.3203	13.423	HMMPfam:Zinc finger C-x8-C-x5-C-x3-H type:PF14608,ProSiteProfiles:Zinc finger C3H1-type profile.:PS50103,SMART:zinc finger:SM00356
RTO4_14317	597.773	0.40819	0.193788	2.10637	0.0351719	0.308222	48.6198	30.6486	K01046: E3.1.1.3; triacylglycerol lipase
RTO4_14318	5045.03	0.125479	0.394803	0.317828	0.750615	0.913538	297.573	239.074	KOG2130: Phosphatidylserine-specific receptor PtdSerR, contains JmjC domain
RTO4_14319	739.153	0.0869489	0.238859	0.364017	0.715845	0.899782	41.1534	33.1748	HMMPfam:Peptidase of plants and bacteria:PF04450
RTO4_14320	2351.11	0.119081	0.176154	0.676	0.49904	0.798568	25.6127	19.9247	KOG2009: Transcription initiation factor TFIIIB, Bdp1 subunit
RTO4_14321	775.978	0.184968	0.268891	0.687893	0.49152	0.793524	31.5941	24.0729	KOG2084: Predicted histone tail methylase containing SET domain
RTO4_14322	16.7569	-0.349267	0.660351	-0.528911	0.596867	0.845246	1.10284	1.27644	HMMPfam:Domain of unknown function (DUF2427):PF10348,ProSiteProfiles:Cytochrome b561 domain profile.:PS50939,SMART:Cytochrome b-561 / ferric reductase transmembrane domain.:SM00665
RTO4_14323	8016.88	-0.747347	0.228694	-3.26789	0.00108352	0.04979	43.2756	60.3788	KOG0385: Chromatin remodeling complex WSTF-ISWI, small subunit
RTO4_14324	4974.62	0.216691	0.275598	0.786259	0.431716	0.761371	51.5659	37.2143	KOG2238: Uncharacterized conserved protein TEX2, contains PH domain
RTO4_14325	1021.91	0.601232	0.695993	0.863848	0.387672	0.731055	70.4341	38.2675	HMMPfam:Eukaryotic cytochrome b561:PF03188,ProSiteProfiles:Cytochrome b561 domain profile.:PS50939,SMART:Cytochrome b-561 / ferric reductase transmembrane domain.:SM00665,SUPERFAMILY::SSF49344
RTO4_14326	23260.3	1.06311	0.232133	4.57976	4.65509e-06	0.00143153	996.341	416.216	KOG0255: Synaptic vesicle transporter SVOP and related transporters (major facilitator superfamily)
RTO4_14327	5324.12	1.02496	0.573611	1.78685	0.0739614	0.389421	250.492	111.579	HMMPfam:Domain of unknown function (DUF1793):PF08760
RTO4_14328	152.755	0.974814	0.459216	2.12278	0.0337724	0.303805	48.12	21.4785
RTO4_14329	382.748	-0.0290439	0.259895	-0.111752	0.91102	0.971762	15.0361	13.0955	HMMPfam:F-box-like:PF12937
RTO4_14330	457.044	0.261989	0.196384	1.33407	0.182181	0.550619	15.5066	11.0237
RTO4_14331	572.229	0.321871	0.227333	1.41586	0.156817	0.51999	30.5623	21.2131	Interpro: F-box-like
RTO4_14332	90.4465	-0.106188	0.56641	-0.187475	0.851288	0.952988	9.40606	9.52899
RTO4_14333	547.876	-0.156476	0.242953	-0.644062	0.519535	0.809779	4.64112	4.4193
RTO4_14334	957.369	0.12381	0.370788	0.333909	0.738448	0.909694	45.8954	37.2681	KOG1950: Glycosyl transferase, family 8 - glycogenin
RTO4_14335	15.736	-0.0492991	0.659032	-0.0748053	0.94037	0.982692	1.68494	1.2694
RTO4_14336	91.2081	0.563663	0.365292	1.54305	0.122819	0.46946	4.72972	2.77505
RTO4_14337	158.3	0.220522	0.263606	0.836557	0.402842	0.740383	8.79693	6.50842
RTO4_14338	30.4401	0.0588773	0.45384	0.129731	0.896779	0.968139	2.09716	1.71413
RTO4_14339	177.66	0.43245	0.25345	1.70625	0.0879612	0.414109	8.03277	5.07187
RTO4_14340	7101.76	0.137971	0.238934	0.577445	0.563639	0.831356	58.1153	45.4341	KOG1144: Translation initiation factor 5B (eIF-5B)
RTO4_14341	22.8263	0.668258	0.651172	1.02624	0.304779	0.676288	1.18242	0.64512
RTO4_14342	3758.5	-0.710325	0.325476	-2.18242	0.0290787	0.285728	479.613	589.035	SUPERFAMILY::SSF54909
RTO4_14343	1456.99	-0.654285	0.306735	-2.13306	0.0329195	0.299376	25.1243	30.1663	KOG3764: Vesicular amine transporter
RTO4_14344	101.117	0.668227	0.350746	1.90516	0.0567591	0.359022	2.81713	1.50721	SUPERFAMILY::SSF52047
RTO4_14345	53.7394	0.808294	0.376339	2.14778	0.0317311	0.296746	1.336	0.624576	HMMPfam:F-box-like:PF12937
RTO4_14346	30.5048	-0.408913	0.500585	-0.816871	0.414002	0.748233	0.725666	0.82394
RTO4_14347	1583.07	-0.159391	0.351237	-0.453798	0.649974	0.869818	594.234	590.117	KOG3485: Uncharacterized conserved protein
RTO4_14348	1106.62	0.331505	0.321449	1.03128	0.302408	0.674138	39.3014	26.6538	KOG4835: DNA-binding protein C1D involved in regulation of double-strand break repair
RTO4_14349	79.6031	0.317561	0.457111	0.694713	0.487235	0.790294	10.0151	6.86358
RTO4_14350	5312.59	-0.0359529	0.281279	-0.127819	0.898292	0.968497	39.8995	34.5447	KOG0379: Kelch repeat-containing proteins
RTO4_14351	457.591	-0.788832	0.385036	-2.04872	0.0404893	0.319492	27.7271	35.9468
RTO4_14352	167.157	0.239768	0.347726	0.689531	0.490489	0.793093	5.66436	3.90409
RTO4_14353	185.333	0.458502	0.327199	1.40129	0.161126	0.523508	8.86412	5.75336
RTO4_14354	5.17064	-0.102157	1.39962	-0.0729892	0.941815	0.982813	0.099194	0.0972973
RTO4_14355	5.25923	-2.0879	1.38527	-1.50722	0.131755	0.481921	0.0609057	0.153041	HMMPfam:F-box-like:PF12937
RTO4_14356	4546.83	-0.0920956	0.153688	-0.59924	0.549013	0.824016	44.8163	39.8259	KOG3691: Exocyst complex subunit Sec8
RTO4_14357	1772.68	0.0867457	0.136548	0.635278	0.525247	0.813036	15.995	12.596	SUPERFAMILY::SSF52047
RTO4_14359	409.701	0.073559	0.202197	0.363798	0.716009	0.899782	11.2385	8.6662
RTO4_14360	10.9258	0.433851	0.892863	0.48591	0.627031	0.859399	1.23681	0.770827
RTO4_14361	3367.49	0.186518	0.190436	0.979425	0.32737	0.694322	63.941	47.8886	KOG2026: Spindle pole body protein - Sad1p
RTO4_14362	1163.79	-0.0469951	0.370407	-0.126874	0.89904	0.968497	15.275	13.4385	KOG2340: Uncharacterized conserved protein
RTO4_14363	1668.46	-0.131857	0.251667	-0.523933	0.600325	0.846696	24.6705	22.3177	KOG1424: Predicted GTP-binding protein MMR1
RTO4_14364	27.5078	0.432156	0.431385	1.00179	0.316446	0.687455	1.28908	0.82619	BLAST: ran GTPase activating protein 1 [Capsaspora owcza...
RTO4_14365	1504.96	0.174409	0.295845	0.58953	0.555506	0.82733	35.5089	25.8404	BLAST: expressed protein [Cryptococcus neoformans var. neofo...
RTO4_14366	2406.31	0.0984209	0.297	0.331384	0.740355	0.910421	27.3473	21.4525
RTO4_14367	4283.07	-0.0568768	0.128457	-0.442771	0.657931	0.87283	38.5366	33.2598	KOG1064: RAVE (regulator of V-ATPase assembly) complex subunit RAV1/DMX protein, WD repeat superfamily
RTO4_14368	3406.43	0.0222506	0.179413	0.124019	0.9013	0.969365	81.7284	65.6068	KOG2517: Ribulose kinase and related carbohydrate kinases
RTO4_14369	4756.18	-1.11654	0.491727	-2.27064	0.0231686	0.266181	198.867	316.564	KOG1575: Voltage-gated shaker-like K+ channel, subunit beta/KCNAB
RTO4_14370	3164.62	-1.59111	0.641208	-2.48143	0.0130856	0.210458	148.5	321.337	KOG4178: Soluble epoxide hydrolase
RTO4_14371	2630.72	-0.653278	0.510613	-1.2794	0.200756	0.571632	8.36919	10.5179	KOG1070: rRNA processing protein Rrp5
RTO4_14372	4.96831	-1.84811	1.30651	-1.41454	0.157202	0.52085	0.114925	0.284921	SUPERFAMILY::SSF52047
RTO4_14373	77.5048	0.0239244	0.372168	0.0642838	0.948744	0.985417	9.63866	8.16672
RTO4_14374	354.169	0.165556	0.231857	0.714046	0.475199	0.781457	11.2797	8.47959
RTO4_14375	1233.2	0.229478	0.240019	0.956085	0.339029	0.698608	61.8636	45.3535
RTO4_14376	4260.96	-1.40876	1.0062	-1.40008	0.161491	0.523508	340.821	617.45	HMMPfam:NmrA-like family:PF05368,SUPERFAMILY::SSF51735
RTO4_14377	2381.23	0.0199633	0.226305	0.0882142	0.929706	0.978992	34.3372	27.5273	KOG2544: Dihydropteroate synthase/7,8-dihydro-6-hydroxymethylpterin-pyrophosphokinase/Dihydroneopterin aldolase
RTO4_14378	1136.44	0.231078	0.189927	1.21667	0.223729	0.596309	45.6914	32.3265	HMMPfam:Major Facilitator Superfamily:PF07690,ProSiteProfiles:Prokaryotic membrane lipoprotein lipid attachment site profile.:PS51257,SUPERFAMILY::SSF103473
RTO4_14379	317.229	-0.0826353	0.218265	-0.378601	0.704984	0.896519	5.36502	4.70604	HMMPfam:F-box-like:PF12937
RTO4_14380	12.8287	-0.775975	0.810388	-0.957536	0.338297	0.698608	0.537882	0.753482
RTO4_14382	721.436	0.208609	0.347238	0.600769	0.547994	0.823616	21.242	16.2915	KOG3152: TBP-binding protein, activator of basal transcription (contains rrm motif)
RTO4_14383	5620.32	0.197496	0.175326	1.12645	0.259975	0.632046	63.4182	47.2117	KOG2044: 5'-3' exonuclease HKE1/RAT1
RTO4_14384	92.1504	0.12501	0.253742	0.492668	0.622247	0.85666	2.767	2.06609
RTO4_14385	141.645	-0.139228	0.25806	-0.539517	0.58953	0.841476	5.56421	5.00785
RTO4_14386	9.93509	0.343644	0.865811	0.396905	0.691438	0.889389	2.1422	1.56785
RTO4_14387	14.909	0.899448	0.937755	0.95915	0.337483	0.698428	3.75641	1.70204
RTO4_14388	3.86535	-0.251019	1.28234	-0.195752	0.844805	0.951444	0.261111	0.212742	SUPERFAMILY::SSF52047
RTO4_14389	18.3419	-0.549084	0.600459	-0.914441	0.360485	0.714518	1.38087	1.64265
RTO4_14390	1112.01	-0.819362	0.370219	-2.21318	0.026885	0.276956	24.4993	33.0448	SUPERFAMILY::SSF52047
RTO4_14391	1133.04	-1.4898	0.594432	-2.50626	0.0122014	0.204251	19.0294	38.9038	KOG1286: Amino acid transporters
RTO4_14392	473.257	0.281082	0.396669	0.708606	0.478569	0.783947	36.6083	27.5752
RTO4_14393	1603.97	-1.61716	0.41859	-3.86336	0.000111837	0.0118274	27.4745	62.4195	KOG0324: Uncharacterized conserved protein
RTO4_14394	1705.04	-0.427282	0.270451	-1.57989	0.114133	0.458908	42.8072	47.7097	HMMPfam:Zeta toxin:PF06414,SUPERFAMILY::SSF52540
RTO4_14395	93.6953	0.19232	0.393582	0.488642	0.625095	0.858402	11.8089	9.03678	KOG3017: Defense-related protein containing SCP domain
RTO4_14396	219.95	-0.431792	0.313032	-1.37939	0.167776	0.53048	7.88453	8.79122	KOG2521: Uncharacterized conserved protein
RTO4_14397	963.897	-0.643181	0.342256	-1.87924	0.0602116	0.367953	37.9213	46.1887	KOG2255: Peptidyl-tRNA hydrolase
RTO4_14398	1631.82	0.254821	0.23256	1.09572	0.273201	0.644385	77.5811	55.7255	KOG4036: Uncharacterized conserved protein
RTO4_14399	1867.78	-0.303586	0.145308	-2.08926	0.0366847	0.309695	54.6689	54.2581	KOG2890: Predicted membrane protein
RTO4_14400	92.4889	0.305764	0.305419	1.00113	0.316763	0.68772	2.69464	1.95578
RTO4_14401	392.084	0.238476	0.251863	0.946845	0.343718	0.70209	9.42295	6.70265
RTO4_14402	759.39	0.131067	0.332915	0.393696	0.693806	0.890779	33.0431	26.0713	KOG2781: U3 small nucleolar ribonucleoprotein (snoRNP) component
RTO4_14403	81.4711	-0.172641	0.359736	-0.479911	0.63129	0.860965	5.58372	5.00347
RTO4_14404	71.9872	0.333595	0.345031	0.966856	0.333616	0.695906	1.91113	1.23317
RTO4_14405	498.394	-0.085952	0.206554	-0.416125	0.677319	0.881447	17.9881	16.376	SUPERFAMILY::SSF52047
RTO4_14406	87.6735	-0.0450934	0.303585	-0.148536	0.881919	0.9611	2.76104	2.24558
RTO4_14408	20.1318	-0.0888341	0.496001	-0.179101	0.857859	0.95391	1.68782	1.45309
RTO4_14409	2622.17	-0.645318	0.195268	-3.30477	0.000950528	0.0461534	16.6679	20.9592
RTO4_14410	53.887	0.370819	0.381471	0.972076	0.331013	0.695349	2.55907	1.60078	ProSiteProfiles:Prokaryotic membrane lipoprotein lipid attachment site profile.:PS51257
RTO4_14411	134.142	-0.00589716	0.346307	-0.0170287	0.986414	0.996096	4.01	3.46945
RTO4_14412	183.58	0.720668	0.47509	1.51691	0.12929	0.479146	30.1633	16.237	BLAST: transmembrane protein, putative [Rhizoctonia solani A...
RTO4_14413	766.215	0.233349	0.242097	0.963863	0.335114	0.696862	44.9414	32.3051	SUPERFAMILY::SSF54928
RTO4_14414	70.5736	-0.064355	0.35272	-0.182453	0.855227	0.953421	2.50131	2.31903
RTO4_14415	3512.19	-0.19434	0.288852	-0.672802	0.501073	0.79892	95.587	90.2448	KOG3081: Vesicle coat complex COPI, epsilon subunit
RTO4_14416	2035.5	-0.659795	0.234475	-2.81393	0.00489403	0.124897	21.9697	29.5396	Interpro: WSTF, HB1, Itc1p, MBD9 motif 1
RTO4_14417	2396.85	0.0719495	0.174516	0.412281	0.680134	0.882938	119.085	91.8225	KOG0862: Synaptobrevin/VAMP-like protein SEC22
RTO4_14418	17270.2	-0.444198	0.269041	-1.65104	0.0987301	0.435404	326.231	346.556	KOG2658: NADH:ubiquinone oxidoreductase, NDUFV1/51kDa subunit
RTO4_14419	216.429	0.495503	0.289498	1.71159	0.0869718	0.412197	9.21874	5.80421
RTO4_14420	196.968	-0.0377847	0.271355	-0.139245	0.889257	0.963873	3.14843	2.78933
RTO4_14421	128.286	-0.900311	0.303745	-2.96403	0.00303635	0.0940702	3.37992	5.02348
RTO4_14422	130.509	0.265382	0.334819	0.792613	0.428004	0.758045	6.58108	4.62268
RTO4_14423	3402.83	-0.483216	0.229772	-2.10302	0.0354636	0.309523	9.45101	10.673
RTO4_14424	4411.04	0.0193313	0.157653	0.122619	0.902408	0.969552	81.5786	64.8664	KOG0190: Protein disulfide isomerase (prolyl 4-hydroxylase beta subunit)
RTO4_14425	4.71268	1.20913	2.03519	0.594113	0.552437	0.826309	0.37024	0.101606
RTO4_14426	529.972	0.232021	0.262111	0.885203	0.376047	0.723087	10.9541	7.63896	SUPERFAMILY::SSF52047
RTO4_14427	301.18	0.0393847	0.333603	0.118059	0.906021	0.970545	8.38176	7.26832	SUPERFAMILY::SSF52047
RTO4_14428	1316.92	-0.0454079	0.243784	-0.186262	0.852239	0.953272	14.5387	12.9569	KOG0348: ATP-dependent RNA helicase
RTO4_14429	886.892	0.381704	0.423699	0.900885	0.367649	0.718658	66.3047	43.9508	KOG3772: M-phase inducer phosphatase
RTO4_14430	550.563	-2.03658	0.417133	-4.88234	1.04836e-06	0.000378459	1.43961	4.5346	KOG2684: Sirtuin 5 and related class III sirtuins (SIR2 family)
RTO4_14431	1704.21	0.313498	0.205906	1.52253	0.127876	0.47643	19.1082	13.2184	KOG0519: Sensory transduction histidine kinase
RTO4_14432	749.84	0.483767	0.263671	1.83474	0.0665439	0.379474	19.3214	11.9112
RTO4_14433	531.954	0.165221	0.234208	0.705444	0.480534	0.785563	34.8088	25.6739	KOG1082: Histone H3 (Lys9) methyltransferase SUV39H1/Clr4, required for transcriptional silencing
RTO4_14434	1052.61	0.0795666	0.164155	0.484704	0.627886	0.859862	59.7745	46.3765	KOG3103: Rab GTPase interacting factor, Golgi membrane protein
RTO4_14435	1126.23	-0.124824	0.423741	-0.294576	0.768318	0.918684	15.5308	14.647	KOG2637: Uncharacterized conserved protein
RTO4_14436	873.405	0.11531	0.318018	0.36259	0.716911	0.899782	14.8378	11.6456	KOG2554: Pseudouridylate synthase
RTO4_14437	1083.48	-0.631659	0.292873	-2.15677	0.0310236	0.294624	4.48281	5.624	KOG0198: MEKK and related serine/threonine protein kinases
RTO4_14438	1211.23	-0.670148	0.448174	-1.49529	0.13484	0.486364	6.94156	9.32099	KOG1963: WD40 repeat protein
RTO4_14439	5.76391	-3.52153	1.38209	-2.54798	0.010835	0.195309	0.0420877	0.350729
RTO4_14440	11.7717	-1.81356	0.702132	-2.58294	0.00979632	0.188721	0.223119	0.610882
RTO4_14443	14.0536	-0.449808	0.936153	-0.480486	0.630882	0.860965	0.164627	0.19465	KOG0191: Thioredoxin/protein disulfide isomerase
RTO4_14444	4.68409	-0.675598	1.3694	-0.493352	0.621764	0.856287	1.08574	1.6764
RTO4_14445	1504.17	-0.0432662	0.249616	-0.173331	0.862391	0.953994	50.2533	42.6247	KOG3869: Uncharacterized conserved protein
RTO4_14446	158.91	-0.833209	0.452645	-1.84076	0.0656573	0.377007	4.53315	6.64424	HMMPfam:Essential protein Yae1, N terminal:PF09811
RTO4_14447	555.602	0.096449	0.209945	0.459401	0.645946	0.867922	14.4489	11.3893	KOG0032: Ca2+/calmodulin-dependent protein kinase, EF-Hand protein superfamily
RTO4_14448	1621.73	0.294878	0.156287	1.88678	0.0591903	0.365396	40.7438	27.1159	KOG4379: Uncharacterized conserved protein (tumor antigen CML66 in humans)
RTO4_14449	1486.86	-0.315001	0.236765	-1.33044	0.183375	0.551099	26.0915	25.9611	HMMPfam:Fungal Zn(2)-Cys(6) binuclear cluster domain:PF00172,HMMPfam:Fungal specific transcription factor domain:PF04082,ProSiteProfiles:Zn(2)-C6 fungal-type DNA-binding domain profile.:PS50048,SMART:GAL4-like Zn(II)2Cys6 (or C6 zinc) binuclear cluster DNA-binding domain:SM00066,SMART:Fungal specific transcription factor domain:SM00906,SUPERFAMILY::SSF57701
RTO4_14450	10909.5	-0.302184	0.209411	-1.44302	0.149015	0.507702	91.3557	89.6537	KOG0214: RNA polymerase II, second largest subunit
RTO4_14451	1211.49	0.16915	0.180238	0.93848	0.347998	0.704872	31.8273	23.4343
RTO4_14452	1205.09	-0.103539	0.390198	-0.265349	0.790741	0.928567	157.405	148.269	SUPERFAMILY::SSF54427
RTO4_14453	11572.2	-0.481569	0.222975	-2.15975	0.0307922	0.293197	84.6369	93.1031	HMMPfam:Heparinase II/III-like protein:PF07940,SUPERFAMILY::SSF48230
RTO4_14454	204.292	-1.97691	0.245145	-8.06426	7.36821e-16	3.05891e-12	3.97833	12.8959	HMMPfam:Cutinase:PF01083,SUPERFAMILY::SSF53474
RTO4_14455	541.325	0.0990087	0.213706	0.463295	0.643153	0.866554	15.561	12.3757	KOG1294: Apurinic/apyrimidinic endonuclease and related enzymes
RTO4_14456	1801.53	-0.115563	0.182089	-0.634652	0.525655	0.813276	47.0104	41.5056	KOG1294: Apurinic/apyrimidinic endonuclease and related enzymes
RTO4_14457	161.736	-0.577662	0.342678	-1.68573	0.0918482	0.42087	4.88131	5.60306	KOG3098: Uncharacterized conserved protein
RTO4_14458	340.634	0.637753	0.333978	1.90956	0.0561893	0.358157	20.3363	11.5369	KOG0143: Iron/ascorbate family oxidoreductases
RTO4_14459	3941.39	-0.0134132	0.316049	-0.0424401	0.966148	0.990509	85.2507	71.7645	KOG1515: Arylacetamide deacetylase
RTO4_14460	3028.01	-0.0858036	0.236981	-0.362069	0.7173	0.899782	31.2519	27.1434	KOG1720: Protein tyrosine phosphatase CDC14
RTO4_14461	5524.34	0.253343	0.251662	1.00668	0.314088	0.68448	121.17	84.5873	HMMPfam:Permease for cytosine/purines, uracil, thiamine, allantoin:PF02133,PIRSF::PIRSF002744
RTO4_14462	2470.94	-0.319475	0.306363	-1.0428	0.297041	0.668021	38.3603	38.6079	KOG1853: LIS1-interacting protein NUDE
RTO4_14463	4412.32	0.050525	0.259969	0.19435	0.845902	0.951955	31.4635	25.6984	KOG0054: Multidrug resistance-associated protein/mitoxantrone resistance protein, ABC superfamily
RTO4_14464	2923.72	0.54921	0.328737	1.67067	0.0947873	0.427676	35.5075	20.88	KOG0619: FOG: Leucine rich repeat
RTO4_14465	1759.89	-0.28351	0.246244	-1.15134	0.249593	0.623193	85.2399	80.733	KOG4313: Thiamine pyrophosphokinase
RTO4_14466	4.95124	-1.11729	1.06963	-1.04456	0.296224	0.667269	0.152105	0.306375
RTO4_14467	1874.26	-0.373007	0.240678	-1.54982	0.121185	0.466751	46.4609	48.3402	KOG3091: Nuclear pore complex, p54 component (sc Nup57)
RTO4_14468	36.6131	-0.267594	0.474291	-0.564199	0.572619	0.835005	1.79624	1.72181
RTO4_14469	166.351	0.117823	0.213266	0.552468	0.580627	0.837619	7.7083	6.00626	KOG1303: Amino acid transporters
RTO4_14470	942.692	-0.117607	0.216411	-0.543442	0.586826	0.840804	15.3959	14.1465	KOG2149: Uncharacterized conserved protein
RTO4_14471	153.441	0.102982	0.330855	0.31126	0.755603	0.915948	90.9263	65.5968	KOG0817: Acyl-CoA-binding protein
RTO4_14472	1094.93	-0.206792	0.223819	-0.923926	0.355525	0.709768	33.2982	30.1793
RTO4_14473	2554.13	0.0071063	0.280753	0.0253115	0.979806	0.993722	415.691	350.717
RTO4_14474	5416.84	-0.302195	0.179095	-1.68735	0.0915363	0.420601	126.288	125.519	KOG4224: Armadillo repeat protein VAC8 required for vacuole fusion, inheritance and cytosol-to-vacuole protein targeting
RTO4_14475	3643.74	0.165613	0.185227	0.894108	0.371264	0.720404	31.3033	23.7026	KOG1896: mRNA cleavage and polyadenylation factor II complex, subunit CFT1 (CPSF subunit)
RTO4_14477	1561.33	0.237606	0.182538	1.30168	0.193025	0.56393	45.3447	32.6665	KOG1477: SPRY domain-containing proteins
RTO4_14478	116.383	-0.257485	0.495863	-0.519266	0.603575	0.848111	15.0087	14.846
RTO4_14479	709.202	0.275335	0.229814	1.19808	0.230886	0.602674	29.3119	20.5767
RTO4_14480	931.565	0.0614938	0.198499	0.309795	0.756717	0.915948	33.7929	27.3422	KOG1604: Predicted mutarotase
RTO4_14481	4298.83	-0.00318392	0.220011	-0.0144716	0.988454	0.996574	34.5231	28.344	KOG1824: TATA-binding protein-interacting protein
RTO4_14482	15.3687	-0.0425002	0.471921	-0.0900578	0.928241	0.978115	0.972761	0.799555
RTO4_14483	513.949	-0.245735	0.366957	-0.669657	0.503076	0.799964	46.1656	42.5686
RTO4_14484	8.14148	-0.613821	1.29648	-0.473451	0.635891	0.862996	0.737654	0.767869
RTO4_14485	824.689	0.183103	0.23489	0.779526	0.43567	0.763963	46.8003	35.0032	BLAST: expressed protein [Schizophyllum commune H4-8]
RTO4_14486	11360.1	-1.27154	0.333618	-3.81136	0.000138204	0.0136608	15.5447	29.0061	KOG0355: DNA topoisomerase type II
RTO4_14487	3153.27	-0.235613	0.174472	-1.35043	0.176878	0.542927	50.5889	49.5123	KOG1443: Predicted integral membrane protein
RTO4_14488	1419.74	0.285695	0.177142	1.6128	0.106788	0.447842	34.5692	22.9447	KOG0365: Beta subunit of farnesyltransferase
RTO4_14489	13.0643	-2.43724	1.12807	-2.16054	0.0307312	0.293197	0.0761243	0.326077	KOG3607: Meltrins, fertilins and related Zn-dependent metalloproteinases of the ADAMs family
RTO4_14490	3051.4	0.2846	0.32091	0.886853	0.375158	0.722751	192.923	140.071	SUPERFAMILY::SSF53098
RTO4_14491	1481.61	0.215579	0.268264	0.803607	0.421624	0.753546	327.173	244.139	BLAST: DNA polymerase [Rhizoctonia solani]
RTO4_14492	1927.99	-0.0621846	0.222629	-0.27932	0.78	0.924135	112.955	100.392
RTO4_14493	2907.59	0.0638291	0.20657	0.308996	0.757325	0.915948	80.7897	63.8654	KOG1477: SPRY domain-containing proteins
RTO4_14494	33.2457	-1.41463	0.769326	-1.8388	0.0659451	0.37824	1.14073	2.28584
RTO4_14495	2436.27	0.281	0.143274	1.96128	0.0498464	0.34576	61.3915	41.9792	KOG0772: Uncharacterized conserved protein, contains WD40 repeat
RTO4_14496	1132.16	-0.134275	0.299562	-0.448237	0.653982	0.871235	262.473	248.092	BLAST: DEHA2B11858p [Debaryomyces hansenii CBS767]
RTO4_14497	1533.97	0.214782	0.188408	1.13998	0.254293	0.628018	37.7383	27.7001
RTO4_14498	4489.92	0.164985	0.131997	1.24992	0.211329	0.585111	39.7762	29.7171	KOG0386: Chromatin remodeling complex SWI/SNF, component SWI2 and related ATPases (DNA/RNA helicase superfamily)
RTO4_14499	4925.95	-0.14208	0.228493	-0.621812	0.534066	0.816835	121.236	106.216	KOG3147: 6-phosphogluconolactonase - like protein
RTO4_14500	6753.98	0.0690564	0.294597	0.234409	0.814667	0.939647	128.665	99.8364	KOG1453: Chimaerin and related Rho GTPase activating proteins
RTO4_14501	12971.5	-0.127815	0.330816	-0.386363	0.699228	0.893458	563.942	480.982	HMMPfam:bZIP transcription factor:PF00170,ProSitePatterns:Basic-leucine zipper (bZIP) domain signature.:PS00036,ProSiteProfiles:Basic-leucine zipper (bZIP) domain profile.:PS50217,SMART:basic region leucin zipper:SM00338,SUPERFAMILY::SSF57959
RTO4_14502	1765.82	0.166065	0.190417	0.872114	0.383146	0.728979	71.0776	52.8493	KOG1477: SPRY domain-containing proteins
RTO4_14503	2202.61	0.172745	0.212669	0.812269	0.416637	0.750862	42.6242	31.536	KOG3607: Meltrins, fertilins and related Zn-dependent metalloproteinases of the ADAMs family
RTO4_14504	4383.84	0.497323	0.171782	2.89507	0.00379069	0.107788	85.4799	51.8084
RTO4_14505	961.428	-0.261263	0.313562	-0.833208	0.404728	0.740678	10.0419	10.5756	KOG2227: Pre-initiation complex, subunit CDC6, AAA+ superfamily ATPase
RTO4_14506	10.4292	-2.97075	1.15974	-2.56156	0.0104203	0.193444	0.0938883	0.517105
RTO4_14508	2060.19	0.413712	0.283753	1.458	0.14484	0.501296	50.5144	32.8946	KOG1737: Oxysterol-binding protein
RTO4_14509	452.356	0.206614	0.378328	0.546125	0.58498	0.839707	286.827	209.562	HMMPfam:GGL domain:PF00631,SUPERFAMILY::SSF48670
RTO4_14510	1081.41	0.326673	0.359398	0.908947	0.363378	0.715803	74.7978	50.9873
RTO4_14511	4110.12	0.453651	0.335532	1.35204	0.176363	0.542549	80.2142	49.8749	HMMPfam:Fungal specific transcription factor domain:PF04082,SMART:Fungal specific transcription factor domain:SM00906
RTO4_14512	246.92	0.848983	0.40596	2.0913	0.0365013	0.309695	8.15139	4.03969	KOG1414: Transcriptional activator FOSB/c-Fos and related bZIP transcription factors
RTO4_14513	386.577	0.117771	0.337806	0.348634	0.727364	0.904877	23.4812	19.446	HMMPfam:Protein of unknown function (DUF2456):PF10445
RTO4_14514	201900	-1.50335	0.623085	-2.41276	0.0158323	0.225096	1011.89	2106.85	KOG0746: 60S ribosomal protein L3 and related proteins
RTO4_14515	3.54083	0.566786	1.84202	0.307697	0.758313	0.915948	0.389487	0.303777
RTO4_14518	675.595	0.402825	0.428654	0.939745	0.347348	0.704872	85.5383	57.9528	KOG3399: Predicted Yippee-type zinc-binding protein
RTO4_14519	1531.73	0.336427	0.229045	1.46882	0.14188	0.498322	38.3887	25.9318
RTO4_14520	1582.66	-0.393402	0.111004	-3.54403	0.000394065	0.0284515	11.2104	12.4954	HMMPfam:Slx4 endonuclease:PF09494
RTO4_14521	581.513	0.0546596	0.18323	0.298312	0.765465	0.918039	41.1139	33.7386	K00757: udp, UPP; uridine phosphorylase
RTO4_14522	1593.41	0.00991247	0.237762	0.0416907	0.966745	0.990729	18.4809	14.8048	KOG4228: Protein tyrosine phosphatase
RTO4_14523	452.481	0.400114	0.161171	2.48254	0.0130449	0.210458	16.3009	10.6917
RTO4_14524	517.747	0.311706	0.240602	1.29553	0.195139	0.566516	47.1846	33.3464
RTO4_14525	419.578	0.0110658	0.232144	0.0476679	0.961981	0.989052	117.045	98.1489
RTO4_14526	982.693	-0.786093	0.287535	-2.7339	0.00625884	0.145975	29.1828	42.1778	BLAST: RNA polymerase I specific initiation factor [Rhizocto...
RTO4_14527	444.426	-0.276041	0.370109	-0.745838	0.455765	0.774978	34.8757	34.79
RTO4_14528	654.927	-0.119466	0.231874	-0.515221	0.606399	0.849206	32.5275	29.7741
RTO4_14530	2564.21	0.0852888	0.187137	0.455755	0.648566	0.868947	43.076	34.6558	KOG3924: Putative protein methyltransferase involved in meiosis and transcriptional silencing (Dot1)
RTO4_14531	602.183	0.090993	0.262567	0.346552	0.728928	0.905625	33.6499	27.5808	HMMPfam:Autophagy protein 16 (ATG16):PF08614
RTO4_14532	1545.66	-0.204335	0.329343	-0.620434	0.534972	0.817303	26.0588	24.7358	BLAST: ECSIT domain-containing protein [Rhizoctonia solani A...
RTO4_14533	7359.94	0.421055	0.241965	1.74015	0.0818328	0.401333	129.197	81.5176	HMMPfam:WD domain, G-beta repeat:PF00400,HMMPfam:F-box-like:PF12937,SMART:A Receptor for Ubiquitination Targets:SM00256,SUPERFAMILY::SSF50978,SUPERFAMILY::SSF81383
RTO4_14534	90.8292	0.174967	0.480287	0.364297	0.715637	0.899782	2.15241	1.46194
RTO4_14535	2230.14	0.219114	0.223711	0.979451	0.327357	0.694322	44.9428	33.5483	KOG0681: Actin-related protein - Arp5p
RTO4_14536	337.666	-0.0687187	0.20092	-0.34202	0.732336	0.907329	4.46377	3.91624	SUPERFAMILY::SSF52047
RTO4_14537	785.62	-0.501724	0.301246	-1.6655	0.0958137	0.430022	39.5985	46.0486	KOG3316: Transport protein particle (TRAPP) complex subunit
RTO4_14538	591.189	-0.257683	0.424672	-0.60678	0.543997	0.822518	100.013	97.5506	KOG3476: Microtubule-associated protein CRIPT
RTO4_14539	3606.11	0.418378	0.328687	1.27287	0.203062	0.575436	71.0192	44.7656	SUPERFAMILY::SSF52047
RTO4_14540	1572.51	-0.979612	0.252067	-3.88631	0.000101778	0.0115762	16.5547	28.6908	KOG2267: Eukaryotic-type DNA primase, large subunit
RTO4_14541	1710.25	-0.673996	0.231186	-2.91539	0.00355246	0.103133	11.9065	15.7032	KOG2571: Chitin synthase/hyaluronan synthase (glycosyltransferases)
RTO4_14542	284.963	-0.364248	0.185661	-1.9619	0.0497742	0.34576	4.30534	4.61378	BLAST: Glycoside hydrolase [Aureobasidium pullulans]
RTO4_14543	4.15144	4.33033	2.00041	2.16472	0.0304091	0.292017	0.126414	0	KOG0255: Synaptic vesicle transporter SVOP and related transporters (major facilitator superfamily)
RTO4_14544	698.253	0.262587	0.182094	1.44204	0.149291	0.508271	83.1871	58.556	KOG2907: RNA polymerase I transcription factor TFIIS, subunit A12.2/RPA12
RTO4_14545	1681.27	-0.899369	0.43926	-2.04746	0.0406128	0.319492	76.1745	113.341	KOG2599: Pyridoxal/pyridoxine/pyridoxamine kinase
RTO4_14546	2481.21	0.0685563	0.315442	0.217334	0.827948	0.944163	125.81	101.317	KOG2914: Predicted haloacid-halidohydrolase and related hydrolases
RTO4_14547	1982.48	0.158293	0.211472	0.74853	0.45414	0.774037	70.1143	51.3621	KOG2101: Intermediate filament-like protein, sorting nexins, and related proteins containing PX (PhoX) domain(s)
RTO4_14548	2054.82	0.302204	0.171319	1.76398	0.0777352	0.393337	30.3112	21.0866	KOG0218: Mismatch repair MSH3
RTO4_14549	22735.7	-0.773748	0.516495	-1.49807	0.134114	0.485417	193.088	248.301	KOG0123: Polyadenylate-binding protein (RRM superfamily)
RTO4_14550	8835.49	0.0194251	0.123907	0.156772	0.875424	0.958777	77.6712	63.1132	KOG1124: FOG: TPR repeat
RTO4_14551	60.8689	0.0304347	0.572529	0.0531583	0.957606	0.988881	1.00863	0.831494
RTO4_14552	381.797	0.0804363	0.247179	0.325416	0.744866	0.911917	9.33689	7.58444
RTO4_14553	1552.13	-0.0532304	0.174381	-0.305253	0.760173	0.916336	77.8902	67.8568	SUPERFAMILY::SSF69118
RTO4_14554	3150.19	-0.0107759	0.208811	-0.0516057	0.958843	0.988893	42.5385	35.9328	KOG2420: Phosphatidylserine decarboxylase
RTO4_14555	1859.71	-0.022007	0.3115	-0.0706485	0.943678	0.983353	22.6532	18.6743	BLAST: Cytoplasmic dynein 1 intermediate chain 1 [Wallem...
RTO4_14556	46.2737	-0.88702	0.518495	-1.71076	0.0871259	0.412197	2.49161	3.49793
RTO4_14557	2339.84	0.29231	0.252174	1.15916	0.246391	0.618996	50.8503	35.3785	ProSiteProfiles:Tyrosine specific protein phosphatases family profile.:PS50056,SUPERFAMILY::SSF52799
RTO4_14558	1823.69	0.231423	0.343586	0.673552	0.500596	0.79892	44.9402	32.1965	HMMPfam:Permease for cytosine/purines, uracil, thiamine, allantoin:PF02133,PIRSF::PIRSF002744
RTO4_14559	1049.58	0.112232	0.34644	0.323958	0.74597	0.912192	146.615	118.457	KOG1018: Cytosine deaminase FCY1 and related enzymes
RTO4_14560	441.771	0.818884	0.634218	1.29117	0.196645	0.56785	5.89323	3.25047
RTO4_14561	462.622	0.298056	0.179213	1.66314	0.0962854	0.430974	12.269	8.61631
RTO4_14562	711.889	-0.0243641	0.245064	-0.0994195	0.920805	0.975776	30.3917	25.6897	SUPERFAMILY::SSF56112
RTO4_14563	73.6489	-0.201008	0.427256	-0.470464	0.638024	0.864288	2.02873	1.94293	SUPERFAMILY::SSF52047
RTO4_14564	884.469	-0.0153648	0.206103	-0.0745492	0.940573	0.982692	24.2767	19.5609
RTO4_14565	1106.56	-0.108539	0.175898	-0.617055	0.537199	0.818265	28.3615	24.9846	KOG1149: Glutamyl-tRNA synthetase (mitochondrial)
RTO4_14566	678.471	0.244057	0.248848	0.980747	0.326718	0.694282	33.7003	24.5444	BLAST: tyrosine kinase domain protein [Rhizoctonia solani AG...
RTO4_14567	2988.93	-0.720811	0.406926	-1.77136	0.0765012	0.391593	81.3417	99.993	HMMPfam:Phosphotransferase enzyme family:PF01636,SUPERFAMILY::SSF56112
RTO4_14568	2751.29	0.0707855	0.220797	0.320591	0.748521	0.912775	56.584	45.7291
RTO4_14569	5.88786	-0.220464	1.43423	-0.153716	0.877834	0.95995	0.267557	0.295437
RTO4_14570	2590.33	0.250604	0.289425	0.86587	0.386562	0.730432	35.2596	24.6917	KOG4475: FOG: Immunoglobin and related proteins
RTO4_14571	1230.4	0.265134	0.143082	1.85302	0.0638795	0.372937	29.8273	21.2403	HMMPfam:HbrB-like:PF08539
RTO4_14572	1350.06	0.0149066	0.270309	0.0551464	0.956022	0.988881	58.8091	49.2777	KOG1618: Predicted phosphatase
RTO4_14573	552.734	-1.88694	0.380942	-4.95337	7.29409e-07	0.000302814	5.82356	18.5615	HMMPfam:Peptidase M50B-like:PF13398
RTO4_14574	2391.86	-0.814896	0.356306	-2.28706	0.0221921	0.263954	56.0292	79.3105	KOG3308: Uncharacterized protein of the uridine kinase family
RTO4_14575	816.256	-0.143344	0.264316	-0.54232	0.587598	0.840804	30.0426	28.1126	KOG2711: Glycerol-3-phosphate dehydrogenase/dihydroxyacetone 3-phosphate reductase
RTO4_14576	1319.04	0.0980635	0.271138	0.361673	0.717596	0.899782	46.2878	34.48	KOG2711: Glycerol-3-phosphate dehydrogenase/dihydroxyacetone 3-phosphate reductase
RTO4_14577	11624.1	0.111802	0.217215	0.514704	0.60676	0.849206	103.514	79.7481	KOG0260: RNA polymerase II, large subunit
RTO4_14578	1100.81	-0.494171	0.271894	-1.81752	0.069138	0.385396	11.4041	14.2991	HMMPfam:DNA replication and checkpoint protein:PF11719
RTO4_14579	847.994	0.0552704	0.194234	0.284555	0.775985	0.921878	61.9024	50.3369
RTO4_14580	1674.61	-0.0621117	0.276929	-0.224287	0.822534	0.942	100.399	91.8055	SMART:Domain with 2 conserved Trp (W) residues:SM00456,SUPERFAMILY::SSF51045
RTO4_14581	1384.64	-0.115812	0.381924	-0.303233	0.761712	0.916658	11.0296	10.4144	KOG2318: Uncharacterized conserved protein
RTO4_14582	7595.27	-0.0501793	0.285992	-0.175457	0.860721	0.953994	107.565	90.2097	KOG1474: Transcription initiation factor TFIID, subunit BDF1 and related bromodomain proteins
RTO4_14584	3057.72	-0.0456985	0.284068	-0.160872	0.872194	0.958041	327.399	270.887	KOG3302: TATA-box binding protein (TBP), component of TFIID and TFIIIB
RTO4_14585	764.637	0.0034115	0.289466	0.0117855	0.990597	0.997358	134.737	116.554	KOG3328: HGG motif-containing thioesterase
RTO4_14586	948.996	-0.187923	0.372011	-0.505155	0.61345	0.852892	190.052	167.076	KOG3003: Molecular chaperone of the GrpE family
RTO4_14587	822.73	0.0259851	0.271238	0.0958019	0.923678	0.976928	28.0226	22.9693	HMMPfam:Sec20:PF03908
RTO4_14588	262.628	0.0273112	0.277667	0.0983598	0.921647	0.976129	17.1115	13.9839
RTO4_14589	1506.49	0.380758	0.252311	1.50908	0.131278	0.481627	46.4313	30.574	HMMPfam:BTB/POZ domain:PF00651,ProSiteProfiles:BTB domain profile.:PS50097,SMART:Broad-Complex, Tramtrack and Bric a brac:SM00225,SUPERFAMILY::SSF54695
RTO4_14590	1699.57	0.40972	0.308343	1.32878	0.183921	0.551099	75.4766	47.6252	KOG2722: Predicted membrane protein
RTO4_14592	2877.6	0.0474667	0.26256	0.180784	0.856537	0.953712	77.4879	66.1501
RTO4_14593	2858.25	-0.0957306	0.161606	-0.592369	0.553603	0.826608	88.0579	80.6396
RTO4_14594	52.282	-0.237313	0.446686	-0.531275	0.595228	0.844239	1.97906	2.04592
RTO4_14595	7.7959	-3.16541	1.70357	-1.8581	0.0631547	0.372689	0.566094	3.00975	BLAST: DEAD box helicase [Trichophyton violaceum]
RTO4_14596	182.67	-0.48234	0.419929	-1.14862	0.250712	0.624935	18.6021	23.0022
RTO4_14597	138286	-0.00719998	0.354903	-0.0202872	0.983814	0.99544	2222.98	1849.62	KOG1175: Acyl-CoA synthetase
RTO4_14598	462.291	0.247646	0.253494	0.976927	0.328605	0.694722	72.0791	50.8296	KOG0427: Ubiquitin conjugating enzyme
RTO4_14599	2958.18	-0.19046	0.201097	-0.947103	0.343587	0.70209	159.996	146.087	KOG2358: NifU-like domain-containing proteins
RTO4_14600	5489.51	-0.532599	0.475247	-1.12068	0.262425	0.633298	31.7407	36.9425	KOG0453: Aconitase/homoaconitase (aconitase superfamily)
RTO4_14601	3882.32	-0.186572	0.237662	-0.785031	0.432435	0.76167	90.2913	84.2324	KOG2655: Septin family protein (P-loop GTPase)
RTO4_14602	1562.07	0.934822	0.676706	1.38143	0.167147	0.5295	95.6895	41.4379	KOG0186: Proline oxidase
RTO4_14603	6800.81	0.306037	0.299274	1.0226	0.306499	0.678087	1084.83	724.089	KOG1725: Protein involved in membrane traffic (YOP1/TB2/DP1/HVA22 family)
RTO4_14604	1625.61	0.231589	0.136398	1.69789	0.0895289	0.417852	56.0189	40.4563
RTO4_14605	4038.41	0.269205	0.19766	1.36196	0.173211	0.538642	81.694	56.4116	KOG3780: Thioredoxin binding protein TBP-2/VDUP1
RTO4_14606	771.772	0.22356	0.299939	0.745353	0.456058	0.775	26.802	18.9842	KOG3937: mRNA splicing factor
RTO4_14607	6613	-0.115728	0.404153	-0.286346	0.774613	0.921567	85.4643	76.9155	KOG4128: Bleomycin hydrolases and aminopeptidases of cysteine protease family
RTO4_14608	6701.18	-0.828774	0.373667	-2.21795	0.0265585	0.276335	168.176	257.039	SUPERFAMILY::SSF51445
RTO4_14609	1561.78	0.0139801	0.385213	0.0362918	0.97105	0.990982	372.823	287.367
RTO4_14610	6253.34	-0.146479	0.412721	-0.354912	0.722655	0.902559	322.081	275.66	KOG0975: Branched chain aminotransferase BCAT1, pyridoxal phosphate enzymes type IV superfamily
RTO4_14611	2211.87	0.204926	0.219857	0.932088	0.351291	0.706867	39.4896	29.5188
RTO4_14612	3413.47	0.142783	0.237914	0.600145	0.548409	0.823854	320.898	244.467	KOG0084: GTPase Rab1/YPT1, small G protein superfamily, and related GTP-binding proteins
RTO4_14613	4942.34	-0.242056	0.229912	-1.05282	0.292425	0.663751	120.308	116.959	HMMPfam:Cellulase (glycosyl hydrolase family 5):PF00150,SUPERFAMILY::SSF51445
RTO4_14614	495.284	0.264637	0.261812	1.01079	0.312116	0.682174	19.0669	13.5817
RTO4_14615	4832.92	-0.323211	0.237075	-1.36333	0.172779	0.537522	141.475	135.245	KOG2825: Putative arsenite-translocating ATPase
RTO4_14616	1031.86	-0.259051	0.211767	-1.22328	0.221224	0.59444	28.0529	27.4913	Interpro: GET complex subunit GET2 0
RTO4_14617	3270.11	0.308103	0.378185	0.814689	0.41525	0.749853	120.532	80.6173	KOG2624: Triglyceride lipase-cholesterol esterase
RTO4_14618	886.208	0.618334	0.319638	1.93448	0.0530536	0.351145	20.5054	11.1236
RTO4_14619	1984.59	0.155724	0.347082	0.448667	0.653672	0.871235	107.619	83.1847	KOG4188: Uncharacterized conserved protein
RTO4_14620	2264.94	-0.274414	0.365755	-0.750267	0.453094	0.773445	384.75	405.521	KOG3451: Uncharacterized conserved protein
RTO4_14621	563.392	0.0578093	0.189251	0.305464	0.760013	0.916336	16.584	13.6983	HMMPfam:FR47-like protein:PF08445,ProSiteProfiles:Gcn5-related N-acetyltransferase (GNAT) domain profile.:PS51186,SUPERFAMILY::SSF55729
RTO4_14622	2530.35	0.240505	0.196902	1.22144	0.221918	0.594788	32.7471	23.2583	KOG4469: Uncharacterized conserved protein
RTO4_14623	4642.1	-0.65864	0.219663	-2.99841	0.00271396	0.0890672	29.0883	36.5865	K01452: E3.5.1.41; chitin deacetylase
RTO4_14624	1540.54	-0.149999	0.392304	-0.382355	0.702198	0.895236	243.491	235.224
RTO4_14625	1326.28	-0.266929	0.389866	-0.684668	0.493553	0.794489	33.6639	32.3355	HMMPfam:Fungal Zn(2)-Cys(6) binuclear cluster domain:PF00172,HMMPfam:Fungal specific transcription factor domain:PF04082,ProSitePatterns:Zn(2)-C6 fungal-type DNA-binding domain signature.:PS00463,ProSiteProfiles:Zn(2)-C6 fungal-type DNA-binding domain profile.:PS50048,SMART:GAL4-like Zn(II)2Cys6 (or C6 zinc) binuclear cluster DNA-binding domain:SM00066,SMART:Fungal specific transcription factor domain:SM00906,SUPERFAMILY::SSF57701
RTO4_14626	6684.22	0.20248	0.325653	0.621766	0.534096	0.816835	201.151	148.447	KOG2448: Dihydroxy-acid dehydratase
RTO4_14627	7084.85	-0.245986	0.180927	-1.35959	0.17396	0.53903	84.1474	81.9556	HMMPfam:Polysaccharide deacetylase:PF01522,ProSiteProfiles:Prokaryotic membrane lipoprotein lipid attachment site profile.:PS51257,ProSiteProfiles:NodB homology domain profile.:PS51677,SUPERFAMILY::SSF88713
RTO4_14628	848.87	0.572502	0.405966	1.41022	0.158474	0.521314	15.8354	9.57534	HMMPfam:Meiosis protein SPO22/ZIP4 like:PF08631
RTO4_14629	690.661	-0.285113	0.41446	-0.687915	0.491506	0.793524	16.8899	15.8854	KOG0527: HMG-box transcription factor
RTO4_14630	2877.62	-0.0975245	0.116223	-0.839117	0.401403	0.740141	35.2423	31.3599	SMART:Gelsolin homology domain:SM00262,SUPERFAMILY::SSF55753
RTO4_14631	1417.36	-0.282668	0.185514	-1.5237	0.127583	0.476322	11.4132	12.1386
RTO4_14632	290.504	-0.231199	0.255792	-0.903856	0.366072	0.717108	16.689	16.9313	KOG1550: Extracellular protein SEL-1 and related proteins
RTO4_14633	3540.93	-0.167428	0.372519	-0.449448	0.653109	0.871235	199.919	174.541	KOG0394: Ras-related GTPase
RTO4_14634	1176.5	-0.0100614	0.248795	-0.0404406	0.967742	0.990798	79.3122	64.7705
RTO4_14635	4983.28	0.171657	0.195534	0.87789	0.380003	0.725266	49.1429	36.7254	KOG1721: FOG: Zn-finger
RTO4_14636	1140.94	0.046891	0.213551	0.219578	0.8262	0.943561	44.59	35.2177	HMMPfam:Survival motor neuron protein (SMN):PF06003
RTO4_14637	630.025	-0.722846	0.253405	-2.85253	0.00433727	0.119719	30.3622	38.5516	KOG1336: Monodehydroascorbate/ferredoxin reductase
RTO4_14638	1745.92	-0.0716338	0.162604	-0.44054	0.659546	0.87389	37.7738	33.6471	KOG2645: Type I phosphodiesterase/nucleotide pyrophosphatase
RTO4_14639	2331.24	0.055968	0.270609	0.206823	0.836148	0.94841	94.6403	76.9973
RTO4_14640	616.888	0.14166	0.285429	0.496307	0.619678	0.855887	51.4479	39.5309	KOG4679: Uncharacterized protein PSP1 (suppressor of DNA polymerase alpha mutations in yeast)
RTO4_14641	3471.6	-0.166448	0.25171	-0.661266	0.508441	0.802736	150.358	138.45	HMMPfam:Chitin synthase III catalytic subunit:PF12271
RTO4_14642	253.145	-1.16298	0.530106	-2.19387	0.0282451	0.282894	6.36033	10.0135
RTO4_14643	7248.28	-0.679367	0.360845	-1.88271	0.0597391	0.367417	121.752	170.043	BLAST: secreted protein [Melampsora larici-populina 98AG31]
RTO4_14644	1550.57	-0.385594	0.252156	-1.52919	0.126218	0.473959	23.0064	24.732	KOG2585: Uncharacterized conserved protein
RTO4_14645	2575.16	-0.048926	0.267091	-0.183181	0.854656	0.953421	81.3735	68.258	KOG2812: Uncharacterized conserved protein
RTO4_14646	7772.37	-0.125462	0.222831	-0.563034	0.573412	0.835005	372.209	332.361	KOG3083: Prohibitin
RTO4_14647	2365.96	-0.0602992	0.27958	-0.215677	0.829239	0.944598	49.3066	43.666	KOG1425: Microfibrillar-associated protein MFAP1
RTO4_14648	1477.28	0.0902345	0.292993	0.307975	0.758101	0.915948	69.7635	54.4597	KOG0529: Protein geranylgeranyltransferase type II, alpha subunit
RTO4_14649	1018.59	-0.887229	0.335435	-2.64501	0.0081688	0.171466	44.0729	61.0658	HMMPfam:Stress responsive A/B Barrel Domain:PF07876,ProSiteProfiles:Stress-response A/B barrel domain profile.:PS51502,SMART:Stress responsive A/B Barrel Domain:SM00886,SUPERFAMILY::SSF54909
RTO4_14650	293.834	0.275455	0.328807	0.837742	0.402176	0.740383	4.12947	2.95104	KOG1124: FOG: TPR repeat
RTO4_14651	1508.27	-0.509925	0.284561	-1.79197	0.0731381	0.389421	34.5852	38.4076	KOG0154: RNA-binding protein RBM5 and related proteins, contain G-patch and RRM domains
RTO4_14652	256.206	-0.517857	0.236028	-2.19405	0.0282321	0.282894	4.62499	5.51903	BLAST: macrofage activating glycoprotein, putative [Rhizocto...
RTO4_14653	1820.03	-0.172862	0.206554	-0.836884	0.402658	0.740383	65.1716	60.1553	KOG2778: Ubiquitin C-terminal hydrolase
RTO4_14654	191.905	0.183871	0.303256	0.606323	0.5443	0.822518	67.5058	50.2112	HMMPfam:Protein of unknown function (DUF3128):PF11326
RTO4_14655	7142.36	-0.227677	0.220046	-1.03468	0.300818	0.672507	95.0979	93.347	KOG2413: Xaa-Pro aminopeptidase
RTO4_14656	25.9335	0.479935	0.44806	1.07114	0.284106	0.654981	5.22699	3.10045	KOG0876: Manganese superoxide dismutase
RTO4_14657	342.071	0.618713	0.303148	2.04096	0.0412547	0.322594	16.5084	9.33727
RTO4_14658	1131.73	0.0849677	0.306117	0.277566	0.781346	0.924869	34.8564	27.0226	KOG0394: Ras-related GTPase
RTO4_14659	2216.16	-0.155315	0.200068	-0.776312	0.437565	0.766144	48.1023	42.2687	KOG1818: Membrane trafficking and cell signaling protein HRS, contains VHS and FYVE domains
RTO4_14660	1860.36	-0.538993	0.371106	-1.4524	0.146391	0.504142	44.5076	50.1724	KOG1947: Leucine rich repeat proteins, some proteins contain F-box
RTO4_14661	1529.24	0.0723537	0.186569	0.387812	0.698155	0.892637	127.453	99.8747	KOG3325: Membrane coat complex Retromer, subunit VPS29/PEP11
RTO4_14662	4832.61	-1.1699	0.702146	-1.66618	0.095677	0.429641	126.837	217.709	KOG0456: Aspartate kinase
RTO4_14663	3616.36	-0.884789	0.901001	-0.982007	0.326097	0.6939	76.7972	112.238	KOG1041: Translation initiation factor 2C (eIF-2C) and related proteins
RTO4_14664	110.055	0.10017	0.372693	0.268774	0.788103	0.927384	3.53746	2.64138
RTO4_14665	3216.59	-0.137661	0.183141	-0.751666	0.452252	0.772803	58.4374	52.9488	KOG0274: Cdc4 and related F-box and WD-40 proteins
RTO4_14666	1220.46	0.530833	0.261354	2.03108	0.0422465	0.325695	37.7396	22.1482	KOG2941: Beta-1,4-mannosyltransferase
RTO4_14667	1500.03	0.135231	0.333879	0.405031	0.685455	0.885938	109.018	86.8312	KOG2917: Predicted exosome subunit
RTO4_14668	27.06	0.147031	0.735826	0.199817	0.841624	0.949867	3.67471	3.07404
RTO4_14669	255.095	0.404753	0.353824	1.14394	0.252649	0.626346	22.8297	14.7927
RTO4_14670	4743.75	-0.100602	0.156117	-0.644401	0.519316	0.809701	119.692	103.04	KOG3771: Amphiphysin
RTO4_14671	1792.11	0.304831	0.278027	1.09641	0.272901	0.644385	42.6385	28.6884	HMMPfam:Uncharacterised protein family UPF0052:PF01933,SUPERFAMILY::SSF142338
RTO4_14672	1166.73	0.259214	0.193244	1.34138	0.179797	0.546155	30.1019	20.8135
RTO4_14673	63.0058	0.701107	0.492687	1.42303	0.154728	0.517193	14.5488	7.22614	HMMPfam:FAM72 protein:PF14976,ProSitePatterns:Zinc finger C2H2 type domain signature.:PS00028
RTO4_14674	3239.64	0.27091	0.298041	0.908969	0.363366	0.715803	23.1349	16.535	KOG1998: Signaling protein DOCK180
RTO4_14675	10631.2	0.256394	0.240159	1.0676	0.285701	0.654981	183.668	129.985	HMMPfam:Fungal Zn(2)-Cys(6) binuclear cluster domain:PF00172,ProSitePatterns:Zn(2)-C6 fungal-type DNA-binding domain signature.:PS00463,ProSiteProfiles:Zn(2)-C6 fungal-type DNA-binding domain profile.:PS50048,SMART:GAL4-like Zn(II)2Cys6 (or C6 zinc) binuclear cluster DNA-binding domain:SM00066,SUPERFAMILY::SSF57701
RTO4_14676	1641.62	-0.0305385	0.311882	-0.0979167	0.921998	0.976129	26.0815	20.9413	KOG0849: Transcription factor PRD and related proteins, contain PAX and HOX domains
RTO4_14677	261.955	0.0923218	0.278277	0.331762	0.740069	0.910421	28.4254	21.7359	BLAST: expressed protein [Cryptococcus neoformans var. neofo...
RTO4_14678	177.416	-0.145994	0.662008	-0.220532	0.825457	0.943136	17.6244	13.4894
RTO4_14679	2105.55	-0.08812	0.241276	-0.365224	0.714944	0.899782	26.2123	23.3828	KOG1906: DNA polymerase sigma
RTO4_14680	2836.12	-0.245626	0.16991	-1.44562	0.148283	0.506632	26.4351	26.6727	KOG1968: Replication factor C, subunit RFC1 (large subunit)
RTO4_14681	7984.77	0.381353	0.360702	1.05725	0.290397	0.66164	45.0104	30.0481	KOG0939: E3 ubiquitin-protein ligase/Putative upstream regulatory element binding protein
RTO4_14682	1232.22	-0.110514	0.360871	-0.306241	0.759421	0.916227	19.1437	16.01	KOG2084: Predicted histone tail methylase containing SET domain
RTO4_14683	4944.08	0.114231	0.166485	0.686135	0.492628	0.793998	96.444	74.8727	KOG2167: Cullins
RTO4_14684	1095.82	0.292919	0.225246	1.30044	0.193451	0.564523	55.755	38.2962
RTO4_14685	4024.24	-0.00715836	0.170983	-0.041866	0.966606	0.990708	67.4921	55.9765	KOG1279: Chromatin remodeling factor subunit and related transcription factors
RTO4_14686	792.387	-0.379944	0.404789	-0.938623	0.347924	0.704872	22.7191	23.743
RTO4_14687	3831.05	0.191601	0.245647	0.779987	0.435398	0.76381	65.9387	47.5716	KOG1729: FYVE finger containing protein
RTO4_14688	80.2464	0.161961	0.315928	0.512652	0.608195	0.84936	6.00265	4.75646
RTO4_14689	1697.74	0.396709	0.29354	1.35147	0.176546	0.542549	35.2661	22.4183
RTO4_14690	181.872	0.112297	0.352516	0.318559	0.750061	0.913474	64.3733	49.5768	KOG0048: Transcription factor, Myb superfamily
RTO4_14691	84.4891	0.77368	0.385476	2.00708	0.0447416	0.33228	3.01564	1.56524
RTO4_14692	2271.84	-0.432321	0.279979	-1.54412	0.122559	0.468944	30.0828	31.9433
RTO4_14693	1859.07	0.240077	0.172931	1.38828	0.16505	0.527488	43.0383	30.9829
RTO4_14694	406.925	-0.367672	0.236992	-1.55141	0.120804	0.466751	33.422	37.2682	BLAST: secreted protein [Melampsora larici-populina 98AG31]
RTO4_14695	709.563	0.354161	0.273304	1.29585	0.195027	0.566516	47.1304	31.9038	KOG0316: Conserved WD40 repeat-containing protein
RTO4_14696	153.702	0.0261879	0.318053	0.0823381	0.934378	0.981049	6.72807	5.39716
RTO4_14697	897.191	0.218142	0.45553	0.478874	0.632028	0.861131	115.581	80.761	BLAST: clp1-like protein [Moniliophthora roreri MCA 2997]
RTO4_14698	615.969	0.174288	0.561104	0.310616	0.756092	0.915948	23.091	17.3892	K03119: tauD; taurine dioxygenase
RTO4_14699	4085.32	-0.00134444	0.175635	-0.00765472	0.993892	0.998431	67.4168	56.2628
RTO4_14700	126.001	-0.855271	0.577977	-1.47977	0.138936	0.494041	5.5055	7.20986	KOG0725: Reductases with broad range of substrate specificities
RTO4_14701	2747.7	0.396934	0.173333	2.29001	0.0220207	0.263629	35.0311	22.6632	KOG1027: Serine/threonine protein kinase and endoribonuclease ERN1/IRE1, sensor of the unfolded protein response pathway
RTO4_14702	501.963	0.162802	0.194778	0.835837	0.403247	0.740383	13.4722	9.93026
RTO4_14703	1267.11	0.367187	0.243055	1.51071	0.130861	0.481501	40.6375	26.4015	BLAST: chloride channel protein 3 [Pseudozyma hubeiensis...
RTO4_14704	774.813	-0.287535	0.293032	-0.981243	0.326473	0.694163	33.3127	32.5739	KOG3164: Uncharacterized proteins of PilT N-term./Vapc superfamily
RTO4_14705	39.8989	-0.00329942	0.435173	-0.00758186	0.993951	0.998431	2.63231	2.1508
RTO4_14706	63.4336	0.107202	0.409253	0.261946	0.793363	0.929617	3.80388	2.8763	KOG1515: Arylacetamide deacetylase
RTO4_14707	2666.87	-0.809689	0.390699	-2.07241	0.0382272	0.313327	16.2285	21.9071	KOG0688: Peptide chain release factor 1 (eRF1)
RTO4_14708	3398.34	-0.172187	0.162972	-1.05654	0.29072	0.66164	117.501	106.248	BLAST: tryptophan--tRNA ligase [Puccinia sorghi]
RTO4_14709	2735.41	-0.325985	0.263681	-1.23628	0.216354	0.590453	78.6613	78.7487	KOG2145: Cytoplasmic tryptophanyl-tRNA synthetase
RTO4_14710	5939.31	-0.0227748	0.22833	-0.0997454	0.920546	0.975657	174.749	146.504	KOG0756: Mitochondrial tricarboxylate/dicarboxylate carrier proteins
RTO4_14711	2549.49	-0.0172014	0.317624	-0.0541566	0.95681	0.988881	286.419	250.864	KOG3448: Predicted snRNP core protein
RTO4_14712	355.83	0.306417	0.268573	1.14091	0.253909	0.627834	9.94777	6.79883	KOG3525: Subtilisin-like proprotein convertase
RTO4_14713	7094.39	0.481194	0.366557	1.31274	0.189271	0.559881	172.274	104.696	HMMPfam:START domain:PF01852,ProSiteProfiles:START domain profile.:PS50848,SUPERFAMILY::SSF55961
RTO4_14714	806.002	0.0478733	0.172159	0.278076	0.780954	0.924737	37.3421	31.2926	HMMPfam:Protein of unknown function (DUF938):PF06080,SUPERFAMILY::SSF53335
RTO4_14715	289.78	-1.07004	0.496549	-2.15496	0.0311651	0.294995	18.8672	30.1443
RTO4_14716	2583.69	0.173024	0.171701	1.0077	0.313597	0.68408	25.9436	19.7544	KOG1920: IkappaB kinase complex, IKAP component
RTO4_14717	2178.23	-0.019466	0.288478	-0.0674781	0.946201	0.984539	2096.78	1782.35	BLAST: NADH dehydrogenase [ubiquinone] 1 beta subcomplex...
RTO4_14718	3326.15	-0.561177	0.293463	-1.91225	0.0558435	0.357769	54.2371	61.2928	KOG2892: Porphobilinogen deaminase
RTO4_14719	58602.3	-0.995178	0.510963	-1.94765	0.0514568	0.349003	956.108	1382.72	KOG3283: 40S ribosomal protein S8
RTO4_14720	25295	-1.01767	0.534415	-1.90428	0.0568739	0.359022	911.376	1329.68	KOG3506: 40S ribosomal protein S29
RTO4_14721	157.146	-0.761678	0.466301	-1.63345	0.102375	0.441385	15.3227	19.4249	KOG4660: Protein Mei2, essential for commitment to meiosis, and related proteins
RTO4_14722	59.4251	-0.0960526	0.426366	-0.225282	0.82176	0.941898	2.03377	1.81584	BLAST: Mei2p [Pneumocystis carinii]
RTO4_14723	3383.3	0.139644	0.194721	0.71715	0.473281	0.781286	77.37	58.6756	KOG4532: WD40-like repeat containing protein
RTO4_14724	1883.19	0.230078	0.252413	0.911515	0.362024	0.715132	54.4072	36.4695	KOG4145: Allantoicase
RTO4_14725	3641.6	-0.480951	0.351025	-1.37013	0.170645	0.535476	120.777	130.706	HMMPfam:Ribonuclease-III-like:PF14622,SMART:Ribonuclease III family:SM00535,SUPERFAMILY::SSF69065
RTO4_14726	1600.8	-0.0753619	0.287844	-0.261815	0.793464	0.929617	54.8818	46.9871	KOG1674: Cyclin
RTO4_14727	3691.95	-0.0463052	0.159577	-0.290174	0.771683	0.920852	56.4338	49.978	KOG1812: Predicted E3 ubiquitin ligase
RTO4_14728	1387.84	-0.348738	0.471123	-0.740226	0.459163	0.776714	52.0565	57.7259	KOG3225: Mitochondrial import inner membrane translocase, subunit TIM22
RTO4_14729	4869.8	0.0967876	0.291008	0.332594	0.739441	0.910241	78.1542	60.2836	KOG1290: Serine/threonine protein kinase
RTO4_14730	45.9027	-0.674889	0.655734	-1.02921	0.30338	0.674964	0.853155	1.01822	SMART:Cytochrome b-561 / ferric reductase transmembrane domain.:SM00665
RTO4_14731	1024.08	-0.18808	0.432617	-0.43475	0.663744	0.875776	8.25219	8.05634	KOG2055: WD40 repeat protein
RTO4_14732	110.169	0.00774596	0.331076	0.0233963	0.981334	0.99451	6.6592	5.77366	BLAST: putative protein [Melanopsichium pennsylvanicum 4]
RTO4_14733	2989.99	0.179512	0.32039	0.560291	0.575281	0.835204	126.832	95.5166	HMMPfam:Trypsin-like peptidase domain:PF13365,SUPERFAMILY::SSF50494
RTO4_14734	35394.8	0.547619	0.518369	1.05643	0.290774	0.66164	3042.34	1743.91	BLAST: putative membrane permease [Rhizoctonia solani 123E]
RTO4_14735	238.923	-0.00938991	0.289978	-0.0323814	0.974168	0.991234	24.2791	20.613
RTO4_14736	2656.59	-0.236258	0.32427	-0.728585	0.466256	0.777504	57.9702	55.8681	KOG2049: Translational repressor MPT5/PUF4 and related RNA-binding proteins (Puf superfamily)
RTO4_14738	7146.09	0.160417	0.268155	0.598225	0.54969	0.824435	114.836	87.3576	KOG0800: FOG: Predicted E3 ubiquitin ligase
RTO4_14740	62.714	-0.108778	0.474189	-0.229397	0.81856	0.940773	2.16651	2.02392	BLAST: similar to DNA repair protein Dds20/Mei5 [Botrytis ci...
RTO4_14741	2381.69	-0.100874	0.24667	-0.408944	0.682581	0.884713	72.4157	64.6402	KOG3218: RNA polymerase, 25-kDa subunit (common to polymerases I, II and III)
RTO4_14742	4996.58	0.264963	0.188507	1.40558	0.159848	0.522716	140.899	99.3872	KOG2210: Oxysterol-binding protein
RTO4_14743	2760.17	-0.0399498	0.287298	-0.139053	0.889408	0.963873	64.8389	55.0816	K01178: E3.2.1.3; glucoamylase
RTO4_14744	1244.78	-0.339173	0.560721	-0.604887	0.545254	0.822554	9.69953	10.3654	KOG0331: ATP-dependent RNA helicase
RTO4_14746	749.596	0.0212801	0.460015	0.0462595	0.963103	0.989194	46.7547	38.5777	KOG3273: Predicted RNA-binding protein Pno1p interacting with Nob1p and involved in 26S proteasome assembly
RTO4_14747	938.708	0.420037	0.196565	2.13689	0.032607	0.299376	29.3582	18.2894
RTO4_14748	4942.57	0.0848341	0.365805	0.231911	0.816607	0.939859	260.573	212.157	HMMPfam:F-box domain:PF00646,ProSiteProfiles:F-box domain profile.:PS50181,SUPERFAMILY::SSF81383
RTO4_14749	262.693	1.01909	0.616448	1.65316	0.0982988	0.434598	16.1403	6.73217	Interpro: F-box-like
RTO4_14750	38.4386	1.05855	0.902971	1.17229	0.24108	0.61327	2.47174	1.02104
RTO4_14751	501.349	0.242128	0.188084	1.28734	0.197976	0.568668	35.6872	25.9386
RTO4_14752	3363.29	-0.227504	0.286433	-0.794266	0.427041	0.757147	107.758	100.251	KOG0118: FOG: RRM domain
RTO4_14753	4985.4	-0.123752	0.196154	-0.630892	0.528111	0.814059	142.557	127.795	KOG2460: Signal recognition particle, subunit Srp68
RTO4_14754	885.612	-0.224184	0.373189	-0.600726	0.548023	0.823616	13.0793	12.7701	KOG3043: Predicted hydrolase related to dienelactone hydrolase
RTO4_14755	7.82497	0.42854	0.983878	0.435563	0.663154	0.875631	0.725682	0.519877
RTO4_14756	643.054	-0.0669954	0.296846	-0.225691	0.821442	0.941794	12.724	11.2082	HMMPfam:BRCA1 C Terminus (BRCT) domain:PF00533,ProSiteProfiles:BRCT domain profile.:PS50172,SUPERFAMILY::SSF52113
RTO4_14757	138.846	0.304206	0.432015	0.704156	0.481336	0.786409	2.98894	2.01472	KOG0588: Serine/threonine protein kinase
RTO4_14758	4744.32	-0.571571	0.389303	-1.46819	0.142053	0.498327	40.944	47.5251	KOG0605: NDR and related serine/threonine kinases
RTO4_14759	2162.44	-0.496727	0.299673	-1.65756	0.0974054	0.432838	60.2036	67.9877	KOG4657: Uncharacterized conserved protein
RTO4_14760	1704.39	-0.306682	0.27041	-1.13414	0.256737	0.629188	48.0836	49.0095	KOG4533: Uncharacterized conserved protein
RTO4_14761	2580.58	0.0576069	0.12602	0.457126	0.64758	0.868637	39.7228	31.5368	KOG3823: Uncharacterized conserved protein
RTO4_14762	1598.18	0.111271	0.186125	0.597829	0.549954	0.824683	40.78	32.2323	KOG0573: Asparagine synthase
RTO4_14763	3167.25	-1.2212	0.315571	-3.86981	0.000108921	0.0118274	8.56852	15.6451	K19403: MCPH1; microcephalin
RTO4_14764	105.645	-0.254228	0.322022	-0.789472	0.429836	0.760156	4.34345	4.21928
RTO4_14765	41817.1	-1.31337	0.495796	-2.64901	0.0080729	0.171466	1141.12	2062.74	KOG1768: 40s ribosomal protein S26
RTO4_14766	2244.01	-0.110394	0.373824	-0.295311	0.767757	0.918542	16.5277	15.6263	KOG0306: WD40-repeat-containing subunit of the 18S rRNA processing complex
RTO4_14767	3124.95	-1.18955	0.613513	-1.93891	0.0525119	0.350362	104.753	169.51	HMMPfam:bZIP transcription factor:PF00170,ProSitePatterns:Basic-leucine zipper (bZIP) domain signature.:PS00036,SUPERFAMILY::SSF57959
RTO4_14768	6562.69	0.155235	0.224886	0.690281	0.490018	0.792639	63.4381	48.5082	KOG2401: Predicted MutS-related protein involved in mismatch repair
RTO4_14769	1644.23	0.133336	0.247322	0.539121	0.589803	0.841722	50.9811	37.7761	HMMPfam:Phosphotransferase enzyme family:PF01636,SUPERFAMILY::SSF56112
RTO4_14771	23.4611	0.858619	0.505111	1.69986	0.0891569	0.417053	1.45462	0.720174	HMMPfam:Phosphotransferase enzyme family:PF01636,SUPERFAMILY::SSF56112
RTO4_14772	814.653	0.0506758	0.207151	0.244632	0.806741	0.935429	53.0625	42.0782	KOG3315: Transport protein particle (TRAPP) complex subunit
RTO4_14773	1829.31	-0.147505	0.291675	-0.505716	0.613056	0.852631	117.44	107.429	KOG0725: Reductases with broad range of substrate specificities
RTO4_14774	260.274	0.53125	0.459607	1.15588	0.247731	0.620485	18.2094	11.372	KOG0255: Synaptic vesicle transporter SVOP and related transporters (major facilitator superfamily)
RTO4_14775	1121.36	0.0292709	0.255593	0.114521	0.908825	0.971157	179.929	156.215	HMMPfam:Protein of unknown function (DUF952):PF06108,SUPERFAMILY::SSF56399
RTO4_14776	526.994	-0.155247	0.370593	-0.418915	0.675278	0.880886	10.6163	10.2423	K19308: BMT6; 25S rRNA (uracil2843-N3)-methyltransferase
RTO4_14777	272.309	0.298549	0.381476	0.782614	0.433854	0.763091	8.41461	5.78334	KOG2806: Chitinase
RTO4_14778	3737.65	-0.108848	0.354463	-0.30708	0.758783	0.915948	562.315	517.456	HMMPfam:Peptidase inhibitor I9:PF05922,SUPERFAMILY::SSF54897
RTO4_14779	8313.56	0.0107928	0.122588	0.0880414	0.929844	0.979013	107.721	88.7601	BLAST: proteophosphoglycan ppg4 [Moniliophthora roreri M...
RTO4_14780	131.579	0.348881	0.2687	1.2984	0.194148	0.56533	6.38941	4.28744	HMMPfam:F-box-like:PF12937
RTO4_14781	1664.3	-0.294495	0.209831	-1.40348	0.160473	0.522716	69.0024	66.6728	KOG0812: SNARE protein SED5/Syntaxin 5
RTO4_14782	1068.89	0.116067	0.36897	0.31457	0.753088	0.914773	58.0807	43.6361	KOG1605: TFIIF-interacting CTD phosphatase, including NLI-interacting factor (involved in RNA polymerase II regulation)
RTO4_14783	58.7881	0.11893	0.333749	0.356347	0.721581	0.902302	4.46791	3.40096
RTO4_14785	17.3824	0.522587	0.574008	0.910418	0.362602	0.715791	1.31248	0.775855
RTO4_14786	20278.4	-0.527311	0.381554	-1.38201	0.166969	0.529138	576.244	670.162	KOG3976: Mitochondrial F1F0-ATP synthase, subunit b/ATP4
RTO4_14787	1204.29	-0.754874	0.291848	-2.58653	0.00969474	0.187635	10.8102	15.0335	KOG0744: AAA+-type ATPase
RTO4_14788	362.623	-0.0219313	0.254784	-0.086078	0.931404	0.979662	14.3941	11.9046	KOG4627: Kynurenine formamidase
RTO4_14789	766.279	-0.36428	0.205233	-1.77496	0.0759051	0.391593	19.8232	21.7511	SUPERFAMILY::SSF82199
RTO4_14790	949.188	-0.260557	0.227174	-1.14695	0.251402	0.625488	18.7457	19.5869	KOG2084: Predicted histone tail methylase containing SET domain
RTO4_14791	33.7908	-0.0093189	0.527699	-0.0176595	0.98591	0.995957	1.70066	1.22685
RTO4_14793	155.617	0.33784	0.278211	1.21433	0.224622	0.596621	5.08798	3.5905	SUPERFAMILY::SSF52047
RTO4_14794	866.628	0.0128981	0.360244	0.0358038	0.971439	0.991061	9.23341	7.67351	ProSiteProfiles:Eukaryotic RNA Recognition Motif (RRM) profile.:PS50102,SMART:RNA recognition motif:SM00360,SUPERFAMILY::SSF54928
RTO4_14795	321.407	-0.95088	0.520249	-1.82774	0.0675887	0.38294	4.06638	6.4283	KOG0516: Dystonin, GAS (Growth-arrest-specific protein), and related proteins
RTO4_14796	1217.71	-0.303249	0.445564	-0.680596	0.496127	0.795855	10.7584	10.8872	KOG2208: Vigilin
RTO4_14797	183.54	1.27425	0.519938	2.45076	0.0142554	0.217596	142.619	55.1866	BLAST: putative protein [Melanopsichium pennsylvanicum 4]
RTO4_14798	1533.35	-0.231678	0.236256	-0.98062	0.32678	0.694282	63.3005	59.3172	KOG3112: Uncharacterized conserved protein
RTO4_14799	1041.81	-0.0404664	0.255571	-0.158337	0.874191	0.958712	35.0536	29.6531
RTO4_14800	868.226	-0.118284	0.340193	-0.347697	0.728068	0.904962	19.384	17.7937	KOG2918: Carboxymethyl transferase
RTO4_14801	2635.76	-0.106506	0.332665	-0.320161	0.748846	0.912775	94.1903	85.2549	KOG3250: COP9 signalosome, subunit CSN7
RTO4_14802	6229.29	-0.218815	0.299888	-0.729657	0.4656	0.777504	107.05	100.398	KOG1176: Acyl-CoA synthetase
RTO4_14803	3920.89	0.0981776	0.15597	0.629464	0.529045	0.814059	110.972	86.027	KOG2525: Folylpolyglutamate synthase
RTO4_14804	470.455	0.4396	0.490522	0.896187	0.370153	0.719706	39.0082	23.8347	SMART:Domain with 2 conserved Trp (W) residues:SM00456,SUPERFAMILY::SSF51045
RTO4_14805	6109.88	0.499909	0.238944	2.09215	0.0364247	0.309695	299.443	175.585	KOG1680: Enoyl-CoA hydratase
RTO4_14806	1306.35	0.187116	0.238758	0.783706	0.433213	0.762553	81.4704	59.43	KOG3062: RNA polymerase II elongator associated protein
RTO4_14807	3.50297	-1.41094	1.54192	-0.915058	0.360161	0.714386	0.0980783	0.181277
RTO4_14809	3316.63	0.240143	0.22441	1.07011	0.284571	0.654981	66.4008	47.3675	KOG1764: 5'-AMP-activated protein kinase, gamma subunit
RTO4_14810	225.488	0.350089	0.249416	1.40364	0.160427	0.522716	16.0045	10.2969
RTO4_14811	2294.91	0.203831	0.250354	0.814171	0.415547	0.749892	114.985	85.4502	KOG3121: Dynactin, subunit p25
RTO4_14812	321.662	0.432445	0.290871	1.48672	0.137088	0.49062	12.2954	8.0231
RTO4_14813	3098.54	0.250489	0.254661	0.983616	0.325304	0.69381	45.5132	33.1535	KOG2896: UV radiation resistance associated protein
RTO4_14814	544.166	0.0421554	0.162573	0.259302	0.795403	0.930482	17.5426	14.1554
RTO4_14815	7.35653	3.17264	1.35916	2.33426	0.0195823	0.250527	0.309902	0.0337117
RTO4_14817	976.806	0.162356	0.180918	0.897401	0.369505	0.719473	17.257	12.7261	HMMPfam:Protein of unknown function (DUF1399):PF07173
RTO4_14818	146.801	0.177807	0.359804	0.494178	0.621181	0.856119	5.9521	4.22675
RTO4_14819	302.757	-0.0813437	0.269117	-0.302261	0.762453	0.916688	6.08021	5.49392
RTO4_14820	88.3451	-0.0111071	0.325355	-0.0341383	0.972767	0.991234	2.7662	2.43307
RTO4_14821	1627.98	-0.315611	0.207196	-1.52325	0.127697	0.476322	64.4083	65.1578	KOG0325: Lipoyltransferase
RTO4_14822	61.8006	-0.993951	0.446101	-2.22808	0.0258749	0.273836	5.07885	7.70622	BLAST: putative nucleoporin-interacting protein NIC96 [Rhizo...
RTO4_14823	1346.69	-0.164565	0.149343	-1.10192	0.270495	0.641879	18.5598	17.6422	KOG0039: Ferric reductase, NADH/NADPH oxidase and related proteins
RTO4_14824	297.75	-0.07318	0.23849	-0.306848	0.758959	0.915948	22.4604	18.9257	KOG3386: Copper transporter
RTO4_14825	49.2128	0.728967	0.396865	1.83681	0.0662373	0.378914	5.88587	2.96249
RTO4_14826	914.564	0.754194	0.484584	1.55637	0.119619	0.466734	28.5718	15.0797	KOG0228: Beta-fructofuranosidase (invertase)
RTO4_14827	82.0486	0.653592	0.568272	1.15014	0.250086	0.623563	5.13859	2.83727	BLAST: beta-fructofuranosidase [Cryptococcus gattii VGIV IND...
RTO4_14828	1680.52	0.0671719	0.284861	0.235806	0.813583	0.939064	76.1211	61.199	KOG3121: Dynactin, subunit p25
RTO4_14829	2247.62	0.270566	0.169164	1.59943	0.109724	0.451457	121.202	83.6442
RTO4_14830	613.442	0.0150724	0.247174	0.060979	0.951376	0.986423	17.465	14.2951
RTO4_14831	777.121	0.590769	0.283471	2.08406	0.037155	0.310673	75.7286	43.4501	KOG3121: Dynactin, subunit p25
RTO4_14832	472.226	0.417665	0.25937	1.61031	0.107331	0.448356	22.6331	14.6043	KOG1609: Protein involved in mRNA turnover and stability
RTO4_14833	52.4461	0.31844	0.497969	0.639478	0.522512	0.811226	5.54283	3.33576
RTO4_14834	1463.33	-0.47988	0.235665	-2.03628	0.0417219	0.324664	40.5616	43.766
RTO4_14835	4209.69	0.267395	0.144875	1.8457	0.0649363	0.374681	63.2441	44.1941	KOG1102: Rab6 GTPase activator GAPCenA and related TBC domain proteins
RTO4_14836	2374.7	0.0123035	0.221508	0.0555445	0.955705	0.988881	29.2225	24.2532	KOG0475: Cl- channel CLC-3 and related proteins (CLC superfamily)
RTO4_14837	2186.39	0.108102	0.2296	0.470828	0.637763	0.864238	15.1636	12.0135	KOG1140: N-end rule pathway, recognition component UBR1
RTO4_14838	1258.73	-0.407522	0.315511	-1.29162	0.196488	0.56785	64.3407	67.2002
RTO4_14839	1547.13	0.220579	0.217124	1.01591	0.309672	0.680363	61.6109	44.0532	KOG0806: Carbon-nitrogen hydrolase
RTO4_14840	23.3327	0.0233726	0.600158	0.038944	0.968935	0.990798	0.882283	0.716604
RTO4_14841	1236.65	0.0848454	0.215028	0.394579	0.693154	0.890292	20.3383	16.0924	HMMPfam:XPG domain containing:PF12813,SUPERFAMILY::SSF88723
RTO4_14842	687.595	0.0272182	0.221023	0.123147	0.901991	0.969372	38.0596	30.5204	HMMPfam:Vitamin-D-receptor interacting Mediator subunit 4:PF10018
RTO4_14843	1925.93	-0.660689	0.367085	-1.79983	0.0718879	0.389421	103.385	125.918	KOG3442: Uncharacterized conserved protein
RTO4_14844	7270.69	-0.795497	0.276163	-2.88054	0.00396997	0.112501	36.3111	49.7273	KOG0054: Multidrug resistance-associated protein/mitoxantrone resistance protein, ABC superfamily
RTO4_14845	6465.62	-1.67389	0.656445	-2.54993	0.0107743	0.195309	247.239	558.921	HMMPfam:Catalytic LigB subunit of aromatic ring-opening dioxygenase:PF02900,SUPERFAMILY::SSF53213
RTO4_14846	3348.13	-0.404284	0.290185	-1.39319	0.163562	0.525765	87.3652	94.3046	KOG2771: Subunit of tRNA-specific adenosine-34 deaminase
RTO4_14847	1299.2	-0.140295	0.194462	-0.721456	0.470629	0.780061	38.4038	34.1045	KOG1516: Carboxylesterase and related proteins
RTO4_14848	39.0318	0.512936	0.439612	1.16679	0.243294	0.614939	6.47711	3.94025
RTO4_14849	2215.26	0.0721589	0.284573	0.253569	0.799829	0.93246	58.9655	47.3909	KOG3351: Predicted nucleotidyltransferase
RTO4_14850	70.8713	0.470635	0.357566	1.31622	0.1881	0.55808	5.83789	3.76343
RTO4_14851	9.37955	-3.36786	1.46101	-2.30516	0.0211579	0.259427	0.227966	1.56849
RTO4_14852	676.682	-0.207163	0.230361	-0.899298	0.368494	0.718999	27.5702	25.5363	HMMPfam:Fungal Zn(2)-Cys(6) binuclear cluster domain:PF00172,ProSitePatterns:Zn(2)-C6 fungal-type DNA-binding domain signature.:PS00463,ProSiteProfiles:Zn(2)-C6 fungal-type DNA-binding domain profile.:PS50048,SMART:GAL4-like Zn(II)2Cys6 (or C6 zinc) binuclear cluster DNA-binding domain:SM00066,SUPERFAMILY::SSF57701
RTO4_14853	957.384	-0.151721	0.239102	-0.634548	0.525723	0.813276	66.8008	58.4223	KOG0975: Branched chain aminotransferase BCAT1, pyridoxal phosphate enzymes type IV superfamily
RTO4_14854	1377.95	0.00467793	0.188432	0.0248255	0.980194	0.993722	58.7652	49.1934	KOG0581: Mitogen-activated protein kinase kinase (MAP2K)
RTO4_14855	1739.55	0.271156	0.227406	1.19239	0.233109	0.604042	33.9824	24.7967	KOG4773: NADPH oxidase
RTO4_14856	31518.9	-1.15207	0.689672	-1.67047	0.0948273	0.427676	958.629	1587.16	KOG2367: Alpha-isopropylmalate synthase/homocitrate synthase
RTO4_14857	2032.71	-0.0333097	0.27846	-0.119621	0.904783	0.97017	27.7659	24.1353	KOG0327: Translation initiation factor 4F, helicase subunit (eIF-4A) and related helicases
RTO4_14858	3312.24	-0.537254	0.271618	-1.97798	0.0479311	0.341607	148.242	168.188	KOG1698: Mitochondrial/chloroplast ribosomal protein L19
RTO4_14859	2149.26	0.420786	0.237775	1.76968	0.0767811	0.391593	25.3881	16.3875	KOG2273: Membrane coat complex Retromer, subunit VPS5/SNX1, Sorting nexins, and related PX domain-containing proteins
RTO4_14860	972.635	-0.675075	0.31007	-2.17717	0.0294678	0.286915	68.0013	83.95	KOG3269: Predicted membrane protein
RTO4_14861	941.159	0.0912913	0.205648	0.443921	0.6571	0.872591	57.5175	44.7126	KOG3487: TRAPP 20 K subunit
RTO4_14862	2067.14	-0.149171	0.309954	-0.481267	0.630327	0.860965	12.5777	11.6956	KOG2885: Uncharacterized conserved protein
RTO4_14863	313.123	0.691724	0.315818	2.19026	0.0285053	0.284195	16.1139	8.94614
RTO4_14864	2121.19	-0.177762	0.333588	-0.53288	0.594117	0.843528	219.505	217.043	HMMPfam:Fungal protein of unknown function (DUF1748):PF08520
RTO4_14865	8530.91	0.0703069	0.38538	0.182435	0.855241	0.953421	228.779	175.071	KOG2195: Transferrin receptor and related proteins containing the protease-associated (PA) domain
RTO4_14866	710.437	0.225252	0.244579	0.920977	0.357063	0.711981	36.3093	26.2358	KOG1436: Dihydroorotate dehydrogenase
RTO4_14867	730.285	0.0236433	0.234886	0.100659	0.919821	0.975262	51.1409	41.4881	KOG1746: Defender against cell death protein/oligosaccharyltransferase, epsilon subunit
RTO4_14868	2953.29	0.282583	0.180503	1.56553	0.117459	0.461956	90.928	62.2438	KOG0458: Elongation factor 1 alpha
RTO4_14869	1972.12	0.348564	0.231873	1.50325	0.132775	0.482915	44.9519	29.4901	K06902: UMF1; MFS transporter, UMF1 family
RTO4_14870	69620.3	-1.32848	0.650845	-2.04116	0.041235	0.322594	4999.45	8974.64	KOG3486: 40S ribosomal protein S21
RTO4_14871	1414.34	-0.158093	0.205191	-0.770466	0.441023	0.768482	19.7461	18.5715	K11360: SPT8; transcriptional activator SPT8
RTO4_14872	581.669	0.201295	0.249721	0.80608	0.420197	0.752584	24.0429	17.9614
RTO4_14873	13.9235	2.71984	1.66749	1.6311	0.102869	0.441385	0.07597	0
RTO4_14874	253.926	-0.345515	0.369542	-0.934982	0.349798	0.705972	18.9813	18.3975	KOG2712: Transcriptional coactivator
RTO4_14875	3950.04	-1.3359	0.489036	-2.7317	0.00630077	0.146542	84.176	153.716	KOG0712: Molecular chaperone (DnaJ superfamily)
RTO4_14876	1197.48	0.199845	0.228419	0.874906	0.381625	0.727084	38.7853	28.2577	KOG2688: Transcription-associated recombination protein - Thp1p
RTO4_14877	2088.29	0.131323	0.200707	0.654305	0.512915	0.805183	16.0853	12.5126	KOG0929: Guanine nucleotide exchange factor
RTO4_14878	4208.05	-0.289371	0.259778	-1.11391	0.265316	0.63705	91.7555	92.9003	KOG1401: Acetylornithine aminotransferase
RTO4_14879	4317.61	-0.0179095	0.154274	-0.116089	0.907582	0.970809	78.5814	63.6869	KOG1061: Vesicle coat complex AP-1/AP-2/AP-4, beta subunit
RTO4_14880	2076.67	0.157578	0.157346	1.00147	0.316599	0.687607	44.9481	33.487	KOG1089: Myotubularin-related phosphatidylinositol 3-phosphate 3-phosphatase MTM6
RTO4_14881	4233.64	-0.0872937	0.232738	-0.375073	0.707606	0.897482	43.698	38.4956	HMMPfam:Glycosyl transferase family 90:PF05686,SMART:Putative lipopolysaccharide-modifying enzyme.:SM00672
RTO4_14882	802.007	-0.00424568	0.241978	-0.0175458	0.986001	0.995957	19.157	16.5309	KOG1441: Glucose-6-phosphate/phosphate and phosphoenolpyruvate/phosphate antiporter
RTO4_14883	2818.94	-0.0463657	0.115697	-0.400752	0.688602	0.887667	28.0256	24.244	K16578: CLASP1_2; CLIP-associating protein 1/2
RTO4_14884	201.516	0.701623	0.414475	1.6928	0.0904939	0.41976	27.418	14.0694
RTO4_14885	5238.65	0.24746	0.146748	1.68629	0.0917399	0.420805	35.6673	25.6791	KOG1874: KEKE-like motif-containing transcription regulator (Rlr1)/suppressor of sin4
RTO4_14886	6837.96	0.459551	0.487321	0.943015	0.345673	0.704325	333.78	222.682	KOG3855: Monooxygenase involved in coenzyme Q (ubiquinone) biosynthesis
RTO4_14887	1552.18	-0.287866	0.443693	-0.648795	0.516471	0.807581	37.2559	38.2694	KOG0268: Sof1-like rRNA processing protein (contains WD40 repeats)
RTO4_14888	1075.7	0.134725	0.306811	0.439115	0.660578	0.87389	46.227	35.4943	KOG1534: Putative transcription factor FET5
RTO4_14889	942.743	-0.590539	0.434302	-1.35974	0.173912	0.53903	7.01737	8.85442	KOG2321: WD40 repeat protein
RTO4_14890	746.7	0.276328	0.343428	0.804617	0.421041	0.753321	28.6328	19.3141	KOG1721: FOG: Zn-finger
RTO4_14891	1449.82	-0.22235	0.334681	-0.664363	0.506458	0.801739	11.1682	11.189	KOG2172: Uncharacterized conserved protein
RTO4_14892	816.282	-0.421076	0.280487	-1.50123	0.133295	0.48372	8.7043	10.3082	HMMPfam:F-box domain:PF00646,ProSiteProfiles:F-box domain profile.:PS50181,SUPERFAMILY::SSF81383
RTO4_14893	932.406	0.0418136	0.29904	0.139826	0.888797	0.963873	29.9402	25.4334	HMMPfam:WD domain, G-beta repeat:PF00400,ProSiteProfiles:Trp-Asp (WD) repeats profile.:PS50082,ProSiteProfiles:Trp-Asp (WD) repeats circular profile.:PS50294,ProSiteProfiles:LIS1 homology (LisH) motif profile.:PS50896,SMART:WD40 repeats:SM00320,SUPERFAMILY::SSF50978
RTO4_14894	1565.45	0.222633	0.199051	1.11847	0.263365	0.633874	89.2867	65.1147	KOG2929: Transcription factor, component of CCR4 transcriptional complex
RTO4_14895	128.9	-0.0784112	0.503338	-0.155783	0.876204	0.958777	43.6293	40.9692	KOG4114: Cytochrome c oxidase assembly protein PET191
RTO4_14896	1537.98	-0.0687901	0.313832	-0.219194	0.826499	0.943593	27.0899	23.4874	KOG4129: Exopolyphosphatases and related proteins
RTO4_14897	7303.79	-0.862686	0.338492	-2.54861	0.0108152	0.195309	272.616	379.712	KOG2239: Transcription factor containing NAC and TS-N domains
RTO4_14898	10026.9	-1.35714	0.490433	-2.76724	0.00565338	0.138059	756.073	1338.03	KOG3135: 1,4-benzoquinone reductase-like; Trp repressor binding protein-like/protoplast-secreted protein
RTO4_14899	3386.77	-0.285954	0.224918	-1.27137	0.203597	0.576073	37.5306	36.8443	KOG4324: Guanine nucleotide exchange factor
RTO4_14900	4064.86	-0.162972	0.161375	-1.00989	0.312546	0.682733	539.619	488.507	KOG3382: NADH:ubiquinone oxidoreductase, B17.2 subunit
RTO4_14901	112.265	0.499605	0.311927	1.60167	0.109228	0.451001	5.58638	3.2619
RTO4_14902	3124.7	-0.0898185	0.204435	-0.439351	0.660407	0.87389	43.4584	38.767	HMMPfam:Opy2 protein:PF09463
RTO4_14903	629.099	-0.339365	0.259771	-1.3064	0.191416	0.561464	29.4405	30.5372	KOG0715: Molecular chaperone (DnaJ superfamily)
RTO4_14904	1277.02	0.198615	0.170076	1.1678	0.242886	0.61467	35.5296	25.112	HMMPfam:Protein of unknown function (DUF837):PF05769
RTO4_14905	444.83	-0.254337	0.280066	-0.908133	0.363808	0.715861	8.53855	8.43097
RTO4_14906	86.2267	-0.334675	0.456131	-0.733726	0.463116	0.776908	20.1241	20.2091	BLAST: AGC/AKT protein kinase [Microbotryum lychnidis-dioica...
RTO4_14907	3122.28	-0.175156	0.271713	-0.644634	0.519165	0.809659	58.9469	53.674	KOG0598: Ribosomal protein S6 kinase and related proteins
RTO4_14908	4880.84	-0.685045	0.906728	-0.755514	0.449941	0.771871	226.852	282.73	KOG0634: Aromatic amino acid aminotransferase and related proteins
RTO4_14909	932.065	0.176243	0.219808	0.801805	0.422666	0.754222	19.5695	14.9171	KOG1716: Dual specificity phosphatase
RTO4_14910	2034.13	0.254022	0.209741	1.21113	0.225847	0.597279	39.1846	27.4215	BLAST: WSC domain containing protein [Zymoseptoria brevis]
RTO4_14911	6807.87	-0.0473868	0.206079	-0.229945	0.818135	0.940563	58.7541	49.0003	KOG0065: Pleiotropic drug resistance proteins (PDR1-15), ABC superfamily
RTO4_14912	8018.32	-0.818828	0.393567	-2.08053	0.0374771	0.311172	116.822	152.876	KOG3366: Mitochondrial F1F0-ATP synthase, subunit d/ATP7
RTO4_14913	788.102	-0.0353126	0.250656	-0.140881	0.887964	0.963873	29.6569	25.44	SUPERFAMILY::SSF103657
RTO4_14914	10554	-0.969135	0.563472	-1.71993	0.0854447	0.409827	136.181	211.198	KOG0454: 3-isopropylmalate dehydratase (aconitase superfamily)
RTO4_14915	400.058	0.123302	0.182554	0.67543	0.499403	0.798568	30.0017	23.6841	KOG3040: Predicted sugar phosphatase (HAD superfamily)
RTO4_14916	1611.08	0.646855	0.441473	1.46522	0.142861	0.49903	24.7372	14.0652	KOG0701: dsRNA-specific nuclease Dicer and related ribonucleases
RTO4_14917	426.775	0.978701	0.506228	1.93332	0.053197	0.351538	15.4735	7.00944	KOG0605: NDR and related serine/threonine kinases
RTO4_14918	1853.83	0.158559	0.241956	0.655324	0.512259	0.805183	26.7079	20.3609	KOG1063: RNA polymerase II elongator complex, subunit ELP2, WD repeat superfamily
RTO4_14919	413.057	-0.0319726	0.28855	-0.110805	0.911771	0.972314	11.4443	9.55601	ProSiteProfiles:Zinc finger CCHC-type profile.:PS50158,SMART:zinc finger:SM00343,SUPERFAMILY::SSF57756
RTO4_14920	485.064	0.294066	0.166549	1.76565	0.0774553	0.393337	31.0621	21.0744	KOG3901: Transcription initiation factor IID subunit
RTO4_14921	5351.61	0.103393	0.153212	0.674837	0.499779	0.798669	101.621	79.2151	SUPERFAMILY::SSF52266
RTO4_14922	2556.59	0.108931	0.237975	0.457742	0.647138	0.868334	44.8385	35.3764	KOG0897: Predicted ubiquitin-conjugating enzyme
RTO4_14923	637.25	0.213604	0.226423	0.943388	0.345483	0.704325	28.8127	21.0865	HMMPfam:F-box-like:PF12937,SUPERFAMILY::SSF52047
RTO4_14924	737.854	-0.135256	0.412887	-0.327585	0.743225	0.911917	11.0091	10.1162	KOG0299: U3 snoRNP-associated protein (contains WD40 repeats)
RTO4_14925	3117.66	-0.235442	0.17315	-1.35976	0.173907	0.53903	221.04	212.681	KOG0806: Carbon-nitrogen hydrolase
RTO4_14926	11396.5	0.164028	0.256065	0.64057	0.521802	0.811182	135.293	101.363	HMMPfam:Bacterial signalling protein N terminal repeat:PF03707
RTO4_14927	75.1421	-0.63422	0.320374	-1.97962	0.0477459	0.340872	3.04503	3.75799
RTO4_14928	583.186	-1.08235	0.557926	-1.93994	0.0523864	0.350362	16.2994	24.4625
RTO4_14929	951.104	0.0475196	0.160702	0.295701	0.767459	0.91845	37.6771	30.7838	HMMPfam:F-box-like:PF12937,SUPERFAMILY::SSF52047
RTO4_14930	5945.99	0.0577181	0.301575	0.191389	0.848221	0.952491	46.475	37.4857	KOG1913: Regucalcin gene promoter region-related protein (RGPR)
RTO4_14931	453.063	-0.281135	0.392801	-0.715718	0.474165	0.781457	22.5908	22.0985
RTO4_14932	254.77	0.0790453	0.245956	0.32138	0.747922	0.912698	14.2479	11.4467
RTO4_14933	1186.75	0.281585	0.199109	1.41423	0.157295	0.520925	25.0789	17.4991	SUPERFAMILY::SSF52777
RTO4_14934	982.529	-0.333783	0.368536	-0.9057	0.365095	0.71629	44.826	45.0974	HMMPfam:Alpha/beta hydrolase family:PF12697,SUPERFAMILY::SSF53474
RTO4_14935	924.144	0.0314407	0.243238	0.129259	0.897153	0.968295	19.7897	16.302	KOG2662: Magnesium transporters: CorA family
RTO4_14936	3141.05	0.0417216	0.204711	0.203808	0.838504	0.949291	27.2321	22.4471	BLAST: Protein IWS1 homolog A [Rhizoctonia solani]
RTO4_14937	25697.3	-1.03581	0.364778	-2.83957	0.00451749	0.120607	4298.27	6856.89	KOG1779: 40s ribosomal protein S27
RTO4_14938	2748.98	0.0871889	0.242894	0.358959	0.719626	0.900671	30.1608	23.8038	KOG1601: GATA-4/5/6 transcription factors
RTO4_14939	1910.25	-1.41783	0.518153	-2.73631	0.00621324	0.14532	36.0055	79.8188	KOG0321: WD40 repeat-containing protein L2DTL
RTO4_14940	4568.08	-0.559816	0.420481	-1.33137	0.183067	0.551099	60.4551	71.9702	KOG3763: mRNA export factor TAP/MEX67
RTO4_14941	1291.71	-0.163085	0.255001	-0.639545	0.522468	0.811226	97.7516	87.814	KOG3343: Vesicle coat complex COPI, zeta subunit
RTO4_14942	833.676	-0.213253	0.227758	-0.936315	0.349111	0.705564	38.1215	36.4556	KOG3007: Mu-crystallin
RTO4_14943	1647	-0.340249	0.306769	-1.10914	0.267372	0.639213	46.9062	49.4699	KOG0440: Cell cycle-associated protein Mob1-1
RTO4_14944	2576.48	-1.42621	0.525607	-2.71345	0.00665867	0.151535	59.7318	119.135	KOG1558: Fe2+/Zn2+ regulated transporter
RTO4_14945	2890.97	0.0853827	0.177827	0.480144	0.631125	0.860965	23.9621	19.257	ProSiteProfiles:Chromo and chromo shadow domain profile.:PS50013,SUPERFAMILY::SSF54160
RTO4_14946	694.585	0.442033	0.21549	2.05129	0.0402383	0.3191	50.8018	32.2491	HMMPfam:pfkB family carbohydrate kinase:PF00294,SUPERFAMILY::SSF53613
RTO4_14947	2443.18	0.0670586	0.197122	0.340189	0.733714	0.907354	160.856	133.15	KOG0871: Class 2 transcription repressor NC2, beta subunit (Dr1)
RTO4_14948	4020.36	-0.484553	0.29215	-1.65858	0.097201	0.432838	451.233	519.859	KOG3482: Small nuclear ribonucleoprotein (snRNP) SMF
RTO4_14949	917.36	0.0413317	0.235126	0.175785	0.860463	0.953994	26.9207	22.7768	HMMPfam:Major Facilitator Superfamily:PF07690,ProSiteProfiles:Major facilitator superfamily (MFS) profile.:PS50850,SUPERFAMILY::SSF103473
RTO4_14950	2445.75	0.26434	0.274242	0.963895	0.335099	0.696862	99.9332	70.5993	KOG0538: Glycolate oxidase
RTO4_14951	4.22145	1.18685	0.974127	1.21837	0.223084	0.596239	0.442263	0.170836
RTO4_14952	2049.43	0.224808	0.184863	1.21608	0.223956	0.596309	49.2615	34.6096	BLAST: conserved fungal protein [Moniliophthora roreri M...
RTO4_14953	625.134	0.310756	0.315197	0.985909	0.324178	0.692475	26.4584	18.0357	KOG3045: Predicted RNA methylase involved in rRNA processing
RTO4_14954	1637.18	-0.0998781	0.212784	-0.469387	0.638793	0.864431	37.7239	32.45	SUPERFAMILY::SSF55729
RTO4_14955	316.971	1.22529	1.09187	1.1222	0.261778	0.633254	7.55581	2.86594	SUPERFAMILY::SSF57184
RTO4_14956	10683.6	-0.801554	0.292116	-2.74396	0.00607028	0.144365	112.772	157.037	KOG1322: GDP-mannose pyrophosphorylase/mannose-1-phosphate guanylyltransferase
RTO4_14957	1780.88	0.10321	0.319695	0.32284	0.746816	0.912287	73.8789	60.4481	KOG3145: Cystine transporter Cystinosin
RTO4_14958	1894.56	0.207174	0.187962	1.10221	0.270368	0.641879	235.741	175.551	KOG3507: DNA-directed RNA polymerase, subunit RPB7.0
RTO4_14959	3469.11	0.136716	0.180741	0.756419	0.449398	0.771871	34.86	26.0465	KOG3522: Predicted guanine nucleotide exchange factor
RTO4_14960	4421.32	-0.080826	0.209145	-0.38646	0.699156	0.893458	42.6655	38.3646	KOG2571: Chitin synthase/hyaluronan synthase (glycosyltransferases)
RTO4_14961	5467.07	0.0205515	0.248141	0.0828217	0.933993	0.980992	86.2271	70.1035	KOG1616: Protein involved in Snf1 protein kinase complex assembly
RTO4_14962	46.3264	0.496133	0.45933	1.08012	0.280087	0.649933	5.53027	3.2142
RTO4_14963	40.0199	0.18058	0.561739	0.321466	0.747857	0.912698	1.31905	0.858783
RTO4_14964	51920.5	-1.37991	0.536568	-2.57174	0.010119	0.191787	2055.45	4119.02	KOG3401: 60S ribosomal protein L26
RTO4_14965	2024.03	-0.694651	0.249186	-2.78768	0.00530874	0.132482	22.9166	29.2082	KOG2458: Endoplasmic reticulum protein EP58, contains filamin rod domain and KDEL motif
RTO4_14966	6346.2	-0.0561548	0.286343	-0.196111	0.844524	0.951444	259.538	215.585	KOG3296: Translocase of outer mitochondrial membrane complex, subunit TOM40
RTO4_14967	1354.73	0.20043	0.219022	0.915114	0.360132	0.714386	63.9788	47.7357
RTO4_14968	327.267	0.647545	0.340692	1.90068	0.0573444	0.360603	10.4872	5.90745
RTO4_14969	2883.18	0.0287541	0.300521	0.0956809	0.923774	0.976928	19.1118	15.6766	KOG1922: Rho GTPase effector BNI1 and related formins
RTO4_14970	8541.66	-0.214924	0.323842	-0.663671	0.506901	0.801981	525.997	468.081	KOG0077: Vesicle coat complex COPII, GTPase subunit SAR1
RTO4_14971	4306.6	-0.057587	0.308755	-0.186514	0.852042	0.953272	157.04	140.987	KOG1647: Vacuolar H+-ATPase V1 sector, subunit D
RTO4_14972	9984.84	-0.347466	0.297975	-1.16609	0.243578	0.615467	137.19	135.977	KOG0329: ATP-dependent RNA helicase
RTO4_14973	2058.2	-0.160354	0.221119	-0.72519	0.468336	0.778434	27.2244	25.6495	KOG2177: Predicted E3 ubiquitin ligase
RTO4_14974	1332.26	0.290047	0.279886	1.0363	0.30006	0.672084	57.2163	39.717	KOG2761: START domain-containing proteins involved in steroidogenesis/phosphatidylcholine transfer
RTO4_14975	3269.21	-0.075105	0.465025	-0.161507	0.871694	0.957618	8.51736	7.59558	KOG1808: AAA ATPase containing von Willebrand factor type A (vWA) domain
RTO4_14976	657.089	-0.323334	0.45096	-0.716992	0.473379	0.781286	32.0593	34.9718	HMMPfam:Yqey-like protein:PF09424,SUPERFAMILY::SSF89095
RTO4_14977	6111.44	-0.31195	0.68915	-0.452659	0.650794	0.869818	93.4063	94.2054	KOG1232: Proteins containing the FAD binding domain
RTO4_14979	2050.37	0.0106274	0.208343	0.0510094	0.959318	0.988893	40.5102	33.402	KOG2576: Glucosyltransferase - Alg8p
RTO4_14980	1951.31	0.325058	0.329047	0.987876	0.323213	0.692329	57.4557	39.8428
RTO4_14981	483.393	0.590902	0.307981	1.91863	0.0550309	0.355445	13.0797	7.49585	KOG0220: Mismatch repair ATPase MSH4 (MutS family)
RTO4_14982	3150.68	-1.22078	0.253662	-4.81261	1.48975e-06	0.000515393	7.79859	15.3404	HMMPfam:MRC1-like domain:PF09444
RTO4_14983	607.354	-0.592327	0.270952	-2.1861	0.0288085	0.284463	11.9038	16.2085
RTO4_14984	5.96234	-1.94154	1.32399	-1.46643	0.14253	0.498496	0.116681	0.353089
RTO4_14985	1128.33	-0.239113	0.229218	-1.04317	0.296872	0.667974	34.4212	33.1073	KOG2424: Protein involved in transcription start site selection
RTO4_14986	542.801	0.177259	0.396483	0.447079	0.654818	0.871235	20.8764	14.6859	KOG0627: Heat shock transcription factor
RTO4_14987	1478.25	-0.463146	0.427844	-1.08251	0.279026	0.648949	22.2033	24.4704	KOG0092: GTPase Rab5/YPT51 and related small G protein superfamily GTPases
RTO4_14988	1273.59	-0.589152	0.348416	-1.69094	0.0908478	0.420009	140.028	165.308	KOG1715: Mitochondrial/chloroplast ribosomal protein L12
RTO4_14989	2038.29	0.201921	0.184842	1.0924	0.274658	0.645581	81.3886	59.961
RTO4_14990	106.192	0.521433	0.346965	1.50284	0.13288	0.482915	7.1353	4.55078
RTO4_14991	3.82657	0	2.13598	0	1	1	0	0
RTO4_14992	5.55391	-0.252046	1.43337	-0.175842	0.860418	0.953994	0.316247	0.309524
RTO4_14993	701.652	-0.489486	0.221046	-2.21441	0.0268005	0.276538	10.2325	11.9828	KOG0446: Vacuolar sorting protein VPS1, dynamin, and related proteins
RTO4_14994	900.4	-1.78181	0.298504	-5.96916	2.38482e-09	4.95029e-06	5.24005	14.0729
RTO4_14995	14673	-3.34602	0.569732	-5.87296	4.28073e-09	5.92382e-06	5.82111	41.856	KOG1114: Tripeptidyl peptidase II
RTO4_14996	403.468	-0.760269	0.462543	-1.64367	0.100244	0.436745	13.6715	18.7999	KOG0446: Vacuolar sorting protein VPS1, dynamin, and related proteins
RTO4_14997	3556.77	-0.880212	0.6196	-1.42061	0.155429	0.518493	207.99	307.498	KOG0538: Glycolate oxidase
RTO4_14998	3535.05	-0.450358	0.315749	-1.42632	0.153777	0.515052	117.889	130.341	KOG0463: GTP-binding protein GP-1
RTO4_14999	260.983	-0.689946	0.364586	-1.89241	0.0584367	0.362715	30.0209	40.0844	KOG2589: Histone tail methylase
RTO4_15000	2607.42	-0.377196	0.24264	-1.55455	0.120053	0.466751	39.3783	42.5567	BLAST: histone-lysine N-methyltransferase SUV420H [Rhodo...
RTO4_15001	2575.39	-2.03714	0.958689	-2.12492	0.0335935	0.302866	16.199	43.7551	KOG1114: Tripeptidyl peptidase II
RTO4_15002	3569.19	0.111137	0.211448	0.525602	0.599165	0.846401	298.964	226.025	KOG0177: 20S proteasome, regulatory subunit beta type PSMB2/PRE1
RTO4_15003	3544.16	0.357326	0.19197	1.86136	0.0626933	0.371924	53.6151	36.1722	HMMPfam:Peptidase family M48:PF01435
RTO4_15004	3996.07	0.124945	0.194633	0.641952	0.520904	0.810393	52.0183	40.2859	KOG1137: mRNA cleavage and polyadenylation factor II complex, BRR5 (CPSF subunit)
RTO4_15005	1864.66	0.187816	0.148114	1.26805	0.204781	0.577939	33.692	25.1008	KOG1001: Helicase-like transcription factor HLTF/DNA helicase RAD5, DEAD-box superfamily
RTO4_15006	91.5483	0.276585	0.389401	0.710284	0.477528	0.782937	2.15563	1.52238	K02575: NRT, narK, nrtP, nasA; MFS transporter, NNP family, nitrate/nitrite transporter
RTO4_15007	761.303	-0.396322	0.144687	-2.73916	0.00615955	0.14488	6.41472	7.20811	KOG1336: Monodehydroascorbate/ferredoxin reductase
RTO4_15008	653.475	0.105025	0.141099	0.744336	0.456673	0.775569	10.6786	8.25229	KOG0535: Sulfite oxidase, molybdopterin-binding component
RTO4_15009	650.788	0.0781012	0.310733	0.251345	0.801547	0.933216	16.9106	13.4281	KOG2935: Ataxin 3/Josephin
RTO4_15010	688.96	-1.41916	0.542362	-2.61662	0.00888046	0.179402	8.00548	16.9052	KOG2684: Sirtuin 5 and related class III sirtuins (SIR2 family)
RTO4_15011	839.445	-0.348123	0.279103	-1.2473	0.212289	0.585984	46.9666	48.2736	KOG2983: Uncharacterized conserved protein
RTO4_15012	766.752	-0.47037	0.295093	-1.59397	0.110942	0.453995	18.664	21.1456	HMMPfam:Permease for cytosine/purines, uracil, thiamine, allantoin:PF02133,PIRSF::PIRSF002744
RTO4_15013	2475.13	0.596815	0.372176	1.60358	0.108806	0.450584	49.1335	28.8397	HMMPfam:GDSL/SGNH-like Acyl-Esterase family found in Pmr5 and Cas1p:PF13839
RTO4_15014	4022.41	-0.39524	0.29728	-1.32952	0.183677	0.551099	28.3016	30.0295	K14647: vpr; minor extracellular serine protease Vpr
RTO4_15015	1463.98	0.0653115	0.284898	0.229246	0.818678	0.940773	73.9863	56.9179	HMMPfam:Peroxisomal biogenesis factor 11 (PEX11):PF05648
RTO4_15016	817.483	0.166298	0.268959	0.618301	0.536377	0.817876	30.9404	23.0892	BLAST: Gluconolactonase [Termitomyces sp. J132]
RTO4_15017	4452.71	-0.019004	0.157668	-0.120531	0.904062	0.97005	78.8333	67.0863	KOG2150: CCR4-NOT transcriptional regulation complex, NOT5 subunit
RTO4_15018	1551.24	0.480426	0.376266	1.27682	0.201664	0.572816	409.082	261.029	HMMPfam:Domain of unknown function (DUF1772):PF08592
RTO4_15019	1905.65	0.0336506	0.265089	0.126941	0.898987	0.968497	104.558	88.9224	KOG3138: Predicted N-acetyltransferase
RTO4_15020	75816.7	-1.21557	0.524223	-2.31881	0.0204054	0.256706	2519.02	4295.75	KOG1767: 40S ribosomal protein S25
RTO4_15021	8024.39	0.21247	0.249228	0.852512	0.39393	0.735381	181.911	131.675	KOG1113: cAMP-dependent protein kinase types I and II, regulatory subunit
RTO4_15022	6884.87	-0.18303	0.326513	-0.56056	0.575097	0.835204	223.319	214.184	KOG3205: Rho GDP-dissociation inhibitor
RTO4_15023	1649.86	-0.00161146	0.468899	-0.0034367	0.997258	0.999201	104.291	75.6728	Interpro: Domain of unknown function (DUF1772)
RTO4_15024	10984.3	-0.52418	0.605525	-0.865662	0.386676	0.730432	137.121	149.568	KOG1674: Cyclin
RTO4_15025	1684.72	0.034971	0.321947	0.108623	0.913501	0.97263	22.6687	18.5703	KOG2118: Predicted membrane protein, contains two CBS domains
RTO4_15026	1654.1	0.414817	0.208085	1.99349	0.0462074	0.336544	26.8197	16.6325	HMMPfam:Fungal Zn(2)-Cys(6) binuclear cluster domain:PF00172,HMMPfam:Fungal specific transcription factor domain:PF04082,ProSitePatterns:Zn(2)-C6 fungal-type DNA-binding domain signature.:PS00463,ProSiteProfiles:Zn(2)-C6 fungal-type DNA-binding domain profile.:PS50048,ProSiteProfiles:4Fe-4S ferredoxin-type iron-sulfur binding domain profile.:PS51379,SMART:GAL4-like Zn(II)2Cys6 (or C6 zinc) binuclear cluster DNA-binding domain:SM00066,SMART:Fungal specific transcription factor domain:SM00906,SUPERFAMILY::SSF57701
RTO4_15027	2537.24	-0.260975	0.164777	-1.5838	0.113238	0.45726	59.2471	57.8351	KOG0057: Mitochondrial Fe/S cluster exporter, ABC superfamily
RTO4_15028	973.392	-0.282781	0.291474	-0.970174	0.33196	0.695623	38.5221	37.7864	KOG1342: Histone deacetylase complex, catalytic component RPD3
RTO4_15029	688.966	0.338049	0.221293	1.52761	0.12661	0.474469	9.69923	6.49022	KOG0988: RNA-directed RNA polymerase QDE-1 required for posttranscriptional gene silencing and RNA interference
RTO4_15030	3296.3	0.0895863	0.142249	0.629785	0.528835	0.814059	67.4052	54.0926	KOG0154: RNA-binding protein RBM5 and related proteins, contain G-patch and RRM domains
RTO4_15031	41.581	1.14726	0.508301	2.25705	0.0240047	0.268125	2.76317	1.10311
RTO4_15032	1003.22	-1.01194	0.285099	-3.54945	0.000386033	0.028116	4.75216	7.6394	KOG1956: DNA topoisomerase III alpha
RTO4_15033	4282.8	-0.250794	0.375719	-0.667505	0.50445	0.801003	45.5939	44.2527	KOG1907: Phosphoribosylformylglycinamidine synthase
RTO4_15034	3671.66	-0.318849	0.310657	-1.02637	0.304717	0.676288	26.3242	26.572	KOG1992: Nuclear export receptor CSE1/CAS (importin beta superfamily)
RTO4_15035	3525.08	-1.10189	0.274784	-4.01003	6.07098e-05	0.00800116	7.17215	12.6985
RTO4_15036	1368.42	0.152008	0.139791	1.08739	0.276864	0.64723	23.186	17.995	KOG2095: DNA polymerase iota/DNA damage inducible protein
RTO4_15037	2044.03	-1.39117	0.325826	-4.26968	1.95752e-05	0.00359406	15.5817	32.7056	KOG0855: Alkyl hydroperoxide reductase, thiol specific antioxidant and related enzymes
RTO4_15038	2496.77	-0.514774	0.457512	-1.12516	0.260521	0.632046	522.144	564.851	KOG1752: Glutaredoxin and related proteins
RTO4_15039	5202.36	-0.00863197	0.201929	-0.0427476	0.965903	0.990509	80.5307	67.3368	KOG4573: Phosphoprotein involved in cytoplasm to vacuole targeting and autophagy
RTO4_15040	150.916	-0.353579	0.37573	-0.941044	0.346682	0.704872	4.08793	4.22421	HMMPfam:MYND finger:PF01753,ProSitePatterns:Zinc finger MYND-type signature.:PS01360,ProSiteProfiles:Zinc finger MYND-type profile.:PS50865,SUPERFAMILY::SSF144232
RTO4_15041	28287.1	0.05664	0.720192	0.0786457	0.937314	0.982518	2158.97	1613.18
RTO4_15042	460.795	0.0276975	0.217217	0.127511	0.898536	0.968497	18.577	14.7112	HMMPfam:MYND finger:PF01753,ProSitePatterns:Zinc finger MYND-type signature.:PS01360,ProSiteProfiles:Zinc finger MYND-type profile.:PS50865,SUPERFAMILY::SSF144232
RTO4_15044	989.257	-0.151981	0.300169	-0.506316	0.612635	0.85234	38.5899	35.862	KOG3138: Predicted N-acetyltransferase
RTO4_15045	38.5204	0.487185	0.569159	0.855973	0.392012	0.734408	1.90164	1.15718
RTO4_15046	587.525	-0.0984749	0.378606	-0.260098	0.794788	0.930145	21.1364	18.1629	KOG2533: Permease of the major facilitator superfamily
RTO4_15047	420.5	-0.081335	0.331873	-0.245078	0.806396	0.935429	12.8061	11.6508	KOG1418: Tandem pore domain K+ channel
RTO4_15048	2436.47	0.272092	0.21597	1.25986	0.207721	0.580709	45.0518	31.81	KOG1079: Transcriptional repressor EZH1
RTO4_15049	1347.25	-0.412547	0.650493	-0.634206	0.525946	0.813276	233.188	232.638
RTO4_15050	1090.06	-0.0925381	0.257205	-0.359784	0.719009	0.900306	20.201	17.7482	KOG4115: Dynein-associated protein Roadblock
RTO4_15051	2724.74	-0.00759065	0.389325	-0.0194969	0.984445	0.99544	148.909	120.897	HMMPfam:Thioesterase-like superfamily:PF13622
RTO4_15052	2196.63	0.136054	0.183609	0.741002	0.458692	0.776457	59.1046	44.6212	KOG0660: Mitogen-activated protein kinase
RTO4_15053	37.7712	0.376415	0.496938	0.75747	0.448768	0.771871	1.66874	1.10799
RTO4_15054	21944.7	-0.762563	0.425033	-1.79413	0.0727929	0.389421	488.304	621.711	KOG3421: 60S ribosomal protein L14
RTO4_15055	991.746	0.287505	0.154602	1.85965	0.0629354	0.371924	20.4338	14.0409	BLAST: Wings apart-like protein [Xanthophyllomyces dendrorhous]
RTO4_15056	1553.08	0.23909	0.170335	1.40365	0.160424	0.522716	43.3315	31.1068	BLAST: Wings apart-like protein [Ceraceosorus bombacis]
RTO4_15057	3704.01	-0.442108	0.274894	-1.60828	0.107773	0.448969	14.6759	17.2309
RTO4_15058	2753.65	0.0935965	0.259873	0.360162	0.718726	0.900088	75.5984	59.0729	KOG4776: Uncharacterized conserved protein BCNT
RTO4_15059	693.655	0.0105401	0.26871	0.039225	0.968711	0.990798	26.6238	21.3728	KOG3010: Methyltransferase
RTO4_15060	847.603	0.0850264	0.145616	0.583908	0.559282	0.829625	51.1226	40.2966	KOG3888: Gamma-butyrobetaine,2-oxoglutarate dioxygenase
RTO4_15061	4547.68	-0.913483	0.352048	-2.59477	0.00946539	0.185795	17.0158	25.3171	HMMPfam:Afadin- and alpha -actinin-Binding:PF11559
RTO4_15062	627.274	0.161886	0.146974	1.10146	0.270695	0.642165	8.63406	6.56571
RTO4_15063	12673.9	0.262524	0.265432	0.989043	0.322642	0.691936	349.381	243.016	K01045: PON; arylesterase / paraoxonase
RTO4_15064	2633.61	0.0315821	0.252785	0.124937	0.900574	0.969069	25.5905	21.0112	KOG3519: Invasion-inducing protein TIAM1/CDC24 and related RhoGEF GTPases
RTO4_15065	2928.47	0.327302	0.221357	1.47862	0.139243	0.494707	50.7135	32.2129	KOG4388: Hormone-sensitive lipase HSL
RTO4_15066	11467.7	0.299886	0.457846	0.654992	0.512473	0.805183	720.774	474.266	KOG1402: Ornithine aminotransferase
RTO4_15067	503.817	0.705849	0.760024	0.928719	0.353035	0.70837	46.2906	26.5119	HMMPfam:Peptidase family M20/M25/M40:PF01546,HMMPfam:Peptidase dimerisation domain:PF07687,PIRSF::PIRSF037226,SUPERFAMILY::SSF53187,SUPERFAMILY::SSF55031,TIGRFAM:amidohydrolases: amidohydrolase:TIGR01891
RTO4_15068	2412.85	0.268325	0.340249	0.788613	0.430338	0.760396	129.641	88.4565	HMMPfam:Amidohydrolase family:PF07969,SUPERFAMILY::SSF51338,SUPERFAMILY::SSF51556
RTO4_15069	1837.35	0.302569	0.294357	1.0279	0.303997	0.675975	95.4219	63.8794	KOG2533: Permease of the major facilitator superfamily
RTO4_15070	24106.7	0.196586	1.0806	0.181924	0.855642	0.953421	1433.78	1100.66	KOG2533: Permease of the major facilitator superfamily
RTO4_15071	1512.6	0.798528	0.332137	2.40421	0.0162075	0.228473	59.1867	30.2344	HMMPfam:Fungal Zn(2)-Cys(6) binuclear cluster domain:PF00172,HMMPfam:Fungal specific transcription factor domain:PF04082,ProSitePatterns:Zn(2)-C6 fungal-type DNA-binding domain signature.:PS00463,ProSiteProfiles:Zn(2)-C6 fungal-type DNA-binding domain profile.:PS50048,SMART:GAL4-like Zn(II)2Cys6 (or C6 zinc) binuclear cluster DNA-binding domain:SM00066,SUPERFAMILY::SSF57701
RTO4_15072	11117	0.292844	0.555499	0.527173	0.598073	0.846032	459.487	322.999	HMMPfam:Peptidase family M20/M25/M40:PF01546,HMMPfam:Peptidase dimerisation domain:PF07687,SUPERFAMILY::SSF53187,SUPERFAMILY::SSF55031,TIGRFAM:amidohydrolases: amidohydrolase:TIGR01891
RTO4_15073	4746.99	-0.365509	0.217903	-1.6774	0.0934652	0.424995	100.335	100.908	KOG0581: Mitogen-activated protein kinase kinase (MAP2K)
RTO4_15074	911.524	0.459719	0.410062	1.1211	0.262247	0.633298	48.8684	30.0789	KOG1286: Amino acid transporters
RTO4_15075	2988.58	-0.298329	0.197024	-1.51417	0.129982	0.480301	21.6641	21.9003	KOG3750: Inositol phospholipid synthesis protein, Scs3p
RTO4_15076	1429.51	0.566004	0.299566	1.88941	0.0588367	0.364025	23.503	13.4691	KOG3743: Recombination signal binding protein-J kappa(CBF1, Su(H), HS2NF5)
RTO4_15077	441.924	0.591833	0.344369	1.7186	0.0856871	0.409827	41.0774	24.081	BLAST: recombination signal binding protein-J kappa [Kal...
RTO4_15078	39471.4	-1.22966	0.423653	-2.90251	0.00370187	0.106355	201.799	372.497	SUPERFAMILY::SSF50685
RTO4_15079	1149.45	0.260234	0.272206	0.956018	0.339063	0.698608	119.556	83.6281
RTO4_15080	236.46	0.333135	0.523727	0.636086	0.52472	0.812832	4.48846	3.07251
RTO4_15081	513.454	0.424592	0.236569	1.79479	0.072687	0.389421	38.5541	24.1273	HMMPfam:RTA1 like protein:PF04479
RTO4_15082	483.529	-1.10011	0.280759	-3.91832	8.91665e-05	0.0105764	4.14163	7.26838	HMMPfam:Inhibitor of Apoptosis domain:PF00653,ProSiteProfiles:BIR repeat profile.:PS50143,SMART:Baculoviral inhibition of apoptosis protein repeat:SM00238,SUPERFAMILY::SSF57924
RTO4_15083	1430.87	-0.314646	0.301824	-1.04248	0.297189	0.668146	96.8024	87.4094	KOG0858: Predicted membrane protein
RTO4_15084	821.316	-0.335372	0.274567	-1.22146	0.221913	0.594788	23.2575	23.3091
RTO4_15086	617.056	0.707672	0.36987	1.9133	0.0557097	0.357463	16.8464	9.17939	KOG2381: Phosphatidylinositol 4-kinase
RTO4_15087	3921.88	-0.186801	0.193746	-0.964155	0.334968	0.696862	85.095	78.3583
RTO4_15088	2118.65	-0.343686	0.171956	-1.99868	0.0456426	0.335172	15.1516	16.1161	KOG0973: Histone transcription regulator HIRA, WD repeat superfamily
RTO4_15089	1185.19	0.0201539	0.345282	0.0583694	0.953454	0.987893	15.2125	12.4624	KOG1539: WD repeat protein
RTO4_15090	2768.16	0.0159974	0.205724	0.0777616	0.938018	0.982641	78.8799	66.3453	KOG2110: Uncharacterized conserved protein, contains WD40 repeats
RTO4_15091	2137.28	-0.293559	0.235772	-1.24509	0.213097	0.586848	52.9505	51.4176	KOG3720: Lysosomal & prostatic acid phosphatases
RTO4_15092	3912.3	-1.03726	0.609351	-1.70224	0.0887099	0.415665	155.597	248.811	HMMPfam:Voltage-dependent anion channel:PF03595
RTO4_15093	1023.43	0.0439923	0.194109	0.226637	0.820706	0.941698	44.143	35.0654	KOG2523: Predicted RNA-binding protein with PUA domain
RTO4_15094	840.327	0.0863502	0.267949	0.322264	0.747253	0.912552	21.6345	17.647
RTO4_15095	1559.01	0.153742	0.558293	0.27538	0.783025	0.924947	174.94	126.561	KOG4203: Armadillo/beta-Catenin/plakoglobin
RTO4_15096	4802.72	-0.0178358	0.12135	-0.146979	0.883149	0.961551	63.8161	52.4212	KOG2168: Cullins
RTO4_15097	1686.8	0.297651	0.241812	1.23092	0.218355	0.591532	30.6811	21.2109	KOG0703: Predicted GTPase-activating protein
RTO4_15098	7569.47	-0.493931	0.225857	-2.18692	0.0287487	0.284463	145.336	159.737	KOG0534: NADH-cytochrome b-5 reductase
RTO4_15099	627.434	-0.15517	0.310772	-0.499305	0.617565	0.855034	18.8594	16.5502	BLAST: putative Ran-binding protein [Rhizoctonia solani 123E]
RTO4_15100	4897.83	-0.162585	0.310019	-0.524436	0.599975	0.846616	290.616	254.349	KOG1530: Rhodanese-related sulfurtransferase
RTO4_15101	337.892	-0.214913	0.262032	-0.820177	0.412115	0.746953	69.6707	67.0611	KOG4412: 26S proteasome regulatory complex, subunit PSMD10
RTO4_15102	3245.49	-0.0698661	0.28957	-0.241275	0.809342	0.937364	65.2059	56.6153
RTO4_15103	2847.12	0.428392	0.194052	2.20762	0.027271	0.278171	91.5759	59.0821
RTO4_15104	4587.21	0.505509	0.171785	2.94269	0.00325371	0.098175	105.844	65.0166	KOG0519: Sensory transduction histidine kinase
RTO4_15105	1938.25	0.364848	0.328908	1.10927	0.267313	0.639213	37.173	24.6708	KOG0516: Dystonin, GAS (Growth-arrest-specific protein), and related proteins
RTO4_15107	2539.93	-0.000749547	0.254845	-0.00294119	0.997653	0.999201	35.32	29.3581	BLAST: polysaccharide lyase family 14 protein [Mixia osm...
RTO4_15108	852.169	0.077012	0.360313	0.213737	0.830752	0.945284	44.9468	35.4934	Interpro: Dynactin subunit p22
RTO4_15109	3627.28	-0.877914	0.374293	-2.34553	0.0190001	0.247273	75.7402	111.111	KOG1223: Isochorismate synthase
RTO4_15110	5.94928	-2.35851	1.31739	-1.79029	0.0734068	0.389421	0.129721	0.403023
RTO4_15111	5881.34	-0.650969	0.22098	-2.94583	0.0032209	0.0976028	22.1528	29.6302	KOG2011: Sister chromatid cohesion complex Cohesin, subunit STAG/IRR1/SCC3
RTO4_15112	2520.05	0.026876	0.137059	0.196091	0.844539	0.951444	72.1992	59.3248	KOG0813: Glyoxylase
RTO4_15113	1190.13	-0.107399	0.208443	-0.515243	0.606383	0.849206	54.2765	47.4167	HMMPfam:Uncharacterised conserved protein (DUF2315):PF10231
RTO4_15114	1167.81	-0.0994975	0.223424	-0.44533	0.656081	0.872149	93.3212	77.892	KOG3381: Uncharacterized conserved protein
RTO4_15115	803.34	0.217345	0.124049	1.75208	0.0797594	0.396309	25.1916	18.311
RTO4_15116	155.117	1.16287	0.490959	2.36856	0.0178576	0.238805	12.3432	4.99559
RTO4_15117	601.843	0.560035	0.308254	1.8168	0.0692478	0.385396	32.6563	19.0267
RTO4_15118	1172.44	0.208855	0.331131	0.630731	0.528216	0.814059	55.1948	40.4601	SUPERFAMILY::SSF47473
RTO4_15119	973.142	0.182551	0.264019	0.69143	0.489296	0.792533	60.2146	44.6675	KOG0428: Non-canonical ubiquitin conjugating enzyme 1
RTO4_15120	33.1114	-0.445145	0.458495	-0.970881	0.331607	0.695463	1.87221	2.10104
RTO4_15121	2513.68	0.0983076	0.218335	0.45026	0.652523	0.870765	111.282	86.3539	KOG3240: Phosphatidylinositol synthase
RTO4_15122	3666.41	-0.428176	0.267376	-1.6014	0.109288	0.451001	56.763	62.2696	KOG0284: Polyadenylation factor I complex, subunit PFS2
RTO4_15123	2667.97	-0.670146	0.282568	-2.37163	0.01771	0.238076	56.2311	72.9079	KOG1909: Ran GTPase-activating protein
RTO4_15124	5115.68	-0.297803	0.351944	-0.846164	0.397461	0.737515	193.766	197.456	KOG3141: Mitochondrial/chloroplast ribosomal protein L3
RTO4_15125	10941.5	-0.028177	0.157554	-0.178841	0.858063	0.953992	92.5439	77.5007	KOG1863: Ubiquitin carboxyl-terminal hydrolase
RTO4_15126	1027.16	-2.17328	1.0424	-2.08488	0.0370805	0.310362	20.702	61.9277	HMMPfam:Beta-lactamase:PF00144,SUPERFAMILY::SSF56601
RTO4_15127	9104.33	-0.578555	0.449352	-1.28753	0.197909	0.568668	348.921	397.429	HMMPfam:Beta-lactamase:PF00144,SUPERFAMILY::SSF56601
RTO4_15128	86.8423	-0.713705	0.468939	-1.52196	0.12802	0.47643	1.55417	1.82497
RTO4_15129	3556.22	-0.154423	0.323991	-0.476627	0.633627	0.861226	178.109	154.804	KOG3078: Adenylate kinase
RTO4_15130	41186.5	-0.623566	0.320941	-1.94293	0.0520245	0.349972	2244.41	2700.65	KOG1762: 60s acidic ribosomal protein P1
RTO4_15131	3080.05	0.00367646	0.281051	0.0130811	0.989563	0.997097	59.739	48.5091	KOG2085: Serine/threonine protein phosphatase 2A, regulatory subunit
RTO4_15132	2653.56	-0.324386	0.243194	-1.33385	0.182252	0.550619	82.0725	81.292	KOG4699: Preprotein translocase subunit Sec66
RTO4_15133	2732.67	0.107795	0.216893	0.496998	0.61919	0.855887	122.194	94.8461	KOG3035: Isoamyl acetate-hydrolyzing esterase
RTO4_15134	529.532	-0.0167578	0.372951	-0.0449329	0.964161	0.990035	49.0939	43.7317	HMMPfam:PIG-X / PBN1:PF08320,SMART:PIG-X / PBN1:SM00780
RTO4_15135	1018.37	-1.56746	0.416788	-3.7608	0.00016937	0.0158009	14.1292	34.7671	KOG0393: Ras-related small GTPase, Rho type
RTO4_15136	1388.44	-0.413716	0.254758	-1.62395	0.104386	0.443495	10.4863	11.7945	HMMPfam:DNA repair protein endonuclease SAE2/CtIP C-terminus:PF08573
RTO4_15137	8804.42	-1.14099	0.666889	-1.71091	0.0870978	0.412197	157.772	274.794	KOG0571: Asparagine synthase (glutamine-hydrolyzing)
RTO4_15138	2335.6	0.0108891	0.185525	0.0586935	0.953196	0.987817	35.6325	29.0443	KOG1126: DNA-binding cell division cycle control protein
RTO4_15140	148.264	-0.202948	0.628505	-0.322907	0.746766	0.912287	36.4332	31.3464	KOG0202: Ca2+ transporting ATPase
RTO4_15141	252.16	-0.0589137	0.588963	-0.10003	0.920321	0.975619	48.7574	38.9235	HMMPfam:Cation transporter/ATPase, N-terminus:PF00690,SUPERFAMILY::SSF81665
RTO4_15142	388.065	0.0119851	0.58252	0.0205746	0.983585	0.99544	56.2374	42.0835	HMMPfam:Mitochondrial ribosomal protein L31:PF09784
RTO4_15145	112.215	-1.96894	0.654746	-3.00718	0.00263687	0.088282	2.94258	9.23939
RTO4_15146	1331.96	-0.721959	0.277618	-2.60055	0.00930743	0.184879	32.2134	42.1243	KOG1975: mRNA cap methyltransferase
RTO4_15147	958.44	-1.05346	0.280535	-3.75519	0.000173211	0.0159796	12.7258	22.5731	KOG3004: Meiotic chromosome segregation protein
RTO4_15148	1285.01	0.197235	0.208591	0.945561	0.344373	0.703055	60.579	44.314	KOG4288: Predicted oxidoreductase
RTO4_15149	791.109	0.10175	0.31024	0.327971	0.742933	0.911745	121.992	97.7729
RTO4_15150	2586.64	-0.138416	0.26592	-0.520518	0.602703	0.847677	25.1097	22.7822	HMMPfam:Man1-Src1p-C-terminal domain:PF09402,HMMPfam:HeH/LEM domain:PF12949
RTO4_15151	16480.8	-0.00538082	0.225789	-0.0238312	0.980987	0.994401	657.25	548.893	HMMPfam:Glutathione-dependent formaldehyde-activating enzyme:PF04828,SUPERFAMILY::SSF51316
RTO4_15152	2143.67	-0.699108	0.264123	-2.64691	0.00812318	0.171466	47.5386	64.4077
RTO4_15153	836.073	-0.0449933	0.250072	-0.179922	0.857214	0.953831	11.9237	10.5288	KOG1183: N-acetylglucosaminyltransferase complex, subunit PIG-Q/GPI1, required for phosphatidylinositol biosynthesis
RTO4_15154	979.182	-0.0810591	0.314036	-0.25812	0.796314	0.931192	20.8564	18.5716	KOG3089: Predicted DEAD-box-containing helicase
RTO4_15155	1606.45	0.11079	0.248619	0.445622	0.655871	0.872009	274.162	212.667	HMMPfam:Mitochondrial ribosomal protein L31:PF09784
RTO4_15156	4689.43	-0.164253	0.277401	-0.592113	0.553775	0.82668	67.8714	57.7635	KOG0202: Ca2+ transporting ATPase
RTO4_15157	584.217	-1.08687	0.399684	-2.71933	0.00654139	0.150036	27.3573	41.7527	KOG3335: Predicted coiled-coil protein
RTO4_15158	3348.65	-0.0966923	0.154521	-0.625753	0.531477	0.815919	69.0023	59.6335	KOG2779: N-myristoyl transferase
RTO4_15159	5897.94	0.35169	0.265003	1.32712	0.184469	0.552143	64.8849	43.4532	KOG0902: Phosphatidylinositol 4-kinase
RTO4_15160	2415.39	-0.186456	0.29073	-0.641337	0.521303	0.81071	88.981	85.0324	KOG4209: Splicing factor RNPS1, SR protein superfamily
RTO4_15161	3049.93	-0.1391	0.203724	-0.682787	0.494741	0.795248	37.6628	34.0328	KOG2375: Protein interacting with poly(A)-binding protein
RTO4_15162	3047.57	-1.13834	0.507267	-2.24405	0.0248289	0.27022	112.671	183.887	KOG1921: Endonuclease III
RTO4_15163	1790.72	-0.475475	0.192132	-2.47473	0.0133336	0.210608	12.9271	14.4712	KOG3548: DNA damage checkpoint protein RHP9/CRB2/53BP1
RTO4_15165	1535.28	0.109994	0.328021	0.335327	0.737378	0.908683	13.6689	11.0283	BLAST: Formin-like protein 3 [Rhizoctonia solani]
RTO4_15166	327.15	0.694166	0.418345	1.65931	0.097053	0.432838	47.9292	25.5006
RTO4_15167	29215.9	-0.107114	0.269152	-0.39797	0.690652	0.88893	635.039	541.063	KOG2653: 6-phosphogluconate dehydrogenase
RTO4_15168	2024.73	-0.342649	0.196566	-1.74317	0.0813037	0.399866	34.6449	35.4208	KOG1607: Protein transporter of the TRAM (translocating chain-associating membrane) superfamily
RTO4_15169	5199.69	-0.0747788	0.210219	-0.355719	0.722051	0.902385	127.134	110.826	KOG1442: GDP-fucose transporter
RTO4_15170	10456.2	-1.57606	0.616351	-2.55709	0.0105553	0.194151	249.29	545.616
RTO4_15171	850.058	-0.122356	0.386252	-0.316776	0.751413	0.913869	22.0234	21.1869	KOG3131: Uncharacterized conserved protein
RTO4_15172	43.9832	0.451817	0.430133	1.05041	0.293529	0.665167	7.4405	4.85423	HMMPfam:CFEM domain:PF05730
RTO4_15173	22.164	0.830677	0.498127	1.6676	0.0953948	0.428813	1.58043	0.733116
RTO4_15174	619.423	0.056497	0.297802	0.189714	0.849534	0.952491	32.3178	25.7612	BLAST: putative protein [Melanopsichium pennsylvanicum 4]
RTO4_15175	4110.17	0.096276	0.131258	0.733488	0.463261	0.776908	42.5372	33.2203	HMMPfam:GRIP domain:PF01465,ProSiteProfiles:GRIP domain profile.:PS50913,SMART:golgin-97, RanBP2alpha,Imh1p and p230/golgin-245:SM00755
RTO4_15176	13426	-0.00292421	0.25412	-0.0115072	0.990819	0.997426	66.5749	55.7805	KOG1795: U5 snRNP spliceosome subunit
RTO4_15177	246.719	0.185679	0.342478	0.542162	0.587707	0.840804	7.80535	6.11125	HMMPfam:F-box-like:PF12937,SUPERFAMILY::SSF52047,SUPERFAMILY::SSF81383
RTO4_15178	1750.88	-0.683236	0.417015	-1.6384	0.101339	0.439841	44.8568	54.9743	HMMPfam:Acetyltransferase (GNAT) family:PF00583,ProSiteProfiles:Gcn5-related N-acetyltransferase (GNAT) domain profile.:PS51186,SUPERFAMILY::SSF55729
RTO4_15179	8482.37	-0.155557	0.195799	-0.794472	0.426921	0.757132	212.375	188.926	KOG2865: NADH:ubiquinone oxidoreductase, NDUFA9/39kDa subunit
RTO4_15180	4620.6	0.479844	0.235957	2.03361	0.0419909	0.32553	317.764	185.776	KOG2304: 3-hydroxyacyl-CoA dehydrogenase
RTO4_15181	123.812	0.577033	0.294929	1.95652	0.0504044	0.347824	7.16636	4.10479	HMMPfam:MYND finger:PF01753,SUPERFAMILY::SSF144232
RTO4_15182	87.1525	0.328387	0.323509	1.01508	0.310068	0.680363	26.1797	18.3058	HMMPfam:MYND finger:PF01753,SUPERFAMILY::SSF144232
RTO4_15183	1294.78	0.0177808	0.340659	0.0521954	0.958373	0.988881	55.1065	47.4832	HMMPfam:PUB domain:PF09409,SUPERFAMILY::SSF143503
RTO4_15184	12725	-0.107646	0.350529	-0.307097	0.75877	0.915948	823.81	743.215	KOG3373: Glycine cleavage system H protein (lipoate-binding)
RTO4_15185	672.234	0.557498	0.28799	1.93582	0.0528893	0.351145	16.9689	10.3595	KOG3525: Subtilisin-like proprotein convertase
RTO4_15186	1308.58	-0.939479	0.715037	-1.31389	0.188884	0.559308	476.66	703.895	KOG0729: 26S proteasome regulatory complex, ATPase RPT1
RTO4_15187	2092.59	-0.846908	0.717112	-1.181	0.237603	0.608332	604.364	859.078	SUPERFAMILY::SSF103107
RTO4_15188	2129.35	-0.983749	0.417379	-2.35697	0.0184249	0.242443	66.4627	100.277	KOG1154: Gamma-glutamyl kinase
RTO4_15189	2522.28	0.175792	0.164645	1.06771	0.285653	0.654981	60.4514	44.4595	KOG2535: RNA polymerase II elongator complex, subunit ELP3/histone acetyltransferase
RTO4_15190	303.371	0.281127	0.26185	1.07362	0.282993	0.653964	70.2323	49.5658	KOG3369: Transport protein particle (TRAPP) complex subunit
RTO4_15191	389.678	0.445245	0.225516	1.97434	0.0483433	0.342779	67.0106	42.5289	BLAST: TNFR/NGFR cysteine-rich region family protein [Rh...
RTO4_15192	3761.77	-0.102996	0.196672	-0.523693	0.600492	0.846788	77.6541	68.3619	KOG0729: 26S proteasome regulatory complex, ATPase RPT1
RTO4_15193	2167.51	-0.0864211	0.229769	-0.376122	0.706826	0.897268	27.901	24.4992	KOG1243: Protein kinase
RTO4_15194	1601.24	-0.308846	0.297127	-1.03944	0.298599	0.669866	100.456	94.836	KOG2061: Uncharacterized MYND Zn-finger protein
RTO4_15195	3479.54	-0.32167	0.193324	-1.66389	0.0961339	0.430528	57.2311	57.0789	KOG0234: Fructose-6-phosphate 2-kinase/fructose-2,6-biphosphatase
RTO4_15196	2088.71	0.312206	0.202403	1.5425	0.122953	0.46946	96.8421	65.7653	KOG1726: HVA22/DP1 gene product-related proteins
RTO4_15197	1871.81	-0.4002	0.33638	-1.18973	0.234153	0.604967	57.2945	61.6259	KOG2830: Protein phosphatase 2A-associated protein
RTO4_15198	4055.1	0.129337	0.19596	0.660017	0.509243	0.803423	267.096	197.142	KOG0094: GTPase Rab6/YPT6/Ryh1, small G protein superfamily
RTO4_15199	386.997	-0.227637	0.200896	-1.1331	0.257171	0.629564	50.1547	47.5057	HMMPfam:ATP synthase regulation protein NCA2:PF08637
RTO4_15200	1756.29	0.0200972	0.165334	0.121555	0.903251	0.969883	30.0873	24.6739	K18158: NCA2; nuclear control of ATPase protein 2
RTO4_15201	897.47	-0.390277	0.308912	-1.26339	0.206448	0.579333	39.1577	38.8564	HMMPfam:Outer mitochondrial membrane transport complex protein:PF10568,HMMPfam:Tom37 C-terminal domain:PF11801
RTO4_15202	211.149	-0.193484	0.486544	-0.397671	0.690873	0.888938	4.99865	4.14922	KOG3030: Lipid phosphate phosphatase and related enzymes of the PAP2 family
RTO4_15203	84.3086	-0.588921	1.50049	-0.392485	0.6947	0.891051	4.20169	4.70023
RTO4_15204	1855.27	-0.668124	0.402766	-1.65884	0.0971476	0.432838	51.2806	60.3585	Interpro: Ser-Thr-rich glycosyl-phosphatidyl-inositol-anchored membrane family
RTO4_15205	1269.71	0.127332	0.229052	0.555908	0.578274	0.836564	22.435	17.3081	HMMPfam:DUF2407 ubiquitin-like domain:PF10302,HMMPfam:DUF2407 C-terminal domain:PF13373
RTO4_15206	3075.2	-0.125228	0.179454	-0.697829	0.485284	0.789063	80.0336	70.8883	K17656: MSS51; mitochondrial splicing suppressor protein 51
RTO4_15207	2036.7	-0.00448072	0.223225	-0.0200727	0.983985	0.99544	30.507	25.5571	KOG4550: Predicted membrane protein
RTO4_15208	581.252	-0.209715	0.139553	-1.50277	0.132899	0.482915	14.2014	13.7559	SUPERFAMILY::SSF81383
RTO4_15209	1181.47	-0.31	0.157619	-1.96677	0.0492097	0.344311	37.9604	38.8426	KOG1295: Nonsense-mediated decay protein Upf3
RTO4_15210	2369.31	-1.70726	0.553634	-3.08374	0.00204417	0.0747698	40.3397	94.4727	KOG2538: Origin recognition complex, subunit 3
RTO4_15211	2575.78	-0.0616294	0.333599	-0.184741	0.853432	0.953421	178.586	165.192	BLAST: protein of unknown function [Taphrina deformans PYCC ...
RTO4_15212	2636.32	0.103719	0.179125	0.579033	0.562567	0.830757	28.0959	21.8299	KOG2391: Vacuolar sorting protein/ubiquitin receptor VPS23
RTO4_15213	7.42318	0.161999	0.941436	0.172077	0.863377	0.954216	0.53232	0.321123
RTO4_15214	1144.18	-0.278616	0.326228	-0.854053	0.393076	0.734903	14.4424	15.8241	KOG1514: Origin recognition complex, subunit 1, and related proteins
RTO4_15215	2302.07	-0.417532	0.240657	-1.73497	0.0827459	0.402985	75.0691	80.5886
RTO4_15216	3460.29	-0.421697	0.263474	-1.60053	0.109481	0.451404	135.159	143.89	KOG1514: Origin recognition complex, subunit 1, and related proteins
RTO4_15217	612.158	-1.55907	0.755588	-2.06338	0.0390763	0.316334	21.3956	45.6556	KOG3386: Copper transporter
RTO4_15218	10194.6	0.126276	0.129573	0.974551	0.329783	0.695348	235.911	177.077	KOG1684: Enoyl-CoA hydratase
RTO4_15219	460.478	-1.2647	0.410839	-3.07833	0.00208161	0.0758053	5.11908	9.14782
RTO4_15220	1232.95	0.0820656	0.240084	0.341821	0.732486	0.907329	43.92	34.9702	KOG1337: N-methyltransferase
RTO4_15221	2305.37	-0.31388	0.327944	-0.957113	0.33851	0.698608	75.1736	74.7359	Interpro: Altered inheritance of mitochondria 5
RTO4_15222	1397.88	-0.251121	0.390645	-0.642838	0.520329	0.810105	33.6883	33.9019	KOG3178: Hydroxyindole-O-methyltransferase and related SAM-dependent methyltransferases
RTO4_15223	2787.73	0.215256	0.214861	1.00184	0.316421	0.687455	104.411	73.3245	KOG1601: GATA-4/5/6 transcription factors
RTO4_15224	4718.68	-0.244901	0.195325	-1.25381	0.209911	0.583613	23.2776	23.9565	KOG0244: Kinesin-like protein
RTO4_15225	151.954	-1.24666	0.659032	-1.89165	0.0585377	0.362715	3.53708	6.4783
RTO4_15226	130.689	0.0983561	0.304401	0.323114	0.746609	0.912287	4.69163	3.69986	SUPERFAMILY::SSF103473
RTO4_15227	1616.37	-0.21593	0.246212	-0.877006	0.380484	0.725708	21.9222	21.2915	KOG0295: WD40 repeat-containing protein
RTO4_15228	5019.58	-0.248113	0.476094	-0.521144	0.602267	0.84759	243.487	239.072	KOG1389: 3-oxoacyl CoA thiolase
RTO4_15229	467.255	0.428155	0.407127	1.05165	0.292959	0.664602	26.4683	17.3126	HMMPfam:Major Facilitator Superfamily:PF07690,ProSiteProfiles:Major facilitator superfamily (MFS) profile.:PS50850,SUPERFAMILY::SSF103473
RTO4_15230	636.203	0.170118	0.14568	1.16775	0.242909	0.61467	32.0093	23.9658	KOG0754: Mitochondrial oxodicarboxylate carrier protein
RTO4_15231	2534.3	-0.198511	0.356881	-0.55624	0.578047	0.836564	489.127	482.162	HMMPfam:Ubiquinol-cytochrome C reductase, UQCRX/QCR9 like:PF05365,SUPERFAMILY::SSF81514
RTO4_15232	829.863	-0.467274	0.250332	-1.86662	0.0619548	0.371718	19.1905	22.1158	KOG0542: Predicted exonuclease
RTO4_15233	1066.28	-0.931954	0.346146	-2.69238	0.00709447	0.157444	20.2487	30.3921	HMMPfam:Spc24 subunit of Ndc80:PF08286,SUPERFAMILY::SSF143026
RTO4_15234	11.3252	0.00493203	0.73268	0.00673149	0.994629	0.998431	1.94214	1.58888
RTO4_15235	1355.8	0.155004	0.142081	1.09096	0.27529	0.645866	35.1194	26.3746	KOG4121: Nuclear pore complex, Nup133 component (sc Nup133)
RTO4_15236	243.702	0.0542637	0.231764	0.234134	0.814881	0.939647	35.3619	28.1903
RTO4_15237	526.312	-0.0367729	0.297913	-0.123435	0.901763	0.969372	24.1429	19.4082	KOG1381: Para-hydroxybenzoate-polyprenyl transferase
RTO4_15238	2992.64	0.0474017	0.17127	0.276766	0.78196	0.924947	33.2332	27.061	KOG0218: Mismatch repair MSH3
RTO4_15239	4477.26	0.201231	0.172095	1.1693	0.242282	0.614147	34.2371	25.0522	KOG2115: Vacuolar sorting protein VPS45
RTO4_15240	2003.77	-0.142012	0.21011	-0.675896	0.499107	0.798568	55.5412	50.1097	KOG3035: Isoamyl acetate-hydrolyzing esterase
RTO4_15241	697.682	-0.116865	0.233672	-0.500124	0.616988	0.854997	24.9819	21.2651	KOG2707: Predicted metalloprotease with chaperone activity (RNAse H/HSP70 fold)
RTO4_15242	365.435	-0.00836728	0.263493	-0.0317552	0.974667	0.991262	16.8346	14.1106	BLAST: similar to An13g00570 [Aspergillus niger]
RTO4_15243	1056.24	0.140411	0.228343	0.614913	0.538612	0.818916	37.0176	28.658	K10563: mutM, fpg; formamidopyrimidine-DNA glycosylase
RTO4_15244	2232.14	0.30976	0.162962	1.90081	0.0573263	0.360603	85.7986	58.2662
RTO4_15245	6339.61	0.489823	0.324379	1.51003	0.131035	0.481505	220.091	133.481	KOG3912: Predicted integral membrane protein
RTO4_15246	2541.64	0.505432	0.406858	1.24228	0.214132	0.588722	62.9595	37.2704
RTO4_15247	2778.22	0.394078	0.341512	1.15392	0.248532	0.621791	91.9418	58.9607	KOG0293: WD40 repeat-containing protein
RTO4_15248	918.707	-1.09044	0.325033	-3.35485	0.000794071	0.0433761	16.6915	26.2929	K00641: metX; homoserine O-acetyltransferase
RTO4_15249	3738.65	-0.156668	0.339905	-0.460917	0.644858	0.867719	221.685	197.501
RTO4_15250	15.9237	-0.711599	0.863327	-0.824251	0.409797	0.744781	0.412313	0.621291
RTO4_15251	804.081	0.112498	0.154047	0.730288	0.465214	0.777504	25.9355	19.9467	BLAST: similar to An03g02750 [Aspergillus kawachii IFO 4308]
RTO4_15252	729.367	-1.01204	0.191596	-5.28217	1.27661e-07	9.63611e-05	30.1733	52.0285	KOG3327: Thymidylate kinase/adenylate kinase
RTO4_15253	1415.91	0.182738	0.211065	0.865791	0.386605	0.730432	20.7131	15.6656	KOG0565: Inositol polyphosphate 5-phosphatase and related proteins
RTO4_15254	3358.18	-0.130424	0.297199	-0.438846	0.660773	0.873909	42.9956	38.5064	KOG0360: Chaperonin complex component, TCP-1 alpha subunit (CCT1)
RTO4_15255	158.705	0.198493	0.476755	0.416343	0.677159	0.881447	6.47769	4.7124	KOG2793: Putative N2,N2-dimethylguanosine tRNA methyltransferase
RTO4_15256	2830.88	-0.139144	0.132033	-1.05386	0.291947	0.663575	25.6074	23.0034	KOG4721: Serine/threonine protein kinase, contains leucine zipper domain
RTO4_15257	8998.8	-0.184955	0.254213	-0.72756	0.466883	0.777652	117.309	107.103	KOG0446: Vacuolar sorting protein VPS1, dynamin, and related proteins
RTO4_15258	5634.86	-0.411457	0.320603	-1.28338	0.199358	0.570844	58.4037	66.4058	KOG0358: Chaperonin complex component, TCP-1 delta subunit (CCT4)
RTO4_15259	8540.77	-0.722596	0.429297	-1.68321	0.0923349	0.422866	402.488	557.378	KOG2104: Nuclear transport factor 2
RTO4_15260	32.7946	-1.74432	0.839113	-2.07876	0.0376391	0.311556	0.0639893	0.180791
RTO4_15261	5.16146	0.634245	0.973983	0.651187	0.514925	0.806575	0.704261	0.355848
RTO4_15262	3029.11	-0.0185583	0.118674	-0.156381	0.875733	0.958777	45.3668	38.3697	KOG1802: RNA helicase nonsense mRNA reducing factor (pNORF1)
RTO4_15263	1029.08	-0.279776	0.422942	-0.661499	0.508292	0.802724	139.158	149.074	KOG0556: Aspartyl-tRNA synthetase
RTO4_15264	2552.65	0.159013	0.296085	0.537052	0.591232	0.842635	58.1823	43.6553	KOG1399: Flavin-containing monooxygenase
RTO4_15265	71237.2	0.100198	0.398757	0.251275	0.801602	0.933216	9416.31	7088.32
RTO4_15266	441.509	-0.33679	0.238198	-1.41391	0.15739	0.520925	11.6227	11.7917	HMMPfam:Glutathione S-transferase, N-terminal domain:PF13417,SUPERFAMILY::SSF52833
RTO4_15267	938.678	0.144461	0.392943	0.367638	0.713143	0.898746	30.8463	23.0789	KOG3867: Sulfatase
RTO4_15268	639.431	-0.561318	0.562817	-0.997335	0.318602	0.688348	21.5939	23.4788	KOG0254: Predicted transporter (major facilitator superfamily)
RTO4_15269	834.707	-0.382796	0.235268	-1.62706	0.103725	0.443017	37.3444	40.1392	HMMPfam:DASH complex subunit Dad2:PF08654
RTO4_15270	3045.18	0.139419	0.250992	0.555473	0.578571	0.836564	81.1507	61.6379	HMMPfam:Fungal family of unknown function (DUF1776):PF08643,SUPERFAMILY::SSF51735
RTO4_15271	313.623	-0.00440973	0.212335	-0.0207678	0.983431	0.99544	20.8971	17.2817
RTO4_15272	1831.47	0.321681	0.226686	1.41906	0.155882	0.518959	58.1663	38.9222	HMMPfam:CTLH/CRA C-terminal to LisH motif domain:PF10607,ProSiteProfiles:LIS1 homology (LisH) motif profile.:PS50896,SMART:CT11-RanBPM:SM00757
RTO4_15273	2594.29	-0.058619	0.125947	-0.465427	0.641625	0.865997	22.4075	19.876	KOG4121: Nuclear pore complex, Nup133 component (sc Nup133)
RTO4_15274	41.4442	0.34659	0.450754	0.768912	0.441946	0.768798	6.54112	4.60179
RTO4_15275	2756.31	-0.0529711	0.262642	-0.201686	0.840162	0.949867	91.8113	75.7324	KOG1816: Ubiquitin fusion-degradation protein
RTO4_15276	4171.2	0.545974	0.392071	1.39254	0.163758	0.526195	212.561	128.482	KOG1175: Acyl-CoA synthetase
RTO4_15277	1669.74	-0.176221	0.202624	-0.869693	0.384468	0.729055	38.2021	34.3649	KOG4358: Uncharacterized conserved protein
RTO4_15278	4752.83	-0.198775	0.176047	-1.1291	0.258855	0.631027	64.6018	61.7526	KOG2287: Galactosyltransferases
RTO4_15279	1222.17	-0.415916	0.298318	-1.3942	0.163257	0.524989	29.4397	32.9802	KOG2875: 8-oxoguanine DNA glycosylase
RTO4_15280	2829.52	0.117886	0.225353	0.523118	0.600892	0.846894	287.777	214.588	KOG0114: Predicted RNA-binding protein (RRM superfamily)
RTO4_15281	465.629	0.355504	0.255471	1.39156	0.164055	0.526256	22.3971	15.7392
RTO4_15282	1320.85	0.512641	0.327463	1.5655	0.117467	0.461956	54.5947	33.2897	KOG0254: Predicted transporter (major facilitator superfamily)
RTO4_15283	894.633	0.206479	0.342536	0.602794	0.546645	0.823141	44.5976	34.1919	KOG3867: Sulfatase
RTO4_15284	1950.47	-1.16523	0.675319	-1.72545	0.084446	0.40767	246.485	427.232	SUPERFAMILY::SSF52833
RTO4_15285	16614.4	-0.442844	0.264701	-1.673	0.0943275	0.427676	218.967	234.2	KOG1575: Voltage-gated shaker-like K+ channel, subunit beta/KCNAB
RTO4_15286	1848.18	-0.667725	0.350591	-1.90457	0.0568359	0.359022	137.18	159.675	HMMPfam:Coiled-coil domain-containing protein 56:PF09813
RTO4_15287	1493.77	-0.506845	0.325365	-1.55778	0.119286	0.466087	57.7312	63.6685	KOG3015: F1-ATP synthase assembly protein
RTO4_15288	1303.74	-0.789587	0.411306	-1.91971	0.054895	0.355256	61.2951	83.2784	KOG1143: Predicted translation elongation factor
RTO4_15289	363.371	-1.62508	0.56951	-2.85348	0.00432436	0.119719	9.3497	22.6505
RTO4_15290	1095.46	-0.113608	0.164405	-0.691024	0.48955	0.792533	31.0242	28.0639	KOG4121: Nuclear pore complex, Nup133 component (sc Nup133)
RTO4_15291	3900.93	0.309926	0.195695	1.58372	0.113258	0.45726	39.7686	27.4209
RTO4_15292	2569.75	0.153516	0.161147	0.952646	0.340769	0.699829	48.6736	36.5514	BLAST: PC-Esterase [Xanthophyllomyces dendrorhous]
RTO4_15293	1507.75	-0.0216597	0.459342	-0.0471538	0.962391	0.989052	9.53032	8.22728	KOG1926: Predicted regulator of rRNA gene transcription (MYB-binding protein)
RTO4_15294	2081.45	-0.0189511	0.298832	-0.0634173	0.949434	0.985764	29.3738	25.2879	BLAST: expressed protein [Cryptococcus neoformans var. neofo...
RTO4_15295	2208.81	-0.906017	0.337333	-2.68582	0.00723515	0.158088	11.3728	16.5167
RTO4_15296	18.6833	-1.74573	1.63176	-1.06984	0.28469	0.654981	0.228297	0.673035	HMMPfam:Rare lipoprotein A (RlpA)-like double-psi beta-barrel:PF03330,SUPERFAMILY::SSF50685
RTO4_15297	86.6931	-0.528498	0.446044	-1.18486	0.236074	0.606535	3.0999	3.2101	KOG0255: Synaptic vesicle transporter SVOP and related transporters (major facilitator superfamily)
RTO4_15298	1436.32	-0.286577	0.304944	-0.939772	0.347335	0.704872	63.395	62.4375
RTO4_15299	2826.63	-0.518442	0.336859	-1.53905	0.123793	0.471059	115.39	125.575	KOG4844: Mitochondrial ribosomal protein S27
RTO4_15300	6043.47	-0.100544	0.307439	-0.327038	0.743639	0.911917	179.687	156.438	KOG0572: Glutamine phosphoribosylpyrophosphate amidotransferase
RTO4_15302	1602.46	-0.0966356	0.326065	-0.296369	0.766948	0.91845	169.635	161.795	KOG3407: Uncharacterized conserved protein
RTO4_15303	7283.72	0.0726451	0.145227	0.500218	0.616922	0.854997	77.3626	62.8867	KOG1898: Splicing factor 3b, subunit 3
RTO4_15304	2395.25	-0.0596397	0.215405	-0.276873	0.781878	0.924947	47.9488	41.3484	KOG2619: Fucosyltransferase
RTO4_15305	185.682	0.318201	0.257898	1.23383	0.217268	0.590453	8.25443	5.71739	KOG0047: Catalase
RTO4_15306	3133.29	-0.0781572	0.158041	-0.494538	0.620926	0.855977	59.6138	50.7646	SUPERFAMILY::SSF56801
RTO4_15307	2027.61	-0.151163	0.29366	-0.514756	0.606724	0.849206	20.9853	19.5892	KOG2053: Mitochondrial inheritance and actin cytoskeleton organization protein
RTO4_15308	4394.61	0.0820878	0.285739	0.287282	0.773896	0.92151	68.3497	53.685	KOG2816: Predicted transporter ADD1 (major facilitator superfamily)
RTO4_15309	6941.5	-0.0835996	0.150133	-0.556838	0.577638	0.836456	85.5781	74.175	KOG2189: Vacuolar H+-ATPase V0 sector, subunit a
RTO4_15310	5247.23	-0.29554	0.359631	-0.821786	0.411199	0.746106	34.2763	34.4568	KOG3677: RNA polymerase I-associated factor - PAF67
RTO4_15311	40.0344	-0.165116	0.372172	-0.443656	0.657291	0.872591	1.83023	1.7104	SUPERFAMILY::SSF52047
RTO4_15312	810.656	0.155096	0.236178	0.656691	0.51138	0.805028	16.6623	12.0332	HMMPfam:F-box-like:PF12937,SUPERFAMILY::SSF52047
RTO4_15313	83.0647	0.204259	0.304519	0.670757	0.502375	0.799964	2.4901	1.7298	SUPERFAMILY::SSF52047
RTO4_15314	1003.47	-0.487133	0.211921	-2.29865	0.0215248	0.262438	15.873	18.1678	KOG0874: Sphingolipid hydroxylase
RTO4_15315	3513.27	-0.568767	0.319734	-1.77887	0.0752604	0.391569	21.9101	26.2191	KOG3772: M-phase inducer phosphatase
RTO4_15316	1387.79	0.421636	0.267884	1.57395	0.1155	0.460291	245.496	150.287	BLAST: putative ephrin type-a receptor 8-like protein [Botry...
RTO4_15317	624.838	-0.706683	0.305039	-2.3167	0.0205202	0.257048	26.2537	35.3652	HMMPfam:Cenp-O kinetochore centromere component:PF09496
RTO4_15318	1672.3	0.38806	0.185162	2.09579	0.0361009	0.309695	77.9535	51.042	KOG4505: Na+/H+ antiporter
RTO4_15320	1765.09	-0.0691345	0.176495	-0.391708	0.695274	0.891394	15.8887	14.5458	KOG1863: Ubiquitin carboxyl-terminal hydrolase
RTO4_15321	729.078	-0.164193	0.161724	-1.01526	0.309981	0.680363	15.3941	14.5125	KOG3288: OTU-like cysteine protease
RTO4_15322	11717.2	-0.13588	0.330312	-0.411369	0.680802	0.88351	194.254	172.299	KOG0940: Ubiquitin protein ligase RSP5/NEDD4
RTO4_15323	8760.82	0.435013	0.295502	1.47212	0.14099	0.496664	105.342	67.2162	ProSiteProfiles:APSES-type HTH DNA-binding domain profile.:PS51299,SUPERFAMILY::SSF54616
RTO4_15324	1736.13	-0.397553	0.263625	-1.50802	0.131549	0.481921	37.4571	38.4313	KOG2547: Ceramide glucosyltransferase
RTO4_15325	5187.3	0.0519916	0.139971	0.371447	0.710305	0.897871	76.3609	59.0632	KOG2140: Uncharacterized conserved protein
RTO4_15326	3896.22	0.119218	0.286943	0.415477	0.677792	0.881447	45.2967	34.4878	KOG1721: FOG: Zn-finger
RTO4_15327	1132.45	-0.0685386	0.341052	-0.200963	0.840728	0.949867	16.6833	14.6266	KOG0347: RNA helicase
RTO4_15328	5740.51	-0.0331235	0.15935	-0.207867	0.835333	0.94816	94.2217	82.4657	KOG1939: Oxoprolinase
RTO4_15329	26938.4	0.225559	0.525841	0.428949	0.66796	0.877655	549.47	405.067
RTO4_15330	2039.83	0.0269411	0.231723	0.116264	0.907443	0.970809	57.2886	47.6095	KOG4011: Transcription initiation factor TFIID, subunit TAF7
RTO4_15332	1657.08	-0.913149	0.495287	-1.84368	0.0652304	0.375622	20.3819	29.5322	KOG3070: Predicted RNA-binding protein containing PIN domain and invovled in translation or RNA processing
RTO4_15333	1147.97	-0.932658	0.376484	-2.47728	0.0132387	0.210577	30.9419	44.1518
RTO4_15334	5112.66	-0.423283	0.272786	-1.5517	0.120734	0.466751	55.8577	61.9202	KOG0482: DNA replication licensing factor, MCM7 component
RTO4_15335	4983.09	-0.0973805	0.261561	-0.372306	0.709665	0.897871	148.543	132.592	KOG3088: Secretory carrier membrane protein
RTO4_15336	1855.23	0.188122	0.239259	0.786268	0.43171	0.761371	42.9478	31.0643	K00737: MGAT3; beta-1,4-mannosyl-glycoprotein beta-1,4-N-acetylglucosaminyltransferase
RTO4_15337	8055.19	-0.366549	0.225774	-1.62352	0.104478	0.443495	157.747	159.221	KOG2675: Adenylate cyclase-associated protein (CAP/Srv2p)
RTO4_15338	7.2072	-1.55157	0.872666	-1.77797	0.0754087	0.391569	0.267662	0.633626
RTO4_15339	2102.71	0.302977	0.299528	1.01152	0.311769	0.681754	289.667	199.148	KOG0907: Thioredoxin
RTO4_15340	5534.19	-0.831597	0.419905	-1.98044	0.0476541	0.340872	86.8455	121.472	KOG0566: Inositol-1,4,5-triphosphate 5-phosphatase (synaptojanin), INP51/INP52/INP53 family
RTO4_15341	1579.24	-0.7776	0.233986	-3.32327	0.000889675	0.0458471	21.299	30.1463	KOG2696: Histone acetyltransferase type b catalytic subunit
RTO4_15342	1934.38	-0.411274	0.230608	-1.78343	0.0745162	0.389421	23.3297	24.878	KOG0207: Cation transport ATPase
RTO4_15343	2615.5	-0.440621	0.318649	-1.38278	0.166733	0.529012	40.873	42.6405
RTO4_15344	1353.17	-0.599639	0.325718	-1.84098	0.0656252	0.377007	30.008	33.4225	KOG0712: Molecular chaperone (DnaJ superfamily)
RTO4_15345	445.859	-0.287766	0.28858	-0.997179	0.318678	0.688348	48.2892	45.2672	KOG0715: Molecular chaperone (DnaJ superfamily)
RTO4_15346	2868.22	-0.207174	0.366291	-0.5656	0.571666	0.835005	77.1912	75.1969	KOG1014: 17 beta-hydroxysteroid dehydrogenase type 3, HSD17B3
RTO4_15347	4241.36	-0.585608	0.285834	-2.04877	0.0404843	0.319492	90.4177	106.422	KOG2789: Putative Zn-finger protein
RTO4_15348	1506.88	-0.0346308	0.176896	-0.19577	0.84479	0.951444	44.6949	37.7165	SUPERFAMILY::SSF51445
RTO4_15349	7716.96	-0.959072	0.291416	-3.29108	0.000998029	0.047851	31.3152	48.227	KOG0613: Projectin/twitchin and related proteins
RTO4_15350	2532.72	-0.324347	0.221602	-1.46365	0.143291	0.499262	16.3861	16.8103	K11497: CENPC; centromere protein C
RTO4_15351	11728.6	0.0368188	0.112171	0.328237	0.742732	0.911745	226.701	180.695	KOG1352: Vacuolar H+-ATPase V1 sector, subunit A
RTO4_15352	1286.22	0.136627	0.147565	0.925878	0.354509	0.709275	25.514	19.1214	HMMPfam:Fungal specific transcription factor domain:PF04082
RTO4_15353	798.295	-0.0571423	0.314122	-0.181911	0.855653	0.953421	57.5656	49.7424	BLAST: chitin deacetylase [Moniliophthora roreri MCA 2997]
RTO4_15354	2661.01	0.192165	0.140806	1.36475	0.172331	0.537522	96.3988	71.4267	KOG0153: Predicted RNA-binding protein (RRM superfamily)
RTO4_15355	10033.5	-0.153216	0.260253	-0.588717	0.556051	0.827697	175.424	148.464	BLAST: plasma membrane protein [Pseudozyma hubeiensis SY62]
RTO4_15356	1715.39	0.0257213	0.167253	0.153787	0.877778	0.95995	50.6078	40.8864	KOG1399: Flavin-containing monooxygenase
RTO4_15357	3347.69	-0.256747	0.180145	-1.42522	0.154093	0.515693	43.9325	42.0063	KOG0944: Ubiquitin-specific protease UBP14
RTO4_15358	377.845	0.615104	0.795005	0.773711	0.439102	0.767331	40.0462	22.5465	K09001: anmK; anhydro-N-acetylmuramic acid kinase
RTO4_15359	1116.13	0.257117	0.298167	0.862323	0.38851	0.732116	44.012	30.8772	KOG0254: Predicted transporter (major facilitator superfamily)
RTO4_15360	1116.11	0.284033	0.257426	1.10336	0.269871	0.641494	25.235	18.032	HMMPfam:Fungal Zn(2)-Cys(6) binuclear cluster domain:PF00172,HMMPfam:Fungal specific transcription factor domain:PF04082,ProSiteProfiles:Zn(2)-C6 fungal-type DNA-binding domain profile.:PS50048,SMART:GAL4-like Zn(II)2Cys6 (or C6 zinc) binuclear cluster DNA-binding domain:SM00066,SUPERFAMILY::SSF57701
RTO4_15361	741.468	-0.226337	0.348169	-0.650076	0.515643	0.806858	16.4379	16.8947	HMMPfam:Protein of unknown function (DUF455):PF04305,ProSiteProfiles:Rieske [2Fe-2S] iron-sulfur domain profile.:PS51296,SUPERFAMILY::SSF47240,SUPERFAMILY::SSF50022
RTO4_15362	2492.24	-0.165758	0.273591	-0.605859	0.544608	0.822518	39.9822	38.1003	KOG3966: p53-mediated apoptosis protein EI24/PIG8
RTO4_15363	923.058	-0.0289698	0.287765	-0.100672	0.919811	0.975262	27.6578	23.7401	KOG4133: tRNA splicing endonuclease
RTO4_15364	1256.74	0.042447	0.233438	0.181834	0.855713	0.953421	17.4941	14.5682
RTO4_15365	486.956	-0.957538	0.523467	-1.82922	0.0673661	0.382324	4.29018	6.86987	KOG2361: Predicted methyltransferase
RTO4_15366	17257	-0.573178	0.395688	-1.44856	0.14746	0.505934	107.381	123.683	KOG4230: C1-tetrahydrofolate synthase
RTO4_15367	1077.54	0.0886215	0.205161	0.43196	0.66577	0.87633	29.9299	22.6222	HMMPfam:CUE domain:PF02845,ProSiteProfiles:CUE domain profile.:PS51140,SMART:Domain that may be involved in binding ubiquitin-conjugating enzymes (UBCs):SM00546,SUPERFAMILY::SSF46934
RTO4_15368	3155.52	0.0820567	0.162642	0.504523	0.613894	0.853339	30.9151	24.8554	KOG4177: Ankyrin
RTO4_15369	363.104	-0.348554	0.350552	-0.994301	0.320076	0.688635	17.0594	17.0862	KOG0566: Inositol-1,4,5-triphosphate 5-phosphatase (synaptojanin), INP51/INP52/INP53 family
RTO4_15370	491.258	0.128836	0.205917	0.62567	0.531532	0.815919	17.2651	13.2146
RTO4_15371	2691.4	0.0858358	0.192159	0.446691	0.655098	0.871276	49.0548	38.2252	KOG2394: WD40 protein DMR-N9
RTO4_15372	3200.14	0.101199	0.192571	0.525515	0.599225	0.846401	48.4717	37.6167	HMMPfam:Cellulase (glycosyl hydrolase family 5):PF00150,ProSitePatterns:Glycosyl hydrolases family 5 signature.:PS00659,SUPERFAMILY::SSF51445
RTO4_15373	591.267	0.0976367	0.144202	0.677081	0.498355	0.797887	35.6355	28.1558	SUPERFAMILY::SSF81383
RTO4_15374	3438.74	0.30252	0.388993	0.777699	0.436747	0.765346	48.4993	33.3102	KOG4574: RNA-binding protein (contains RRM and Pumilio-like repeats)
RTO4_15375	1175.15	-0.619636	0.379255	-1.63383	0.102295	0.441385	64.0855	77.1033	BLAST: mitochondrial complex I protein Fmp36 [Aschersonia al...
RTO4_15376	62.6611	0.596856	0.415768	1.43555	0.151131	0.510742	8.99831	5.21767
RTO4_15377	211.897	0.370295	0.214488	1.72641	0.0842728	0.40767	13.6245	8.92407
RTO4_15378	891.723	0.108375	0.299556	0.361785	0.717513	0.899782	17.4548	14.2439
RTO4_15379	328.848	1.00782	0.424788	2.37252	0.0176671	0.238076	12.2814	5.42198
RTO4_15380	4475.15	-0.716524	0.258006	-2.77716	0.00548354	0.135103	22.9859	33.2117	KOG4364: Chromatin assembly factor-I
RTO4_15381	2188.35	-0.328538	0.20192	-1.62707	0.103722	0.443017	60.087	64.0455	KOG0989: Replication factor C, subunit RFC4
RTO4_15382	145.235	-0.163443	0.406466	-0.402108	0.687605	0.887099	54.2389	47.8821	KOG1721: FOG: Zn-finger
RTO4_15383	1229.8	0.449582	0.182802	2.45939	0.0139174	0.21439	29.6776	18.0898	KOG2913: Predicted membrane protein
RTO4_15384	6944.85	-0.0636085	0.217993	-0.291791	0.770447	0.919905	106.015	93.6524	KOG1294: Apurinic/apyrimidinic endonuclease and related enzymes
RTO4_15385	1279.51	-0.496862	0.365527	-1.3593	0.17405	0.53903	32.4721	39.6013	K03574: mutT, NUDT15, MTH2; 8-oxo-dGTP diphosphatase
RTO4_15386	146.599	0.388821	0.253787	1.53208	0.125504	0.473018	9.42306	6.2777
RTO4_15387	4402.95	0.150058	0.302004	0.496875	0.619277	0.855887	97.4026	74.1351	KOG0796: Spliceosome subunit
RTO4_15388	4221.51	0.30338	0.151645	2.00059	0.0454369	0.335047	50.2462	34.5937	KOG1246: DNA-binding protein jumonji/RBP2/SMCY, contains JmjC domain
RTO4_15389	874.012	-0.273536	0.350094	-0.781323	0.434613	0.763418	16.3561	16.309	KOG2805: tRNA (5-methylaminomethyl-2-thiouridylate)-methyltransferase
RTO4_15390	1089.08	-0.355989	0.318148	-1.11894	0.263164	0.633874	35.2768	34.6978	KOG0758: Mitochondrial carnitine-acylcarnitine carrier protein
RTO4_15391	1619.28	0.0818614	0.193492	0.423073	0.672242	0.878691	16.6582	13.1687	Interpro: RNA polymerase I-specific transcription-initiation factor
RTO4_15392	293.595	0.14503	0.225819	0.64224	0.520718	0.810393	6.61364	4.87622	KOG2058: Ypt/Rab GTPase activating protein
RTO4_15393	2911.86	0.338452	0.252494	1.34044	0.180104	0.546259	186.777	128.754	KOG3962: Predicted actin-bundling protein
RTO4_15394	3358.23	-0.262759	0.282778	-0.929205	0.352783	0.70837	38.8694	38.5549	KOG2636: Splicing factor 3a, subunit 3
RTO4_15395	4512.57	-0.172318	0.212714	-0.810092	0.417887	0.751346	93.1441	86.6246	KOG0328: Predicted ATP-dependent RNA helicase FAL1, involved in rRNA maturation, DEAD-box superfamily
RTO4_15396	576.007	0.337838	0.267455	1.26316	0.206531	0.579333	46.2073	32.4335	SUPERFAMILY::SSF81383
RTO4_15397	4391.75	0.497118	0.27858	1.78447	0.0743474	0.389421	214.069	134.682
RTO4_15398	3406.8	-1.08351	0.382303	-2.83415	0.00459472	0.121111	23.5285	38.3585	SUPERFAMILY::SSF50685
RTO4_15399	2455.17	0.00693722	0.268997	0.0257892	0.979425	0.993722	56.4361	46.8345	KOG2549: Transcription initiation factor TFIID, subunit TAF6 (also component of histone acetyltransferase SAGA)
RTO4_15400	5.50757	1.13893	0.854323	1.33313	0.182488	0.550619	0.470273	0.194605
RTO4_15401	615.433	0.274608	0.248611	1.10457	0.269346	0.64098	26.683	18.7152
RTO4_15402	541.34	0.272509	0.31871	0.855037	0.392531	0.734495	46.6916	32.9811	HMMPfam:UBA/TS-N domain:PF00627,HMMPfam:Uncharacterized conserved protein (DUF2196):PF09962,ProSiteProfiles:Ubiquitin-associated domain (UBA) profile.:PS50030,SUPERFAMILY::SSF46934
RTO4_15403	1954.36	0.209337	0.218916	0.956244	0.338949	0.698608	97.8097	72.6997	KOG0938: Adaptor complexes medium subunit family
RTO4_15404	5168.98	-0.679958	0.590412	-1.15167	0.249458	0.623131	211.817	261.759	KOG2790: Phosphoserine aminotransferase
RTO4_15405	183.481	0.194914	0.231661	0.841378	0.400136	0.739282	8.77779	6.43604	K08254: E3.2.1.59; glucan endo-1,3-alpha-glucosidase
RTO4_15406	3904.42	0.231938	0.175743	1.31975	0.186917	0.555858	40.6073	29.7779	KOG2073: SAP family cell cycle dependent phosphatase-associated protein
RTO4_15407	3003.48	-0.0417651	0.139106	-0.300238	0.763995	0.917556	52.0676	44.8942
RTO4_15408	271.417	0.000860117	0.357918	0.00240311	0.998083	0.999286	48.4396	38.7446
RTO4_15409	5705.58	0.299973	0.305192	0.982899	0.325657	0.6939	316.893	219.529	KOG1577: Aldo/keto reductase family proteins
RTO4_15410	196.683	0.469562	0.432085	1.08674	0.277154	0.64723	22.4715	13.7385
RTO4_15411	3507.61	0.323436	0.23334	1.38612	0.165711	0.52823	40.7891	27.5702
RTO4_15412	3269.25	0.081687	0.160576	0.508712	0.610954	0.851692	59.5573	47.6549	KOG4299: PHD Zn-finger protein
RTO4_15413	4139.17	-0.0481642	0.10046	-0.479437	0.631628	0.860965	45.5462	38.4183	KOG2033: Low density lipoprotein B-like protein
RTO4_15414	3289.05	-0.256911	0.146518	-1.75344	0.0795264	0.396162	26.2067	26.5112	KOG3525: Subtilisin-like proprotein convertase
RTO4_15415	3945.92	-0.498216	0.250759	-1.98683	0.0469409	0.338619	73.4301	85.6274	KOG0851: Single-stranded DNA-binding replication protein A (RPA), large (70 kD) subunit and related ssDNA-binding proteins
RTO4_15416	2053.26	-0.0471306	0.251584	-0.187335	0.851398	0.952988	41.4807	34.846	KOG2476: Uncharacterized conserved protein
RTO4_15417	318.353	-0.258667	0.236035	-1.09588	0.273129	0.644385	14.9948	15.1466	KOG0565: Inositol polyphosphate 5-phosphatase and related proteins
RTO4_15418	995.855	0.2401	0.153975	1.55935	0.118913	0.465474	30.3606	21.4342	KOG1429: dTDP-glucose 4-6-dehydratase/UDP-glucuronic acid decarboxylase
RTO4_15419	3449.52	-0.418212	0.444072	-0.941767	0.346312	0.704872	103.374	113.514	KOG4813: Translation initiation factor eIF3, p35 subunit
RTO4_15420	46735.4	-0.492077	0.359099	-1.37031	0.17059	0.535476	804.852	885.216	KOG4153: Fructose 1,6-bisphosphate aldolase
RTO4_15421	4439.46	0.248166	0.44511	0.557538	0.57716	0.836328	67.2773	47.954	KOG2230: Predicted beta-mannosidase
RTO4_15422	3913.03	-0.115429	0.204863	-0.563446	0.573131	0.835005	53.5505	47.2636	KOG0301: Phospholipase A2-activating protein (contains WD40 repeats)
RTO4_15423	18044.3	-0.425351	0.348084	-1.22198	0.221717	0.594788	418.292	452.268	KOG1458: Fructose-1,6-bisphosphatase
RTO4_15424	3221.7	-0.437631	0.376905	-1.16112	0.245595	0.617886	120.326	129.002	KOG1535: Predicted fumarylacetoacetate hydralase
RTO4_15425	1297.46	-0.603051	0.341666	-1.76503	0.0775586	0.393337	49.1379	57.7764	KOG0235: Phosphoglycerate mutase
RTO4_15426	9506.24	-0.12418	0.192439	-0.645297	0.518735	0.809565	88.4393	78.5897	KOG0206: P-type ATPase
RTO4_15427	627.194	0.201897	0.164024	1.2309	0.21836	0.591532	26.5585	19.8599	BLAST: golgi apparatus membrane protein [Pochonia chlamy...
RTO4_15428	4196.33	-0.0227863	0.163577	-0.1393	0.889213	0.963873	151.586	127.286	HMMPfam:Proteolipid membrane potential modulator:PF01679
RTO4_15429	350.047	-0.58139	0.41968	-1.38532	0.165955	0.528481	9.6063	10.04	KOG4126: Alkaline phosphatase
RTO4_15430	2854.27	-0.957002	0.589043	-1.62467	0.104232	0.443495	166.464	249.808	HMMPfam:N-acetyltransferase:PF00797,SUPERFAMILY::SSF54001
RTO4_15432	707.942	-0.952181	0.519518	-1.83282	0.0668297	0.380489	28.9545	44.7556	KOG4652: HORMA domain
RTO4_15433	1702.63	-0.480037	0.317923	-1.50992	0.131064	0.481505	76.6973	85.365	KOG3752: Ribonuclease H
RTO4_15434	2443.58	0.278598	0.348987	0.798307	0.424693	0.756051	87.0025	59.2961	KOG1695: Glutathione S-transferase
RTO4_15435	5401.88	0.155721	0.231301	0.67324	0.500795	0.79892	88.4584	64.7383	K13507: GAT; glycerol-3-phosphate O-acyltransferase / dihydroxyacetone phosphate acyltransferase
RTO4_15436	3035.68	0.374962	0.424697	0.882892	0.377294	0.723693	241.08	144.284	KOG0525: Branched chain alpha-keto acid dehydrogenase E1, beta subunit
RTO4_15437	3506.69	-0.646571	0.321314	-2.01227	0.0441911	0.330167	10.0991	12.3765	HMMPfam:DNA-directed RNA polymerase III subunit Rpc31:PF11705
RTO4_15438	91195.3	-0.426049	0.503806	-0.845661	0.397742	0.737515	1434.89	1592	KOG0023: Alcohol dehydrogenase, class V
RTO4_15439	374.215	-2.52346	0.618257	-4.08157	4.47323e-05	0.00667023	2.17601	10.1974	BLAST: histone H3 h3.1 [Schizosaccharomyces japonicus yF...
RTO4_15440	6213.3	0.39852	0.170262	2.34063	0.0192511	0.248106	110.68	71.3316	HMMPfam:Fungal Zn(2)-Cys(6) binuclear cluster domain:PF00172,HMMPfam:Fungal specific transcription factor domain:PF04082,ProSitePatterns:Zn(2)-C6 fungal-type DNA-binding domain signature.:PS00463,ProSiteProfiles:Zn(2)-C6 fungal-type DNA-binding domain profile.:PS50048,SMART:GAL4-like Zn(II)2Cys6 (or C6 zinc) binuclear cluster DNA-binding domain:SM00066,SMART:Fungal specific transcription factor domain:SM00906,SUPERFAMILY::SSF57701
RTO4_15441	881.018	0.419163	0.215087	1.9488	0.0513191	0.349003	34.0983	21.7904	HMMPfam:Domain of unknown function DUF77:PF01910,SUPERFAMILY::SSF89957,TIGRFAM:TIGR00106: uncharacterized protein, MTH1187 family:TIGR00106
RTO4_15442	2982.5	-0.0374033	0.178598	-0.209427	0.834115	0.947754	112.132	95.2112	KOG1165: Casein kinase (serine/threonine/tyrosine protein kinase)
RTO4_15443	1368.75	-0.205398	0.166378	-1.23452	0.217008	0.590453	39.9928	37.3184	HMMPfam:Late embryogenesis abundant protein:PF03168,SUPERFAMILY::SSF117070
RTO4_15444	2382.12	0.0421449	0.284871	0.147943	0.882387	0.9611	80.1705	62.9559	KOG3933: Mitochondrial ribosomal protein S28
RTO4_15445	6177.65	-0.902715	0.505978	-1.7841	0.0744075	0.389421	30.49	46.033	KOG1021: Acetylglucosaminyltransferase EXT1/exostosin 1
RTO4_15446	21776.3	-0.76783	0.883342	-0.869233	0.38472	0.729055	1602.08	1935.42
RTO4_15447	2900.97	-1.31585	0.533537	-2.46628	0.0136524	0.212676	93.9197	183.679
RTO4_15448	1355.8	-0.0656637	0.264655	-0.248111	0.804049	0.934231	29.7534	25.9961	KOG1842: FYVE finger-containing protein
RTO4_15449	2000.66	-0.751868	0.37919	-1.98283	0.0473866	0.340355	62.5683	82.357	KOG3923: D-aspartate oxidase
RTO4_15450	1086.34	0.0192064	0.16624	0.115535	0.908021	0.970809	19.5807	16.1829	KOG3830: Uncharacterized conserved protein
RTO4_15451	1377.96	0.286883	0.387261	0.7408	0.458815	0.776506	72.5982	51.2978	KOG2920: Predicted methyltransferase
RTO4_15452	4160.56	-0.00226172	0.485041	-0.00466295	0.99628	0.998699	308.684	256.187	KOG1575: Voltage-gated shaker-like K+ channel, subunit beta/KCNAB
RTO4_15453	1396.23	-0.228773	0.281344	-0.813143	0.416136	0.75031	11.5683	11.0154	HMMPfam:TRF2-interacting telomeric protein/Rap1 - C terminal domain:PF11626,SUPERFAMILY::SSF46689
RTO4_15454	2535.74	-0.511845	0.269587	-1.89863	0.0576134	0.361087	14.5388	16.5975	HMMPfam:Shugoshin C terminus:PF07557
RTO4_15455	24.0911	0.619912	0.580035	1.06875	0.285183	0.654981	1.13586	0.665578
RTO4_15456	1586.08	-0.793859	0.219687	-3.61359	0.000301989	0.0245825	28.3397	40.3328	KOG3108: Single-stranded DNA-binding replication protein A (RPA), medium (30 kD) subunit
RTO4_15457	5.77686	1.94345	1.25273	1.55137	0.120812	0.466751	0.366494	0.0783537
RTO4_15458	238.523	0.774779	0.494829	1.56575	0.117407	0.461956	29.3769	15.0648
RTO4_15459	2221.2	0.433622	0.191385	2.26571	0.0234693	0.266181	45.0067	27.9516	ProSitePatterns:Zinc finger C2H2 type domain signature.:PS00028,ProSiteProfiles:Zinc finger C2H2 type domain profile.:PS50157
RTO4_15460	18904.1	-0.780321	0.352379	-2.21444	0.0267986	0.276538	251.038	322.507	KOG2545: Conserved membrane protein
RTO4_15461	1497.11	0.269743	0.171433	1.57347	0.115611	0.460291	88.8072	62.1463	K16073: ALR, MNR; magnesium transporter
RTO4_15462	120.714	-1.13269	0.422096	-2.68349	0.00728583	0.158362	10.3901	17.17	KOG1667: Zn2+-binding protein Melusin/RAR1, contains CHORD domain
RTO4_15463	4397.43	0.0330958	0.198161	0.167015	0.867359	0.95513	76.3953	62.0278
RTO4_15464	1558.11	-0.701506	0.309183	-2.2689	0.0232742	0.266181	39.9878	49.8906	KOG1667: Zn2+-binding protein Melusin/RAR1, contains CHORD domain
RTO4_15465	3522.8	-0.189073	0.183029	-1.03302	0.301594	0.673385	105.763	95.9159	KOG0651: 26S proteasome regulatory complex, ATPase RPT4
RTO4_15466	3694.58	-0.332	0.172528	-1.92433	0.0543129	0.353417	74.5385	75.7934	KOG2633: Hismacro and SEC14 domain-containing proteins
RTO4_15467	5251.06	-0.0108712	0.340577	-0.03192	0.974536	0.99125	881.104	742.056	KOG3387: 60S ribosomal protein 15.5kD/SNU13, NHP2/L7A family (includes ribonuclease P subunit p38), involved in splicing
RTO4_15468	557.22	-0.0316787	0.238521	-0.132813	0.894341	0.966526	25.6934	22.2969	BLAST: putative protein [Melanopsichium pennsylvanicum 4]
RTO4_15469	1091.95	-0.374164	0.385089	-0.971629	0.331235	0.695349	98.4156	107.825	K08968: E1.8.4.14; L-methionine (R)-S-oxide reductase
RTO4_15470	351.598	0.156731	0.315686	0.496477	0.619558	0.855887	8.35904	6.44618	KOG0224: Aquaporin (major intrinsic protein family)
RTO4_15471	43.1428	0.52042	0.636815	0.817223	0.413801	0.748212	4.94231	2.63093
RTO4_15472	3207.77	-0.333051	0.388947	-0.856289	0.391838	0.734408	36.1087	37.7971	KOG3841: TEF-1 and related transcription factor, TEAD family
RTO4_15473	2867.64	0.27272	0.231068	1.18026	0.237899	0.60853	32.0821	22.3494	KOG1890: Phosphoinositide phosphatase SAC1
RTO4_15474	1348.39	-0.0888734	0.267903	-0.331737	0.740088	0.910421	43.0321	38.4605	KOG3902: Histone acetyltransferase PCAF/SAGA, subunit SUPT3H/SPT3
RTO4_15475	1878.41	-0.100876	0.179584	-0.561723	0.574305	0.835005	39.9149	34.5443	KOG2950: Uncharacterized protein involved in protein-protein interaction, contains polyproline-binding GYF domain
RTO4_15476	4205.58	-0.133276	0.280372	-0.475355	0.634534	0.861999	39.4061	35.1816	KOG4475: FOG: Immunoglobin and related proteins
RTO4_15477	1102.88	-0.0552431	0.16283	-0.339268	0.734408	0.907483	29.0687	25.1517	HMMPfam:C2 domain:PF00168,ProSiteProfiles:C2 domain profile.:PS50004,SMART:Protein kinase C conserved region 2 (CalB):SM00239,SUPERFAMILY::SSF49562
RTO4_15478	5205.07	0.445258	0.438512	1.01538	0.309923	0.680363	188.238	119.071	KOG0023: Alcohol dehydrogenase, class V
RTO4_15479	1386.98	0.0345683	0.26031	0.132797	0.894354	0.966526	35.9908	27.7788	Interpro: Subunit 11 of the general transcription factor TFIIH
RTO4_15480	1072.27	-0.476101	0.530993	-0.896623	0.36992	0.719657	18.8074	22.7965	Interpro: DNA-directed RNA polymerase I subunit RPA34.5 0
RTO4_15481	63.3526	-0.205175	0.393151	-0.521874	0.601758	0.847134	7.0936	7.15894
RTO4_15482	9957.43	0.0420987	0.129366	0.325423	0.744861	0.911917	218.614	174.787	KOG0405: Pyridine nucleotide-disulphide oxidoreductase
RTO4_15483	2650.02	-0.162617	0.311107	-0.522705	0.60118	0.846894	40.4973	38.7585	KOG0564: 5,10-methylenetetrahydrofolate reductase
RTO4_15484	5525.31	0.0251047	0.291023	0.0862637	0.931257	0.979643	567.422	457.667	KOG0393: Ras-related small GTPase, Rho type
RTO4_15485	3107.3	-0.120791	0.177159	-0.681821	0.495352	0.795587	120.957	109.803	KOG2609: Cyclin D-interacting protein GCIP
RTO4_15486	1067.28	0.24682	0.258158	0.956081	0.339031	0.698608	18.2052	13.2874	SUPERFAMILY::SSF47954
RTO4_15487	14.0836	-2.05377	1.09485	-1.87585	0.0606753	0.368718	0.836207	2.75464	ProSiteProfiles:Prokaryotic membrane lipoprotein lipid attachment site profile.:PS51257
RTO4_15488	19870.2	-0.765216	0.505925	-1.51251	0.130404	0.48122	409.601	533.341	KOG2367: Alpha-isopropylmalate synthase/homocitrate synthase
RTO4_15489	2779.33	-0.570609	0.425783	-1.34014	0.1802	0.546259	104.991	120.243	PRINTS:Proline rich extensin signature:PR01217,ProSiteProfiles:EH domain profile.:PS50031
RTO4_15490	1810.75	-0.181955	0.421205	-0.431987	0.665751	0.87633	12.5251	11.7372	KOG0270: WD40 repeat-containing protein
RTO4_15491	1817.03	-0.180578	0.31566	-0.572065	0.567278	0.832618	51.2621	49.6933	KOG3946: Glutaminyl cyclase
RTO4_15492	48190.9	-1.05661	0.54223	-1.94864	0.0513388	0.349003	949.355	1413.8	KOG3204: 60S ribosomal protein L13a
RTO4_15493	2268.96	0.137211	0.208095	0.659367	0.50966	0.803438	42.531	32.9792	KOG4191: Histone acetyltransferases PCAF/SAGA/ADA, subunit TADA3L/NGG1
RTO4_15494	1008.34	-0.0474101	0.235422	-0.201384	0.840399	0.949867	24.3019	21.6103	KOG3788: Predicted divalent cation transporter
RTO4_15495	2510.38	0.237836	0.175425	1.35577	0.175172	0.541209	64.2055	46.4497	BLAST: adenylate cyclase-associated protein [Moesziomyces an...
RTO4_15496	11845.7	-1.30649	0.573753	-2.27709	0.022781	0.266181	142.907	250.141	KOG3078: Adenylate kinase
RTO4_15497	1015.99	-0.123437	0.255759	-0.482628	0.62936	0.860808	20.4937	18.5442	KOG0287: Postreplication repair protein RAD18
RTO4_15498	1093.18	-0.0938893	0.132713	-0.70746	0.47928	0.784303	27.9257	24.624	KOG3077: Uncharacterized conserved protein
RTO4_15499	3800.08	-0.344818	0.247046	-1.39576	0.162786	0.524286	48.2961	50.8166	KOG1043: Ca2+-binding transmembrane protein LETM1/MRS7
RTO4_15500	6419.91	-0.101942	0.191499	-0.532334	0.594495	0.843872	155.583	133.576	KOG1547: Septin CDC10 and related P-loop GTPases
RTO4_15501	198.188	0.104579	0.346912	0.301457	0.763066	0.917027	13.6803	10.7646
RTO4_15502	276.427	-0.0591773	0.340187	-0.173955	0.8619	0.953994	16.0797	14.3985
RTO4_15503	3557.46	-0.303341	0.36354	-0.834408	0.404051	0.740563	194.925	202.492	K02948: RP-S11, MRPS11, rpsK; small subunit ribosomal protein S11
RTO4_15504	5227.93	-0.354238	0.330377	-1.07222	0.283619	0.654499	55.2934	56.2419	KOG2298: Glycyl-tRNA synthetase and related class II tRNA synthetase
RTO4_15505	2669.12	0.189726	0.175458	1.08132	0.279556	0.649425	32.8096	24.7	KOG1933: Cholesterol transport protein (Niemann-Pick C disease protein)
RTO4_15506	546.713	0.395048	0.316293	1.24899	0.211667	0.585239	72.3537	47.2932	KOG1018: Cytosine deaminase FCY1 and related enzymes
RTO4_15507	1757.32	-0.125864	0.176258	-0.714088	0.475173	0.781457	28.0261	25.5493	KOG2234: Predicted UDP-galactose transporter
RTO4_15508	4380.59	0.356645	0.220534	1.61719	0.105838	0.446758	46.2359	30.3173	KOG1029: Endocytic adaptor protein intersectin
RTO4_15509	1552.02	0.31106	0.223009	1.39483	0.163067	0.524582	33.3831	21.8484	BLAST: AP-4 complex subunit epsilon [Leucoagaricus sp. SymC....
RTO4_15510	2120.55	0.0754113	0.248051	0.304015	0.761117	0.916541	18.6753	15.0402	KOG1134: Uncharacterized conserved protein
RTO4_15511	1473.75	-0.0566655	0.145553	-0.389311	0.697046	0.892229	12.5909	10.7384	KOG4711: Predicted membrane protein
RTO4_15512	186.747	0.168665	0.251894	0.669588	0.50312	0.799964	12.8278	9.24285	ProSiteProfiles:Zinc finger C3H1-type profile.:PS50103
RTO4_15513	269.6	0.401556	0.301494	1.33189	0.182897	0.551099	22.4065	14.7194	BLAST: putative ccch zinc finger dna binding protein [Eu...
RTO4_15514	38.4127	0.603427	0.721134	0.836775	0.402719	0.740383	4.07191	2.55956
RTO4_15515	37.5193	0.472783	0.641344	0.737175	0.461016	0.776908	6.8498	4.25372
RTO4_15516	120.55	-0.840238	0.408343	-2.05768	0.0396213	0.31687	1.20686	1.72278	KOG2246: Galactosyltransferases
RTO4_15517	1278.95	-0.0752629	0.15672	-0.480236	0.631059	0.860965	82.1733	70.791	KOG0881: Cyclophilin type peptidyl-prolyl cis-trans isomerase
RTO4_15518	2561.61	0.113445	0.1965	0.57733	0.563716	0.831356	54.7959	42.8384	KOG0436: Methionyl-tRNA synthetase
RTO4_15519	15.8889	0.297074	0.818451	0.362971	0.716626	0.899782	1.73798	1.29791	BLAST: putative transmembrane protein [Rhizoctonia solani 123E]
RTO4_15520	156.491	0.196221	0.409626	0.479025	0.631921	0.861125	6.39441	4.9759
RTO4_15521	2270.62	0.0675546	0.19042	0.354767	0.722764	0.902559	61.9238	49.3015
RTO4_15522	3769.15	0.0681638	0.23018	0.296133	0.767129	0.91845	88.1132	70.7424
RTO4_15523	4.47985	-0.15806	1.24222	-0.12724	0.898751	0.968497	0.210681	0.177807
RTO4_15524	436.502	0.0778885	0.310231	0.251066	0.801763	0.933273	55.8697	44.0873	KOG1901: Uncharacterized high-glucose-regulated protein
RTO4_15525	5072.18	-0.924869	0.325992	-2.83709	0.00455262	0.120722	192.193	265.128	KOG2936: Uncharacterized conserved protein
RTO4_15526	3890.68	-0.248532	0.202501	-1.22731	0.219705	0.592652	49.9164	48.6362	KOG0719: Molecular chaperone (DnaJ superfamily)
RTO4_15527	634.633	0.140408	0.183795	0.763941	0.444902	0.770261	15.7605	12.1715	HMMPfam:RNA recognition motif (a.k.a. RRM, RBD, or RNP domain):PF14259,ProSiteProfiles:Eukaryotic RNA Recognition Motif (RRM) profile.:PS50102,SMART:RNA recognition motif:SM00360,SUPERFAMILY::SSF54928
RTO4_15528	1649.03	0.336055	0.293666	1.14434	0.252481	0.626337	33.8729	22.5518	HMMPfam:RNA recognition motif. (a.k.a. RRM, RBD, or RNP domain):PF00076,ProSiteProfiles:Eukaryotic RNA Recognition Motif (RRM) profile.:PS50102,SMART:RNA recognition motif:SM00360,SUPERFAMILY::SSF54928
RTO4_15529	302.505	-0.129407	0.277933	-0.465603	0.641499	0.865997	16.405	14.3352
RTO4_15530	2162.66	0.273767	0.238692	1.14695	0.251404	0.625488	93.0221	63.5205	ProSiteProfiles:Zinc finger C3H1-type profile.:PS50103
RTO4_15531	883.138	0.4055	0.210977	1.92201	0.0546046	0.354205	98.8633	62.6387
RTO4_15532	1860.96	0.0137296	0.183366	0.0748756	0.940314	0.982692	38.567	32.3524	KOG0922: DEAH-box RNA helicase
RTO4_15533	1329.75	-0.405192	0.371195	-1.09159	0.275015	0.645866	38.9482	40.8497	KOG2713: Mitochondrial tryptophanyl-tRNA synthetase
RTO4_15534	1153.65	0.0947915	0.27711	0.342072	0.732297	0.907329	40.9334	31.6713	K01626: E2.5.1.54, aroF, aroG, aroH; 3-deoxy-7-phosphoheptulonate synthase
RTO4_15535	258.269	0.32239	0.444028	0.726057	0.467804	0.778236	17.0367	11.3973	ProSiteProfiles:Zinc finger C3H1-type profile.:PS50103
RTO4_15536	569.553	0.414446	0.332725	1.24561	0.212907	0.586848	23.3121	15.1874	KOG0301: Phospholipase A2-activating protein (contains WD40 repeats)
RTO4_15537	1221.14	-0.322537	0.198406	-1.62564	0.104026	0.443326	28.6065	29.8005	KOG0278: Serine/threonine kinase receptor-associated protein
RTO4_15538	2181.96	-0.236934	0.229611	-1.03189	0.302123	0.673792	26.116	26.5554
RTO4_15539	1339.68	0.235716	0.300714	0.783854	0.433126	0.762553	59.5104	40.8582
RTO4_15540	1655.21	-0.0269772	0.275372	-0.0979665	0.921959	0.976129	16.4568	13.894	KOG0959: N-arginine dibasic convertase NRD1 and related Zn2+-dependent endopeptidases, insulinase superfamily
RTO4_15541	33747.6	-1.38869	0.674016	-2.06032	0.039368	0.316737	1722.71	3199.49	KOG3434: 60S ribosomal protein L22
RTO4_15542	4813.25	-0.284222	0.340681	-0.834276	0.404126	0.740563	59.2201	58.98	KOG2529: Pseudouridine synthase
RTO4_15543	1459.52	-0.0559625	0.211702	-0.264346	0.791513	0.92891	39.8313	35.3656	KOG0090: Signal recognition particle receptor, beta subunit (small G protein superfamily)
RTO4_15544	12360.4	0.0436945	0.401142	0.108925	0.913262	0.97263	414.253	328.171	KOG4635: Vacuolar import and degradation protein
RTO4_15545	1543.28	0.306993	0.27524	1.11536	0.264694	0.636478	70.4363	48.6696	KOG0565: Inositol polyphosphate 5-phosphatase and related proteins
RTO4_15546	4475.09	-0.200034	0.278929	-0.71715	0.473282	0.781286	264.64	245.62	KOG0417: Ubiquitin-protein ligase
RTO4_15547	940.114	0.00879235	0.166286	0.0528747	0.957832	0.988881	20.1177	16.5639
RTO4_15548	1225.85	-0.41772	0.280098	-1.49134	0.135873	0.488127	15.6901	18.1585
RTO4_15549	11114	0.750603	0.670069	1.12019	0.262634	0.633298	5078.95	2632.64	BLAST: expressed protein [Cryptococcus neoformans var. neofo...
RTO4_15550	1347.85	-0.0159718	0.17031	-0.0937807	0.925283	0.977403	52.578	44.95	KOG4328: WD40 protein
RTO4_15551	2543.69	-0.0554387	0.145775	-0.380303	0.70372	0.895752	28.8924	25.9127
RTO4_15552	472.422	-1.82943	0.36602	-4.99816	5.78792e-07	0.000252932	14.0647	39.2594	KOG3484: Cyclin-dependent protein kinase CDC28, regulatory subunit CKS1, and related proteins
RTO4_15553	3310.68	0.401538	0.198941	2.01838	0.043552	0.32894	139.6	87.9477	KOG1397: Ca2+/H+ antiporter VCX1 and related proteins
RTO4_15554	957.527	-0.500208	0.327513	-1.52729	0.126689	0.474469	42.7059	44.7575	HMMPfam:alpha/beta hydrolase fold:PF07859,SUPERFAMILY::SSF53474
RTO4_15555	1022.83	-0.687722	0.352886	-1.94885	0.0513134	0.349003	197.597	226.292	K00799: GST, gst; glutathione S-transferase
RTO4_15556	1859.1	-0.475428	0.198852	-2.39087	0.0168086	0.233772	11.7897	13.3233	KOG0433: Isoleucyl-tRNA synthetase
RTO4_15557	1016.37	-0.205118	0.430315	-0.47667	0.633597	0.861226	19.2479	18.968	KOG3031: Protein required for biogenesis of the ribosomal 60S subunit
RTO4_15558	6.1442	-0.116304	1.07415	-0.108276	0.913777	0.97263	0.823906	0.648171
RTO4_15560	6553.28	0.489425	0.235076	2.08199	0.0373436	0.310686	205.7	124.809
RTO4_15561	1143.61	-0.0067125	0.249383	-0.0269165	0.978526	0.993298	64.6808	54.3596	KOG1614: Exosomal 3'-5' exoribonuclease complex, subunit Rrp45
RTO4_15562	1116.03	0.161786	0.248848	0.65014	0.515602	0.806858	61.9589	46.1095	KOG0131: Splicing factor 3b, subunit 4
RTO4_15563	4726.12	0.137573	0.234136	0.587577	0.556816	0.827955	35.4445	27.6458	KOG0519: Sensory transduction histidine kinase
RTO4_15564	951.887	-1.02573	0.405795	-2.5277	0.0114814	0.198894	32.0684	55.6628	KOG3329: RAN guanine nucleotide release factor
RTO4_15565	13.0552	-3.67058	1.24085	-2.95812	0.00309521	0.0948323	0.66746	9.45353	KOG0490: Transcription factor, contains HOX domain
RTO4_15566	172.9	-0.898632	0.422815	-2.12536	0.0335569	0.302866	2.90781	4.12054
RTO4_15567	318.124	-0.0431898	0.346097	-0.124791	0.900689	0.969069	36.2544	32.6008	HMMPfam:Hemerythrin HHE cation binding domain:PF01814
RTO4_15568	3643.43	-1.44277	0.568508	-2.53781	0.0111548	0.198028	73.5973	153.483	KOG2785: C2H2-type Zn-finger protein
RTO4_15569	907.837	0.0389529	0.230255	0.169173	0.865661	0.954329	21.4609	16.9388	KOG4472: Glycolipid 2-alpha-mannosyltransferase (alpha-1,2-mannosyltransferase)
RTO4_15570	4264.51	-0.596823	0.415093	-1.43781	0.150489	0.51005	101.07	124.119	BLAST: expressed protein [Schizophyllum commune H4-8]
RTO4_15571	752.061	-1.38174	0.571095	-2.41945	0.015544	0.222904	12.5369	26.1587	SUPERFAMILY::SSF52047
RTO4_15572	793.476	0.194609	0.25993	0.748697	0.45404	0.774037	22.0263	16.4354	HMMPfam:F-box-like:PF12937,ProSiteProfiles:F-box domain profile.:PS50181,SUPERFAMILY::SSF52047,SUPERFAMILY::SSF81383
RTO4_15573	33.5391	-4.00422	1.2874	-3.11031	0.00186892	0.0711531	0.404227	4.22362
RTO4_15574	7882.11	-0.284009	0.256624	-1.10671	0.268419	0.640059	526.249	499.667	BLAST: checkpoint 9-1-1 complex, HUS1 component [Moesziomyce...
RTO4_15575	1599.15	-0.354923	0.420277	-0.844498	0.398391	0.737515	50.3957	50.1732	KOG1209: 1-Acyl dihydroxyacetone phosphate reductase and related dehydrogenases
RTO4_15576	3000.2	0.0987962	0.192077	0.514356	0.607003	0.849206	46.6941	36.3055	KOG0274: Cdc4 and related F-box and WD-40 proteins
RTO4_15577	3139.94	0.192221	0.116572	1.64895	0.0991587	0.436066	43.6182	31.9211	KOG0959: N-arginine dibasic convertase NRD1 and related Zn2+-dependent endopeptidases, insulinase superfamily
RTO4_15578	629.476	-0.553887	0.285723	-1.93855	0.0525567	0.350362	8.37814	10.126	KOG0952: DNA/RNA helicase MER3/SLH1, DEAD-box superfamily
RTO4_15579	1554.17	0.0588376	0.125357	0.469362	0.638811	0.864431	37.1992	29.0631	HMMPfam:Fungal specific transcription factor domain:PF11951,ProSitePatterns:Zn(2)-C6 fungal-type DNA-binding domain signature.:PS00463,SUPERFAMILY::SSF57701
RTO4_15580	499.503	-0.181694	0.341485	-0.532069	0.594678	0.843893	21.7055	19.0926	KOG3764: Vesicular amine transporter
RTO4_15581	740.782	0.121045	0.179797	0.673231	0.5008	0.79892	24.2076	18.9673	KOG3764: Vesicular amine transporter
RTO4_15582	1353.3	-0.455215	0.409611	-1.11134	0.266424	0.638221	18.3928	21.3111	K17792: TIM54; mitochondrial import inner membrane translocase subunit TIM54
RTO4_15583	581.844	-0.169179	0.223424	-0.75721	0.448924	0.771871	62.4981	60.2937	K10253: K10253; DOPA 4,5-dioxygenase
RTO4_15584	221.966	-0.401749	0.429197	-0.936047	0.349249	0.705564	3.8869	4.09926	KOG0205: Plasma membrane H+-transporting ATPase
RTO4_15585	1200.39	-0.466607	0.391474	-1.19192	0.233292	0.604042	62.8732	73.5685	KOG3309: Ferredoxin
RTO4_15586	757.932	0.294842	0.15719	1.8757	0.0606962	0.368718	17.6849	12.1112	KOG3789: Nitrogen permease regulator NLRG/NPR2
RTO4_15587	1502.03	-0.0835851	0.239344	-0.349226	0.72692	0.904877	41.2147	37.2366	KOG2911: Uncharacterized conserved protein
RTO4_15588	181.881	0.289474	0.522004	0.554544	0.579206	0.836702	11.9846	8.24579	HMMPfam:zinc-RING finger domain:PF14634,ProSitePatterns:Zinc finger RING-type signature.:PS00518,ProSiteProfiles:Zinc finger RING-type profile.:PS50089,SUPERFAMILY::SSF57850
RTO4_15589	101610	-0.817089	0.455053	-1.79559	0.0725598	0.389421	974.571	1296.23	KOG1350: F0F1-type ATP synthase, beta subunit
RTO4_15590	1212.57	-0.0980673	0.203844	-0.481091	0.630452	0.860965	49.8872	43.3251	KOG1572: Predicted protein tyrosine phosphatase
RTO4_15591	2482.34	0.303723	0.183283	1.65713	0.0974941	0.432884	27.7106	19.3453	KOG2148: Exocyst protein Sec3
RTO4_15592	987.477	-0.00242288	0.218623	-0.0110824	0.991158	0.997525	21.9769	18.1062	KOG0834: CDK9 kinase-activating protein cyclin T
RTO4_15593	4.25194	1.19229	1.18898	1.00279	0.315964	0.686947	0.89	0.344329
RTO4_15594	1203.4	-0.211052	0.29137	-0.724345	0.468854	0.778574	39.4671	36.87	HMMPfam:Demethylmenaquinone methyltransferase:PF03737,SUPERFAMILY::SSF89562
RTO4_15595	2223.32	-0.772792	0.392978	-1.9665	0.049241	0.344311	99.9093	131.144	KOG1466: Translation initiation factor 2B, alpha subunit (eIF-2Balpha/GCN3)
RTO4_15596	416.91	1.03079	0.502875	2.04979	0.0403849	0.319492	25.4208	11.4565	KOG1674: Cyclin
RTO4_15597	407.804	0.105797	0.30287	0.349317	0.726852	0.904877	15.8103	12.9196
RTO4_15598	451.732	-1.09606	0.32403	-3.38261	0.000718011	0.0413531	10.7816	16.9896	KOG1838: Alpha/beta hydrolase
RTO4_15599	4036.49	-4.15957	1.35754	-3.06405	0.00218359	0.0774801	16.4723	184.017
RTO4_15600	1758.22	-1.07322	0.491236	-2.18474	0.0289077	0.284463	40.543	63.7203	KOG4749: Inositol polyphosphate kinase
RTO4_15601	1025.77	0.338177	0.196307	1.72269	0.0849442	0.408628	94.0371	64.1627
RTO4_15602	2944.01	-0.416963	0.262891	-1.58607	0.112724	0.45726	51.29	55.4745	HMMPfam:Mitochondrial ribosomal protein subunit:PF11709
RTO4_15603	2179.48	-1.00619	0.170316	-5.90778	3.46745e-09	5.75804e-06	42.736	72.2908
RTO4_15604	290.339	-0.895003	0.361157	-2.47815	0.0132064	0.210466	16.834	25.4203
RTO4_15605	106.146	-0.592209	0.363334	-1.62993	0.103116	0.441556	1.45345	1.94619
RTO4_15606	1149.24	-2.28332	0.642618	-3.55315	0.000380645	0.027969	4.48408	14.0667
RTO4_15607	103.667	-0.367303	0.583516	-0.629465	0.529045	0.814059	0.916474	0.913217
RTO4_15608	8.80192	-1.72283	1.55529	-1.10772	0.267982	0.639595	0.133593	0.321192
RTO4_15609	2657.09	-0.000836108	0.133646	-0.00625614	0.995008	0.998431	97.3559	80.3251	KOG2738: Putative methionine aminopeptidase
RTO4_15610	947.692	-0.470797	0.358886	-1.31183	0.189578	0.559881	41.4707	44.4944	KOG2738: Putative methionine aminopeptidase
RTO4_15611	860.182	0.0331479	0.142462	0.232679	0.816011	0.939779	23.8634	19.3713
RTO4_15612	2081.22	0.0795801	0.195617	0.406817	0.684143	0.885217	72.1918	56.4932	HMMPfam:PQ loop repeat:PF04193,SMART:Repeated motif present between transmembrane helices in cystinosin, yeast ERS1p, mannose-P-dolichol utilization defect 1, and other hypothetical proteins.:SM00679
RTO4_15613	829.925	-0.130365	0.291548	-0.447148	0.654768	0.871235	79.9483	71.2748	KOG3234: Acetyltransferase, (GNAT) family
RTO4_15614	22.2981	-1.08592	1.04114	-1.04302	0.29694	0.667974	0.983041	1.58369
RTO4_15615	919.68	-0.715651	0.638557	-1.12073	0.262402	0.633298	53.0438	69.7206
RTO4_15616	2271.79	-0.954637	0.525543	-1.81648	0.0692971	0.385396	144.654	224.857	HMMPfam:N-acetyltransferase:PF00797,SUPERFAMILY::SSF54001
RTO4_15617	509.07	-0.73006	0.607494	-1.20176	0.229458	0.601766	37.2447	48.8454
RTO4_15618	206.638	-0.405979	0.527423	-0.76974	0.441454	0.768501	16.8729	18.3305	BLAST: ClpP/crotonase [Saitoella complicata NRRL Y-17804]
RTO4_15620	286.559	0.00697231	0.280911	0.0248203	0.980198	0.993722	6.28289	5.48224
RTO4_15621	392.486	-0.2843	0.212349	-1.33883	0.180625	0.547067	10.6095	10.3539	KOG2497: Predicted methyltransferase
RTO4_15622	1049.45	-1.62164	0.403444	-4.0195	5.83208e-05	0.00781028	7.31811	16.5637
RTO4_15623	1750.86	0.117948	0.263652	0.447361	0.654615	0.871235	24.4262	18.719
RTO4_15624	103.019	0.303504	0.25059	1.21116	0.225834	0.597279	2.72665	1.83052	BLAST: protein kinase-like domain containing protein [Rh...
RTO4_15625	3508.6	-0.603644	0.255835	-2.3595	0.0182996	0.241945	21.8232	28.2112	ProSiteProfiles:PH domain profile.:PS50003,SMART:Pleckstrin homology domain.:SM00233,SUPERFAMILY::SSF50729
RTO4_15626	2614.94	-0.271696	0.210511	-1.29065	0.196826	0.56785	15.6728	16.2765	KOG2747: Histone acetyltransferase (MYST family)
RTO4_15627	762.305	0.100093	0.123516	0.810362	0.417732	0.751346	31.2807	24.4269	KOG0834: CDK9 kinase-activating protein cyclin T
RTO4_15628	89.6796	0.496988	0.407974	1.21819	0.223154	0.596239	4.60941	2.87111	KOG1721: FOG: Zn-finger
RTO4_15629	1040.27	0.562188	0.395549	1.42129	0.155233	0.518048	72.0686	42.7254	SUPERFAMILY::SSF51735
RTO4_15630	704.806	0.808376	0.381197	2.12062	0.0339536	0.304665	38.6441	19.55	HMMPfam:Peptidase M50B-like:PF13398
RTO4_15631	21334.1	-0.189424	0.214027	-0.885048	0.376131	0.723087	282.55	259.448	KOG0523: Transketolase
RTO4_15632	347.033	-0.0715683	0.296889	-0.241061	0.809508	0.93739	2.64654	2.23037
RTO4_15633	7.09853	-0.236098	0.847765	-0.278495	0.780632	0.92462	0.437067	0.499887
RTO4_15634	112.331	-0.596726	0.372583	-1.60159	0.109246	0.451001	33.9224	41.0478
RTO4_15635	589.144	0.00619573	0.196591	0.0315159	0.974858	0.991335	50.6616	42.0056
RTO4_15636	91.9776	-0.438158	0.315452	-1.38899	0.164837	0.527156	5.58799	6.55791
RTO4_15637	89.9466	0.156783	0.256602	0.610997	0.541202	0.821143	4.31558	3.21565
RTO4_15638	260.455	0.297908	0.27985	1.06453	0.28709	0.65667	8.60611	6.06732	ProSiteProfiles:TEA domain profile.:PS51088
RTO4_15639	299.754	-0.358416	0.246232	-1.4556	0.145502	0.502747	8.22398	8.75913	HMMPfam:TEA/ATTS domain family:PF01285,ProSiteProfiles:TEA domain profile.:PS51088
RTO4_15640	2213.53	-0.677207	0.295693	-2.29023	0.0220077	0.263629	106.034	140.161
RTO4_15641	4317.78	0.0586535	0.29448	0.199177	0.842125	0.95028	47.9471	38.7376	KOG0627: Heat shock transcription factor
RTO4_15642	848.721	-0.128512	0.490072	-0.26223	0.793144	0.929617	16.2272	14.8518
RTO4_15643	422.015	0.206015	0.271488	0.758838	0.447949	0.771032	256.105	190.216	HMMPfam:Uncharacterized conserved protein (DUF2346):PF09803
RTO4_15644	2151.45	-0.0433955	0.213812	-0.202961	0.839166	0.949781	145.04	126.739	K17806: PAM17, TIM23; mitochondrial import inner membrane translocase subunit TIM23
RTO4_15645	3711.76	0.135712	0.225554	0.601683	0.547385	0.823507	71.4535	55.9342	HMMPfam:Glycosyl hydrolases family 16:PF00722,SUPERFAMILY::SSF49899
RTO4_15646	2004.47	0.277881	0.277976	0.999659	0.317475	0.687909	44.8103	31.5344	HMMPfam:Fungal specific transcription factor domain:PF04082,ProSiteProfiles:Zn(2)-C6 fungal-type DNA-binding domain profile.:PS50048,SMART:Fungal specific transcription factor domain:SM00906,SUPERFAMILY::SSF57701
RTO4_15647	114.811	-0.422514	0.564994	-0.74782	0.454568	0.774304	10.9208	11.9672	KOG4178: Soluble epoxide hydrolase
RTO4_15648	25.5904	0.134828	0.621479	0.216947	0.82825	0.944248	2.40342	1.76575
RTO4_15650	2128.09	0.360616	0.464265	0.776746	0.437309	0.765866	33.3736	22.493	HMMPfam:Amidohydrolase family:PF07969,HMMPfam:Amidohydrolase:PF13594,SUPERFAMILY::SSF51338,SUPERFAMILY::SSF51556
RTO4_15651	3291.01	0.383096	0.370193	1.03486	0.300737	0.672507	80.592	54.676	KOG1535: Predicted fumarylacetoacetate hydralase
RTO4_15652	72.5448	-0.076642	0.756838	-0.101266	0.919339	0.975122	5.07372	3.51396	KOG0537: Cytochrome b5
RTO4_15653	476.962	-1.59099	1.03224	-1.5413	0.123243	0.469615	7.41517	15.3931	HMMPfam:GPR1/FUN34/yaaH family:PF01184,ProSitePatterns:GPR1/FUN34/yaaH family signature.:PS01114
RTO4_15654	1231.32	-0.333995	0.353184	-0.945669	0.344317	0.703055	26.3833	28.2556	KOG1379: Serine/threonine protein phosphatase
RTO4_15655	15759.1	0.181805	0.1962	0.926631	0.354118	0.709007	176.948	135.218	KOG1650: Predicted K+/H+-antiporter
RTO4_15656	386.42	0.380749	0.17718	2.14893	0.0316397	0.296746	20.3709	13.3851
RTO4_15657	1675.85	0.178346	0.181482	0.982723	0.325744	0.6939	208.006	153.496	KOG3392: Exon-exon junction complex, Magoh component
RTO4_15658	61.0892	0.457889	0.456114	1.00389	0.315431	0.686326	3.42267	2.15133	HMMPfam:TEA/ATTS domain family:PF01285,ProSiteProfiles:TEA domain profile.:PS51088,SMART:TEA domain:SM00426
RTO4_15659	5300.06	-0.573027	0.272608	-2.10202	0.0355518	0.309523	11.8624	14.6391	KOG1820: Microtubule-associated protein
RTO4_15660	28.3932	0.596728	0.58928	1.01264	0.311232	0.681403	0.93207	0.560748	SUPERFAMILY::SSF56112
RTO4_15661	962.558	0.224403	0.18982	1.18219	0.237132	0.607686	34.9857	25.1843
RTO4_15662	693.265	0.0913205	0.165316	0.552401	0.580674	0.837619	18.5624	14.8225	HMMPfam:F-box-like:PF12937
RTO4_15663	1691.08	-0.174272	0.236433	-0.73709	0.461067	0.776908	38.9084	35.4033	KOG4472: Glycolipid 2-alpha-mannosyltransferase (alpha-1,2-mannosyltransferase)
RTO4_15664	77.2243	0.639841	0.474593	1.34819	0.177598	0.543627	6.41578	3.65777
RTO4_15665	17.5104	0.716466	0.49896	1.43592	0.151025	0.510742	0.989901	0.533632
RTO4_15668	7546.07	-0.552168	0.36736	-1.50307	0.13282	0.482915	50.3113	58.6397	SUPERFAMILY::SSF47823
RTO4_15669	189.374	-0.69808	0.621021	-1.12408	0.260977	0.632116	8.67511	11.0637
RTO4_15670	953.921	-0.000333423	0.15305	-0.00217853	0.998262	0.999345	24.7166	20.7222
RTO4_15671	457.775	0.190985	0.236384	0.807943	0.419123	0.75194	19.4588	15.2815	KOG1269: SAM-dependent methyltransferases
RTO4_15672	78.9747	0.791121	0.467743	1.69136	0.0907685	0.420009	3.30758	1.69275
RTO4_15673	276.367	0.621066	0.333107	1.86446	0.0622566	0.371724	36.9004	20.9097
RTO4_15674	1178.88	0.308145	0.222604	1.38427	0.166275	0.528722	23.8727	16.3457	KOG1217: Fibrillins and related proteins containing Ca2+-binding EGF-like domains
RTO4_15675	1130.87	0.176356	0.143076	1.2326	0.217725	0.590774	28.4447	21.3154
RTO4_15676	1369.83	0.226191	0.154147	1.46738	0.142273	0.498496	32.8478	23.571
RTO4_15677	3762.95	0.146722	0.239096	0.613651	0.539446	0.819733	31.1204	23.7621	KOG0803: Predicted E3 ubiquitin ligase
RTO4_15678	12829.4	0.405171	0.649324	0.623989	0.532635	0.816562	907.37	603.829	BLAST: cytochrome P450 3A4 [Neurospora crassa OR74A]
RTO4_15679	34404.8	-1.72059	0.713828	-2.41036	0.0159366	0.226191	969.637	2226.95	KOG0888: Nucleoside diphosphate kinase
RTO4_15680	1126.33	0.185727	0.277483	0.669326	0.503288	0.800076	61.0235	45.1837	HMMPfam:Protein of unknown function (DUF3429):PF11911
RTO4_15681	12060.3	-0.553411	0.292387	-1.89274	0.058393	0.362715	819.828	920.357	KOG3440: Ubiquinol cytochrome c reductase, subunit QCR7
RTO4_15682	2286.55	0.190583	0.209472	0.909828	0.362913	0.715803	46.714	34.6405
RTO4_15683	2193.73	0.00553229	0.325321	0.0170056	0.986432	0.996096	155.387	135.267	KOG2313: Stress-induced protein UVI31+
RTO4_15684	2106.24	-0.369718	0.403326	-0.916673	0.359314	0.713706	98.3006	98.5824	KOG4178: Soluble epoxide hydrolase
RTO4_15685	6773.07	-0.361678	0.490577	-0.73725	0.46097	0.776908	99.396	99.7255	KOG4166: Thiamine pyrophosphate-requiring enzyme
RTO4_15686	1171.42	-0.200306	0.185297	-1.081	0.279699	0.649425	80.2177	74.2643	KOG4018: Uncharacterized conserved protein, contains RWD domain
RTO4_15687	1599.43	-0.118128	0.254531	-0.464102	0.642575	0.86629	47.5435	43.0469
RTO4_15688	927.388	0.196057	0.222076	0.882838	0.377324	0.723693	47.6654	34.0306	BLAST: genomic scaffold, msy-sf-7 protein, putative [Rhizoct...
RTO4_15689	381.598	0.0552696	0.265894	0.207864	0.835335	0.94816	9.90216	8.08173	KOG1339: Aspartyl protease
RTO4_15690	1943.37	-0.216148	0.453024	-0.477122	0.633275	0.861226	37.0349	37.3009	KOG3911: Nucleolar protein NOP52/RRP1
RTO4_15691	1610.95	0.0784403	0.304474	0.257626	0.796696	0.931291	212.681	162.488	KOG0420: Ubiquitin-protein ligase
RTO4_15692	2267.01	0.242064	0.203767	1.18795	0.234855	0.605966	57.9716	40.2473	KOG2876: Molybdenum cofactor biosynthesis pathway protein
RTO4_15693	2576.96	0.463003	0.379403	1.22034	0.222334	0.595435	176.965	101.615	KOG2368: Hydroxymethylglutaryl-CoA lyase
RTO4_15694	6383.95	0.819705	0.437348	1.87426	0.0608941	0.368718	295.79	142.503	KOG0540: 3-Methylcrotonyl-CoA carboxylase, non-biotin containing subunit/Acetyl-CoA carboxylase carboxyl transferase, subunit beta
RTO4_15695	3132.19	0.0369822	0.249372	0.148301	0.882105	0.9611	155.438	123.747	KOG2883: NIPSNAP1 protein
RTO4_15696	162.297	0.332078	0.369958	0.89761	0.369394	0.719473	9.29182	6.20195	KOG1339: Aspartyl protease
RTO4_15697	125.524	0.763248	0.488138	1.56359	0.117914	0.462684	5.10445	2.62693	KOG0039: Ferric reductase, NADH/NADPH oxidase and related proteins
RTO4_15698	4471.54	0.218733	0.235601	0.928405	0.353198	0.70837	228.28	163.586	KOG0409: Predicted dehydrogenase
RTO4_15699	1680.27	0.0404625	0.302138	0.13392	0.893466	0.966069	126.369	101.454	KOG1666: V-SNARE
RTO4_15700	660.782	-0.162146	0.433877	-0.373714	0.708617	0.897855	15.0811	14.4874	KOG2335: tRNA-dihydrouridine synthase
RTO4_15701	312.692	-0.115539	0.202359	-0.570961	0.568026	0.832978	17.0795	15.3039	SUPERFAMILY::SSF52047
RTO4_15702	3403.22	-0.815727	0.58625	-1.39143	0.164094	0.526256	173.258	230.434	HMMPfam:RTA1 like protein:PF04479
RTO4_15703	37.9142	0.0485595	0.504033	0.096342	0.923249	0.976928	2.5892	2.17978
RTO4_15704	344.761	0.0893573	0.357303	0.250088	0.802519	0.933734	12.6017	10.2848
RTO4_15705	659.104	-0.35266	0.973217	-0.362365	0.717079	0.899782	24.5899	26.4777	KOG2614: Kynurenine 3-monooxygenase and related flavoprotein monooxygenases
RTO4_15706	2758.47	0.35333	0.346329	1.02022	0.307626	0.678953	133.656	87.1687	KOG1417: Homogentisate 1,2-dioxygenase
RTO4_15707	632.038	0.519756	0.316969	1.63977	0.101053	0.438842	39.8859	24.0453	HMMPfam:Protein of unknown function (DUF1649):PF07855
RTO4_15708	587.096	-0.0900166	0.200969	-0.447912	0.654217	0.871235	15.603	13.966	KOG2134: Polynucleotide kinase 3' phosphatase
RTO4_15709	1247.84	-0.628193	0.390027	-1.61064	0.107258	0.448356	64.8426	88.7494	KOG4062: 6-O-methylguanine-DNA methyltransferase MGMT/MGT1, involved in DNA repair
RTO4_15710	4528.06	-0.0278469	0.199487	-0.139593	0.888982	0.963873	78.0144	68.4904
RTO4_15711	2587.92	0.322273	0.171589	1.87817	0.060358	0.367953	254.726	175.355	KOG3478: Prefoldin subunit 6, KE2 family
RTO4_15712	2617.07	0.668786	0.376062	1.77839	0.0753395	0.391569	123.272	62.9368	KOG1252: Cystathionine beta-synthase and related enzymes
RTO4_15713	7884.86	-0.185688	0.419415	-0.442731	0.65796	0.87283	31.2661	28.669	KOG0399: Glutamate synthase
RTO4_15714	7.21849	-0.364791	0.777793	-0.469007	0.639064	0.864476	0.529865	0.59038
RTO4_15715	5221.9	-0.578213	0.304012	-1.90194	0.0571793	0.360212	45.6348	53.936	KOG0364: Chaperonin complex component, TCP-1 gamma subunit (CCT3)
RTO4_15716	25.1887	-0.725535	0.543859	-1.33405	0.182187	0.550619	1.41047	1.98904	KOG0364: Chaperonin complex component, TCP-1 gamma subunit (CCT3)
RTO4_15717	2193.21	0.311812	0.252035	1.23718	0.216021	0.590453	29.3967	20.0311	KOG3687: Tuberin - Rap/ran-GTPase-activating protein
RTO4_15718	1111.49	0.341647	0.235543	1.45047	0.146929	0.504945	26.6548	17.867
RTO4_15719	897.761	-0.613874	1.08779	-0.564333	0.572528	0.835005	42.7511	43.8182	BLAST: unknown [Tremella fuciformis]
RTO4_15720	1436.86	-0.38319	0.355616	-1.07754	0.28124	0.651726	29.2589	31.4964
RTO4_15721	17441.9	-0.587424	0.293379	-2.00227	0.0452561	0.33401	186.293	221.457	KOG1367: 3-phosphoglycerate kinase
RTO4_15722	36.2122	0.898741	0.497496	1.80653	0.0708356	0.388322	1.81077	0.838378	HMMPfam:Taurine catabolism dioxygenase TauD, TfdA family:PF02668,SUPERFAMILY::SSF51197
RTO4_15723	86.6401	0.921528	0.414353	2.22402	0.0261474	0.274118	7.86503	3.64273	HMMPfam:MYND finger:PF01753,ProSiteProfiles:Zinc finger MYND-type profile.:PS50865,SUPERFAMILY::SSF144232
RTO4_15724	8.0283	-0.396001	1.43142	-0.27665	0.782049	0.924947	1.13447	1.42037	HMMPfam:MYND finger:PF01753,ProSitePatterns:Zinc finger MYND-type signature.:PS01360,ProSiteProfiles:Zinc finger MYND-type profile.:PS50865,SUPERFAMILY::SSF144232
RTO4_15725	1472.54	0.0119876	0.189807	0.0631567	0.949642	0.985856	44.9859	38.4078
RTO4_15726	1368.84	-0.668486	0.206079	-3.24383	0.00117935	0.0521227	17.4002	24.06
RTO4_15727	546.08	-0.464187	0.233017	-1.99208	0.0463628	0.33659	25.2866	28.8093	KOG3130: Uncharacterized conserved protein
RTO4_15728	472.352	-0.666936	0.343672	-1.94062	0.0523049	0.350232	38.3548	49.0366
RTO4_15729	314.921	-0.068324	0.227349	-0.300524	0.763777	0.917556	7.22842	6.34908	KOG2601: Iron transporter
RTO4_15730	2765.54	0.0438247	0.269647	0.162526	0.870892	0.957424	116.837	94.3949	KOG0805: Carbon-nitrogen hydrolase
RTO4_15731	2066.9	-0.0511173	0.367137	-0.139232	0.889267	0.963873	16.3573	14.7733	SUPERFAMILY::SSF48371
RTO4_15732	2046.64	-0.0300024	0.271481	-0.110514	0.912002	0.97243	23.8079	20.5519	KOG1337: N-methyltransferase
RTO4_15733	800.337	0.758088	0.35803	2.11739	0.034227	0.305877	46.8668	24.5694
RTO4_15734	609.64	0.568221	0.344786	1.64804	0.0993451	0.436204	27.2559	16.3394	SUPERFAMILY::SSF57701
RTO4_15735	264.34	-0.202467	0.219894	-0.920748	0.357182	0.712037	16.6221	16.2498	HMMPfam:MYND finger:PF01753,ProSitePatterns:Zinc finger MYND-type signature.:PS01360,ProSiteProfiles:Zinc finger MYND-type profile.:PS50865,SUPERFAMILY::SSF144232
RTO4_15736	1095.45	-0.284153	0.326923	-0.869173	0.384752	0.729055	9.74905	9.32877	KOG0236: Sulfate/bicarbonate/oxalate exchanger SAT-1 and related transporters (SLC26 family)
RTO4_15737	852.812	-0.448486	0.380981	-1.17719	0.23912	0.609583	72.6734	90.3225	KOG1203: Predicted dehydrogenase
RTO4_15738	299.776	-0.176254	0.326324	-0.54012	0.589114	0.841252	40.5746	37.0633	HMMPfam:Oligomerisation domain:PF02410
RTO4_15739	47.9592	0.38011	0.889084	0.42753	0.668994	0.8778	1.3806	0.856203
RTO4_15740	4244.05	0.0173121	0.155947	0.111013	0.911606	0.972262	56.4778	46.4756	KOG2166: Cullins
RTO4_15741	468.51	0.59031	0.47143	1.25217	0.210508	0.584524	5.8766	3.53271	HMMPfam:FAD binding domain:PF01494,PRINTS:Aromatic-ring hydroxylase (flavoprotein monooxygenase) signature:PR00420,SUPERFAMILY::SSF51905
RTO4_15742	12.4866	-1.0398	1.14655	-0.906892	0.364464	0.716036	0.113993	0.188803
RTO4_15743	3921.77	-0.826962	0.323272	-2.5581	0.0105246	0.194151	31.0267	43.8293	HMMPfam:Chromosome segregation protein Csm1/Pcs1:PF12539
RTO4_15744	4401.75	-0.161647	0.175891	-0.91902	0.358085	0.712906	123.558	111.321	KOG0234: Fructose-6-phosphate 2-kinase/fructose-2,6-biphosphatase
RTO4_15745	1259.77	-0.54156	0.384476	-1.40856	0.158964	0.521719	100.887	111.358	KOG1256: Long-chain acyl-CoA synthetases (AMP-forming)
RTO4_15746	1566.4	0.44735	0.344326	1.29921	0.193873	0.564818	54.5906	34.4811	KOG1180: Acyl-CoA synthetase
RTO4_15747	757.013	0.469473	0.357983	1.31144	0.189709	0.559881	35.1625	21.5837	SUPERFAMILY::SSF49344
RTO4_15748	12390.1	0.573608	0.3969	1.44522	0.148396	0.506632	548.158	321.694	KOG1180: Acyl-CoA synthetase
RTO4_15749	11607.1	-0.00645559	0.393766	-0.0163945	0.98692	0.996275	109.01	90.8767	KOG1932: TATA binding protein associated factor
RTO4_15750	67.0757	-0.239198	0.418878	-0.571045	0.567969	0.832978	1.72118	1.48751
RTO4_15751	2993.14	-0.615824	0.276726	-2.2254	0.0260547	0.273868	16.4626	20.1531	K19355: MAN; mannan endo-1,4-beta-mannosidase
RTO4_15752	2914.64	-0.164449	0.246863	-0.666156	0.505311	0.801477	186.131	173.548	KOG3262: H/ACA small nucleolar RNP component GAR1
RTO4_15753	1297.77	0.401929	0.20699	1.94178	0.0521636	0.350027	17.702	11.628	ProSiteProfiles:Ubiquitin-interacting motif (UIM) repeat profile.:PS50330
RTO4_15754	52.1816	-0.660797	0.582257	-1.13489	0.256422	0.628786	1.7125	2.3118	HMMPfam:F-box-like:PF12937
RTO4_15755	39.0795	-0.863245	0.521634	-1.65489	0.0979477	0.43397	1.16914	1.78675
RTO4_15756	4215.65	-0.957642	0.392285	-2.44119	0.0146391	0.218837	27.4915	43.831	KOG1622: GMP synthase
RTO4_15757	8.40523	-0.559849	0.656735	-0.852474	0.393951	0.735381	0.523457	0.647523
RTO4_15758	12172.6	-0.604961	0.34837	-1.73655	0.082467	0.402542	520.967	645.954	HMMPfam:Ubiquinol-cytochrome C reductase hinge protein:PF02320,SUPERFAMILY::SSF81531
RTO4_15759	724.623	0.0149832	0.153122	0.0978517	0.92205	0.976129	26.1243	21.6394	KOG1579: Homocysteine S-methyltransferase
RTO4_15760	11.893	0.057721	0.790592	0.0730099	0.941798	0.982813	0.791126	0.690053
RTO4_15761	850.931	-0.640293	0.31087	-2.05968	0.039429	0.316778	27.2291	33.6028	HMMPfam:Velvet factor:PF11754
RTO4_15762	1957.87	-0.584397	0.308553	-1.89399	0.0582262	0.362715	28.1312	33.9332	KOG0569: Permease of the major facilitator superfamily
RTO4_15763	2014.42	-0.180201	0.200302	-0.899644	0.36831	0.718999	105.382	93.5474	HMMPfam:ER membrane protein SH3:PF08229,SMART:ER membrane protein SH3:SM00786
RTO4_15764	6838.85	-0.37521	0.3518	-1.06654	0.286178	0.655667	194.284	193.139	KOG0678: Actin-related protein Arp2/3 complex, subunit Arp3
RTO4_15765	1442.23	0.586693	0.389516	1.50621	0.132013	0.482227	71.2913	39.6844	HMMPfam:Fungal Zn(2)-Cys(6) binuclear cluster domain:PF00172,HMMPfam:Fungal specific transcription factor domain:PF04082,ProSitePatterns:Zn(2)-C6 fungal-type DNA-binding domain signature.:PS00463,ProSiteProfiles:Zn(2)-C6 fungal-type DNA-binding domain profile.:PS50048,SMART:GAL4-like Zn(II)2Cys6 (or C6 zinc) binuclear cluster DNA-binding domain:SM00066,SUPERFAMILY::SSF57701
RTO4_15766	1104.29	-0.865066	0.288347	-3.00009	0.002699	0.0889278	16.8139	23.7696	KOG0266: WD40 repeat-containing protein
RTO4_15767	713.783	-0.0423588	0.213946	-0.197988	0.843054	0.95076	41.7384	35.1787	KOG3414: Component of the U4/U6.U5 snRNP/mitosis protein DIM1
RTO4_15768	1368.69	-0.429532	0.314912	-1.36398	0.172575	0.537522	45.5825	45.5542	KOG2134: Polynucleotide kinase 3' phosphatase
RTO4_15769	4355.43	0.214688	0.249363	0.860945	0.389268	0.732237	103.686	74.9874	HMMPfam:Fungal Zn(2)-Cys(6) binuclear cluster domain:PF00172,ProSitePatterns:Zn(2)-C6 fungal-type DNA-binding domain signature.:PS00463,ProSiteProfiles:Zn(2)-C6 fungal-type DNA-binding domain profile.:PS50048,SMART:GAL4-like Zn(II)2Cys6 (or C6 zinc) binuclear cluster DNA-binding domain:SM00066,SUPERFAMILY::SSF57701
RTO4_15770	161.33	-0.142762	0.523043	-0.272946	0.784895	0.925708	3.98629	3.75253	HMMPfam:Thaumatin family:PF00314,PRINTS:Pathogenesis-related protein signature:PR00347,ProSiteProfiles:Thaumatin family profile.:PS51367,SMART:Thaumatin family:SM00205,SUPERFAMILY::SSF49870
RTO4_15771	364.951	-0.0396519	0.524173	-0.0756467	0.9397	0.982692	11.8018	10.6859
RTO4_15772	2679.09	0.218126	0.258062	0.845245	0.397974	0.737515	326.384	239.928	HMMPfam:Protein of unknown function (DUF2470):PF10615
RTO4_15773	3927.23	-0.349674	0.238574	-1.46568	0.142735	0.499001	302.038	299.762	KOG1589: Uncharacterized conserved protein
RTO4_15774	1093.05	0.282517	0.312618	0.903712	0.366148	0.717108	33.5412	23.8745
RTO4_15775	2626.8	0.332985	0.258795	1.28667	0.198209	0.568668	34.4057	22.6336
RTO4_15776	5119.2	0.00524734	0.193937	0.0270569	0.978414	0.993298	65.3812	54.4638	KOG1804: RNA helicase
RTO4_15777	4033.25	0.160057	0.20713	0.772736	0.439679	0.767567	27.9176	21.3818	HMMPfam:Nucleoporin subcomplex protein binding to Pom34:PF10487
RTO4_15778	3072.21	0.0730193	0.205515	0.3553	0.722365	0.902559	129.042	101.18	BLAST: capsular associated protein [Coprinopsis cinerea ...
RTO4_15779	1921.18	-0.279129	0.200597	-1.39149	0.164077	0.526256	37.5701	36.8429	KOG3285: Spindle assembly checkpoint protein
RTO4_15780	1478.63	-0.0393433	0.207359	-0.189735	0.849517	0.952491	25.6786	21.7291	KOG0462: Elongation factor-type GTP-binding protein
RTO4_15781	2574.09	0.0616028	0.26132	0.235737	0.813637	0.939064	67.8036	53.509	KOG0531: Protein phosphatase 1, regulatory subunit, and related proteins
RTO4_15782	92.2702	-0.150526	0.344273	-0.437227	0.661947	0.874902	2.13116	1.83657
RTO4_15783	3940.75	-0.667498	0.308164	-2.16605	0.0303074	0.291591	46.4991	56.6514	KOG3717: Carnitine O-acyltransferase CRAT
RTO4_15784	2390.58	-0.881681	0.290501	-3.03504	0.00240504	0.0818456	10.3907	15.2339
RTO4_15785	1140.68	-0.876591	0.311112	-2.8176	0.00483836	0.124897	6.53933	9.39178	KOG1173: Anaphase-promoting complex (APC), Cdc16 subunit
RTO4_15786	282.249	0.671324	0.413015	1.62542	0.104073	0.443326	29.429	17.0006
RTO4_15787	298.364	0.520206	0.403095	1.29053	0.196866	0.56785	35.8781	22.7818
RTO4_15788	58.734	0.681166	0.434467	1.56782	0.116924	0.461854	76.9343	42.5444	KOG0001: Ubiquitin and ubiquitin-like proteins
RTO4_15789	1127.57	0.523573	0.329247	1.59021	0.111787	0.455206	70.7785	44.3557
RTO4_15790	601.211	0.388816	0.31833	1.22142	0.221926	0.594788	40.7698	27.6687
RTO4_15791	2732.94	0.289485	0.203816	1.42033	0.155513	0.518564	53.7745	37.0421	KOG1184: Thiamine pyrophosphate-requiring enzyme
RTO4_15792	45.474	0.818181	0.782919	1.04504	0.296005	0.667135	7.22507	3.94389
RTO4_15793	93.8183	0.335946	0.425774	0.789025	0.430097	0.760294	11.5076	8.336
RTO4_15794	86.3774	-0.895139	0.582811	-1.5359	0.124563	0.471287	35.887	45.6104
RTO4_15795	1274.72	-0.0574236	0.303547	-0.189175	0.849955	0.952491	40.6951	35.6268	SUPERFAMILY::SSF51197
RTO4_15796	772.403	-0.121921	0.275985	-0.441767	0.658658	0.873337	35.1818	32.2141	Interpro: XLF-Cernunnos, XRcc4-like factor, NHEJ component
RTO4_15797	518.277	0.143472	0.433827	0.330714	0.740861	0.910774	23.8675	18.724	KOG0254: Predicted transporter (major facilitator superfamily)
RTO4_15798	425.084	1.01352	0.374394	2.70711	0.00678721	0.152309	26.3193	11.6819	HMMPfam:Methyltransferase domain:PF13489,SUPERFAMILY::SSF53335
RTO4_15799	2340.9	0.128959	0.154523	0.834562	0.403964	0.740563	28.7367	21.7941	KOG1059: Vesicle coat complex AP-3, delta subunit
RTO4_15800	497.234	-0.19751	0.386156	-0.511477	0.609017	0.84986	10.5123	9.39598	KOG4197: FOG: PPR repeat
RTO4_15801	7198.89	0.218951	0.223942	0.977715	0.328215	0.694528	79.7429	58.4695	KOG0162: Myosin class I heavy chain
RTO4_15802	2436.09	-0.199296	0.290902	-0.685095	0.493284	0.794227	22.4831	21.1515	HMMPfam:Outer membrane protein TOM13:PF08219
RTO4_15803	345.349	-0.313032	0.352273	-0.888606	0.374215	0.722247	402.219	384.785	KOG0723: Molecular chaperone (DnaJ superfamily)
RTO4_15804	117.735	-0.536535	0.366991	-1.46198	0.143746	0.500219	9.91556	12.3809
RTO4_15805	3827.35	-0.823552	0.536761	-1.5343	0.124956	0.471894	45.2244	61.5307	KOG2700: Adenylosuccinate lyase
RTO4_15806	1399.43	0.316574	0.420151	0.753477	0.451163	0.772209	35.9754	25.7956	K01455: E3.5.1.49; formamidase
RTO4_15807	137.682	0.441523	0.333711	1.32307	0.185812	0.55414	5.0434	3.16788	KOG2348: Urea transporter
RTO4_15808	3728.32	-0.69627	0.397994	-1.74945	0.0802133	0.397381	677.982	1001.46	KOG0537: Cytochrome b5
RTO4_15809	698.027	0.0658572	0.158322	0.415969	0.677433	0.881447	24.2123	19.4195	KOG0201: Serine/threonine protein kinase
RTO4_15810	5016.8	-0.123828	0.235863	-0.525001	0.599583	0.846401	92.8408	81.6484	KOG0438: Mitochondrial/chloroplast ribosomal protein L2
RTO4_15811	814.918	0.0670301	0.146926	0.456215	0.648235	0.868947	27.4602	22.3308
RTO4_15812	68.5734	0.431696	0.433271	0.996363	0.319074	0.688635	5.41242	3.67262
RTO4_15813	47.0072	0.623667	0.543472	1.14756	0.25115	0.625488	3.25595	1.86292
RTO4_15814	5936.52	0.468865	0.431391	1.08687	0.277096	0.64723	269.867	154.384	KOG2453: Aldehyde dehydrogenase
RTO4_15815	499.368	-0.0454218	0.266379	-0.170516	0.864604	0.954329	15.0764	12.9458	HMMPfam:Uncharacterized protein conserved in bacteria (DUF2236):PF09995
RTO4_15816	1235.35	0.331127	0.308341	1.0739	0.282869	0.653964	46.11	30.5317	BLAST: putative protein of unknown function [Pseudozyma ...
RTO4_15817	378.571	-0.0981423	0.25605	-0.383294	0.701502	0.894986	16.6444	14.2796	BLAST: GH19984 [Drosophila grimshawi]
RTO4_15818	203.027	0.0768575	0.237204	0.324014	0.745927	0.912192	9.41678	7.4042	BLAST: proteophosphoglycan protein, putative [Rhizoctonia so...
RTO4_15819	6902.36	-2.45452	0.496596	-4.94268	7.70555e-07	0.000304663	23.1277	87.175
RTO4_15820	1471.28	-0.264816	0.4863	-0.544553	0.586061	0.840571	50.2267	54.3137	KOG1765: Regulator of ribosome synthesis
RTO4_15821	1810.54	-0.243513	0.266999	-0.912038	0.361749	0.715087	35.5874	33.6181	KOG0108: mRNA cleavage and polyadenylation factor I complex, subunit RNA15
RTO4_15822	1540.73	-0.249181	0.276373	-0.901611	0.367263	0.718348	27.6155	26.8628	KOG2067: Mitochondrial processing peptidase, alpha subunit
RTO4_15823	1848.33	-0.37239	0.329437	-1.13038	0.258315	0.630635	55.4027	62.6034	KOG1740: Predicted mitochondrial/chloroplast ribosomal protein S17
RTO4_15824	47.977	-1.87184	0.546376	-3.42591	0.000612733	0.038252	1.09737	2.87175
RTO4_15825	111966	-1.13231	0.411297	-2.75303	0.00590466	0.141695	1474.04	2474.03
RTO4_15826	201.723	0.695863	0.385283	1.80611	0.0709016	0.388322	14.0726	7.78325	BLAST: proteophosphoglycan protein, putative [Rhizoctonia so...
RTO4_15827	3231	-0.751672	0.295997	-2.53946	0.0111023	0.198028	25.2106	36.0361	KOG1974: DNA topoisomerase I-interacting protein
RTO4_15828	4649.09	-0.00934802	0.288663	-0.0323839	0.974166	0.991234	33.4981	28.0358	KOG2571: Chitin synthase/hyaluronan synthase (glycosyltransferases)
RTO4_15829	2480.1	0.0187257	0.245374	0.0763152	0.939168	0.982692	104.158	87.8323	KOG2631: Class II aldolase/adducin N-terminal domain protein
RTO4_15830	379.023	0.593592	0.30757	1.92994	0.0536141	0.352393	15.7101	8.95989	HMMPfam:F-box-like:PF12937,SUPERFAMILY::SSF52047
RTO4_15831	6959.33	-0.526263	0.351825	-1.49581	0.134703	0.486279	133.567	148.888
RTO4_15832	1969.07	-0.540687	0.255547	-2.11581	0.0343613	0.305877	48.1619	56.0368	BLAST: expressed protein [Schizophyllum commune H4-8]
RTO4_15833	1919.31	0.282269	0.20678	1.36507	0.172232	0.537522	29.8316	21.5874	KOG1983: Tomosyn and related SNARE-interacting proteins
RTO4_15834	1700.61	0.163316	0.247567	0.659685	0.509456	0.803423	18.8648	14.3246	KOG2101: Intermediate filament-like protein, sorting nexins, and related proteins containing PX (PhoX) domain(s)
RTO4_15835	1217.94	0.142055	0.145673	0.975161	0.32948	0.695275	48.3312	35.9988
RTO4_15836	79.3711	0.586174	0.381667	1.53583	0.124581	0.471287	4.13243	2.44058
RTO4_15837	4571.35	-1.02983	0.373955	-2.75388	0.00588941	0.141695	73.2411	118.515	KOG4524: Uncharacterized conserved protein
RTO4_15838	3871.68	0.166233	0.130591	1.27293	0.203042	0.575436	48.7901	35.6268	KOG0924: mRNA splicing factor ATP-dependent RNA helicase
RTO4_15839	5902.17	-0.0831166	0.277853	-0.299139	0.764834	0.91769	121.367	107.21	KOG0634: Aromatic amino acid aminotransferase and related proteins
RTO4_15840	2997.67	-0.890575	0.409987	-2.1722	0.0298402	0.288768	70.8967	102.353	KOG1467: Translation initiation factor 2B, delta subunit (eIF-2Bdelta/GCD2)
RTO4_15841	4266.5	-0.428309	0.496982	-0.86182	0.388787	0.732116	135.278	139.943
RTO4_15842	1994.49	0.0259143	0.1745	0.148506	0.881943	0.9611	25.1102	21.0623	HMMPfam:Glycosyl transferases group 1:PF00534,HMMPfam:Starch synthase catalytic domain:PF08323,SUPERFAMILY::SSF53756
RTO4_15843	17320.8	-1.66614	0.996781	-1.67152	0.0946197	0.427676	400.347	925.346	KOG0255: Synaptic vesicle transporter SVOP and related transporters (major facilitator superfamily)
RTO4_15844	6082.82	-1.24893	0.614214	-2.03338	0.0420144	0.32553	80.8907	147.091	K07243: FTR, FTH1, efeU; high-affinity iron transporter
RTO4_15845	4786.55	-1.24702	0.502886	-2.47972	0.0131486	0.210466	68.8021	128.184	K07243: FTR, FTH1, efeU; high-affinity iron transporter
RTO4_15846	726.625	-1.437	0.563967	-2.54803	0.0108334	0.195309	27.7945	52.7099
RTO4_15847	440.877	-0.104979	0.266075	-0.394546	0.693178	0.890292	20.8974	18.5069
RTO4_15848	7480.25	-0.674724	0.353825	-1.90694	0.0565284	0.35856	76.2498	97.3794	KOG1637: Threonyl-tRNA synthetase
RTO4_15849	4146.05	-0.269117	0.217841	-1.23538	0.216688	0.590453	89.2999	86.1929	HMMPfam:Mitochondrial domain of unknown function (DUF1713):PF08213
RTO4_15850	3.43931	0.35592	1.02586	0.346948	0.72863	0.90539	0.247136	0.161191
RTO4_15851	286.879	0.582939	0.452099	1.28941	0.197257	0.568467	52.7115	31.0858	HMMPfam:Stress-induced bacterial acidophilic repeat motif:PF10685
RTO4_15852	51161	-0.782497	0.437396	-1.78899	0.0736165	0.389421	1448.32	1786.93	KOG0865: Cyclophilin type peptidyl-prolyl cis-trans isomerase
RTO4_15853	196.408	0.305807	0.335537	0.911394	0.362088	0.715132	5.8818	4.26624	KOG0255: Synaptic vesicle transporter SVOP and related transporters (major facilitator superfamily)
RTO4_15854	1867.45	0.151279	0.252237	0.599751	0.548672	0.823951	57.1932	42.7847	KOG0671: LAMMER dual specificity kinases
RTO4_15855	355.671	0.0463185	0.173278	0.267307	0.789232	0.928161	30.7054	24.7676	KOG4549: Magnesium-dependent phosphatase
RTO4_15856	3169.07	0.406936	0.203003	2.00458	0.045008	0.333068	46.571	29.9863	K00558: DNMT1, dcm; DNA (cytosine-5)-methyltransferase 1
RTO4_15857	1425.66	-0.211645	0.181947	-1.16323	0.244738	0.617464	35.4613	33.3049	KOG3873: Sphingomyelinase family protein
RTO4_15858	2303.77	-0.0851357	0.343375	-0.247938	0.804182	0.934256	37.4952	34.9413	KOG2223: Uncharacterized conserved protein, contains TBC domain
RTO4_15859	125.108	-0.267656	0.232003	-1.15367	0.248634	0.621809	7.78608	7.88385	K19267: qorB; NAD(P)H dehydrogenase (quinone)
RTO4_15860	2365.11	0.228615	0.25676	0.890382	0.373261	0.721571	16.6856	12.1689	KOG2301: Voltage-gated Ca2+ channels, alpha1 subunits
RTO4_15861	2064.77	-0.210638	0.113533	-1.85529	0.0635547	0.372937	42.5062	40.3625	KOG0684: Cytochrome P450
RTO4_15862	983.062	0.400246	0.359599	1.11304	0.265693	0.637272	20.4796	13.7793	KOG1703: Adaptor protein Enigma and related PDZ-LIM proteins
RTO4_15863	2256.92	-0.374598	0.230643	-1.62415	0.104344	0.443495	33.1697	34.839	KOG4504: Cation-independent mannose-6-phosphate receptor CI-MPR
RTO4_15864	11839.6	-0.283358	0.188807	-1.50078	0.133412	0.483932	168.782	163.486	KOG2870: NADH:ubiquinone oxidoreductase, NDUFS2/49 kDa subunit
RTO4_15865	547.182	-1.10377	0.191763	-5.7559	8.61812e-09	8.94453e-06	9.60505	17.1078	KOG1817: Ribonuclease
RTO4_15866	191.778	-1.6885	0.497135	-3.39645	0.00068265	0.0411255	1.33929	3.43875
RTO4_15867	1188.72	-1.30695	0.450514	-2.90102	0.00371955	0.106495	4.15347	8.59971
RTO4_15868	21.6685	-0.658773	0.536347	-1.22826	0.219349	0.592313	1.97439	2.51485	KOG2062: 26S proteasome regulatory complex, subunit RPN2/PSMD1
RTO4_15869	375.981	-0.442735	0.261467	-1.69327	0.0904038	0.419577	14.2685	16.6144
RTO4_15870	4807.24	-0.874148	0.461239	-1.89522	0.0580636	0.362715	40.6929	58.6997	KOG1491: Predicted GTP-binding protein (ODN superfamily)
RTO4_15871	108.926	-0.355671	0.365842	-0.972198	0.330952	0.695349	1.62642	1.78034
RTO4_15872	1182.76	0.11852	0.187409	0.632414	0.527116	0.813895	49.9597	37.3084	KOG0621: Phospholipid scramblase
RTO4_15873	3667.01	0.155554	0.433205	0.359078	0.719537	0.900671	235.865	180.204	KOG3292: Predicted membrane protein
RTO4_15874	707.914	0.0545492	0.392057	0.139136	0.889343	0.963873	43.687	36.714	KOG0767: Mitochondrial phosphate carrier protein
RTO4_15875	12020.2	0.282117	0.339003	0.832197	0.405298	0.741231	269.027	182.529	KOG4582: Uncharacterized conserved protein, contains ZZ-type Zn-finger
RTO4_15876	28.7647	-0.69177	0.545177	-1.26889	0.20448	0.577678	1.08997	1.34359	SUPERFAMILY::SSF52047
RTO4_15877	3295.9	-1.39042	0.389226	-3.57227	0.000353905	0.0267134	25.6272	50.8215	KOG4438: Centromere-associated protein NUF2
RTO4_15878	7257.16	0.132114	0.12383	1.0669	0.286015	0.655474	72.7613	55.9182	KOG4204: Histone deacetylase complex, SIN3 component
RTO4_15879	10356.8	-0.286183	0.366661	-0.780511	0.43509	0.763463	315.705	298.74	KOG1626: Inorganic pyrophosphatase/Nucleosome remodeling factor, subunit NURF38
RTO4_15880	6162.52	-0.679922	0.407302	-1.66933	0.0950518	0.427979	182.337	236.716	HMMPfam:ATP synthase E chain:PF05680
RTO4_15881	578.934	-0.0812942	0.207176	-0.392392	0.694768	0.891051	45.5472	41.6364	KOG3267: Uncharacterized conserved protein
RTO4_15882	3264.72	-0.0798968	0.133928	-0.596564	0.550799	0.825353	52.7595	46.0193	KOG1827: Chromatin remodeling complex RSC, subunit RSC1/Polybromo and related proteins
RTO4_15883	3622.43	0.417152	0.211712	1.97037	0.0487958	0.34406	292.077	187.494	KOG0395: Ras-related GTPase
RTO4_15884	93.0502	-0.950212	0.707282	-1.34347	0.17912	0.544974	4.73667	6.07314	HMMPfam:Protoglobin:PF11563
RTO4_15885	515.651	0.773963	0.618785	1.25078	0.211015	0.584988	78.2964	39.2908
RTO4_15886	4020.02	0.55334	0.287424	1.92517	0.0542081	0.353237	103.977	62.8262	KOG2641: Predicted seven transmembrane receptor - rhodopsin family
RTO4_15887	923.26	-4.0949	1.1403	-3.59106	0.000329337	0.0257971	10.5634	111.521	HMMPfam:Protoglobin:PF11563
RTO4_15888	4257.39	-0.767347	0.3093	-2.48092	0.0131045	0.210458	51.8041	68.4268	K18725: POM152; nucleoporin POM152
RTO4_15889	1608.92	0.0252988	0.192783	0.131229	0.895594	0.967614	35.5955	28.9773	KOG0396: Uncharacterized conserved protein
RTO4_15890	32474.1	-0.0561113	0.399425	-0.14048	0.88828	0.963873	738.926	612.319	KOG1318: Helix loop helix transcription factor EB
RTO4_15891	1776	-0.069178	0.223525	-0.309486	0.756952	0.915948	69.5682	60.053	KOG0143: Iron/ascorbate family oxidoreductases
RTO4_15892	1076.24	0.327602	0.335082	0.977677	0.328234	0.694528	37.7401	25.1956	BLAST: putative heatshock protein [Serpula lacrymans var...
RTO4_15893	2244.13	0.201127	0.267523	0.751813	0.452163	0.772803	248.658	174.19	KOG3425: Uncharacterized conserved protein
RTO4_15894	7903.09	0.22631	0.238488	0.948937	0.342652	0.701441	174.695	124.221	KOG1282: Serine carboxypeptidases (lysosomal cathepsin A)
RTO4_15895	924.825	-0.105522	0.189011	-0.558284	0.576651	0.835882	50.1261	46.4169	KOG1315: Predicted DHHC-type Zn-finger protein
RTO4_15896	42.4431	-0.00769623	0.422418	-0.0182195	0.985464	0.995778	1.85498	1.6429
RTO4_15897	80.0635	-0.646932	0.364688	-1.77393	0.0760748	0.391593	4.81185	5.7433
RTO4_15898	915.626	-1.0477	0.414105	-2.53003	0.0114051	0.198894	30.0245	44.7152
RTO4_15899	1356.31	-1.20131	0.481931	-2.49271	0.0126774	0.209241	63.3787	101.721	KOG2160: Armadillo/beta-catenin-like repeat-containing protein
RTO4_15900	6853.23	-0.425356	0.467292	-0.910258	0.362686	0.715791	111.12	114.697	KOG1175: Acyl-CoA synthetase
RTO4_15901	2810.76	0.161386	0.221641	0.728142	0.466527	0.777652	34.7364	26.3501	KOG2326: DNA-binding subunit of a DNA-dependent protein kinase (Ku80 autoantigen)
RTO4_15902	2825.45	-0.290361	0.306565	-0.947142	0.343566	0.70209	194.81	193.599	KOG1635: Peptide methionine sulfoxide reductase
RTO4_15903	1970.86	-0.0961711	0.243258	-0.395346	0.692588	0.890068	107.832	95.7952	HMMPfam:Complex1_LYR-like:PF13232
RTO4_15904	847.85	0.19551	0.235835	0.829012	0.407098	0.743049	45.211	33.6838	KOG2216: Conserved coiled/coiled coil protein
RTO4_15905	8088.63	-0.373677	0.299108	-1.24931	0.211553	0.585239	165.842	171.729	KOG1405: 4-aminobutyrate aminotransferase
RTO4_15906	1673.63	0.84722	0.41064	2.06317	0.0390965	0.316334	236.719	113.712	BLAST: allergen [Malassezia sympodialis ATCC 42132]
RTO4_15907	768.027	0.417761	0.240908	1.73411	0.0828985	0.403226	19.5116	12.6613	KOG1397: Ca2+/H+ antiporter VCX1 and related proteins
RTO4_15908	6271.39	-0.412791	0.293134	-1.4082	0.159072	0.521839	75.9239	80.6457	KOG2900: Biotin synthase
RTO4_15909	85555.3	-0.104137	0.235572	-0.442062	0.658445	0.873194	4983.1	4229.82	KOG0876: Manganese superoxide dismutase
RTO4_15910	37.1167	0.588175	0.42435	1.38606	0.165728	0.52823	3.3901	1.81197	KOG0255: Synaptic vesicle transporter SVOP and related transporters (major facilitator superfamily)
RTO4_15911	1438.35	0.506227	0.328241	1.54224	0.123015	0.46946	98.1857	59.5461	KOG1208: Dehydrogenases with different specificities (related to short-chain alcohol dehydrogenases)
RTO4_15912	331.129	0.917646	0.773252	1.18674	0.235332	0.606191	33.4818	16.7382	KOG0255: Synaptic vesicle transporter SVOP and related transporters (major facilitator superfamily)
RTO4_15914	3618.26	-0.100243	0.170789	-0.586937	0.557246	0.828042	91.4134	78.755	KOG0010: Ubiquitin-like protein
RTO4_15915	153.088	0.132949	0.236826	0.561379	0.574539	0.835154	7.00162	5.27966
RTO4_15916	8850.65	0.589047	0.433439	1.35901	0.174144	0.539121	116.249	70.6926	K08023: LTBP2_3_4; latent transforming growth factor beta binding protein 2/3/4
RTO4_15917	631.168	0.149743	0.193881	0.772344	0.439911	0.767567	40.2568	29.9155
RTO4_15918	94.5485	0.925069	0.36872	2.50886	0.0121121	0.203676	51.4857	22.6873	ProSiteProfiles:Nuclear transport factor 2 domain profile.:PS50177,SUPERFAMILY::SSF54427
RTO4_15919	2173.64	0.0751673	0.177685	0.423036	0.672269	0.878691	25.7778	20.8417	KOG1032: Uncharacterized conserved protein, contains GRAM domain
RTO4_15920	1800.93	0.196945	0.208007	0.94682	0.34373	0.70209	195.566	143.122	KOG3503: H/ACA snoRNP complex, subunit NOP10
RTO4_15921	1192.13	0.313056	0.256558	1.22022	0.222383	0.595435	57.4646	37.929	KOG4558: Uncharacterized conserved protein
RTO4_15922	3205.36	-0.463717	0.175406	-2.64367	0.00820115	0.171466	37.6939	42.0313	KOG0585: Ca2+/calmodulin-dependent protein kinase kinase beta and related serine/threonine protein kinases
RTO4_15923	1961.77	-0.722081	0.333594	-2.16455	0.0304221	0.292017	33.9166	43.7601	K00463: IDO, INDO; indoleamine 2,3-dioxygenase
RTO4_15924	1736.62	-0.0690916	0.272864	-0.253209	0.800107	0.932517	109.33	97.5727	KOG0884: Similar to cyclophilin-type peptidyl-prolyl cis-trans isomerase
RTO4_15925	2569.36	-0.641001	0.312955	-2.04822	0.0405388	0.319492	11.3026	14.2085
RTO4_15926	3134.03	0.661945	0.427807	1.5473	0.121791	0.467082	116.086	62.1792	KOG1399: Flavin-containing monooxygenase
RTO4_15927	1346.21	0.175419	0.237476	0.738681	0.460101	0.776908	135.109	103.082	HMMPfam:PLAC8 family:PF04749,TIGRFAM:A_thal_Cys_rich: uncharacterized Cys-rich domain:TIGR01571
RTO4_15928	2630.89	0.0716353	0.425446	0.168377	0.866287	0.954329	60.5146	47.9282	KOG1291: Mn2+ and Fe2+ transporters of the NRAMP family
RTO4_15930	561.636	0.140662	0.460365	0.305545	0.759951	0.916336	13.767	10.883	KOG1677: CCCH-type Zn-finger protein
RTO4_15931	25.872	0.310874	0.68986	0.450634	0.652253	0.870765	1.86273	1.25567
RTO4_15932	4933.8	0.204843	0.255378	0.802117	0.422485	0.754062	113.554	85.4992	KOG2393: Transcription initiation factor IIF, large subunit (RAP74)
RTO4_15933	4.68688	-1.41268	3.86186	-0.365802	0.714513	0.899782	0.609862	0.960673	KOG0029: Amine oxidase
RTO4_15934	4021.52	-0.271413	0.282888	-0.959438	0.337338	0.698428	80.9856	81.4041	KOG1291: Mn2+ and Fe2+ transporters of the NRAMP family
RTO4_15935	2211.52	-0.364679	0.257216	-1.41779	0.156251	0.519356	24.1338	25.3881	KOG2290: Rhomboid family proteins
RTO4_15936	1701.5	0.607677	0.444359	1.36754	0.171457	0.535997	49.3228	28.0538	KOG1677: CCCH-type Zn-finger protein
RTO4_15939	2757.95	0.112766	0.227645	0.49536	0.620346	0.855977	116.046	91.0304	KOG0029: Amine oxidase
RTO4_15940	9.84058	0.21239	0.607424	0.349657	0.726596	0.904877	1.18277	0.891616
RTO4_15941	1829.64	-0.33307	0.289317	-1.15123	0.249638	0.623193	64.2836	67.3949	KOG0331: ATP-dependent RNA helicase
RTO4_15942	946.563	-0.268816	0.236043	-1.13884	0.25477	0.628261	21.5092	19.5711	KOG1581: UDP-galactose transporter related protein
RTO4_15943	170.615	0.643985	0.376323	1.71126	0.087034	0.412197	5.75319	3.30772	HMMPfam:Tetratricopeptide repeat:PF00515,HMMPfam:Tetratricopeptide repeat:PF13371,ProSiteProfiles:TPR repeat region circular profile.:PS50293,SMART:Tetratricopeptide repeats:SM00028,SUPERFAMILY::SSF48452
RTO4_15944	2073.7	-0.204247	0.304976	-0.669714	0.50304	0.799964	94.7363	93.3266	KOG4759: Ribosome recycling factor
RTO4_15945	333.783	0.144041	0.404975	0.355678	0.722082	0.902385	78.7817	64.9594
RTO4_15946	898.036	0.0275391	0.145518	0.189249	0.849898	0.952491	37.498	30.4667	KOG2512: Beta-tubulin folding cofactor C
RTO4_15947	9435.23	-0.431302	0.348454	-1.23776	0.215805	0.590453	452.88	460.197	KOG3458: NADH:ubiquinone oxidoreductase, NDUFA8/PGIV/19 kDa subunit
RTO4_15948	5992.19	-0.0894096	0.23462	-0.381082	0.703142	0.895565	155.546	133.94	KOG1471: Phosphatidylinositol transfer protein SEC14 and related proteins
RTO4_15949	810.297	0.250786	0.185596	1.35124	0.176618	0.542549	18.3844	12.7004	HMMPfam:Alpha/beta hydrolase family:PF12697,SUPERFAMILY::SSF53474
RTO4_15950	55.2893	0.31768	0.41717	0.761513	0.446351	0.770731	3.51546	2.31491	KOG2534: DNA polymerase IV (family X)
RTO4_15951	1716.05	0.0692109	0.377867	0.183162	0.854671	0.953421	57.8287	45.3818	HMMPfam:Polysaccharide deacetylase:PF01522,ProSiteProfiles:NodB homology domain profile.:PS51677,SUPERFAMILY::SSF88713
RTO4_15952	567.92	0.150908	0.206542	0.730639	0.465	0.77749	58.5124	44.6478	KOG0546: HSP90 co-chaperone CPR7/Cyclophilin
RTO4_15953	1367.74	0.315951	0.280932	1.12465	0.260736	0.632046	39.6195	27.5581	KOG1191: Mitochondrial GTPase
RTO4_15954	1239.37	-0.112975	0.257088	-0.43944	0.660343	0.87389	290.878	261.832	HMMPfam:Cytochrome oxidase c assembly:PF14880
RTO4_15955	4065.02	0.152164	0.337361	0.451043	0.651958	0.870765	81.708	61.5524	HMMPfam:Protein of unknown function (DUF2413):PF10310
RTO4_15956	5573.83	0.122516	0.285837	0.428623	0.668198	0.877655	46.4229	36.1012
RTO4_15957	1359.16	-0.255708	0.294559	-0.868106	0.385337	0.729801	64.8376	61.9991	K19785: POF1; nicotinamide-nucleotide adenylyltransferase
RTO4_15958	2942.76	-0.361834	0.24269	-1.49093	0.13598	0.488127	63.2796	66.3025
RTO4_15959	588.032	-0.790572	0.406506	-1.9448	0.0517995	0.349003	6.87772	9.27432
RTO4_15960	367.522	0.518439	0.513598	1.00943	0.312771	0.683044	60.5695	36.4909
RTO4_15961	2377.39	0.20548	0.277973	0.739209	0.45978	0.776908	64.2381	46.42	KOG2142: Molybdenum cofactor sulfurase
RTO4_15962	2815.15	-0.107721	0.338307	-0.31841	0.750174	0.913474	41.9833	36.4527	KOG0430: Xanthine dehydrogenase
RTO4_15963	2495.94	-0.0974408	0.35353	-0.275623	0.782838	0.924947	279.754	267.599	KOG3432: Vacuolar H+-ATPase V1 sector, subunit F
RTO4_15964	724.938	-0.0728459	0.199245	-0.365611	0.714656	0.899782	47.1013	40.2988	HMMPfam:MYND finger:PF01753,ProSitePatterns:Zinc finger MYND-type signature.:PS01360,ProSiteProfiles:Zinc finger MYND-type profile.:PS50865,SUPERFAMILY::SSF144232
RTO4_15965	1671.95	-0.0884844	0.202094	-0.437838	0.661503	0.874735	52.4193	45.1254
RTO4_15966	2875.18	0.109995	0.153527	0.716449	0.473714	0.781457	72.1304	55.1272	KOG0700: Protein phosphatase 2C/pyruvate dehydrogenase (lipoamide) phosphatase
RTO4_15967	14359.5	-0.267133	0.22565	-1.18384	0.236477	0.606922	310.556	303.705	KOG2799: Succinyl-CoA synthetase, beta subunit
RTO4_15968	2232.7	-0.330585	0.277441	-1.19155	0.233438	0.604104	43.8639	45.4796	KOG2741: Dimeric dihydrodiol dehydrogenase
RTO4_15969	3617.49	-0.559307	0.267713	-2.0892	0.0366893	0.309695	46.4867	54.7868	KOG0724: Zuotin and related molecular chaperones (DnaJ superfamily), contains DNA-binding domains
RTO4_15970	1496.75	-0.0126246	0.186021	-0.0678664	0.945892	0.984539	44.1256	36.8636
RTO4_15971	2880.1	0.675555	0.262772	2.57088	0.010144	0.191787	274.697	147.159	SUPERFAMILY::SSF54427
RTO4_15972	1862.05	-0.232195	0.405892	-0.572062	0.56728	0.832618	132.969	135.762	KOG4098: Molecular chaperone Prefoldin, subunit 2
RTO4_15973	7925.45	-0.40633	0.293148	-1.38609	0.165719	0.52823	277.086	281.94	KOG3256: NADH:ubiquinone oxidoreductase, NDUFS8/23 kDa subunit
RTO4_15974	177.305	-0.609453	0.280314	-2.17418	0.0296916	0.288008	7.39789	9.15845
RTO4_15975	1749.74	0.17033	0.216697	0.78603	0.43185	0.761446	117.451	90.486	BLAST: UPF0428 CXorf56-like protein, putative [Rhizoctonia s...
RTO4_15976	1167.09	-0.556244	0.37255	-1.49307	0.135418	0.487377	52.3301	59.6786	KOG4017: DNA excision repair protein XPA/XPAC/RAD14
RTO4_15977	1732.78	-0.194246	0.17767	-1.0933	0.274263	0.645581	103.782	96.2082	KOG3239: Density-regulated protein related to translation initiation factor 1 (eIF-1/SUI1)
RTO4_15978	1059	-0.0121214	0.327367	-0.0370271	0.970463	0.990888	22.634	19.915	KOG0548: Molecular co-chaperone STI1
RTO4_15979	102.699	-0.006917	0.30978	-0.0223287	0.982186	0.995008	22.008	18.7148	KOG4779: Predicted membrane protein
RTO4_15980	840.564	0.745458	0.332446	2.24234	0.0249393	0.270575	27.1156	13.5658
RTO4_15981	988.391	-0.660762	0.334991	-1.97248	0.0485552	0.343402	23.8725	30.1339	HMMPfam:F-box-like:PF12937,SUPERFAMILY::SSF52047
RTO4_15982	2167.83	0.250431	0.164861	1.51904	0.128753	0.477887	33.3011	23.283	KOG2686: Choline kinase
RTO4_15983	3542.91	-0.852451	0.290462	-2.93482	0.00333746	0.0993224	13.9901	20.045	KOG2025: Chromosome condensation complex Condensin, subunit G
RTO4_15984	8696.47	0.16414	0.311708	0.526584	0.598483	0.846398	78.587	58.7354	KOG0916: 1,3-beta-glucan synthase/callose synthase catalytic subunit
RTO4_15985	1767.69	0.67908	0.558834	1.21517	0.2243	0.596377	58.6664	33.8695
RTO4_15986	1717.99	-0.187017	0.390007	-0.479523	0.631567	0.860965	22.923	21.6995	KOG0310: Conserved WD40 repeat-containing protein
RTO4_15987	1965.78	-0.398883	0.326373	-1.22217	0.221643	0.594788	491.309	546.038	Interpro: NADH-ubiquinone oxidoreductase MWFE subunit 0
RTO4_15988	406.825	-0.158974	0.222568	-0.714273	0.475059	0.781457	20.4382	19.4553
RTO4_15989	2220.94	-0.0833982	0.264439	-0.315378	0.752475	0.914624	872.817	708.31	KOG4449: Translocase of outer mitochondrial membrane complex, subunit TOM7
RTO4_15990	3490.76	0.00469792	0.220869	0.0212702	0.98303	0.99544	137.556	109.71	KOG2832: TFIIF-interacting CTD phosphatase, including NLI-interacting factor (involved in RNA polymerase II regulation)
RTO4_15991	261.819	0.396386	0.268912	1.47404	0.140471	0.496254	15.5395	10.1684	KOG1289: Amino acid transporters
RTO4_15992	936.694	0.273833	0.37976	0.721069	0.470867	0.780061	76.9806	53.6727	KOG1535: Predicted fumarylacetoacetate hydralase
RTO4_15993	4151.87	-1.24382	0.538716	-2.30886	0.0209511	0.258474	94.5349	175.182	HMMPfam:Hypoxia induced protein conserved region:PF04588,ProSiteProfiles:HIG1 domain profile.:PS51503
RTO4_15994	3076.31	0.0216804	0.292744	0.0740591	0.940963	0.982813	126.474	104.562	KOG3923: D-aspartate oxidase
RTO4_15995	688.604	0.550468	0.306656	1.79507	0.0726429	0.389421	37.4268	21.9643	KOG4127: Renal dipeptidase
RTO4_15996	630.873	0.176144	0.228904	0.769512	0.44159	0.768501	16.2237	12.1291	KOG1721: FOG: Zn-finger
RTO4_15997	3046.97	0.00752127	0.17066	0.0440718	0.964847	0.990265	27.3669	22.7262	KOG2218: ER to golgi transport protein/RAD50-interacting protein 1
RTO4_15998	5706.57	-0.608945	0.313152	-1.94457	0.0518272	0.349003	547.258	697.461	KOG3300: NADH:ubiquinone oxidoreductase, B16.6 subunit/cell death-regulatory protein
RTO4_15999	2000.01	-0.0108367	0.30571	-0.0354478	0.971723	0.991061	71.1597	58.4294	KOG0226: RNA-binding proteins
RTO4_16000	3262.51	-0.628935	0.177722	-3.53887	0.000401837	0.0287625	11.035	14.408	KOG0383: Predicted helicase
RTO4_16001	4573.02	0.36819	0.510624	0.721058	0.470874	0.780061	116.287	74.1391	KOG1947: Leucine rich repeat proteins, some proteins contain F-box
RTO4_16002	60.313	0.384449	0.483841	0.794577	0.42686	0.757132	6.29127	3.92533	HMMPfam:Protein of unknown function (DUF1264):PF06884
RTO4_16003	54731.1	-1.77207	0.877536	-2.01937	0.0434489	0.328857	761.63	1809.29	KOG1570: 60S ribosomal protein L10A
RTO4_16004	403.596	0.524072	0.231147	2.26727	0.0233738	0.266181	16.6932	9.93573
RTO4_16005	2233.49	0.0986849	0.343162	0.287575	0.773672	0.92151	95.0624	77.6815	KOG3232: Vacuolar assembly/sorting protein DID2
RTO4_16006	1216.29	0.12195	0.234336	0.520408	0.602779	0.847677	33.5175	26.1326	HMMPfam:Subunit 17 of Mediator complex:PF10156
RTO4_16007	141.383	0.0165294	0.247975	0.0666573	0.946855	0.984539	139.343	115.724	KOG3454: U1 snRNP-specific protein C
RTO4_16008	694.687	0.0890473	0.186166	0.478321	0.632422	0.861226	209.742	162.486	KOG3460: Small nuclear ribonucleoprotein (snRNP) LSM3
RTO4_16009	953.861	0.176917	0.253496	0.697909	0.485234	0.789063	44.5737	33.607
RTO4_16010	1918.13	0.203049	0.423344	0.479631	0.63149	0.860965	26.6274	19.7792	KOG1490: GTP-binding protein CRFG/NOG1 (ODN superfamily)
RTO4_16011	3532.65	-0.228527	0.240824	-0.948938	0.342652	0.701441	92.6503	87.0176	KOG1939: Oxoprolinase
RTO4_16012	2168.84	-0.446558	0.35615	-1.25385	0.209897	0.583613	26.4521	27.9491	KOG0118: FOG: RRM domain
RTO4_16013	886.476	-0.194333	0.212889	-0.912837	0.361328	0.715087	167.245	153.806	KOG3282: Uncharacterized conserved protein
RTO4_16014	186.059	0.129482	0.221961	0.583356	0.559654	0.829638	6.77348	5.12068
RTO4_16015	120.044	-1.53433	0.516172	-2.97252	0.00295368	0.0928956	1.08862	2.10651	KOG2741: Dimeric dihydrodiol dehydrogenase
RTO4_16016	3245.35	-0.654713	0.54674	-1.19748	0.231118	0.602748	30.5699	38.6623	KOG0453: Aconitase/homoaconitase (aconitase superfamily)
RTO4_16017	2476.05	-0.123031	0.31147	-0.395001	0.692842	0.89023	152.174	135.155	KOG0317: Predicted E3 ubiquitin ligase, integral peroxisomal membrane protein
RTO4_16018	194.648	0.283753	0.313406	0.905384	0.365262	0.71629	6.6893	4.67304	KOG0039: Ferric reductase, NADH/NADPH oxidase and related proteins
RTO4_16019	2265.68	-0.342255	0.311245	-1.09963	0.271493	0.643508	389.968	408.48	KOG0190: Protein disulfide isomerase (prolyl 4-hydroxylase beta subunit)
RTO4_16020	1412.86	0.0124919	0.200889	0.062183	0.950417	0.985973	16.8255	14.1474	KOG2519: 5'-3' exonuclease
RTO4_16021	868.428	0.124521	0.203832	0.610902	0.541264	0.821143	11.0749	8.38969	KOG2434: RNA polymerase I transcription factor
RTO4_16022	15329	-1.23719	0.653511	-1.89315	0.0583381	0.362715	849.922	1413.28	K06911: K06911; uncharacterized protein
RTO4_16023	2255.75	0.131921	0.202482	0.651523	0.514709	0.806575	201.202	151.097	KOG1656: Protein involved in glucose derepression and pre-vacuolar endosome protein sorting
RTO4_16024	523.167	0.134593	0.271784	0.495219	0.620446	0.855977	21.3992	16.4079
RTO4_16025	1809.11	-0.0106658	0.223801	-0.0476576	0.961989	0.989052	48.6531	39.7123	KOG2743: Cobalamin synthesis protein
RTO4_16026	1244.26	-0.0327877	0.304385	-0.107718	0.91422	0.97263	51.5516	43.5039	KOG1398: Uncharacterized conserved protein
RTO4_16027	1638.16	0.447582	0.197205	2.26962	0.0232306	0.266181	283.862	176.787	BLAST: acetylornithine transaminase [Moesziomyces antarc...
RTO4_16028	540.128	0.321337	0.331395	0.96965	0.332221	0.695623	31.4952	20.8258	Interpro: RNA polymerase II transcription mediator complex subunit 9 0
RTO4_16029	690.517	0.177116	0.277401	0.638485	0.523158	0.81177	32.3081	24.4098	KOG3337: Protein similar to predicted member of the intramitochondrial sorting protein family
RTO4_16030	1974.03	0.20063	0.158885	1.26274	0.206683	0.579413	49.1376	36.0926	KOG2704: Predicted membrane protein
RTO4_16031	51905.2	0.818969	0.36639	2.23524	0.0254019	0.272849	2781.48	1366.59	KOG1237: H+/oligopeptide symporter
RTO4_16032	6662.99	0.0694556	0.156861	0.442785	0.657921	0.87283	489.318	384.858	KOG0087: GTPase Rab11/YPT3, small G protein superfamily
RTO4_16033	3556.41	0.148641	0.289647	0.513178	0.607827	0.849206	115.991	90.6385	KOG2894: Uncharacterized conserved protein XAP-5
RTO4_16034	2442.97	0.302488	0.195029	1.55099	0.120904	0.466751	38.2632	25.9438	KOG2066: Vacuolar assembly/sorting protein VPS41
RTO4_16035	32.6882	0.586019	0.690872	0.848231	0.396309	0.737266	30.5102	17.9248
RTO4_16036	848.246	0.273521	0.209071	1.30827	0.190781	0.560926	61.3976	42.9199	KOG1716: Dual specificity phosphatase
RTO4_16037	1046.38	0.134832	0.170757	0.789614	0.429753	0.760156	60.4145	45.8136	KOG4061: DMQ mono-oxygenase/Ubiquinone biosynthesis protein COQ7/CLK-1/CAT5
RTO4_16038	28.6423	0.138002	0.460788	0.299491	0.764565	0.91769	2.00755	1.62807
RTO4_16039	23.3032	-0.0738694	0.464146	-0.159151	0.87355	0.958264	2.8404	2.34495	SUPERFAMILY::SSF56112
RTO4_16040	46.6985	-0.313233	0.550949	-0.568533	0.569673	0.833917	1.05361	1.17238
RTO4_16041	491.328	0.0361122	0.318319	0.113447	0.909676	0.971157	11.1716	9.51622	KOG0340: ATP-dependent RNA helicase
RTO4_16042	793.053	0.020505	0.340697	0.0601855	0.952008	0.986955	8.17851	6.7965	SUPERFAMILY::SSF48371
RTO4_16043	57.3354	-1.26933	0.889557	-1.42693	0.153601	0.51467	5.15125	7.76478
RTO4_16044	87.6666	0.320327	0.314892	1.01726	0.30903	0.680242	8.20348	5.6565
RTO4_16045	38.0631	-0.0895162	0.48937	-0.182921	0.85486	0.953421	3.83239	3.37813
RTO4_16046	1280.1	-0.688819	0.342668	-2.01017	0.0444136	0.331029	58.7912	78.4563	KOG3216: Diamine acetyltransferase
RTO4_16047	2463.36	-0.101422	0.315326	-0.321641	0.747724	0.912698	143.103	132.923	KOG3096: Spliceosome-associated coiled-coil protein
RTO4_16048	1269.25	0.0680887	0.242798	0.280434	0.779144	0.923649	61.2844	47.8522	KOG3016: Acyl-CoA thioesterase
RTO4_16049	39.9076	-1.92233	0.766862	-2.50674	0.012185	0.204251	0.393151	0.906031
RTO4_16050	6.84985	-1.81304	1.13539	-1.59684	0.110301	0.452529	0.127459	0.388525
RTO4_16051	3063.76	-0.918951	0.241879	-3.79922	0.000145152	0.0140139	21.4687	35.4139	KOG0480: DNA replication licensing factor, MCM6 component
RTO4_16052	222.491	0.731592	0.334614	2.18638	0.0287881	0.284463	21.4477	10.6395
RTO4_16054	3962.47	-0.517248	0.451993	-1.14437	0.252469	0.626337	31.5606	36.4057	KOG0927: Predicted transporter (ABC superfamily)
RTO4_16055	784.737	0.653414	0.294331	2.22	0.0264189	0.275962	21.4908	12.1131	SUPERFAMILY::SSF48371
RTO4_16056	1479.16	-0.242951	0.15947	-1.5235	0.127635	0.476322	17.842	17.1306
RTO4_16057	765.435	-0.199471	0.241268	-0.82676	0.408373	0.743673	26.9195	24.3321	BLAST: triacylglycerol lipase [Pochonia chlamydosporia 170]
RTO4_16058	1544.19	-0.345762	0.210438	-1.64305	0.100372	0.436786	21.5246	22.0353	BLAST: proteophosphoglycan ppg4 [Moesziomyces aphidis DSM 70...
RTO4_16059	407.275	-0.279554	0.290244	-0.963166	0.335464	0.696862	17.3177	15.7859	KOG4176: Uncharacterized conserved protein
RTO4_16060	1693.78	-0.23087	0.242194	-0.953245	0.340466	0.699552	36.7175	35.2317	HMMPfam:Cell division control protein 14, SIN component:PF08045
RTO4_16061	1008.82	-2.72759	0.539923	-5.05182	4.37626e-07	0.000225232	16.144	85.5697	SUPERFAMILY::SSF57701
RTO4_16062	2771.6	0.032352	0.169481	0.190889	0.848613	0.952491	90.018	72.7478	KOG0304: mRNA deadenylase subunit
RTO4_16063	788.147	-0.53464	0.420391	-1.27177	0.203455	0.576073	17.0566	18.9049	KOG0568: Molecular chaperone (DnaJ superfamily)
RTO4_16064	1015.98	-0.76872	0.247647	-3.1041	0.0019086	0.0720322	8.58595	12.8089	KOG1969: DNA replication checkpoint protein CHL12/CTF18
RTO4_16065	734.328	-0.753692	0.670256	-1.12448	0.260808	0.632046	39.4577	47.8103	KOG0259: Tyrosine aminotransferase
RTO4_16066	220.926	0.85486	0.486568	1.75692	0.0789319	0.395255	24.4043	11.526
RTO4_16067	4425.83	0.0510837	0.187979	0.271753	0.785812	0.926229	29.9021	24.5836	KOG0391: SNF2 family DNA-dependent ATPase
RTO4_16068	14751.3	-0.2107	0.206499	-1.02034	0.307565	0.678953	500.517	459.352	KOG0841: Multifunctional chaperone (14-3-3 family)
RTO4_16069	2379.85	0.258204	0.160378	1.60997	0.107405	0.448356	46.721	33.2143	KOG1293: Proteins containing armadillo/beta-catenin-like repeat
RTO4_16070	335.674	-0.41323	0.352391	-1.17265	0.240937	0.61327	12.3043	12.1719	BLAST: endoglucanase [Aspergillus fumigatus Af293]
RTO4_16071	3021.05	-0.568363	0.275761	-2.06107	0.0392965	0.316704	10.2879	11.7777	KOG2996: Rho guanine nucleotide exchange factor VAV3
RTO4_16072	2029.78	-0.82575	0.304591	-2.71102	0.00670776	0.151535	13.2819	19.6634	KOG1167: Serine/threonine protein kinase of the CDC7 subfamily involved in DNA synthesis, repair and recombination
RTO4_16073	2199.61	-0.0114801	0.240403	-0.0477537	0.961913	0.989052	57.5559	47.165
RTO4_16074	259.611	0.311243	0.265566	1.172	0.241198	0.61327	5.38686	3.62671
RTO4_16075	3164.93	0.155491	0.253808	0.612635	0.540118	0.820153	47.1893	34.9125	KOG1041: Translation initiation factor 2C (eIF-2C) and related proteins
RTO4_16076	2221.09	0.573444	0.394323	1.45425	0.145877	0.503313	43.941	26.7177
RTO4_16077	4373.78	-0.213429	0.217328	-0.982059	0.326071	0.6939	64.1518	60.1341	KOG1181: FOG: Low-complexity
RTO4_16078	3823.66	0.0335673	0.122104	0.274908	0.783387	0.925244	70.5438	56.5124	KOG1342: Histone deacetylase complex, catalytic component RPD3
RTO4_16079	445.893	-0.16387	0.188906	-0.867473	0.385683	0.730039	11.6803	10.9472
RTO4_16080	1336.45	0.0227409	0.220937	0.102929	0.918019	0.974222	56.1773	46.5586	KOG1613: Exosomal 3'-5' exoribonuclease complex, subunit Rrp43
RTO4_16081	495.498	0.318305	0.165331	1.92526	0.0541963	0.353237	30.4642	20.5533
RTO4_16082	5.2521	0.923758	1.00344	0.920595	0.357262	0.712037	0.599359	0.294232
RTO4_16083	2190.33	0.293667	0.33283	0.882331	0.377598	0.723693	58.0327	39.8848	K05906: PCYOX1, FCLY; prenylcysteine oxidase / farnesylcysteine lyase
RTO4_16084	2005.83	-0.044978	0.155282	-0.289654	0.772081	0.920862	39.8779	34.4582	HMMPfam:F-box domain:PF00646,ProSiteProfiles:F-box domain profile.:PS50181,SUPERFAMILY::SSF81383
RTO4_16085	2062.61	-0.00570482	0.134861	-0.0423014	0.966258	0.990509	38.8894	32.6606	K17979: MDM31; mitochondrial distribution and morphology protein 31
RTO4_16086	2354.36	0.0510042	0.172283	0.296048	0.767193	0.91845	104.737	83.4629	KOG0861: SNARE protein YKT6, synaptobrevin/VAMP syperfamily
RTO4_16087	87.748	0.219176	0.399435	0.548716	0.583201	0.839059	3.03784	2.33682
RTO4_16088	1340.26	-0.0682305	0.385142	-0.177157	0.859385	0.953994	28.4834	26.1887	KOG2529: Pseudouridine synthase
RTO4_16089	5177.73	-0.015883	0.124514	-0.12756	0.898497	0.968497	86.2972	71.9416	KOG1301: Vesicle trafficking protein Sly1 (Sec1 family)
RTO4_16090	343.517	-0.171004	0.293416	-0.582805	0.560025	0.829892	8.80341	7.67347	BLAST: iQ calmodulin-binding motif protein [Moesziomyces...
RTO4_16091	569.859	-0.625762	0.570221	-1.0974	0.272466	0.644385	174.912	202.411	HMMPfam:Domain of unknown function (DUF427):PF04248
RTO4_16092	2785.89	0.0533106	0.156317	0.341041	0.733073	0.907354	117.022	95.0932	KOG2644: 3'-phosphoadenosine 5'-phosphosulfate sulfotransferase (PAPS reductase)/FAD synthetase and related enzymes
RTO4_16093	551.346	0.270823	0.248322	1.09061	0.275444	0.645866	14.3086	10.0853
RTO4_16094	1354.64	0.171737	0.584192	0.293974	0.768778	0.918837	23.0932	17.243	KOG1231: Proteins containing the FAD binding domain
RTO4_16095	3317.35	-0.263215	0.261515	-1.0065	0.314174	0.684489	142.44	134.368	KOG0769: Predicted mitochondrial carrier protein
RTO4_16096	6174.06	-2.01542	0.401731	-5.01683	5.25311e-07	0.000242314	44.7089	130.825	HMMPfam:Ser-Thr-rich glycosyl-phosphatidyl-inositol-anchored membrane family:PF10342
RTO4_16097	2323.18	-0.190897	0.380447	-0.501771	0.615829	0.854626	598.476	572.193	KOG0537: Cytochrome b5
RTO4_16098	92.6792	0.664857	0.604925	1.09907	0.271736	0.6439	11.6256	6.08626
RTO4_16099	109.521	0.549627	0.430521	1.27666	0.201724	0.572816	7.16015	4.36402
RTO4_16100	88.2371	0.0276571	0.361751	0.0764533	0.939058	0.982692	2.63087	2.1858
RTO4_16101	1805.33	-0.495158	0.361533	-1.36961	0.17081	0.535751	95.2664	103.538	HMMPfam:DinB superfamily:PF12867
RTO4_16102	217.515	0.400923	0.20822	1.92548	0.0541697	0.353237	10.2621	6.62291
RTO4_16103	6.87002	-1.30809	1.32661	-0.986035	0.324116	0.692475	0.645779	1.19099
RTO4_16104	8448.1	-0.0634236	0.175248	-0.361907	0.717422	0.899782	147.466	127.674	HMMPfam:Glyoxal oxidase N-terminus:PF07250,HMMPfam:Domain of unknown function (DUF1929):PF09118,SUPERFAMILY::SSF50965,SUPERFAMILY::SSF81296
RTO4_16105	3028.7	-0.364262	0.491991	-0.740382	0.459068	0.776714	62.3783	65.8786	HMMPfam:Antibiotic biosynthesis monooxygenase:PF03992,SUPERFAMILY::SSF54909
RTO4_16106	25.8568	-0.160396	0.754404	-0.212613	0.831629	0.945793	0.291963	0.306465	HMMPfam:BTB/POZ domain:PF00651,ProSiteProfiles:BTB domain profile.:PS50097
RTO4_16107	3182.68	0.101587	0.0972511	1.04459	0.296213	0.667269	30.2631	23.7513	KOG2006: WD40 repeat protein
RTO4_16108	953.214	-0.745873	0.342605	-2.17706	0.0294759	0.286915	13.1406	16.6024	HMMPfam:Kinetochore complex Sim4 subunit Fta1:PF13092
RTO4_16109	5.28705	0.918951	1.66118	0.553193	0.580131	0.837141	0.293132	0.127048
RTO4_16110	1267.84	0.218025	0.232634	0.937203	0.348654	0.705035	35.3637	26.2854	KOG3630: Nuclear pore complex, Nup214/CAN component
RTO4_16111	1720.48	-0.249964	0.237178	-1.05391	0.291924	0.663575	176.061	167.807	KOG0549: FKBP-type peptidyl-prolyl cis-trans isomerase
RTO4_16113	49.6684	0.0881598	0.41864	0.210586	0.83321	0.947302	3.22857	2.37072
RTO4_16114	86.7445	0.458548	0.378056	1.21291	0.225163	0.597112	6.04853	3.71491
RTO4_16115	821.13	0.242152	0.18505	1.30857	0.190679	0.560926	19.7959	14.1808
RTO4_16116	173.933	0.252316	0.352995	0.714786	0.474741	0.781457	39.0276	29.6792
RTO4_16117	54.3478	0.152275	0.350611	0.434314	0.66406	0.875776	11.5987	9.32965
RTO4_16120	949.89	-0.0457921	0.233644	-0.195991	0.844617	0.951444	15.7301	13.7878
RTO4_16121	44.0142	0.675302	0.399161	1.6918	0.0906833	0.419935	1.0542	0.546903
RTO4_16122	1481.92	0.258055	0.470193	0.548826	0.583125	0.839059	15.6717	11.339
RTO4_16123	52.5974	0.0289683	0.346453	0.0836139	0.933363	0.980966	3.01227	2.39555
RTO4_16124	131.816	0.610085	0.286161	2.13196	0.0330101	0.299805	10.2721	5.53154
RTO4_16125	821.727	0.565006	0.302239	1.8694	0.0615674	0.370298	35.8545	20.8179
RTO4_16126	34.4634	0.796422	0.619594	1.28539	0.198655	0.569752	3.81647	2.05229	ProSiteProfiles:Prokaryotic membrane lipoprotein lipid attachment site profile.:PS51257
RTO4_16127	3905.63	0.134423	0.162806	0.825662	0.408996	0.744387	51.8267	39.5796	KOG1077: Vesicle coat complex AP-2, alpha subunit
RTO4_16128	2274.83	0.892274	0.414246	2.15397	0.0312423	0.294995	255.783	115.661	KOG1679: Enoyl-CoA hydratase
RTO4_16129	1843.03	0.554866	0.355432	1.5611	0.1185	0.464545	92.2778	53.2455	KOG1176: Acyl-CoA synthetase
RTO4_16130	1072.04	-0.109369	0.210284	-0.520102	0.602993	0.847677	101.727	90.909	KOG3330: Transport protein particle (TRAPP) complex subunit
RTO4_16131	967.595	-0.450382	0.345345	-1.30415	0.192182	0.562457	13.6807	15.3027	HMMPfam:Bestrophin, RFP-TM, chloride channel:PF01062
RTO4_16132	1423.08	0.188014	0.321409	0.584968	0.558569	0.829067	45.9568	33.8999
RTO4_16133	206.451	0.488252	0.408322	1.19575	0.231793	0.602748	61.8149	37.4552	KOG0118: FOG: RRM domain
RTO4_16134	222.482	-0.0099092	0.392976	-0.0252158	0.979883	0.993722	55.8194	44.7834	KOG0118: FOG: RRM domain
RTO4_16135	2747.21	0.421781	0.187406	2.25063	0.0244089	0.269984	49.1671	31.7514	ProSiteProfiles:LIS1 homology (LisH) motif profile.:PS50896
RTO4_16136	445.645	0.350598	0.248261	1.41221	0.157887	0.521314	13.0196	8.67759	SUPERFAMILY::SSF52058
RTO4_16137	559.75	-0.693378	0.466058	-1.48775	0.136817	0.490073	18.1966	22.3647	KOG2504: Monocarboxylate transporter
RTO4_16138	9383.63	-0.0749743	0.274559	-0.273072	0.784798	0.925708	393.783	364.398	KOG4400: E3 ubiquitin ligase interacting with arginine methyltransferase
RTO4_16139	5493.42	0.705641	0.378497	1.86432	0.0622764	0.371724	321.089	169.603	KOG2621: Prohibitins and stomatins of the PID superfamily
RTO4_16140	59.2051	0.413092	0.368283	1.12167	0.262003	0.633298	5.28694	3.10512
RTO4_16141	2951.81	-0.184388	0.331858	-0.555621	0.57847	0.836564	65.9187	64.1855	KOG0265: U5 snRNP-specific protein-like factor and related proteins
RTO4_16142	4636.64	0.144741	0.208278	0.694942	0.487091	0.790262	151.6	113.632	KOG1546: Metacaspase involved in regulation of apoptosis
RTO4_16143	454.432	-1.06073	1.11444	-0.951807	0.341195	0.70026	25.1862	44.1087	K01673: cynT, can; carbonic anhydrase
RTO4_16144	9104.17	-0.414708	0.274695	-1.5097	0.131119	0.481505	223.824	238.244	KOG1255: Succinyl-CoA synthetase, alpha subunit
RTO4_16145	3305.12	-0.0132028	0.363686	-0.0363026	0.971041	0.990982	163.731	137.081	KOG0769: Predicted mitochondrial carrier protein
RTO4_16146	11904.3	-1.29914	0.579847	-2.24048	0.0250598	0.270575	83.9548	152.369
RTO4_16147	6140.84	0.0886244	0.139494	0.635326	0.525216	0.813036	165.683	129.356	KOG0594: Protein kinase PCTAIRE and related kinases
RTO4_16148	2947.79	0.444891	0.246193	1.80709	0.0707488	0.388287	52.5359	33.7992	KOG0376: Serine-threonine phosphatase 2A, catalytic subunit
RTO4_16149	2307.53	-0.0814626	0.195894	-0.415851	0.677519	0.881447	16.5083	14.7709	KOG0952: DNA/RNA helicase MER3/SLH1, DEAD-box superfamily
RTO4_16150	9.51993	-0.965742	1.2126	-0.796422	0.425787	0.756704	0.137968	0.216109
RTO4_16151	3992.23	-0.265515	0.218748	-1.21379	0.224827	0.596975	164.629	158.19	HMMPfam:Mitochondrial carrier protein:PF00153,SUPERFAMILY::SSF103506
RTO4_16152	20482.1	0.366008	0.270972	1.35072	0.176785	0.542843	554.429	380.076	KOG0550: Molecular chaperone (DnaJ superfamily)
RTO4_16153	955.475	-0.372414	0.274774	-1.35534	0.175308	0.541209	24.7654	25.32	KOG0548: Molecular co-chaperone STI1
RTO4_16154	1160.11	-0.497504	0.268898	-1.85016	0.064291	0.373032	27.95	33.707	HMMPfam:Centromere-associated protein K:PF11802
RTO4_16155	495.72	0.197324	0.226578	0.870885	0.383817	0.729055	16.8232	12.2998
RTO4_16156	284.374	-0.650054	0.284215	-2.28719	0.022185	0.263954	2.87145	3.86683
RTO4_16157	586.954	0.733591	0.270821	2.70876	0.00675344	0.151962	31.6299	16.5706
RTO4_16158	29.4	-2.21889	1.00656	-2.20443	0.0274941	0.278621	0.33989	0.996443
RTO4_16159	1436.26	-0.224618	0.238934	-0.940085	0.347174	0.704872	27.0984	25.8314	HMMPfam:Integral peroxisomal membrane peroxin:PF06398
RTO4_16160	633.022	0.0151727	0.326267	0.0465038	0.962909	0.989194	34.1541	27.8762
RTO4_16161	786.544	0.135892	0.308515	0.44047	0.659597	0.87389	37.2727	28.2032	KOG2533: Permease of the major facilitator superfamily
RTO4_16162	4108	0.533098	0.328351	1.62356	0.104469	0.443495	200.571	115.181	BLAST: rRNA (adenine-N6,N6)-dimethyltransferase [Rhizoctonia...
RTO4_16163	1731.91	-1.98715	0.587682	-3.38133	0.000721356	0.0413531	4.03609	11.3226	ProSiteProfiles:Forkhead-associated (FHA) domain profile.:PS50006
RTO4_16164	3872.1	-0.603142	0.363071	-1.66122	0.0966683	0.432223	65.8481	75.3805	KOG2261: Polycomb enhancer protein, EPC
RTO4_16165	163.614	-0.86828	0.392663	-2.21126	0.0270179	0.277638	7.93309	10.898
RTO4_16166	9.96071	-0.750412	0.741497	-1.01202	0.311527	0.681403	0.225102	0.303461
RTO4_16167	4839.21	0.235061	0.246727	0.952717	0.340734	0.699829	45.5087	32.8828	KOG1738: Membrane-associated guanylate kinase-interacting protein/connector enhancer of KSR-like
RTO4_16168	360.087	0.417305	0.232714	1.79321	0.0729396	0.389421	14.052	9.0732	ProSiteProfiles:F-box domain profile.:PS50181,SUPERFAMILY::SSF81383
RTO4_16169	6842.67	0.373703	0.241135	1.54977	0.121197	0.466751	192.864	127.759	ProSiteProfiles:F-box domain profile.:PS50181,SUPERFAMILY::SSF81383
RTO4_16170	3058.86	0.310136	0.270618	1.14603	0.251783	0.625774	25.4283	17.1427	KOG3519: Invasion-inducing protein TIAM1/CDC24 and related RhoGEF GTPases
RTO4_16171	833.093	-0.489479	0.398282	-1.22898	0.219081	0.592251	11.2087	13.112	KOG1865: Ubiquitin carboxyl-terminal hydrolase
RTO4_16172	1178.51	-0.00382699	0.256213	-0.0149368	0.988083	0.996574	48.7647	41.2758	KOG1204: Predicted dehydrogenase
RTO4_16173	2388.37	0.0311694	0.288035	0.108214	0.913826	0.97263	41.5336	34.3538	KOG3880: Predicted small molecule transporter involved in cellular pH homeostasis (Batten disease protein in human)
RTO4_16174	1237.58	0.472485	0.268988	1.75653	0.0789986	0.395255	116.802	69.295
RTO4_16175	663.915	0.148202	0.323625	0.457942	0.646994	0.868334	45.5167	35.0098	KOG4755: Predicted pyroglutamyl peptidase
RTO4_16176	1817.42	0.114503	0.192765	0.594002	0.552511	0.826309	21.9419	16.8585	KOG2063: Vacuolar assembly/sorting proteins VPS39/VAM6/VPS3
RTO4_16177	1503.51	0.0567451	0.174848	0.32454	0.745529	0.91207	79.0629	63.4854
RTO4_16178	5117.33	-1.211	0.5281	-2.29313	0.0218407	0.263629	80.4281	134.742	KOG0460: Mitochondrial translation elongation factor Tu
RTO4_16179	66.1246	0.148279	0.548185	0.27049	0.786783	0.926487	3.39967	2.65583
RTO4_16180	2577.83	0.214844	0.25415	0.845341	0.39792	0.737515	145.44	104.754	KOG0130: RNA-binding protein RBM8/Tsunagi (RRM superfamily)
RTO4_16181	4646.14	-0.231518	0.290756	-0.796263	0.425879	0.756704	165.537	152.049	KOG2965: Arginase
RTO4_16182	3556.56	-1.1261	0.553952	-2.03284	0.0420683	0.32553	112.483	181.064	KOG1368: Threonine aldolase
RTO4_16183	157.433	-0.628911	0.560907	-1.12124	0.262186	0.633298	10.8206	13.4481
RTO4_16184	41.9222	0.164559	0.538388	0.305652	0.75987	0.916336	1.86741	1.46429
RTO4_16185	635.929	-1.19146	0.51514	-2.31289	0.0207286	0.257804	15.4309	26.409	KOG0254: Predicted transporter (major facilitator superfamily)
RTO4_16186	3410.5	0.144659	0.137031	1.05567	0.291119	0.662055	57.7114	43.8386	KOG2310: DNA repair exonuclease MRE11
RTO4_16187	2376.61	0.229684	0.178276	1.28836	0.197619	0.568668	43.308	31.1972	KOG1303: Amino acid transporters
RTO4_16188	1731	0.386242	0.170751	2.26202	0.0236961	0.266181	76.5709	49.9114
RTO4_16189	146.281	-0.00217498	0.302055	-0.0072006	0.994255	0.998431	8.04061	6.89344
RTO4_16190	1721.44	-0.796808	0.607519	-1.31158	0.189663	0.559881	240.628	292.186
RTO4_16191	2667.75	0.0931989	0.179182	0.520135	0.602969	0.847677	83.4475	66.4876	KOG1522: RNA polymerase II, subunit POLR2C/RPB3
RTO4_16192	1221.21	-0.273413	0.391923	-0.697621	0.485414	0.789063	63.659	58.7067	KOG3945: Uncharacterized conserved protein
RTO4_16193	1532.24	-0.195637	0.396804	-0.493032	0.62199	0.856448	59.7538	56.4994	KOG1712: Adenine phosphoribosyl transferases
RTO4_16194	1104.38	0.154427	0.226377	0.682166	0.495134	0.795587	33.9146	25.6346	KOG2533: Permease of the major facilitator superfamily
RTO4_16195	5247.37	-0.204174	0.279312	-0.730987	0.464787	0.77749	287.824	261.595	KOG4680: Uncharacterized conserved protein, contains ML domain
RTO4_16196	19196.4	-1.18285	0.689515	-1.71548	0.0862567	0.411131	542.31	933.605	KOG1706: Argininosuccinate synthase
RTO4_16197	2417.53	0.207082	0.126907	1.63176	0.102729	0.441385	66.5471	47.8958	KOG3855: Monooxygenase involved in coenzyme Q (ubiquinone) biosynthesis
RTO4_16198	214.976	0.398368	0.311236	1.27995	0.200562	0.571632	17.5486	11.7148
RTO4_16199	13.4085	-2.65196	0.993464	-2.6694	0.00759859	0.163873	0.447414	1.87254
RTO4_16200	1419.31	-0.184016	0.398768	-0.461462	0.644467	0.867679	16.831	15.4469	KOG2481: Protein required for normal rRNA processing
RTO4_16201	5803.72	0.0193573	0.159536	0.121335	0.903425	0.969883	53.0522	43.6864	HMMPfam:Cryptococcal mannosyltransferase 1:PF11735
RTO4_16202	1327.34	0.305494	0.155362	1.96633	0.0492603	0.344311	37.8972	25.6781	KOG0236: Sulfate/bicarbonate/oxalate exchanger SAT-1 and related transporters (SLC26 family)
RTO4_16203	1589.59	-0.555796	0.253769	-2.19017	0.028512	0.284195	45.0452	53.8383	KOG0142: Isopentenyl pyrophosphate:dimethylallyl pyrophosphate isomerase
RTO4_16204	1185.33	-0.0876671	0.261557	-0.335174	0.737494	0.908683	78.2697	69.6074	KOG3291: Ribosomal protein S7
RTO4_16205	44.031	-0.158573	0.351584	-0.451024	0.651972	0.870765	9.62254	9.57065
RTO4_16206	1544.04	-0.19992	0.178705	-1.11871	0.263262	0.633874	54.9072	52.7027	KOG1529: Mercaptopyruvate sulfurtransferase/thiosulfate sulfurtransferase
RTO4_16207	7936.63	0.0501681	0.270756	0.185289	0.853002	0.953421	294.352	226.232
RTO4_16208	6910.02	-0.639757	0.284008	-2.2526	0.0242842	0.269201	148.509	184.708	KOG2786: Putative glutamate/ornithine acetyltransferase
RTO4_16209	3073.49	-0.125558	0.299555	-0.419148	0.675108	0.880801	21.6256	19.6711	KOG0892: Protein kinase ATM/Tel1, involved in telomere length regulation and DNA repair
RTO4_16210	766.212	0.0387936	0.403087	0.0962413	0.923329	0.976928	84.3609	73.9897	HMMPfam:Ankyrin repeats (3 copies):PF12796,ProSiteProfiles:Ankyrin repeat profile.:PS50088,ProSiteProfiles:Ankyrin repeat region circular profile.:PS50297,SMART:ankyrin repeats:SM00248,SUPERFAMILY::SSF48403
RTO4_16211	665.072	0.0432608	0.30969	0.13969	0.888905	0.963873	23.0586	19.197	BLAST: alpha- -glucan [Moniliophthora roreri MCA 2997]
RTO4_16212	20985.6	-1.12721	0.553513	-2.03647	0.0417033	0.324664	586.795	912.783	KOG3411: 40S ribosomal protein S19
RTO4_16213	1284.27	0.0234169	0.257343	0.090995	0.927497	0.978115	31.1824	26.14	KOG2598: Phosphomethylpyrimidine kinase
RTO4_16214	2579.76	-0.281135	0.203069	-1.38443	0.166226	0.528722	56.8368	54.9943	KOG0376: Serine-threonine phosphatase 2A, catalytic subunit
RTO4_16215	9649.36	0.202281	0.244694	0.826669	0.408425	0.743673	192.75	141.607	KOG0085: G protein subunit Galphaq/Galphay, small G protein superfamily
RTO4_16216	1732.1	-0.145982	0.254779	-0.572974	0.566662	0.832301	77.3927	69.7922	BLAST: LYR MOTIF-CONTAINING PROTEIN 7 [Ceraceosorus bombacis]
RTO4_16217	173.33	0.0570568	0.345333	0.165222	0.868769	0.956049	9.10439	7.49821	KOG1529: Mercaptopyruvate sulfurtransferase/thiosulfate sulfurtransferase
RTO4_16218	46.7305	-0.982311	1.75761	-0.55889	0.576237	0.83587	8.70874	12.6004	KOG3291: Ribosomal protein S7
RTO4_16219	245.563	-0.518038	0.477194	-1.08559	0.277659	0.647767	36.4812	42.9878	KOG0142: Isopentenyl pyrophosphate:dimethylallyl pyrophosphate isomerase
RTO4_16220	10.1579	2.90906	1.4442	2.0143	0.0439784	0.32956	0.814284	0.0855933
RTO4_16221	63.9392	-0.753534	0.987097	-0.763384	0.445235	0.770276	2.83901	3.53103
RTO4_16222	1870.94	0.29655	0.282572	1.04947	0.293963	0.665595	80.021	55.0769	HMMPfam:Fungal protein of unknown function (DUF2015):PF09435
RTO4_16223	1853.62	-0.273425	0.370315	-0.738357	0.460297	0.776908	33.2193	34.6865	KOG3914: WD repeat protein WDR4
RTO4_16224	1616.36	-0.63307	0.49049	-1.29069	0.196812	0.56785	82.8087	100.367	KOG3355: Mitochondrial sulfhydryl oxidase involved in the biogenesis of cytosolic Fe/S proteins
RTO4_16225	7101.39	-0.969643	0.685953	-1.41357	0.157488	0.520925	313.683	478.582	KOG2380: Prephenate dehydrogenase (NADP+)
RTO4_16226	2282.71	-0.138579	0.117416	-1.18024	0.237905	0.60853	31.8893	28.7159	KOG0797: Actin-related protein
RTO4_16227	1666.74	-0.372132	0.287651	-1.29369	0.195772	0.567614	15.747	17.779
RTO4_16228	425.667	0.0717765	0.359258	0.199791	0.841644	0.949867	14.4179	11.6917	KOG1116: Sphingosine kinase, involved in sphingolipid metabolism
RTO4_16229	592.673	-0.463836	0.418531	-1.10825	0.267755	0.639595	6.57726	7.23262	BLAST: Transcriptional activator Myb [Leucoagaricus sp. SymC...
RTO4_16230	1444.16	0.149615	0.167446	0.893515	0.371581	0.720514	23.2589	17.9147
RTO4_16231	2643.58	-0.133398	0.132639	-1.00572	0.314552	0.685132	29.0419	26.9932	KOG1343: Histone deacetylase complex, catalytic component HDA1
RTO4_16232	349.298	-0.0266382	0.256829	-0.10372	0.917392	0.974222	13.6322	11.2593	PRINTS:Proline rich extensin signature:PR01217
RTO4_16233	834.396	-0.0969664	0.266757	-0.3635	0.716231	0.899782	65.0891	55.2571
RTO4_16234	689.072	0.810389	0.250431	3.23598	0.00121224	0.0526977	27.8601	13.0988
RTO4_16235	143.762	1.05161	0.479579	2.19277	0.028324	0.283342	19.3923	7.95468
RTO4_16236	1213.37	0.336499	0.31608	1.0646	0.287056	0.65667	59.7249	41.7118
RTO4_16237	2268.7	-1.11871	0.426931	-2.62036	0.00878382	0.178253	51.7749	78.7971	KOG4366: Predicted thioesterase
RTO4_16238	806.893	0.0491788	0.157687	0.311877	0.755134	0.915846	29.8074	23.75	HMMPfam:Putative S-adenosyl-L-methionine-dependent methyltransferase:PF02636,SUPERFAMILY::SSF53335
RTO4_16239	5699.4	-0.0888055	0.197758	-0.449061	0.653388	0.871235	391.821	334.279	HMMPfam:NADH-ubiquinone oxidoreductase complex I, 21 kDa subunit:PF10785,HMMPfam:C-terminal of NADH-ubiquinone oxidoreductase 21 kDa subunit:PF12853
RTO4_16240	2018.97	-0.0465257	0.110429	-0.421318	0.673523	0.879563	29.9447	25.7535	KOG2684: Sirtuin 5 and related class III sirtuins (SIR2 family)
RTO4_16241	4873.24	-0.288592	0.292272	-0.987408	0.323443	0.692329	106.709	98.1665	KOG1639: Steroid reductase required for elongation of the very long chain fatty acids
RTO4_16242	3018.32	0.0397257	0.28806	0.137908	0.890313	0.964539	63.2334	51.3283	KOG0659: Cdk activating kinase (CAK)/RNA polymerase II transcription initiation/nucleotide excision repair factor TFIIH/TFIIK, kinase subunit CDK7
RTO4_16243	14949.2	0.265525	0.274102	0.968711	0.332689	0.695623	183.616	128.513	HMMPfam:Protein of unknown function (DUF4246):PF14033
RTO4_16244	478.649	-0.445522	0.319192	-1.39578	0.16278	0.524286	17.0589	17.9866	HMMPfam:Protein of unknown function (DUF4246):PF14033
RTO4_16245	1309.05	-0.43138	0.540585	-0.797987	0.424878	0.756057	43.6723	41.4702	KOG1575: Voltage-gated shaker-like K+ channel, subunit beta/KCNAB
RTO4_16246	1488.31	0.177467	0.209808	0.845855	0.397634	0.737515	32.9278	23.9936	KOG2071: mRNA cleavage and polyadenylation factor I/II complex, subunit Pcf11
RTO4_16247	10.1623	-0.176574	0.982856	-0.179654	0.857424	0.953831	5.97049	5.76627
RTO4_16248	57457.3	-1.5417	0.648688	-2.37665	0.0174708	0.237425	2259.91	4650.1	KOG3255: 60S ribosomal protein L9
RTO4_16249	10.3024	-2.03149	1.1391	-1.78342	0.0745181	0.389421	0.735486	2.23341
RTO4_16250	7495.94	0.150361	0.196346	0.765796	0.443797	0.769526	148.625	110.93	HMMPfam:Protein of unknown function (DUF4243):PF14027
RTO4_16251	2670.32	0.0368126	0.31315	0.117556	0.90642	0.970596	32.02	27.1525
RTO4_16252	4087.34	-0.305867	0.189376	-1.61513	0.106283	0.447475	89.4998	93.9165	KOG1911: Heterochromatin-associated protein HP1 and related CHROMO domain proteins
RTO4_16253	3648.33	-0.753464	0.472978	-1.59302	0.111155	0.454195	79.0883	102.902	KOG0137: Very-long-chain acyl-CoA dehydrogenase
RTO4_16254	150.123	0.659009	0.308921	2.13326	0.0329034	0.299376	10.4999	5.86622	KOG2913: Predicted membrane protein
RTO4_16255	1490.55	0.122755	0.174375	0.70397	0.481452	0.786444	17.7922	13.8122	HMMPfam:Uncharacterized conserved protein (DUF2183):PF09949
RTO4_16256	1050.65	-0.0626386	0.183874	-0.34066	0.733359	0.907354	68.4297	59.5558	KOG0548: Molecular co-chaperone STI1
RTO4_16257	8.05626	-0.572901	0.741908	-0.772199	0.439996	0.767567	0.452865	0.524687
RTO4_16258	457.924	-0.358235	0.548973	-0.652556	0.514043	0.806062	8.10546	8.16928	KOG1289: Amino acid transporters
RTO4_16260	1203.97	-0.0538338	0.205791	-0.261594	0.793634	0.929676	36.2959	30.8226	KOG3251: Golgi SNAP receptor complex member
RTO4_16261	2904.58	0.184399	0.324033	0.569075	0.569305	0.833676	29.2525	22.2873	KOG0928: Pattern-formation protein/guanine nucleotide exchange factor
RTO4_16262	4356.02	0.373791	0.389139	0.960558	0.336775	0.698187	138.399	92.4066	HMMPfam:Eisosome component PIL1:PF13805
RTO4_16263	6073.13	-1.04973	0.336275	-3.12165	0.00179843	0.069453	70.2866	111.868	KOG0027: Calmodulin and related proteins (EF-Hand superfamily)
RTO4_16264	2886	-0.387096	0.331127	-1.16903	0.242393	0.614147	99.8033	109.877	KOG3111: D-ribulose-5-phosphate 3-epimerase
RTO4_16265	399.327	0.541532	0.322828	1.67746	0.0934524	0.424995	24.4317	15.1843	KOG1434: Meiotic recombination protein Dmc1
RTO4_16266	503.779	0.136327	0.246252	0.553611	0.579845	0.837141	37.6623	28.4541	K12660: rhmA; 2-dehydro-3-deoxy-L-rhamnonate aldolase
RTO4_16267	4353.81	-1.09351	0.600919	-1.81973	0.0688	0.385396	107.145	179.838	KOG2436: Acetylglutamate kinase/acetylglutamate synthase
RTO4_16268	2301.94	-0.514677	0.255737	-2.01253	0.0441642	0.330167	54.3301	60.3578
RTO4_16269	137.23	0.455501	0.377296	1.20728	0.227324	0.598818	13.0031	8.78524	KOG1605: TFIIF-interacting CTD phosphatase, including NLI-interacting factor (involved in RNA polymerase II regulation)
RTO4_16270	680.047	-0.0478686	0.284205	-0.16843	0.866245	0.954329	39.0662	32.2678	KOG1944: Peroxisomal membrane protein MPV17 and related proteins
RTO4_16271	1212.96	-0.277201	0.410413	-0.675418	0.49941	0.798568	14.8466	15.2563	KOG0346: RNA helicase
RTO4_16272	692.366	-0.352091	0.635546	-0.553998	0.57958	0.837059	41.2203	41.5193
RTO4_16273	3616.08	-0.965217	0.490486	-1.96788	0.0490821	0.344311	118.865	175.843	KOG4165: Gamma-glutamyl phosphate reductase
RTO4_16274	329.57	-0.0421801	0.375712	-0.112267	0.910611	0.971592	9.82584	8.52591	BLAST: Protein of unknown function [Pyronema omphalodes CBS ...
RTO4_16275	5577.81	0.0620672	0.163564	0.379468	0.70434	0.896266	44.5273	34.5652	KOG0208: Cation transport ATPase
RTO4_16276	1951.29	0.197944	0.190872	1.03705	0.299712	0.671661	57.2654	41.6496	KOG3984: Purine nucleoside phosphorylase
RTO4_16277	870.523	-0.466158	0.268307	-1.73741	0.082315	0.402273	64.1219	72.7508
RTO4_16278	2040	-0.121109	0.431077	-0.280944	0.778753	0.923581	81.8959	71.5526	KOG3767: Sideroflexin
RTO4_16279	2651.46	-0.0179376	0.165722	-0.108239	0.913806	0.97263	96.9365	79.9935	KOG3298: DNA-directed RNA polymerase subunit E'
RTO4_16280	1951.65	-0.0182661	0.432244	-0.0422587	0.966292	0.990509	22.0013	18.701	KOG1499: Protein arginine N-methyltransferase PRMT1 and related enzymes
RTO4_16281	27210	-0.487334	0.298549	-1.63234	0.102607	0.441385	315.866	355.122	KOG2403: Succinate dehydrogenase, flavoprotein subunit
RTO4_16282	3111.72	-0.491613	0.25207	-1.9503	0.0511398	0.349003	99.171	113.896	KOG2014: SMT3/SUMO-activating complex, AOS1/RAD31 component
RTO4_16283	6298.52	0.640683	0.379797	1.68691	0.0916212	0.420758	108.212	64.1119	SUPERFAMILY::SSF51445
RTO4_16284	1225.03	-1.02377	0.52464	-1.95137	0.0510133	0.349003	40.0194	60.9952	KOG1199: Short-chain alcohol dehydrogenase/3-hydroxyacyl-CoA dehydrogenase
RTO4_16285	1267.37	-0.203407	0.318829	-0.637982	0.523486	0.811823	30.3077	29.7357	KOG1709: Guanidinoacetate methyltransferase and related proteins
RTO4_16286	479.854	-0.0235739	0.187207	-0.125924	0.899792	0.968746	26.638	22.345	KOG3021: Predicted kinase
RTO4_16287	2128.75	-0.10373	0.31299	-0.331418	0.740329	0.910421	98.4929	88.7848	KOG0833: Cytidine deaminase
RTO4_16288	252.881	-1.01556	0.321186	-3.1619	0.00156743	0.0627864	11.4568	18.276	KOG3484: Cyclin-dependent protein kinase CDC28, regulatory subunit CKS1, and related proteins
RTO4_16289	690.747	-0.72742	0.409847	-1.77486	0.0759211	0.391593	29.6329	37.6811	KOG3022: Predicted ATPase, nucleotide-binding
RTO4_16290	3503.82	-0.0332717	0.191001	-0.174196	0.861711	0.953994	67.9482	55.489	KOG0446: Vacuolar sorting protein VPS1, dynamin, and related proteins
RTO4_16291	3301.49	-1.64563	0.374141	-4.39843	1.09038e-05	0.00244687	7.3805	17.4819
RTO4_16292	11.9891	0.90477	0.951701	0.950687	0.341763	0.700945	1.42157	0.75528
RTO4_16293	47.4746	0.460431	0.483013	0.953249	0.340464	0.699552	2.6915	1.80455
RTO4_16294	417.814	-0.131574	0.283389	-0.464289	0.642441	0.86629	20.2707	19.0546	HMMPfam:MYND finger:PF01753,SUPERFAMILY::SSF144232
RTO4_16295	27.0483	-0.036496	0.497452	-0.0733658	0.941515	0.982813	3.52758	2.99503	HMMPfam:MYND finger:PF01753,SUPERFAMILY::SSF144232
RTO4_16296	98.6118	-0.119886	0.412519	-0.290619	0.771342	0.920577	3.11337	3.10855	HMMPfam:MYND finger:PF01753,SUPERFAMILY::SSF144232
RTO4_16297	2691.99	-0.850036	0.364403	-2.33268	0.019665	0.251	69.7469	101.452	KOG0062: ATPase component of ABC transporters with duplicated ATPase domains/Translation elongation factor EF-3b
RTO4_16298	130.212	0.148828	0.443314	0.335716	0.737085	0.908683	5.84806	4.70774	HMMPfam:MYND finger:PF01753,SUPERFAMILY::SSF144232
RTO4_16299	672.071	0.348666	0.320888	1.08657	0.277228	0.64723	19.4471	12.5594	HMMPfam:MYND finger:PF01753,SUPERFAMILY::SSF144232
RTO4_16300	172.888	0.214254	0.233766	0.91653	0.359389	0.713706	9.15362	6.98068	HMMPfam:MYND finger:PF01753,SUPERFAMILY::SSF144232
RTO4_16301	84.9343	0.323788	0.374131	0.865439	0.386798	0.730432	5.35925	3.85679	HMMPfam:MYND finger:PF01753,SUPERFAMILY::SSF144232
RTO4_16302	143.969	-0.0436287	0.273095	-0.159756	0.873073	0.958204	10.9643	8.98601	HMMPfam:MYND finger:PF01753,SUPERFAMILY::SSF144232
RTO4_16303	80.9672	-0.411139	0.341904	-1.2025	0.229169	0.601389	2.34139	2.47984	HMMPfam:MYND finger:PF01753,SUPERFAMILY::SSF144232
RTO4_16304	802.403	0.802109	0.427066	1.87819	0.0603557	0.367953	284.55	146.238	HMMPfam:Glutathione-dependent formaldehyde-activating enzyme:PF04828,SUPERFAMILY::SSF51316
RTO4_16305	144.553	0.749411	0.454305	1.64958	0.0990298	0.435921	9.57481	4.96775	KOG0550: Molecular chaperone (DnaJ superfamily)
RTO4_16306	273.841	-0.679617	0.436777	-1.55598	0.119713	0.466751	5.92073	6.97241
RTO4_16307	9.56821	-0.717791	0.820311	-0.875023	0.381561	0.727084	0.638781	0.891062
RTO4_16308	138.425	-2.2217	0.861257	-2.5796	0.00989136	0.188898	3.39444	9.57049
RTO4_16310	2407.65	-0.0539563	0.228494	-0.23614	0.813324	0.939064	31.0237	26.8629	KOG0155: Transcription factor CA150
RTO4_16311	3021.51	0.459098	0.210149	2.18463	0.0289157	0.284463	56.3348	35.1911	HMMPfam:Fungal Zn(2)-Cys(6) binuclear cluster domain:PF00172,ProSitePatterns:Zn(2)-C6 fungal-type DNA-binding domain signature.:PS00463,ProSiteProfiles:Zn(2)-C6 fungal-type DNA-binding domain profile.:PS50048,SMART:GAL4-like Zn(II)2Cys6 (or C6 zinc) binuclear cluster DNA-binding domain:SM00066,SUPERFAMILY::SSF57701
RTO4_16312	923.455	-0.195523	0.22576	-0.866065	0.386454	0.730432	18.5098	17.05
RTO4_16313	198.007	0.891654	0.283778	3.14208	0.0016775	0.0656745	8.58787	4.00059	HMMPfam:MYND finger:PF01753,ProSiteProfiles:Zinc finger MYND-type profile.:PS50865,SUPERFAMILY::SSF144232
RTO4_16314	30.2762	-0.286653	0.593661	-0.482856	0.629198	0.860808	1.07993	1.21806	HMMPfam:MYND finger:PF01753,SUPERFAMILY::SSF144232
RTO4_16315	415.254	0.248108	0.2166	1.14547	0.252016	0.625813	23.0086	16.1237	HMMPfam:MYND finger:PF01753,SUPERFAMILY::SSF144232
RTO4_16316	136.306	0.17562	0.31033	0.565912	0.571453	0.834965	14.2166	10.1954	HMMPfam:MYND finger:PF01753,SUPERFAMILY::SSF144232
RTO4_16317	122.953	0.014506	0.356382	0.0407036	0.967532	0.990798	5.06736	4.48313	HMMPfam:MYND finger:PF01753,SUPERFAMILY::SSF144232
RTO4_16318	7475.81	-0.878701	0.25312	-3.47148	0.000517589	0.0335745	79.0689	128.523	KOG1636: DNA polymerase delta processivity factor (proliferating cell nuclear antigen)
RTO4_16319	2511.53	-0.311943	0.262957	-1.18629	0.235507	0.606191	21.853	22.9326	KOG0550: Molecular chaperone (DnaJ superfamily)
RTO4_16320	59.8373	0.321829	0.531127	0.605937	0.544557	0.822518	1.39323	0.98422	KOG0627: Heat shock transcription factor
RTO4_16321	854.094	0.41048	0.321154	1.27814	0.201201	0.572505	31.6806	21.6183	KOG2458: Endoplasmic reticulum protein EP58, contains filamin rod domain and KDEL motif
RTO4_16322	5061.87	0.266889	0.149158	1.78931	0.0735656	0.389421	66.6176	46.567	KOG2100: Dipeptidyl aminopeptidase
RTO4_16323	6576.08	-0.0758969	0.28609	-0.26529	0.790786	0.928567	167.65	139.445	KOG2456: Aldehyde dehydrogenase
RTO4_16324	4580.12	-0.95832	0.459467	-2.08572	0.0370037	0.310345	21.1046	32.0718	KOG2960: Protein involved in thiamine biosynthesis and DNA damage tolerance
RTO4_16325	42.0895	-0.1276	0.327458	-0.389668	0.696782	0.892229	2.8044	2.46556	HMMPfam:MYND finger:PF01753,ProSiteProfiles:Zinc finger MYND-type profile.:PS50865,SUPERFAMILY::SSF144232
RTO4_16326	37.3583	0.684779	0.381385	1.79551	0.0725731	0.389421	6.4806	3.24199
RTO4_16327	56.6823	-0.0421058	0.332004	-0.126823	0.89908	0.968497	1.83642	1.51728	HMMPfam:MYND finger:PF01753,SUPERFAMILY::SSF144232
RTO4_16328	167.918	-0.142546	0.292033	-0.488116	0.625468	0.858532	7.03244	7.05096	SUPERFAMILY::SSF144232
RTO4_16329	2378.48	-2.83192	0.484855	-5.84076	5.19645e-09	6.16373e-06	4.35882	21.8988	HMMPfam:Ser-Thr-rich glycosyl-phosphatidyl-inositol-anchored membrane family:PF10342
RTO4_16330	6419.12	-0.142108	0.42282	-0.336097	0.736798	0.908605	578.329	563.032	KOG2107: Uncharacterized conserved protein, contains double-stranded beta-helix domain
RTO4_16331	1507.04	-0.0298981	0.258391	-0.115709	0.907883	0.970809	58.3871	50.4285	HMMPfam:MYND finger:PF01753,SUPERFAMILY::SSF144232
RTO4_16332	122.197	-0.118096	0.224048	-0.527103	0.598122	0.846032	7.35569	6.46965	HMMPfam:MYND finger:PF01753,ProSiteProfiles:Zinc finger MYND-type profile.:PS50865,SUPERFAMILY::SSF144232
RTO4_16333	247.289	0.429127	0.168848	2.5415	0.0110377	0.197851	12.9006	8.21266	HMMPfam:MYND finger:PF01753,ProSiteProfiles:Zinc finger MYND-type profile.:PS50865,SUPERFAMILY::SSF144232
RTO4_16334	1337.84	0.040667	0.175278	0.232015	0.816527	0.939859	53.1968	42.9331	HMMPfam:MYND finger:PF01753,ProSiteProfiles:Zinc finger MYND-type profile.:PS50865,SUPERFAMILY::SSF144232
RTO4_16335	32.517	-2.37529	0.833678	-2.84917	0.0043833	0.119719	2.00187	6.91044
RTO4_16336	195.424	-0.00205401	0.201278	-0.0102049	0.991858	0.997781	5.4522	4.67641	HMMPfam:MYND finger:PF01753,SUPERFAMILY::SSF144232
RTO4_16337	10.9536	0.709774	0.755859	0.939029	0.347716	0.704872	1.19044	0.595828
RTO4_16338	37.7422	0.092386	0.544492	0.169674	0.865267	0.954329	1.74208	1.34727	SUPERFAMILY::SSF144232
RTO4_16339	1283.28	-0.995247	0.304046	-3.27335	0.00106281	0.04979	4.45384	6.8514	HMMPfam:MYND finger:PF01753,SUPERFAMILY::SSF144232
RTO4_16340	114.46	0.528301	0.274332	1.92577	0.0541332	0.353237	5.51817	3.31062
RTO4_16341	6039.73	-0.0770605	0.15152	-0.508583	0.611045	0.851692	45.2908	39.5979	KOG3511: Sortilin and related receptors
RTO4_16342	5.64674	-0.880371	0.943001	-0.933584	0.350518	0.706397	0.236593	0.368177
RTO4_16343	647.282	-0.306962	0.1959	-1.56693	0.11713	0.461873	9.57684	9.54299	KOG0762: Mitochondrial carrier protein
RTO4_16344	23325.7	-0.907827	0.409536	-2.21672	0.0266423	0.27642	307.09	434.15	BLAST: carbohydrate-binding module family 13 protein [Schizo...
RTO4_16345	2160.61	-0.168907	0.67768	-0.249242	0.803173	0.933998	59.6919	58.9031	KOG3974: Predicted sugar kinase
RTO4_16346	1767.77	-0.745682	0.38903	-1.91677	0.0552669	0.355998	53.6616	69.3015	KOG0277: Peroxisomal targeting signal type 2 receptor
RTO4_16347	652.882	-0.545341	0.355701	-1.53314	0.125241	0.472671	20.0468	23.6318	KOG0504: FOG: Ankyrin repeat
RTO4_16348	2564.22	0.0170419	0.52743	0.0323112	0.974224	0.991234	131.001	112.215	KOG0550: Molecular chaperone (DnaJ superfamily)
RTO4_16349	13536.1	-0.707457	0.623061	-1.13545	0.256185	0.628616	649.303	848.234	KOG2504: Monocarboxylate transporter
RTO4_16350	8011.53	-1.23527	0.63497	-1.9454	0.0517268	0.349003	332.66	597.083	KOG2504: Monocarboxylate transporter
RTO4_16351	3576.13	-0.29377	0.229504	-1.28002	0.200538	0.571632	241.533	243.089	KOG1745: Histones H3 and H4
RTO4_16352	724.234	0.2155	0.255187	0.844481	0.398401	0.737515	29.7404	20.9997	KOG3030: Lipid phosphate phosphatase and related enzymes of the PAP2 family
RTO4_16353	677.822	-0.111824	0.282671	-0.395599	0.692401	0.890068	17.8923	15.5293	KOG2777: tRNA-specific adenosine deaminase 1
RTO4_16354	3316.33	-0.0232042	0.201919	-0.114918	0.90851	0.971081	56.2189	47.4609	ProSitePatterns:Zn(2)-C6 fungal-type DNA-binding domain signature.:PS00463,ProSiteProfiles:Zn(2)-C6 fungal-type DNA-binding domain profile.:PS50048,SMART:GAL4-like Zn(II)2Cys6 (or C6 zinc) binuclear cluster DNA-binding domain:SM00066,SUPERFAMILY::SSF57701
RTO4_16355	101.947	0.361648	0.355084	1.01848	0.308448	0.679658	6.21877	4.11348	SUPERFAMILY::SSF144232
RTO4_16356	177.684	-0.0337711	0.355243	-0.0950649	0.924263	0.977102	7.22419	6.47271	HMMPfam:MYND finger:PF01753,SUPERFAMILY::SSF144232
RTO4_16357	102.827	-0.967173	0.437874	-2.20879	0.027189	0.278018	7.70084	11.1734	HMMPfam:MYND finger:PF01753,ProSiteProfiles:Zinc finger MYND-type profile.:PS50865,SUPERFAMILY::SSF144232
RTO4_16358	419.453	0.469891	0.246175	1.90877	0.0562923	0.358157	57.3717	33.2093
RTO4_16359	59092.8	-0.707269	0.365469	-1.93523	0.0529616	0.351145	509.001	631.482	KOG1353: F0F1-type ATP synthase, alpha subunit
RTO4_16360	113.872	0.165193	0.299757	0.551089	0.581572	0.837666	7.73135	5.95161	HMMPfam:MYND finger:PF01753,SUPERFAMILY::SSF144232
RTO4_16361	33.9714	-0.662902	0.431542	-1.53612	0.124508	0.471287	1.80317	2.406
RTO4_16362	421.386	-1.36376	0.314659	-4.33408	1.46368e-05	0.00288842	7.42792	15.7129	HMMPfam:MYND finger:PF01753,SUPERFAMILY::SSF144232
RTO4_16363	3.10486	-0.0202936	1.42456	-0.0142455	0.988634	0.996574	0.422167	0.361333
RTO4_16364	215.993	-0.0482469	0.231524	-0.208388	0.834926	0.94816	13.5935	11.7347	HMMPfam:MYND finger:PF01753,SUPERFAMILY::SSF144232
RTO4_16365	41.1679	-0.354321	0.407032	-0.870499	0.384028	0.729055	2.84405	3.07415
RTO4_16366	1621.88	0.167042	0.146802	1.13788	0.255172	0.628616	91.4209	67.6926	KOG3156: Uncharacterized membrane protein
RTO4_16367	961.745	0.114853	0.198225	0.579405	0.562316	0.830619	27.0434	21.2562	KOG2810: Checkpoint 9-1-1 complex, RAD9 component
RTO4_16368	1322.22	0.191607	0.171033	1.12029	0.262591	0.633298	15.8299	11.9796	KOG2379: Endonuclease MUS81
RTO4_16369	1983.36	0.0938922	0.185446	0.506306	0.612642	0.85234	84.7496	68.0648	KOG2951: Inositol monophosphatase
RTO4_16370	955.148	-0.889012	0.374642	-2.37296	0.0176461	0.238076	31.463	45.903	KOG0132: RNA polymerase II C-terminal domain-binding protein RA4, contains RPR and RRM domains
RTO4_16371	81.3707	0.226542	0.331499	0.683389	0.494361	0.795173	4.84171	3.63634	HMMPfam:MYND finger:PF01753,SUPERFAMILY::SSF144232
RTO4_16372	2152.17	-0.402702	0.205785	-1.9569	0.0503588	0.347824	27.593	30.2801	KOG2319: Vacuolar assembly/sorting protein VPS9
RTO4_16373	1339.74	0.0673672	0.177116	0.380357	0.703681	0.895752	30.0325	23.7377	BLAST: alpha- -mannosyltransferase alg11p [Moniliophthor...
RTO4_16374	47.0777	-0.804868	0.420829	-1.91258	0.055802	0.357769	2.68938	3.69135
RTO4_16375	7023.47	0.501698	0.2973	1.68752	0.0915039	0.420601	198.954	120.627	KOG0590: Checkpoint kinase and related serine/threonine protein kinases
RTO4_16376	2175.58	-0.717969	0.313852	-2.2876	0.0221608	0.263954	30.3481	40.3779	BLAST: CAMK/CAMKL protein kinase [Microbotryum lychnidis-dio...
RTO4_16377	2271	-0.714509	0.310024	-2.30469	0.0211841	0.259427	46.4573	61.53	KOG0588: Serine/threonine protein kinase
RTO4_16378	8825.94	-0.122638	0.286443	-0.42814	0.668549	0.877762	522.1	438.488	KOG2536: MAM33, mitochondrial matrix glycoprotein
RTO4_16379	997.949	-0.357852	0.265622	-1.34722	0.177909	0.543627	38.0179	38.1469	KOG0691: Molecular chaperone (DnaJ superfamily)
RTO4_16380	888.601	-2.1428	0.52593	-4.07431	4.61517e-05	0.00672276	1.1693	3.82632	KOG0123: Polyadenylate-binding protein (RRM superfamily)
RTO4_16381	4692.67	0.00129904	0.452642	0.00286991	0.99771	0.999201	278.398	207.046	SUPERFAMILY::SSF58113
RTO4_16382	827.441	-0.484334	0.419746	-1.15387	0.248551	0.621791	30.6947	33.6036	HMMPfam:Protein of unknown function (DUF1769):PF08588
RTO4_16383	227.467	0.200364	0.290068	0.690749	0.489723	0.792533	25.6713	17.1288	HMMPfam:MYND finger:PF01753,SUPERFAMILY::SSF144232
RTO4_16384	2069.25	-0.567684	0.253277	-2.24136	0.0250029	0.270575	52.688	61.7101	KOG1815: Predicted E3 ubiquitin ligase
RTO4_16385	3230.98	-0.200187	0.32141	-0.622839	0.53339	0.816562	251.457	245.589	KOG3428: Small nuclear ribonucleoprotein SMD1 and related snRNPs
RTO4_16386	65.1461	0.422992	0.364268	1.16121	0.245556	0.617886	3.67292	2.44116
RTO4_16387	150.619	-0.0905113	0.276926	-0.326842	0.743787	0.911917	3.01641	2.68253
RTO4_16388	2910.67	0.114971	0.107043	1.07406	0.282797	0.653964	46.1315	35.7459	K19841: STE50; protein STE50
RTO4_16389	2265.28	0.122668	0.270794	0.452993	0.650554	0.869818	42.5353	32.496	HMMPfam:NAD(P)-binding Rossmann-like domain:PF13450,SUPERFAMILY::SSF51905
RTO4_16390	603.346	-0.397225	0.222527	-1.78507	0.0742503	0.389421	40.093	41.53	BLAST: Ubiquinone biosynthesis protein coq9, mitochondrial [...
RTO4_16391	3623.7	-0.441537	0.278357	-1.58623	0.112688	0.45726	47.4967	50.6961	KOG0318: WD40 repeat stress protein/actin interacting protein
RTO4_16392	4749.86	-0.359823	0.307158	-1.17146	0.241415	0.61327	158.148	168.517	KOG2646: Ribosomal protein S5
RTO4_16393	3872.97	-0.0240941	0.126882	-0.189894	0.849393	0.952491	37.1383	31.6068	KOG0118: FOG: RRM domain
RTO4_16394	1515.9	0.133373	0.206174	0.646898	0.517698	0.808739	16.9638	13.1272	KOG2093: Translesion DNA polymerase - REV1 deoxycytidyl transferase
RTO4_16395	1135.87	0.147943	0.16629	0.88967	0.373643	0.72167	54.2197	40.45	HMMPfam:MYND finger:PF01753,ProSiteProfiles:Zinc finger MYND-type profile.:PS50865,SUPERFAMILY::SSF144232
RTO4_16396	3388.59	-0.386688	0.237135	-1.63067	0.102961	0.441385	43.266	46.4014	KOG1895: mRNA cleavage and polyadenylation factor II complex, subunit PTA1
RTO4_16397	4188.87	-0.0804289	0.304442	-0.264184	0.791638	0.92891	370.976	337.262	KOG1772: Vacuolar H+-ATPase V1 sector, subunit G
RTO4_16398	2501.93	0.0880777	0.306788	0.287097	0.774038	0.92151	51.5226	40.6305	KOG0116: RasGAP SH3 binding protein rasputin, contains NTF2 and RRM domains
RTO4_16399	440.127	-0.284002	0.275447	-1.03106	0.302512	0.674138	65.1196	64.3061	KOG4209: Splicing factor RNPS1, SR protein superfamily
RTO4_16400	4109.02	-0.141403	0.226691	-0.623771	0.532778	0.816562	41.6038	38.2597	KOG1984: Vesicle coat complex COPII, subunit SFB3
RTO4_16401	3070.22	0.00867932	0.220619	0.0393408	0.968619	0.990798	115.566	94.1467	KOG0811: SNARE protein PEP12/VAM3/Syntaxin 7/Syntaxin 17
RTO4_16402	5800.06	0.0346903	0.23253	0.149186	0.881407	0.9611	225.297	181.808	KOG0787: Dehydrogenase kinase
RTO4_16403	1577	0.138309	0.20836	0.663796	0.506821	0.801981	16.4076	12.642	KOG4350: Uncharacterized conserved protein, contains BTB/POZ domain
RTO4_16404	1241.34	-0.230441	0.277303	-0.831008	0.405969	0.741845	14.1229	13.4857	KOG1536: Biotin holocarboxylase synthetase/biotin-protein ligase
RTO4_16405	899.052	-0.212011	0.331517	-0.639517	0.522487	0.811226	24.4305	24.1881	KOG3871: Cell adhesion complex protein bystin
RTO4_16406	10577.2	-0.0062617	0.250941	-0.0249529	0.980093	0.993722	254.66	207.495	KOG1523: Actin-related protein Arp2/3 complex, subunit ARPC1/p41-ARC
RTO4_16407	456.231	0.158934	0.267873	0.59332	0.552967	0.826415	305.093	234.584	HMMPfam:DASH complex subunit Dad3:PF08656
RTO4_16408	3742.3	0.14812	0.277097	0.534541	0.592967	0.843193	146.495	106.931	BLAST: putative Structural constituent of cytoskeleton [Rhod...
RTO4_16409	1421.65	-0.198006	0.255842	-0.77394	0.438966	0.767313	89.0934	79.3697	K13350: PXMP4, PMP24; peroxisomal membrane protein 4
RTO4_16410	3934.59	-0.128277	0.236785	-0.541742	0.587996	0.840804	94.0869	84.9103	KOG3928: Mitochondrial ribosome small subunit component, mediator of apoptosis DAP3
RTO4_16411	2195.67	-0.061183	0.215231	-0.284266	0.776206	0.922009	29.0156	24.573	KOG1441: Glucose-6-phosphate/phosphate and phosphoenolpyruvate/phosphate antiporter
RTO4_16412	517.912	0.180796	0.15119	1.19582	0.231767	0.602748	42.2307	31.4243	KOG4520: Predicted coiled-coil protein
RTO4_16413	1013.17	0.0873448	0.196935	0.44352	0.657389	0.872591	72.2977	54.6169
RTO4_16414	1047.7	-0.0447198	0.189883	-0.235513	0.813811	0.939134	20.0233	17.3484	BLAST: myosin tail domain protein [Rhizoctonia solani AG-3 R...
RTO4_16415	2154.16	0.251026	0.259479	0.967426	0.333331	0.695906	130.651	92.1439	KOG1617: CDP-alcohol phosphatidyltransferase/Phosphatidylglycerol-phosphate synthase
RTO4_16416	76.5834	-0.510122	0.453223	-1.12554	0.260359	0.632046	2.85686	3.06437
RTO4_16417	519.151	0.457677	0.257327	1.77858	0.0753083	0.391569	11.868	7.60828	SUPERFAMILY::SSF52047
RTO4_16418	31618.9	-0.870614	0.411669	-2.11484	0.0344437	0.305877	586.928	834.237	KOG3449: 60S acidic ribosomal protein P2
RTO4_16419	55953.1	-1.24334	0.624702	-1.9903	0.0465584	0.337031	3156.45	5380.22	KOG0898: 40S ribosomal protein S15
RTO4_16420	971.418	0.233709	0.235047	0.994305	0.320074	0.688635	23.9347	17.112	KOG2372: Oxidation resistance protein
RTO4_16421	3026.73	-0.28283	0.199593	-1.41703	0.156473	0.519471	87.4963	84.5587	KOG0687: 26S proteasome regulatory complex, subunit RPN7/PSMD6
RTO4_16422	3240.47	-0.214372	0.192641	-1.11281	0.265792	0.637272	88.5269	83.2743	KOG1463: 26S proteasome regulatory complex, subunit RPN6/PSMD11
RTO4_16423	1603.14	-0.0344062	0.280194	-0.122794	0.90227	0.969529	24.7627	21.1408	KOG2553: Pseudouridylate synthase
RTO4_16424	2205.91	0.0954469	0.176501	0.540771	0.588665	0.840929	21.4677	16.6885
RTO4_16425	558.793	-1.36907	0.368989	-3.71033	0.00020699	0.01848	5.08051	10.2211	KOG0596: Dual specificity; serine/threonine and tyrosine kinase
RTO4_16426	1388.57	-0.768254	0.367083	-2.09286	0.0363616	0.309695	4.52627	6.07897
RTO4_16427	2574.47	0.197232	0.21319	0.925145	0.35489	0.70956	155.086	111.447	HMMPfam:Translation initiation factor IF-3, C-terminal domain:PF00707,HMMPfam:Translation initiation factor IF-3, N-terminal domain:PF05198,SUPERFAMILY::SSF54364,SUPERFAMILY::SSF55200
RTO4_16428	1066.56	-0.387869	0.715795	-0.541872	0.587907	0.840804	34.0519	32.2706	KOG0255: Synaptic vesicle transporter SVOP and related transporters (major facilitator superfamily)
RTO4_16429	26.6095	0.0682919	0.54687	0.124878	0.90062	0.969069	24.0647	17.1144	BLAST: protein of unknown function [Taphrina deformans PYCC ...
RTO4_16430	7918.19	0.207551	0.156172	1.32899	0.183852	0.551099	274.9	195.796	KOG1441: Glucose-6-phosphate/phosphate and phosphoenolpyruvate/phosphate antiporter
RTO4_16431	1490.19	0.175262	0.256601	0.683012	0.494599	0.795247	61.5687	46.4226	HMMPfam:Protein of unknown function (DUF3500):PF12006
RTO4_16432	1392.07	0.137234	0.243646	0.563251	0.573264	0.835005	34.9175	27.1244	HMMPfam:Fungal specific transcription factor domain:PF04082,ProSitePatterns:Zn(2)-C6 fungal-type DNA-binding domain signature.:PS00463,ProSiteProfiles:Zn(2)-C6 fungal-type DNA-binding domain profile.:PS50048,SMART:GAL4-like Zn(II)2Cys6 (or C6 zinc) binuclear cluster DNA-binding domain:SM00066,SMART:Fungal specific transcription factor domain:SM00906,SUPERFAMILY::SSF57701
RTO4_16433	6025.38	0.133586	0.106089	1.2592	0.207959	0.580929	53.278	40.6711	KOG0732: AAA+-type ATPase containing the bromodomain
RTO4_16434	5763.82	-0.0332042	0.16422	-0.202193	0.839766	0.949867	54.9143	45.0786	KOG2034: Vacuolar sorting protein PEP3/VPS18
RTO4_16435	572.845	-0.0331642	0.240727	-0.137767	0.890424	0.964539	51.4333	45.8457	KOG0936: Clathrin adaptor complex, small subunit
RTO4_16436	1710.06	-0.0814731	0.198564	-0.410312	0.681577	0.884102	44.4507	39.2246	KOG1198: Zinc-binding oxidoreductase
RTO4_16437	2379.89	0.138522	0.30509	0.454035	0.649804	0.869792	27.2283	20.6059	KOG1716: Dual specificity phosphatase
RTO4_16438	5908.88	0.603947	0.231918	2.60414	0.00921047	0.183833	128.303	72.5903	KOG2744: DNA-binding proteins Bright/BRCAA1/RBP1 and related proteins containing BRIGHT domain
RTO4_16439	1400.11	0.159975	0.282279	0.566726	0.5709	0.834539	25.6515	19.4046
RTO4_16440	4462.31	-0.550871	0.399034	-1.38051	0.167429	0.529789	128.321	153.059	KOG0752: Mitochondrial solute carrier protein
RTO4_16441	998.589	-0.0385157	0.339185	-0.113554	0.909592	0.971157	51.7122	42.1322
RTO4_16442	8.11636	-3.62988	1.07263	-3.3841	0.000714122	0.0413531	0.162822	1.36932
RTO4_16443	14932.2	-0.409481	0.316014	-1.29577	0.195055	0.566516	170.332	172.597	KOG0730: AAA+-type ATPase
RTO4_16444	65.267	-0.167205	0.695185	-0.240519	0.809928	0.93739	6.71535	5.51421
RTO4_16445	3026.22	0.300266	0.33522	0.895728	0.370398	0.719825	96.8966	61.9839	HMMPfam:Fungal Zn(2)-Cys(6) binuclear cluster domain:PF00172,ProSitePatterns:Zn(2)-C6 fungal-type DNA-binding domain signature.:PS00463,ProSiteProfiles:Zn(2)-C6 fungal-type DNA-binding domain profile.:PS50048,SMART:GAL4-like Zn(II)2Cys6 (or C6 zinc) binuclear cluster DNA-binding domain:SM00066,SUPERFAMILY::SSF57701
RTO4_16446	4140.15	0.184804	0.220511	0.838071	0.401991	0.740383	226.355	154.802	HMMPfam:ER membrane protein SH3:PF08229,SMART:ER membrane protein SH3:SM00786
RTO4_16447	1493.9	0.152227	0.257277	0.591686	0.554061	0.826786	64.6296	47.3802	BLAST: PRMT5-domain-containing protein [Sanghuangporus baumii]
RTO4_16448	1457.55	-0.13312	0.179066	-0.743413	0.457232	0.775724	20.3867	18.0593	HMMPfam:Alpha/beta hydrolase family:PF12697,SUPERFAMILY::SSF53474
RTO4_16449	1094.91	-0.0337704	0.240522	-0.140405	0.88834	0.963873	45.7213	37.9693	KOG0787: Dehydrogenase kinase
RTO4_16450	434.088	-0.442898	0.285754	-1.54993	0.121158	0.466751	23.07	25.6678	BLAST: zinc-binding oxidoreductase [Moesziomyces antarcticus...
RTO4_16451	1547.82	0.172667	0.265657	0.649962	0.515717	0.806858	49.543	37.2201	K17774: MDM10; mitochondrial distribution and morphology protein 10
RTO4_16452	1502.95	0.127183	0.242406	0.524669	0.599813	0.84655	41.5096	31.0676	KOG0024: Sorbitol dehydrogenase
RTO4_16453	2750.89	0.132155	0.242766	0.544373	0.586185	0.840604	50.073	38.9707	HMMPfam:Glycosyltransferase sugar-binding region containing DXD motif:PF04488,SUPERFAMILY::SSF53448
RTO4_16454	900.026	-0.972149	0.559264	-1.73827	0.0821641	0.402009	27.5145	41.7307	KOG0255: Synaptic vesicle transporter SVOP and related transporters (major facilitator superfamily)
RTO4_16455	4.08478	-4.37169	2.22245	-1.96705	0.0491769	0.344311	0	0.0569747	ProSiteProfiles:BRCT domain profile.:PS50172,SUPERFAMILY::SSF52113
RTO4_16456	40.3217	-1.49314	0.85028	-1.75605	0.0790793	0.395255	3.05153	6.23093
RTO4_16457	1149.55	0.212121	0.2928	0.724459	0.468784	0.778574	49.5033	35.9852
RTO4_16458	1859.3	0.270853	0.226044	1.19824	0.230825	0.602674	34.1459	24.0153	KOG0885: Peptidyl-prolyl cis-trans isomerase
RTO4_16459	443.384	0.268542	0.20234	1.32718	0.184449	0.552143	17.7268	12.9859	KOG2634: Initiator tRNA phosphoribosyl-transferase
RTO4_16460	2779.96	0.110096	0.237077	0.464388	0.64237	0.86629	83.7176	63.8091	KOG0831: Acyl-CoA:diacylglycerol acyltransferase (DGAT)
RTO4_16461	3975.74	-0.991812	0.495917	-1.99996	0.0455051	0.335074	164.442	254.173	HMMPfam:Acetyltransferase (GNAT) family:PF00583,ProSiteProfiles:Gcn5-related N-acetyltransferase (GNAT) domain profile.:PS51186,SUPERFAMILY::SSF55729
RTO4_16462	11371.4	1.72595	1.11424	1.54898	0.121386	0.46682	901.885	226.469	KOG0222: Phenylalanine and histidine ammonia-lyase
RTO4_16463	3904.09	0.134181	0.183895	0.729663	0.465596	0.777504	104.286	80.904	KOG1379: Serine/threonine protein phosphatase
RTO4_16464	2457.96	0.057454	0.17372	0.330728	0.74085	0.910774	33.1546	26.4545	KOG0735: AAA+-type ATPase
RTO4_16465	1032.16	0.258717	0.259819	0.995756	0.319369	0.688635	39.104	27.2578	KOG0118: FOG: RRM domain
RTO4_16466	303.081	0.248024	0.237115	1.04601	0.295558	0.66685	17.9947	12.2568
RTO4_16467	41.2837	0.639584	0.352438	1.81474	0.0695639	0.385983	2.4789	1.36079	HMMPfam:SUR7/PalI family:PF06687
RTO4_16468	19.3348	0.164444	0.942259	0.174521	0.861456	0.953994	1.52682	0.922291	BLAST: DigA protein [Rhizoctonia solani AG-3 Rhs1AP]
RTO4_16469	651.992	1.40107	1.01032	1.38676	0.165516	0.52823	259.287	90.8923
RTO4_16470	6.4786	1.07181	1.12862	0.949664	0.342283	0.701376	1.09659	0.46115
RTO4_16471	3097.24	-0.552209	0.277111	-1.99273	0.0462906	0.336583	45.3911	54.9506	HMMPfam:RNA recognition motif. (a.k.a. RRM, RBD, or RNP domain):PF00076,ProSiteProfiles:Eukaryotic RNA Recognition Motif (RRM) profile.:PS50102,SMART:RNA recognition motif:SM00360,SUPERFAMILY::SSF54928
RTO4_16472	3680.64	0.643238	0.952654	0.675206	0.499545	0.798568	921.05	542.332
RTO4_16473	261.003	-0.344176	0.693464	-0.496315	0.619672	0.855887	16.4758	14.6967
RTO4_16474	1664.9	-2.63639	0.890492	-2.96059	0.00307047	0.094541	36.069	136.532	KOG2847: Phosphate acyltransferase
RTO4_16475	4169.16	-0.646579	0.318049	-2.03296	0.0420567	0.32553	49.2975	61.3244	KOG2387: CTP synthase (UTP-ammonia lyase)
RTO4_16476	3850.23	0.11655	0.162562	0.716957	0.473401	0.781286	53.7004	41.6646	KOG2347: Sec5 subunit of exocyst complex
RTO4_16477	1206.06	-0.179755	0.142011	-1.26578	0.205593	0.578886	27.0192	25.3604	KOG2369: Lecithin:cholesterol acyltransferase (LCAT)/Acyl-ceramide synthase
RTO4_16478	1191.81	-0.101659	0.306394	-0.33179	0.740048	0.910421	27.1993	23.6383	HMMPfam:G protein-coupled glucose receptor regulating Gpa2:PF11710,SUPERFAMILY::SSF81321
RTO4_16479	824.404	0.317032	0.311789	1.01682	0.30924	0.680363	36.3775	25.2303	HMMPfam:CTD kinase subunit gamma CTK3:PF12243,HMMPfam:CTD kinase subunit gamma CTK3 C-terminus:PF12350,ProSiteProfiles:CID domain profile.:PS51391
RTO4_16480	1350.46	0.200945	0.437634	0.459162	0.646118	0.867922	7.20184	5.36875	KOG1823: DRIM (Down-regulated in metastasis)-like proteins
RTO4_16481	930.035	0.352728	0.367743	0.95917	0.337473	0.698428	101.591	66.0039	HMMPfam:Thioesterase-like superfamily:PF13279,SUPERFAMILY::SSF54637
RTO4_16482	262.968	-0.0837922	0.230248	-0.363921	0.715917	0.899782	47.9437	41.9098	KOG1568: Mitochondrial inner membrane protease, subunit IMP2
RTO4_16483	1685.79	-0.0661865	0.257383	-0.257152	0.797061	0.931377	165.525	139.9	KOG2930: SCF ubiquitin ligase, Rbx1 component
RTO4_16484	759.847	-0.413052	0.326258	-1.26603	0.205503	0.578886	29.9951	30.3996	KOG3153: Thiamine pyrophosphokinase
RTO4_16485	1634.06	-1.25844	0.547873	-2.29695	0.0216214	0.262972	72.162	115.145	K06041: kdsD, kpsF; arabinose-5-phosphate isomerase
RTO4_16486	200.742	0.150319	0.415647	0.361652	0.717612	0.899782	13.0614	9.51532
RTO4_16487	16.0229	0.460959	0.431239	1.06892	0.285107	0.654981	1.07815	0.644806
RTO4_16488	1052.02	0.195303	0.255661	0.763912	0.44492	0.770261	12.072	9.24416
RTO4_16490	130.24	0.288186	0.301964	0.954372	0.339895	0.699071	5.7829	4.03427	KOG4225: Sorbin and SH3 domain-containing protein
RTO4_16491	527.37	0.852044	0.488812	1.74309	0.0813177	0.399866	113.866	52.1079
RTO4_16492	8622.26	0.175845	0.407645	0.431367	0.666202	0.876649	225.654	165.18	HMMPfam:FHA domain:PF00498,ProSiteProfiles:Forkhead-associated (FHA) domain profile.:PS50006,SMART:Forkhead associated domain:SM00240,SUPERFAMILY::SSF49879
RTO4_16493	70.0759	0.569842	0.438135	1.30061	0.193392	0.564523	7.54888	4.46057
RTO4_16494	762.457	0.0636238	0.251303	0.253175	0.800133	0.932517	15.2857	12.3199	BLAST: putative 15-O-acetyltransferase Tri3 [Moniliophthora ...
RTO4_16495	10.8273	0.108749	0.734949	0.147968	0.882368	0.9611	0.170229	0.131412	BLAST: CigA protein-like protein [Phycomyces blakesleean...
RTO4_16496	8574.21	-1.42183	0.566557	-2.50961	0.0120866	0.203676	171.027	340.277	KOG0526: Nucleosome-binding factor SPN, POB3 subunit
RTO4_16497	364.136	-0.0476643	0.195582	-0.243705	0.807459	0.935837	15.7827	13.9524	KOG0543: FKBP-type peptidyl-prolyl cis-trans isomerase
RTO4_16498	2958.63	-0.721521	0.402768	-1.79141	0.0732282	0.389421	22.6927	28.2295	BLAST: transcription factor [Pseudozyma hubeiensis SY62]
RTO4_16499	1763.97	-0.0272907	0.233361	-0.116946	0.906903	0.970809	21.0914	18.5264	KOG2431: 1, 2-alpha-mannosidase
RTO4_16500	753.387	-2.77224e-05	0.160683	-0.000172528	0.999862	0.999999	21.348	18.2251	SUPERFAMILY::SSF52047
RTO4_16501	657.325	0.205347	0.259195	0.792248	0.428216	0.75826	18.79	13.843	HMMPfam:Senescence-associated protein:PF06911
RTO4_16502	1871.1	0.294829	0.196558	1.49996	0.133626	0.484262	118.114	80.6428	KOG3355: Mitochondrial sulfhydryl oxidase involved in the biogenesis of cytosolic Fe/S proteins
RTO4_16503	4216.4	0.17746	0.28014	0.633467	0.526429	0.813652	222.724	157.606	KOG0777: Geranylgeranyl pyrophosphate synthase/Polyprenyl synthetase
RTO4_16504	236.273	0.798574	0.32615	2.44848	0.0143459	0.217596	11.5989	5.69559	KOG0157: Cytochrome P450 CYP4/CYP19/CYP26 subfamilies
RTO4_16505	1124.25	-0.0235773	0.311737	-0.0756319	0.939712	0.982692	46.3704	38.1185	KOG3123: Diphthine synthase
RTO4_16506	2050.12	0.123579	0.112576	1.09773	0.272322	0.64437	57.0351	43.8568
RTO4_16507	581.123	-0.199653	0.267377	-0.746711	0.455238	0.774558	34.9844	32.9484	KOG1157: Predicted guanosine polyphosphate pyrophosphohydrolase/synthase
RTO4_16509	26.8072	0.475885	0.701004	0.678862	0.497225	0.796539	0.237278	0.153656
RTO4_16510	240.72	0.341134	0.672154	0.507523	0.611788	0.851723	31.292	20.3744	KOG3346: Phosphatidylethanolamine binding protein
RTO4_16511	4192.31	0.224124	0.279595	0.801602	0.422783	0.754269	233.483	168.233	KOG3041: Nucleoside diphosphate-sugar hydrolase of the MutT (NUDIX) family
RTO4_16512	773.943	0.244903	0.239781	1.02136	0.307083	0.678953	17.5193	12.2503	HMMPfam:Domain of unknown function (DUF3506):PF12014,HMMPfam:F-box-like:PF12937,ProSiteProfiles:F-box domain profile.:PS50181,SMART:A Receptor for Ubiquitination Targets:SM00256,SUPERFAMILY::SSF81383
RTO4_16513	6512.63	-0.0270486	0.141837	-0.190702	0.848759	0.952491	83.9036	69.384	KOG0864: Ran-binding protein RANBP1 and related RanBD domain proteins
RTO4_16514	2219.51	0.125681	0.207941	0.604407	0.545573	0.822648	46.1292	34.5989	KOG3598: Thyroid hormone receptor-associated protein complex, subunit TRAP230
RTO4_16515	3652.95	-0.302061	0.379504	-0.795938	0.426068	0.756715	101.205	97.8235	KOG1680: Enoyl-CoA hydratase
RTO4_16516	138.585	0.0557949	0.409533	0.13624	0.891631	0.965115	10.0868	7.21437	HMMPfam:START domain:PF01852,ProSiteProfiles:START domain profile.:PS50848,SUPERFAMILY::SSF55961
RTO4_16517	3064.43	-0.933749	0.890821	-1.04819	0.294551	0.666211	149.808	221.414	KOG1198: Zinc-binding oxidoreductase
RTO4_16518	639.821	-0.804791	0.466842	-1.7239	0.0847251	0.408288	7.55159	11.1517	KOG2809: Telomerase elongation inhibitor/RNA maturation protein PINX1
RTO4_16519	3138.49	-0.280459	0.184274	-1.52196	0.128019	0.47643	23.2038	24.0034	KOG0818: GTPase-activating proteins of the GIT family
RTO4_16520	711.217	0.0779144	0.407648	0.191131	0.848423	0.952491	57.1403	47.3848	KOG2944: Glyoxalase
RTO4_16521	1338.76	-0.0652002	0.235274	-0.277125	0.781684	0.924943	50.4947	42.8287	HMMPfam:Chalcone-flavanone isomerase:PF02431,SUPERFAMILY::SSF54626
RTO4_16522	3400.92	0.0273002	0.132153	0.20658	0.836338	0.94841	97.2154	78.5678	HMMPfam:Ketopantoate reductase PanE/ApbA:PF02558,HMMPfam:Ketopantoate reductase PanE/ApbA C terminal:PF08546,SUPERFAMILY::SSF48179
RTO4_16523	3321.31	-0.200812	0.228671	-0.878168	0.379852	0.725205	25.2245	23.6468	KOG0308: Conserved WD40 repeat-containing protein
RTO4_16524	14008.1	-0.924949	0.349264	-2.64828	0.00809032	0.171466	224.301	327.019	BLAST: expressed protein [Cryptococcus neoformans var. neofo...
RTO4_16525	880.503	-0.895781	0.63912	-1.40158	0.16104	0.523508	35.353	48.0085	ProSiteProfiles:DOMON domain profile.:PS50836,ProSiteProfiles:Cytochrome b561 domain profile.:PS50939,SMART:Cytochrome b-561 / ferric reductase transmembrane domain.:SM00665,SUPERFAMILY::SSF49344
RTO4_16526	4668.41	-0.225927	0.164884	-1.37022	0.170618	0.535476	156.545	145.486	KOG1332: Vesicle coat complex COPII, subunit SEC13
RTO4_16527	1108.89	-0.337325	0.34913	-0.966185	0.333952	0.695984	23.9769	23.6715	KOG3224: Uncharacterized conserved protein
RTO4_16528	7839.25	-0.962818	0.480541	-2.00361	0.0451114	0.333238	75.3087	118.62	KOG0432: Valyl-tRNA synthetase
RTO4_16529	1633.13	-0.476867	0.260187	-1.83279	0.0668342	0.380489	57.5185	67.7993	BLAST: Actin cytoskeleton-regulatory complex protein pan1 [R...
RTO4_16530	1988.5	-0.0351166	0.11943	-0.294034	0.768732	0.918837	38.2794	32.4103	KOG1282: Serine carboxypeptidases (lysosomal cathepsin A)
RTO4_16531	1019.67	0.260311	0.209889	1.24023	0.214889	0.589475	90.1888	63.5437	HMMPfam:Domain of unknown function (DUF4505):PF14956
RTO4_16532	457.783	0.581743	0.359157	1.61975	0.105287	0.445563	12.8121	7.71924
RTO4_16533	3562.33	0.0752752	0.239356	0.314491	0.753148	0.914773	119.303	89.0092	KOG2733: Uncharacterized membrane protein
RTO4_16534	1212.77	0.193007	0.178935	1.07864	0.280747	0.650946	21.8296	16.0995	BLAST: receptor-activated Ca2+-permeable cation channel [Aur...
RTO4_16535	1751.86	0.0198633	0.227142	0.0874491	0.930315	0.979136	17.1222	14.0889	KOG3417: Ras1 guanine nucleotide exchange factor
RTO4_16536	197.027	0.310459	0.321689	0.965091	0.334499	0.696862	10.1534	7.17881	BLAST: PQ-loop-domain-containing protein [Dichomitus squ...
RTO4_16537	1942.07	0.110795	0.162548	0.681617	0.495481	0.795587	32.8569	25.6282	HMMPfam:Anaphase-promoting complex, cyclosome, subunit 4:PF12896
RTO4_16538	274.986	-0.0630517	0.261031	-0.241549	0.80913	0.937364	14.4365	11.5677	BLAST: PQ-loop-domain-containing protein [Calocera cornea HH...
[truncated: 5,609,441 more chars]
