## Supplementary material for "Carbohydrate utilization regulator reveals a noncanonical mechanism of nutrient differentiation": Dataset S3 (part 1 of 2)

### Sheet: CPMs
Gene	WT_Cellobiose_1	WT_Cellobiose_2	WT_Cellobiose_3	cbr1∆_Cellobiose_1	cbr1∆_Cellobiose_2	cbr1∆_Cellobiose_3	bgl1∆bgl2∆_Cellobiose_1	bgl1∆bgl2∆_Cellobiose_2	bgl1∆bgl2∆_Cellobiose_3
RTO4_10000	357.703	371.808	479.089	370.323	295.399	389.242	305.71	337.71	284.809
RTO4_10001	5.43805	2.35322	2.37256	2.99856	3.69682	2.81295	2.58492	3.18309	2.41169
RTO4_10002	6.28397	3.92203	2.2031	5.99713	12.4768	3.86781	11.3737	6.8209	7.69442
RTO4_10003	144.411	125.393	58.1278	11.4945	107.323	21.0971	82.7176	72.7562	124.144
RTO4_10004	11.722	15.464	12.0323	7.49641	12.5923	12.1309	14.9926	14.5512	17.456
RTO4_10005	1.45015	1.68087	3.05044	0	2.77262	1.23067	2.4126	2.87993	3.78979
RTO4_10006	5.92144	3.58586	4.74513	3.99808	7.50917	2.98876	4.13588	4.69884	6.89053
RTO4_10007	1020.78	1152.63	307.586	95.4543	1038	135.901	528.014	675.572	1208.94
RTO4_10008	0.845919	0.672348	3.21991	2.99856	1.50183	3.51619	1.89561	1.66733	1.72263
RTO4_10009	2.90029	2.1291	4.40619	7.99617	4.15892	4.21943	5.85916	3.78939	3.33042
RTO4_10010	298.73	290.454	289.453	297.857	289.045	288.679	256.941	283.901	268.271
RTO4_10011	5.92144	3.02557	3.55885	7.99617	4.0434	3.692	3.96355	3.18309	4.59369
RTO4_10012	117.583	84.0435	54.9079	36.9823	105.013	37.799	93.2296	98.0694	120.469
RTO4_10013	111.178	87.9655	57.6194	43.4792	112.869	37.6232	99.4334	107.012	116.68
RTO4_10014	0.120846	0.112058	0.508407	0	0	0.175809	0	0.454727	0.459369
RTO4_10015	1135.95	1050.88	1080.7	1449.81	1065.38	1432.5	1265.75	1218.21	1141.65
RTO4_10016	26.2235	19.4981	35.2495	186.91	71.3949	164.909	115.632	89.8843	80.2747
RTO4_10017	6.28397	7.732	5.93141	11.9943	8.89548	9.14209	9.30573	8.0335	7.57958
RTO4_10018	0.725074	0.224116	1.18628	2.99856	4.38998	3.16457	3.61889	2.12206	3.21558
RTO4_10019	166.404	143.658	184.043	252.879	321.855	263.714	426.34	326.494	342.804
RTO4_10020	2.53776	0.448232	2.2031	4.49785	4.85208	3.34038	4.48053	1.66733	3.67495
RTO4_10021	25.6193	19.0499	23.7256	31.4849	19.1773	37.9748	20.3347	14.5512	17.5708
RTO4_10022	2.6586	4.14615	1.35575	0.499761	5.54523	0.703238	1.03397	1.2126	3.44526
RTO4_10023	28.0362	27.5663	34.9106	119.443	57.9939	99.5082	51.1815	51.5357	40.3096
RTO4_10024	47.6132	60.7354	71.6853	57.9722	66.0807	80.1691	85.6471	90.4906	66.6084
RTO4_10025	169.546	191.059	184.213	238.886	176.177	236.464	227.818	196.29	209.357
RTO4_10026	1238.06	1060.07	1030.2	875.081	812.492	834.216	605.389	667.539	612.224
RTO4_10027	6.64651	4.2582	8.81238	9.99521	9.81968	17.2293	11.8906	8.0335	7.23506
RTO4_10028	9.42596	10.1973	11.8628	32.4844	11.206	24.0859	19.1284	14.0965	11.8287
RTO4_10029	0.120846	0.56029	0.169469	0.499761	0.577628	0	0.516985	0	0
RTO4_10030	0	0.112058	0	0	0.115526	0.175809	0	0.151576	0.229684
RTO4_10031	0	0.336174	0.169469	0	0	0	0.172328	0	0
RTO4_10032	6.40482	4.03409	4.9146	3.99808	2.65709	5.6259	4.82519	4.69884	4.364
RTO4_10033	5.5589	4.59438	5.08407	3.99808	5.54523	4.39524	4.13588	3.48624	4.01948
RTO4_10034	15.4682	11.0937	19.9973	25.9876	11.206	21.6246	15.8542	15.9154	10.3358
RTO4_10035	299.939	262.664	197.94	96.9536	285.695	105.837	193.18	209.023	264.252
RTO4_10036	105.619	91.5514	114.053	294.859	166.819	293.074	136.656	140.814	127.36
RTO4_10037	0	0	0.338938	0	1.03973	0.175809	0	0.303151	0.229684
RTO4_10038	18.2477	22.5237	26.7761	45.978	33.3869	50.2815	38.4292	31.8309	35.2565
RTO4_10039	94.743	105.671	150.319	292.86	179.18	325.072	221.442	229.637	189.145
RTO4_10040	763.744	791.465	1127.82	972.034	771.365	1168.96	784.094	1005.7	750.608
RTO4_10041	7.12989	4.37026	1.86416	0.999521	4.5055	0.703238	5.34218	1.66733	3.90463
RTO4_10042	30.0906	30.7039	23.8951	16.4921	32.9248	22.3278	27.2279	37.8939	31.1222
RTO4_10043	0.725074	0.784406	0	0	0.231051	0.175809	0.861641	0.606302	1.49295
RTO4_10044	0.120846	0.112058	0	0	0.231051	0.175809	0.344657	0.151576	0.229684
RTO4_10045	407.371	395.901	302.671	151.927	378.809	170.008	303.125	305.879	396.894
RTO4_10046	77.8246	65.666	47.6208	42.9794	61.4597	60.3026	40.3248	51.0809	43.0658
RTO4_10047	1.69184	1.00852	0.508407	0.999521	1.38631	0.879047	1.55095	0.909453	0.918737
RTO4_10048	4.47129	4.37026	5.59247	2.4988	3.35024	2.81295	6.03149	4.85042	3.78979
RTO4_10049	122.175	111.049	220.648	642.692	148.913	517.583	220.063	209.326	155.152
RTO4_10050	0.362537	0.448232	1.01681	0.999521	0.577628	0.703238	0.861641	0.909453	0.344526
RTO4_10051	17.7643	15.1278	12.2018	11.4945	13.0544	8.43885	9.47805	11.5197	14.8146
RTO4_10052	0.483382	2.80145	1.69469	1.99904	3.00367	1.9339	2.06794	2.27363	2.06716
RTO4_10053	208.7	238.347	363.002	567.728	390.939	672.647	591.258	475.492	405.393
RTO4_10054	119.154	135.03	109.985	31.9847	92.305	33.4038	80.822	75.7878	77.7481
RTO4_10055	3692.68	4021.42	5522.65	6304.48	4019.72	5948.34	5348.55	4711.27	4306.58
RTO4_10056	29.9697	34.0656	0.677876	0.499761	24.838	0.175809	3.10191	4.09254	37.7831
RTO4_10057	3.26283	3.58586	2.37256	3.99808	6.58496	2.46133	4.65286	3.63781	5.05305
RTO4_10058	26.9486	27.9024	24.573	20.9899	36.9682	32.3489	35.8443	30.9214	36.405
RTO4_10059	4846.03	4734.56	5712.29	4532.83	5354.62	4283.77	6832.99	6029.98	6337.79
RTO4_10060	40.4833	32.3848	52.7048	131.937	33.9646	112.87	49.6305	52.2935	33.7636
RTO4_10061	4.59213	2.46528	2.7115	2.4988	4.9676	2.10971	3.61889	3.63781	4.59369
RTO4_10062	0.604228	0.448232	0.169469	0	0.231051	0.527428	0.861641	0.454727	0.344526
RTO4_10063	13.5347	15.5761	20.3363	23.4887	20.1015	26.723	26.3662	24.1005	24.6911
RTO4_10064	18.1268	17.481	19.6584	9.49545	15.827	14.4164	10.8567	14.3997	13.092
RTO4_10065	0.120846	0.448232	0.169469	0.999521	0	0.175809	0.516985	0.454727	0.574211
RTO4_10066	145.74	125.057	182.687	148.929	100.623	155.416	97.7101	107.012	94.4003
RTO4_10067	29.8489	36.4188	45.0787	45.978	36.2751	46.7653	32.0531	40.9254	40.8838
RTO4_10068	25.3776	35.5224	21.8615	21.4897	52.6797	25.3166	58.0746	53.203	58.225
RTO4_10069	606.766	556.368	690.416	605.71	542.393	504.046	509.23	559.314	510.703
RTO4_10070	0	0.112058	0.169469	0	0	0	0	0	0
RTO4_10071	144.169	149.261	110.494	76.9631	140.248	77.7078	125.627	133.69	157.334
RTO4_10072	184.29	188.818	108.63	66.4682	109.056	64.5221	112.358	116.41	143.553
RTO4_10073	26.2235	17.2569	28.1318	40.9804	19.7549	31.2941	20.5071	19.0985	16.4224
RTO4_10074	93.6554	90.767	148.285	362.826	90.6877	306.26	138.552	112.469	86.1316
RTO4_10075	0	0	0	0	0	0.175809	0	0	0.229684
RTO4_10076	0	0.336174	0	0.499761	0.115526	0	0.172328	0	0.114842
RTO4_10077	4.83382	5.82701	7.96504	6.99665	5.31418	10.1969	7.41011	6.06302	6.77569
RTO4_10078	520.965	641.196	770.067	1523.27	799.207	1524.27	1193.55	1361.15	872.456
RTO4_10079	48.4591	51.3226	38.8084	119.943	76.5935	135.373	63.2445	83.3665	37.6682
RTO4_10080	13.0513	7.28377	13.727	28.4864	12.9389	31.1183	22.4027	18.7954	18.3747
RTO4_10081	813.291	870.018	971.057	574.225	683.334	518.638	1051.55	1000.1	1010.84
RTO4_10082	1.20846	2.46528	2.2031	3.99808	3.5813	2.98876	2.75725	1.97048	2.29684
RTO4_10083	21.7522	18.1534	26.6066	24.4883	27.7262	39.7329	35.3273	31.6793	28.7105
RTO4_10084	36.1328	25.8854	64.9066	81.9607	35.0043	68.2141	32.57	34.1045	29.2847
RTO4_10085	9.90934	8.18023	23.0478	55.4734	16.7512	45.5347	17.5775	14.8544	8.95769
RTO4_10086	14.1389	14.5675	37.2832	53.4744	17.0978	62.0607	25.6769	28.9509	22.7387
RTO4_10087	90.3925	88.862	136.761	228.89	146.949	307.139	208.517	207.355	147.457
RTO4_10088	62.3563	78.4406	49.146	53.9741	95.6553	48.3476	93.2296	104.587	116.335
RTO4_10089	41.2084	35.4103	39.1473	33.484	63.1925	29.536	49.9752	51.0809	51.3344
RTO4_10090	12.4471	15.3519	5.93141	15.9923	38.3545	14.768	14.3032	28.0415	25.3801
RTO4_10091	11.6012	9.8611	10.6765	9.49545	8.0868	7.03238	4.99752	8.18508	9.5319
RTO4_10092	67.7944	78.6647	83.7176	90.9564	75.7848	117.441	78.5817	93.9768	63.8522
RTO4_10093	11.9637	11.654	13.8964	37.9818	13.401	47.6444	13.4416	14.0965	13.4365
RTO4_10094	2174.74	2040.8	1844.84	1058.99	1626.02	1147.16	1145.98	1135.3	1166.45
RTO4_10095	180.785	170.776	210.48	591.217	221.232	600.214	272.796	319.218	270.338
RTO4_10096	52.5678	65.778	47.9597	37.9818	50.1381	45.0072	50.4922	61.2365	41.3432
RTO4_10097	0.725074	0.224116	1.01681	1.99904	0.115526	0.703238	0	0	0.114842
RTO4_10098	11.9637	12.1023	31.6907	33.484	8.5489	35.8651	17.4052	12.7323	8.26864
RTO4_10099	21.3897	18.9378	19.15	27.9866	26.9175	21.4488	22.575	23.4942	21.4755
RTO4_10100	4.95467	6.94759	2.88097	1.49928	8.89548	1.40648	6.20382	6.8209	7.57958
RTO4_10101	1.81268	1.23264	1.69469	0.999521	1.50183	1.40648	1.03397	2.27363	0.344526
RTO4_10102	89.6674	94.689	82.5314	76.4634	115.872	79.6417	100.812	86.5496	103.243
RTO4_10103	1146.58	1134.92	1253.22	256.377	520.905	280.064	318.807	391.52	363.82
RTO4_10104	100.664	93.9046	81.0061	155.925	63.7702	112.694	149.064	100.646	97.9604
RTO4_10105	0.845919	0.672348	0.847344	0	0.577628	0.527428	0.689313	0.303151	0.459369
RTO4_10106	25.3776	29.2471	24.2341	43.9789	36.2751	54.6767	53.7664	48.5042	50.7602
RTO4_10107	3.50452	1.56881	2.37256	1.49928	3.5813	2.63714	2.58492	3.94096	4.13432
RTO4_10108	28.6404	28.3507	29.1486	45.4782	27.8417	49.5783	31.5361	32.134	25.495
RTO4_10109	78.9122	87.4052	88.9712	80.9612	70.1241	82.8063	70.1376	75.333	78.2075
RTO4_10110	839.635	987.231	614.325	742.145	2813.63	1009.32	1660.21	1596.54	1879.16
RTO4_10111	51.2385	46.1679	55.9247	24.988	56.7231	42.3701	64.7954	60.9334	40.5393
RTO4_10112	59.5769	61.0716	109.138	219.895	66.4273	198.841	70.8269	69.1184	59.8328
RTO4_10113	129.063	97.3784	55.9247	18.9909	42.3979	19.6907	37.0506	35.4687	47.6595
RTO4_10114	47.0089	38.3238	39.3168	80.9612	49.0984	98.1017	67.208	58.9629	45.0181
RTO4_10115	46.2839	34.0656	38.3	46.4777	107.67	51.3364	78.754	48.6557	75.9107
RTO4_10116	179.818	148.925	19.6584	4.49785	86.8753	5.45009	19.4731	28.193	69.0201
RTO4_10117	20.0604	17.5931	22.7088	22.4892	35.3509	17.9326	28.2618	27.4352	28.7105
RTO4_10118	68.2778	68.2433	72.5327	119.443	91.9584	108.123	69.7929	92.9158	72.6951
RTO4_10119	11.1178	8.85258	7.45663	13.9933	12.9389	11.955	18.0945	13.3386	14.1256
RTO4_10120	40.725	43.2544	75.7526	199.404	78.3264	177.392	122.353	105.345	68.9053
RTO4_10121	17.5226	11.2058	14.2354	23.9885	14.5562	27.6021	14.3032	17.4312	12.6326
RTO4_10122	4.83382	3.02557	2.03363	3.49832	2.88814	4.04362	3.96355	3.94096	3.10074
RTO4_10123	11.1178	11.3179	8.64291	3.49832	14.5562	4.39524	8.78874	9.85241	12.5178
RTO4_10124	8.2175	8.18023	11.1849	14.9928	7.97127	9.84533	7.23779	5.60829	6.66084
RTO4_10125	41.2084	48.7452	51.8575	52.4749	64.3478	74.8948	90.4723	89.278	78.4372
RTO4_10126	21.3897	40.4529	28.4708	57.4725	33.618	69.6205	47.7349	56.2345	39.7354
RTO4_10127	16.1933	14.2314	24.9119	42.4797	24.607	46.2379	45.3223	31.2246	31.4668
RTO4_10128	13.5347	14.7917	13.5575	8.49593	18.8307	9.49371	21.024	18.3406	25.6098
RTO4_10129	48.0966	52.5552	47.9597	39.4811	59.6113	37.4474	64.1061	57.5987	61.5554
RTO4_10130	24.5317	19.8343	26.4371	17.9914	8.43337	12.6583	36.7059	30.1635	33.5339
RTO4_10131	32.1449	29.9195	28.9792	45.4782	22.9896	37.4474	47.3903	35.0139	33.3042
RTO4_10132	13.5347	15.9122	28.1318	48.9765	24.4914	44.304	22.9197	25.6163	22.6239
RTO4_10133	11.1178	9.97316	15.0827	32.4844	13.2855	19.8665	12.063	12.2776	11.1397
RTO4_10134	2.29607	2.80145	3.38938	7.49641	2.88814	2.63714	2.58492	4.69884	4.47884
RTO4_10135	147.552	180.189	237.934	342.336	214.762	334.038	303.815	278.293	248.059
RTO4_10136	88.8215	120.238	153.369	169.419	160.234	162.448	214.376	201.747	178.35
RTO4_10137	5.07552	7.05965	11.6934	5.49737	17.4444	13.8889	11.2013	11.6713	7.46474
RTO4_10138	0	0.112058	0	0	0	0	0	0.151576	0.114842
RTO4_10139	33.4742	27.9024	32.3686	48.4768	30.9609	72.7851	39.8078	34.1045	29.5144
RTO4_10140	4.95467	6.83554	11.5239	26.4873	7.50917	33.9312	18.4391	15.9154	15.7334
RTO4_10141	6.16313	5.37878	7.11769	3.99808	5.42971	5.6259	8.61641	8.0335	6.89053
RTO4_10142	14.0181	6.27525	17.4553	11.9943	6.93154	15.1196	11.546	9.70083	11.3694
RTO4_10143	16.3142	12.7746	9.65973	6.99665	14.3252	8.61466	9.47805	10.6103	14.4701
RTO4_10144	276.253	236.891	178.281	121.942	297.132	156.47	194.214	248.129	214.295
RTO4_10145	26.586	25.101	19.15	12.494	29.1125	13.5373	26.0216	20.6143	26.6434
RTO4_10146	0.120846	0.112058	0.169469	0	0.231051	0	0.172328	0	0.344526
RTO4_10147	48.3382	45.0473	49.4849	72.965	64.3478	73.84	68.4143	57.9018	59.2586
RTO4_10148	1.57099	1.23264	0.677876	3.49832	1.27078	0.351619	0	1.81891	0.918737
RTO4_10149	11.6012	12.5505	10.846	8.49593	12.0147	8.61466	7.06546	11.065	12.2881
RTO4_10150	11.1178	11.3179	13.0491	5.99713	11.0905	6.50495	9.47805	9.24611	8.38348
RTO4_10151	26.2235	33.7295	35.2495	61.4706	32.6938	56.7865	42.0481	41.8348	37.094
RTO4_10152	8.09666	3.24968	8.81238	8.49593	7.62469	7.91143	8.44408	5.15357	6.20148
RTO4_10153	2.53776	2.01704	0.338938	0.999521	3.5813	0.527428	0.172328	1.06103	1.60779
RTO4_10154	228.157	246.415	100.665	35.483	141.519	38.1507	113.22	147.938	179.383
RTO4_10155	9.78849	6.72348	11.3544	9.49545	5.77628	10.7244	8.09943	6.8209	6.20148
RTO4_10156	75.4077	62.8645	28.8097	5.99713	51.64	10.0211	32.7424	39.2581	50.4157
RTO4_10157	73.9575	84.9399	73.38	84.4595	80.5214	81.0482	88.7491	91.8548	100.946
RTO4_10158	51.2385	49.0814	34.5717	10.9947	45.055	14.0648	38.6015	41.6833	44.9033
RTO4_10159	2.6586	1.68087	2.88097	0.999521	0.577628	1.58229	1.37863	0.454727	1.03358
RTO4_10160	0.845919	0.896464	1.35575	0.499761	1.27078	1.05486	1.55095	0.454727	0.689053
RTO4_10161	84.8336	73.8462	116.086	156.925	70.9328	133.615	88.4044	93.2189	80.2747
RTO4_10162	34.0785	26.8939	24.573	38.9813	51.0624	35.3377	39.8078	35.3171	38.2424
RTO4_10163	65.3775	51.8828	86.2597	90.9564	66.1962	94.7613	80.1326	71.0889	69.0201
RTO4_10164	1.93353	1.3447	2.2031	0.499761	1.61736	2.81295	2.24027	1.97048	3.78979
RTO4_10165	2.41691	3.13762	2.37256	0	5.08313	1.58229	4.65286	2.42521	6.31632
RTO4_10166	2.41691	3.36174	6.60929	7.99617	5.89181	11.2518	5.68683	5.75987	4.13432
RTO4_10167	13.8972	12.1023	22.5394	33.484	22.7586	44.304	19.6454	17.128	18.3747
RTO4_10168	12.5679	16.8087	12.8796	15.9923	23.3362	11.2518	27.4002	28.9509	24.002
RTO4_10169	29.4863	40.677	76.7694	109.947	43.6687	100.739	54.8004	51.0809	42.2619
RTO4_10170	78.0663	63.6489	86.2597	127.439	108.941	136.78	102.88	114.743	81.8825
RTO4_10171	22.719	19.0499	28.9792	65.9684	21.1412	56.4348	25.6769	26.2226	18.3747
RTO4_10172	0.483382	0.896464	0.847344	0.999521	2.42604	0.527428	0.344657	0.303151	0.574211
RTO4_10173	831.78	801.215	737.698	273.869	437.727	220.817	336.902	404.858	395.287
RTO4_10174	100.302	128.53	92.869	88.9574	114.37	90.0144	146.479	130.355	142.634
RTO4_10175	24.5317	17.2569	28.9792	10.9947	10.2818	7.55981	11.2013	10.9134	8.728
RTO4_10176	0.120846	0.112058	0	0	0	0	0	0	0.229684
RTO4_10177	0.120846	0.224116	0	0.499761	0.115526	0	0	0	0.229684
RTO4_10178	82.9001	84.6038	54.3995	25.9876	55.4523	20.0423	47.2179	51.6872	54.3203
RTO4_10179	394.923	315.331	154.895	27.9866	223.311	39.2055	85.8195	112.621	142.404
RTO4_10180	16.6767	17.481	14.9133	22.989	27.3796	21.2729	20.8517	24.4037	22.1645
RTO4_10181	50.3926	58.046	71.5159	71.9655	79.4817	69.6205	117.356	95.0378	100.946
RTO4_10182	72.9908	81.8023	82.3619	64.4691	118.529	58.0171	120.63	122.928	124.259
RTO4_10183	23.6857	29.023	16.9469	32.9842	16.9823	29.3602	27.0555	28.193	25.1504
RTO4_10184	166.163	202.265	124.221	90.4567	155.267	101.442	345.863	328.161	383.343
RTO4_10185	55.1056	39.6685	76.9389	49.4763	38.8166	51.5122	41.1865	35.7718	41.1135
RTO4_10186	3.74621	1.68087	3.21991	2.4988	4.9676	6.32914	5.16985	3.94096	1.83747
RTO4_10187	320.12	310.625	176.926	112.946	295.861	130.099	233.505	224.029	342.23
RTO4_10188	0	0.112058	0.169469	0.999521	0	0.351619	0.172328	0.454727	0.344526
RTO4_10189	48.0966	63.0886	25.9287	40.4806	81.099	39.9087	45.8393	77.7582	60.1773
RTO4_10190	34.441	32.4968	36.4358	81.9607	55.1057	61.8849	43.0821	65.4806	48.004
RTO4_10191	18.3685	20.2825	18.811	29.4859	21.6033	24.7891	29.9851	25.4647	25.7246
RTO4_10192	92.9303	92.8961	112.527	190.409	95.1932	154.712	127.006	99.282	94.5151
RTO4_10193	31.4199	31.3762	19.8279	10.9947	23.4517	11.076	26.7109	22.4332	30.0886
RTO4_10194	4.95467	5.93907	5.59247	6.49689	7.39364	8.26304	7.9271	4.24411	5.1679
RTO4_10195	48.5799	40.565	47.1124	60.471	38.1235	51.1606	34.2933	39.5612	40.3096
RTO4_10196	25.6193	23.3081	45.0787	54.9737	33.5024	66.8076	41.1865	43.0474	24.6911
RTO4_10197	334.622	262.216	305.213	226.891	258.778	200.599	167.675	193.562	204.419
RTO4_10198	58.3684	50.4261	63.5508	62.4701	53.9505	63.643	69.276	63.0554	55.5836
RTO4_10199	16.0725	17.7052	25.7593	67.4677	32.5782	44.304	56.0067	36.2265	36.2901
RTO4_10200	395.407	430.751	340.124	168.919	187.036	193.215	141.481	175.373	162.616
RTO4_10201	26.1027	20.9548	35.0801	41.9799	28.3038	53.6219	24.8153	28.9509	19.9825
RTO4_10202	0.604228	0.896464	1.35575	0	0.231051	0.527428	0.172328	0.909453	0.803895
RTO4_10203	18.1268	14.2314	20.1668	44.9785	25.1846	53.6219	28.7788	18.9469	17.1115
RTO4_10204	17.7643	26.2216	24.7425	68.967	56.6076	50.8089	108.05	89.5811	78.0927
RTO4_10205	111.541	157.217	156.25	188.41	180.682	212.554	235.917	262.074	208.439
RTO4_10206	20.9063	17.9293	20.6752	16.4921	18.4841	18.1084	21.3687	22.4332	20.6716
RTO4_10207	22.1147	20.3946	27.9624	23.9885	25.8778	30.5908	25.5046	29.8604	21.82
RTO4_10208	0.725074	0.56029	0.508407	0	0.346577	0.175809	0.516985	0.151576	0.114842
RTO4_10209	10.5136	10.1973	4.06725	0.999521	17.2133	1.05486	4.48053	5.45672	5.1679
RTO4_10210	120.241	119.79	166.08	173.417	129.273	174.755	197.316	170.068	147.572
RTO4_10211	204.35	195.653	182.857	201.404	195.238	198.841	208.862	210.538	220.956
RTO4_10212	126.646	107.688	92.53	74.4643	106.515	72.9609	93.9189	105.951	108.296
RTO4_10213	86.2838	89.3102	76.4305	76.9631	80.0593	74.0158	77.3754	103.829	99.5681
RTO4_10214	191.178	171.225	216.92	218.895	259.355	207.983	247.463	208.113	223.942
RTO4_10215	65.0149	57.4857	60.3309	79.9617	191.773	96.3436	197.144	154.304	173.297
RTO4_10216	15.2265	13.7831	17.2858	42.9794	64.1168	40.2604	40.6695	41.3801	44.3291
RTO4_10217	70.3321	83.035	72.5327	79.9617	101.547	78.2352	102.363	136.418	132.183
RTO4_10218	126.284	147.58	157.606	436.791	203.325	434.601	190.078	223.271	176.512
RTO4_10219	23.444	20.0584	30.3349	36.9823	31.423	45.183	42.9097	37.136	25.7246
RTO4_10220	16.3142	18.1534	16.608	15.4926	14.6718	12.8341	13.0969	16.8249	17.5708
RTO4_10221	12.4471	14.2314	19.9973	28.4864	13.2855	21.2729	10.3397	14.0965	14.0107
RTO4_10222	82.9001	60.1751	82.8703	134.436	74.5141	99.684	101.846	83.5181	65.3452
RTO4_10223	62.8397	59.2787	29.6571	15.4926	51.64	8.43885	22.9197	32.8919	43.4103
RTO4_10224	9.5468	16.0243	18.1332	36.4825	14.3252	29.3602	18.9561	15.1576	14.9295
RTO4_10225	2.53776	1.00852	2.2031	2.4988	4.15892	2.28552	1.89561	1.66733	3.21558
RTO4_10226	4.2296	6.27525	3.55885	3.49832	3.69682	2.98876	5.5145	5.30514	4.70853
RTO4_10227	3.02114	4.14615	8.47344	10.9947	5.89181	15.9987	12.2353	10.3071	9.07253
RTO4_10228	36.7371	40.4529	47.4513	52.4749	39.7408	60.1268	37.2229	46.6853	38.2424
RTO4_10229	74.3201	91.2152	105.41	159.424	94.6155	137.131	96.3315	101.556	92.5628
RTO4_10230	32.3866	37.6515	40.5031	49.9761	46.0947	56.259	71.5162	59.7207	65.9194
RTO4_10231	4.10875	4.81849	10.5071	12.494	7.50917	20.2181	7.41011	7.73035	8.26864
RTO4_10232	16.3142	20.3946	13.5575	16.9919	27.1485	11.4276	17.0605	16.9765	24.3465
RTO4_10233	78.1871	67.571	49.6544	64.4691	57.4163	53.2703	50.6645	48.0494	55.8133
RTO4_10234	15.9516	14.1193	14.2354	27.9866	12.0147	30.5908	13.2693	13.3386	11.4842
RTO4_10235	13.1722	13.2228	13.0491	11.9943	15.1339	11.4276	13.6139	11.065	16.4224
RTO4_10236	127.13	115.98	112.697	59.4715	110.674	60.8301	75.9968	94.1284	104.621
RTO4_10237	34.441	31.6003	35.9274	46.4777	21.1412	36.92	27.0555	23.4942	21.5903
RTO4_10238	20.7854	17.369	22.5394	15.9923	19.1773	13.0099	14.9926	20.3111	18.949
RTO4_10239	38.7914	34.9621	31.0128	42.4797	44.1308	55.2042	45.15	46.5337	36.1753
RTO4_10240	44.1086	45.2714	63.8898	83.9598	48.4053	86.1466	51.0092	49.4136	38.587
RTO4_10241	52.5678	51.8828	128.796	146.93	63.077	141.527	91.5063	56.5377	58.3398
RTO4_10242	282.658	221.875	184.552	89.4572	200.553	117.968	142.171	152.333	165.258
RTO4_10243	1.3293	0.336174	0.338938	1.49928	1.50183	2.10971	1.55095	1.36418	1.03358
RTO4_10244	34.0785	32.833	49.6544	60.9708	33.1559	56.9623	46.0116	40.0159	29.6293
RTO4_10245	123.142	106.791	85.0734	47.4773	76.3625	40.4362	66.8634	57.7503	68.2162
RTO4_10246	153.957	126.738	77.7862	66.4682	97.7347	71.5545	70.9992	84.7307	78.2075
RTO4_10247	3.38368	3.58586	3.55885	3.49832	4.5055	3.16457	3.61889	1.97048	3.21558
RTO4_10248	57.16	58.9425	58.8057	59.9713	36.9682	45.5347	109.428	82.1539	74.5326
RTO4_10249	51.3594	36.1947	51.8575	58.472	42.7445	52.3912	70.1376	47.8979	44.9033
RTO4_10250	53.1721	45.7197	64.2287	86.4586	48.7518	72.6093	55.145	63.6617	53.9758
RTO4_10251	21.8731	19.0499	42.3672	42.4797	29.8056	47.996	34.121	35.4687	28.2512
RTO4_10252	262.477	307.039	146.93	106.449	400.528	108.299	314.671	377.423	342.23
RTO4_10253	253.776	252.579	200.143	117.444	383.545	146.977	375.676	353.474	432.381
RTO4_10254	8.94258	14.5675	15.2522	23.9885	25.1846	23.2068	23.7813	24.2521	22.7387
RTO4_10255	28.5196	21.6272	42.5367	26.4873	15.596	28.4811	18.6115	15.9154	17.3412
RTO4_10256	498.73	424.812	547.215	294.359	353.393	260.198	368.093	318.309	353.025
RTO4_10257	0.604228	0.448232	1.18628	4.99761	0.924205	2.46133	1.55095	1.81891	1.26326
RTO4_10258	1.69184	1.56881	1.35575	3.49832	1.73289	3.51619	2.06794	1.97048	1.72263
RTO4_10259	784.046	829.901	480.614	392.812	1017.09	360.234	774.788	786.828	1023.7
RTO4_10260	16.6767	13.1108	19.3195	39.9808	21.3723	25.4924	27.5725	24.7068	22.2794
RTO4_10261	14.3806	14.0072	16.269	31.4849	21.2567	24.7891	29.2958	25.9194	24.1169
RTO4_10262	130.755	122.255	92.6995	55.9732	179.18	63.9946	193.008	156.426	184.092
RTO4_10263	44.1086	37.5394	38.6389	48.9765	39.8564	38.6781	43.7714	37.5907	39.1612
RTO4_10264	240.604	203.721	223.191	214.897	220.192	213.96	243.327	226.605	203.615
RTO4_10265	1357.58	1527.8	1313.04	1076.98	2021.01	1192.16	2068.28	2234.83	2062.45
RTO4_10266	29.6072	27.3421	39.9947	54.9737	36.2751	55.9074	43.4267	38.9549	33.7636
RTO4_10267	91.9635	101.861	124.899	57.4725	85.1424	49.7541	72.5502	73.8173	69.7092
RTO4_10268	41.9334	39.8926	36.0969	42.9794	52.6797	34.2828	49.4582	41.8348	52.1383
RTO4_10269	51.2385	36.1947	51.0101	70.966	42.3979	78.7626	52.5601	43.9569	41.3432
RTO4_10270	64.4107	60.9595	39.4863	19.4907	70.8172	27.7779	42.3928	42.5927	58.5695
RTO4_10271	13.0513	11.0937	11.5239	19.4907	12.7078	21.9762	14.6479	11.6713	8.728
RTO4_10272	6.28397	6.27525	5.59247	7.49641	6.70049	8.43885	3.79122	5.45672	8.61316
RTO4_10273	1.08761	2.1291	3.72832	2.99856	1.73289	2.63714	2.06794	2.27363	0.803895
RTO4_10274	0.362537	0.336174	0	0	0.115526	0.351619	0	0.303151	0.229684
RTO4_10275	39.154	46.7282	91.1743	88.9574	65.6186	93.0032	72.3779	70.331	56.1578
RTO4_10276	1.93353	2.57733	4.23672	7.99617	7.04707	10.3728	6.03149	9.54926	8.26864
RTO4_10277	6.8882	6.83554	6.10088	8.99569	19.0617	16.3503	13.0969	16.5217	15.0443
RTO4_10278	50.9968	43.0303	62.534	113.945	64.6944	117.792	71.5162	79.4256	57.9953
RTO4_10279	10.5136	9.18875	13.0491	23.4887	17.0978	32.3489	16.8882	16.3702	12.8623
RTO4_10280	39.9999	46.392	33.5548	17.9914	36.8527	16.3503	29.9851	36.8328	42.4916
RTO4_10281	42.0543	45.2714	55.9247	58.472	45.4016	87.9047	44.8053	56.3861	39.8502
RTO4_10282	97.2807	86.0605	131.338	134.436	110.211	143.285	110.462	103.374	107.607
RTO4_10283	76.1327	68.9157	84.565	74.4643	67.3515	68.3899	67.8973	61.8428	64.5413
RTO4_10284	18.4894	24.5407	23.5562	23.9885	26.2243	24.0859	24.4706	21.6753	27.677
RTO4_10285	294.622	319.589	247.425	166.92	286.85	196.379	310.88	329.525	324.429
RTO4_10286	1.3293	1.3447	1.01681	1.49928	2.54156	0.879047	2.75725	1.81891	0.918737
RTO4_10287	45.6796	45.6076	62.0256	97.4533	39.3943	87.2015	58.5916	53.5062	46.9704
RTO4_10288	1.69184	1.23264	3.55885	5.49737	2.54156	4.39524	0.861641	1.51576	1.37811
RTO4_10289	3.86706	3.80997	3.55885	1.49928	4.15892	1.05486	3.79122	3.03151	3.56011
RTO4_10290	0	0	0	0	0.115526	0	0	0	0
RTO4_10291	13.1722	15.1278	20.5057	20.9899	20.7946	33.4038	19.6454	19.5532	16.8818
RTO4_10292	21.2688	26.3336	14.2354	8.49593	31.5385	15.1196	17.0605	22.8879	26.7582
RTO4_10293	344.652	355.784	528.573	827.604	405.149	876.059	503.371	539.912	450.755
RTO4_10294	246.525	265.241	346.903	544.739	282.229	520.044	390.151	350.746	318.342
RTO4_10295	26.1027	37.6515	15.7606	2.99856	35.4664	6.68076	38.9462	26.8289	47.8892
RTO4_10296	0.120846	0.336174	0	0.499761	0.462103	0.879047	0	0.454727	0.229684
RTO4_10297	42.0543	53.5637	75.0747	59.4715	116.45	70.8512	106.154	113.833	96.6971
RTO4_10298	51.6011	47.9608	70.4991	102.951	53.9505	105.837	39.9802	58.5081	39.0463
RTO4_10299	142.114	138.055	134.389	98.9526	117.721	112.87	117.7	137.024	101.865
RTO4_10300	0.966765	1.23264	2.37256	2.4988	0.693154	0.351619	1.72328	1.06103	1.26326
RTO4_10301	0.241691	0.224116	0	0	0.231051	0.175809	0	0	0.229684
RTO4_10302	365.437	348.388	208.277	81.9607	405.033	98.4533	311.225	353.474	375.304
RTO4_10303	49.4259	46.392	50.1628	59.4715	56.4921	55.0284	40.3248	47.2916	53.4016
RTO4_10304	1183.68	1463.7	1130.53	1172.44	1968.56	1029.54	2035.89	2255.9	2331.41
RTO4_10305	52.5678	71.3809	58.4668	77.4629	70.4707	61.1817	65.4847	71.2405	73.1545
RTO4_10306	8.09666	11.654	7.11769	14.4931	12.7078	14.0648	12.58	11.2166	11.1397
RTO4_10307	6.8882	11.654	6.27035	12.9938	14.0941	7.91143	17.5775	8.79138	19.5232
RTO4_10308	6.76735	6.94759	11.0155	14.4931	13.1699	14.9438	22.9197	16.9765	15.274
RTO4_10309	130.876	127.186	203.702	379.318	131.122	308.194	175.775	173.554	130.116
RTO4_10310	51.1177	52.5552	52.3659	39.9808	55.3368	39.7329	41.7034	53.0514	49.7267
RTO4_10311	87.9756	93.0081	110.155	137.434	76.1314	110.936	92.1956	104.284	97.7307
RTO4_10312	9.66765	7.95612	6.94822	2.4988	3.46577	1.75809	2.92958	2.72836	3.21558
RTO4_10313	0.241691	0.336174	0.169469	0.499761	0.115526	0.175809	0.172328	0	0.229684
RTO4_10314	73.9575	67.4589	74.9052	137.934	92.305	139.241	97.8824	97.3115	77.0591
RTO4_10315	19.577	20.9548	22.3699	16.4921	18.022	18.9874	16.0265	18.7954	19.5232
RTO4_10316	46.6464	72.6136	85.4123	87.9579	55.9144	100.739	53.4218	91.0969	68.3311
RTO4_10317	10.3927	7.50788	3.55885	3.99808	9.12653	5.09847	5.5145	5.75987	11.0248
RTO4_10318	321.087	280.593	319.618	587.718	272.756	563.821	320.531	294.814	218.889
RTO4_10319	54.6222	41.7976	46.7734	34.9832	57.8784	40.9636	66.691	69.8763	63.3929
RTO4_10320	298.247	317.684	302.841	120.942	213.491	161.217	196.11	237.216	214.41
RTO4_10321	94.0179	88.4137	91.1743	86.9583	99.9297	107.771	96.1592	93.9768	94.7448
RTO4_10322	17.1601	19.8343	38.8084	48.4768	25.9933	58.3687	38.7739	36.5297	32.6152
RTO4_10323	14.5015	17.481	7.96504	4.49785	14.9028	4.04362	9.1334	11.6713	12.0584
RTO4_10324	0.362537	1.23264	0.847344	0	0.80868	0.175809	1.37863	0.454727	0.229684
RTO4_10325	1916.97	1885.49	1341.35	780.626	1468.1	849.687	1368.11	1216.85	1284.51
RTO4_10326	2.90029	2.68939	2.2031	1.99904	0.693154	0.703238	1.37863	0.757878	2.87105
RTO4_10327	0	0.448232	0.677876	0.499761	0.231051	0	0.516985	0.454727	0.459369
RTO4_10328	2.6586	2.24116	2.37256	4.49785	3.81235	2.10971	2.4126	5.00199	3.44526
RTO4_10329	29.4863	30.3677	39.1473	41.4801	39.2787	44.8314	44.116	40.9254	34.4526
RTO4_10330	120.725	182.206	206.074	453.283	193.737	510.551	180.428	266.167	156.645
RTO4_10331	82.175	102.085	83.3787	111.447	106.861	119.199	148.03	152.182	129.083
RTO4_10332	92.9303	104.774	95.9194	99.4524	159.079	117.265	110.462	143.542	114.383
RTO4_10333	80.604	79.5612	63.3814	94.9545	85.9511	92.8274	80.6496	70.1795	84.6387
RTO4_10334	113.111	102.309	80.1588	23.9885	56.3765	28.4811	38.2569	45.3211	45.7072
RTO4_10335	68.7612	87.7414	79.3114	105.449	46.2103	103.024	47.7349	62.9038	37.6682
RTO4_10336	24.1691	24.0925	7.28716	2.99856	24.607	2.81295	8.96107	14.0965	22.8536
RTO4_10337	29.1238	18.8257	22.031	14.9928	27.033	18.9874	39.9802	26.9804	20.7864
RTO4_10338	26.7069	21.9634	24.573	14.4931	14.0941	13.8889	24.4706	25.01	22.8536
RTO4_10339	2416.19	2108.48	1991.09	42.4797	64.0012	13.8889	163.54	160.215	142.289
RTO4_10340	137.039	135.142	107.613	48.9765	104.32	50.6331	93.2296	88.2169	117.713
RTO4_10341	26.586	25.3251	23.2172	20.4902	19.8704	20.9213	25.3323	27.4352	21.131
RTO4_10342	22.4773	21.4031	19.8279	23.4887	16.9823	19.8665	24.2983	17.5828	18.2599
RTO4_10343	1.57099	1.12058	2.2031	3.49832	1.84841	2.98876	2.06794	1.66733	2.06716
RTO4_10344	1.57099	1.00852	0.677876	4.49785	1.61736	2.46133	2.75725	1.97048	1.95232
RTO4_10345	54.8639	59.1666	98.1225	94.9545	54.8747	102.145	62.2105	67.2995	60.5218
RTO4_10346	32.87	27.7904	50.1628	116.944	44.5929	111.112	73.2395	57.7503	49.3821
RTO4_10347	54.2597	55.4687	40.3336	71.4658	107.554	70.8512	57.5576	58.3566	65.0007
RTO4_10348	1149.24	1204.74	1567.25	1580.24	1071.39	1516.71	1227.32	1092.25	1012.1
RTO4_10349	280.241	342.673	328.092	374.321	224.235	371.837	328.63	293.45	272.75
RTO4_10350	10.2719	8.74052	11.3544	22.4892	12.7078	11.7792	16.7158	13.6418	10.6803
RTO4_10351	83.5043	70.9327	76.5999	67.9674	68.7378	74.8948	67.3803	57.2955	55.2391
RTO4_10352	86.888	74.0703	78.4641	78.9622	80.2903	74.0158	66.8634	64.268	65.9194
RTO4_10353	0.120846	0.112058	0	0	0	0	0.516985	0.151576	0.229684
RTO4_10354	103.444	108.808	117.272	92.9555	125.461	92.6516	117.356	112.317	140.911
RTO4_10355	79.879	86.3967	99.9866	65.4686	102.471	75.0706	98.0548	91.8548	115.646
RTO4_10356	447.733	515.018	317.754	511.755	950.661	514.243	516.64	665.871	851.325
RTO4_10357	12.2054	8.96464	28.8097	42.9794	13.2855	39.5571	16.5435	16.9765	14.1256
RTO4_10358	32.2658	29.1351	60.1615	117.944	39.3943	69.7964	57.9023	41.2285	38.0128
RTO4_10359	90.03	101.076	56.7721	25.9876	54.7592	30.5908	44.2884	48.6557	54.8945
RTO4_10360	20.0604	14.5675	18.9805	7.49641	8.89548	4.92266	21.3687	20.1595	15.8482
RTO4_10361	2.41691	2.68939	4.74513	2.4988	3.69682	2.28552	1.2063	1.66733	3.56011
RTO4_10362	323.02	251.01	377.238	142.932	112.406	122.363	84.2685	100.191	78.4372
RTO4_10363	0.966765	0.224116	0.508407	0.999521	0.115526	0	0	0	0.229684
RTO4_10364	11.1178	7.732	18.9805	15.9923	14.0941	17.7568	8.96107	7.57878	9.30221
RTO4_10365	1029.85	1188.26	1095.62	737.147	996.756	827.887	829.933	984.634	815.609
RTO4_10366	86.888	74.8547	65.415	25.9876	72.8967	25.6682	64.7954	60.4786	73.0396
RTO4_10367	2.05438	1.00852	3.55885	15.9923	2.42604	12.4825	5.68683	5.45672	2.9859
RTO4_10368	42.5377	51.0984	35.0801	32.9842	49.9071	41.1394	56.0067	52.2935	58.1101
RTO4_10369	14.1389	12.2143	18.4721	23.9885	15.0183	26.0198	18.7838	19.4017	14.9295
RTO4_10370	1123.62	818.584	1013.76	828.603	833.749	741.564	812.872	704.371	799.531
RTO4_10371	96.314	82.9229	110.663	124.94	100.969	129.22	99.0887	97.1599	85.7871
RTO4_10372	6.28397	6.3873	5.93141	6.99665	6.00734	9.66952	7.58244	7.27562	7.57958
RTO4_10373	27.0694	28.911	28.8097	54.4739	42.629	45.5347	50.4922	48.8073	48.6931
RTO4_10374	625.618	616.207	933.265	650.189	320.122	681.965	205.243	326.797	284.809
RTO4_10375	28.8821	30.1436	34.9106	54.9737	24.2604	47.2927	32.7424	26.071	24.3465
RTO4_10376	972.928	762.33	649.235	584.72	691.19	539.032	613.316	492.469	569.387
RTO4_10377	2.41691	3.02557	5.423	4.99761	5.77628	8.08724	4.13588	3.03151	3.10074
RTO4_10378	0	0.448232	0	0.499761	0	0	0.172328	0.151576	0
RTO4_10379	19.2145	26.1095	28.8097	17.4916	22.8741	15.647	44.4607	37.2876	40.3096
RTO4_10380	10.7553	12.6626	13.388	43.9789	43.6687	34.8103	49.4582	37.8939	42.2619
RTO4_10381	118.912	115.308	199.634	148.429	145.331	156.119	194.042	176.585	143.323
RTO4_10382	20.1812	26.1095	20.6752	8.99569	22.412	12.1309	23.2643	24.4037	24.6911
RTO4_10383	0.120846	1.3447	0.677876	2.4988	1.27078	0.703238	0.689313	0.454727	0.344526
RTO4_10384	4.10875	3.58586	6.77876	9.49545	6.23839	8.79047	4.48053	6.8209	3.44526
RTO4_10385	21.2688	16.6966	27.7929	36.9823	21.0257	47.1169	23.2643	28.4962	17.5708
RTO4_10386	37.9455	30.0315	17.4553	6.49689	24.1449	15.9987	17.9221	15.7639	21.4755
RTO4_10387	9.18427	8.18023	2.7115	3.99808	15.827	6.50495	7.58244	12.8839	15.0443
RTO4_10388	17.4018	18.7137	17.4553	26.4873	15.2494	17.4051	19.9901	14.5512	13.3217
RTO4_10389	15.2265	12.8867	17.1164	36.4825	13.7476	48.5234	21.024	17.4312	12.403
RTO4_10390	19.8187	19.9463	32.538	38.4816	24.3759	41.6668	31.3637	30.4667	24.3465
RTO4_10391	25.4984	23.6442	51.5185	64.9689	36.9682	67.335	36.8782	29.8604	29.859
RTO4_10392	254.259	228.15	224.207	177.915	150.068	143.109	105.12	137.176	139.189
RTO4_10393	37.583	42.47	16.269	10.495	33.9646	8.79047	19.4731	23.7974	39.1612
RTO4_10394	22.4773	24.2045	25.0814	21.4897	24.2604	30.0634	48.9412	36.9844	28.8254
RTO4_10395	145.136	151.166	161.504	111.946	131.122	118.847	133.727	137.176	142.404
RTO4_10396	79.9998	112.17	143.879	164.921	71.2793	139.769	73.2395	93.3705	63.0483
RTO4_10397	2.41691	3.02557	4.06725	5.99713	3.35024	3.86781	2.92958	2.12206	0.918737
RTO4_10398	0	0	0.169469	0	0	0.351619	0.172328	0	0
RTO4_10399	0	0	0.169469	0	0	0	0	0	0
RTO4_10400	111.541	88.974	49.8239	22.989	82.4853	23.2068	71.1716	57.2955	77.6333
RTO4_10401	27.7945	21.6272	36.2663	65.4686	27.7262	62.4124	42.0481	25.6163	23.6575
RTO4_10402	467.31	373.377	445.025	479.27	390.015	471.521	409.797	461.244	384.032
RTO4_10403	74.3201	68.9157	97.4446	95.954	36.9682	112.694	48.2519	66.0869	38.2424
RTO4_10404	8.09666	6.05113	16.4385	20.4902	10.0507	14.5922	9.65038	6.06302	9.41706
RTO4_10405	1.57099	2.24116	1.01681	3.49832	0.577628	0.527428	0.861641	1.36418	0.689053
RTO4_10406	5.80059	5.71496	5.76194	2.4988	5.66076	2.46133	4.30821	3.94096	4.59369
RTO4_10407	136.797	160.019	196.414	307.853	188.191	281.295	244.361	220.391	195.461
RTO4_10408	112.507	146.684	186.585	255.378	163.122	236.288	215.927	192.198	174.33
RTO4_10409	0	0	0	0	0	0	0	0	0
RTO4_10410	49.1842	47.5126	75.2442	81.9607	71.2793	92.8274	92.1956	72.7562	65.2303
RTO4_10411	29.728	25.5492	33.8938	18.9909	48.5208	26.0198	38.9462	38.6518	38.587
RTO4_10412	13.7764	13.559	36.2663	51.9751	29.459	57.3139	35.4996	30.012	30.0886
RTO4_10413	0.241691	0.112058	0	0	0.346577	0.175809	0	0.151576	0.114842
RTO4_10414	21.0271	19.9463	27.115	70.966	20.5636	61.7091	26.3662	26.6773	17.5708
RTO4_10415	171.963	130.435	145.574	131.437	91.7274	100.387	92.5403	72.4531	82.4567
RTO4_10416	181.51	136.15	147.777	126.439	88.7237	106.013	96.8485	76.2425	84.0645
RTO4_10417	74.1992	64.6575	34.4022	6.99665	41.1271	9.14209	24.126	25.3131	38.2424
RTO4_10418	13.8972	14.6796	33.0464	47.4773	15.0183	50.9847	18.7838	17.128	15.1592
RTO4_10419	2.17522	3.36174	1.01681	4.49785	2.07946	1.9339	1.89561	3.03151	1.49295
RTO4_10420	17.1601	15.5761	8.47344	3.49832	36.3906	7.55981	33.7763	31.9824	40.9986
RTO4_10421	22.9607	24.7648	18.811	14.4931	31.7696	15.647	31.0191	30.7698	38.0128
RTO4_10422	20.7854	17.369	27.6234	35.483	17.9065	23.3827	21.3687	20.3111	17.6857
RTO4_10423	31.4199	30.4798	31.8602	43.4792	33.0403	37.0958	40.4971	41.077	41.1135
RTO4_10424	76.8578	40.3409	86.0902	97.4533	75.6693	87.9047	85.6471	78.0614	64.8858
RTO4_10425	12.5679	15.9122	14.0659	14.4931	14.4407	8.61466	10.512	7.73035	14.585
RTO4_10426	118.67	111.386	122.526	277.367	79.1351	239.277	126.317	121.26	90.0362
RTO4_10427	46.7673	45.9438	44.5703	94.9545	24.9535	56.9623	46.184	40.4707	33.3042
RTO4_10428	315.528	348.612	521.795	739.146	261.666	811.536	277.448	343.925	240.939
RTO4_10429	13.5347	11.3179	12.3712	16.4921	14.4407	16.1745	16.8882	15.4607	10.221
RTO4_10430	238.428	253.811	128.288	37.482	163.469	44.4798	142.343	175.524	201.663
RTO4_10431	17.5226	26.1095	25.9287	19.4907	24.0293	23.3827	23.9536	27.2836	23.8872
RTO4_10432	15.1057	9.41287	15.2522	22.4892	10.9749	15.4712	10.3397	6.06302	7.3499
RTO4_10433	3.62537	2.46528	4.23672	5.49737	1.38631	4.04362	1.2063	2.87993	2.06716
RTO4_10434	3.38368	2.46528	1.69469	2.99856	1.84841	0.703238	2.4126	1.81891	1.83747
RTO4_10435	0.241691	0.224116	0	0	0.231051	0	0	0	0.114842
RTO4_10436	0	0	0.508407	0	0	0.175809	0	0	0
RTO4_10437	50.2718	45.0473	64.5676	62.9698	41.4737	67.335	47.0456	38.197	41.1135
RTO4_10438	0	0	0.169469	0	0.115526	0	0	0	0.229684
RTO4_10439	32.9909	43.4785	45.7566	43.9789	51.7555	42.7217	57.9023	68.9669	55.4688
RTO4_10440	10.7553	10.5334	20.5057	49.9761	16.4046	48.5234	18.6115	15.9154	13.4365
RTO4_10441	0	0.224116	0	0	0	0.351619	0	0	0.114842
RTO4_10442	49.5467	51.3226	106.765	115.944	69.1999	114.628	70.4823	67.9058	57.4211
RTO4_10443	149.486	171.561	166.08	207.401	209.101	220.465	204.037	224.786	232.326
RTO4_10444	8.70088	10.6455	13.5575	28.9861	10.1663	27.6021	15.8542	14.0965	13.092
RTO4_10445	1.57099	2.24116	2.37256	2.4988	3.35024	2.28552	3.44657	1.97048	2.87105
RTO4_10446	16.5558	15.6881	24.7425	37.9818	30.1522	34.107	38.7739	28.9509	24.4614
RTO4_10447	0	0.224116	0	0	0	0	0	0.303151	0
RTO4_10448	0.483382	0.672348	0.847344	0	0.346577	3.51619	0.861641	0.303151	0.459369
RTO4_10449	46.5256	49.7537	92.6995	66.4682	70.3551	68.3899	80.9943	73.211	53.2868
RTO4_10450	413.655	402.176	384.694	427.795	357.436	385.55	469.767	441.236	414.925
RTO4_10451	198.912	227.59	161.504	126.439	259.355	166.843	261.594	283.446	286.646
RTO4_10452	238.066	288.325	259.118	510.755	516.4	598.455	636.236	617.064	510.933
RTO4_10453	2.41691	2.1291	1.52522	1.49928	1.84841	2.10971	1.37863	0.757878	2.182
RTO4_10454	238.308	232.52	245.899	241.384	258.546	220.465	256.252	287.69	261.61
RTO4_10455	2.05438	2.57733	1.86416	1.99904	4.5055	2.63714	4.99752	3.94096	3.67495
RTO4_10456	204.712	241.821	145.574	70.966	214.647	85.795	180.772	170.674	227.158
RTO4_10457	4.35044	5.15467	15.7606	25.4878	8.20232	23.9101	13.7863	10.9134	7.80927
RTO4_10458	17.7643	19.9463	29.1486	22.4892	22.7586	31.6457	24.8153	25.4647	20.5567
RTO4_10459	29.2446	30.3677	52.8743	58.9718	48.1742	50.8089	71.8609	55.4766	56.5023
RTO4_10460	29.0029	33.2812	37.6221	51.4753	38.3545	57.1381	55.8344	46.079	34.5675
RTO4_10461	31.0573	30.5918	19.6584	21.4897	36.5061	29.3602	27.4002	32.5887	28.2512
RTO4_10462	529.425	488.461	377.068	141.932	387.242	165.964	361.889	361.204	373.237
RTO4_10463	22.4773	21.5151	36.6053	68.967	29.5746	61.0059	37.9122	24.1005	19.4083
RTO4_10464	16.435	12.4384	28.3013	40.4806	16.4046	40.9636	24.8153	15.7639	12.8623
RTO4_10465	56.4349	43.8147	44.0619	33.484	36.6216	41.1394	49.4582	55.4766	48.6931
RTO4_10466	0.483382	0.112058	0.169469	0.499761	0.346577	0.175809	0.344657	0.454727	0.114842
RTO4_10467	60.7853	52.3311	59.992	82.9603	67.5825	105.661	97.1931	87.3075	76.2552
RTO4_10468	25.4984	26.8939	28.9792	25.4878	15.4804	36.5684	31.1914	20.4627	17.2263
RTO4_10469	42.9002	37.0912	44.7398	64.9689	47.25	69.4447	55.4897	45.4727	40.0799
RTO4_10470	127.976	133.461	84.226	75.4639	108.941	80.3449	106.499	107.77	110.019
RTO4_10471	2.17522	3.13762	2.03363	6.99665	2.54156	4.92266	2.4126	4.09254	3.33042
RTO4_10472	2.90029	2.80145	7.45663	14.9928	7.85575	17.2293	11.7183	7.4272	6.546
RTO4_10473	3.98791	4.93055	11.6934	18.9909	7.74022	18.2842	9.1334	6.06302	7.23506
RTO4_10474	39.6374	37.3153	50.8407	107.948	58.8026	97.3984	61.0042	72.6047	49.7267
RTO4_10475	22.5981	26.6698	33.5548	26.9871	25.5312	22.5036	28.6065	21.2206	22.1645
RTO4_10476	19.6978	19.9463	33.3854	26.4873	22.1809	26.1956	21.1964	22.13	21.9349
RTO4_10477	0.241691	0	0.338938	0.499761	0.693154	0.703238	0.172328	0.454727	0.344526
RTO4_10478	45.6796	50.0899	69.9907	115.445	50.1381	98.2775	68.9313	54.8703	49.3821
RTO4_10479	65.8609	69.1398	81.684	90.9564	73.4743	79.9933	73.7565	64.1164	68.7905
RTO4_10480	72.7491	73.398	87.7849	72.965	66.6583	70.8512	77.2031	68.5121	77.9778
RTO4_10481	0	0.112058	0	0	0.115526	0.175809	0.344657	0.454727	0.229684
RTO4_10482	4.2296	5.04261	11.1849	10.9947	7.97127	17.0535	5.34218	6.8209	6.77569
RTO4_10483	0.966765	1.56881	0.677876	0.999521	1.03973	0.175809	1.03397	0.303151	1.37811
RTO4_10484	0.725074	2.46528	0.847344	0.499761	2.31051	1.9339	1.37863	1.2126	2.41169
RTO4_10485	1.69184	0.784406	1.52522	2.4988	1.84841	2.46133	2.92958	2.42521	1.72263
RTO4_10486	9.78849	9.41287	14.9133	19.9904	13.8631	20.7455	19.1284	13.1871	18.0302
RTO4_10487	4.35044	5.6029	6.77876	12.9938	4.0434	9.3179	10.3397	9.09453	4.82337
RTO4_10488	52.0845	48.297	69.9907	78.9622	74.9762	63.1156	47.0456	48.3526	72.9248
RTO4_10489	0.362537	0.112058	0.508407	0	0	0.527428	0.344657	0	0.574211
RTO4_10490	52.2053	44.9352	33.0464	13.9933	43.2066	15.8229	54.2834	35.3171	42.8361
RTO4_10491	0	0	0.169469	0	0.115526	0.175809	0.172328	0	0.114842
RTO4_10492	21.8731	14.5675	20.6752	42.4797	25.5312	33.9312	28.6065	23.0395	20.4419
RTO4_10493	0	0.112058	0	0	0.115526	0	0	0.151576	0.344526
RTO4_10494	23.8066	15.6881	21.5225	18.9909	19.2928	17.4051	19.8177	21.6753	21.3606
RTO4_10495	7.97581	7.28377	7.79557	5.99713	5.89181	5.45009	4.99752	5.45672	4.70853
RTO4_10496	10.6344	4.93055	13.2186	14.9928	15.1339	23.7343	15.1649	13.9449	10.3358
RTO4_10497	33.7159	26.6698	23.3867	23.4887	32.9248	22.6794	29.1235	25.1615	38.8166
RTO4_10498	1.69184	1.45675	0.847344	3.99808	1.84841	1.75809	0.861641	0.909453	0.459369
RTO4_10499	235.891	195.541	249.289	232.888	184.726	231.189	185.942	172.038	169.622
RTO4_10500	59.0935	36.8671	57.6194	114.945	44.1308	115.507	77.5477	59.266	48.8079
RTO4_10501	0.604228	1.12058	1.01681	2.99856	0.924205	1.05486	1.89561	1.06103	0.459369
RTO4_10502	10.151	11.8781	11.6934	11.9943	13.1699	13.1857	14.4756	16.5217	11.8287
RTO4_10503	9.06342	7.95612	11.5239	16.9919	9.93521	21.8004	14.8202	10.9134	10.5655
RTO4_10504	32.0241	38.0997	27.7929	28.4864	28.9969	24.0859	33.9487	25.1615	32.2706
RTO4_10505	2.77945	2.01704	3.55885	5.99713	3.92787	7.20819	5.16985	2.42521	2.29684
RTO4_10506	20.6646	10.5334	21.3531	15.9923	18.4841	18.8116	22.575	15.006	21.131
RTO4_10507	61.027	52.6672	29.6571	11.9943	44.4774	12.8341	32.2254	35.9234	45.4775
RTO4_10508	173.172	163.044	162.012	167.42	135.165	163.151	175.086	158.851	164.454
RTO4_10509	21.9939	23.7563	33.7243	58.9718	28.8814	52.567	39.6355	41.9864	31.1222
RTO4_10510	12.8096	16.8087	11.6934	22.4892	12.2457	24.7891	25.1599	33.0435	20.5567
RTO4_10511	5.5589	5.71496	6.27035	5.99713	4.0434	3.692	4.30821	5.30514	3.67495
RTO4_10512	0.966765	1.12058	0.338938	0	0.462103	0.351619	0.861641	0.909453	0.574211
RTO4_10513	20.6646	18.2655	16.9469	6.99665	19.4083	9.3179	13.9586	14.0965	14.585
RTO4_10514	74.9243	78.8888	86.0902	174.916	64.8099	188.995	78.0647	85.0339	67.8717
RTO4_10515	4.83382	4.48232	5.76194	2.4988	4.0434	6.68076	6.03149	4.54727	5.28274
RTO4_10516	66.1026	67.2348	63.8898	64.9689	62.2683	56.9623	65.3124	75.7878	74.3029
RTO4_10517	45.438	51.8828	46.265	41.9799	47.019	45.0072	56.5237	60.0239	53.0571
RTO4_10518	46.0422	39.8926	39.1473	100.452	48.9829	86.8499	69.1036	65.9353	47.315
RTO4_10519	33.5951	27.7904	42.1978	61.4706	26.2243	63.9946	33.7763	29.1025	24.5762
RTO4_10520	33.2325	30.928	37.1137	44.9785	42.7445	49.4025	55.8344	52.142	40.3096
RTO4_10521	135.589	127.858	174.722	319.847	146.14	284.811	151.304	155.971	150.443
RTO4_10522	65.74	53.7878	68.296	53.4744	77.6333	58.0171	73.9288	70.4826	65.1155
RTO4_10523	0.362537	0.448232	0	0	0.462103	0.175809	0.172328	0.303151	0.229684
RTO4_10524	144.894	146.572	78.803	75.4639	147.988	91.9483	123.732	116.41	149.869
RTO4_10525	0	0.112058	0	0.499761	0.462103	0	0	0.454727	0.114842
RTO4_10526	29.2446	29.9195	34.2327	17.9914	17.791	17.4051	23.2643	18.0375	17.1115
RTO4_10527	863.321	829.789	569.754	286.363	452.63	335.796	410.658	487.77	408.034
RTO4_10528	17.4018	25.5492	31.5212	147.929	39.5098	122.012	95.6422	86.8528	60.407
RTO4_10529	38.3081	67.0107	64.9066	128.938	133.317	136.604	292.613	199.17	170.081
RTO4_10530	12.5679	12.5505	10.3376	6.99665	16.5202	11.2518	13.6139	17.8859	11.8287
RTO4_10531	64.8941	71.9412	118.967	180.913	89.1858	153.657	137.173	116.41	85.4426
RTO4_10532	33.5951	37.8756	44.7398	64.9689	38.7011	52.2154	36.5336	45.4727	43.64
RTO4_10533	84.8336	67.571	94.2247	91.4562	67.8136	102.145	85.8195	98.3725	66.953
RTO4_10534	0.362537	0.448232	0.169469	0	0.231051	0.175809	0	0	0.229684
RTO4_10535	10.3927	11.3179	8.30398	13.4935	19.8704	21.2729	11.3737	11.065	11.7139
RTO4_10536	1.45015	2.80145	4.9146	2.99856	6.12286	0.879047	2.06794	2.27363	3.78979
RTO4_10537	2.17522	1.12058	4.57566	1.49928	2.19499	2.46133	2.75725	3.78939	3.56011
RTO4_10538	41.6917	34.85	58.9752	101.951	55.6834	108.299	51.1815	62.9038	43.2955
RTO4_10539	10.5136	11.7661	22.8783	40.9804	15.596	40.7878	23.2643	25.1615	16.0779
RTO4_10540	183.564	199.127	172.689	192.908	193.39	194.797	184.047	229.182	210.735
RTO4_10541	278.307	304.574	344.022	347.334	314.345	337.906	269.004	324.22	262.989
RTO4_10542	40.725	35.9706	54.0606	47.977	60.882	50.2815	60.1426	39.1065	45.0181
RTO4_10543	31.299	33.7295	28.6402	33.9837	28.9969	43.9524	28.7788	30.7698	34.5675
RTO4_10544	39.5165	32.1606	34.2327	35.9828	29.8056	38.3265	46.8733	31.5277	39.0463
RTO4_10545	0.241691	0.112058	0.169469	0	0.462103	0.527428	0.172328	0.151576	0.803895
RTO4_10546	131.238	141.865	220.31	336.339	183.108	326.478	186.115	207.355	177.201
RTO4_10547	96.5556	101.412	195.906	133.936	126.963	197.61	117.7	172.19	114.153
RTO4_10548	66.4651	66.3383	46.7734	22.989	63.6547	21.4488	33.4317	35.0139	46.9704
RTO4_10549	29.9697	25.4372	10.6765	10.9947	24.607	12.1309	14.9926	12.4292	20.3271
RTO4_10550	128.459	112.17	138.287	181.413	113.1	152.075	146.307	127.778	117.139
RTO4_10551	211.48	268.715	245.221	298.357	294.706	303.799	348.103	372.876	335.339
RTO4_10552	0.120846	0.112058	0.338938	0	0.231051	0.175809	0	0.454727	0.114842
RTO4_10553	0	0.112058	0	0	0	0	0	0	0.114842
RTO4_10554	31.4199	29.8074	22.5394	19.9904	44.7084	25.6682	23.7813	22.5848	43.7549
RTO4_10555	36.012	29.8074	63.0424	62.9698	41.7048	60.1268	55.662	52.142	40.4244
RTO4_10556	1.08761	1.23264	0.338938	0.999521	1.15526	1.05486	2.58492	1.06103	1.03358
RTO4_10557	163.021	180.974	66.2623	14.4931	181.491	18.2842	108.739	110.499	190.753
RTO4_10558	16.9184	16.3605	20.6752	34.4835	26.3399	34.8103	30.6744	32.134	28.5957
RTO4_10559	45.8005	49.7537	77.9557	124.44	69.893	125.176	105.81	92.3095	66.3788
RTO4_10560	25.9818	27.6783	48.9765	68.967	26.1088	52.2154	37.7399	38.197	30.2035
RTO4_10561	6.52566	7.17171	7.11769	4.99761	6.81602	4.04362	6.89313	8.0335	8.03895
RTO4_10562	39.6374	26.7819	35.9274	16.9919	25.3001	23.9101	25.5046	14.2481	19.1786
RTO4_10563	26.7069	30.1436	32.7075	49.9761	76.2469	54.8526	95.2975	93.8252	100.602
RTO4_10564	14.5015	14.4555	24.4035	51.4753	23.6828	62.4124	27.5725	27.2836	21.7052
RTO4_10565	78.5496	84.3797	102.02	71.9655	90.4566	79.1143	135.622	119.593	103.128
RTO4_10566	1.20846	0	1.01681	0.999521	0.231051	0.351619	0	0.606302	1.03358
RTO4_10567	6.28397	4.48232	7.79557	23.9885	11.206	23.5585	12.4076	10.004	6.77569
RTO4_10568	80.1206	75.1909	65.0761	64.9689	102.009	72.6093	105.465	120.351	91.9886
RTO4_10569	3.26283	4.59438	4.06725	4.99761	2.88814	7.55981	3.79122	2.57678	4.47884
RTO4_10570	21.9939	29.5833	31.0128	88.9574	40.434	65.4011	54.1111	60.1755	49.8415
RTO4_10571	13.7764	16.0243	16.9469	22.989	17.4444	22.152	24.9876	22.2816	18.7193
RTO4_10572	21.6314	35.4103	39.3168	81.461	31.7696	52.0396	40.8418	33.6498	31.0074
RTO4_10573	218.851	187.585	195.398	182.912	164.74	179.326	92.8849	92.1579	112.89
RTO4_10574	289.909	274.878	221.496	109.448	281.19	133.088	212.653	222.968	255.409
RTO4_10575	13.5347	13.2228	15.7606	11.4945	14.4407	10.3728	11.3737	10.9134	10.5655
RTO4_10576	4.47129	5.04261	2.7115	1.49928	4.5055	1.75809	2.75725	4.85042	5.1679
RTO4_10577	55.1056	52.5552	69.8212	121.442	97.5037	111.463	188.182	115.197	125.637
RTO4_10578	43.3836	32.1606	19.9973	18.9909	53.1418	17.5809	53.2494	44.4116	56.2727
RTO4_10579	18.8519	19.0499	32.1991	72.965	35.5819	84.7402	42.9097	41.2285	25.0356
RTO4_10580	237.703	287.317	141.676	50.4758	268.482	71.9061	190.25	215.237	282.052
RTO4_10581	88.5798	76.5356	82.8703	66.9679	52.3331	48.3476	45.8393	49.262	46.7408
RTO4_10582	9.78849	8.29229	16.7774	25.9876	10.3973	26.5472	13.0969	9.70083	9.64674
RTO4_10583	55.2264	42.6941	49.9933	27.4868	48.1742	32.8764	56.696	55.6282	48.3485
RTO4_10584	20.3021	22.4116	24.7425	30.4854	29.459	27.4263	27.5725	24.2521	28.5957
RTO4_10585	34.8035	35.8586	45.7566	82.4605	36.9682	93.7064	64.9678	53.0514	38.8166
RTO4_10586	6.8882	4.81849	4.06725	6.99665	6.58496	9.3179	6.03149	7.4272	3.33042
RTO4_10587	2.41691	3.02557	3.21991	2.99856	2.07946	1.9339	3.79122	4.09254	2.52653
RTO4_10588	110.09	94.5769	123.034	119.943	117.259	121.484	113.22	110.65	112.201
RTO4_10589	74.0784	58.2701	78.1252	84.9593	47.8276	63.643	56.0067	33.6498	34.6823
RTO4_10590	37.7038	45.0473	66.2623	92.9555	44.824	95.2887	64.6231	60.4786	49.0376
RTO4_10591	42.9002	34.5139	45.2482	34.9832	28.4193	41.1394	34.4657	27.8899	29.2847
RTO4_10592	66.3442	58.7184	59.653	59.9713	54.4126	59.072	51.0092	35.1655	52.9422
RTO4_10593	6.64651	8.18023	0.677876	1.49928	10.0507	0.527428	0.344657	2.12206	6.66084
RTO4_10594	56.0724	42.0217	31.8602	24.4883	41.1271	25.4924	27.9172	24.5552	35.3714
RTO4_10595	173.534	177.388	174.214	154.426	153.88	160.69	139.414	144.148	143.668
RTO4_10596	22.9607	16.4725	18.811	6.99665	22.1809	7.03238	14.6479	12.8839	13.2068
RTO4_10597	1.20846	1.56881	1.01681	0	0.924205	1.40648	0.689313	0.303151	0.689053
RTO4_10598	0.966765	0.336174	1.69469	0.999521	0.693154	1.9339	2.06794	1.51576	0.918737
RTO4_10599	0.120846	0.112058	0.338938	0	0.115526	0.175809	0	0	0.114842
RTO4_10600	2.17522	1.45675	1.18628	0.499761	0.577628	0.703238	0.172328	1.51576	1.03358
RTO4_10601	2.05438	2.01704	1.01681	0.999521	1.50183	0.527428	1.55095	0.606302	0.918737
RTO4_10602	67.311	74.5186	44.0619	45.4782	107.67	52.7428	35.4996	68.209	56.8469
RTO4_10603	32.9909	29.023	24.0646	13.9933	25.9933	15.8229	19.6454	25.01	22.3942
RTO4_10604	54.5014	47.6246	44.5703	55.4734	82.7164	78.9384	94.0912	86.398	80.6192
RTO4_10605	75.5285	87.4052	91.6827	114.445	66.8894	86.3224	87.5428	71.9984	67.1827
RTO4_10606	16.0725	17.481	18.1332	22.989	23.7983	24.6133	34.4657	27.132	28.5957
RTO4_10607	58.9727	62.0801	42.0283	42.4797	70.4707	38.1507	87.8874	90.6422	98.7643
RTO4_10608	107.19	102.645	73.8884	54.9737	95.3087	52.0396	70.9992	83.9728	92.3331
RTO4_10609	55.7098	59.951	44.5703	50.9756	60.651	42.0185	55.145	44.7148	53.5164
RTO4_10610	252.326	268.267	226.58	265.373	361.711	263.363	346.38	467.459	412.972
RTO4_10611	7.49243	7.732	5.93141	11.9943	8.89548	5.97752	8.27176	8.94295	9.99127
RTO4_10612	181.027	184.896	333.515	702.663	241.333	585.621	361.372	317.399	268.271
RTO4_10613	2555.4	2678.52	1676.89	994.524	2550.34	1361.29	2766.04	3240.99	3145.87
RTO4_10614	1054.86	1197.12	978.683	1032.51	812.608	1175.11	928.16	1127.57	1004.87
RTO4_10615	0.362537	0.112058	0.847344	0	1.38631	1.23067	1.55095	2.12206	0.803895
RTO4_10616	46.163	46.8402	75.7526	255.378	91.0342	214.839	135.967	143.39	107.033
RTO4_10617	35.4078	21.0669	18.6416	6.49689	26.3399	9.84533	17.7498	17.7343	26.6434
RTO4_10618	67.1902	64.5454	66.9402	99.9521	56.3765	116.386	62.3828	67.6027	66.4936
RTO4_10619	136.918	124.384	119.476	97.4533	165.086	95.8162	102.708	112.317	106.688
RTO4_10620	115.045	106.455	126.254	139.933	87.2219	149.086	97.7101	80.4866	76.1403
RTO4_10621	36.8579	37.3153	46.265	55.4734	32.0006	48.6992	41.5311	37.8939	29.6293
RTO4_10622	61.5104	76.0874	68.1265	92.9555	75.4383	87.2015	72.8949	83.8213	81.5379
RTO4_10623	1.45015	1.68087	3.05044	2.4988	3.46577	3.86781	4.13588	1.97048	3.33042
RTO4_10624	344.289	324.296	378.763	251.38	276.684	236.112	220.408	247.523	259.314
RTO4_10625	165.075	155.088	144.726	115.445	121.186	121.309	111.496	99.7367	106.229
RTO4_10626	30.0906	25.213	16.9469	10.495	23.5672	6.68076	12.9246	13.7934	18.2599
RTO4_10627	59.6977	56.4772	36.7747	27.9866	55.6834	23.2068	46.701	47.7463	64.5413
RTO4_10628	94.1387	104.998	89.3101	67.4677	84.5648	72.0819	71.6886	77.7582	79.8153
RTO4_10629	66.7068	71.605	51.688	45.4782	86.2977	55.7316	70.6546	72.1499	78.3223
RTO4_10630	343.322	321.046	161.504	147.929	245.145	169.305	177.153	171.735	248.289
RTO4_10631	1717.58	1628.76	2109.38	1615.23	1036.96	1699.02	1186.31	1080.43	1025.2
RTO4_10632	1.69184	0.896464	0.338938	0	2.88814	0	1.37863	0.454727	0.689053
RTO4_10633	103.202	128.53	106.596	152.927	119.454	132.033	162.85	171.735	147.687
RTO4_10634	0	0.112058	0	0	0.115526	0.703238	0	0.151576	0.114842
RTO4_10635	306.102	336.062	144.218	43.9789	239.831	49.2266	205.932	213.418	255.179
RTO4_10636	20.3021	16.2484	17.1164	5.99713	19.9859	10.7244	20.8517	19.7048	14.2404
RTO4_10637	1.57099	0.56029	1.01681	1.99904	2.77262	0.879047	0.172328	1.36418	1.26326
RTO4_10638	34.8035	33.8415	27.454	22.4892	42.629	20.9213	34.9826	36.6813	41.9174
RTO4_10639	1.08761	0.672348	1.01681	3.49832	1.15526	1.9339	1.2063	1.97048	0.344526
RTO4_10640	1.57099	0.224116	0.677876	0	1.27078	0.175809	2.06794	0.757878	0.689053
RTO4_10641	14.9849	14.9037	15.5911	11.9943	10.8594	14.0648	14.9926	12.2776	8.61316
RTO4_10642	23.8066	23.7563	49.146	58.9718	21.2567	50.4573	17.4052	20.4627	17.2263
RTO4_10643	134.985	140.969	125.576	199.904	169.361	193.039	188.699	173.554	198.792
RTO4_10644	137.885	136.375	122.526	153.926	125.692	162.8	132.865	126.566	136.088
RTO4_10645	32.1449	43.1423	36.2663	30.4854	39.5098	39.2055	34.638	38.5002	37.6682
RTO4_10646	17.2809	23.9804	28.9792	32.9842	26.9175	42.1943	26.3662	36.075	33.6488
RTO4_10647	31.9032	26.6698	62.0256	67.9674	30.6143	54.8526	39.2908	31.8309	31.2371
RTO4_10648	64.2899	69.9242	62.873	23.9885	70.2396	29.536	54.2834	43.8053	61.4406
RTO4_10649	30.5739	27.9024	76.5999	176.415	52.7952	199.192	67.5527	80.7897	48.5782
RTO4_10650	0.483382	0	0	0	0.231051	0.879047	0	0	0.459369
RTO4_10651	0	0	0	0	0	0.175809	0	0	0
RTO4_10652	2.77945	2.57733	3.89778	5.49737	2.54156	5.27428	3.10191	3.03151	2.41169
RTO4_10653	38.1872	40.2288	31.8602	44.9785	52.9108	49.2266	55.145	52.5967	56.2727
RTO4_10654	16.6767	18.1534	30.6739	94.9545	57.9939	112.694	57.9023	55.4766	46.6259
RTO4_10655	223.323	266.81	182.687	153.926	279.803	211.85	243.327	292.086	302.494
RTO4_10656	0.241691	0.448232	0	0	0.693154	0.175809	1.89561	1.51576	1.95232
RTO4_10657	24.5317	21.7392	28.1318	65.4686	33.0403	60.1268	33.9487	28.3446	23.313
RTO4_10658	4.47129	4.14615	3.72832	0.499761	3.35024	1.58229	1.89561	2.57678	5.1679
RTO4_10659	23.0815	21.6272	16.9469	11.9943	24.838	10.7244	21.541	15.6123	28.1363
RTO4_10660	7.97581	9.52493	10.6765	11.4945	11.0905	11.6034	9.99504	10.1556	12.5178
RTO4_10661	27.0694	22.2995	29.1486	51.9751	26.3399	43.6007	36.5336	31.8309	21.9349
RTO4_10662	19.3353	24.4286	25.2509	43.9789	19.7549	30.0634	28.4342	28.3446	24.1169
RTO4_10663	10.7553	7.95612	13.727	22.4892	16.2891	12.6583	18.6115	10.004	14.8146
RTO4_10664	18.1268	21.8513	22.7088	20.9899	25.0691	30.415	22.2303	20.7658	26.7582
RTO4_10665	30.9365	28.0145	55.4163	49.9761	55.4523	64.5221	73.7565	71.2405	62.2444
RTO4_10666	17.5226	20.0584	18.3026	36.9823	20.5636	28.6569	23.609	21.3721	19.9825
RTO4_10667	8.82173	5.15467	5.93141	6.99665	6.81602	13.1857	10.3397	9.54926	8.26864
RTO4_10668	0.966765	1.56881	0.847344	0	1.38631	1.58229	0.861641	1.36418	0.574211
RTO4_10669	49.1842	67.3468	54.23	44.9785	51.4089	50.1057	35.6719	53.6577	50.3009
RTO4_10670	81.2083	104.214	89.1406	85.4591	136.436	83.5095	139.069	152.485	136.777
RTO4_10671	504.893	574.073	674.317	726.152	933.91	729.961	1128.23	1064.21	1157.49
RTO4_10672	87.9756	84.1555	83.7176	65.9684	82.4853	74.719	77.0307	83.0634	73.499
RTO4_10673	49.6675	42.582	48.9765	36.9823	31.654	30.9425	32.2254	32.134	31.8113
RTO4_10674	163.021	144.331	69.3128	62.4701	152.956	58.1929	78.0647	94.4315	103.817
RTO4_10675	796.252	775.441	797.86	792.62	835.482	747.542	836.826	719.226	749.23
RTO4_10676	118.187	152.063	160.148	212.398	142.097	199.72	185.425	174.312	155.381
RTO4_10677	42.7793	30.0315	6.27035	0.499761	38.0079	1.23067	14.8202	16.2186	39.1612
RTO4_10678	18.1268	19.274	27.454	29.4859	32.8093	37.4474	34.4657	28.6478	28.0215
RTO4_10679	8.82173	8.06817	5.423	2.99856	9.47311	8.96628	9.65038	8.0335	8.84285
RTO4_10680	36.012	39.4444	48.4681	94.9545	40.434	73.6642	47.7349	40.3191	33.1894
RTO4_10681	27.1903	31.1521	28.4708	27.9866	38.3545	37.799	45.667	42.5927	41.8025
RTO4_10682	24.29	24.0925	25.4203	21.4897	21.1412	23.9101	36.3613	28.9509	22.9684
RTO4_10683	94.1387	82.3626	129.135	244.383	92.5361	256.858	109.428	133.235	106.574
RTO4_10684	1481.45	1297.63	1618.94	1344.36	1027.25	1204.29	1173.56	1088.01	1017.39
RTO4_10685	1257.76	1350.52	1525.56	1691.69	716.837	1099.34	1214.4	675.724	1138.55
RTO4_10686	40.2416	42.3579	67.2791	199.904	45.7482	204.291	68.9313	63.6617	45.2478
RTO4_10687	53.8971	47.4005	65.9234	77.4629	50.1381	86.1466	51.3538	58.3566	41.1135
RTO4_10688	17.2809	15.3519	17.9637	29.4859	16.1736	29.0086	15.8542	14.3997	14.0107
RTO4_10689	21.7522	22.6357	24.9119	22.989	17.0978	26.8988	17.7498	17.128	15.5037
RTO4_10690	52.447	54.124	70.1601	123.441	115.295	105.486	102.535	91.0969	100.831
RTO4_10691	1.93353	1.00852	1.01681	6.99665	2.19499	7.03238	3.79122	2.72836	1.26326
RTO4_10692	0.725074	0.224116	0.169469	0	0.115526	0.175809	0	0.606302	0
RTO4_10693	0.241691	0.336174	0.338938	0.999521	0.462103	0	0.861641	0	0.459369
RTO4_10694	33.7159	38.4359	44.2314	46.9775	33.849	42.7217	33.604	31.2246	29.9738
RTO4_10695	7.61327	6.05113	6.60929	7.49641	7.74022	5.80171	8.96107	11.6713	11.1397
RTO4_10696	16.0725	19.1619	5.08407	2.4988	14.0941	5.80171	15.3372	17.5828	24.5762
RTO4_10697	99.6976	96.8181	63.7203	47.4773	73.5899	43.6007	55.4897	61.3881	75.3365
RTO4_10698	134.985	147.132	62.7035	25.4878	187.383	35.1619	110.118	104.436	160.09
RTO4_10699	57.2808	64.7695	77.4473	126.439	83.4095	106.189	100.64	92.4611	72.5802
RTO4_10700	59.9394	62.5284	53.5522	37.482	56.261	42.1943	48.0796	47.8979	46.7408
RTO4_10701	6.8882	9.18875	9.99866	21.4897	12.5923	25.6682	10.8567	15.9154	13.5514
RTO4_10702	36.012	27.2301	41.5199	83.46	30.0367	82.6304	41.1865	38.6518	32.2706
RTO4_10703	31.6616	32.945	44.0619	64.4691	62.4994	75.4223	75.3074	83.215	51.1048
RTO4_10704	152.628	154.976	142.354	145.93	214.878	165.261	98.5718	125.656	114.727
RTO4_10705	0.483382	0	0	0	0	0.175809	0	0	0
RTO4_10706	105.136	100.292	200.821	210.399	156.884	240.507	157.853	144.603	114.268
RTO4_10707	22.3564	19.274	20.8447	58.472	28.1883	63.8188	30.6744	24.5552	21.7052
RTO4_10708	0	0.336174	0	0.499761	0.346577	0.175809	0.861641	0.454727	0.689053
RTO4_10709	68.882	61.9681	50.5017	68.4672	55.4523	58.7204	47.7349	48.6557	57.4211
RTO4_10710	10.7553	11.654	15.5911	22.989	8.5489	11.7792	12.4076	9.24611	7.69442
RTO4_10711	7525.06	7870.84	3623.92	4050.56	12172.1	4870.1	8585.57	9251.26	13133
RTO4_10712	11.4803	9.18875	19.9973	50.4758	26.2243	56.4348	27.4002	26.6773	14.3553
RTO4_10713	19465.7	22288.1	25866.7	30322	28005.2	30984.5	34929	28431.5	28791.4
RTO4_10714	103.686	130.211	117.95	97.4533	126.501	114.628	116.839	146.119	168.933
RTO4_10715	17.0392	23.4201	18.4721	21.9895	42.9756	24.7891	28.4342	26.5257	31.5816
RTO4_10716	76.6161	73.2859	96.2583	79.4619	71.0483	77.7078	97.5378	94.28	75.4513
RTO4_10717	26.9486	21.7392	61.3477	81.9607	35.1198	85.6192	44.9777	34.5592	26.7582
RTO4_10718	40.8458	29.3592	56.9415	53.4744	21.6033	46.4137	32.7424	24.4037	25.1504
RTO4_10719	8.82173	9.52493	10.6765	2.4988	6.46944	5.45009	3.79122	5.00199	2.64137
RTO4_10720	664.047	540.007	828.703	1173.44	796.896	1335.27	706.374	888.536	859.823
RTO4_10721	123.021	130.548	140.998	162.422	141.519	159.635	152.511	157.942	125.408
RTO4_10722	157.462	150.83	173.536	166.92	153.88	180.556	165.435	157.79	156.07
RTO4_10723	0.241691	0.112058	0.847344	0	0.115526	0.351619	1.2063	0.151576	0.459369
RTO4_10724	1.81268	2.1291	1.86416	1.49928	1.03973	1.23067	1.2063	2.12206	1.49295
RTO4_10725	0.725074	0.896464	0.847344	0.499761	0.924205	1.23067	0.516985	0.606302	0.574211
RTO4_10726	354.924	321.27	150.997	52.9746	202.054	56.0832	142.515	110.195	183.058
RTO4_10727	344.893	310.513	150.149	51.4753	211.759	54.8526	144.066	106.861	179.498
RTO4_10728	1.81268	2.57733	0.847344	1.99904	1.61736	0.527428	1.55095	1.36418	1.60779
RTO4_10729	3.74621	4.59438	5.59247	7.49641	7.62469	7.20819	8.09943	6.8209	4.364
RTO4_10730	21.0271	14.9037	15.7606	31.9847	17.9065	24.6133	22.4027	16.9765	17.8005
RTO4_10731	4.10875	4.03409	3.38938	1.49928	4.5055	1.9339	3.44657	2.12206	4.93821
RTO4_10732	94.0179	90.9911	75.7526	128.438	78.0954	115.507	83.7515	73.8173	77.9778
RTO4_10733	84.9545	98.1628	223.191	273.869	107.785	278.131	161.989	136.721	122.307
RTO4_10734	53.8971	49.4176	41.3504	30.9852	39.6253	34.107	48.2519	44.26	47.0853
RTO4_10735	91.8427	82.1385	82.5314	68.967	96.4639	94.2339	112.53	101.252	87.5097
RTO4_10736	0.241691	0	0	0	0	0	0	0.303151	0
RTO4_10737	1511.42	1097.16	1073.42	1411.32	921.779	1298.7	978.652	843.063	657.931
RTO4_10738	20.7854	25.8854	44.4008	61.4706	38.9322	101.618	65.3124	49.262	35.0269
RTO4_10739	7.12989	4.93055	6.77876	11.9943	7.27812	8.61466	8.27176	8.48823	8.95769
RTO4_10740	1.20846	1.68087	1.69469	1.49928	1.96394	1.40648	2.06794	1.06103	2.06716
RTO4_10741	108.519	119.678	115.578	80.9612	124.768	89.487	108.222	123.989	140.107
RTO4_10742	349.848	293.256	428.248	305.354	176.408	370.782	156.991	183.103	146.768
RTO4_10743	3.02114	2.57733	2.2031	4.99761	1.50183	4.21943	3.27424	2.27363	2.29684
RTO4_10744	5.5589	5.04261	5.59247	5.49737	7.85575	5.45009	6.54847	5.91144	8.03895
RTO4_10745	17.5226	12.7746	14.7438	7.49641	15.7115	12.1309	19.8177	14.3997	13.092
RTO4_10746	0	0.224116	0	0	0.231051	0.175809	0	0.454727	0
RTO4_10747	70.3321	60.9595	184.382	249.88	77.4022	242.441	62.5552	92.7642	64.771
RTO4_10748	139.577	152.287	204.888	275.368	185.419	252.111	216.789	221.907	184.666
RTO4_10749	53.1721	53.1155	87.2765	88.4576	63.4236	87.7289	67.725	72.6047	61.8999
RTO4_10750	1.20846	2.24116	1.52522	0.999521	2.54156	1.9339	2.92958	1.97048	2.9859
RTO4_10751	8.2175	7.39583	2.37256	4.49785	6.58496	2.98876	5.34218	5.60829	4.364
RTO4_10752	14.864	19.274	17.1164	11.9943	19.6394	14.0648	15.5095	11.065	17.6857
RTO4_10753	110.453	140.072	118.459	130.438	155.035	165.964	75.1351	136.57	99.9127
RTO4_10754	43.1419	46.2799	28.6402	31.4849	68.3912	31.4699	66.691	58.8113	71.7763
RTO4_10755	89.0632	73.9583	74.0579	35.483	60.3044	44.304	50.3198	50.3231	59.9476
RTO4_10756	7.00905	12.3264	9.65973	6.49689	9.011	3.86781	5.68683	12.5808	8.49832
RTO4_10757	0	0.224116	0.169469	0.499761	0.115526	0.351619	0	0.303151	0
RTO4_10758	0	0	0	0	0.115526	0	0	0	0
RTO4_10759	77.5829	105.447	58.6362	27.9866	96.4639	30.5908	79.4433	78.3645	91.8737
RTO4_10760	22.4773	21.6272	36.0969	45.4782	23.2207	48.6992	28.2618	23.1911	22.0497
RTO4_10761	18.006	12.6626	11.1849	19.9904	25.1846	16.1745	24.8153	23.6458	25.2653
RTO4_10762	48.3382	37.5394	51.0101	50.9756	39.5098	42.7217	40.8418	40.9254	39.5057
RTO4_10763	8.45919	7.84406	12.8796	19.4907	12.7078	20.9213	12.4076	10.6103	7.23506
RTO4_10764	18.006	18.7137	24.7425	31.4849	21.7188	29.3602	23.092	21.3721	17.456
RTO4_10765	2.90029	2.91351	3.72832	3.99808	4.27445	5.6259	6.20382	2.42521	2.9859
RTO4_10766	1.08761	1.45675	0.338938	0	1.50183	0.351619	0.861641	1.36418	0.918737
RTO4_10767	42.1751	35.7465	38.4694	31.4849	22.5275	26.5472	34.638	29.1025	37.2089
RTO4_10768	0.241691	0.112058	0	0	0	0	0	0	0
RTO4_10769	81.4499	78.1044	35.2495	16.9919	64.3478	14.5922	45.667	45.7758	66.6084
RTO4_10770	61.9938	50.5381	67.7876	117.444	59.4957	129.572	89.266	80.4866	56.3875
RTO4_10771	72.1448	63.761	100.156	124.44	57.5318	99.684	69.6206	76.2425	56.1578
RTO4_10772	353.111	461.343	521.625	471.774	362.289	420.888	760.657	644.044	559.396
RTO4_10773	50.2718	44.8232	59.8225	86.4586	72.6657	78.5868	89.783	77.3035	71.4318
RTO4_10774	548.639	608.923	747.697	696.666	548.863	711.501	621.243	660.869	549.635
RTO4_10775	22.8398	22.9719	30.1655	50.9756	28.9969	66.1044	47.3903	37.2876	24.6911
RTO4_10776	440.724	560.626	714.989	519.251	641.861	436.183	691.381	766.82	687.33
RTO4_10777	12.9305	8.96464	12.2018	45.4782	16.6357	35.3377	34.4657	24.7068	23.1981
RTO4_10778	0.120846	0.112058	0	0	0.80868	0.175809	0.344657	0.151576	0
RTO4_10779	200.845	182.991	119.476	66.4682	136.898	69.2689	81.1666	92.1579	104.851
RTO4_10780	196.253	170.776	89.649	24.4883	117.143	33.9312	63.0721	78.6677	93.137
RTO4_10781	66.2234	50.7623	71.6853	79.9617	42.9756	81.7514	63.0721	41.9864	38.587
RTO4_10782	93.7762	119.006	144.726	183.912	225.622	167.371	329.319	240.399	327.989
RTO4_10783	231.299	238.908	280.302	392.312	236.134	381.507	320.875	300.12	290.78
RTO4_10784	312.386	316.34	224.207	76.4634	226.892	103.552	194.214	232.82	235.771
RTO4_10785	5.31721	2.24116	5.25354	10.9947	3.5813	6.32914	2.06794	4.54727	1.95232
RTO4_10786	4.71298	2.1291	1.35575	0	1.61736	0.703238	3.44657	1.36418	6.31632
RTO4_10787	2.17522	0.672348	2.54203	1.49928	2.54156	5.6259	2.58492	1.51576	1.26326
RTO4_10788	28.8821	31.9365	54.9079	70.4662	49.2139	75.2464	68.5866	71.8468	62.4741
RTO4_10789	3.02114	4.37026	4.9146	14.4931	11.206	12.6583	10.512	9.24611	8.49832
RTO4_10790	24.5317	21.7392	26.9456	79.4619	32.8093	74.719	53.9387	40.1675	40.5393
RTO4_10791	2.53776	1.23264	2.2031	5.49737	13.7476	5.09847	10.512	10.3071	13.7811
RTO4_10792	0.241691	0.112058	0	0	0.231051	0	0.172328	0.151576	0.114842
RTO4_10793	171.117	145.451	187.263	139.433	152.609	154.009	222.476	180.981	165.488
RTO4_10794	36.6162	34.0656	59.1446	116.444	58.9181	117.441	65.4847	53.3546	44.4439
RTO4_10795	1.57099	0.56029	1.18628	3.49832	2.54156	2.81295	1.55095	1.66733	2.75621
RTO4_10796	63.4439	54.124	126.254	254.878	85.0269	263.011	133.21	107.164	80.045
RTO4_10797	77.9454	65.1057	34.5717	19.4907	50.8313	23.5585	41.7034	37.7423	51.4493
RTO4_10798	152.265	122.928	152.522	95.954	118.183	74.8948	112.703	102.465	146.194
RTO4_10799	0	1.00852	0.338938	0.999521	0	0.703238	0	0.757878	1.03358
RTO4_10800	19.577	14.6796	26.9456	41.9799	15.3649	38.8539	18.7838	23.9489	14.4701
RTO4_10801	37.583	36.8671	34.4022	47.977	51.5245	51.3364	45.3223	45.3211	41.9174
RTO4_10802	123.988	132.901	71.3464	37.482	158.155	52.9186	108.05	103.374	144.127
RTO4_10803	4.59213	1.90499	2.54203	2.99856	1.96394	2.81295	2.24027	2.87993	1.95232
RTO4_10804	278.912	312.418	271.32	231.389	216.726	212.554	219.202	229.485	230.373
RTO4_10805	0.604228	0.224116	0.847344	0.999521	1.38631	1.75809	1.2063	0.303151	1.03358
RTO4_10806	24.7734	21.7392	23.3867	16.4921	20.9101	27.0747	26.1939	24.7068	27.4473
RTO4_10807	9.42596	6.16319	3.21991	4.99761	4.0434	3.692	2.92958	4.24411	6.20148
RTO4_10808	12.4471	9.0767	6.60929	5.99713	7.04707	6.85657	7.75477	5.30514	7.3499
RTO4_10809	61.2687	70.4845	65.5845	121.442	144.061	125.176	179.738	151.879	177.89
RTO4_10810	9.18427	10.1973	12.2018	16.9919	7.27812	12.1309	12.58	8.94295	7.69442
RTO4_10811	118.429	125.505	157.606	274.369	143.945	271.626	152.683	159.609	128.738
RTO4_10812	109.849	119.678	133.203	129.438	163.122	144.515	206.449	220.997	183.747
RTO4_10813	2.41691	3.69791	7.11769	7.99617	6.70049	13.3615	11.2013	9.54926	6.43116
RTO4_10814	39.5165	40.2288	54.3995	79.9617	58.456	82.4546	67.725	63.6617	50.3009
RTO4_10815	0.362537	0.672348	2.03363	1.99904	0.80868	1.58229	1.55095	0.757878	1.03358
RTO4_10816	299.697	397.918	475.36	674.677	448.355	580.171	543.179	533.243	465.685
RTO4_10817	2.6586	4.93055	5.25354	13.9933	7.04707	5.97752	7.23779	4.69884	5.1679
RTO4_10818	151.903	122.703	129.135	249.88	130.66	236.815	151.132	141.875	130.576
RTO4_10819	41.8126	41.1253	52.1964	36.9823	54.8747	46.0621	48.5966	60.0239	42.4916
RTO4_10820	41.2084	36.0827	31.5212	26.4873	38.0079	32.7006	34.8103	30.6183	38.3573
RTO4_10821	211.48	244.511	188.958	139.433	398.101	186.358	326.734	369.238	361.179
RTO4_10822	544.651	472.997	600.089	318.348	324.396	358.124	276.587	314.216	272.176
RTO4_10823	20.9063	19.4981	46.4345	21.4897	28.7659	26.0198	25.6769	26.071	25.9543
RTO4_10824	45.6796	45.4955	64.0592	45.4782	57.8784	46.2379	53.9387	58.0534	63.3929
RTO4_10825	17.8852	24.5407	20.5057	34.4835	33.5024	30.2392	34.2933	38.3486	34.4526
RTO4_10826	68.3986	58.8304	58.9752	48.9765	64.5789	33.9312	53.7664	67.9058	66.0342
RTO4_10827	31.6616	29.023	44.2314	99.4524	25.6467	91.9483	32.9147	37.2876	24.3465
RTO4_10828	162.9	137.831	94.5636	43.9789	102.471	50.4573	44.116	60.0239	72.006
RTO4_10829	5.92144	5.26672	7.45663	18.4911	9.35758	16.8777	9.99504	10.7619	9.18737
RTO4_10830	25.3776	23.8683	24.573	37.482	33.1559	40.0846	34.8103	31.3761	30.2035
RTO4_10831	163.867	184.672	269.794	315.849	376.383	435.832	413.415	362.114	424.916
RTO4_10832	47.1298	38.66	82.5314	103.95	54.2971	106.541	82.3729	83.5181	64.771
RTO4_10833	1.81268	2.68939	2.2031	0.999521	2.54156	0.879047	1.37863	1.06103	1.95232
RTO4_10834	351.54	355.224	179.976	93.955	323.241	94.5855	198.867	227.363	318.572
RTO4_10835	146.707	154.528	133.203	58.9718	156.653	68.0383	203.692	200.383	206.716
RTO4_10836	26.2235	30.4798	36.9442	46.4777	34.7732	43.0733	42.2204	35.6202	38.587
RTO4_10837	16.7975	13.447	27.6234	53.4744	17.791	40.7878	26.7109	25.6163	18.6044
RTO4_10838	471.298	385.928	298.096	153.427	255.889	138.186	135.622	157.032	185.355
RTO4_10839	25.9818	26.2216	48.807	44.4787	23.3362	43.4249	20.6794	26.9804	22.1645
RTO4_10840	29.3655	23.196	16.4385	5.99713	29.5746	9.84533	17.4052	19.7048	27.1027
RTO4_10841	797.098	958.768	692.958	1433.81	1240.4	1643.47	2195.63	2291.52	2531.7
RTO4_10842	0.120846	0.224116	0.169469	0	0.231051	0	0.172328	0.606302	0.344526
RTO4_10843	3.38368	3.69791	2.88097	1.49928	3.5813	2.10971	3.27424	1.97048	3.67495
RTO4_10844	2.6586	2.46528	1.18628	1.49928	2.07946	1.05486	2.92958	3.94096	2.182
RTO4_10845	207.009	199.351	257.084	195.406	173.173	166.492	163.884	167.794	167.325
RTO4_10846	79.5164	60.7354	92.0216	254.378	70.9328	191.281	85.8195	79.4256	70.7428
RTO4_10847	2.29607	1.56881	1.52522	3.99808	1.15526	0.879047	1.55095	3.18309	2.75621
RTO4_10848	122.054	121.471	117.442	158.424	118.183	142.054	149.236	145.816	132.987
RTO4_10849	0.241691	0.224116	0.169469	0	0.231051	0.175809	0	0	0.229684
RTO4_10850	8.58004	9.41287	14.0659	8.99569	9.24205	8.79047	7.06546	8.33665	7.80927
RTO4_10851	32.7492	31.2642	22.7088	33.484	30.7298	29.8876	26.8832	25.1615	30.7777
RTO4_10852	45.438	37.3153	32.877	23.9885	25.0691	16.1745	23.7813	19.0985	20.6716
RTO4_10853	15.1057	16.9208	15.2522	19.4907	18.022	16.7019	18.0945	16.067	14.0107
RTO4_10854	3.38368	4.03409	0.508407	0.499761	3.5813	0.351619	0.172328	0.909453	2.87105
RTO4_10855	0.120846	0.112058	0	0	0	0.527428	0.344657	0	0.114842
RTO4_10856	0	0.336174	0	0	0	0.351619	0.172328	0.151576	0.229684
RTO4_10857	38.5498	31.4883	40.842	56.9727	30.7298	59.2478	49.1136	49.1105	38.1276
RTO4_10858	74.1992	72.7256	73.2106	105.449	67.1204	112.87	82.0282	69.1184	71.5467
RTO4_10859	109.244	102.533	77.4473	51.9751	90.8032	66.2802	60.1426	82.1539	82.4567
RTO4_10860	29.728	22.7478	17.7942	21.4897	26.4554	11.4276	26.5386	24.2521	23.0833
RTO4_10861	7.37158	6.94759	7.28716	4.99761	7.97127	5.09847	6.54847	8.0335	3.90463
RTO4_10862	4.35044	4.14615	3.55885	3.99808	4.85208	6.50495	4.82519	4.69884	2.75621
RTO4_10863	14.864	17.2569	19.6584	35.483	16.2891	31.8215	23.609	20.7658	16.3076
RTO4_10864	93.5345	106.231	118.628	127.939	153.418	126.583	143.032	143.542	135.514
RTO4_10865	79.033	91.6634	128.457	57.9722	65.5031	84.2127	89.783	85.9433	68.3311
RTO4_10866	659.213	742.496	710.583	409.304	495.259	393.11	577.817	585.839	621.755
RTO4_10867	5198.66	4665.87	5524.69	2574.77	3396.69	3013.37	2459.99	3018.17	2765.17
RTO4_10868	1.08761	0.56029	0.508407	0.999521	0.924205	0.879047	0.516985	1.36418	0.689053
RTO4_10869	10.997	9.8611	9.15132	34.4835	11.437	26.1956	13.9586	13.1871	13.5514
RTO4_10870	173.897	154.08	235.053	344.335	222.04	374.474	278.138	236.761	188.571
RTO4_10871	13.293	14.7917	28.3013	41.9799	18.1375	39.9087	19.4731	22.13	12.5178
RTO4_10872	2.53776	1.45675	0.847344	1.49928	0.693154	0.879047	0.689313	0.757878	1.83747
RTO4_10873	6.40482	4.03409	5.93141	5.99713	7.04707	7.384	9.30573	7.12405	6.89053
RTO4_10874	50.6343	37.7635	51.8575	55.4734	31.8851	44.6556	54.4557	33.3466	45.822
RTO4_10875	202.9	174.138	180.654	148.929	155.613	125.704	121.147	141.268	159.631
RTO4_10876	110.695	103.654	74.9052	74.4643	108.825	83.1579	89.6107	84.1244	95.0893
RTO4_10877	71.7823	83.8194	66.7707	62.4701	101.085	95.4645	145.1	143.087	152.281
RTO4_10878	102.235	85.8364	117.95	122.441	91.6119	129.044	85.6471	86.2465	87.5097
RTO4_10879	1.08761	0.896464	3.05044	6.99665	2.19499	7.91143	3.44657	2.12206	2.9859
RTO4_10880	0.241691	0	0.847344	0.499761	0.462103	0.879047	0.172328	0.606302	0.918737
RTO4_10881	1.57099	1.68087	2.7115	1.99904	2.77262	3.34038	3.10191	2.42521	1.95232
RTO4_10882	0	0.112058	0.338938	0	0.693154	0	0.172328	0	0
RTO4_10883	155.649	118.894	69.9907	29.4859	83.9872	32.3489	72.5502	60.0239	76.5997
RTO4_10884	93.7762	109.481	99.3088	291.36	149.837	304.326	129.246	131.113	95.7784
RTO4_10885	28.0362	26.2216	29.8265	32.9842	34.6577	36.3926	27.5725	36.8328	32.3855
RTO4_10886	71.4198	68.9157	121.17	172.917	78.2109	119.199	92.8849	70.4826	77.863
RTO4_10887	8.33835	8.06817	9.65973	7.99617	20.217	12.6583	11.2013	10.4587	12.8623
RTO4_10888	39.2748	26.5577	65.5845	87.4581	44.2463	69.7964	52.0431	41.8348	32.3855
RTO4_10889	1.81268	1.90499	2.88097	0	2.07946	2.46133	2.4126	4.24411	2.64137
RTO4_10890	6.76735	8.06817	4.74513	6.99665	4.5055	6.68076	5.5145	7.27562	6.31632
RTO4_10891	0.362537	0.112058	0	0	0.231051	0.175809	0.344657	0	0.344526
RTO4_10892	1.93353	3.58586	4.57566	4.99761	3.81235	4.92266	3.61889	5.75987	4.59369
RTO4_10893	145.74	160.243	263.694	352.831	228.279	347.927	330.009	341.045	274.243
RTO4_10894	77.5829	87.7414	63.5508	50.4758	61.9218	38.6781	95.1252	89.4295	107.837
RTO4_10895	1.81268	0.896464	3.55885	1.49928	0.924205	1.23067	4.99752	2.27363	3.56011
RTO4_10896	0.120846	0.112058	0	0	0.231051	0	0	0.303151	0
RTO4_10897	1.57099	0.448232	0.847344	1.99904	1.03973	1.23067	0.516985	1.81891	1.49295
RTO4_10898	11.8429	9.8611	17.7942	45.4782	10.2818	37.0958	16.1989	11.5197	12.1733
RTO4_10899	54.9848	55.8049	72.5327	60.471	88.6082	86.8499	110.462	102.01	89.9214
RTO4_10900	13.0513	13.559	23.8951	34.9832	14.7873	23.3827	20.3347	21.3721	14.2404
RTO4_10901	18.8519	17.8172	16.0995	20.9899	22.5275	18.6358	15.1649	20.7658	23.0833
RTO4_10902	208.096	266.25	133.033	64.4691	163.238	69.4447	126.144	173.099	160.549
RTO4_10903	0.725074	0.336174	0.508407	0	0.462103	0.351619	0.344657	0.151576	0.229684
RTO4_10904	29.6072	20.8428	24.4035	41.4801	30.7298	52.0396	34.638	30.3151	29.0551
RTO4_10905	24.0483	19.9463	19.3195	13.9933	25.0691	13.3615	20.1624	20.008	19.1786
RTO4_10906	44.1086	58.3822	75.5831	108.948	54.2971	78.9384	68.4143	62.7523	54.7797
RTO4_10907	7.73412	6.72348	6.10088	8.49593	10.0507	5.45009	9.1334	9.54926	6.66084
RTO4_10908	0.241691	0.112058	0.169469	0	0.231051	0.351619	0	0	0.229684
RTO4_10909	0.362537	0	0.338938	0.499761	1.61736	0.703238	0.689313	0.151576	0.229684
RTO4_10910	1.69184	2.57733	2.03363	1.99904	3.92787	1.58229	3.61889	1.36418	2.9859
RTO4_10911	14.864	11.7661	8.81238	6.49689	11.437	11.6034	13.2693	17.5828	16.767
RTO4_10912	153.111	175.819	211.158	280.865	201.708	253.166	241.777	238.428	207.52
RTO4_10913	26.7069	20.3946	38.1305	22.989	27.2641	19.5149	19.3008	16.067	16.4224
RTO4_10914	1.69184	0.896464	0.677876	3.49832	0.693154	5.80171	1.55095	2.42521	2.41169
RTO4_10915	33.8368	28.6868	30.8433	28.4864	24.838	25.3166	28.2618	24.1005	21.9349
RTO4_10916	18.6102	17.1449	21.1836	31.9847	16.1736	26.8988	16.7158	15.7639	14.6998
RTO4_10917	3.98791	2.24116	5.08407	7.99617	2.77262	13.1857	2.92958	3.94096	2.52653
RTO4_10918	10.997	10.1973	15.7606	17.9914	14.9028	31.1183	15.1649	14.7028	12.1733
RTO4_10919	0.483382	0	0.338938	0	0	0.527428	0	0	0.229684
RTO4_10920	0.604228	0.784406	0.508407	0	0.577628	0.703238	0.516985	0.757878	0.918737
RTO4_10921	6.64651	7.61994	10.846	14.9928	13.401	16.7019	18.6115	13.7934	18.2599
RTO4_10922	0.120846	0	0	0	0.115526	0	0.172328	0.303151	0.114842
RTO4_10923	35.1661	37.0912	19.15	3.99808	26.9175	6.15333	24.2983	20.7658	25.9543
RTO4_10924	11.6012	9.74904	14.5743	44.4787	15.3649	38.1507	19.6454	19.4017	11.2545
RTO4_10925	5.43805	6.94759	5.93141	16.9919	12.3612	10.9002	15.6819	10.9134	12.9772
RTO4_10926	14.0181	10.8696	8.47344	5.49737	11.206	7.91143	12.7523	9.39768	9.30221
RTO4_10927	9.90934	12.3264	17.1164	31.9847	13.2855	30.9425	14.6479	12.2776	9.5319
RTO4_10928	47.6132	51.0984	63.8898	102.451	35.6974	109.881	43.7714	38.0455	42.8361
RTO4_10929	241.691	272.525	170.486	113.945	274.027	146.625	215.238	224.635	236.575
RTO4_10930	3.14199	2.24116	2.7115	1.49928	5.19866	4.57105	3.27424	3.33466	3.56011
RTO4_10931	6.64651	7.95612	7.96504	11.9943	5.31418	8.79047	9.65038	8.0335	6.77569
RTO4_10932	1.81268	2.91351	2.37256	1.49928	5.54523	1.75809	3.96355	3.63781	3.21558
RTO4_10933	6.40482	7.84406	4.06725	0.499761	5.77628	1.23067	5.5145	6.8209	5.1679
RTO4_10934	11.722	12.2143	21.3531	19.4907	21.3723	22.152	23.7813	28.9509	22.0497
RTO4_10935	101.027	83.2591	64.2287	12.9938	85.7201	15.9987	73.0672	63.8133	107.722
RTO4_10936	34.9244	33.0571	58.2973	283.864	122.804	360.058	101.329	102.01	73.8435
RTO4_10937	68.5195	83.4832	43.384	57.4725	164.509	55.9074	68.759	100.191	105.195
RTO4_10938	22.9607	30.8159	34.7411	37.9818	41.7048	33.9312	34.2933	26.071	36.9792
RTO4_10939	21.6314	18.6016	25.5898	35.483	19.0617	34.4587	24.9876	23.7974	22.1645
RTO4_10940	8.58004	8.18023	11.1849	27.9866	8.43337	24.7891	9.99504	10.004	7.46474
RTO4_10941	269.969	214.591	179.129	194.407	241.449	235.76	257.114	239.035	251.16
RTO4_10942	21.9939	28.3507	33.8938	24.988	30.2677	35.5135	37.0506	30.3151	27.4473
RTO4_10943	46.4047	43.4785	44.4008	28.9861	43.4377	25.6682	57.3853	39.5612	59.4882
RTO4_10944	3.50452	2.01704	4.23672	4.99761	4.62103	4.74686	3.44657	4.39569	4.364
RTO4_10945	48.8216	49.8658	112.358	115.445	76.5935	101.618	92.8849	96.7052	66.2639
RTO4_10946	74.3201	68.0192	74.7358	97.4533	84.4493	112.694	72.7225	74.8783	62.2444
RTO4_10947	65.0149	51.3226	75.7526	171.418	67.9291	157.525	82.8899	69.8763	71.0873
RTO4_10948	49.0633	47.1764	44.5703	58.9718	51.2934	53.6219	58.0746	59.1144	51.679
RTO4_10949	308.156	316.676	241.832	132.437	287.774	156.47	245.395	297.694	277.803
RTO4_10950	56.5557	61.5198	52.1964	56.4729	47.3655	61.1817	58.9363	60.0239	51.1048
RTO4_10951	94.3804	76.3115	71.1769	86.4586	99.9297	86.6741	118.562	106.406	110.248
RTO4_10952	20.7854	18.1534	29.1486	56.9727	39.3943	52.3912	37.0506	36.5297	38.9315
RTO4_10953	22.1147	13.6711	17.6248	18.9909	16.5202	22.8552	13.6139	13.7934	11.0248
RTO4_10954	456.434	437.698	334.362	154.926	359.4	181.611	252.116	268.137	278.377
RTO4_10955	26.2235	23.4201	21.692	22.4892	24.3759	20.2181	27.0555	26.8289	27.4473
RTO4_10956	179.214	160.131	174.722	139.433	122.804	129.747	116.839	105.193	104.966
RTO4_10957	766.645	716.723	290.809	139.433	647.521	145.922	567.132	602.664	810.556
RTO4_10958	21.5105	23.4201	22.7088	24.988	20.5636	19.1632	21.024	19.5532	24.2317
RTO4_10959	26.2235	28.5748	27.454	22.4892	23.1051	18.6358	24.126	24.8584	28.7105
RTO4_10960	43.5044	33.8415	35.2495	25.4878	39.5098	27.6021	40.6695	40.1675	30.4332
RTO4_10961	148.882	138.392	105.749	96.9536	124.999	93.0032	127.868	177.495	136.203
RTO4_10962	40.725	31.3762	30.5044	29.9856	35.0043	35.3377	43.2544	37.5907	29.9738
RTO4_10963	90.1508	84.4917	102.698	115.944	85.7201	111.639	81.6836	86.5496	93.9409
RTO4_10964	207.129	189.826	108.121	55.4734	132.161	58.8962	84.9578	95.9473	117.828
RTO4_10965	9.66765	12.3264	9.32079	16.9919	20.448	24.2617	14.9926	15.9154	17.2263
RTO4_10966	0	0	0.169469	0.499761	0.80868	0	0.344657	0.454727	0
RTO4_10967	80.1206	79.5612	90.4964	70.4662	117.952	92.4758	152.166	117.926	104.506
RTO4_10968	109.97	116.54	180.993	328.842	141.057	307.139	147.685	169.007	126.556
RTO4_10969	51.1177	63.6489	71.3464	80.4615	72.6657	85.9708	77.5477	89.8843	71.317
RTO4_10970	0.725074	1.23264	0.169469	0.499761	0.346577	0.703238	0.172328	1.36418	0
RTO4_10971	0.966765	1.3447	1.01681	0.499761	2.42604	2.46133	0.172328	1.97048	1.37811
RTO4_10972	74.4409	77.8803	75.0747	108.448	98.5434	93.3548	87.0258	101.101	95.319
RTO4_10973	65.8609	75.9753	52.1964	29.9856	70.2396	42.5459	61.3489	62.6007	73.3841
RTO4_10974	34.1993	32.833	33.2159	28.4864	24.3759	40.4362	27.2279	26.3741	23.6575
RTO4_10975	41.5709	49.0814	35.419	51.4753	63.1925	69.4447	84.7855	115.955	80.9637
RTO4_10976	0	0.224116	0	0	0.115526	0	0.172328	0.454727	0.114842
RTO4_10977	36.4954	37.0912	41.8588	64.9689	58.687	78.0594	64.1061	69.8763	46.7408
RTO4_10978	281.208	257.845	156.081	99.9521	194.776	114.804	156.819	171.887	161.238
RTO4_10979	1.69184	1.79293	1.18628	0.499761	1.84841	0.175809	1.72328	0.454727	1.83747
RTO4_10980	24.0483	23.9804	26.7761	18.4911	22.7586	20.5697	21.541	26.2226	25.8395
RTO4_10981	90.6342	78.3285	34.0632	13.9933	61.4597	10.7244	28.0895	26.2226	50.186
RTO4_10982	3.98791	5.49084	0	0	3.92787	0	0.172328	0.757878	2.41169
RTO4_10983	79.9998	85.9485	105.071	55.4734	65.5031	61.8849	73.5842	73.5141	72.006
RTO4_10984	157.824	185.68	144.218	93.4552	249.304	94.9371	241.26	247.523	275.621
RTO4_10985	10.151	7.28377	7.11769	5.99713	9.011	7.03238	7.58244	5.75987	7.80927
RTO4_10986	0.966765	1.12058	2.37256	3.99808	1.03973	2.28552	1.37863	0.757878	1.26326
RTO4_10987	0.725074	0.896464	2.03363	3.49832	1.96394	0.879047	0.344657	1.36418	0.574211
RTO4_10988	67.4319	77.2079	80.1588	107.948	79.1351	104.079	76.3414	72.9078	65.9194
RTO4_10989	849.061	935.236	656.184	346.334	548.747	349.685	367.576	470.945	498.874
RTO4_10990	21.7522	21.179	14.9133	29.4859	20.448	20.5697	17.0605	16.5217	19.7529
RTO4_10991	28.157	25.213	36.9442	127.939	58.5715	128.517	44.2884	70.1795	40.1948
RTO4_10992	63.5648	67.1227	78.6336	125.44	56.9542	114.979	65.8294	73.5141	61.4406
RTO4_10993	517.219	517.036	195.059	148.429	393.249	150.669	300.713	304.667	422.389
RTO4_10994	18.8519	15.6881	16.9469	7.99617	14.6718	14.2406	18.0945	15.6123	17.8005
RTO4_10995	16.435	14.4555	15.5911	8.49593	13.9786	12.4825	15.8542	16.067	14.0107
RTO4_10996	0.120846	0	0.338938	0.499761	0.462103	0	0	0.151576	0
RTO4_10997	0	0.672348	0.508407	0	0.577628	0.703238	0.689313	0.303151	0.574211
RTO4_10998	110.211	110.153	143.879	167.92	114.948	146.801	139.069	137.934	107.837
RTO4_10999	218.247	238.571	306.4	259.876	176.292	239.101	190.595	215.389	214.985
RTO4_11000	4.95467	5.15467	3.55885	2.4988	5.19866	5.09847	3.96355	3.63781	5.05305
RTO4_11001	3.74621	6.49936	0.169469	0	7.97127	1.05486	0.344657	1.66733	7.57958
RTO4_11002	128.821	126.513	140.659	178.415	171.556	176.161	201.624	225.848	151.936
RTO4_11003	2.17522	2.68939	1.69469	5.99713	3.92787	2.46133	4.65286	3.94096	3.33042
RTO4_11004	48.7008	50.314	58.1278	50.4758	65.7341	54.5009	64.7954	59.1144	67.642
RTO4_11005	2.6586	2.46528	2.03363	0	2.42604	1.9339	3.44657	3.48624	3.56011
RTO4_11006	58.2476	48.297	93.7163	76.9631	87.1064	63.8188	105.81	95.1894	81.4231
RTO4_11007	49.1842	72.8377	146.76	135.435	71.9725	150.141	76.5137	82.7602	61.6702
RTO4_11008	111.903	78.8888	80.8367	37.482	41.3582	26.0198	25.8492	26.8289	32.6152
RTO4_11009	164.229	213.358	155.064	160.923	210.488	142.581	200.935	204.324	280.1
RTO4_11010	55.589	47.5126	65.415	113.945	46.2103	134.846	73.4118	78.213	53.861
RTO4_11011	56.1932	46.2799	50.3323	72.965	51.7555	83.3337	70.8269	63.0554	67.9866
RTO4_11012	3.02114	2.46528	2.88097	1.99904	3.5813	1.9339	2.58492	2.42521	2.06716
RTO4_11013	12.6888	13.6711	26.7761	47.977	15.1339	38.1507	17.9221	18.4922	12.403
RTO4_11014	1.69184	0.896464	0.847344	1.99904	0.80868	2.10971	2.4126	0.909453	2.182
RTO4_11015	0.120846	0.112058	0.169469	0	0.115526	0	0	0.303151	0.344526
RTO4_11016	18.006	19.9463	32.877	55.4734	20.217	43.7766	35.4996	27.5867	21.131
RTO4_11017	6.76735	4.37026	7.45663	7.49641	7.39364	6.68076	4.30821	4.54727	4.13432
RTO4_11018	3.14199	3.80997	4.74513	5.49737	3.35024	6.15333	5.68683	4.24411	3.44526
RTO4_11019	50.0301	43.2544	97.1057	90.4567	60.651	90.5419	62.7275	66.2385	45.822
RTO4_11020	1292.81	1373.38	896.829	604.71	1253.92	576.479	1050	1275.66	1192.18
RTO4_11021	1266.82	1328.56	886.492	401.808	1215.56	459.742	1008.64	1223.06	1161.86
RTO4_11022	132.447	143.658	89.988	55.9732	157.577	61.3575	176.119	180.375	196.38
RTO4_11023	29.3655	27.5663	56.9415	112.446	46.3258	97.3984	73.9288	54.4156	43.5252
RTO4_11024	84.8336	83.3711	92.6995	130.937	92.5361	127.638	102.191	86.5496	91.0698
RTO4_11025	107.673	124.608	127.102	164.421	127.425	149.086	138.897	134.751	154.233
RTO4_11026	19.9395	21.179	32.3686	72.965	32.0006	68.3899	31.3637	34.5592	24.6911
RTO4_11027	2.17522	2.80145	4.06725	0.499761	3.11919	0.879047	1.55095	1.51576	2.29684
RTO4_11028	63.0814	54.3481	38.3	17.9914	37.7769	20.5697	35.155	32.8919	41.458
RTO4_11029	39.9999	60.8475	71.8548	86.4586	100.854	111.815	124.421	116.107	115.646
RTO4_11030	246.042	254.26	394.693	738.146	637.933	727.675	819.421	645.56	668.037
RTO4_11031	0.604228	1.45675	0.508407	0	2.65709	0.879047	1.55095	1.06103	4.01948
RTO4_11032	81.4499	64.7695	75.9221	84.4595	127.078	81.3998	96.1592	88.0654	97.7307
RTO4_11033	14.0181	12.1023	18.3026	26.4873	12.3612	27.0747	13.7863	13.6418	12.5178
RTO4_11034	661.509	624.275	509.254	221.894	447.431	219.234	278.655	292.389	332.583
RTO4_11035	21.0271	16.4725	11.5239	7.49641	19.9859	11.2518	27.5725	15.1576	22.1645
RTO4_11036	24.6525	24.4286	39.3168	106.449	35.3509	82.9821	55.662	50.1715	35.0269
RTO4_11037	5.5589	3.69791	5.76194	4.99761	6.81602	8.96628	11.3737	6.8209	7.46474
RTO4_11038	5.67974	7.84406	12.0323	10.9947	7.04707	15.4712	10.3397	10.9134	5.62727
RTO4_11039	35.1661	48.8573	50.6712	28.4864	62.4994	31.8215	53.0771	52.142	45.7072
RTO4_11040	16.0725	11.7661	26.4371	58.9718	21.9499	68.7415	33.7763	30.012	17.9154
RTO4_11041	13.7764	12.7746	14.4049	22.4892	16.6357	19.5149	23.9536	19.5532	15.6185
RTO4_11042	1.93353	1.00852	2.37256	2.4988	1.27078	3.34038	2.06794	1.97048	1.60779
RTO4_11043	23.444	20.6187	34.5717	79.9617	29.9212	66.9834	44.2884	39.1065	26.5285
RTO4_11044	0.362537	0.224116	0.338938	0	0.231051	0.527428	0	0.151576	0.459369
RTO4_11045	47.8549	49.0814	51.1796	63.9694	47.5966	42.3701	57.5576	56.3861	57.8804
RTO4_11046	6.8882	8.18023	12.5407	6.49689	10.5128	4.92266	11.8906	10.1556	13.092
RTO4_11047	18.2477	18.1534	17.6248	21.9895	30.8454	29.7118	20.1624	23.7974	25.0356
RTO4_11048	0	0.224116	0.169469	0.499761	0.115526	0.351619	0.516985	0.454727	0.114842
RTO4_11049	0.725074	0.896464	1.69469	0.499761	1.27078	2.28552	2.06794	1.97048	0.803895
RTO4_11050	29.4863	27.2301	37.2832	37.482	19.9859	48.3476	30.1574	27.8899	17.9154
RTO4_11051	117.341	122.367	77.7862	37.482	150.992	46.4137	134.761	162.792	169.507
RTO4_11052	40.4833	28.911	36.9442	57.9722	40.8961	52.567	48.0796	34.5592	32.73
RTO4_11053	0	0.112058	0	0.499761	0.231051	0	0.172328	0.909453	0.114842
RTO4_11054	24.29	17.369	36.7747	53.9741	21.9499	49.4025	22.575	24.8584	19.0638
RTO4_11055	64.5316	58.7184	28.6402	9.99521	57.0697	12.1309	28.7788	32.2856	39.5057
RTO4_11056	27.7945	30.8159	37.4526	71.4658	71.6259	57.1381	113.392	80.335	92.9073
RTO4_11057	76.3744	77.4321	135.745	538.242	310.302	442.864	508.196	359.84	383.917
RTO4_11058	0.483382	1.23264	1.18628	0.999521	2.77262	0.703238	0.344657	1.06103	1.26326
RTO4_11059	3.98791	3.69791	4.74513	28.9861	11.5526	22.152	9.65038	9.70083	6.20148
RTO4_11060	143.323	193.524	132.016	110.947	270.446	118.671	272.796	179.617	316.505
RTO4_11061	22.719	18.7137	29.1486	26.4873	27.9572	37.4474	32.7424	25.9194	28.5957
RTO4_11062	0.241691	0.448232	0.677876	0.499761	0.80868	0.703238	0.516985	0.909453	0.689053
RTO4_11063	15.3474	14.7917	12.0323	11.9943	16.4046	10.9002	19.3008	19.5532	20.4419
RTO4_11064	118.67	118.894	149.302	172.917	176.177	206.576	130.969	159.003	139.304
RTO4_11065	25.4984	26.4457	34.4022	36.9823	36.044	38.5023	43.599	28.193	33.9933
RTO4_11066	1153.35	939.718	866.156	540.241	864.594	489.454	468.561	423.805	545.385
RTO4_11067	0.362537	0.112058	0.169469	0	0	0.351619	0	0.151576	0.229684
RTO4_11068	52.0845	50.4261	76.9389	83.9598	47.25	69.6205	55.145	48.5042	46.3962
RTO4_11069	46.8881	37.7635	45.7566	31.4849	47.5966	35.5135	39.1185	44.26	39.8502
RTO4_11070	7.97581	6.72348	5.423	3.99808	3.92787	7.55981	8.61641	5.00199	7.12021
RTO4_11071	2.41691	1.3447	0.508407	0.999521	1.50183	0.351619	0.516985	0.606302	1.03358
RTO4_11072	3.86706	5.15467	7.28716	19.4907	9.24205	18.6358	14.3032	11.9745	7.57958
RTO4_11073	13.6556	11.7661	21.692	52.9746	23.7983	59.5994	39.2908	31.3761	26.5285
RTO4_11074	385.135	493.391	318.771	432.793	708.403	472.927	1055.68	886.717	904.956
RTO4_11075	10.5136	12.7746	9.8292	1.99904	6.81602	2.81295	7.41011	7.27562	4.70853
RTO4_11076	0	0	0	0.499761	0.115526	0.175809	0.344657	0.303151	0.114842
RTO4_11077	0.966765	0.784406	1.52522	3.99808	0.80868	1.9339	1.03397	0.606302	0.689053
RTO4_11078	0.241691	0.224116	0.508407	0	0.693154	0	0.344657	0	0.114842
RTO4_11079	79.6373	74.9668	110.155	130.438	66.0807	126.231	74.6181	80.0319	64.771
RTO4_11080	4.35044	4.81849	12.2018	15.4926	9.70416	17.4051	9.1334	9.39768	6.20148
RTO4_11081	77.3412	97.8266	147.438	235.387	111.136	321.907	151.649	210.993	105.195
RTO4_11082	61.6313	45.8317	91.1743	215.897	59.7268	210.971	82.7176	74.5751	47.2001
RTO4_11083	0.120846	0	0	0	0.115526	0.527428	0.516985	0	0.114842
RTO4_11084	9.42596	8.06817	10.846	30.4854	14.5562	32.5248	12.9246	16.067	10.5655
RTO4_11085	20.6646	37.0912	56.9415	142.432	97.0416	209.565	138.38	146.119	88.4285
RTO4_11086	201.812	219.858	506.543	1503.78	378.231	1370.43	406.35	424.108	308.925
RTO4_11087	213.534	168.983	158.623	143.931	165.086	155.416	115.977	126.111	138.5
RTO4_11088	4.83382	3.36174	6.43982	7.49641	5.42971	8.43885	9.30573	4.09254	5.51242
RTO4_11089	2.53776	1.12058	3.55885	4.99761	3.11919	4.92266	2.58492	3.03151	1.03358
RTO4_11090	74.8034	69.9242	73.38	49.9761	52.2176	58.0171	57.213	78.213	64.771
RTO4_11091	85.5587	78.1044	38.3	6.99665	56.03	12.1309	28.7788	31.6793	46.7408
RTO4_11092	41.8126	34.6259	60.6699	142.432	51.0624	134.318	62.7275	66.6932	34.1081
RTO4_11093	7573.03	5917	12470.7	20676.1	10358.8	17266.4	14418.9	12075	9976.91
RTO4_11094	211.117	204.842	238.104	305.853	323.587	248.419	374.986	314.216	331.779
RTO4_11095	1.93353	1.12058	2.37256	2.4988	1.27078	0.879047	1.2063	1.36418	0.689053
RTO4_11096	8.45919	7.50788	19.15	17.4916	7.74022	13.1857	9.30573	7.4272	5.85695
RTO4_11097	52.9304	55.0205	41.0115	10.9947	28.9969	8.08724	14.4756	13.7934	19.8677
RTO4_11098	0.604228	0.56029	1.52522	0.499761	0.462103	0.879047	0.172328	0.151576	0.114842
RTO4_11099	0.604228	0	0.169469	0	0	0	0.344657	0	0.229684
RTO4_11100	0	0	0.338938	0	0.231051	0.175809	0.172328	0.303151	0.114842
RTO4_11101	78.0663	59.0546	111.511	286.363	184.61	200.423	302.953	249.645	188.686
RTO4_11102	22.3564	15.1278	32.7075	66.4682	15.1339	62.0607	23.609	16.6733	15.8482
RTO4_11103	18.9728	18.0413	26.6066	25.4878	20.448	32.1731	25.8492	27.132	21.7052
RTO4_11104	54.8639	55.6928	108.291	158.424	59.7268	159.459	79.4433	83.9728	57.6508
RTO4_11105	35.0452	31.7124	36.2663	29.9856	31.423	43.4249	29.9851	25.01	29.0551
RTO4_11106	25.7401	26.4457	21.3531	11.4945	41.5892	15.8229	35.6719	32.5887	36.2901
RTO4_11107	0	0	0	0	0	0	0	0.151576	0
RTO4_11108	1.81268	2.24116	0.508407	1.49928	0.462103	0.703238	1.2063	4.09254	1.03358
RTO4_11109	34.441	28.911	15.9301	3.99808	19.4083	4.04362	7.75477	13.0355	18.8341
RTO4_11110	56.1932	58.4943	70.4991	100.452	70.2396	90.7177	81.6836	54.5672	65.6897
RTO4_11111	10.151	10.5334	14.4049	12.9938	10.2818	13.3615	12.2353	8.6398	11.9436
RTO4_11112	7.49243	13.447	15.5911	39.4811	22.8741	33.5796	22.2303	27.132	19.5232
RTO4_11113	6.28397	6.83554	8.30398	10.495	8.31785	10.3728	9.65038	9.39768	7.69442
RTO4_11114	59.8186	54.5722	36.0969	32.4844	99.3521	47.2927	83.0622	83.8213	87.8542
RTO4_11115	0.845919	0.672348	2.03363	3.99808	1.38631	1.05486	0.172328	0.909453	0.229684
RTO4_11116	22.8398	18.1534	15.0827	2.99856	20.7946	4.39524	11.7183	11.065	16.8818
RTO4_11117	66.7068	70.1483	72.8716	82.4605	77.4022	74.1916	70.8269	66.8448	70.9725
RTO4_11118	58.9727	51.5467	66.2623	81.9607	60.0734	79.9933	54.8004	64.268	34.3378
RTO4_11119	2.77945	2.91351	3.55885	0.999521	3.5813	2.10971	2.4126	2.27363	3.21558
RTO4_11120	2.90029	2.80145	2.88097	3.99808	2.88814	2.28552	4.30821	7.4272	5.1679
RTO4_11121	2.6586	1.3447	2.54203	1.99904	2.07946	2.46133	1.37863	1.2126	1.26326
RTO4_11122	16.3142	19.6101	23.8951	63.9694	28.9969	55.38	26.8832	40.9254	22.3942
RTO4_11123	15.8308	17.0328	17.2858	64.4691	23.4517	57.1381	39.9802	51.9904	21.3606
RTO4_11124	511.902	561.298	512.135	703.663	566.076	653.835	569.2	534.91	548.371
RTO4_11125	0.120846	0.224116	0.169469	0	0.231051	0.175809	0.344657	0	0.459369
RTO4_11126	26.4652	24.7648	26.6066	37.9818	35.2353	30.2392	34.2933	33.8013	35.2565
RTO4_11127	179.456	143.546	176.078	240.885	144.869	259.319	190.423	162.186	157.678
RTO4_11128	51.4802	45.2714	87.9544	77.4629	106.746	66.1044	89.4384	90.7937	80.045
RTO4_11129	1932.56	2048.64	1254.75	404.806	1782.79	441.106	1822.2	1886.81	2157.2
RTO4_11130	5.19636	4.48232	3.38938	14.4931	4.0434	17.2293	7.41011	6.2146	4.59369
RTO4_11131	98.7309	112.842	52.1964	39.4811	124.883	40.9636	92.0233	98.6757	110.593
RTO4_11132	89.3049	105.895	51.1796	30.4854	112.06	29.1844	74.9628	90.6422	108.181
RTO4_11133	1.69184	3.80997	2.37256	8.49593	1.84841	3.51619	5.16985	5.30514	4.364
RTO4_11134	81.2083	84.8279	126.763	135.935	105.475	154.009	97.5378	109.134	103.473
RTO4_11135	15.5891	12.7746	24.0646	33.484	21.1412	30.9425	18.2668	18.9469	16.1927
RTO4_11136	4.35044	4.14615	3.55885	3.49832	5.31418	5.45009	5.85916	7.12405	4.01948
RTO4_11137	8.94258	8.85258	23.8951	30.4854	10.1663	26.723	14.1309	10.004	10.4506
RTO4_11138	3.62537	3.36174	4.23672	11.4945	4.9676	9.3179	6.7208	4.39569	4.47884
RTO4_11139	26.7069	28.6868	44.0619	51.4753	28.4193	56.4348	27.7448	25.4647	24.1169
RTO4_11140	17.1601	17.9293	20.3363	33.9837	24.838	37.6232	29.2958	24.2521	21.9349
RTO4_11141	220.06	218.625	218.276	213.898	121.649	170.887	118.562	128.233	138.27
RTO4_11142	850.995	565.22	971.904	1142.95	662.078	1159.11	728.432	616.609	350.498
RTO4_11143	1.3293	2.35322	4.40619	0.999521	2.54156	3.16457	1.89561	1.97048	1.95232
RTO4_11144	17.2809	16.5846	20.5057	35.483	16.0581	27.2505	16.7158	12.2776	12.9772
RTO4_11145	209.788	189.154	134.558	28.9861	138.053	55.38	123.042	118.987	154.233
RTO4_11146	10.7553	9.30081	7.11769	1.99904	5.42971	4.74686	4.48053	4.09254	4.47884
RTO4_11147	478.79	478.263	365.714	101.451	230.589	133.088	150.27	198.867	204.304
RTO4_11148	0.120846	0.224116	1.69469	0	1.03973	0.175809	1.72328	1.81891	0.803895
RTO4_11149	12.6888	13.6711	20.3363	11.9943	14.6718	18.1084	15.3372	18.4922	12.1733
RTO4_11150	382.235	472.1	543.148	732.149	631.81	701.128	593.843	675.42	609.352
RTO4_11151	599.273	537.094	994.443	1432.31	491.677	1374.48	575.921	625.249	431.806
RTO4_11152	58.731	70.4845	56.0942	36.9823	73.9364	46.5895	77.8924	84.8823	83.1457
RTO4_11153	0.604228	0.672348	0.338938	0.499761	1.73289	0.879047	0.689313	1.2126	2.64137
RTO4_11154	83.2626	72.5015	91.6827	125.44	76.5935	121.484	90.9893	72.6047	77.7481
RTO4_11155	66.7068	54.0119	71.0075	90.4567	47.3655	78.411	58.4193	48.8073	50.8751
RTO4_11156	0	0	0	0	0.115526	0	0.172328	0.151576	0.114842
RTO4_11157	4.35044	3.69791	7.28716	4.99761	4.5055	4.39524	6.7208	4.39569	3.10074
RTO4_11158	6.16313	3.24968	7.79557	6.99665	4.0434	3.692	4.65286	6.06302	4.59369
RTO4_11159	31.6616	35.6344	36.6053	43.4792	35.9285	43.9524	42.0481	33.6498	35.9456
RTO4_11160	12.9305	17.0328	22.7088	30.9852	13.9786	27.4263	18.2668	14.3997	15.1592
RTO4_11161	9.66765	10.3093	13.2186	35.483	11.206	27.2505	11.029	8.79138	10.3358
RTO4_11162	22.719	17.481	26.7761	71.4658	26.2243	42.1943	41.1865	26.3741	25.7246
RTO4_11163	83.8669	88.0776	114.392	107.948	100.161	125.176	99.2611	109.589	84.0645
RTO4_11164	31.1782	30.0315	38.3	59.4715	45.6326	56.7865	46.0116	45.7758	41.1135
RTO4_11165	51.7219	46.1679	27.9624	14.9928	56.9542	20.5697	35.6719	32.134	53.4016
RTO4_11166	10.7553	11.542	19.15	18.9909	17.2133	22.8552	16.3712	12.2776	11.7139
RTO4_11167	81.8125	105.895	99.6477	166.92	137.476	173.524	164.056	146.422	134.25
RTO4_11168	21.148	20.2825	25.9287	19.4907	22.7586	19.8665	26.8832	23.7974	22.0497
RTO4_11169	8.94258	10.7576	8.81238	5.49737	9.12653	7.384	12.58	8.94295	10.5655
RTO4_11170	10.997	8.06817	8.30398	7.99617	9.58863	5.6259	9.99504	9.54926	8.84285
RTO4_11171	94.6221	97.3784	109.477	95.4543	171.902	115.331	171.811	175.221	165.373
RTO4_11172	61.873	61.1837	48.9765	32.4844	73.9364	35.1619	55.4897	63.9649	64.0819
RTO4_11173	46.163	43.3664	52.3659	51.4753	42.2824	50.9847	57.213	46.5337	40.6541
RTO4_11174	0.120846	0	0.169469	0	0.346577	0.703238	0.344657	0.303151	0
RTO4_11175	125.921	147.468	187.094	123.941	155.035	135.901	202.313	196.897	148.146
RTO4_11176	39.2748	31.1521	35.2495	18.9909	29.3435	21.0971	22.7473	20.008	19.9825
RTO4_11177	86.0421	96.8181	178.62	319.847	136.782	254.748	142.343	120.351	102.669
RTO4_11178	750.21	820.825	749.222	561.731	501.728	530.241	473.903	504.898	455.579
RTO4_11179	11.3595	9.8611	11.8628	5.49737	12.3612	4.39524	8.44408	9.39768	9.30221
RTO4_11180	4.47129	3.69791	3.21991	1.99904	2.54156	5.27428	2.92958	4.39569	3.10074
RTO4_11181	0.120846	0	0	0	0	0	0.172328	0.151576	0.114842
RTO4_11182	0.483382	0.224116	0	0	0.115526	0.351619	0	0.151576	0
RTO4_11183	11.8429	10.9817	7.45663	6.99665	19.5238	8.61466	23.7813	16.6733	20.4419
RTO4_11184	0.241691	0.336174	0	0	0.115526	0.175809	0.344657	0	0
RTO4_11185	78.4288	87.5173	107.104	185.411	89.6479	202.533	112.703	100.04	89.2324
RTO4_11186	329.304	252.018	337.752	321.846	182.877	308.194	172.156	153.243	151.247
RTO4_11187	0	0	0	0	0	0.175809	0	0	0.114842
RTO4_11188	18.6102	11.654	26.7761	40.9804	30.8454	33.7554	44.2884	39.7128	29.3996
RTO4_11189	0	0.336174	0.508407	0.499761	0.231051	0.527428	0	0.303151	0
RTO4_11190	0	0	0	0	0.346577	0	0.344657	0.303151	0.229684
RTO4_11191	1.3293	1.3447	1.18628	0	1.50183	0.527428	0.516985	0.757878	0.344526
RTO4_11192	12.9305	12.4384	8.81238	14.4931	8.66443	13.7131	8.27176	10.4587	7.57958
RTO4_11193	60.5437	56.141	43.8924	17.9914	65.5031	27.9537	49.1136	49.7168	57.0766
RTO4_11194	32.7492	31.8245	48.4681	71.9655	38.5856	59.951	45.667	36.9844	37.4385
RTO4_11195	7.73412	7.05965	13.8964	26.9871	7.97127	28.6569	14.1309	11.9745	8.728
RTO4_11196	18.1268	17.2569	17.4553	10.495	11.6681	9.3179	23.609	16.6733	13.7811
RTO4_11197	65.1358	61.856	68.4654	53.9741	62.1528	64.6979	70.8269	80.0319	60.407
RTO4_11198	30.3322	20.7307	22.2004	15.9923	15.2494	13.8889	12.9246	9.09453	7.57958
RTO4_11199	0	0.336174	0.338938	0	0.115526	0.351619	0	0.454727	0.229684
RTO4_11200	54.018	55.4687	53.0438	42.4797	54.9902	43.2491	44.4607	49.4136	45.822
RTO4_11201	117.824	103.766	157.776	210.899	153.072	207.104	166.814	158.548	147.342
RTO4_11202	21.5105	18.2655	23.7256	55.9732	25.5312	74.0158	45.4947	31.8309	21.3606
RTO4_11203	121.812	127.858	136.422	140.932	102.933	166.316	118.045	120.654	117.598
RTO4_11204	6.28397	4.2582	13.0491	27.9866	9.81968	32.1731	11.2013	8.79138	5.1679
RTO4_11205	9.42596	11.542	26.6066	60.471	13.401	65.2253	23.609	22.13	15.274
RTO4_11206	1374.62	1355.68	1874.33	2990.07	1012.12	2757.92	1240.59	1139.09	947.677
RTO4_11207	49.305	42.8061	59.1446	86.4586	27.7262	64.8737	39.2908	38.3486	36.9792
RTO4_11208	16.5558	13.6711	14.7438	17.9914	9.70416	11.4276	10.8567	10.4587	12.7475
RTO4_11209	177.401	176.155	180.145	150.428	140.479	139.065	152.166	167.188	142.06
RTO4_11210	0.604228	1.23264	1.86416	0.999521	0.80868	2.63714	1.72328	1.51576	1.03358
RTO4_11211	1.45015	1.00852	1.52522	0	0.693154	2.28552	2.58492	0.454727	1.03358
RTO4_11212	3.74621	2.24116	1.69469	3.99808	4.85208	4.21943	3.79122	4.24411	2.29684
RTO4_11213	38.5498	23.7563	36.4358	29.4859	19.7549	27.4263	17.2328	21.8269	21.2458
RTO4_11214	4.47129	5.93907	7.6261	7.99617	4.0434	11.2518	4.48053	4.69884	5.39758
RTO4_11215	43.6253	44.487	64.9066	98.4528	46.0947	85.2676	67.725	53.6577	57.9953
RTO4_11216	7.49243	5.6029	6.94822	2.4988	1.61736	2.81295	1.72328	1.97048	1.37811
RTO4_11217	237.099	208.876	355.885	312.35	148.104	285.339	152.683	173.857	131.839
RTO4_11218	2.17522	2.68939	3.72832	2.4988	3.11919	4.74686	3.27424	2.12206	1.95232
RTO4_11219	1.08761	1.00852	1.86416	1.99904	1.03973	0.879047	0	0.757878	0.459369
RTO4_11220	26.3443	25.8854	33.2159	37.482	29.3435	40.0846	26.8832	27.7383	25.6098
RTO4_11221	20.1812	34.85	25.9287	21.4897	19.5238	27.9537	12.58	18.4922	15.274
RTO4_11222	9.18427	8.06817	9.32079	11.4945	11.5526	10.1969	10.1674	9.39768	8.15379
RTO4_11223	61.2687	53.3396	95.5805	147.429	71.9725	154.712	78.5817	74.272	61.5554
RTO4_11224	82.2959	77.7682	36.7747	15.4926	54.6436	15.8229	38.0845	41.077	59.4882
RTO4_11225	138.006	146.796	142.354	152.427	113.677	142.23	125.455	142.026	129.657
RTO4_11226	183.202	188.257	197.94	75.9636	147.411	112.166	177.326	133.69	124.374
RTO4_11227	0.845919	1.56881	0.338938	2.99856	0.346577	2.81295	1.55095	0.909453	1.37811
RTO4_11228	17.7643	19.274	22.5394	27.9866	11.206	19.6907	14.1309	13.1871	12.2881
RTO4_11229	10.5136	11.3179	10.1681	7.99617	5.42971	7.20819	15.5095	16.5217	16.0779
RTO4_11230	91.601	109.369	155.572	129.438	155.151	123.242	166.297	161.883	146.539
RTO4_11231	18.1268	12.5505	27.2845	60.471	29.5746	54.6767	42.0481	30.9214	26.2989
RTO4_11232	29.728	33.5053	59.653	96.9536	42.7445	76.1255	45.15	49.262	37.7831
RTO4_11233	0	0.112058	0.508407	0	0.80868	0.879047	0.516985	0	0.229684
RTO4_11234	12.5679	12.1023	14.0659	24.988	12.4768	15.8229	11.8906	12.5808	12.0584
RTO4_11235	7.37158	9.41287	15.4217	22.4892	13.1699	38.6781	12.7523	15.006	10.4506
RTO4_11236	111.42	71.8292	114.053	178.914	161.967	163.503	198.35	161.428	152.281
RTO4_11237	40.4833	42.47	104.562	187.91	83.294	176.864	119.596	97.7662	93.2518
RTO4_11238	0.362537	0.784406	0.847344	3.49832	0.462103	2.46133	2.06794	1.36418	0.574211
RTO4_11239	7.12989	7.28377	5.423	5.49737	12.1302	2.81295	8.44408	7.73035	8.95769
RTO4_11240	43.7461	55.4687	107.782	72.965	30.7298	39.5571	43.599	33.195	31.2371
RTO4_11241	50.9968	58.6063	151.505	100.452	69.4309	107.42	90.4723	100.798	92.5628
RTO4_11242	7.85496	4.93055	8.47344	8.49593	5.77628	8.08724	4.30821	4.24411	4.70853
RTO4_11243	53.6555	55.4687	57.9584	46.4777	55.7989	52.3912	86.1641	68.8153	65.46
RTO4_11244	12.2054	14.7917	28.4708	45.978	19.0617	42.0185	30.8468	21.5237	19.1786
RTO4_11245	0.845919	0.336174	0.169469	1.49928	1.27078	3.16457	2.24027	1.2126	0.574211
RTO4_11246	5.31721	9.63699	23.0478	76.4634	21.4878	59.5994	59.9702	35.7718	26.0692
RTO4_11247	51.9636	52.3311	93.7163	217.896	104.089	158.756	169.571	136.266	122.077
RTO4_11248	41.8126	67.571	46.4345	30.4854	32.9248	31.8215	38.4292	52.4451	43.5252
RTO4_11249	23.3232	30.7039	19.6584	10.9947	8.43337	8.43885	11.3737	19.0985	11.1397
RTO4_11250	0.120846	0	0	0	0	0	0	0	0
RTO4_11251	8.82173	6.72348	9.8292	14.4931	9.12653	17.7568	8.78874	9.39768	9.5319
RTO4_11252	9.66765	7.61994	9.15132	19.9904	8.77995	24.9649	14.3032	11.8229	10.7952
RTO4_11253	30.4531	32.7209	11.3544	10.495	46.6724	10.5486	23.2643	22.13	46.3962
RTO4_11254	7.12989	6.3873	21.692	26.9871	12.8234	35.5135	12.7523	13.9449	9.18737
RTO4_11255	36.4954	28.2386	75.7526	97.4533	37.8924	91.7725	51.8708	47.14	35.9456
RTO4_11256	28.5196	31.0401	31.5212	39.4811	51.4089	41.3152	40.6695	49.5652	47.315
RTO4_11257	32.2658	36.3068	36.2663	134.935	99.9297	165.261	66.5187	98.0694	57.8804
RTO4_11258	0.845919	0.672348	2.03363	0.499761	0.924205	1.23067	1.72328	0.454727	0.689053
RTO4_11259	0.725074	0.56029	0.847344	0.499761	0.924205	0.527428	0	0	0.344526
RTO4_11260	185.74	155.2	128.796	102.451	358.361	112.87	200.935	177.95	308.351
RTO4_11261	199.758	205.402	19.4889	21.4897	536.27	22.6794	23.609	22.2816	243.81
RTO4_11262	1.45015	1.68087	0.847344	1.49928	2.19499	0.703238	2.58492	2.87993	0.689053
RTO4_11263	970.632	971.543	427.57	190.909	676.518	213.081	542.489	642.529	830.883
RTO4_11264	14.7432	14.4555	13.5575	11.4945	9.47311	12.4825	11.2013	8.6398	12.0584
RTO4_11265	67.9152	58.7184	28.6402	30.9852	73.2433	35.5135	60.3149	73.9688	72.006
RTO4_11266	11.3595	11.542	13.388	15.9923	20.448	18.6358	24.6429	17.4312	20.2122
RTO4_11267	2.17522	0.56029	0.847344	0.499761	2.07946	1.23067	2.24027	2.27363	3.56011
RTO4_11268	35.5286	36.755	38.3	28.9861	29.459	31.9973	28.0895	29.2541	23.7723
RTO4_11269	121.208	121.023	77.4473	28.9861	77.7488	34.6345	48.4242	51.2325	74.7622
RTO4_11270	46.5256	41.0132	36.0969	44.4787	42.2824	43.7766	37.0506	42.7443	43.8697
RTO4_11271	5.67974	4.2582	6.77876	4.99761	4.9676	3.692	6.89313	3.94096	4.59369
RTO4_11272	40.3624	39.2203	53.7216	33.9837	41.8203	43.9524	37.7399	28.4962	34.3378
RTO4_11273	0.725074	0.112058	0.169469	0	0.231051	0	0.172328	0	0.344526
RTO4_11274	1473.47	1143.89	1681.13	1373.34	1045.62	1506.69	1011.39	822.6	954.913
RTO4_11275	18.1268	14.9037	32.7075	45.4782	30.0367	49.5783	29.9851	30.4667	18.7193
RTO4_11276	4.95467	4.93055	10.5071	6.99665	5.89181	5.45009	4.13588	4.09254	5.62727
RTO4_11277	6.04228	7.84406	7.45663	6.99665	6.81602	5.6259	6.89313	3.03151	3.78979
RTO4_11278	0.483382	0.784406	0.847344	0.499761	0.462103	0.527428	0.861641	0.757878	0
RTO4_11279	102.84	71.0448	105.918	97.4533	87.7995	98.1017	77.8924	74.1204	66.953
RTO4_11280	3.98791	2.57733	2.03363	0.999521	3.81235	1.75809	1.03397	3.78939	2.52653
RTO4_11281	66.4651	63.761	57.2805	45.978	78.673	52.567	55.3174	61.8428	74.4177
RTO4_11282	77.462	77.2079	87.9544	66.9679	85.8356	59.2478	74.1011	59.4176	67.0678
RTO4_11283	3.62537	2.1291	3.55885	4.49785	6.00734	1.9339	2.4126	3.18309	4.01948
RTO4_11284	1.20846	2.35322	0.169469	1.99904	1.27078	0.527428	1.55095	2.87993	0.574211
RTO4_11285	0.120846	0.224116	0.508407	1.99904	0	0.351619	0	0.151576	0.229684
RTO4_11286	225.86	235.77	217.768	83.46	157.23	105.31	109.773	121.564	105.081
RTO4_11287	99.5768	97.9387	136.592	133.436	91.9584	150.493	105.293	118.835	84.5238
RTO4_11288	20.4229	26.1095	17.9637	17.9914	24.1449	14.9438	19.8177	22.8879	24.3465
RTO4_11289	53.6555	51.7708	49.146	52.4749	51.9866	51.8638	58.7639	58.8113	64.6561
RTO4_11290	1073.11	1085.84	940.722	392.812	848.883	449.896	854.231	869.74	895.195
RTO4_11291	36.4954	29.3592	34.4022	34.9832	32.6938	30.9425	29.6405	32.5887	29.9738
RTO4_11292	40.4833	34.5139	48.9765	77.4629	48.7518	72.9609	55.145	47.7463	37.6682
RTO4_11293	49.0633	39.4444	40.842	42.4797	48.1742	53.2703	48.5966	42.5927	42.7213
RTO4_11294	18.6102	11.4299	15.4217	13.9933	13.5165	12.6583	15.6819	13.6418	13.5514
RTO4_11295	35.0452	33.7295	39.9947	33.484	38.0079	33.5796	34.121	33.8013	38.8166
RTO4_11296	67.9152	52.8914	91.8521	140.932	45.1705	118.144	55.145	64.268	48.004
RTO4_11297	75.7702	66.2263	101.173	38.4816	64.3478	37.799	57.213	43.6537	34.6823
RTO4_11298	0	0.112058	0.169469	0	0	0	0.172328	0.151576	0.229684
RTO4_11299	120.846	122.255	172.011	149.928	130.544	151.548	120.457	114.591	93.826
RTO4_11300	0.966765	0.672348	1.86416	0.499761	0.693154	1.23067	0.172328	0.454727	0.229684
RTO4_11301	2.90029	3.69791	2.88097	6.49689	3.69682	2.63714	6.37615	3.48624	4.13432
RTO4_11302	1.69184	1.68087	1.69469	1.99904	1.15526	1.9339	3.10191	1.51576	1.49295
RTO4_11303	0.362537	0.56029	0	0.499761	0.462103	0	0.172328	0.151576	0.344526
RTO4_11304	0.120846	0	0.169469	0	0	0	0.344657	0	0
RTO4_11305	14.7432	9.97316	14.7438	7.49641	9.81968	3.86781	10.1674	9.85241	9.5319
RTO4_11306	12.9305	13.2228	15.5911	22.989	12.0147	26.3714	19.4731	14.7028	12.1733
RTO4_11307	69.2445	91.4393	57.45	16.9919	108.594	18.9874	80.6496	73.9688	96.1229
RTO4_11308	22.4773	18.4896	25.2509	45.4782	57.1852	47.4686	65.4847	60.0239	57.6508
RTO4_11309	58.2476	64.0972	79.142	68.967	53.9505	77.3562	54.9727	64.1164	55.8133
RTO4_11310	12.5679	12.7746	16.608	44.4787	21.2567	50.8089	25.6769	24.4037	13.7811
RTO4_11311	22.2356	24.2045	25.9287	22.989	31.0764	29.1844	46.8733	38.5002	30.0886
RTO4_11312	51.6011	47.6246	33.7243	33.484	63.4236	30.0634	40.6695	35.6202	49.7267
RTO4_11313	22.3564	21.0669	21.0141	32.9842	21.1412	27.7779	21.541	18.4922	18.0302
RTO4_11314	0.362537	0.896464	0.169469	0.999521	0.346577	1.40648	0.516985	1.06103	0.459369
RTO4_11315	2.29607	2.57733	4.57566	0.999521	3.35024	4.39524	4.99752	3.78939	3.10074
RTO4_11316	55.2264	52.3311	48.1292	49.9761	49.0984	45.0072	44.633	58.205	51.9087
RTO4_11317	903.2	796.172	767.525	817.109	683.565	670.01	780.475	571.137	687.56
RTO4_11318	2.05438	1.12058	1.69469	2.99856	2.31051	1.9339	1.2063	2.87993	1.37811
RTO4_11319	6.64651	4.2582	7.45663	9.49545	7.39364	7.73562	6.89313	5.91144	3.44526
RTO4_11320	3.02114	3.58586	6.94822	4.99761	3.92787	6.32914	2.24027	1.97048	3.67495
RTO4_11321	8.82173	8.51641	15.9301	29.4859	13.401	27.6021	11.029	11.2166	11.3694
RTO4_11322	0	0.224116	0.169469	0	0.115526	0	0	0	0
RTO4_11323	10.997	8.85258	15.5911	3.49832	5.19866	5.09847	6.37615	5.45672	7.69442
RTO4_11324	0	0	0	0	0	0	0	0	0
RTO4_11325	0	0.112058	0	0	0.115526	0	0	0	0
RTO4_11326	0	0.224116	0.169469	0	0.346577	0	0.344657	0.909453	0
RTO4_11327	156.737	130.435	241.832	217.396	147.988	234.354	160.782	137.782	124.374
RTO4_11328	29.2446	35.6344	15.9301	2.99856	24.2604	8.96628	20.6794	29.4056	21.82
RTO4_11329	8.58004	9.41287	14.0659	26.9871	10.6284	29.1844	14.3032	11.5197	12.2881
RTO4_11330	97.5224	81.6903	76.261	37.9818	67.8136	47.6444	75.1351	63.3586	67.9866
RTO4_11331	468.398	605.001	62.7035	37.9818	420.976	46.4137	91.5063	149.15	393.449
RTO4_11332	123.504	112.73	120.492	119.443	96.2329	113.573	109.945	105.648	108.756
RTO4_11333	120.483	102.309	190.144	342.336	116.103	314.523	129.074	149.757	93.2518
RTO4_11334	41.45	33.0571	62.0256	78.4624	28.1883	84.3885	36.5336	33.4982	29.9738
RTO4_11335	2.41691	3.69791	4.9146	1.99904	3.81235	5.45009	2.4126	3.48624	3.56011
RTO4_11336	6.16313	8.40435	5.59247	7.99617	10.3973	12.6583	8.61641	10.004	8.38348
RTO4_11337	0.483382	0.336174	0.169469	0.499761	0.462103	2.10971	0.861641	0.757878	0.344526
RTO4_11338	17.7643	19.0499	23.0478	15.9923	17.791	23.5585	21.1964	18.7954	18.1451
RTO4_11339	18.7311	14.6796	22.5394	22.989	16.4046	23.031	20.3347	17.7343	12.1733
RTO4_11340	10.2719	10.8696	21.692	37.482	16.9823	31.4699	17.2328	19.0985	18.2599
RTO4_11341	14.9849	12.5505	8.13451	10.9947	27.1485	13.3615	20.1624	25.1615	21.82
RTO4_11342	35.0452	42.8061	24.9119	78.9622	125.923	100.387	84.7855	116.258	86.0168
RTO4_11343	49.4259	59.2787	49.6544	32.4844	76.8246	33.228	59.4532	74.4236	73.7287
RTO4_11344	28.2779	25.6613	46.7734	44.9785	33.1559	36.7442	51.8708	39.5612	38.3573
RTO4_11345	40.3624	37.0912	60.5004	93.4552	44.4774	85.4434	74.7905	55.4766	43.64
RTO4_11346	42.0543	34.5139	53.8911	82.4605	47.1345	85.795	68.9313	48.5042	44.7884
RTO4_11347	45.0754	37.0912	56.7721	99.4524	52.3331	107.595	64.9678	68.8153	43.8697
RTO4_11348	0	0.112058	0	0.999521	0.115526	0	0.861641	0.151576	0.229684
RTO4_11349	985.133	1101.08	1019.52	598.213	832.363	645.572	589.363	656.474	690.431
RTO4_11350	39.5165	32.1606	51.8575	170.918	39.7408	131.154	49.6305	41.5317	33.3042
RTO4_11351	26.9486	18.3775	28.6402	72.4653	24.3759	52.2154	33.7763	31.3761	27.4473
RTO4_11352	1007.37	1106.35	714.989	727.152	977.347	686.888	802.016	752.876	964.559
RTO4_11353	0.483382	1.68087	2.7115	6.49689	2.42604	7.20819	1.2063	2.72836	2.06716
RTO4_11354	8.94258	14.9037	10.6765	29.4859	20.7946	17.4051	22.4027	22.13	19.9825
RTO4_11355	7.12989	6.83554	11.1849	5.99713	9.47311	8.96628	15.8542	22.8879	11.8287
RTO4_11356	17.4018	16.2484	14.7438	34.4835	26.802	27.4263	32.2254	31.5277	22.6239
RTO4_11357	8.33835	7.17171	6.77876	18.4911	10.3973	17.4051	12.58	11.6713	13.6662
RTO4_11358	60.7853	67.3468	53.5522	54.4739	55.6834	37.0958	41.8758	53.203	48.8079
RTO4_11359	3.38368	2.57733	2.7115	3.99808	5.08313	1.9339	5.5145	4.85042	4.70853
RTO4_11360	0	0	0	0	0	0	0.172328	0.303151	0
RTO4_11361	2.05438	1.68087	1.69469	0.499761	1.96394	0.351619	1.03397	1.06103	1.37811
RTO4_11362	223.081	229.831	212.853	204.402	234.055	220.113	264.179	254.798	243.58
RTO4_11363	58.4893	47.1764	35.2495	29.9856	48.1742	29.3602	46.184	35.3171	51.2196
RTO4_11364	16.6767	18.8257	31.0128	39.4811	24.0293	32.1731	31.7084	33.4982	28.4809
RTO4_11365	47.2506	34.5139	43.0451	34.4835	24.0293	30.5908	20.3347	20.3111	25.9543
RTO4_11366	9.66765	9.63699	13.0491	46.9775	14.2097	34.4587	21.1964	13.6418	15.7334
RTO4_11367	10.2719	10.5334	15.9301	17.4916	16.8667	19.6907	22.2303	13.3386	15.6185
RTO4_11368	39.154	35.6344	35.0801	37.9818	48.8674	40.7878	56.5237	56.3861	54.55
RTO4_11369	0.120846	0.112058	0	0	0	0.351619	0	0.151576	0.344526
RTO4_11370	32.1449	43.8147	48.1292	59.9713	56.8386	72.9609	92.7126	81.0929	70.1686
RTO4_11371	65.0149	60.7354	59.992	58.9718	45.6326	46.5895	53.4218	53.0514	65.3452
RTO4_11372	42.6585	38.7721	46.6039	33.484	54.2971	55.38	50.8368	43.3506	46.6259
RTO4_11373	8.70088	10.7576	35.7579	79.4619	19.8704	85.2676	36.0166	34.4076	26.8731
RTO4_11374	17.2809	23.3081	27.454	29.9856	14.2097	31.1183	22.058	24.8584	20.0974
RTO4_11375	4.95467	4.59438	7.96504	4.99761	4.0434	5.09847	4.30821	2.72836	3.67495
RTO4_11376	37.7038	34.738	38.3	41.9799	35.0043	42.7217	40.1525	45.7758	41.6877
RTO4_11377	0.725074	0.112058	0.677876	0.999521	0.231051	0.175809	0.344657	1.36418	0.459369
RTO4_11378	0.241691	0	0.677876	0	0.346577	0.703238	0.344657	0.757878	0.689053
RTO4_11379	12.2054	12.8867	11.0155	10.495	8.89548	12.8341	7.23779	8.48823	10.221
RTO4_11380	178.731	200.584	168.452	144.431	204.018	159.987	197.144	192.198	207.864
RTO4_11381	25.861	27.4542	23.3867	26.4873	24.3759	20.5697	33.2594	21.3721	22.1645
RTO4_11382	0.120846	0.336174	0	0	0	0	0.344657	0.454727	0.344526
RTO4_11383	109.244	105.447	130.661	103.45	88.7237	126.055	81.6836	104.436	80.045
RTO4_11384	0.604228	0.784406	1.01681	2.4988	1.50183	1.40648	1.03397	2.12206	0.574211
RTO4_11385	571.358	488.909	113.714	74.4643	506.349	58.5446	244.878	249.493	465.455
RTO4_11386	25.1359	22.9719	12.3712	1.49928	40.0874	2.46133	35.6719	18.1891	45.2478
RTO4_11387	0.483382	0.56029	0.169469	0	1.03973	1.58229	0.861641	0.757878	0.574211
RTO4_11388	23.6857	22.2995	32.877	33.484	21.7188	34.8103	26.1939	32.7403	20.2122
RTO4_11389	23.5649	20.6187	34.9106	30.9852	19.7549	34.2828	27.7448	27.132	18.6044
RTO4_11390	86.7672	80.5697	113.544	110.947	93.5758	130.802	93.9189	96.402	80.1598
RTO4_11391	46.2839	38.8841	31.5212	25.9876	41.4737	22.8552	35.8443	36.9844	33.9933
RTO4_11392	58.0059	45.9438	35.0801	27.9866	56.03	29.7118	41.1865	38.0455	46.6259
RTO4_11393	74.1992	75.303	52.0269	44.9785	67.9291	40.9636	60.1426	61.2365	63.278
RTO4_11394	0.362537	1.00852	2.37256	1.49928	1.38631	4.74686	1.89561	1.97048	1.60779
RTO4_11395	192.265	202.713	103.207	58.472	291.702	54.5009	203.864	189.621	300.083
RTO4_11396	20.5438	18.6016	8.64291	6.49689	18.1375	4.74686	9.82271	10.004	12.9772
RTO4_11397	26.7069	22.8598	24.0646	41.4801	27.9572	35.1619	31.0191	27.7383	19.8677
RTO4_11398	0.725074	0	0.508407	2.4988	0.577628	0.351619	0.516985	1.06103	0.459369
RTO4_11399	9.90934	12.3264	11.6934	7.99617	9.12653	3.86781	9.47805	12.126	12.0584
RTO4_11400	610.875	484.651	480.275	124.44	305.103	129.22	255.218	275.716	282.512
RTO4_11401	15.9516	24.6528	30.6739	26.4873	32.9248	25.844	39.1185	30.7698	29.0551
RTO4_11402	84.8336	87.5173	83.7176	52.4749	100.276	75.0706	88.4044	93.8252	103.473
RTO4_11403	130.272	109.817	104.393	69.9665	99.5831	93.0032	109.773	103.829	102.095
RTO4_11404	1.57099	2.91351	3.89778	5.99713	3.11919	5.45009	4.65286	8.33665	2.9859
RTO4_11405	2.6586	1.68087	1.52522	0.499761	0.693154	2.81295	2.06794	1.51576	0.459369
RTO4_11406	28.6404	24.3166	17.2858	11.4945	49.7916	14.768	42.5651	30.6183	40.3096
RTO4_11407	0	0.224116	0.677876	0	0.693154	0.879047	0	0.151576	0.114842
RTO4_11408	82.0542	96.3699	113.205	161.922	80.4059	127.638	104.776	105.345	96.2377
RTO4_11409	870.209	848.279	1270.34	960.04	1087.1	1143.11	1505.8	1540.77	1165.3
RTO4_11410	3.50452	2.57733	4.9146	1.99904	1.84841	2.28552	1.89561	2.12206	5.05305
RTO4_11411	92.6886	85.2761	76.5999	86.4586	91.3808	89.3112	94.6082	87.4591	93.7112
RTO4_11412	146.344	143.658	122.865	134.935	118.414	129.923	123.904	137.479	148.146
RTO4_11413	8.2175	6.83554	3.05044	1.99904	6.70049	4.04362	12.063	9.54926	13.3217
RTO4_11414	1.20846	0.784406	1.35575	0.999521	2.07946	0.527428	1.2063	1.81891	1.72263
RTO4_11415	22.9607	24.3166	22.8783	14.9928	19.6394	14.5922	18.7838	17.128	20.6716
RTO4_11416	7.49243	3.58586	6.60929	2.99856	7.27812	4.39524	4.65286	3.18309	4.59369
RTO4_11417	5.19636	4.2582	1.52522	1.49928	5.66076	0.527428	1.89561	1.36418	6.77569
RTO4_11418	0.725074	0.672348	0.508407	1.99904	1.15526	0.527428	1.37863	2.12206	1.26326
RTO4_11419	0.120846	0	0	0	0	0	0.172328	0.151576	0.114842
RTO4_11420	21.6314	20.6187	2.88097	1.49928	27.1485	1.23067	4.65286	3.78939	20.3271
RTO4_11421	69.4862	73.2859	101.512	138.933	86.1822	113.573	139.931	125.656	130.116
RTO4_11422	28.7613	29.9195	30.5044	30.9852	31.0764	17.0535	32.7424	25.9194	22.8536
RTO4_11423	5.80059	3.24968	2.88097	1.49928	3.5813	4.57105	4.82519	3.63781	4.13432
RTO4_11424	391.661	286.644	114.222	32.9842	162.545	41.491	96.8485	101.101	155.267
RTO4_11425	50.6343	40.1168	50.1628	59.9713	32.3472	51.8638	31.0191	25.9194	29.5144
RTO4_11426	3.98791	3.92203	3.89778	6.49689	3.5813	4.39524	2.24027	2.87993	1.95232
RTO4_11427	1.3293	2.01704	2.03363	0	1.27078	1.40648	1.55095	2.42521	2.64137
RTO4_11428	16.9184	20.6187	16.7774	20.4902	13.5165	24.2617	13.7863	17.8859	16.0779
RTO4_11429	37.583	40.3409	36.7747	35.9828	46.3258	42.8975	52.5601	48.6557	49.9563
RTO4_11430	47.9757	47.5126	91.3437	124.44	60.7665	118.32	70.1376	59.1144	52.2532
RTO4_11431	17.4018	24.2045	33.2159	84.4595	43.3221	84.7402	49.2859	46.079	31.1222
RTO4_11432	17.1601	21.4031	34.4022	84.4595	40.2029	79.2901	44.9777	40.1675	31.4668
RTO4_11433	0.483382	0.336174	0.169469	0	0.577628	0.175809	0	0.606302	0.803895
RTO4_11434	17.7643	20.8428	25.7593	10.9947	29.3435	21.9762	21.3687	18.7954	19.4083
RTO4_11435	181.148	177.724	110.494	43.4792	123.497	48.6992	81.1666	87.1559	126.097
RTO4_11436	11.2386	14.2314	28.9792	35.483	23.7983	46.9411	18.6115	25.01	17.1115
RTO4_11437	31.9032	29.3592	58.9752	128.938	45.4016	98.8049	45.15	57.7503	36.1753
RTO4_11438	1.45015	2.24116	1.86416	1.99904	3.81235	1.05486	2.58492	3.78939	2.52653
RTO4_11439	4.10875	5.15467	4.74513	3.49832	6.58496	2.81295	6.03149	5.30514	5.28274
RTO4_11440	2.17522	2.80145	2.7115	3.49832	2.88814	2.28552	2.75725	4.39569	1.95232
RTO4_11441	79.7581	59.3907	92.869	157.425	92.305	147.68	94.0912	81.6992	71.0873
RTO4_11442	17.7643	11.3179	17.4553	23.4887	16.6357	22.152	19.9901	17.2796	17.5708
RTO4_11443	172.568	181.422	175.061	140.433	150.299	140.999	151.477	162.337	153.085
RTO4_11444	37.7038	32.7209	66.2623	98.4528	33.849	89.487	28.2618	32.5887	26.0692
RTO4_11445	60.4228	67.2348	90.1575	103.45	79.4817	81.9272	94.6082	82.9118	70.5131
RTO4_11446	112.628	126.289	132.864	119.443	138.631	148.559	150.96	155.062	153.429
RTO4_11447	18.8519	20.5066	24.4035	24.988	26.4554	23.5585	38.6015	30.9214	29.3996
RTO4_11448	9.66765	9.18875	6.43982	6.49689	11.5526	5.45009	8.09943	13.9449	12.5178
RTO4_11449	110.211	106.231	102.868	67.4677	110.096	54.3251	84.7855	106.406	107.722
RTO4_11450	180.302	218.401	164.724	84.4595	204.596	86.1466	156.129	224.635	155.841
RTO4_11451	184.048	221.651	257.593	295.858	242.719	350.74	272.451	310.275	255.294
RTO4_11452	2.17522	0.112058	1.52522	2.99856	1.15526	1.23067	1.2063	1.06103	1.60779
RTO4_11453	724.107	653.186	609.919	563.73	660.46	503.87	465.803	465.185	717.763
RTO4_11454	90.5134	88.7499	94.7331	92.9555	96.8105	126.934	94.6082	85.337	79.4708
RTO4_11455	215.226	176.267	252.339	158.924	124.306	143.636	120.63	115.046	109.445
RTO4_11456	0.120846	0.336174	0.508407	0	0.80868	1.75809	0.516985	1.36418	0.114842
RTO4_11457	13.5347	10.3093	10.5071	8.49593	10.3973	7.73562	16.3712	15.006	13.092
RTO4_11458	102.84	86.3967	156.25	197.405	95.0776	170.359	123.387	92.1579	98.6494
RTO4_11459	83.6252	86.957	112.019	143.431	92.7671	124.297	118.045	89.1264	94.7448
RTO4_11460	162.9	198.791	107.104	91.4562	135.627	84.2127	100.984	103.829	173.986
RTO4_11461	131.722	140.185	57.6194	45.978	91.2653	45.7105	67.208	64.4196	117.254
RTO4_11462	10.2719	7.28377	7.11769	22.4892	13.8631	19.5149	13.0969	9.09453	10.1061
RTO4_11463	41.5709	47.1764	36.9442	59.4715	73.7054	48.3476	78.9263	72.1499	55.4688
RTO4_11464	48.0966	38.8841	37.1137	94.9545	53.4884	87.3773	61.6935	57.2955	40.4244
RTO4_11465	21.7522	19.386	45.4177	80.4615	35.0043	95.992	37.5676	30.6183	31.0074
RTO4_11466	26.4652	23.196	50.6712	74.4643	33.7335	90.3661	42.5651	39.5612	30.6629
RTO4_11467	6.52566	4.81849	4.40619	4.49785	2.77262	4.92266	4.30821	3.48624	2.52653
RTO4_11468	0.120846	0	0	0	0.115526	0	0.344657	0.151576	0.114842
RTO4_11469	85.317	73.0618	109.816	70.4662	82.6009	75.5981	76.8584	60.7818	71.5467
RTO4_11470	937.399	962.466	918.352	681.673	1058.56	716.775	815.802	797.59	881.528
RTO4_11471	13.7764	18.6016	10.3376	10.9947	13.8631	8.96628	16.1989	18.9469	16.3076
RTO4_11472	37.3413	47.4005	21.0141	18.4911	34.7732	17.2293	39.1185	46.3821	55.6984
RTO4_11473	22.9607	24.0925	27.7929	21.9895	26.9175	18.9874	27.9172	29.4056	23.5426
RTO4_11474	54.3805	49.9779	62.3646	93.955	76.9401	89.8386	93.2296	95.4926	90.3808
RTO4_11475	21.3897	16.9208	17.6248	28.4864	20.5636	29.1844	28.7788	26.8289	22.6239
RTO4_11476	159.758	126.513	77.2778	50.9756	133.432	48.875	122.353	107.467	121.503
RTO4_11477	166.042	185.456	228.952	305.853	184.61	324.896	265.902	242.066	196.38
RTO4_11478	73.8367	42.8061	77.9557	35.9828	29.3435	37.2716	42.9097	40.3191	33.7636
RTO4_11479	63.5648	61.4078	63.2119	85.4591	70.3551	77.3562	81.1666	76.0909	74.4177
RTO4_11480	36.4954	31.2642	40.842	52.4749	28.1883	77.0045	30.1574	30.7698	23.0833
RTO4_11481	21.6314	14.6796	18.1332	23.9885	20.6791	50.9847	34.9826	32.2856	23.8872
RTO4_11482	78.4288	77.32	63.3814	69.9665	95.0776	60.3026	63.5891	65.9353	80.3895
RTO4_11483	0.483382	0.448232	1.18628	0.999521	0.80868	0.175809	0.172328	1.06103	0.114842
RTO4_11484	5.07552	3.24968	1.52522	0	2.42604	1.23067	2.06794	2.27363	2.41169
RTO4_11485	28.3987	35.9706	40.1641	118.943	63.7702	102.673	55.662	51.3841	53.6313
RTO4_11486	358.066	276.559	265.897	208.9	319.197	199.544	285.203	309.82	313.749
RTO4_11487	6.8882	5.71496	0.338938	5.49737	9.58863	0.351619	1.03397	0.757878	6.08663
RTO4_11488	96.0723	110.601	97.2751	117.944	234.055	127.462	188.355	202.202	187.308
RTO4_11489	0	0.112058	0	0	0.346577	0.351619	0.172328	0	0
RTO4_11490	45.3171	40.0047	45.0787	94.4548	60.4199	93.8823	74.2735	77.6067	53.9758
RTO4_11491	50.5135	47.0643	63.8898	52.9746	47.3655	62.9398	51.0092	54.8703	54.0907
RTO4_11492	693.17	549.644	750.239	313.85	321.623	317.864	303.298	285.417	268.042
RTO4_11493	0.966765	1.12058	1.52522	0.499761	4.62103	3.16457	4.13588	5.30514	2.9859
RTO4_11494	40.3624	42.0217	51.5185	64.4691	61.4597	63.643	89.6107	72.1499	71.2021
RTO4_11495	32.0241	35.1862	51.688	101.451	38.0079	98.4533	51.0092	47.2916	36.1753
RTO4_11496	54.8639	50.0899	61.8561	80.9612	46.9034	66.1044	54.2834	45.3211	51.3344
RTO4_11497	584.168	664.056	641.948	453.783	455.749	523.209	553.346	664.052	548.601
RTO4_11498	68.882	84.0435	90.4964	145.43	137.245	150.141	182.496	187.65	156.645
RTO4_11499	42.1751	36.3068	46.6039	91.4562	53.0263	82.8063	59.4532	54.8703	42.8361
RTO4_11500	0.483382	0.224116	0.508407	0.499761	0.577628	1.23067	0.344657	0.454727	0.344526
RTO4_11501	7.85496	5.49084	8.30398	12.494	9.011	13.1857	12.063	6.8209	9.18737
RTO4_11502	254.501	236.106	118.289	57.4725	241.795	62.5882	192.835	175.221	248.633
RTO4_11503	0	0.224116	0	0	0.231051	0	0	0.151576	0
RTO4_11504	76.6161	102.085	86.4291	83.46	114.37	98.2775	97.0208	116.562	106.344
RTO4_11505	13.5347	9.41287	7.45663	3.49832	9.47311	6.32914	5.85916	6.97247	7.46474
RTO4_11506	46.0422	41.0132	69.1433	102.951	47.019	102.849	50.3198	51.2325	50.3009
RTO4_11507	223.081	260.311	358.088	807.613	642.323	994.203	525.601	640.255	527.815
RTO4_11508	92.2052	83.7073	73.0411	140.932	112.753	186.71	141.654	116.713	107.492
RTO4_11509	2.17522	5.49084	6.10088	6.49689	8.77995	10.5486	7.41011	9.85241	6.89053
RTO4_11510	11.722	8.29229	10.1681	3.49832	17.791	8.61466	12.9246	16.2186	16.1927
RTO4_11511	205.317	181.422	116.086	76.4634	168.783	74.0158	128.729	130.961	176.972
RTO4_11512	1.69184	1.56881	4.06725	5.99713	2.07946	7.20819	2.24027	2.72836	1.26326
RTO4_11513	34.9244	34.1777	30.1655	19.9904	31.423	18.8116	42.0481	45.0179	40.9986
RTO4_11514	33.1117	29.3592	32.7075	22.989	36.7372	29.1844	35.4996	26.6773	35.3714
RTO4_11515	169.667	153.071	115.747	67.9674	152.378	68.2141	108.222	106.709	140.682
RTO4_11516	0.604228	1.00852	2.37256	0.999521	0.577628	1.23067	1.55095	2.42521	0.459369
RTO4_11517	25.4984	25.3251	14.2354	14.4931	38.5856	26.3714	27.7448	25.9194	22.7387
RTO4_11518	22.2356	19.4981	28.8097	36.9823	17.0978	30.2392	26.0216	23.9489	23.1981
RTO4_11519	0.362537	1.45675	1.01681	1.49928	0.577628	0.351619	0.344657	0.454727	0.114842
RTO4_11520	24.1691	21.9634	14.0659	3.49832	20.9101	6.50495	16.0265	18.0375	18.2599
RTO4_11521	48.7008	51.4346	86.9375	146.93	48.8674	115.683	79.788	65.4806	56.6172
RTO4_11522	95.468	85.1641	166.418	110.447	58.8026	127.462	55.145	53.9609	48.4634
RTO4_11523	434.803	537.206	604.326	537.742	561.339	599.159	766.688	858.069	666.084
RTO4_11524	115.287	108.696	97.953	59.9713	101.663	60.3026	110.118	104.587	107.377
RTO4_11525	247.613	219.073	267.591	267.372	181.029	265.121	162.506	176.889	165.947
RTO4_11526	92.326	96.8181	101.342	114.945	82.0232	96.6952	71.5162	90.339	76.8294
RTO4_11527	170.755	160.019	202.007	119.943	96.3484	108.123	128.557	111.863	102.899
RTO4_11528	3.62537	4.37026	1.52522	1.99904	4.15892	1.58229	3.44657	3.18309	3.78979
RTO4_11529	0.241691	0.336174	0.169469	0	0.346577	0	1.72328	0.303151	0.114842
RTO4_11530	0.120846	0.224116	0	0	0.924205	0.351619	0.172328	0.151576	0.459369
RTO4_11531	0	0.448232	0.169469	0.499761	0.462103	0.351619	0.172328	0.151576	0.344526
RTO4_11532	0	0	0	0	0	0	0	0	0
RTO4_11533	0.120846	0	0	0	0	0.351619	0.344657	0.303151	0.114842
RTO4_11534	0.725074	0.672348	0.508407	0.999521	0.346577	0.879047	0.861641	0.303151	0.803895
RTO4_11535	0.120846	0	0	0	0.346577	0	0	0.303151	0
RTO4_11536	1.45015	2.91351	1.52522	0.499761	2.54156	1.05486	2.06794	3.33466	1.49295
RTO4_11537	2.29607	1.90499	2.03363	1.99904	2.31051	2.46133	1.55095	3.18309	1.95232
RTO4_11538	34.441	40.9012	4.9146	1.49928	40.5495	1.9339	12.2353	13.3386	33.5339
RTO4_11539	7.61327	14.9037	5.08407	1.99904	13.7476	1.40648	11.029	8.18508	9.76158
RTO4_11540	14.7432	18.7137	21.8615	46.9775	45.7482	40.2604	77.5477	52.5967	52.4829
RTO4_11541	132.447	121.023	140.659	132.936	106.168	110.76	84.7855	87.1559	101.176
RTO4_11542	24.29	31.3762	44.7398	65.4686	33.9646	63.9946	41.8758	44.1085	38.9315
RTO4_11543	583.201	578.667	871.917	992.525	744.794	810.306	982.099	859.13	904.956
RTO4_11544	87.2505	117.213	112.358	124.94	104.435	145.922	99.9504	99.5851	84.409
RTO4_11545	68.882	82.3626	117.272	175.416	154.227	195.324	168.365	201.899	132.183
RTO4_11546	60.5437	52.5552	79.3114	134.436	86.1822	138.362	88.9214	69.8763	78.552
RTO4_11547	52.5678	50.9864	67.7876	81.9607	107.785	83.1579	104.431	108.68	92.3331
RTO4_11548	22.5981	24.4286	17.1164	16.9919	24.7225	18.6358	25.5046	22.13	25.6098
RTO4_11549	21.7522	22.9719	23.0478	19.9904	22.643	16.3503	23.609	21.069	28.0215
RTO4_11550	0.725074	0.896464	2.37256	0.999521	1.27078	0.175809	0.516985	1.2126	1.14842
RTO4_11551	16.9184	16.1363	21.3531	40.9804	19.6394	41.6668	19.1284	22.2816	14.0107
RTO4_11552	22.8398	23.0839	42.0283	90.4567	29.8056	69.7964	37.9122	30.1635	35.4862
RTO4_11553	78.4288	52.219	48.807	33.9837	52.9108	24.9649	33.2594	32.7403	43.0658
RTO4_11554	56.5557	49.9779	48.807	92.4557	63.7702	94.9371	91.6786	75.6362	69.5943
RTO4_11555	2390.57	2718.41	2267.15	1627.22	3355.79	1655.6	3334.03	3590.98	3736.16
RTO4_11556	0.725074	0.56029	0.338938	0	1.38631	1.05486	0.344657	1.06103	0.459369
RTO4_11557	2.90029	2.1291	3.21991	3.49832	3.46577	2.46133	2.4126	3.48624	3.10074
RTO4_11558	14.6223	12.1023	13.5575	17.4916	12.7078	20.5697	13.9586	14.2481	15.0443
RTO4_11559	3.86706	5.15467	6.43982	5.99713	4.5055	5.09847	7.75477	4.85042	7.57958
RTO4_11560	7.37158	6.94759	12.7102	18.9909	8.89548	27.2505	11.3737	8.48823	9.07253
RTO4_11561	34.5618	38.0997	42.8756	38.9813	42.9756	49.4025	56.179	41.6833	39.6205
RTO4_11562	1.45015	1.56881	2.03363	3.99808	1.50183	2.98876	2.24027	3.33466	1.72263
RTO4_11563	5.07552	6.72348	3.89778	3.99808	2.77262	3.34038	4.82519	3.48624	5.74211
RTO4_11564	39.3957	42.8061	60.8393	41.9799	59.4957	58.5446	60.8319	66.2385	53.0571
RTO4_11565	10.0302	10.4214	7.96504	5.99713	16.1736	3.692	16.0265	14.3997	14.6998
RTO4_11566	48.2174	46.5041	46.4345	45.978	61.3441	45.8863	60.1426	64.8743	61.8999
RTO4_11567	102.235	84.2676	91.3437	114.445	59.2647	121.66	70.8269	48.3526	47.4298
RTO4_11568	23.0815	15.2399	25.9287	30.4854	24.7225	42.7217	25.1599	23.7974	18.4896
RTO4_11569	68.882	73.398	107.782	83.46	85.3735	101.794	90.4723	88.8232	99.5681
RTO4_11570	0.845919	1.12058	1.52522	4.99761	1.73289	4.92266	1.72328	2.57678	2.41169
RTO4_11571	33.8368	29.4712	33.8938	118.443	47.7121	91.9483	52.9048	45.4727	46.1665
RTO4_11572	9.66765	10.5334	12.3712	20.4902	18.2531	32.5248	21.1964	17.8859	15.7334
RTO4_11573	0.725074	0.672348	0.169469	0.499761	0.924205	1.05486	2.06794	1.51576	3.21558
RTO4_11574	170.876	212.126	210.819	401.808	298.98	380.979	427.719	424.26	343.034
RTO4_11575	1.81268	2.35322	5.76194	5.99713	2.42604	5.97752	3.27424	3.63781	1.95232
RTO4_11576	8.70088	5.04261	20.1668	19.4907	6.58496	21.0971	5.85916	6.66932	5.05305
RTO4_11577	61.873	49.8658	53.2132	36.9823	36.8527	31.9973	38.7739	31.3761	25.9543
RTO4_11578	9.66765	12.1023	13.8964	9.49545	16.1736	12.8341	20.3347	15.4607	17.6857
RTO4_11579	6.16313	6.61142	8.98185	11.9943	8.43337	12.4825	9.65038	12.126	7.46474
RTO4_11580	25.7401	24.7648	31.5212	37.482	38.7011	30.415	49.6305	64.268	45.9369
RTO4_11581	46.6464	36.9791	57.111	114.945	42.7445	101.618	74.6181	62.7523	56.9617
RTO4_11582	18.4894	17.1449	26.6066	41.9799	19.5238	30.9425	12.7523	15.6123	12.0584
RTO4_11583	93.6554	101.749	63.7203	33.484	89.3014	47.2927	76.6861	90.7937	86.591
RTO4_11584	98.8517	88.4137	84.9039	65.4686	85.0269	55.0284	81.5113	84.1244	82.4567
RTO4_11585	2.41691	2.57733	2.88097	3.99808	0.80868	2.10971	2.4126	5.91144	1.60779
RTO4_11586	29.2446	32.4968	38.3	40.9804	43.6687	34.2828	49.1136	39.5612	44.6736
RTO4_11587	72.3865	80.9059	39.9947	88.4576	126.154	69.4447	68.0697	68.9669	113.464
RTO4_11588	0.241691	0.336174	0.169469	0.499761	0.115526	0	0.344657	0.303151	0.689053
RTO4_11589	0.725074	0.56029	0.677876	0	0.346577	0.879047	0.344657	0.303151	0.344526
RTO4_11590	0	0.112058	0	0	0	0	0	0	0
RTO4_11591	0.362537	0.336174	0.508407	0.499761	0.577628	0.351619	0.344657	2.27363	0.918737
RTO4_11592	0.483382	0.56029	0.677876	0.999521	1.15526	0.879047	0.516985	2.72836	0.689053
RTO4_11593	0.120846	0.56029	0.677876	0	0.577628	0.527428	0.689313	0.151576	0
RTO4_11594	22.719	20.1704	25.4203	24.4883	35.2353	29.3602	44.4607	34.1045	29.1699
RTO4_11595	96.4348	84.0435	133.372	111.946	81.7922	129.923	87.7151	78.213	80.3895
RTO4_11596	2.05438	2.24116	1.52522	1.99904	2.07946	4.57105	1.89561	2.87993	1.49295
RTO4_11597	78.1871	57.0375	52.8743	32.9842	71.7414	36.3926	86.1641	74.7267	77.863
RTO4_11598	34.8035	32.7209	61.6867	70.966	62.7304	85.6192	73.0672	67.7543	52.7125
RTO4_11599	18.1268	17.481	26.7761	41.9799	23.1051	34.107	29.4681	25.9194	27.5621
RTO4_11600	1.20846	2.01704	1.35575	1.99904	1.61736	0.527428	1.89561	1.06103	0.344526
RTO4_11601	4.10875	5.26672	7.6261	8.49593	6.81602	5.45009	5.16985	6.8209	6.08663
RTO4_11602	34.5618	39.7806	50.8407	146.93	32.9248	111.112	51.5261	45.4727	36.1753
RTO4_11603	3.86706	5.6029	2.37256	2.4988	4.0434	4.92266	2.75725	4.54727	1.83747
RTO4_11604	155.407	156.881	157.098	263.874	245.03	272.505	218.34	228.576	188.226
RTO4_11605	192.87	201.144	238.104	320.846	183.57	294.305	188.355	204.627	191.097
RTO4_11606	11.2386	14.7917	7.11769	9.49545	12.0147	8.79047	11.029	12.2776	13.2068
RTO4_11607	33.1117	34.1777	44.4008	81.9607	38.9322	87.5531	42.5651	43.9569	31.6964
RTO4_11608	15.3474	11.0937	14.5743	11.4945	13.7476	6.68076	11.2013	13.7934	14.9295
RTO4_11609	2.77945	2.35322	3.38938	0.999521	1.50183	2.81295	3.79122	3.48624	2.52653
RTO4_11610	26.586	29.8074	22.3699	15.9923	23.7983	23.9101	23.4366	15.9154	23.0833
RTO4_11611	142.114	132.34	145.743	101.951	149.721	122.188	121.319	126.717	107.377
RTO4_11612	2.05438	1.23264	2.54203	0.499761	2.54156	1.05486	1.2063	2.12206	1.14842
RTO4_11613	514.077	675.373	945.636	1549.76	1035.8	1612.17	2050.36	2074.46	1552.21
RTO4_11614	58.6101	46.8402	81.1756	80.9612	83.1785	90.0144	96.1592	113.833	74.6474
RTO4_11615	14.1389	10.5334	7.6261	23.4887	18.9462	22.152	14.4756	18.7954	14.4701
RTO4_11616	20.0604	16.0243	38.4694	68.967	55.3368	86.8499	59.9702	51.9904	37.4385
RTO4_11617	1.81268	1.00852	2.7115	5.49737	2.54156	4.74686	3.61889	1.97048	1.60779
RTO4_11618	484.349	495.857	340.971	241.884	322.663	268.637	260.216	333.315	339.818
RTO4_11619	37.8247	30.928	51.1796	94.4548	37.6614	100.563	46.701	37.2876	35.8308
RTO4_11620	48.4591	48.9693	41.0115	31.4849	41.2427	41.6668	58.0746	54.264	50.186
RTO4_11621	50.7552	72.1653	77.2778	142.932	106.284	165.437	142.515	155.668	134.25
RTO4_11622	305.86	300.764	100.495	48.9765	218.921	39.0297	118.562	116.865	189.145
RTO4_11623	332.809	364.076	150.827	49.9761	229.434	47.1169	132.693	151.424	187.997
RTO4_11624	3235.52	3490.94	3243.63	1983.05	2976.4	2328.07	3076.75	3337.54	3256.92
RTO4_11625	26.9486	29.2471	21.3531	15.4926	31.3075	19.1632	27.4002	24.1005	32.9597
RTO4_11626	8.09666	6.94759	7.79557	27.4868	12.1302	36.7442	13.6139	15.006	9.87643
RTO4_11627	4.47129	3.24968	5.76194	4.49785	3.35024	7.55981	1.37863	2.72836	1.03358
RTO4_11628	145.498	112.618	160.487	311.351	113.562	264.066	155.785	145.967	107.492
RTO4_11629	1666.22	1811.42	2178.18	3049.04	1662.3	3315.24	2195.98	2341.99	1990.33
RTO4_11630	29.1238	24.6528	29.3181	15.9923	22.7586	24.6133	25.8492	35.9234	22.1645
RTO4_11631	16.0725	11.8781	13.388	16.9919	11.7836	16.1745	13.2693	12.8839	9.5319
RTO4_11632	123.021	92.4478	85.5818	46.4777	97.3881	47.2927	103.225	87.7622	95.8932
RTO4_11633	74.0784	63.5369	76.4305	32.9842	68.1602	48.6992	61.3489	62.6007	59.2586
RTO4_11634	0.120846	0.112058	0.169469	0	0	0.351619	0.689313	0	0
RTO4_11635	62.4772	56.8134	64.5676	99.4524	46.4413	100.387	67.8973	77.0004	53.9758
RTO4_11636	0.120846	0	0.508407	0	0.115526	1.23067	0	0.151576	0.459369
RTO4_11637	0	0	0	0	0	0.175809	0	0	0
RTO4_11638	2.05438	2.46528	3.05044	3.99808	6.23839	4.39524	3.79122	3.63781	4.24916
RTO4_11639	123.263	109.481	151.675	92.9555	108.017	85.795	112.186	118.229	103.817
RTO4_11640	40.4833	38.66	70.6685	168.419	40.2029	172.645	60.6595	56.3861	49.9563
RTO4_11641	34.9244	40.0047	28.1318	47.977	47.8276	47.8202	49.2859	46.6853	47.7743
RTO4_11642	98.2475	120.462	56.2637	38.9813	95.1932	25.3166	33.4317	39.7128	55.9281
RTO4_11643	25.9818	25.101	23.2172	19.4907	18.4841	17.7568	16.1989	26.3741	14.6998
RTO4_11644	29.3655	34.738	25.0814	10.9947	25.4156	14.2406	24.4706	19.0985	27.4473
RTO4_11645	45.438	26.5577	58.4668	41.9799	28.5348	49.7541	30.3298	24.1005	21.5903
RTO4_11646	48.3382	52.7793	64.3982	113.446	85.0269	134.143	63.0721	74.1204	59.6031
RTO4_11647	104.652	103.205	66.7707	48.9765	100.392	47.2927	61.5212	75.0299	85.4426
RTO4_11648	0.241691	0.112058	0.169469	0	0.231051	0.175809	0	0.909453	0.229684
RTO4_11649	20.5438	24.2045	22.031	26.4873	20.6791	27.4263	24.126	37.8939	31.8113
RTO4_11650	3.98791	3.80997	3.21991	4.99761	3.11919	4.92266	2.4126	5.45672	5.97179
RTO4_11651	104.531	92.5599	122.526	48.4768	59.1491	63.643	58.2469	69.27	66.1491
RTO4_11652	40.725	33.8415	28.3013	18.4911	31.3075	23.2068	21.8857	24.4037	27.3324
RTO4_11653	75.6494	61.5198	58.8057	122.441	64.3478	116.21	63.4168	49.7168	59.6031
RTO4_11654	2.53776	2.35322	2.37256	0	2.31051	1.05486	3.10191	1.2126	2.29684
RTO4_11655	8.70088	8.62846	11.1849	10.9947	17.4444	12.3067	13.4416	13.6418	11.7139
RTO4_11656	49.305	59.5028	75.9221	285.363	85.258	297.997	84.0962	108.528	63.7374
RTO4_11657	0	0.224116	0	0	0	0.351619	0	0.303151	0.114842
RTO4_11658	660.059	622.818	471.971	342.836	516.169	361.464	460.461	528.999	542.17
RTO4_11659	101.389	85.1641	70.4991	24.988	94.3845	29.3602	71.5162	61.3881	67.9866
RTO4_11660	152.386	145.899	122.865	68.967	126.616	88.608	91.1616	125.353	105.425
RTO4_11661	110.936	110.265	87.9544	118.943	137.938	106.892	164.229	144.755	154.922
RTO4_11662	199.274	176.603	151.166	89.4572	188.422	114.452	148.719	136.266	153.774
RTO4_11663	31.1782	28.4627	42.7062	66.4682	33.3869	55.9074	40.4971	30.9214	32.041
RTO4_11664	23.9274	27.118	23.5562	18.9909	25.4156	26.723	34.8103	44.8663	27.1027
RTO4_11665	86.6463	130.435	103.545	214.897	163.353	214.312	306.744	308.608	318.572
RTO4_11666	0.241691	0.448232	0	1.49928	1.15526	0.351619	0.861641	0.909453	0.918737
RTO4_11667	58.4893	51.0984	57.7889	100.452	82.3698	72.6093	64.1061	61.3881	63.8522
RTO4_11668	169.909	199.687	140.49	89.9569	123.035	89.1354	113.392	96.2504	143.438
RTO4_11669	54.018	76.5356	50.6712	6.49689	10.9749	7.73562	13.9586	11.6713	12.5178
RTO4_11670	29.8489	26.8939	26.4371	16.4921	20.6791	17.2293	24.6429	20.7658	18.1451
RTO4_11671	95.5889	85.3882	69.1433	18.9909	57.4163	30.5908	47.3903	46.3821	54.3203
RTO4_11672	134.864	144.555	237.256	159.424	87.3374	166.843	126.661	105.345	106.918
RTO4_11673	19.4561	19.8343	29.8265	82.4605	21.0257	57.3139	31.1914	32.7403	25.7246
RTO4_11674	53.6555	39.8926	102.868	183.412	51.5245	156.822	64.1061	43.9569	37.7831
RTO4_11675	99.9393	86.957	66.2623	24.4883	100.507	35.6893	66.8634	76.6972	77.2888
RTO4_11676	26.4652	40.4529	36.6053	56.9727	57.5318	58.8962	73.4118	55.1735	60.1773
RTO4_11677	59.3352	65.778	89.1406	119.943	77.4022	131.154	116.494	97.7662	93.137
RTO4_11678	25.6193	23.196	27.6234	40.9804	30.6143	36.0409	49.4582	40.4707	34.6823
RTO4_11679	314.199	478.151	334.362	744.144	1091.49	736.466	1293.67	1207.91	1405.32
RTO4_11680	12.5679	13.8952	21.692	16.4921	14.9028	20.7455	21.541	27.4352	20.2122
RTO4_11681	277.824	258.63	77.7862	26.4873	152.032	32.5248	83.9239	85.7917	161.009
RTO4_11682	928.578	828.221	499.425	228.89	540.66	232.948	480.451	538.396	580.183
RTO4_11683	160	176.155	193.025	236.387	216.033	265.472	272.451	249.19	229.569
RTO4_11684	44.4712	41.3494	37.4526	17.4916	54.6436	26.8988	58.9363	50.7778	58.225
RTO4_11685	15.2265	15.3519	18.1332	13.9933	15.827	12.8341	26.5386	24.1005	26.0692
RTO4_11686	6.40482	5.6029	4.40619	6.49689	7.62469	9.49371	6.37615	4.85042	6.77569
RTO4_11687	12.2054	8.18023	8.64291	6.99665	10.6284	9.84533	11.3737	8.6398	7.46474
RTO4_11688	2.90029	3.92203	6.43982	18.4911	9.011	19.6907	10.1674	5.91144	7.3499
RTO4_11689	25.2567	23.8683	13.5575	12.494	21.8344	6.15333	17.5775	16.6733	26.4137
RTO4_11690	44.9546	47.5126	85.2429	91.4562	31.3075	101.266	34.121	34.8624	20.4419
RTO4_11691	48.3382	51.5467	35.5885	27.9866	42.9756	30.2392	41.0141	45.6242	34.6823
RTO4_11692	1.20846	1.12058	0.847344	0.499761	0.693154	0.175809	0.344657	0.303151	0.459369
RTO4_11693	0	0.112058	0.169469	0	0.231051	0	0.172328	0.151576	0.344526
RTO4_11694	0.120846	0	0	0	0.231051	0	0	0	0.114842
RTO4_11695	32.7492	30.4798	37.1137	74.9641	28.3038	61.1817	41.1865	27.8899	23.313
RTO4_11696	0.120846	0.336174	0	0	1.03973	0.175809	0	0.757878	0.344526
RTO4_11697	120.483	101.973	54.569	32.9842	96.0018	33.5796	66.691	85.337	100.717
RTO4_11698	1.45015	4.03409	1.69469	3.99808	3.11919	2.98876	2.58492	4.69884	1.95232
RTO4_11699	35.8911	34.2897	57.7889	86.4586	37.5458	85.2676	53.5941	40.1675	37.094
RTO4_11700	80.3623	78.7768	93.5468	172.917	73.4743	196.379	104.086	108.831	77.863
RTO4_11701	10.8761	10.8696	22.2004	42.4797	15.9425	48.6992	28.4342	19.4017	17.456
RTO4_11702	396.253	370.688	393.337	243.383	324.743	257.033	235.745	263.741	272.52
RTO4_11703	0	0	0	0	0.115526	0	0.172328	0	0
RTO4_11704	92.2052	76.4235	44.5703	19.9904	68.3912	21.2729	49.4582	52.2935	63.5077
RTO4_11705	9.66765	8.51641	11.3544	15.4926	9.81968	19.5149	14.6479	15.006	12.2881
RTO4_11706	29.728	39.7806	30.8433	19.4907	21.8344	20.3939	26.1939	25.01	24.8059
RTO4_11707	52.6887	52.4431	53.7216	84.9593	60.1889	94.7613	89.9553	96.2504	68.9053
RTO4_11708	35.5286	40.565	49.8239	81.461	74.052	92.4758	105.12	100.949	90.7253
RTO4_11709	150.211	131.78	144.387	199.404	175.484	186.358	158.542	170.674	151.936
RTO4_11710	7.73412	11.3179	8.98185	7.49641	10.2818	10.0211	13.4416	16.5217	14.6998
RTO4_11711	18.2477	15.6881	31.0128	76.4634	32.5782	84.5644	41.0141	30.3151	28.0215
RTO4_11712	671.66	831.358	749.73	575.224	1983	713.611	1848.91	1761	2349.1
RTO4_11713	15.7099	15.6881	25.7593	29.9856	34.1956	41.491	20.5071	23.3426	26.184
RTO4_11714	131.843	123.936	30.6739	6.99665	125.345	11.2518	40.8418	46.9884	123.8
RTO4_11715	0.120846	0.112058	0.169469	0	0	0	0	0.151576	0.459369
RTO4_11716	205.679	203.497	176.417	155.925	148.104	166.843	107.016	98.9788	105.195
RTO4_11717	69.4862	55.6928	158.114	80.4615	48.2897	81.7514	55.662	57.4471	39.3909
RTO4_11718	322.658	321.718	518.236	863.087	333.407	868.85	385.843	448.36	382.884
RTO4_11719	120.121	99.5075	95.9194	93.4552	98.89	96.3436	75.3074	75.9393	86.0168
RTO4_11720	112.628	106.791	117.611	93.955	144.176	130.451	164.573	175.524	178.12
RTO4_11721	101.631	93.0081	63.8898	58.472	73.7054	47.996	54.8004	48.5042	53.9758
RTO4_11722	120.241	127.186	84.7344	37.9818	97.1571	44.4798	92.7126	99.282	114.727
RTO4_11723	131.238	126.85	89.649	41.9799	100.507	52.2154	110.979	106.861	126.212
RTO4_11724	57.2808	58.8304	59.4836	37.482	45.1705	36.92	41.3588	53.8093	47.8892
RTO4_11725	5.80059	6.16319	8.64291	3.49832	4.85208	5.27428	4.99752	2.72836	3.78979
RTO4_11726	6.64651	5.15467	4.40619	0.499761	5.31418	3.16457	6.89313	5.75987	6.66084
RTO4_11727	0.120846	0	0	0	0	0	0	0	0.114842
RTO4_11728	112.991	108.024	116.595	72.4653	102.587	83.6853	96.5038	132.932	122.077
RTO4_11729	78.0663	85.5002	85.2429	64.4691	100.276	74.5432	95.9868	91.2485	103.128
RTO4_11730	151.903	145.227	149.641	38.4816	145.331	45.7105	103.742	116.41	149.18
RTO4_11731	102.96	80.0094	86.9375	89.4572	68.1602	129.747	90.6447	85.1854	69.824
RTO4_11732	69.3654	74.7427	32.3686	14.9928	54.8747	10.1969	51.3538	46.2305	69.824
RTO4_11733	0	0	0.338938	0.499761	0	0	0	0	0
RTO4_11734	1.20846	2.24116	1.35575	8.49593	3.46577	4.04362	3.79122	7.57878	5.1679
RTO4_11735	0.483382	0.784406	2.7115	1.49928	3.23472	1.9339	2.58492	0.606302	1.95232
RTO4_11736	16.7975	16.3605	27.6234	39.9808	26.9175	56.6106	19.8177	23.4942	16.8818
RTO4_11737	58.731	45.1594	56.4331	96.4538	60.7665	91.9483	59.7979	60.6302	56.732
RTO4_11738	2.17522	2.24116	1.69469	1.99904	4.73655	2.81295	2.24027	3.33466	2.29684
RTO4_11739	23.2024	31.9365	42.7062	48.4768	47.4811	49.7541	65.4847	57.2955	58.914
RTO4_11740	12.6888	11.542	18.6416	28.9861	19.4083	13.8889	31.8807	24.5552	29.5144
RTO4_11741	120.725	134.47	164.385	67.4677	74.283	86.6741	58.4193	85.9433	67.2975
RTO4_11742	38.5498	44.9352	45.2482	39.4811	66.0807	50.1057	74.6181	67.7543	74.0732
RTO4_11743	1.08761	0.448232	1.01681	1.49928	0.924205	2.28552	0.861641	0.606302	1.14842
RTO4_11744	10.997	10.6455	13.0491	20.4902	14.3252	18.1084	14.4756	13.1871	9.99127
RTO4_11745	13.1722	16.5846	7.96504	15.4926	25.7622	14.768	21.1964	23.9489	27.677
RTO4_11746	132.205	158.786	176.248	146.43	176.292	142.23	650.711	525.058	513.689
RTO4_11747	11.1178	14.9037	13.8964	17.4916	29.9212	12.6583	32.57	26.8289	25.1504
RTO4_11748	86.888	101.076	116.086	165.921	112.406	165.613	138.38	135.357	123.111
RTO4_11749	289.184	223.892	324.363	220.394	295.746	219.41	342.244	315.125	319.721
RTO4_11750	14.5015	13.1108	20.6752	25.9876	21.1412	19.8665	18.0945	16.067	16.0779
RTO4_11751	45.1963	40.0047	53.0438	53.4744	57.6473	53.6219	74.2735	57.5987	63.278
RTO4_11752	618.73	577.099	353.851	108.948	417.741	120.781	288.477	321.492	336.832
RTO4_11753	8.33835	5.6029	8.30398	14.9928	13.7476	9.14209	8.96107	9.54926	8.26864
RTO4_11754	142.598	118.333	169.469	221.394	128.349	197.434	143.894	143.694	123.57
RTO4_11755	0	0.224116	0	0	0.115526	0.351619	0.689313	0.303151	0.689053
RTO4_11756	5.5589	6.27525	7.45663	6.49689	3.69682	8.08724	5.68683	4.69884	3.90463
RTO4_11757	9.42596	9.97316	14.0659	18.4911	9.12653	21.0971	12.9246	15.006	11.4842
RTO4_11758	42.5377	42.582	26.4371	27.9866	68.0446	21.9762	57.5576	68.0574	78.4372
RTO4_11759	26.9486	34.0656	11.0155	9.49545	61.8062	7.73562	12.2353	17.2796	49.3821
RTO4_11760	10.8761	10.6455	17.7942	13.4935	6.70049	14.2406	9.1334	9.70083	9.76158
RTO4_11761	38.0664	33.0571	39.3168	23.9885	30.8454	37.4474	28.0895	28.3446	29.9738
RTO4_11762	5.43805	4.37026	6.94822	6.49689	4.62103	6.68076	8.44408	7.4272	4.01948
RTO4_11763	22.4773	17.9293	33.2159	104.45	26.1088	84.2127	46.0116	34.4076	25.2653
RTO4_11764	104.894	129.539	127.271	303.355	266.518	297.118	400.491	465.185	423.882
RTO4_11765	28.8821	40.565	41.6893	118.943	61.3441	116.913	85.3025	89.5811	79.3559
RTO4_11766	182.235	258.07	274.879	381.817	375.343	469.763	530.943	577.654	536.657
RTO4_11767	48.9425	45.9438	44.9093	52.9746	84.7958	61.0059	58.9363	75.333	69.9389
RTO4_11768	11.9637	12.5505	25.7593	36.9823	18.022	34.9861	24.4706	19.5532	12.7475
RTO4_11769	1479.03	1430.87	449.94	179.414	1690.83	222.223	1077.22	959.321	1478.48
RTO4_11770	0.483382	0.224116	0	0	0.115526	0	0	0	0.229684
RTO4_11771	0	0	0	0	0.231051	0	0	0	0.114842
RTO4_11772	0.966765	0.336174	0.338938	0.999521	0.462103	0	0	0.454727	0.459369
RTO4_11773	42.1751	35.4103	49.8239	91.4562	74.3985	65.4011	70.3099	53.8093	54.4352
RTO4_11774	1.45015	0.896464	1.86416	2.4988	2.54156	5.27428	3.27424	2.27363	2.41169
RTO4_11775	5.31721	3.69791	2.54203	2.99856	12.0147	4.04362	1.89561	1.66733	2.41169
RTO4_11776	270.332	307.151	260.982	181.413	191.542	222.399	174.913	175.373	197.758
RTO4_11777	102.96	105.447	108.968	146.93	116.103	163.503	87.8874	102.01	92.6776
RTO4_11778	0.725074	1.45675	0.508407	1.99904	1.84841	0.703238	0.516985	1.66733	0.689053
RTO4_11779	36.012	36.8671	47.1124	26.4873	32.5782	35.8651	28.4342	30.1635	28.1363
RTO4_11780	15.3474	15.1278	24.2341	31.4849	15.1339	37.4474	23.2643	21.6753	17.8005
RTO4_11781	33.1117	40.0047	36.4358	29.4859	48.0587	31.6457	51.8708	53.3546	55.0094
RTO4_11782	0.725074	1.68087	0.847344	0.499761	1.27078	2.28552	1.37863	2.87993	1.37811
RTO4_11783	0.725074	0.672348	1.69469	5.49737	1.61736	2.98876	0.861641	3.03151	1.03358
RTO4_11784	16.0725	18.4896	16.7774	5.49737	15.9425	7.20819	13.7863	18.3406	18.0302
RTO4_11785	37.583	37.6515	52.8743	131.937	41.9358	104.782	54.9727	47.4431	52.368
RTO4_11786	2.90029	3.36174	2.03363	5.99713	5.77628	4.04362	4.13588	3.94096	4.13432
RTO4_11787	126.888	148.477	201.329	295.858	206.675	322.083	256.941	223.574	240.824
RTO4_11788	8.2175	9.41287	18.3026	25.9876	11.8991	28.4811	13.6139	18.4922	10.3358
RTO4_11789	189.003	169.768	300.468	514.753	176.754	423.173	241.432	251.464	205.682
RTO4_11790	21.5105	19.4981	18.1332	26.4873	25.0691	20.9213	27.0555	23.6458	27.3324
RTO4_11791	222.839	202.937	268.1	290.861	243.759	307.667	269.866	268.137	210.391
RTO4_11792	0.120846	0	0.677876	0	0.231051	0.703238	0	0.151576	0.229684
RTO4_11793	110.332	111.946	63.7203	27.4868	88.3771	25.6682	62.8998	67.1479	75.4513
RTO4_11794	35.7703	24.8769	19.15	7.49641	31.1919	7.03238	18.7838	16.5217	16.3076
RTO4_11795	4.10875	3.36174	3.38938	0.999521	3.00367	1.9339	2.58492	2.57678	3.56011
RTO4_11796	65.4983	53.4517	49.8239	44.4787	47.019	31.6457	37.9122	41.8348	41.6877
RTO4_11797	187.19	156.881	347.242	647.19	206.791	561.711	232.471	243.43	214.41
RTO4_11798	0.362537	0.224116	0.169469	0	0.115526	0	0.172328	0.151576	0.114842
RTO4_11799	31.299	37.0912	27.9624	34.9832	48.0587	39.2055	42.9097	48.5042	48.4634
RTO4_11800	195.166	209.997	114.9	119.443	350.505	157.349	227.129	237.822	415.384
RTO4_11801	27.0694	25.7733	38.1305	43.9789	31.654	41.3152	33.4317	30.9214	26.2989
RTO4_11802	629.001	715.826	607.207	612.707	742.83	656.121	750.49	754.846	835.821
RTO4_11803	194.682	190.274	233.02	108.448	169.707	118.496	208.173	180.223	193.739
RTO4_11804	59.456	47.9608	70.3296	100.452	63.7702	88.4322	75.3074	65.329	57.9953
RTO4_11805	88.8215	62.1922	92.6995	116.444	75.9004	142.581	86.1641	72.6047	69.0201
RTO4_11806	58.3684	50.6502	72.5327	68.4672	53.9505	58.5446	60.8319	60.7818	55.9281
RTO4_11807	168.821	167.863	109.816	100.452	172.711	101.442	133.899	142.633	184.551
RTO4_11808	14.6223	8.62846	17.4553	36.4825	10.6284	26.3714	9.65038	12.8839	10.5655
RTO4_11809	14.2598	9.8611	12.5407	21.4897	11.437	14.9438	12.2353	8.48823	10.221
RTO4_11810	10.0302	8.40435	21.692	31.4849	9.93521	32.3489	17.9221	20.4627	13.4365
RTO4_11811	15.9516	14.4555	15.5911	9.49545	13.8631	11.076	16.5435	11.6713	12.1733
RTO4_11812	0	0	0	0	0.115526	0.175809	0	0	0
RTO4_11813	36.012	23.3081	34.2327	79.9617	30.7298	65.4011	36.7059	37.2876	26.0692
RTO4_11814	170.392	168.311	180.993	263.374	193.043	308.897	162.161	200.838	232.441
RTO4_11815	10.0302	12.6626	20.5057	13.4935	8.31785	15.8229	9.99504	12.2776	9.64674
RTO4_11816	4.47129	4.14615	3.21991	1.49928	8.43337	1.05486	4.82519	3.33466	6.77569
RTO4_11817	10.997	12.6626	13.727	51.9751	25.3001	63.2914	37.0506	37.8939	25.0356
RTO4_11818	77.2203	97.8266	81.5145	122.441	83.6406	146.625	95.8145	122.625	103.358
RTO4_11819	65.4983	87.069	78.2946	98.9526	86.2977	91.7725	105.637	105.345	111.627
RTO4_11820	10.3927	12.4384	18.3026	21.4897	10.7439	18.46	9.47805	14.5512	12.5178
RTO4_11821	16.0725	14.4555	11.8628	17.4916	14.6718	20.7455	13.0969	13.7934	11.5991
RTO4_11822	6.04228	6.83554	8.64291	6.99665	5.89181	7.03238	6.54847	3.94096	5.1679
RTO4_11823	3.50452	3.4738	9.15132	12.494	4.73655	18.6358	3.10191	8.6398	3.78979
RTO4_11824	8.94258	7.732	8.81238	6.99665	14.4407	8.96628	18.0945	11.5197	10.91
RTO4_11825	46.4047	46.8402	36.4358	21.4897	50.8313	19.8665	50.4922	49.7168	49.3821
RTO4_11826	12.4471	12.7746	11.1849	3.49832	12.5923	5.09847	7.41011	6.8209	7.69442
RTO4_11827	24.7734	30.1436	31.0128	40.4806	25.9933	32.8764	37.3952	35.1655	30.6629
RTO4_11828	83.5043	92.1117	58.8057	43.9789	188.653	64.1705	153.027	144.451	192.935
RTO4_11829	9.90934	16.9208	13.5575	18.9909	8.20232	17.9326	11.3737	33.8013	6.20148
RTO4_11830	142.235	120.126	99.1393	62.9698	86.6443	61.0059	63.2445	60.0239	68.6756
RTO4_11831	15.2265	16.2484	15.7606	17.9914	18.022	17.4051	17.2328	17.8859	14.9295
RTO4_11832	118.308	107.688	118.459	71.4658	117.143	90.8935	114.081	110.347	111.282
RTO4_11833	22.1147	28.5748	28.9792	49.4763	49.0984	42.3701	74.6181	60.4786	67.642
RTO4_11834	126.888	81.242	162.86	257.876	112.753	184.6	146.479	138.54	104.506
RTO4_11835	20.6646	17.7052	18.4721	23.9885	16.6357	25.1408	21.541	21.5237	17.9154
RTO4_11836	0.966765	1.23264	1.18628	1.49928	2.31051	0.879047	1.89561	1.2126	1.03358
RTO4_11837	48.3382	54.0119	63.2119	84.4595	64.3478	95.8162	119.768	105.042	92.5628
RTO4_11838	20.9063	18.7137	19.4889	38.4816	20.5636	28.6569	24.126	26.9804	23.313
RTO4_11839	53.4138	66.8986	34.4022	27.9866	67.2359	40.2604	64.4508	74.4236	83.8348
RTO4_11840	0.725074	1.45675	0.508407	0.499761	0.462103	0.527428	1.03397	1.06103	1.03358
RTO4_11841	77.7037	57.4857	57.6194	46.9775	75.7848	44.1282	60.4872	75.333	72.8099
RTO4_11842	8.09666	8.18023	14.4049	21.4897	8.20232	15.9987	14.6479	8.0335	11.9436
RTO4_11843	0.362537	0.112058	0.169469	0.499761	0.346577	0.703238	0.861641	0	0.114842
RTO4_11844	1280.48	1525	1024.78	1139.45	1295.74	1279.54	1311.07	1275.96	1300.93
RTO4_11845	77.7037	72.7256	64.2287	36.9823	74.8606	27.0747	71.1716	54.4156	61.8999
RTO4_11846	2.29607	1.00852	1.01681	0.999521	1.61736	1.05486	2.24027	1.51576	1.49295
RTO4_11847	7.73412	6.3873	10.1681	33.9837	9.58863	34.8103	10.8567	12.126	10.5655
RTO4_11848	101.148	74.9668	142.862	225.892	71.2793	203.412	84.0962	85.337	70.9725
RTO4_11849	10.8761	8.18023	12.3712	10.495	16.0581	12.1309	15.8542	14.8544	15.7334
RTO4_11850	0.241691	0.896464	0.169469	0	0	0	0	0	0.114842
RTO4_11851	16.0725	16.2484	12.0323	7.99617	10.5128	10.5486	11.3737	11.3682	11.2545
RTO4_11852	0.241691	0.336174	0.169469	1.99904	0.115526	0.879047	0.861641	0.757878	0.803895
RTO4_11853	24.4108	18.7137	21.3531	31.4849	12.5923	16.3503	14.6479	15.1576	13.5514
RTO4_11854	170.513	157.217	171.503	70.4662	106.053	89.6628	84.7855	93.9768	103.702
RTO4_11855	3.50452	2.91351	2.54203	0.999521	3.46577	2.81295	5.16985	3.18309	5.39758
RTO4_11856	0.241691	0.224116	0	0	0	0.175809	0.172328	0.151576	0.114842
RTO4_11857	9.78849	8.62846	9.65973	21.9895	12.3612	16.5261	10.6844	12.126	6.20148
RTO4_11858	249.788	242.718	234.375	124.94	165.664	144.691	157.508	177.798	156.415
RTO4_11859	77.0995	71.1568	68.8044	117.944	77.6333	131.505	85.8195	80.9413	72.8099
RTO4_11860	38.6706	42.6941	63.0424	48.4768	28.4193	51.1606	30.5021	32.5887	32.8449
RTO4_11861	47.734	44.5991	59.8225	39.4811	32.4627	59.072	32.7424	35.7718	34.4526
RTO4_11862	12.0846	7.84406	19.8279	34.4835	10.0507	21.0971	16.1989	15.1576	15.7334
RTO4_11863	142.356	122.143	110.833	151.427	106.053	141.175	89.9553	78.9708	90.6105
RTO4_11864	6.40482	6.72348	5.08407	2.4988	11.3215	4.21943	7.23779	8.48823	13.8959
RTO4_11865	52.6887	41.6856	94.5636	120.442	64.0012	105.837	67.8973	62.2975	43.8697
RTO4_11866	100.785	95.5855	133.372	153.926	98.89	128.868	100.984	110.044	97.9604
RTO4_11867	13.293	19.7222	36.6053	52.4749	20.6791	45.0072	30.1574	27.7383	28.4809
RTO4_11868	19.4561	19.6101	20.6752	18.4911	24.0293	17.4051	28.9511	28.4962	26.9879
RTO4_11869	222.114	224.34	143.201	87.4581	183.686	71.9061	126.317	131.416	196.954
RTO4_11870	2.77945	3.13762	7.79557	5.99713	2.19499	2.98876	4.99752	4.09254	3.78979
RTO4_11871	2.05438	3.36174	5.423	6.49689	3.35024	3.86781	5.16985	2.12206	2.9859
RTO4_11872	5.43805	6.27525	5.76194	6.49689	3.5813	3.34038	2.58492	2.27363	2.29684
RTO4_11873	5.07552	5.6029	6.10088	11.4945	3.35024	3.51619	3.61889	4.09254	2.41169
RTO4_11874	4.59213	6.16319	6.43982	13.4935	7.85575	11.076	4.99752	5.60829	3.33042
RTO4_11875	5.80059	4.14615	4.06725	5.99713	5.42971	5.27428	7.58244	7.27562	6.77569
RTO4_11876	18.9728	23.196	47.2818	98.9526	26.1088	76.6529	37.7399	39.2581	23.5426
RTO4_11877	5.19636	3.80997	6.27035	12.9938	5.42971	12.3067	11.3737	8.79138	7.23506
RTO4_11878	51.9636	59.1666	56.4331	50.9756	76.7091	44.4798	67.0357	68.8153	73.3841
RTO4_11879	40.725	37.2032	48.2986	30.4854	30.8454	40.4362	27.5725	21.5237	20.9013
RTO4_11880	6.04228	3.24968	0.169469	0	5.31418	0.527428	0.689313	1.06103	2.06716
RTO4_11881	39.0331	26.2216	44.0619	72.965	30.1522	73.1367	39.2908	27.5867	25.7246
RTO4_11882	29.2446	27.3421	16.4385	19.9904	25.5312	13.0099	22.9197	23.9489	28.366
RTO4_11883	60.9062	59.839	63.3814	63.9694	53.3729	65.4011	62.7275	52.2935	66.4936
RTO4_11884	6.8882	4.48232	5.76194	18.4911	9.70416	14.9438	18.9561	15.7639	13.2068
RTO4_11885	56.9183	50.314	81.0061	80.4615	41.2427	84.0369	29.6405	33.9529	32.8449
RTO4_11886	17.0392	12.7746	25.2509	14.4931	14.0941	16.8777	13.7863	12.126	10.4506
RTO4_11887	21.8731	24.2045	36.4358	25.4878	5.54523	26.1956	23.092	23.0395	16.3076
RTO4_11888	0.241691	1.56881	0.169469	0	0.231051	0	0.172328	0	0.229684
RTO4_11889	2354.56	2454.07	2586.94	2183.45	1647.28	2142.59	2071.04	1980.03	1693.69
RTO4_11890	149.969	145.339	183.026	162.422	182.762	178.622	188.01	157.335	159.286
RTO4_11891	7.61327	6.72348	17.1164	24.988	9.35758	21.4488	8.96107	10.004	7.46474
RTO4_11892	33.9576	53.3396	17.2858	45.4782	71.3949	26.5472	35.155	64.1164	45.4775
RTO4_11893	70.2113	62.7525	17.6248	5.99713	62.7304	6.32914	30.1574	35.6202	57.6508
RTO4_11894	75.4077	63.761	24.7425	12.494	61.5752	13.5373	41.5311	40.4707	59.2586
RTO4_11895	18.006	16.1363	43.0451	78.4624	21.9499	62.9398	28.4342	19.4017	14.1256
RTO4_11896	27.6736	37.6515	25.2509	53.4744	42.0513	29.3602	33.604	50.1715	29.5144
RTO4_11897	14.2598	16.5846	33.7243	57.9722	32.6938	50.4573	41.7034	45.0179	21.7052
RTO4_11898	267.915	248.657	228.444	149.928	262.59	182.842	211.102	249.796	240.479
RTO4_11899	65.3775	60.7354	49.4849	29.4859	50.7158	33.228	36.0166	47.7463	46.0517
RTO4_11900	10.997	14.1193	12.3712	10.9947	8.43337	13.7131	6.54847	4.69884	6.66084
RTO4_11901	19.4561	19.274	39.8252	55.4734	34.0801	53.4461	38.7739	27.5867	27.5621
RTO4_11902	0.120846	0	0.338938	2.4988	0	0.527428	0.172328	0.151576	0.344526
RTO4_11903	29.1238	31.1521	55.7553	59.4715	37.4303	71.2028	48.5966	42.4411	33.3042
RTO4_11904	17.8852	15.6881	17.7942	9.99521	16.9823	8.43885	13.7863	14.8544	17.1115
RTO4_11905	7.85496	7.39583	17.6248	49.4763	11.206	30.5908	22.4027	18.7954	14.0107
RTO4_11906	0	0.112058	0.508407	0	0.462103	0.351619	0	0.454727	0
RTO4_11907	164.833	147.02	154.386	223.893	143.367	188.644	160.093	141.268	155.956
RTO4_11908	12.4471	12.5505	34.0632	45.978	22.7586	39.3813	26.1939	29.2541	20.7864
RTO4_11909	48.2174	43.0303	68.6349	212.898	70.2396	180.556	73.5842	94.4315	55.5836
RTO4_11910	145.015	123.264	143.54	57.4725	92.305	64.6979	72.0332	91.8548	87.28
RTO4_11911	169.305	179.629	242.679	325.344	213.491	352.322	241.949	241.005	189.719
RTO4_11912	24.1691	20.6187	64.3982	120.942	32.5782	116.386	56.8683	43.5022	40.9986
RTO4_11913	137.885	107.127	94.7331	57.9722	105.937	57.8413	97.0208	91.0969	108.526
RTO4_11914	131.843	110.601	99.9866	116.944	101.316	131.505	140.965	124.14	96.5823
RTO4_11915	1618.36	1733.54	2531.53	1238.41	1420.5	1386.96	1010.71	1063.61	1173.11
RTO4_11916	9.78849	10.9817	23.7256	39.9808	10.9749	24.9649	14.9926	12.5808	10.221
RTO4_11917	1.08761	0.336174	0.508407	1.99904	1.38631	0.703238	0.861641	0.909453	0.803895
RTO4_11918	0	0.336174	0.508407	0	0.115526	0.175809	0.172328	0.454727	0.114842
RTO4_11919	48.9425	44.0388	50.1628	81.461	59.8423	82.8063	72.0332	66.6932	60.2921
RTO4_11920	1.45015	1.12058	1.52522	0	1.15526	1.05486	0.172328	0.606302	1.37811
RTO4_11921	10.3927	5.04261	5.423	4.49785	3.81235	2.46133	4.65286	4.09254	3.67495
RTO4_11922	0.120846	0.224116	0.677876	0	0	0.175809	0.344657	0.303151	0.344526
RTO4_11923	0.604228	0.336174	1.35575	0.499761	1.03973	0	0.344657	0.454727	0.459369
RTO4_11924	163.867	171.225	122.695	28.4864	34.7732	15.8229	20.3347	16.9765	14.4701
RTO4_11925	191.178	217.841	194.381	131.437	134.818	104.431	123.215	135.66	113.579
RTO4_11926	30.6948	31.2642	67.1097	117.444	28.6504	107.068	47.9073	47.8979	33.1894
RTO4_11927	64.0482	71.2689	138.626	305.853	164.162	303.623	249.359	226.151	147.228
RTO4_11928	116.737	106.343	233.189	250.38	143.252	220.641	165.952	147.635	135.743
RTO4_11929	127.25	112.17	93.2079	72.965	89.6479	83.5095	59.9702	75.4846	73.2693
RTO4_11930	0	0.224116	0.338938	0	0	0.175809	0	0.151576	0.459369
RTO4_11931	43.6253	37.6515	39.6557	43.4792	34.6577	52.0396	37.2229	38.6518	30.548
RTO4_11932	34.8035	36.0827	27.115	36.4825	28.9969	24.4375	20.8517	30.4667	29.1699
RTO4_11933	55.9515	72.3895	79.3114	108.948	66.4273	110.584	98.3994	112.014	79.4708
RTO4_11934	12.9305	13.447	22.2004	45.978	12.2457	50.1057	17.0605	14.5512	13.3217
RTO4_11935	18.3685	15.3519	3.55885	0.499761	11.3215	0.879047	7.41011	6.36617	12.2881
RTO4_11936	15.3474	15.0158	32.1991	47.977	21.4878	65.4011	28.2618	39.5612	21.9349
RTO4_11937	46.7673	49.6417	45.4177	54.9737	80.5214	54.1493	65.4847	65.4806	77.863
RTO4_11938	39.7582	47.5126	39.1473	54.4739	69.5465	54.3251	57.3853	60.7818	69.824
RTO4_11939	30.3322	22.4116	48.1292	77.9627	26.9175	61.5333	34.638	33.4982	29.9738
RTO4_11940	13.4139	11.654	20.1668	38.9813	19.2928	50.4573	34.121	27.7383	20.2122
RTO4_11941	25.861	18.0413	31.3517	53.9741	32.8093	57.4897	49.4582	47.7463	32.8449
RTO4_11942	2.05438	2.24116	3.05044	7.49641	4.38998	4.21943	4.82519	2.12206	2.182
RTO4_11943	0.241691	0.448232	0.169469	0	0	0	0	0.303151	0.229684
RTO4_11944	0	0	0.338938	0.499761	0.115526	0.175809	0	0.151576	0
RTO4_11945	120.846	118.109	82.1924	89.4572	129.389	116.737	106.844	129.597	92.4479
RTO4_11946	121.087	109.817	96.2583	97.4533	88.1461	95.8162	112.53	102.313	104.506
RTO4_11947	56.5557	46.0558	22.5394	15.9923	29.9212	15.2954	24.2983	19.8564	29.859
RTO4_11948	38.7914	32.3848	78.9725	89.9569	25.9933	73.84	22.7473	29.5572	17.2263
RTO4_11949	105.136	105.222	100.326	64.9689	73.8209	58.8962	47.3903	61.8428	65.5749
RTO4_11950	8.33835	7.95612	12.7102	12.494	8.20232	16.8777	9.47805	10.3071	9.41706
RTO4_11951	0	0.112058	0.338938	0.499761	0	0.351619	0	0.303151	0.344526
RTO4_11952	686.161	594.356	488.409	340.337	764.318	318.391	765.482	597.207	798.842
RTO4_11953	5.31721	3.58586	0	0.499761	6.81602	0.351619	2.06794	2.57678	4.364
RTO4_11954	83.1418	71.3809	166.927	393.811	107.785	339.664	140.275	126.566	112.316
RTO4_11955	176.918	109.257	193.364	379.318	149.606	327.181	193.18	118.38	137.351
RTO4_11956	4.59213	3.92203	4.57566	3.99808	4.62103	5.97752	4.30821	3.03151	4.13432
RTO4_11957	4.83382	4.81849	13.2186	11.4945	5.42971	19.5149	7.41011	8.33665	7.12021
RTO4_11958	1833.71	1850.53	2059.22	1121.46	1546.54	1119.73	1595.59	1723.57	1406.47
RTO4_11959	2.05438	2.01704	1.18628	1.99904	1.84841	1.23067	0.344657	0.303151	0.918737
RTO4_11960	27.0694	25.8854	31.1823	61.9703	25.0691	43.7766	29.9851	25.9194	21.82
RTO4_11961	81.5708	73.9583	75.4137	73.4648	75.4383	83.8611	73.5842	74.5751	69.0201
RTO4_11962	56.5557	65.666	156.928	346.334	121.302	248.595	154.923	140.814	107.377
RTO4_11963	0.241691	1.56881	2.2031	6.49689	3.69682	5.09847	5.16985	2.57678	3.21558
RTO4_11964	16.1933	19.4981	15.9301	31.9847	20.217	20.5697	26.7109	23.7974	18.8341
RTO4_11965	24.5317	23.0839	35.7579	35.9828	29.1125	38.8539	34.9826	32.7403	27.2176
RTO4_11966	44.1086	52.107	42.8756	34.9832	55.7989	30.7667	33.9487	42.8959	47.0853
RTO4_11967	0.362537	0.336174	0.338938	0	0.115526	0	0	0.151576	0.803895
RTO4_11968	265.86	316.003	293.859	255.378	242.719	257.033	250.048	272.684	291.125
RTO4_11969	29.6072	34.2897	54.7385	37.482	26.1088	45.7105	33.2594	40.0159	31.8113
RTO4_11970	152.265	142.986	240.137	250.38	157.924	224.684	187.148	183.861	171.23
RTO4_11971	153.353	156.769	193.025	223.393	184.841	189.698	182.323	170.371	183.747
RTO4_11972	82.6584	105.222	109.307	92.4557	129.504	79.9933	121.836	123.079	103.128
RTO4_11973	166.404	174.698	194.72	247.382	225.506	241.386	196.454	192.046	160.32
RTO4_11974	16.3142	14.5675	29.3181	35.483	18.7152	34.2828	19.3008	18.4922	16.8818
RTO4_11975	34.441	34.4018	34.9106	68.4672	25.4156	37.0958	33.604	26.8289	25.3801
RTO4_11976	0.845919	0.56029	1.01681	0.999521	0.80868	1.05486	0.516985	0.909453	0.803895
RTO4_11977	1182.47	1475.13	1258.81	2098	1474.69	2120.97	1534.24	1579.27	1612.84
RTO4_11978	66.4651	85.6123	73.719	86.9583	82.0232	94.7613	67.208	72.1499	82.5715
RTO4_11979	21.5105	21.8513	21.3531	16.4921	13.8631	15.647	18.0945	13.1871	20.5567
RTO4_11980	17.4018	19.7222	19.6584	16.4921	12.1302	14.4164	18.6115	14.0965	21.9349
RTO4_11981	68.7612	52.219	48.4681	22.4892	54.2971	21.0971	42.3928	49.1105	48.004
RTO4_11982	224.894	198.567	54.9079	4.49785	75.3227	8.43885	31.1914	29.5572	56.5023
RTO4_11983	276.495	214.815	191.5	73.9646	98.5434	76.1255	118.39	99.282	120.355
RTO4_11984	29.8489	25.7733	26.7761	27.9866	28.9969	25.844	35.155	24.1005	24.002
RTO4_11985	29.3655	41.0132	69.9907	163.921	59.8423	124.473	91.1616	77.4551	76.0255
RTO4_11986	41.6917	40.4529	43.723	29.4859	39.1632	33.228	49.4582	59.4176	50.6454
RTO4_11987	6.28397	7.28377	6.94822	5.99713	9.58863	7.20819	11.029	10.1556	15.0443
RTO4_11988	1.3293	1.23264	2.54203	1.99904	3.23472	3.86781	1.55095	1.97048	1.95232
RTO4_11989	378.368	458.877	609.41	918.06	387.473	882.212	643.818	724.379	545.73
RTO4_11990	6193.7	5110.07	4101.32	1146.95	1994.44	706.578	788.229	867.618	976.503
RTO4_11991	78.7913	92.3358	91.0048	57.4725	89.3014	66.6318	76.3414	91.5516	99.2236
RTO4_11992	5.19636	3.80997	9.99866	10.9947	3.92787	10.3728	6.54847	6.51775	7.00537
RTO4_11993	178.852	147.692	158.453	95.4543	94.7311	105.837	117.183	133.538	100.372
RTO4_11994	505.86	562.419	475.021	266.872	579.939	342.477	544.04	570.227	567.894
RTO4_11995	16.1933	25.5492	37.2832	126.439	38.5856	90.7177	75.8244	47.2916	39.5057
RTO4_11996	5.19636	6.61142	8.30398	11.9943	8.0868	14.4164	5.68683	6.66932	5.97179
RTO4_11997	11.8429	11.8781	18.1332	25.4878	14.4407	26.5472	16.3712	14.8544	13.3217
RTO4_11998	3.26283	4.37026	2.03363	0.999521	4.9676	0.703238	1.89561	2.42521	6.08663
RTO4_11999	8.58004	5.49084	9.49026	5.99713	9.011	7.03238	13.0969	12.8839	11.8287
RTO4_12000	0.483382	0.448232	1.01681	0.499761	0.693154	0.351619	1.55095	0.757878	1.49295
RTO4_12001	6.8882	7.05965	10.5071	13.4935	16.9823	13.1857	12.9246	13.0355	14.4701
RTO4_12002	1.93353	3.80997	3.89778	6.49689	5.66076	5.09847	6.37615	4.24411	3.78979
RTO4_12003	8.2175	8.96464	10.6765	25.9876	13.401	13.8889	12.2353	9.39768	8.38348
RTO4_12004	348.76	322.279	164.893	82.9603	297.479	104.079	198.522	252.222	250.471
RTO4_12005	15.5891	10.6455	5.423	2.99856	10.5128	3.16457	5.5145	6.06302	8.26864
RTO4_12006	65.3775	66.1142	80.4977	106.949	88.3771	115.331	89.6107	79.5771	68.6756
RTO4_12007	126.405	108.136	177.434	168.919	119.569	161.041	169.571	145.512	115.187
RTO4_12008	5.19636	8.85258	11.5239	16.9919	10.8594	15.647	12.2353	11.5197	11.8287
RTO4_12009	47.1298	34.9621	43.2146	23.9885	38.8166	30.0634	29.2958	34.1045	31.3519
RTO4_12010	29.1238	30.1436	28.4708	45.978	30.0367	33.5796	30.5021	29.8604	31.1222
RTO4_12011	55.3473	54.2361	49.6544	63.4696	68.6223	71.027	64.1061	67.1479	58.7992
RTO4_12012	9.78849	6.27525	3.55885	1.49928	3.81235	0.703238	3.79122	5.91144	5.51242
RTO4_12013	148.64	142.314	150.319	53.9741	134.472	80.8724	134.933	122.625	115.302
RTO4_12014	0.241691	0.56029	0	0	0.115526	0.351619	0.344657	0.606302	0.459369
RTO4_12015	1.45015	0.672348	0.677876	0.499761	1.15526	1.05486	1.2063	1.2126	1.14842
RTO4_12016	63.5648	59.839	86.5986	105.449	66.7738	97.3984	69.9653	61.5397	64.5413
RTO4_12017	75.5285	70.1483	74.5663	126.439	116.103	139.944	105.637	111.56	86.9355
RTO4_12018	35.1661	33.2812	21.8615	39.9808	78.3264	45.8863	19.6454	27.7383	38.3573
RTO4_12019	81.5708	66.0021	108.121	162.922	73.7054	152.251	94.4359	84.1244	70.3982
RTO4_12020	29.9697	29.023	51.0101	99.4524	33.849	110.057	52.9048	45.1695	32.2706
RTO4_12021	32.1449	27.2301	38.1305	45.978	31.654	45.7105	43.599	32.8919	28.8254
RTO4_12022	9.18427	8.85258	13.2186	30.4854	14.7873	28.3053	18.2668	18.6438	14.3553
RTO4_12023	0.241691	0.448232	0.508407	0.499761	0.924205	1.05486	0	0.909453	0.344526
RTO4_12024	0	0.448232	0.847344	0.999521	0.577628	1.58229	0.861641	0.151576	0.689053
RTO4_12025	1.69184	1.23264	0	0	3.23472	0	0	0.151576	1.26326
RTO4_12026	12.9305	12.7746	16.0995	27.9866	18.2531	24.7891	25.6769	25.9194	17.3412
RTO4_12027	0	0.112058	0.169469	0	0.346577	0	0	0.151576	0.229684
RTO4_12028	8.70088	6.27525	9.15132	20.9899	10.9749	29.0086	18.4391	12.2776	14.3553
RTO4_12029	37.0996	37.2032	18.6416	14.4931	24.2604	12.4825	17.9221	17.2796	24.002
RTO4_12030	40.1207	43.2544	22.8783	13.9933	32.1161	15.647	20.3347	25.01	28.366
RTO4_12031	321.812	312.978	135.067	70.4662	188.884	68.5657	112.358	139.298	193.624
RTO4_12032	22.3564	21.5151	22.031	11.4945	23.1051	22.3278	19.3008	19.2501	22.3942
RTO4_12033	41.2084	40.677	49.146	119.443	63.077	102.145	83.7515	63.0554	63.5077
RTO4_12034	110.936	126.177	82.0229	40.9804	94.7311	52.0396	62.8998	76.5456	70.2834
RTO4_12035	71.2989	59.2787	40.5031	48.9765	55.1057	38.3265	36.5336	30.7698	44.7884
RTO4_12036	12.9305	10.7576	14.5743	40.4806	18.3686	32.5248	23.609	18.0375	15.7334
RTO4_12037	1.08761	0.672348	0.677876	0.499761	0.693154	0.527428	1.37863	0.151576	0.918737
RTO4_12038	77.5829	72.9497	73.719	74.9641	83.1785	80.3449	93.4019	79.5771	88.8878
RTO4_12039	12.2054	7.95612	16.0995	31.9847	10.2818	23.7343	13.6139	12.126	6.20148
RTO4_12040	0.241691	0.224116	0.338938	0.999521	0.346577	0	0	0.151576	0.114842
RTO4_12041	4.83382	4.70643	5.08407	11.9943	5.66076	16.3503	5.85916	6.06302	7.23506
RTO4_12042	18104.4	19266.2	7256.66	3284.93	16497.3	4997.03	9872.34	11706.6	17378.3
RTO4_12043	1.93353	2.24116	1.18628	10.495	3.11919	3.692	3.79122	3.78939	1.60779
RTO4_12044	0	0	0.169469	0	0	0	0	0	0.344526
RTO4_12045	70.0905	77.7682	26.7761	18.4911	67.698	21.0971	41.0141	45.9274	67.7569
RTO4_12046	6.64651	7.732	6.94822	10.495	6.12286	13.5373	7.06546	5.30514	5.39758
RTO4_12047	46.5256	38.2118	37.961	47.4773	63.5391	54.5009	69.4483	67.1479	62.2444
RTO4_12048	17.2809	11.0937	19.6584	51.4753	13.632	49.0508	34.2933	25.7678	20.4419
RTO4_12049	0	0.56029	0.508407	1.49928	0.346577	1.40648	0.861641	0.303151	0.803895
RTO4_12050	62.8397	57.0375	60.5004	63.4696	76.1314	63.4672	71.1716	67.7543	74.188
RTO4_12051	23.3232	20.7307	28.8097	24.4883	31.654	24.6133	34.2933	30.3151	31.4668
RTO4_12052	9.5468	5.71496	7.6261	7.49641	11.206	9.3179	8.78874	6.8209	10.1061
RTO4_12053	94.9847	66.1142	58.1278	48.4768	57.9939	41.3152	59.7979	53.6577	52.1383
RTO4_12054	60.4228	58.6063	62.0256	71.4658	94.3845	66.1044	115.632	107.77	96.3526
RTO4_12055	13.8972	11.8781	20.5057	14.4931	11.206	13.7131	16.3712	12.8839	10.1061
RTO4_12056	79.9998	77.5441	92.869	92.9555	57.4163	89.1354	57.73	60.1755	50.4157
RTO4_12057	65.0149	53.5637	75.9221	110.947	50.1381	78.7626	49.2859	55.7798	53.2868
RTO4_12058	4.95467	1.68087	4.23672	9.99521	5.42971	10.0211	5.16985	3.63781	3.10074
RTO4_12059	84.3502	98.8351	91.0048	87.4581	108.594	92.1242	112.703	111.863	112.316
RTO4_12060	0.241691	0.448232	0.338938	1.49928	0.231051	0.175809	0.516985	0	0
RTO4_12061	11.9637	11.654	14.0659	18.4911	16.7512	23.5585	33.4317	24.5552	20.9013
RTO4_12062	40.4833	43.0303	60.8393	76.9631	48.1742	57.6655	67.208	60.0239	53.9758
RTO4_12063	40.9667	44.1508	20.5057	10.9947	40.2029	8.08724	25.8492	33.195	36.405
RTO4_12064	12.3263	10.5334	15.9301	18.4911	12.5923	13.7131	13.7863	13.4902	12.5178
RTO4_12065	34.9244	32.3848	3.05044	3.49832	27.8417	0.527428	8.61641	5.75987	24.6911
RTO4_12066	11.4803	13.3349	7.11769	5.49737	8.43337	2.46133	5.16985	9.85241	8.61316
RTO4_12067	186.223	154.976	315.551	553.735	204.365	546.943	264.352	233.275	185.24
RTO4_12068	16.5558	10.3093	20.5057	14.9928	21.7188	18.2842	18.4391	23.4942	14.6998
RTO4_12069	3.14199	7.732	4.9146	3.49832	5.31418	1.58229	3.79122	6.06302	3.33042
RTO4_12070	107.19	71.0448	102.529	97.4533	64.0012	77.1804	50.3198	42.4411	32.3855
RTO4_12071	76.737	78.7768	68.8044	101.951	123.959	100.036	90.1277	105.042	98.8791
RTO4_12072	8.58004	8.40435	8.47344	6.49689	13.5165	11.6034	12.58	13.4902	11.2545
RTO4_12073	0.120846	0	0	0.499761	0	0	0.516985	0	0
RTO4_12074	116.858	108.92	108.63	54.4739	86.5287	55.38	68.9313	63.0554	71.4318
RTO4_12075	8.94258	7.84406	12.7102	29.9856	9.011	29.7118	11.7183	12.8839	6.77569
RTO4_12076	0.120846	0.224116	1.35575	0	0.693154	0.351619	0	0.909453	0.114842
RTO4_12077	33.8368	31.3762	23.3867	13.9933	21.1412	10.7244	12.4076	14.3997	17.2263
RTO4_12078	8.33835	8.96464	22.3699	18.4911	14.3252	29.3602	10.6844	12.8839	10.5655
RTO4_12079	0.362537	0.224116	0	0	0.346577	0	0	0.454727	0.114842
RTO4_12080	92.0844	85.7244	130.999	152.927	66.6583	149.262	83.2345	78.5161	66.953
RTO4_12081	24.7734	27.2301	43.2146	76.9631	25.4156	78.9384	43.0821	43.9569	31.1222
RTO4_12082	156.495	127.746	190.653	231.889	119.916	194.445	135.795	134.296	116.909
RTO4_12083	9.78849	9.41287	11.6934	29.9856	11.8991	25.1408	12.58	10.004	11.5991
RTO4_12084	20.1812	16.6966	19.9973	13.4935	19.4083	20.0423	15.3372	15.3091	15.8482
RTO4_12085	14.1389	11.2058	12.7102	20.4902	11.6681	23.2068	11.2013	8.6398	10.5655
RTO4_12086	44.3503	47.6246	31.5212	39.9808	77.9798	48.3476	60.8319	66.3901	71.2021
RTO4_12087	392.99	397.021	147.438	18.9909	219.152	35.5135	114.771	147.331	223.253
RTO4_12088	29.0029	34.9621	54.3995	90.4567	40.434	85.0918	43.4267	50.6262	39.3909
RTO4_12089	48.4591	47.1764	54.0606	63.9694	47.5966	50.2815	38.7739	35.1655	32.5003
RTO4_12090	2295.95	2232.64	2642.19	1563.75	1749.06	1898.74	889.558	1021.77	934.471
RTO4_12091	7759.62	7498.25	14911.6	10720.4	6643.07	11744.6	4202.74	5293.32	3633.26
RTO4_12092	0	0	0	0	0	0	0	0	0
RTO4_12093	101.148	106.679	81.8535	68.4672	98.4279	77.8836	123.387	111.408	124.489
RTO4_12094	34.0785	49.0814	54.0606	72.4653	54.4126	72.2577	60.6595	67.4511	68.2162
RTO4_12095	10.7553	11.8781	13.5575	21.9895	17.0978	20.5697	24.4706	19.4017	21.7052
RTO4_12096	418.851	382.902	186.077	49.4763	283.962	54.1493	210.93	221.603	275.966
RTO4_12097	188.761	195.205	199.973	117.944	211.296	125.001	227.301	227.212	209.013
RTO4_12098	4.83382	5.37878	8.13451	7.99617	4.38998	7.55981	4.99752	5.45672	5.28274
RTO4_12099	502.234	449.689	528.235	392.812	270.099	341.07	330.353	296.027	279.181
RTO4_12100	143.806	153.631	197.94	196.906	155.267	223.981	191.801	195.532	193.854
RTO4_12101	32.2658	36.8671	18.1332	15.9923	26.6864	13.1857	34.8103	31.073	33.3042
RTO4_12102	3.98791	2.80145	2.88097	6.49689	3.81235	8.26304	4.13588	6.8209	3.78979
RTO4_12103	9.5468	9.8611	14.2354	18.9909	13.8631	19.6907	16.7158	10.9134	9.64674
RTO4_12104	92.0844	136.935	165.571	486.267	191.542	457.984	412.898	407.738	279.066
RTO4_12105	45.0754	46.7282	41.6893	107.449	71.2793	108.299	102.535	108.831	79.7005
RTO4_12106	301.993	288.773	185.399	188.41	199.744	173.172	168.882	158.093	188.686
RTO4_12107	0.483382	1.90499	0.508407	0.499761	1.27078	1.05486	0.861641	0.757878	0.918737
RTO4_12108	8.45919	9.18875	11.5239	24.4883	9.58863	10.5486	18.0945	10.3071	13.092
RTO4_12109	274.803	325.528	288.097	302.355	279.688	321.731	289.856	381.061	276.54
RTO4_12110	4.59213	6.27525	5.25354	2.99856	3.5813	6.68076	5.68683	5.75987	7.57958
RTO4_12111	25.1359	19.274	29.996	35.9828	27.6106	47.2927	34.4657	28.6478	24.1169
RTO4_12112	201.329	183.103	257.762	330.342	181.144	313.468	242.466	225.544	194.657
RTO4_12113	545.739	515.579	546.029	520.251	498.262	547.822	482.519	507.778	445.588
RTO4_12114	0.725074	0.448232	1.01681	0	0.577628	0.527428	0	0.303151	0.803895
RTO4_12115	0.604228	0.448232	0.338938	0.999521	0.231051	0.879047	0	0.454727	0.689053
RTO4_12116	363.262	400.047	238.104	121.942	335.14	135.901	303.987	334.072	419.863
RTO4_12117	42.4168	40.7891	40.1641	63.4696	39.9719	64.5221	48.7689	45.0179	40.769
RTO4_12118	75.4077	67.683	66.9402	63.9694	60.4199	60.4785	65.4847	62.2975	57.9953
RTO4_12119	40.725	33.8415	28.8097	31.4849	28.1883	24.0859	32.0531	21.5237	27.4473
RTO4_12120	85.317	70.5965	49.3154	28.9861	77.6333	33.228	54.1111	64.268	57.8804
RTO4_12121	49.9092	54.9084	20.8447	15.4926	58.456	20.0423	31.5361	33.9529	53.5164
RTO4_12122	361.449	380.549	548.401	340.837	254.388	340.895	219.202	269.047	223.713
RTO4_12123	95.9514	97.0422	115.239	239.385	158.732	222.575	208.862	197.806	162.272
RTO4_12124	158.187	161.027	414.521	844.595	287.428	856.016	448.915	396.976	297.556
RTO4_12125	12.0846	7.39583	8.64291	9.99521	10.6284	9.3179	10.8567	8.79138	9.30221
RTO4_12126	18.3685	24.2045	6.94822	3.99808	29.5746	4.21943	12.58	15.7639	30.7777
RTO4_12127	58.9727	60.0631	43.723	13.4935	45.8637	20.5697	24.9876	33.0435	36.8643
RTO4_12128	0.483382	0.224116	0.508407	0.499761	0.231051	0.527428	0.861641	0.303151	0.229684
RTO4_12129	87.0088	58.4943	109.307	251.879	110.211	245.254	111.841	113.53	96.3526
RTO4_12130	1.20846	0.896464	0.169469	0	1.27078	2.28552	0.516985	0.909453	0.229684
RTO4_12131	42.296	46.9523	83.8871	105.949	64.8099	109.529	84.2685	73.5141	62.9335
RTO4_12132	73.595	94.4649	137.948	249.88	171.556	285.163	130.625	161.579	110.708
RTO4_12133	29.2446	28.5748	38.9778	38.4816	33.2714	62.5882	39.1185	30.9214	21.82
RTO4_12134	4.2296	5.37878	12.2018	18.4911	8.20232	23.5585	11.8906	11.5197	8.26864
RTO4_12135	6.28397	10.7576	3.72832	6.49689	7.27812	7.03238	7.75477	7.57878	8.84285
RTO4_12136	21.3897	24.9889	27.115	24.4883	26.3399	19.8665	36.1889	23.6458	30.8925
RTO4_12137	44.3503	48.5211	34.0632	22.989	38.3545	30.9425	35.4996	34.2561	30.2035
RTO4_12138	214.138	233.977	70.838	15.9923	150.761	26.0198	106.327	87.3075	169.852
RTO4_12139	817.037	787.431	304.366	165.921	427.907	196.731	202.83	303.909	392.071
RTO4_12140	63.4439	70.0362	124.56	139.433	68.7378	139.065	102.191	81.8508	70.5131
RTO4_12141	5.31721	5.04261	3.05044	5.49737	9.70416	5.45009	7.23779	6.66932	8.38348
RTO4_12142	102.719	92.1117	78.2946	55.4734	75.0917	61.8849	80.9943	91.4	69.0201
RTO4_12143	12.0846	12.2143	20.3363	38.9813	13.2855	39.2055	11.546	18.0375	10.3358
RTO4_12144	69.2445	110.265	118.289	22.989	156.422	36.3926	135.967	148.089	132.068
RTO4_12145	75.7702	70.3724	112.188	217.396	79.2506	212.202	85.8195	87.0043	73.6138
RTO4_12146	22.4773	21.0669	26.2677	19.4907	19.5238	19.339	22.2303	19.7048	20.3271
RTO4_12147	96.314	59.6148	84.0566	189.909	57.0697	158.404	65.3124	62.4491	56.8469
RTO4_12148	37.4621	35.6344	57.111	142.932	52.7952	129.747	69.9653	64.5712	53.2868
RTO4_12149	24.5317	25.4372	41.6893	53.4744	30.1522	40.9636	36.5336	37.7423	26.184
RTO4_12150	0.604228	0.112058	0.169469	0	0.346577	0.351619	0	0	0
RTO4_12151	5.07552	4.48232	5.59247	57.9722	24.3759	50.2815	24.6429	23.0395	18.8341
RTO4_12152	30.6948	23.196	24.4035	14.4931	23.5672	16.3503	15.8542	17.8859	31.4668
RTO4_12153	41.0875	41.5735	46.9429	47.977	55.2213	38.5023	51.3538	51.8388	40.4244
RTO4_12154	103.927	114.411	79.9893	28.9861	110.096	31.6457	68.9313	78.6677	90.8401
RTO4_12155	22.9607	25.6613	25.4203	58.472	47.1345	55.7316	36.0166	47.14	30.6629
RTO4_12156	22.4773	22.5237	26.6066	56.9727	45.2861	58.5446	33.087	46.8368	29.2847
RTO4_12157	20.1812	18.8257	28.9792	34.4835	23.4517	23.9101	17.5775	18.0375	18.6044
RTO4_12158	37.9455	28.4627	11.6934	3.49832	27.3796	5.6259	14.4756	21.5237	26.2989
RTO4_12159	71.7823	77.7682	87.6154	104.45	88.8392	97.7501	102.018	100.646	91.0698
RTO4_12160	32.1449	39.1082	31.3517	34.4835	42.2824	31.9973	40.1525	37.136	31.5816
RTO4_12161	45.3171	52.4431	92.1911	201.903	97.0416	172.469	146.651	117.623	99.2236
RTO4_12162	60.0603	54.5722	51.0101	77.4629	62.0373	61.7091	72.7225	67.2995	64.771
RTO4_12163	2.53776	1.56881	1.35575	2.99856	2.77262	3.16457	3.61889	2.57678	1.95232
RTO4_12164	88.5798	71.9412	98.6309	150.928	72.8967	125.88	91.851	74.7267	83.0309
RTO4_12165	2.29607	4.81849	7.79557	4.99761	4.27445	11.076	3.61889	4.24411	3.90463
RTO4_12166	23.5649	22.0754	39.3168	24.988	18.5996	31.9973	16.0265	21.5237	20.7864
RTO4_12167	0.483382	0.56029	0.508407	0.999521	0.693154	0.351619	0.516985	2.42521	0.574211
RTO4_12168	37.583	38.7721	51.3491	38.9813	36.044	45.3588	43.0821	40.3191	32.1558
RTO4_12169	39.2748	29.3592	36.6053	37.9818	30.4988	28.6569	43.599	35.6202	33.6488
RTO4_12170	437.099	408.675	243.527	154.426	360.094	204.818	209.723	298.755	240.365
RTO4_12171	36.1328	42.9182	32.0296	31.9847	68.1602	27.6021	57.0407	50.1715	60.6367
RTO4_12172	2.29607	3.24968	1.35575	3.49832	1.61736	1.9339	2.24027	2.27363	1.49295
RTO4_12173	3.38368	1.90499	2.54203	1.99904	1.73289	1.9339	1.89561	3.48624	1.95232
RTO4_12174	82.5376	90.4308	126.424	95.4543	71.1638	116.913	55.662	81.396	75.5661
RTO4_12175	35.6495	30.928	18.4721	18.4911	30.7298	19.339	26.1939	27.2836	27.4473
RTO4_12176	5.80059	7.05965	6.10088	4.49785	9.35758	3.16457	6.20382	8.0335	5.85695
RTO4_12177	1.81268	3.02557	5.08407	9.49545	2.42604	7.03238	4.99752	3.33466	4.47884
RTO4_12178	16.9184	18.1534	22.031	49.9761	19.2928	40.4362	22.058	16.3702	16.4224
RTO4_12179	71.5406	56.7013	71.3464	90.4567	78.4419	92.4758	82.7176	72.6047	54.3203
RTO4_12180	3.38368	2.57733	4.06725	2.4988	4.15892	3.692	5.34218	2.87993	2.64137
RTO4_12181	61.3896	56.8134	46.6039	27.9866	53.0263	32.8764	41.7034	42.4411	43.7549
RTO4_12182	0.845919	0.336174	1.18628	0	0.577628	2.46133	0.516985	0.606302	0.344526
RTO4_12183	116.133	87.1811	112.866	58.9718	82.0232	55.0284	61.3489	48.9589	57.9953
RTO4_12184	76.9787	58.9425	63.2119	79.4619	55.6834	91.0693	63.9338	60.3271	56.043
RTO4_12185	11.1178	15.9122	15.2522	20.9899	15.0183	21.0971	14.9926	14.0965	18.1451
RTO4_12186	19.9395	19.1619	17.9637	21.9895	18.1375	15.1196	18.0945	19.5532	16.0779
RTO4_12187	7.12989	5.04261	5.59247	2.4988	8.0868	2.63714	5.16985	6.36617	5.97179
RTO4_12188	94.3804	87.5173	166.757	296.858	142.559	285.866	158.887	157.79	134.71
RTO4_12189	70.453	71.0448	103.376	84.4595	82.4853	92.3	73.9288	83.9728	68.4459
RTO4_12190	16.1933	14.7917	12.5407	8.99569	21.2567	11.7792	16.1989	10.6103	14.585
RTO4_12191	10.6344	10.4214	8.30398	7.99617	11.206	6.68076	10.8567	10.9134	12.6326
RTO4_12192	9.90934	12.4384	9.65973	7.49641	12.8234	6.68076	8.78874	9.54926	11.3694
RTO4_12193	1259.57	1208.88	1953.81	1205.92	908.494	1149.97	997.264	935.827	762.896
RTO4_12194	9.42596	13.6711	13.2186	10.9947	9.011	13.3615	14.3032	7.88193	11.1397
RTO4_12195	12.8096	12.1023	12.7102	18.4911	15.7115	15.2954	17.2328	11.3682	16.3076
RTO4_12196	2.53776	3.13762	5.25354	5.49737	1.50183	4.21943	2.58492	4.85042	2.75621
RTO4_12197	17.7643	27.118	4.06725	2.4988	27.033	1.58229	14.9926	13.7934	39.1612
RTO4_12198	0.120846	0.448232	0.338938	0.499761	0.693154	0.351619	0	0	0.114842
RTO4_12199	0.845919	1.79293	0.677876	0.499761	0.577628	0.703238	0.516985	0	1.03358
RTO4_12200	56.1932	53.5637	47.9597	30.9852	76.9401	25.6682	65.1401	70.7858	88.773
RTO4_12201	47.1298	34.9621	55.5858	81.9607	49.9071	86.4983	48.0796	49.7168	38.0128
RTO4_12202	0.604228	1.68087	1.35575	0.499761	1.03973	1.05486	0.689313	1.06103	1.60779
RTO4_12203	28.7613	31.1521	38.8084	44.4787	27.7262	35.1619	31.1914	38.6518	31.9261
RTO4_12204	2.05438	1.23264	5.08407	7.99617	2.07946	5.45009	2.58492	1.36418	1.37811
RTO4_12205	5.80059	5.82701	3.05044	0.499761	4.0434	2.10971	1.03397	3.18309	5.28274
RTO4_12206	42.5377	38.2118	32.877	40.9804	43.4377	29.0086	33.9487	36.8328	37.2089
RTO4_12207	9.18427	8.29229	13.388	14.4931	10.8594	17.7568	13.2693	12.4292	8.84285
RTO4_12208	5.19636	4.70643	6.27035	17.9914	6.00734	13.1857	5.85916	5.30514	4.01948
RTO4_12209	62.4772	46.6161	69.6517	55.9732	53.1418	53.4461	56.8683	50.1715	54.2055
RTO4_12210	81.9333	71.605	75.4137	71.9655	77.6333	61.7091	92.5403	103.829	81.1934
RTO4_12211	14.5015	15.9122	11.5239	9.49545	12.0147	12.1309	17.0605	11.065	13.5514
RTO4_12212	40.3624	30.3677	44.4008	42.4797	28.6504	35.8651	21.024	21.8269	9.76158
RTO4_12213	79.5164	82.6988	111.341	125.44	81.2146	164.382	97.0208	123.382	86.3613
RTO4_12214	3.14199	3.13762	4.9146	6.49689	3.35024	6.32914	4.99752	4.54727	1.60779
RTO4_12215	0.362537	0.784406	0.508407	0.499761	0.924205	0.351619	0.861641	0.454727	0.229684
RTO4_12216	189.244	197.894	197.94	115.445	189.347	134.67	168.02	189.166	159.286
RTO4_12217	192.145	203.497	191.33	127.939	182.646	131.505	165.607	194.471	163.535
RTO4_12218	18.3685	23.5322	21.0141	20.9899	24.1449	18.9874	15.5095	22.4332	22.2794
RTO4_12219	27.432	24.7648	19.9973	16.9919	31.7696	16.7019	29.1235	25.4647	30.7777
RTO4_12220	152.386	134.582	135.406	133.436	150.645	119.023	166.986	128.839	127.13
RTO4_12221	421.872	298.186	255.898	174.416	350.505	190.05	390.84	357.567	471.886
RTO4_12222	863.563	765.132	1309.83	2034.03	617.947	1757.74	633.996	838.667	650.925
RTO4_12223	11.3595	11.4299	7.96504	8.49593	23.9138	3.34038	29.4681	20.7658	28.7105
RTO4_12224	38.7914	32.833	51.3491	66.9679	58.2249	56.259	69.4483	60.6302	55.0094
RTO4_12225	21.3897	25.213	21.5225	39.9808	30.6143	42.1943	29.2958	29.5572	28.0215
RTO4_12226	53.7763	50.314	51.8575	78.4624	51.871	65.5769	62.7275	61.5397	59.6031
RTO4_12227	6.8882	7.28377	9.65973	10.495	8.0868	7.91143	8.61641	7.27562	8.03895
RTO4_12228	3.86706	7.732	5.08407	1.49928	10.1663	4.04362	6.03149	5.30514	6.31632
RTO4_12229	3.02114	2.35322	3.21991	1.49928	3.11919	1.40648	2.06794	3.03151	1.72263
RTO4_12230	4.95467	4.48232	10.1681	7.99617	4.0434	7.384	5.16985	5.75987	3.67495
RTO4_12231	34.441	40.2288	25.7593	25.4878	27.2641	22.3278	27.7448	28.9509	28.0215
RTO4_12232	266.585	232.296	271.489	153.926	229.665	158.756	219.719	228.879	221.76
RTO4_12233	50.876	43.5906	59.1446	71.9655	33.849	71.5545	38.2569	28.3446	32.5003
RTO4_12234	22.2356	22.9719	32.7075	20.9899	12.4768	12.8341	12.58	10.4587	12.2881
RTO4_12235	47.6132	51.2105	87.2765	185.411	67.698	189.523	90.9893	90.7937	61.2109
RTO4_12236	95.9514	112.282	103.884	96.9536	112.291	85.2676	135.45	160.67	145.735
RTO4_12237	11.1178	9.63699	8.64291	15.9923	10.2818	14.2406	13.6139	9.85241	7.92411
RTO4_12238	63.6856	65.2177	66.0929	60.471	59.3802	67.1592	82.2006	74.4236	64.6561
RTO4_12239	39.5165	38.2118	49.3154	102.451	36.7372	114.1	39.2908	35.6202	26.9879
RTO4_12240	148.278	116.876	90.4964	42.4797	123.728	49.0508	82.0282	90.9453	103.243
RTO4_12241	11.8429	8.74052	13.0491	4.49785	7.74022	8.08724	4.99752	7.73035	9.18737
RTO4_12242	21.8731	23.7563	24.0646	29.9856	30.9609	33.4038	29.1235	26.6773	35.4862
RTO4_12243	27.1903	31.9365	30.1655	36.9823	45.8637	42.8975	47.5626	50.6262	46.9704
RTO4_12244	32.2658	44.5991	64.3982	195.906	79.0196	202.533	140.62	109.741	117.139
RTO4_12245	688.095	715.378	861.41	792.62	834.095	810.833	682.42	757.423	688.019
RTO4_12246	27.6736	28.5748	41.0115	67.4677	37.0837	57.4897	42.3928	40.0159	35.1417
RTO4_12247	40.8458	36.1947	82.8703	96.4538	52.5642	103.903	79.4433	49.4136	52.1383
RTO4_12248	517.098	555.135	318.94	61.4706	119.338	51.1606	103.742	107.77	127.475
RTO4_12249	0.241691	1.12058	0.508407	0.499761	0.231051	0.175809	0.172328	0.151576	0.229684
RTO4_12250	81.4499	95.0252	123.373	191.408	207.715	258.264	173.362	146.422	169.277
RTO4_12251	11.1178	9.63699	16.7774	32.4844	15.596	37.2716	17.7498	16.2186	13.2068
RTO4_12252	46.0422	39.7806	29.3181	22.989	122.804	32.7006	41.8758	44.1085	59.9476
RTO4_12253	32.2658	25.9975	16.608	20.4902	34.4267	31.8215	28.4342	30.6183	25.6098
RTO4_12254	38.6706	50.6502	27.2845	26.4873	59.6113	26.1956	40.6695	55.0219	65.0007
RTO4_12255	48.3382	60.2872	61.8561	71.9655	73.9364	77.1804	63.7615	66.2385	75.2216
RTO4_12256	75.4077	57.2616	81.3451	73.9646	62.2683	73.1367	44.9777	45.3211	54.55
RTO4_12257	39.5165	34.9621	26.4371	16.9919	25.1846	12.4825	20.5071	17.8859	24.5762
RTO4_12258	52.3262	42.582	44.5703	73.4648	57.0697	70.3238	77.72	63.0554	68.2162
RTO4_12259	253.172	247.2	403.336	721.155	275.298	714.314	404.971	381.516	306.169
RTO4_12260	0	0	0	0	0.115526	0.175809	0	0.454727	0
RTO4_12261	489.304	420.442	209.294	52.9746	224.582	57.8413	129.591	111.256	173.067
RTO4_12262	120.725	125.617	115.069	138.933	130.775	119.726	114.254	107.012	135.629
RTO4_12263	3.74621	3.4738	5.76194	5.49737	4.38998	7.03238	3.79122	4.39569	2.182
RTO4_12264	17.8852	16.8087	7.96504	11.4945	65.3875	10.5486	29.2958	26.8289	36.0604
RTO4_12265	286.887	301.212	482.478	563.23	320.584	470.115	492.686	399.705	431.117
RTO4_12266	75.891	76.4235	126.254	238.386	89.0703	227.497	113.22	94.7347	86.1316
RTO4_12267	2.6586	1.79293	3.55885	20.4902	3.5813	13.8889	6.7208	3.63781	6.546
RTO4_12268	0	0	0.169469	0	0.462103	1.05486	0.172328	0.151576	0.459369
RTO4_12269	116.737	112.954	158.284	283.364	175.83	247.716	261.077	218.572	186.274
RTO4_12270	103.202	132.34	147.268	75.9636	133.779	71.7303	126.489	138.388	114.842
RTO4_12271	17.8852	15.6881	16.4385	13.4935	25.7622	15.4712	21.7134	16.6733	24.4614
RTO4_12272	50.9968	63.4248	78.2946	176.915	119.107	199.72	200.59	241.157	177.087
RTO4_12273	332.205	327.545	253.187	195.406	239.138	180.732	236.09	259.346	264.826
RTO4_12274	14.7432	15.2399	20.1668	13.4935	15.596	18.6358	14.1309	16.8249	15.3888
RTO4_12275	3.62537	2.80145	2.03363	3.49832	3.46577	1.05486	2.58492	2.27363	1.26326
RTO4_12276	219.093	194.981	90.8353	20.4902	224.004	30.2392	130.108	159.154	193.394
RTO4_12277	16.6767	16.6966	16.0995	7.99617	14.6718	8.96628	15.8542	12.126	18.7193
RTO4_12278	24.1691	22.4116	27.9624	25.4878	19.6394	23.9101	18.6115	16.9765	13.7811
RTO4_12279	19.8187	24.9889	32.0296	23.9885	18.9462	21.9762	22.2303	16.6733	19.8677
RTO4_12280	13.0513	13.3349	12.5407	8.99569	13.632	13.5373	9.30573	11.6713	10.3358
RTO4_12281	19.3353	19.8343	24.9119	28.4864	18.8307	36.92	18.9561	17.8859	17.3412
RTO4_12282	47.3715	46.6161	31.6907	29.9856	57.1852	30.5908	37.3952	41.6833	63.9671
RTO4_12283	20.1812	17.5931	32.0296	16.9919	30.6143	29.536	33.9487	34.7108	27.5621
RTO4_12284	120.483	114.187	164.554	230.889	133.548	225.388	170.605	142.026	137.811
RTO4_12285	14.864	16.1363	17.2858	12.9938	16.4046	17.2293	18.0945	17.7343	18.7193
RTO4_12286	6.28397	6.94759	7.45663	7.99617	5.89181	13.5373	5.5145	5.91144	6.89053
RTO4_12287	85.6795	91.4393	102.359	126.439	81.099	114.979	89.6107	95.6441	75.3365
RTO4_12288	182.96	179.405	181.332	288.862	202.285	252.814	271.245	246.159	239.101
RTO4_12289	65.6192	75.1909	49.4849	20.9899	93.6913	28.6569	85.9918	96.8567	84.409
RTO4_12290	208.821	197.894	160.657	92.9555	163.584	104.079	137.69	129.597	136.777
RTO4_12291	74.4409	73.7341	86.4291	105.449	63.8857	103.024	100.123	82.9118	86.0168
RTO4_12292	49.7884	45.8317	58.9752	44.4787	41.7048	52.0396	48.2519	51.3841	54.7797
RTO4_12293	11.8429	8.96464	7.96504	15.4926	11.3215	18.9874	12.58	11.8229	13.092
RTO4_12294	7.49243	7.95612	7.28716	3.99808	9.47311	5.97752	8.27176	7.27562	9.07253
RTO4_12295	63.0814	50.8743	18.9805	7.99617	41.3582	5.97752	20.5071	24.5552	33.1894
RTO4_12296	251.359	241.373	197.262	234.887	403.3	213.96	406.867	376.362	400.914
RTO4_12297	313.111	310.289	333.345	387.814	469.612	395.923	513.711	467.004	476.71
RTO4_12298	3.02114	1.79293	2.03363	0.999521	1.96394	1.58229	3.10191	2.87993	1.37811
RTO4_12299	106.948	93.7925	106.088	115.944	97.8503	135.022	103.742	101.556	77.7481
RTO4_12300	167.25	138.84	173.536	205.402	143.136	240.683	154.234	152.788	120.929
RTO4_12301	87.7339	96.8181	172.858	197.405	123.612	199.016	184.219	149.15	128.279
RTO4_12302	218.972	225.685	253.525	309.352	360.094	401.197	225.061	337.559	207.52
RTO4_12303	33.3534	19.0499	14.5743	14.4931	24.9535	10.3728	21.024	19.4017	20.9013
RTO4_12304	2.05438	1.23264	2.54203	1.49928	1.84841	2.46133	1.89561	1.97048	0.344526
RTO4_12305	63.0814	75.0788	69.4822	131.437	129.851	103.2	156.474	146.119	148.146
RTO4_12306	32.87	36.3068	36.9442	52.4749	50.0226	51.3364	56.8683	62.6007	59.4882
RTO4_12307	48.8216	46.9523	35.9274	17.9914	69.0844	21.0971	72.2055	73.0594	68.2162
RTO4_12308	44.592	37.9877	39.1473	31.9847	33.0403	24.7891	34.638	33.6498	33.3042
RTO4_12309	27.0694	28.3507	32.1991	46.4777	30.0367	53.4461	35.6719	33.4982	25.2653
RTO4_12310	9.18427	10.6455	10.5071	10.9947	10.9749	11.076	8.96107	11.5197	10.4506
RTO4_12311	44.9546	38.7721	58.1278	92.4557	55.7989	100.739	54.4557	54.264	44.0994
RTO4_12312	210.03	201.144	179.468	178.415	153.072	197.61	225.75	232.214	191.557
RTO4_12313	50.5135	54.5722	30.5044	16.9919	41.2427	26.0198	36.7059	47.14	49.8415
RTO4_12314	16.7975	19.386	12.7102	12.9938	20.9101	10.9002	17.4052	20.6143	22.1645
RTO4_12315	93.0511	105.559	146.93	108.448	97.0416	140.648	134.933	121.715	131.839
RTO4_12316	16.6767	16.3605	28.4708	40.4806	20.5636	35.3377	22.4027	18.7954	14.3553
RTO4_12317	19.4561	14.3434	26.4371	37.482	22.643	36.5684	28.4342	21.8269	16.0779
RTO4_12318	558.065	564.772	428.756	115.445	416.355	136.428	354.652	368.025	496.692
RTO4_12319	41.9334	46.9523	55.7553	72.965	36.2751	81.5756	39.9802	42.2896	33.7636
RTO4_12320	57.0391	49.9779	74.0579	132.936	53.4884	87.3773	96.5038	76.3941	78.6669
RTO4_12321	21.3897	22.9719	32.3686	28.9861	20.448	35.1619	19.8177	23.9489	17.9154
RTO4_12322	13.0513	10.8696	13.5575	19.9904	16.8667	19.1632	19.4731	15.006	11.8287
RTO4_12323	139.214	139.736	102.19	35.9828	85.489	67.8625	68.0697	88.5201	92.2182
RTO4_12324	26.7069	25.101	24.9119	33.9837	28.3038	40.612	40.6695	31.3761	28.5957
RTO4_12325	107.069	135.59	121.001	46.4777	21.8344	51.5122	63.0721	40.1675	56.5023
RTO4_12326	1.69184	2.01704	2.54203	3.49832	0.80868	1.40648	0.689313	0.909453	0.918737
RTO4_12327	83.746	83.2591	71.3464	17.4916	51.871	21.0971	37.7399	41.9864	38.0128
RTO4_12328	27.0694	27.9024	38.8084	24.988	26.4554	24.6133	29.9851	30.4667	30.548
RTO4_12329	3.98791	2.46528	4.40619	10.495	5.31418	7.384	6.37615	3.94096	3.90463
RTO4_12330	35.7703	38.7721	28.1318	27.9866	35.0043	19.1632	30.1574	31.6793	31.4668
RTO4_12331	12.6888	11.4299	14.4049	11.9943	9.93521	11.4276	11.029	10.4587	10.7952
RTO4_12332	29.4863	34.9621	31.5212	66.9679	36.8527	50.2815	43.2544	28.193	29.7441
RTO4_12333	4.71298	4.37026	7.11769	2.99856	3.5813	3.51619	4.30821	3.63781	3.10074
RTO4_12334	17.6435	23.4201	8.30398	7.99617	23.9138	8.61466	13.6139	13.0355	19.8677
RTO4_12335	15.2265	14.5675	18.811	35.9828	14.5562	29.1844	21.3687	17.128	13.4365
RTO4_12336	0	0	0.847344	0	0.115526	0.351619	0.516985	0	0.344526
RTO4_12337	1.81268	3.02557	4.40619	5.49737	8.66443	3.51619	6.03149	6.97247	5.39758
RTO4_12338	8.45919	9.97316	7.45663	7.49641	6.70049	5.97752	7.9271	6.51775	8.49832
RTO4_12339	1251.36	1121.7	1393.2	1802.64	757.502	1604.26	856.816	830.027	681.358
RTO4_12340	129.426	113.627	69.8212	22.989	56.261	25.844	28.6065	28.0415	35.6011
RTO4_12341	71.5406	77.0959	87.107	59.9713	83.5251	56.9623	78.4094	84.5791	74.8771
RTO4_12342	71.1781	82.4747	81.8535	52.9746	80.4059	55.2042	92.1956	81.0929	73.9583
RTO4_12343	68.7612	52.6672	79.3114	242.384	61.6907	245.606	91.6786	91.4	75.9107
RTO4_12344	34.441	25.101	33.5548	71.4658	32.3472	69.2689	42.5651	43.0474	35.9456
RTO4_12345	10.151	8.62846	10.6765	17.4916	11.7836	20.0423	13.2693	8.0335	9.99127
RTO4_12346	0	0.112058	0	0	0.115526	0	1.37863	0.151576	0
RTO4_12347	4.35044	3.92203	3.55885	3.99808	8.20232	9.66952	9.30573	7.12405	5.74211
RTO4_12348	3.50452	2.35322	0.338938	0	2.07946	0.351619	1.37863	1.66733	1.37811
RTO4_12349	28.6404	31.1521	24.4035	27.4868	43.0911	20.7455	48.4242	38.8033	44.2142
RTO4_12350	107.311	101.525	50.8407	28.9861	141.288	54.3251	120.802	115.197	190.293
RTO4_12351	106.344	112.394	204.888	368.823	167.859	286.569	211.964	157.639	150.903
RTO4_12352	1.45015	1.56881	1.01681	0.499761	1.03973	1.05486	0	0.606302	1.14842
RTO4_12353	19.4561	19.274	32.1991	50.9756	31.0764	38.1507	34.9826	25.7678	28.4809
RTO4_12354	22.9607	23.8683	25.2509	64.9689	37.1993	42.0185	46.3563	29.8604	34.3378
RTO4_12355	0.120846	0	0	0	0	0.175809	0	0	0
RTO4_12356	13.8972	16.8087	18.1332	21.9895	21.7188	15.8229	26.0216	21.6753	27.5621
RTO4_12357	13.7764	8.29229	13.8964	16.4921	10.9749	14.2406	10.512	7.12405	8.61316
RTO4_12358	13.0513	14.2314	11.3544	25.9876	9.93521	32.1731	10.6844	13.0355	9.07253
RTO4_12359	17.1601	14.5675	13.0491	12.9938	31.7696	9.3179	21.8857	18.4922	21.4755
RTO4_12360	2.90029	2.1291	3.38938	2.4988	4.73655	3.16457	3.27424	2.72836	1.49295
RTO4_12361	3.02114	4.93055	2.2031	0.999521	4.5055	1.05486	5.16985	7.57878	9.41706
RTO4_12362	26.2235	17.369	21.692	21.9895	17.0978	20.3939	15.6819	15.1576	12.6326
RTO4_12363	19.0936	13.1108	21.3531	16.9919	14.5562	15.9987	14.8202	13.9449	10.5655
RTO4_12364	144.169	144.443	219.293	207.9	162.198	218.707	221.269	182.497	144.931
RTO4_12365	5.67974	7.50788	8.47344	24.4883	8.20232	19.339	15.1649	17.2796	10.6803
RTO4_12366	5.92144	8.96464	0	0.499761	5.54523	0	0.172328	0.303151	1.37811
RTO4_12367	25.7401	25.7733	40.842	47.4773	28.0727	45.3588	40.4971	30.9214	31.2371
RTO4_12368	10.5136	10.1973	1.52522	0	9.47311	0.351619	4.13588	4.39569	6.31632
RTO4_12369	0	0.112058	0.169469	0	0	0	0	0	0
RTO4_12370	83.9877	78.3285	54.3995	30.4854	81.6767	41.491	71.8609	83.6697	77.1739
RTO4_12371	23.8066	22.9719	6.94822	5.49737	16.6357	1.9339	5.85916	11.8229	17.1115
RTO4_12372	32.6283	28.911	26.7761	21.4897	36.3906	25.6682	30.1574	33.4982	29.2847
RTO4_12373	7.12989	8.40435	0	0.499761	7.74022	0.879047	0.344657	0	1.72263
RTO4_12374	7.25074	10.1973	13.727	43.9789	13.5165	27.6021	21.541	20.3111	16.1927
RTO4_12375	6.52566	2.46528	3.21991	12.9938	11.7836	13.8889	12.4076	13.7934	7.23506
RTO4_12376	87.8548	127.746	162.86	277.867	151.223	227.497	184.908	172.19	139.533
RTO4_12377	2.53776	1.00852	1.86416	6.99665	1.84841	3.86781	2.24027	2.42521	0.918737
RTO4_12378	110.695	120.014	151.844	112.946	132.623	111.112	126.661	129.142	124.03
RTO4_12379	33.3534	26.6698	35.7579	42.9794	31.7696	43.2491	31.7084	37.4392	26.8731
RTO4_12380	53.8971	53.7878	42.1978	34.4835	49.9071	40.4362	40.1525	42.4411	45.7072
RTO4_12381	202.296	153.407	87.4459	55.9732	142.559	61.7091	149.409	94.7347	175.364
RTO4_12382	12.5679	10.8696	9.15132	8.49593	15.4804	12.3067	17.5775	12.7323	14.1256
RTO4_12383	5.80059	4.93055	5.59247	3.99808	5.89181	4.21943	5.68683	6.51775	6.89053
RTO4_12384	60.6645	76.9838	64.3982	48.9765	78.7885	50.2815	91.6786	79.7287	99.5681
RTO4_12385	68.6403	80.1215	45.7566	49.9761	81.6767	44.1282	75.9968	85.6402	83.6051
RTO4_12386	73.2324	65.778	29.8265	6.99665	55.7989	14.5922	32.0531	30.7698	38.0128
RTO4_12387	22.8398	29.9195	17.9637	6.99665	18.3686	9.14209	14.8202	17.8859	21.131
RTO4_12388	56.6766	73.7341	53.2132	69.4667	177.91	71.2028	157.508	184.013	162.616
RTO4_12389	30.0906	31.0401	36.4358	65.9684	61.6907	67.8625	104.431	86.398	89.6917
RTO4_12390	6.16313	5.49084	8.81238	11.4945	14.0941	8.96628	16.1989	14.3997	12.403
RTO4_12391	38.5498	23.5322	31.5212	18.9909	33.0403	18.2842	28.7788	23.4942	32.5003
RTO4_12392	0.362537	0.224116	0	0	0.346577	0.175809	0.516985	0.151576	0
RTO4_12393	11.4803	7.95612	12.8796	9.49545	11.437	9.3179	14.9926	10.1556	12.2881
RTO4_12394	23.2024	27.5663	34.7411	48.9765	27.6106	38.6781	29.8128	30.9214	24.9207
RTO4_12395	123.142	125.841	90.4964	48.9765	92.7671	53.9735	105.637	97.0083	121.388
RTO4_12396	68.2778	69.2518	75.0747	96.4538	52.7952	111.463	60.6595	62.6007	66.3788
RTO4_12397	37.2204	23.7563	27.115	30.9852	21.8344	33.7554	22.058	19.4017	21.9349
RTO4_12398	17.4018	13.6711	13.2186	9.99521	12.7078	8.26304	10.512	12.126	15.1592
RTO4_12399	96.6765	74.4065	31.8602	36.9823	94.1534	39.5571	61.6935	64.4196	93.5964
RTO4_12400	23.0815	19.9463	23.2172	39.9808	35.9285	29.0086	41.3588	38.8033	39.276
RTO4_12401	23.8066	26.2216	19.15	10.495	15.596	9.3179	11.7183	11.065	14.6998
RTO4_12402	172.205	116.54	283.521	460.28	223.196	375.002	287.444	240.853	198.218
RTO4_12403	16.7975	17.9293	30.3349	25.4878	12.3612	32.7006	13.6139	15.7639	11.1397
RTO4_12404	125.8	107.464	134.05	91.956	107.785	103.903	116.494	105.648	106.803
RTO4_12405	24.0483	25.3251	37.961	46.9775	28.9969	43.7766	38.0845	31.5277	30.2035
RTO4_12406	12.5679	14.5675	13.8964	13.4935	15.827	16.5261	14.4756	16.067	14.9295
RTO4_12407	64.169	72.9497	86.4291	238.386	138.977	239.804	122.525	123.837	109.674
RTO4_12408	63.0814	57.1496	101.681	159.424	82.7164	206.576	96.6761	104.739	73.7287
RTO4_12409	54.3805	54.2361	60.5004	69.4667	61.6907	49.0508	68.759	83.8213	60.8663
RTO4_12410	11.8429	8.85258	13.8964	5.99713	6.58496	6.85657	8.09943	5.15357	6.31632
RTO4_12411	43.6253	40.2288	33.7243	22.4892	28.7659	26.5472	33.4317	28.6478	27.3324
RTO4_12412	0	0	0	0	0	0	0	0.151576	0
RTO4_12413	0.966765	0.672348	1.18628	0.499761	1.03973	1.58229	0.861641	0.757878	0.344526
RTO4_12414	28.0362	18.2655	52.3659	84.4595	19.6394	53.6219	21.541	22.4332	16.0779
RTO4_12415	0.362537	0.336174	1.35575	0.999521	0.462103	0	0.516985	0	0.114842
RTO4_12416	2.05438	3.13762	5.93141	18.9909	6.93154	18.46	6.89313	6.06302	7.57958
RTO4_12417	543.08	393.436	177.942	2.4988	8.77995	3.86781	10.3397	18.1891	3.67495
RTO4_12418	1027.79	976.921	1569.45	2116.49	829.012	1953.07	1021.91	958.26	687.101
RTO4_12419	63.2023	37.5394	48.6376	5.49737	5.54523	4.92266	6.03149	3.78939	3.21558
RTO4_12420	53.5346	49.6417	81.684	97.4533	72.4346	95.8162	91.5063	97.3115	66.953
RTO4_12421	316.616	380.885	324.025	270.37	332.598	328.764	268.832	289.358	267.582
RTO4_12422	4.59213	3.36174	5.423	1.99904	3.81235	4.74686	3.96355	2.57678	3.33042
RTO4_12423	31.4199	31.2642	32.538	105.449	102.471	99.684	102.191	102.162	95.0893
RTO4_12424	49.7884	67.1227	67.6181	117.444	55.9144	121.484	76.1691	83.3665	70.6279
RTO4_12425	99.0934	119.006	113.883	28.4864	100.969	42.7217	99.6057	96.402	117.713
RTO4_12426	72.7491	69.9242	67.4486	36.9823	59.0336	47.8202	72.7225	62.9038	64.8858
RTO4_12427	2.05438	2.35322	3.89778	0.999521	1.96394	3.16457	2.4126	2.42521	2.87105
RTO4_12428	44.592	46.7282	57.6194	60.471	45.9792	74.0158	52.0431	44.1085	48.8079
RTO4_12429	25.3776	20.6187	27.115	29.4859	29.1125	26.1956	30.5021	24.4037	26.0692
RTO4_12430	26.3443	20.2825	35.7579	61.4706	37.8924	58.5446	43.2544	42.138	33.4191
RTO4_12431	46.4047	44.2629	42.1978	44.4787	53.9505	36.5684	43.7714	34.4076	50.4157
RTO4_12432	26.2235	19.4981	24.4035	64.4691	17.4444	49.0508	24.2983	18.0375	15.7334
RTO4_12433	47.9757	49.9779	33.8938	13.9933	33.849	16.3503	29.8128	26.5257	35.1417
RTO4_12434	44.1086	44.8232	60.3309	77.9627	61.5752	78.0594	62.5552	53.0514	65.2303
RTO4_12435	19.0936	16.6966	19.8279	34.4835	23.6828	32.3489	18.9561	25.9194	24.002
RTO4_12436	6.8882	9.52493	8.13451	10.9947	7.16259	8.43885	6.37615	7.12405	9.5319
RTO4_12437	51.6011	39.1082	50.8407	69.4667	47.7121	78.0594	60.1426	47.5947	48.1189
RTO4_12438	1520.24	1349.96	1801.79	1336.36	1131.11	1223.63	1013.98	1007.07	896.343
RTO4_12439	61.7521	56.5893	41.1809	20.4902	54.4126	30.5908	46.5286	46.3821	60.8663
RTO4_12440	78.0663	62.6404	58.6362	25.9876	66.7738	29.7118	50.8368	47.5947	52.4829
RTO4_12441	13.293	15.3519	18.3026	17.9914	12.4768	17.2293	15.8542	9.85241	9.76158
RTO4_12442	71.2989	53.6758	63.3814	63.4696	50.4847	89.3112	57.0407	50.3231	46.0517
RTO4_12443	1.3293	1.79293	2.2031	0.499761	1.61736	1.40648	2.24027	1.97048	2.52653
RTO4_12444	50.2718	43.5906	39.3168	31.9847	55.1057	34.6345	32.7424	32.5887	55.3539
RTO4_12445	194.078	167.975	196.076	100.452	102.009	113.573	124.593	130.203	122.651
RTO4_12446	36.2537	38.4359	33.5548	34.9832	20.3325	30.2392	29.4681	31.3761	28.2512
RTO4_12447	123.263	122.367	123.373	167.42	104.435	178.974	119.079	113.833	111.856
RTO4_12448	1.20846	0.56029	1.35575	2.4988	1.27078	2.63714	0.861641	2.57678	1.72263
RTO4_12449	0	0	0	0	0	0	0	0	0
RTO4_12450	68.1569	67.1227	54.569	25.4878	99.121	30.9425	74.9628	81.5476	93.7112
RTO4_12451	11.6012	10.3093	15.0827	18.4911	11.8991	29.1844	16.8882	20.3111	10.4506
RTO4_12452	0.362537	0.112058	0	1.49928	0.80868	0	0.172328	0.909453	0.459369
RTO4_12453	6.04228	4.48232	10.846	28.9861	14.0941	26.5472	10.1674	12.7323	7.12021
RTO4_12454	3.74621	7.84406	7.96504	2.4988	4.27445	9.49371	11.029	8.6398	6.77569
RTO4_12455	63.2023	74.1824	50.1628	45.4782	86.2977	46.7653	164.401	157.487	183.862
RTO4_12456	0.362537	0.448232	0.169469	0.499761	0.346577	0.879047	0.861641	1.51576	1.37811
RTO4_12457	16.5558	17.481	24.2341	15.9923	14.7873	11.4276	10.512	11.6713	11.4842
RTO4_12458	2.90029	2.46528	5.76194	12.494	3.92787	5.97752	3.27424	3.18309	3.33042
RTO4_12459	48.0966	46.8402	66.9402	135.935	66.1962	108.826	67.5527	79.4256	60.5218
RTO4_12460	20.1812	18.8257	43.723	87.9579	22.9896	69.9722	40.8418	33.0435	30.2035
RTO4_12461	112.749	147.917	195.737	164.421	147.18	161.393	211.274	224.029	201.893
RTO4_12462	74.0784	86.2846	32.3686	22.4892	118.76	28.3053	104.259	124.443	157.219
RTO4_12463	34.5618	31.9365	29.1486	31.9847	26.802	31.9973	42.7374	33.195	32.8449
RTO4_12464	39.3957	44.2629	39.3168	41.9799	54.1815	54.8526	48.7689	59.1144	45.2478
RTO4_12465	130.634	158.226	163.368	127.939	183.917	123.242	171.467	195.229	224.287
RTO4_12466	142.719	151.166	262.507	579.223	248.958	492.091	307.089	300.726	270.798
RTO4_12467	25.6193	19.9463	34.2327	30.9852	17.791	35.8651	19.1284	17.8859	19.8677
RTO4_12468	227.431	180.974	346.564	372.821	150.992	264.593	159.231	143.845	140.452
RTO4_12469	0.120846	0.56029	0.338938	1.99904	1.15526	2.28552	1.2063	0.151576	0.229684
RTO4_12470	83.1418	91.3273	59.653	82.4605	92.8826	98.6291	61.5212	75.9393	77.4036
RTO4_12471	14.5015	18.1534	11.6934	5.99713	15.4804	11.6034	14.3032	13.9449	16.3076
RTO4_12472	13.8972	14.5675	24.2341	45.978	20.5636	46.2379	39.8078	25.3131	26.0692
RTO4_12473	682.899	648.592	742.274	457.281	430.102	553.097	382.913	420.167	363.016
RTO4_12474	0.362537	1.56881	1.01681	2.4988	1.03973	0.879047	1.89561	0.909453	0.114842
RTO4_12475	193.474	180.077	132.016	94.4548	167.743	90.5419	166.986	147.635	181.106
RTO4_12476	21.8731	22.1875	29.8265	33.484	23.1051	46.5895	27.7448	32.134	25.7246
RTO4_12477	0.362537	0.112058	0.169469	0	0.577628	0	0.689313	0.151576	0.344526
RTO4_12478	31.299	44.7111	72.1937	140.433	53.1418	149.262	57.73	79.4256	51.3344
RTO4_12479	10.6344	9.41287	24.9119	74.4643	28.6504	69.2689	27.0555	27.132	24.002
RTO4_12480	28.8821	27.7904	19.15	22.4892	37.0837	24.7891	33.2594	26.071	28.2512
RTO4_12481	650.995	698.569	651.777	539.741	583.751	610.41	564.203	531.575	597.409
RTO4_12482	950.572	1134.03	164.724	10.495	511.779	27.9537	321.22	389.246	775.759
RTO4_12483	2278.42	2862.63	1412.01	689.67	1404.1	854.61	1560.78	1888.63	2124.35
RTO4_12484	45.5588	41.5735	55.4163	117.944	46.4413	87.7289	58.9363	48.201	41.9174
RTO4_12485	63.5648	56.5893	81.5145	111.946	79.1351	107.42	99.9504	75.6362	68.6756
RTO4_12486	3.02114	2.57733	5.423	8.49593	5.89181	9.49371	7.58244	6.06302	3.56011
RTO4_12487	0.120846	0.336174	0	0	0	0.175809	0.172328	0	0
RTO4_12488	0.725074	0.672348	0.338938	0.499761	0.924205	1.75809	0.689313	0.606302	0.344526
RTO4_12489	64.169	66.3383	137.948	232.888	84.9114	232.772	95.4699	79.4256	66.6084
RTO4_12490	15.5891	16.3605	17.2858	11.9943	12.7078	12.1309	13.6139	13.6418	10.1061
RTO4_12491	23.8066	22.8598	21.8615	29.9856	24.9535	16.7019	26.8832	29.7088	24.6911
RTO4_12492	2.29607	0.56029	0.847344	0	1.84841	0	0.689313	0.909453	0.803895
RTO4_12493	72.9908	68.3554	55.5858	37.9818	44.3619	53.7977	29.1235	36.075	32.1558
RTO4_12494	9.30511	5.49084	12.0323	16.9919	12.0147	14.2406	9.82271	9.54926	8.38348
RTO4_12495	108.519	96.0337	126.932	198.905	92.074	198.665	127.523	101.859	80.1598
RTO4_12496	152.265	163.717	174.553	90.9564	176.639	88.4322	197.144	196.745	182.944
RTO4_12497	206.888	182.542	190.314	173.917	201.592	216.246	239.019	212.964	173.526
RTO4_12498	102.84	112.842	115.408	141.432	121.071	141.351	123.559	118.532	123.226
RTO4_12499	58.4893	60.8475	42.7062	41.4801	73.8209	53.0945	61.0042	62.4491	71.4318
RTO4_12500	13.5347	10.4214	7.79557	5.99713	12.0147	7.384	10.1674	5.91144	10.5655
RTO4_12501	45.6796	48.8573	42.5367	75.4639	55.9144	80.1691	64.1061	60.7818	71.7763
RTO4_12502	13.5347	13.559	12.0323	17.4916	12.1302	13.5373	20.3347	21.6753	19.5232
RTO4_12503	87.9756	98.499	83.2092	135.435	78.673	110.584	99.0887	93.2189	93.3667
RTO4_12504	187.794	200.023	185.06	167.42	210.026	152.427	209.379	190.076	228.651
RTO4_12505	266.706	311.745	272.675	358.828	415.777	373.068	410.831	426.988	474.183
RTO4_12506	697.038	707.646	1305.93	2524.79	842.182	2162.98	1103.25	911.12	748.771
RTO4_12507	69.4862	74.0703	34.9106	32.4844	64.8099	24.0859	25.5046	29.2541	55.0094
RTO4_12508	50.3926	51.4346	56.0942	65.9684	51.4089	63.2914	40.1525	50.9294	51.2196
RTO4_12509	61.1479	71.7171	39.3168	35.9828	86.9908	30.415	85.8195	93.8252	95.7784
RTO4_12510	12.8096	17.9293	13.8964	37.482	24.607	30.415	28.4342	28.6478	24.6911
RTO4_12511	28.157	45.6076	35.9274	110.447	112.638	117.617	70.3099	98.2209	66.7233
RTO4_12512	20.4229	22.2995	22.2004	13.9933	25.4156	10.0211	27.5725	20.9174	25.2653
RTO4_12513	30.8156	32.3848	32.0296	28.4864	67.1204	37.9748	52.2155	50.3231	48.4634
RTO4_12514	0.725074	1.12058	1.52522	5.49737	2.19499	4.92266	1.55095	1.81891	2.29684
RTO4_12515	0.241691	0.448232	0.508407	0.499761	1.73289	1.58229	1.55095	2.57678	2.52653
RTO4_12516	25.2567	28.7989	45.2482	84.9593	32.1161	97.0468	49.6305	46.3821	37.2089
RTO4_12517	0.362537	0	0.169469	0	0.115526	0.351619	0	0	0.229684
RTO4_12518	79.6373	80.1215	55.2469	86.4586	116.45	87.3773	69.276	102.92	74.7622
RTO4_12519	2.17522	2.57733	1.86416	4.49785	6.12286	6.15333	2.75725	3.48624	3.78979
RTO4_12520	37.9455	33.6174	47.2818	42.9794	30.3833	48.1718	24.126	27.5867	28.5957
RTO4_12521	116.858	93.7925	86.0902	51.4753	113.562	61.3575	92.8849	87.9138	96.5823
RTO4_12522	46.2839	44.2629	67.6181	58.472	49.2139	71.5545	56.696	55.4766	41.5729
RTO4_12523	32.3866	32.6089	40.3336	63.4696	35.4664	63.2914	45.4947	32.4372	25.495
RTO4_12524	98.4892	81.4661	102.19	86.4586	71.0483	89.6628	78.237	85.337	80.734
RTO4_12525	24.8942	20.9548	23.0478	7.49641	21.4878	11.4276	18.4391	15.6123	14.4701
RTO4_12526	22.1147	17.369	28.3013	60.471	24.1449	67.6866	32.7424	26.3741	20.5567
RTO4_12527	15.5891	16.8087	23.3867	18.4911	14.2097	24.6133	16.7158	15.6123	9.76158
RTO4_12528	86.0421	75.5271	114.392	150.928	100.854	117.617	119.94	118.38	107.033
RTO4_12529	46.6464	40.0047	42.5367	28.4864	34.1956	38.1507	30.8468	24.7068	35.3714
RTO4_12530	66.7068	61.856	80.6672	65.9684	55.1057	55.38	44.9777	38.0455	32.3855
RTO4_12531	1.45015	1.79293	1.01681	2.99856	0.924205	3.86781	2.06794	1.36418	0.918737
RTO4_12532	62.9606	64.4333	62.534	58.9718	64.1168	62.764	57.213	64.5712	67.2975
RTO4_12533	22.719	24.6528	21.1836	39.9808	27.8417	52.0396	26.1939	24.8584	21.9349
RTO4_12534	16.7975	14.3434	29.1486	80.9612	21.7188	78.7626	27.7448	28.193	16.0779
RTO4_12535	90.7551	96.4819	154.725	560.731	183.686	639.067	295.715	317.702	174.79
RTO4_12536	41.5709	48.8573	56.7721	72.4653	62.0373	89.3112	67.3803	58.8113	51.7938
RTO4_12537	399.636	430.639	291.995	322.346	488.905	344.587	488.551	428.656	571.569
RTO4_12538	157.341	194.196	79.9893	69.4667	272.41	80.3449	140.62	172.038	262.299
RTO4_12539	0.120846	0.112058	0.338938	0.999521	0.462103	0	0.172328	0.151576	0.344526
RTO4_12540	0.241691	0.672348	0.847344	0.499761	1.27078	1.40648	1.2063	0.909453	0.344526
RTO4_12541	0	0.224116	0.169469	0.499761	0.80868	0.351619	0.172328	0	0.114842
RTO4_12542	118.912	108.024	59.8225	36.4825	146.487	37.4474	107.361	112.772	130.116
RTO4_12543	302.356	286.084	249.628	267.872	278.07	276.372	238.33	243.279	240.939
RTO4_12544	74.5617	58.2701	64.9066	67.4677	58.2249	68.5657	57.5576	59.5692	55.6984
RTO4_12545	461.993	442.741	441.805	358.328	491.562	399.791	471.145	495.955	464.881
RTO4_12546	86.0421	69.588	50.1628	38.9813	76.8246	36.7442	79.271	60.6302	71.317
RTO4_12547	10.0302	11.3179	8.30398	4.49785	7.97127	5.6259	7.75477	5.15357	7.46474
RTO4_12548	198.066	163.493	177.434	120.442	170.054	129.396	155.612	179.011	149.984
RTO4_12549	0.725074	0.448232	0.338938	0.499761	0.346577	0.879047	0	0.909453	0.459369
RTO4_12550	10.0302	11.654	12.5407	9.49545	16.7512	14.5922	10.512	13.1871	15.5037
RTO4_12551	33.7159	29.1351	50.1628	116.444	61.1131	107.42	70.1376	78.213	61.4406
RTO4_12552	6.04228	5.71496	7.45663	10.9947	4.62103	11.2518	6.89313	6.8209	6.31632
RTO4_12553	2.90029	5.04261	1.35575	0.999521	2.77262	0.527428	3.96355	1.97048	5.85695
RTO4_12554	161.329	133.349	140.998	108.948	118.876	99.8598	82.8899	70.331	79.2411
RTO4_12555	282.658	323.287	396.218	383.816	414.853	397.154	542.662	461.396	426.753
RTO4_12556	5.5589	3.92203	5.93141	18.9909	6.93154	9.49371	8.09943	7.57878	8.61316
RTO4_12557	26.1027	22.9719	27.2845	12.9938	13.1699	15.4712	15.6819	14.0965	12.8623
RTO4_12558	38.9123	33.5053	37.1137	51.4753	35.2353	77.0045	25.5046	26.071	17.9154
RTO4_12559	286.042	288.885	195.228	147.929	221.116	152.778	228.68	196.139	248.633
RTO4_12560	31.9032	24.2045	26.6066	23.9885	28.3038	31.8215	24.6429	28.193	26.184
RTO4_12561	20.0604	17.5931	23.7256	17.4916	21.7188	21.6246	20.3347	21.3721	18.7193
RTO4_12562	14.5015	11.2058	9.49026	4.99761	21.4878	8.61466	12.063	14.0965	17.2263
RTO4_12563	28.3987	23.6442	28.9792	45.4782	20.448	45.5347	21.1964	19.7048	12.403
RTO4_12564	11.1178	7.732	7.28716	4.99761	9.93521	4.21943	11.2013	9.85241	8.38348
RTO4_12565	9.66765	9.74904	6.94822	6.49689	26.5709	6.50495	25.6769	26.9804	23.313
RTO4_12566	11.1178	10.0852	6.60929	3.99808	19.6394	4.39524	24.2983	18.9469	24.9207
RTO4_12567	53.4138	46.7282	48.6376	32.4844	40.0874	27.4263	28.9511	28.7993	36.1753
RTO4_12568	2.41691	0.672348	1.69469	5.49737	1.96394	2.98876	2.92958	1.2126	1.14842
RTO4_12569	95.2263	74.7427	176.756	232.888	106.053	201.126	122.525	90.0359	78.0927
RTO4_12570	7.12989	8.18023	11.6934	32.4844	14.7873	33.5796	16.0265	17.2796	13.2068
RTO4_12571	102.235	89.3102	83.7176	114.945	118.067	129.396	115.632	142.329	95.7784
RTO4_12572	35.5286	28.4627	36.2663	34.9832	44.7084	31.4699	34.8103	30.3151	32.3855
RTO4_12573	153.232	196.326	131.508	38.4816	164.624	62.2365	158.37	157.639	193.854
RTO4_12574	3.74621	3.36174	4.9146	13.4935	6.58496	16.7019	5.5145	5.75987	5.05305
RTO4_12575	4.83382	7.17171	5.59247	16.4921	6.93154	15.9987	7.41011	5.75987	5.28274
RTO4_12576	158.308	162.372	259.626	369.323	208.293	406.296	234.022	234.79	216.822
RTO4_12577	0.966765	1.45675	3.38938	2.4988	1.84841	4.57105	2.06794	2.42521	2.75621
RTO4_12578	93.5345	82.4747	86.4291	146.93	95.5397	139.769	83.4069	90.4906	93.826
RTO4_12579	33.9576	37.3153	38.3	66.9679	34.5422	63.2914	46.0116	48.0494	37.5534
RTO4_12580	33.1117	37.2032	20.1668	15.9923	38.0079	14.2406	19.9901	26.9804	22.6239
RTO4_12581	35.6495	42.6941	16.4385	16.4921	37.3148	14.9438	18.4391	23.1911	23.6575
RTO4_12582	2.05438	1.90499	4.57566	4.49785	2.31051	4.04362	2.75725	1.2126	1.60779
RTO4_12583	33.1117	32.0486	53.5522	118.943	51.2934	126.583	72.3779	68.0574	59.2586
RTO4_12584	21.148	18.4896	12.8796	25.4878	23.6828	29.7118	26.5386	21.069	19.4083
RTO4_12585	27.9153	22.1875	43.723	57.4725	21.4878	47.6444	28.2618	22.7363	22.2794
RTO4_12586	42.7793	38.5479	53.7216	56.9727	45.5171	75.7739	48.4242	45.4727	35.7159
RTO4_12587	150.332	156.321	140.49	107.948	153.303	105.486	175.258	161.125	187.997
RTO4_12588	110.332	113.179	65.0761	71.4658	99.6987	69.4447	82.5452	82.1539	92.1034
RTO4_12589	5.67974	9.0767	8.81238	9.99521	8.0868	13.0099	7.23779	11.6713	7.92411
RTO4_12590	73.8367	82.9229	80.6672	72.4653	81.6767	65.2253	87.7151	91.7032	82.5715
RTO4_12591	13.1722	14.7917	16.7774	17.9914	19.1773	14.768	12.7523	13.0355	14.0107
RTO4_12592	10.5136	8.06817	15.0827	33.484	13.401	30.5908	18.6115	14.2481	11.7139
RTO4_12593	301.389	292.023	239.29	190.409	213.491	178.622	193.697	185.832	220.497
RTO4_12594	224.652	206.187	198.279	110.947	124.421	122.539	97.8824	86.8528	84.409
RTO4_12595	33.5951	36.8671	48.2986	75.4639	35.1198	80.5207	49.2859	42.7443	30.3183
RTO4_12596	42.1751	56.5893	42.5367	47.4773	80.0593	68.7415	92.3679	98.8272	86.1316
RTO4_12597	52.2053	41.6856	32.1991	8.99569	38.3545	12.4825	27.7448	28.9509	36.6346
RTO4_12598	54.1388	48.9693	97.1057	146.93	60.651	129.747	102.191	77.3035	73.499
RTO4_12599	150.936	205.963	170.655	193.907	270.099	200.599	286.065	265.106	258.969
RTO4_12600	17.8852	14.9037	23.3867	15.9923	15.7115	28.4811	15.5095	22.5848	14.8146
RTO4_12601	160.966	166.966	93.5468	42.9794	126.154	59.2478	79.0987	83.6697	110.938
RTO4_12602	5.07552	6.49936	4.06725	3.99808	3.11919	4.57105	3.96355	6.8209	2.9859
RTO4_12603	3.86706	4.81849	4.40619	6.49689	6.23839	7.73562	2.75725	2.87993	3.78979
RTO4_12604	57.4017	48.5211	77.7862	137.934	60.651	127.638	71.3439	78.9708	58.225
RTO4_12605	197.824	294.937	206.752	232.389	292.511	284.811	298.473	328.919	360.604
RTO4_12606	0.845919	1.12058	1.01681	0.999521	0.924205	4.39524	2.24027	2.57678	1.37811
RTO4_12607	2.05438	0.784406	2.54203	0.999521	1.96394	1.05486	1.2063	0.757878	1.37811
RTO4_12608	1.45015	3.02557	0.847344	0	1.84841	0.527428	0.861641	1.2126	2.75621
RTO4_12609	22.9607	23.4201	25.9287	18.9909	12.9389	20.9213	9.1334	9.54926	11.3694
RTO4_12610	464.531	452.154	873.782	1081.48	409.539	1019.34	445.641	464.882	373.122
RTO4_12611	6.8882	6.83554	6.60929	3.99808	5.66076	4.74686	3.27424	3.18309	5.1679
RTO4_12612	4.95467	6.16319	4.74513	3.99808	6.35391	5.6259	5.34218	4.54727	4.59369
RTO4_12613	4.71298	1.79293	2.54203	3.49832	3.92787	3.86781	5.85916	4.54727	4.82337
RTO4_12614	3.74621	6.05113	10.6765	27.9866	9.58863	29.7118	10.8567	7.88193	6.89053
RTO4_12615	20.0604	22.1875	47.4513	57.9722	37.7769	58.7204	36.1889	35.3171	31.4668
RTO4_12616	14.7432	12.4384	34.4022	55.9732	25.4156	57.1381	21.8857	24.5552	20.6716
RTO4_12617	159.395	147.917	134.558	78.4624	99.0055	86.3224	83.4069	87.1559	92.6776
RTO4_12618	204.229	212.238	146.76	46.4777	257.507	56.6106	206.277	197.048	248.978
RTO4_12619	78.9122	94.689	56.6026	42.4797	107.67	40.612	105.465	103.829	91.1847
RTO4_12620	47.4923	61.4078	34.7411	27.4868	94.1534	24.0859	88.2321	94.28	101.406
RTO4_12621	66.5859	85.6123	78.803	126.439	110.327	137.659	145.962	117.471	135.973
RTO4_12622	15.1057	13.3349	20.3363	36.9823	23.1051	33.9312	36.3613	30.9214	29.7441
RTO4_12623	51.1177	73.398	120.662	475.772	189	317.16	324.839	251.918	286.761
RTO4_12624	8.33835	6.05113	17.2858	33.484	15.3649	27.6021	21.8857	17.5828	13.3217
RTO4_12625	19.8187	18.3775	47.1124	56.9727	23.4517	58.5446	24.4706	31.073	18.8341
RTO4_12626	46.6464	48.6332	108.46	105.449	71.9725	83.6853	89.9553	68.0574	84.1793
RTO4_12627	188.882	142.202	87.9544	68.967	105.59	62.764	74.9628	77.4551	93.7112
RTO4_12628	31.0573	28.4627	34.7411	83.46	28.7659	64.3463	33.4317	31.9824	32.041
RTO4_12629	39.6374	32.833	47.4513	31.9847	30.2677	38.6781	31.3637	27.2836	23.4278
RTO4_12630	5.80059	5.04261	4.40619	7.99617	7.85575	10.0211	7.58244	7.12405	5.1679
RTO4_12631	15.8308	12.7746	13.727	29.9856	14.3252	27.7779	11.2013	13.0355	10.5655
RTO4_12632	0.362537	0.448232	0.677876	0.499761	0.577628	2.10971	1.2063	0	0.459369
RTO4_12633	188.036	144.331	134.558	52.4749	109.865	53.9735	119.768	80.4866	100.372
RTO4_12634	0.241691	0.112058	0	0	0.346577	0.175809	0.172328	0.151576	0
RTO4_12635	608.095	576.538	338.768	130.937	535.924	136.78	278.138	314.974	480.155
RTO4_12636	2555.16	2055.03	723.971	921.559	1882.84	1013.89	1493.22	1505.75	1397.51
RTO4_12637	75.4077	74.7427	85.5818	37.482	43.5532	37.4474	49.2859	41.2285	50.9899
RTO4_12638	22.9607	24.8769	23.5562	17.9914	24.7225	25.1408	18.6115	21.6753	22.1645
RTO4_12639	24.0483	22.4116	25.2509	20.4902	25.8778	29.536	19.1284	20.1595	22.5091
RTO4_12640	59.3352	44.5991	73.5495	84.9593	41.3582	92.1242	72.2055	54.8703	53.7461
RTO4_12641	90.6342	86.957	121.509	213.898	109.403	191.457	151.477	146.27	131.839
RTO4_12642	422.235	448.344	245.391	109.448	369.336	183.721	295.888	383.334	421.471
RTO4_12643	24.5317	21.0669	31.5212	39.4811	19.2928	27.9537	24.9876	27.132	17.456
RTO4_12644	2.05438	2.91351	1.52522	1.49928	2.65709	1.75809	0.689313	1.51576	1.49295
RTO4_12645	125.075	159.907	112.697	67.4677	143.252	79.1143	134.071	142.481	160.549
RTO4_12646	24.1691	18.4896	10.6765	10.495	22.412	10.3728	16.3712	14.0965	18.7193
RTO4_12647	32.0241	48.297	46.265	117.444	91.2653	112.342	183.013	140.51	135.858
RTO4_12648	14.5015	9.74904	14.2354	30.4854	14.5562	30.0634	22.9197	14.7028	10.7952
RTO4_12649	16.435	15.464	14.9133	8.99569	16.0581	13.3615	17.9221	18.6438	15.5037
RTO4_12650	0.362537	0	0	0	0.115526	0.175809	0.172328	0.303151	0.114842
RTO4_12651	10.5136	9.63699	14.5743	42.4797	12.0147	47.1169	20.1624	15.9154	14.8146
RTO4_12652	1.3293	3.69791	1.35575	2.99856	3.46577	2.28552	3.96355	2.42521	3.67495
RTO4_12653	41.8126	28.4627	22.3699	24.988	37.0837	19.1632	37.7399	26.5257	33.9933
RTO4_12654	72.8699	66.7866	106.426	197.405	74.7451	188.468	138.207	130.507	92.6776
RTO4_12655	19.8187	17.8172	28.4708	50.9756	17.0978	45.3588	19.3008	18.3406	16.6521
RTO4_12656	24.6525	23.6442	20.6752	12.9938	19.1773	9.84533	23.092	22.4332	21.2458
RTO4_12657	5.80059	6.83554	8.98185	25.9876	6.81602	25.844	12.7523	6.06302	6.89053
RTO4_12658	6.64651	6.61142	7.79557	8.49593	9.12653	10.1969	9.1334	5.60829	7.92411
RTO4_12659	112.507	113.963	71.3464	55.4734	143.598	45.5347	105.12	91.5516	128.394
RTO4_12660	2.29607	2.68939	4.9146	5.99713	5.08313	5.27428	3.44657	2.57678	4.47884
RTO4_12661	1400	1121.36	1051.39	451.784	604.084	400.318	434.612	491.559	519.776
RTO4_12662	13.293	10.1973	14.4049	28.9861	15.827	30.415	14.6479	13.9449	11.1397
RTO4_12663	23.3232	27.5663	16.269	14.9928	27.6106	15.8229	26.0216	23.4942	21.131
RTO4_12664	220.906	225.237	229.969	500.76	370.953	518.638	573.681	509.748	392.186
RTO4_12665	102.235	109.032	130.661	166.42	117.143	194.797	105.293	121.412	107.033
RTO4_12666	101.269	113.291	118.459	162.922	123.15	176.337	108.222	120.199	105.54
RTO4_12667	100.423	106.903	33.2159	14.4931	92.6516	17.2293	49.6305	62.7523	97.2713
RTO4_12668	113.474	100.852	94.0552	82.9603	107.323	83.6853	105.465	91.5516	95.0893
RTO4_12669	2.29607	2.35322	2.7115	1.49928	4.62103	2.46133	4.30821	5.00199	3.90463
RTO4_12670	44.2295	34.2897	48.9765	102.451	61.3441	114.452	84.0962	85.7917	59.2586
RTO4_12671	288.338	300.876	202.685	118.443	233.593	135.197	186.459	208.871	197.184
RTO4_12672	15.3474	14.2314	23.0478	50.9756	30.6143	42.0185	19.8177	22.5848	15.7334
RTO4_12673	144.652	147.804	124.899	32.9842	98.4279	32.8764	78.4094	73.9688	80.9637
RTO4_12674	236.857	204.73	255.39	370.323	355.704	422.822	552.14	438.053	322.592
RTO4_12675	50.1509	38.5479	39.8252	56.9727	46.6724	51.688	45.8393	40.7738	41.8025
RTO4_12676	0	0.336174	0.169469	0.999521	0.231051	0.175809	0.344657	0.303151	0.114842
RTO4_12677	0.483382	0.336174	0.169469	0.999521	0.231051	0.175809	1.03397	0.454727	0.574211
RTO4_12678	10.5136	11.542	14.7438	10.9947	15.4804	16.3503	17.2328	16.5217	13.3217
RTO4_12679	4.59213	2.91351	6.60929	2.4988	3.92787	4.21943	3.61889	4.24411	5.05305
RTO4_12680	107.19	93.0081	101.342	95.4543	108.132	91.2451	97.0208	87.3075	93.4815
RTO4_12681	48.3382	46.7282	63.7203	43.9789	41.8203	37.0958	48.5966	40.3191	42.3768
RTO4_12682	27.432	24.4286	22.8783	7.49641	27.6106	8.96628	16.7158	18.4922	22.0497
RTO4_12683	2.29607	2.01704	5.08407	4.99761	6.58496	4.21943	4.82519	3.94096	2.75621
RTO4_12684	102.719	104.102	128.796	77.9627	119.454	98.8049	94.9529	93.8252	97.8455
RTO4_12685	16.9184	17.9293	31.5212	31.4849	25.6467	28.6569	28.9511	27.4352	25.6098
RTO4_12686	3.86706	3.4738	7.6261	9.49545	5.66076	6.15333	2.92958	4.09254	3.67495
RTO4_12687	218.489	240.028	83.5482	24.988	229.087	36.92	139.931	168.552	247.025
RTO4_12688	233.836	258.518	81.3451	17.9914	225.391	32.7006	137.863	166.278	252.768
RTO4_12689	13.7764	10.4214	17.9637	36.4825	13.401	42.8975	20.1624	16.2186	12.7475
RTO4_12690	17.6435	17.1449	1.35575	1.49928	30.6143	1.23067	6.7208	8.79138	28.5957
RTO4_12691	51.7219	43.1423	62.873	96.9536	38.8166	80.5207	46.5286	45.9274	45.4775
RTO4_12692	0	0	0.508407	0	0.231051	0	0	0.151576	0.344526
RTO4_12693	1755.65	1578.78	1638.76	683.673	615.174	750.706	553.346	629.038	513
RTO4_12694	1.69184	0.672348	0.847344	0	0.80868	0.175809	0.861641	1.2126	0.114842
RTO4_12695	0.362537	0.896464	0.169469	0	0.231051	0.175809	0	0.151576	0.344526
RTO4_12696	28.0362	29.6954	33.0464	60.471	37.1993	68.7415	56.179	47.7463	44.6736
RTO4_12697	52.2053	62.8645	66.6013	82.9603	70.7017	77.8836	69.4483	82.1539	67.7569
RTO4_12698	427.673	384.695	476.208	137.434	291.125	174.93	291.752	244.946	280.789
RTO4_12699	63.2023	71.2689	96.0889	115.445	48.0587	95.992	68.5866	65.7838	63.5077
RTO4_12700	761.932	863.295	905.472	671.678	529.685	647.682	518.191	507.778	368.873
RTO4_12701	0.725074	0.672348	0.847344	1.49928	2.07946	0.879047	0.344657	1.66733	0.918737
RTO4_12702	30.9365	29.2471	37.2832	62.9698	62.1528	49.4025	108.222	86.8528	79.9301
RTO4_12703	916.735	785.414	1399.98	1552.76	869.215	1515.13	936.776	1122.11	847.076
RTO4_12704	8268.26	8644.38	7102.95	5715.26	6357.26	6378.89	6235.35	6802.25	6138.08
RTO4_12705	0.241691	0.896464	0	0	0.577628	0	0.172328	0	0.114842
RTO4_12706	6.52566	6.83554	10.1681	12.494	7.16259	10.0211	4.65286	7.57878	5.97179
RTO4_12707	14.1389	9.97316	18.811	21.9895	19.9859	21.9762	17.9221	21.6753	17.5708
RTO4_12708	5.19636	5.37878	5.08407	10.495	11.5526	20.7455	12.2353	6.36617	7.69442
RTO4_12709	71.1781	66.1142	106.596	114.445	90.5721	123.418	105.637	107.922	91.5292
RTO4_12710	28.2779	31.3762	65.5845	64.4691	43.3221	78.7626	42.3928	46.6853	38.9315
RTO4_12711	30.8156	21.9634	25.4203	54.9737	36.3906	53.7977	41.7034	39.4096	32.73
RTO4_12712	101.027	102.533	121.509	109.448	181.953	118.847	237.124	247.371	240.939
RTO4_12713	45.438	54.2361	49.6544	54.9737	56.6076	56.9623	54.9727	64.1164	55.8133
RTO4_12714	14.3806	15.9122	24.2341	16.9919	16.8667	13.1857	16.5435	18.1891	15.274
RTO4_12715	67.9152	71.605	82.1924	78.4624	61.9218	90.0144	53.2494	77.1519	60.8663
RTO4_12716	28.7613	19.9463	45.7566	57.9722	29.5746	66.1044	26.7109	19.2501	21.0161
RTO4_12717	311.54	244.062	377.916	702.663	208.177	575.776	288.822	249.039	160.549
RTO4_12718	27.3111	29.4712	43.5535	82.9603	28.4193	73.1367	46.3563	35.7718	28.366
RTO4_12719	1174.5	1210.11	1063.25	1703.68	1511.54	1685.84	1532	1341.59	1210.55
RTO4_12720	57.7642	43.1423	46.6039	18.4911	34.4267	20.9213	24.9876	26.071	27.7918
RTO4_12721	0	0	0	0	0	0	0	0	0
RTO4_12722	0	0	0	0	0	0	0	0	0
RTO4_12723	0.241691	0.112058	0.169469	0.999521	0.693154	0.175809	0	1.06103	0.459369
RTO4_12724	0	0	0	0	0	0	0	0	0
RTO4_12725	0	0	0	0	0	0	0	0	0
RTO4_12726	0	0	0	0	0	0	0	0	0
RTO4_12727	1153.11	1411.82	1599.62	2091	1352	2087.39	1771.36	2318.95	1710.23
RTO4_12728	19.0936	20.5066	25.2509	69.4667	41.9358	74.1916	54.9727	43.5022	40.3096
RTO4_12729	179.456	240.925	184.213	371.322	320.237	356.717	419.619	500.199	327.76
RTO4_12730	1205.44	1257.18	515.524	385.815	1233.7	311.359	1289.19	1145.61	1884.1
RTO4_12731	24.0483	25.8854	24.0646	61.9703	32.8093	57.4897	41.1865	48.6557	37.094
RTO4_12732	43.5044	33.2812	37.1137	40.4806	35.3509	33.5796	45.4947	33.8013	36.6346
RTO4_12733	34.8035	35.9706	33.2159	29.9856	41.5892	26.8988	37.9122	38.8033	38.2424
RTO4_12734	54.7431	54.5722	93.2079	137.934	71.9725	145.043	105.465	82.7602	62.4741
RTO4_12735	22.1147	15.464	9.8292	7.99617	16.0581	10.0211	7.58244	11.6713	8.95769
RTO4_12736	8.58004	6.72348	13.5575	25.9876	6.70049	21.4488	12.9246	10.7619	6.77569
RTO4_12737	470.935	596.036	309.62	341.836	709.559	306.963	821.489	738.173	1005.44
RTO4_12738	97.5224	87.6293	62.1951	16.4921	43.3221	15.647	30.3298	32.8919	44.0994
RTO4_12739	83.9877	91.4393	104.901	79.9617	119.8	102.321	154.923	171.28	138.04
RTO4_12740	173.776	150.046	442.314	952.544	300.482	875.18	450.638	374.392	320.639
RTO4_12741	8.82173	11.4299	18.811	9.99521	20.217	10.7244	23.7813	15.006	16.1927
RTO4_12742	135.589	204.17	148.116	131.937	196.394	161.393	332.938	325.281	230.373
RTO4_12743	64.169	69.0277	35.0801	19.9904	112.291	24.2617	70.3099	75.1815	99.683
RTO4_12744	41.9334	38.2118	73.719	184.412	64.1168	181.611	88.7491	80.7897	55.2391
RTO4_12745	1.69184	1.3447	1.69469	0.999521	2.19499	2.98876	2.58492	2.72836	2.29684
RTO4_12746	11.4803	11.2058	17.1164	26.9871	13.632	25.4924	20.6794	15.4607	15.5037
RTO4_12747	27.7945	26.3336	30.8433	52.9746	28.1883	57.1381	42.2204	40.6222	35.3714
RTO4_12748	50.7552	54.2361	15.9301	5.49737	41.5892	4.57105	19.9901	19.2501	35.6011
RTO4_12749	47.1298	50.6502	39.4863	33.9837	42.86	27.0747	41.3588	42.8959	46.6259
RTO4_12750	15.4682	14.9037	20.8447	24.988	7.39364	17.9326	12.063	11.065	9.64674
RTO4_12751	4.35044	4.59438	5.76194	11.9943	6.00734	8.79047	5.34218	6.2146	5.51242
RTO4_12752	16.3142	16.1363	14.0659	31.9847	35.4664	25.3166	22.575	20.9174	30.2035
RTO4_12753	51.6011	56.029	62.0256	88.4576	63.8857	77.532	90.4723	99.1304	82.4567
RTO4_12754	4.95467	5.82701	2.54203	8.49593	5.08313	5.6259	4.30821	6.06302	3.33042
RTO4_12755	20.4229	15.0158	29.6571	68.4672	17.0978	64.5221	28.2618	25.4647	21.82
RTO4_12756	41.2084	45.3835	75.5831	88.4576	71.1638	84.916	90.6447	82.7602	68.9053
RTO4_12757	29.1238	22.1875	23.2172	18.4911	23.9138	28.8328	22.9197	22.7363	23.7723
RTO4_12758	14.6223	9.8611	6.10088	2.99856	8.89548	1.40648	4.48053	8.48823	7.3499
RTO4_12759	0	0	0.169469	0	0.693154	0.351619	0	0	0.344526
RTO4_12760	0.483382	0.672348	1.18628	0.999521	0.577628	1.40648	1.37863	0.757878	0
RTO4_12761	196.858	197.558	186.246	327.843	322.432	360.585	271.589	295.118	299.279
RTO4_12762	4.95467	4.59438	5.76194	8.49593	4.85208	6.50495	7.75477	6.97247	5.97179
RTO4_12763	1.3293	1.79293	1.86416	3.49832	1.38631	1.58229	2.06794	0.757878	2.29684
RTO4_12764	14.9849	16.8087	17.9637	44.4787	60.9976	41.1394	49.1136	40.6222	33.9933
RTO4_12765	0	0	0	0.499761	0.231051	0	0.172328	0	0.114842
RTO4_12766	317.461	377.747	436.891	2542.78	1118.06	2243.68	833.379	936.888	698.355
RTO4_12767	5.92144	8.62846	6.77876	5.99713	18.022	11.6034	24.8153	32.134	19.638
RTO4_12768	53.0512	77.8803	45.0787	80.9612	103.049	99.3323	114.943	134.599	137.811
RTO4_12769	32.5075	28.7989	33.2159	45.978	29.459	46.9411	28.9511	38.8033	28.8254
RTO4_12770	0	0	0	3.49832	0	0	0.344657	0	0
RTO4_12771	98.0058	108.024	133.033	60.9708	116.912	68.3899	137.518	125.808	127.819
RTO4_12772	7.37158	5.37878	5.76194	5.99713	10.7439	8.79047	8.61641	6.51775	9.07253
RTO4_12773	39.3957	34.85	25.4203	9.99521	38.5856	16.8777	28.4342	32.8919	33.5339
RTO4_12774	151.54	117.997	239.46	329.842	166.126	317.336	192.835	157.032	154.692
RTO4_12775	85.4378	86.957	81.684	179.414	103.627	142.933	95.4699	103.678	94.8596
RTO4_12776	3.14199	3.58586	2.88097	4.49785	4.27445	3.51619	5.68683	6.66932	6.31632
RTO4_12777	652.204	641.756	263.355	158.924	845.995	163.327	494.237	490.801	797.005
RTO4_12778	4.10875	3.4738	7.11769	12.9938	5.54523	10.0211	5.5145	5.30514	6.31632
RTO4_12779	11.2386	8.29229	16.269	33.9837	10.2818	22.3278	10.1674	9.09453	7.46474
RTO4_12780	39.6374	35.1862	39.4863	76.9631	45.1705	66.456	49.4582	45.0179	45.0181
RTO4_12781	9.06342	14.3434	16.9469	27.4868	16.1736	29.1844	24.126	21.6753	14.0107
RTO4_12782	15.9516	16.2484	15.9301	16.9919	12.2457	24.0859	22.058	19.4017	18.2599
RTO4_12783	8.70088	8.29229	11.6934	22.4892	10.0507	14.5922	6.89313	7.4272	3.33042
RTO4_12784	7.97581	6.49936	2.03363	0.999521	6.35391	1.40648	3.44657	4.54727	6.546
RTO4_12785	42.1751	39.1082	36.0969	23.4887	39.1632	27.0747	41.5311	34.5592	30.2035
RTO4_12786	12.0846	14.6796	20.1668	21.9895	13.7476	13.5373	14.9926	10.9134	11.7139
RTO4_12787	49.9092	43.9267	70.838	47.977	34.8888	37.4474	35.155	32.5887	28.8254
RTO4_12788	2.05438	2.68939	2.54203	1.99904	3.35024	0.879047	3.44657	2.12206	2.87105
RTO4_12789	11.2386	14.4555	16.0995	11.9943	15.2494	27.0747	15.6819	19.2501	16.9966
RTO4_12790	32.5075	21.6272	34.5717	78.9622	27.9572	98.9807	34.638	38.8033	27.9066
RTO4_12791	28.3987	23.196	27.454	25.9876	23.5672	26.3714	32.9147	26.2226	25.1504
RTO4_12792	19.9395	18.9378	24.4035	28.4864	29.8056	27.4263	26.7109	29.5572	28.2512
RTO4_12793	14.0181	11.8781	18.6416	24.4883	11.3215	22.152	10.512	8.79138	6.89053
RTO4_12794	3.74621	4.70643	11.1849	7.99617	6.46944	9.49371	8.61641	7.88193	4.70853
RTO4_12795	37.2204	32.7209	17.4553	7.99617	33.849	7.73562	20.8517	23.6458	30.7777
RTO4_12796	34.6827	27.3421	17.9637	4.99761	32.0006	8.96628	19.1284	19.7048	27.7918
RTO4_12797	19.6978	21.7392	23.3867	29.9856	20.1015	27.6021	19.9901	19.2501	15.7334
RTO4_12798	17.8852	15.1278	14.4049	20.4902	20.3325	13.8889	17.9221	18.0375	15.1592
RTO4_12799	1.57099	2.01704	3.05044	3.49832	4.38998	3.692	2.58492	3.03151	2.87105
RTO4_12800	0.483382	0.224116	0.169469	0	0	0	0	0.454727	0.344526
RTO4_12801	0.120846	0.56029	0.169469	0.499761	0.462103	0	0.861641	0.151576	0.229684
RTO4_12802	14.0181	10.5334	12.7102	10.9947	12.7078	10.9002	18.6115	11.6713	12.2881
RTO4_12803	18.7311	17.9293	13.5575	8.99569	18.1375	8.96628	18.0945	15.1576	20.4419
RTO4_12804	16.6767	18.1534	15.4217	11.4945	17.791	9.66952	20.3347	13.4902	18.3747
RTO4_12805	320.966	286.308	229.461	119.443	198.935	151.196	198.177	206.446	221.99
RTO4_12806	49.6675	38.5479	91.6827	226.392	122.919	249.474	202.486	152.03	127.36
RTO4_12807	102.84	100.74	183.196	255.378	133.201	197.082	165.78	131.113	115.302
RTO4_12808	7.85496	5.82701	13.8964	36.4825	12.4768	28.1295	15.5095	17.4312	8.728
RTO4_12809	5.5589	4.59438	6.77876	3.99808	4.9676	4.92266	7.06546	5.00199	4.70853
RTO4_12810	9.90934	6.72348	6.94822	12.494	7.97127	13.3615	7.06546	11.6713	4.01948
RTO4_12811	1.3293	1.45675	0.677876	0.499761	1.15526	0.527428	0.344657	1.36418	1.37811
RTO4_12812	25.861	28.0145	43.2146	90.4567	33.0403	73.84	44.4607	35.0139	34.7972
RTO4_12813	16.5558	13.6711	17.1164	24.988	26.1088	35.3377	22.7473	30.6183	16.0779
RTO4_12814	42.1751	45.4955	55.9247	91.4562	76.8246	92.1242	65.4847	71.9984	65.3452
RTO4_12815	37.8247	38.2118	42.7062	40.9804	40.8961	34.8103	39.6355	35.9234	36.9792
RTO4_12816	44.7129	46.5041	69.9907	134.935	61.6907	139.769	76.5137	70.331	61.4406
RTO4_12817	14.7432	15.5761	16.4385	30.9852	16.6357	33.0522	21.541	16.5217	16.1927
RTO4_12818	40.9667	47.0643	55.9247	25.9876	16.6357	23.9101	18.9561	20.008	15.7334
RTO4_12819	26.8277	25.8854	45.5871	52.4749	36.7372	65.9285	46.8733	39.2581	39.9651
RTO4_12820	1230.09	1207.98	1154.59	639.194	1064.22	643.638	1750.86	1571.23	1664.29
RTO4_12821	0.966765	1.12058	0.508407	0.499761	2.07946	0.351619	2.06794	1.06103	0.803895
RTO4_12822	24.8942	27.9024	16.269	28.9861	62.2683	22.3278	66.5187	55.4766	74.9919
RTO4_12823	24.1691	22.6357	30.5044	66.4682	25.5312	56.6106	36.3613	23.3426	15.8482
RTO4_12824	66.8276	63.3128	60.5004	28.4864	52.5642	32.7006	60.6595	57.9018	54.6649
RTO4_12825	16.9184	15.8002	19.3195	26.4873	16.7512	30.415	12.063	12.8839	9.41706
RTO4_12826	1147.31	1114.98	851.412	503.259	670.973	441.458	669.323	667.387	679.636
RTO4_12827	27.432	34.6259	30.3349	55.9732	32.3472	46.2379	37.0506	39.5612	33.6488
RTO4_12828	3.86706	2.35322	2.2031	10.495	2.42604	4.74686	3.61889	3.48624	2.41169
RTO4_12829	1.69184	1.56881	0.338938	1.99904	1.50183	1.75809	0.344657	1.06103	1.95232
RTO4_12830	14.9849	12.9987	14.9133	10.9947	9.011	15.8229	16.5435	13.4902	11.3694
RTO4_12831	11.8429	6.49936	0.677876	0	7.16259	0.351619	1.55095	0.606302	5.51242
RTO4_12832	76.9787	69.588	58.2973	75.9636	86.8753	65.0495	73.7565	64.268	71.7763
RTO4_12833	14.0181	9.97316	8.81238	5.49737	14.5562	6.50495	11.8906	9.09453	13.8959
RTO4_12834	106.948	116.876	111.68	130.438	140.826	126.583	98.0548	143.239	132.758
RTO4_12835	0	0	0	0	0.115526	0	0.172328	0	0.114842
RTO4_12836	5.07552	4.70643	5.08407	2.4988	7.04707	4.39524	5.16985	5.75987	7.80927
RTO4_12837	5.43805	4.93055	6.77876	3.49832	8.66443	4.92266	6.7208	9.70083	10.3358
RTO4_12838	102.115	101.861	166.08	281.865	110.211	287.448	169.916	158.851	122.422
RTO4_12839	0.604228	0.784406	0.338938	1.49928	0.80868	2.10971	0.689313	1.06103	0.574211
RTO4_12840	2.05438	1.90499	1.35575	1.49928	1.03973	3.34038	2.75725	1.51576	1.03358
RTO4_12841	14.6223	11.542	13.8964	10.495	17.2133	13.8889	13.4416	12.2776	11.9436
RTO4_12842	1236.85	1303.79	879.882	504.258	1026.45	602.323	1213.71	1391.31	1663.14
RTO4_12843	154.682	158.114	119.137	54.4739	117.028	47.996	98.7441	122.321	125.522
RTO4_12844	470.935	508.519	396.896	370.323	347.848	344.235	603.666	422.138	494.625
RTO4_12845	16.1933	48.1849	66.0929	88.9574	56.1455	109.529	43.0821	56.6892	44.5588
RTO4_12846	24.4108	26.6698	24.0646	27.4868	32.8093	19.339	34.4657	36.6813	32.3855
RTO4_12847	53.7763	51.9949	66.9402	47.4773	66.1962	57.8413	77.72	70.331	66.1491
RTO4_12848	1.69184	0.896464	0.847344	0.499761	1.84841	0.879047	0.516985	0.757878	0
RTO4_12849	19.3353	19.7222	27.9624	32.9842	16.0581	28.8328	19.3008	18.3406	14.4701
RTO4_12850	7.12989	7.84406	9.99866	5.99713	9.58863	13.0099	11.7183	7.88193	10.4506
RTO4_12851	35.7703	30.8159	39.1473	30.4854	29.6901	30.5908	26.0216	32.4372	28.366
RTO4_12852	18.006	19.7222	23.7256	33.9837	21.6033	20.7455	32.57	26.5257	25.0356
RTO4_12853	93.172	97.6025	82.3619	86.4586	139.671	109.353	146.134	162.337	161.813
RTO4_12854	159.395	165.398	200.482	581.222	243.759	591.423	335.523	379.242	263.792
RTO4_12855	41.6917	41.9097	42.5367	37.9818	34.4267	33.9312	41.5311	50.4746	44.6736
RTO4_12856	0	0	0.169469	0.999521	0.115526	0.175809	0	0.151576	0.114842
RTO4_12857	28.157	31.3762	24.7425	26.4873	15.827	27.4263	14.9926	15.7639	14.8146
RTO4_12858	95.3472	82.2506	91.0048	81.9607	54.5281	102.145	66.0017	62.2975	63.0483
RTO4_12859	3.98791	5.6029	4.23672	8.49593	6.12286	6.85657	6.20382	6.06302	6.43116
RTO4_12860	34.6827	37.3153	102.698	134.935	74.3985	173.348	114.943	85.9433	63.9671
RTO4_12861	2.05438	2.35322	2.54203	4.99761	3.46577	4.21943	2.06794	3.33466	2.75621
RTO4_12862	7.37158	5.37878	7.28716	8.49593	5.08313	9.14209	9.82271	6.06302	5.62727
RTO4_12863	44.4712	49.3055	78.4641	152.927	51.2934	130.099	85.8195	75.7878	75.2216
RTO4_12864	0	0.112058	0.338938	0	0.115526	0.175809	0.172328	0	0.114842
RTO4_12865	0.120846	0.112058	0	0	0	0.175809	0.861641	0.151576	0
RTO4_12866	1.3293	1.3447	3.55885	9.49545	2.19499	4.92266	3.10191	2.57678	2.06716
RTO4_12867	24.7734	15.2399	26.4371	84.9593	40.665	77.8836	74.1011	61.9944	51.2196
RTO4_12868	29.8489	21.5151	30.8433	70.966	24.7225	65.7527	36.1889	31.9824	22.0497
RTO4_12869	13.8972	8.85258	18.811	21.4897	13.8631	20.3939	17.7498	13.3386	12.403
RTO4_12870	38.0664	43.5906	42.1978	57.9722	57.5318	53.0945	53.4218	49.4136	61.4406
RTO4_12871	12.6888	10.3093	15.2522	35.483	12.9389	43.4249	16.3712	16.067	13.3217
RTO4_12872	0.120846	0.112058	0.169469	0	0.115526	1.05486	0.172328	0.151576	0.229684
RTO4_12873	9.5468	14.2314	6.94822	4.99761	9.47311	7.55981	14.1309	12.8839	14.0107
RTO4_12874	46.163	65.1057	31.6907	14.9928	43.3221	25.3166	48.9412	60.4786	55.8133
RTO4_12875	7.37158	9.52493	7.6261	4.49785	17.2133	7.55981	9.99504	8.79138	10.221
RTO4_12876	32.3866	41.3494	46.0955	28.4864	40.665	35.5135	45.4947	31.9824	37.4385
RTO4_12877	50.5135	51.6587	41.6893	56.9727	65.8496	44.8314	71.5162	79.274	78.6669
RTO4_12878	157.341	214.143	202.346	70.4662	155.035	106.541	111.496	140.51	91.2995
RTO4_12879	1.20846	1.3447	4.23672	2.4988	2.54156	3.16457	3.96355	2.12206	1.72263
RTO4_12880	236.253	261.879	179.468	67.4677	325.205	84.5644	244.017	294.511	317.998
RTO4_12881	42.0543	41.6856	30.3349	22.989	44.824	19.6907	30.6744	33.195	35.4862
RTO4_12882	92.6886	81.6903	79.9893	206.401	118.529	168.074	104.603	120.048	103.588
RTO4_12883	4.71298	4.03409	11.1849	18.4911	6.58496	14.0648	8.09943	7.12405	5.62727
RTO4_12884	4.35044	2.46528	3.89778	3.49832	6.58496	4.39524	5.5145	3.94096	7.23506
RTO4_12885	288.217	288.998	248.102	260.375	248.265	278.834	336.04	303.757	310.074
RTO4_12886	0.483382	0.112058	0.508407	0.499761	0.115526	0.351619	0.689313	0	0.114842
RTO4_12887	7.12989	5.37878	8.64291	10.9947	6.93154	12.4825	9.82271	4.39569	6.08663
RTO4_12888	0	0.448232	0.169469	0.499761	0.346577	0	0.344657	0.151576	0.344526
RTO4_12889	0	0	0.169469	0	0.115526	0	0	0	0.114842
RTO4_12890	1.45015	4.37026	5.423	20.4902	8.0868	7.384	15.8542	8.48823	8.84285
RTO4_12891	4.71298	3.36174	3.38938	2.4988	3.11919	2.28552	4.65286	5.75987	7.69442
RTO4_12892	1.93353	2.01704	2.54203	1.99904	2.42604	3.34038	1.72328	4.24411	2.87105
RTO4_12893	16.435	14.3434	17.4553	31.4849	19.2928	26.1956	32.0531	20.9174	19.0638
RTO4_12894	18.4894	17.369	25.7593	30.9852	14.0941	30.7667	20.3347	18.9469	14.9295
RTO4_12895	19.9395	17.2569	28.9792	29.9856	14.4407	32.7006	20.8517	17.128	17.2263
RTO4_12896	13.6556	18.8257	9.99866	17.9914	11.7836	14.768	23.2643	30.6183	28.8254
RTO4_12897	0.120846	0	0.847344	0.499761	0.462103	0.351619	1.2063	0.151576	0.689053
RTO4_12898	32.1449	33.7295	34.5717	27.4868	48.5208	27.4263	59.1086	56.9924	64.3116
RTO4_12899	49.305	52.3311	65.2455	39.9808	62.7304	43.0733	76.3414	57.4471	68.1014
RTO4_12900	27.1903	26.1095	21.3531	35.483	33.9646	29.7118	37.5676	31.5277	36.8643
RTO4_12901	12.2054	16.0243	15.2522	17.4916	11.8991	14.2406	11.3737	11.2166	8.03895
RTO4_12902	16.5558	18.7137	27.115	51.9751	34.0801	36.2167	63.2445	50.7778	37.3237
RTO4_12903	14.7432	9.30081	14.0659	13.4935	13.8631	18.8116	21.024	14.3997	12.5178
RTO4_12904	0.966765	0.224116	0.338938	0.499761	0.577628	1.9339	0.344657	0.606302	0.114842
RTO4_12905	31.5407	27.118	35.5885	56.4729	24.4914	53.9735	41.8758	36.8328	37.3237
RTO4_12906	53.8971	52.107	67.2791	94.9545	51.7555	69.4447	80.9943	59.5692	61.5554
RTO4_12907	34.441	29.1351	25.9287	34.9832	23.1051	24.2617	37.7399	28.3446	30.6629
RTO4_12908	73.3533	79.4491	80.8367	103.95	94.269	94.4097	83.5792	111.56	89.5769
RTO4_12909	5.5589	8.29229	12.8796	4.49785	8.0868	4.39524	13.2693	12.5808	10.1061
RTO4_12910	5.19636	4.93055	8.81238	9.49545	6.00734	8.96628	5.16985	6.66932	4.47884
RTO4_12911	14.1389	10.6455	10.6765	7.49641	10.9749	5.09847	9.1334	10.1556	6.77569
RTO4_12912	755.768	826.652	757.526	419.299	357.436	491.915	406.522	423.805	424.342
RTO4_12913	96.9182	73.0618	52.3659	53.9741	66.8894	73.6642	57.3853	62.146	53.6313
RTO4_12914	41.0875	26.1095	33.0464	43.4792	34.1956	40.0846	48.2519	28.6478	35.8308
RTO4_12915	1.08761	0.56029	1.18628	0	1.27078	0.175809	1.72328	0.606302	1.49295
RTO4_12916	5.07552	5.26672	13.0491	17.4916	7.85575	27.7779	11.546	8.0335	8.84285
RTO4_12917	11.8429	16.2484	12.2018	12.9938	19.0617	15.8229	27.4002	23.0395	18.0302
RTO4_12918	24.8942	27.118	21.8615	20.9899	30.3833	23.7343	32.9147	27.8899	35.7159
RTO4_12919	32.3866	33.0571	45.5871	48.9765	35.5819	53.9735	41.5311	40.1675	30.4332
RTO4_12920	102.84	114.859	93.0384	87.9579	116.103	72.4335	100.64	97.6146	108.641
RTO4_12921	10.6344	10.8696	11.6934	16.9919	17.6754	11.6034	16.7158	18.1891	17.9154
RTO4_12922	36.3745	47.5126	55.2469	49.9761	49.3295	50.1057	57.5576	46.9884	52.7125
RTO4_12923	2441.2	3114.99	2706.25	3736.21	4749.72	3243.86	5756.28	4885.13	5074.76
RTO4_12924	6.52566	5.04261	4.74513	4.49785	4.62103	4.74686	4.13588	5.30514	4.59369
RTO4_12925	20.5438	21.4031	16.9469	26.4873	30.3833	31.1183	24.9876	22.5848	30.6629
RTO4_12926	6.04228	7.732	4.74513	1.99904	6.93154	7.55981	12.063	8.0335	6.546
RTO4_12927	60.6645	53.7878	133.88	132.936	73.1278	118.671	79.9603	83.0634	66.6084
RTO4_12928	120	154.752	102.02	101.451	180.22	142.581	223.51	283.446	272.291
RTO4_12929	41.3292	68.6915	91.0048	161.423	123.381	140.648	201.624	135.812	126.441
RTO4_12930	55.589	58.046	45.5871	48.4768	52.5642	47.996	71.1716	88.9748	70.9725
RTO4_12931	161.45	193.188	166.249	89.4572	187.036	95.8162	241.777	212.964	232.441
RTO4_12932	55.4681	55.5808	50.6712	29.9856	65.5031	50.2815	79.9603	77.6067	71.4318
RTO4_12933	33.7159	30.3677	25.7593	26.9871	28.7659	28.4811	22.575	29.2541	31.5816
RTO4_12934	8.2175	13.7831	10.1681	6.99665	13.401	9.84533	12.2353	10.6103	15.1592
RTO4_12935	59.8186	48.9693	75.7526	128.938	65.1565	131.681	47.7349	54.4156	52.8274
RTO4_12936	1.3293	0.784406	1.18628	1.99904	1.03973	1.23067	1.55095	1.36418	0.918737
RTO4_12937	38.5498	27.118	37.961	90.9564	55.3368	100.211	64.9678	64.268	51.1048
RTO4_12938	398.911	482.073	692.789	2003.04	1070.23	1934.43	1024.84	1274.6	899.788
RTO4_12939	193.957	165.622	63.5508	18.9909	251.499	25.6682	164.229	154.91	245.418
RTO4_12940	5.67974	6.27525	6.43982	9.99521	9.35758	8.61466	6.89313	7.73035	5.1679
RTO4_12941	32.6283	33.6174	25.7593	18.4911	38.1235	23.7343	36.3613	32.2856	45.5923
RTO4_12942	17.2809	15.9122	10.5071	7.49641	20.7946	7.384	10.512	10.6103	16.1927
RTO4_12943	44.3503	45.8317	35.7579	33.484	51.871	26.3714	33.4317	42.8959	46.1665
RTO4_12944	47.8549	51.4346	51.0101	26.4873	37.8924	35.6893	34.638	32.8919	37.5534
RTO4_12945	4564.7	4075.1	4952.22	6960.67	4999.49	6488.6	5944.12	5649.22	5746.01
RTO4_12946	0.845919	0.112058	0.508407	0.499761	0.346577	0.879047	0.861641	0.454727	0.574211
RTO4_12947	122.417	158.338	118.798	111.946	165.317	121.484	168.365	168.4	161.698
RTO4_12948	56.9183	49.6417	43.723	34.4835	85.0269	37.799	125.283	79.8803	108.411
RTO4_12949	10.3927	10.0852	12.5407	15.9923	12.4768	13.8889	16.5435	13.9449	13.5514
RTO4_12950	720.361	811.524	807.011	1356.85	1301.74	1179.68	1491.67	1377.22	1348.59
RTO4_12951	58.1267	59.3907	86.9375	138.434	74.9762	147.328	97.3655	96.8567	79.9301
RTO4_12952	19.8187	19.7222	19.8279	22.989	13.9786	19.1632	20.3347	17.2796	15.8482
RTO4_12953	114.441	87.6293	159.301	270.87	121.88	312.413	158.887	135.054	135.973
RTO4_12954	14.1389	11.0937	10.1681	5.99713	7.97127	3.86781	5.68683	9.70083	10.1061
RTO4_12955	40.725	34.6259	28.3013	23.9885	31.3075	23.7343	30.8468	27.7383	26.0692
RTO4_12956	1.93353	1.56881	1.18628	1.99904	2.77262	1.05486	1.37863	1.2126	2.182
RTO4_12957	8.33835	9.97316	12.0323	7.99617	9.12653	10.9002	7.58244	7.57878	8.03895
RTO4_12958	5.07552	5.49084	3.72832	4.49785	7.62469	3.16457	7.58244	6.51775	8.03895
RTO4_12959	59.456	75.303	70.3296	88.9574	157.346	131.33	109.256	120.503	104.277
RTO4_12960	299.576	288.549	426.892	622.202	352.353	689.701	458.91	423.502	402.751
RTO4_12961	59.0935	59.839	46.6039	91.956	40.8961	78.7626	66.8634	55.6282	54.2055
RTO4_12962	0.845919	0.448232	0.847344	0	0.577628	0.527428	0	0.454727	0.114842
RTO4_12963	51.2385	41.1253	66.9402	64.4691	21.4878	69.2689	24.126	23.7974	24.1169
RTO4_12964	379.818	359.93	445.873	510.755	369.798	461.851	408.763	364.842	351.991
RTO4_12965	145.377	139.064	148.624	83.46	110.789	93.0032	105.465	104.89	98.9939
RTO4_12966	636.494	613.069	648.727	490.265	591.26	560.305	432.716	489.134	501.056
RTO4_12967	45.0754	36.8671	62.534	84.9593	36.044	90.7177	45.8393	45.0179	33.5339
RTO4_12968	142.84	130.099	298.604	117.944	287.543	98.8049	139.586	100.191	262.299
RTO4_12969	22.8398	18.6016	27.9624	27.4868	21.2567	26.0198	22.7473	20.008	20.2122
RTO4_12970	359.153	410.356	584.159	1107.97	363.097	895.398	542.489	625.401	452.019
RTO4_12971	293.897	351.414	520.608	1133.96	277.955	870.257	482.002	573.713	368.988
RTO4_12972	25.861	18.4896	26.0982	44.9785	26.2243	33.9312	33.087	27.5867	24.9207
RTO4_12973	3.86706	4.70643	5.93141	1.49928	9.011	4.39524	8.44408	3.18309	6.43116
RTO4_12974	7.12989	5.71496	5.76194	6.99665	7.16259	4.39524	5.85916	4.85042	6.546
RTO4_12975	12.2054	12.5505	9.8292	10.495	25.5312	9.84533	29.1235	23.7974	23.313
RTO4_12976	14.5015	13.559	12.5407	16.9919	31.423	14.768	37.2229	31.6793	26.6434
RTO4_12977	78.6705	81.0179	77.6168	74.4643	87.2219	60.8301	114.254	134.902	151.247
RTO4_12978	118.187	114.075	114.9	113.446	112.869	90.1903	159.059	116.562	103.702
RTO4_12979	92.8094	104.886	105.24	121.942	106.053	84.0369	130.108	113.53	136.547
RTO4_12980	0	0.112058	0	0	0	0	0	0	0
RTO4_12981	25.9818	29.023	28.3013	47.4773	26.5709	46.2379	45.3223	40.9254	37.094
RTO4_12982	2.05438	0.784406	0.677876	0.499761	0.462103	1.05486	0.344657	0.757878	0.229684
RTO4_12983	0	0	0.169469	0	0	0.351619	0.344657	0.151576	0.114842
RTO4_12984	0.966765	2.35322	1.52522	2.99856	3.11919	3.692	1.37863	5.00199	1.83747
RTO4_12985	0	0	0.338938	0	0	0	0	0.454727	0
RTO4_12986	0.120846	0.112058	0.508407	1.49928	0.115526	0.703238	0.516985	0.454727	0.114842
RTO4_12987	0.845919	0.56029	0	0	1.50183	0.351619	0.172328	0.757878	0.459369
RTO4_12988	7.49243	4.37026	13.8964	12.9938	9.81968	20.7455	11.8906	13.9449	8.61316
RTO4_12989	100.906	119.79	164.554	309.352	169.592	323.665	199.384	239.792	179.728
RTO4_12990	58.1267	54.4602	68.1265	91.956	84.1027	92.6516	120.63	98.8272	62.1296
RTO4_12991	2.29607	1.56881	1.69469	3.49832	3.81235	4.74686	3.79122	2.42521	1.95232
RTO4_12992	0.604228	0.896464	1.35575	0	3.23472	0.703238	1.03397	0.606302	0.689053
RTO4_12993	17.6435	12.6626	30.3349	48.9765	14.7873	43.4249	19.6454	22.8879	18.1451
RTO4_12994	46.2839	37.6515	15.0827	7.49641	38.239	8.08724	19.4731	22.13	33.5339
RTO4_12995	37.2204	31.2642	41.5199	47.4773	37.8924	70.148	37.3952	46.8368	37.7831
RTO4_12996	30.3322	24.3166	32.7075	83.9598	30.7298	54.5009	39.4632	33.0435	25.3801
RTO4_12997	8.94258	9.18875	8.13451	6.99665	10.9749	6.32914	7.06546	7.73035	10.4506
RTO4_12998	3.74621	4.37026	3.89778	8.99569	3.00367	4.74686	2.92958	3.63781	4.59369
RTO4_12999	25.861	24.3166	34.9106	45.978	21.6033	31.8215	29.9851	31.6793	24.8059
RTO4_13000	16.6767	12.1023	16.608	22.4892	16.5202	20.9213	14.9926	15.1576	10.91
RTO4_13001	22.5981	17.8172	22.5394	18.4911	24.838	14.5922	29.4681	25.01	21.2458
RTO4_13002	453.534	416.744	226.749	17.4916	86.0666	13.1857	29.6405	33.8013	33.6488
RTO4_13003	31.0573	32.4968	39.6557	35.483	40.2029	25.3166	37.9122	37.5907	39.3909
RTO4_13004	82.175	80.0094	137.609	237.386	126.039	220.992	168.882	174.615	145.735
RTO4_13005	11.3595	7.17171	16.0995	30.4854	12.0147	32.5248	12.063	16.3702	9.30221
RTO4_13006	33.5951	36.755	54.7385	89.9569	58.8026	98.2775	58.9363	73.8173	53.4016
RTO4_13007	872.143	934.339	921.572	985.028	817.113	958.689	889.214	752.724	830.538
RTO4_13008	38.4289	25.213	26.0982	36.9823	44.5929	40.4362	60.6595	55.0219	62.8187
RTO4_13009	75.6494	67.4589	63.0424	35.9828	71.0483	50.8089	67.8973	55.4766	70.7428
RTO4_13010	1.81268	3.24968	2.2031	2.4988	3.81235	2.46133	2.06794	1.97048	3.44526
RTO4_13011	10.8761	13.2228	12.0323	19.9904	10.1663	21.6246	7.06546	7.88193	7.46474
RTO4_13012	0	0	0	0	0	0.351619	0	0	0
RTO4_13013	0	0.112058	0	0	0.115526	0.175809	0	0.151576	0
RTO4_13014	0.120846	1.79293	1.35575	1.99904	1.50183	3.692	1.55095	1.36418	0.803895
RTO4_13015	113.474	91.4393	39.1473	11.4945	91.6119	17.5809	54.1111	56.3861	93.5964
RTO4_13016	16.435	11.542	13.2186	8.99569	18.7152	14.4164	19.4731	16.9765	16.4224
RTO4_13017	877.339	896.352	1199.16	665.681	901.909	725.741	888.869	1002.37	859.708
RTO4_13018	311.903	344.578	290.639	251.38	318.273	247.54	374.297	399.553	356.24
RTO4_13019	3.86706	3.4738	4.9146	4.49785	4.15892	4.92266	6.20382	3.78939	4.82337
RTO4_13020	0	0	0	0	0.115526	0	0	0	0
RTO4_13021	8.09666	9.18875	6.10088	7.49641	5.89181	5.27428	10.1674	23.3426	6.66084
RTO4_13022	72.2657	57.7099	66.6013	85.4591	76.9401	99.5082	55.145	49.8683	52.0235
RTO4_13023	35.8911	27.118	27.6234	43.4792	42.629	40.0846	37.3952	33.6498	28.1363
RTO4_13024	0.725074	1.00852	1.01681	1.49928	2.07946	1.05486	1.2063	1.51576	0.803895
RTO4_13025	1.3293	1.56881	1.35575	0.999521	2.77262	1.58229	1.2063	0.909453	0.344526
RTO4_13026	76.4953	80.2335	114.73	151.927	200.437	199.72	265.041	224.635	192.935
RTO4_13027	252.446	245.631	238.443	296.358	426.059	280.416	370.506	369.238	355.551
RTO4_13028	54.9848	56.3652	33.0464	43.4792	49.0984	37.9748	55.4897	52.4451	52.0235
RTO4_13029	21.148	20.5066	17.6248	38.9813	29.9212	37.9748	29.9851	28.0415	19.4083
RTO4_13030	43.6253	41.4615	42.8756	25.4878	39.7408	29.536	23.7813	31.2246	30.0886
RTO4_13031	34.9244	38.9962	79.3114	146.43	52.6797	127.638	66.174	61.3881	51.1048
RTO4_13032	4.35044	7.39583	8.30398	11.9943	4.38998	9.84533	7.23779	25.3131	5.39758
RTO4_13033	27.5528	29.023	26.2677	21.4897	32.3472	17.7568	34.2933	31.5277	29.6293
RTO4_13034	15.3474	12.7746	8.30398	6.49689	13.2855	4.39524	4.82519	8.0335	12.9772
RTO4_13035	36.1328	27.4542	19.6584	10.495	40.5495	8.08724	21.1964	23.1911	29.6293
RTO4_13036	0.725074	0.448232	1.18628	2.99856	0.231051	0.879047	0.172328	1.66733	0.459369
RTO4_13037	210.151	163.941	159.979	125.94	153.418	112.166	153.889	219.027	137.925
RTO4_13038	1.69184	2.01704	1.01681	0.499761	2.65709	1.9339	0	0.151576	1.26326
RTO4_13039	1.81268	3.24968	2.7115	0	1.96394	2.81295	2.06794	3.78939	3.78979
RTO4_13040	25.7401	22.7478	16.269	14.4931	23.4517	18.1084	22.7473	20.7658	24.6911
RTO4_13041	86.1629	82.9229	76.0915	58.472	102.702	47.996	79.9603	85.1854	110.593
RTO4_13042	54.5014	61.5198	73.2106	65.9684	56.261	62.9398	140.965	113.682	117.484
RTO4_13043	26.2235	36.0827	51.0101	76.9631	38.0079	86.8499	46.0116	50.6262	30.6629
RTO4_13044	94.3804	80.4576	45.7566	14.9928	66.5428	22.6794	46.3563	44.1085	63.6226
RTO4_13045	36.012	32.2727	49.146	146.43	34.3111	123.946	40.6695	32.8919	32.041
RTO4_13046	1.81268	1.56881	1.35575	2.4988	3.5813	3.51619	1.55095	1.51576	1.60779
RTO4_13047	0	0.112058	0	0	0	0	0.516985	0.151576	0
RTO4_13048	12.8096	17.1449	14.2354	26.9871	17.6754	26.1956	18.6115	14.5512	14.585
RTO4_13049	15.5891	12.3264	15.4217	28.9861	14.3252	30.7667	14.6479	23.9489	19.7529
RTO4_13050	66.7068	48.297	39.1473	42.9794	46.0947	41.1394	33.087	48.3526	46.6259
RTO4_13051	244.954	205.626	153.878	67.9674	103.858	66.456	85.4748	84.7307	86.591
RTO4_13052	110.09	136.935	87.107	80.9612	105.244	60.6543	94.0912	77.9098	120.01
RTO4_13053	37.8247	27.3421	43.0451	86.9583	34.0801	85.6192	44.9777	45.3211	34.3378
RTO4_13054	23.6857	19.9463	26.6066	17.9914	28.0727	21.2729	37.3952	36.075	32.9597
RTO4_13055	0.241691	0.56029	0.677876	0	0.346577	0.175809	0.689313	0.454727	0.229684
RTO4_13056	0.362537	0.56029	0.338938	0	0.231051	0	0.172328	0.454727	0
RTO4_13057	25.1359	28.6868	1.18628	1.49928	42.3979	0.175809	0.344657	1.81891	28.4809
RTO4_13058	130.634	129.763	182.349	655.686	170.862	457.105	209.896	190.076	135.743
RTO4_13059	13.8972	20.3946	15.7606	56.4729	23.5672	40.2604	30.5021	32.4372	13.3217
RTO4_13060	210.996	197.11	222.513	128.438	140.479	148.911	112.358	126.566	131.494
RTO4_13061	0	0.112058	0.338938	0.999521	0.231051	1.40648	0.861641	0	0.459369
RTO4_13062	5961.31	5285.21	10145.8	8580.89	4696.93	9207.14	2966.46	3581.58	2501.72
RTO4_13063	4.59213	5.82701	3.72832	1.49928	7.27812	2.63714	2.06794	2.27363	0.689053
RTO4_13064	0.483382	0.112058	0.338938	0.499761	0.231051	0.703238	0.172328	0.303151	0
RTO4_13065	38.1872	32.0486	43.723	66.4682	38.0079	49.5783	47.5626	34.8624	45.5923
RTO4_13066	37.7038	35.6344	47.1124	42.9794	43.7842	33.5796	52.5601	42.4411	46.8556
RTO4_13067	15.5891	12.6626	17.1164	25.4878	18.7152	18.6358	20.8517	16.8249	21.2458
RTO4_13068	15.4682	14.2314	12.2018	9.99521	11.7836	9.49371	13.9586	11.9745	12.8623
RTO4_13069	24.0483	27.5663	22.3699	40.9804	34.8888	45.7105	52.3878	39.2581	54.2055
RTO4_13070	73.2324	73.1739	71.0075	46.4777	74.052	53.7977	82.8899	89.4295	84.5238
RTO4_13071	0.604228	0	0.338938	0	1.27078	0.527428	0.172328	0	0.689053
RTO4_13072	1.08761	1.3447	1.52522	0.499761	1.03973	0.527428	0.516985	0.909453	0.459369
RTO4_13073	53.0512	56.2531	51.0101	44.9785	51.9866	58.7204	51.0092	54.4156	56.043
RTO4_13074	199.154	195.765	230.139	103.95	119.338	114.452	116.666	134.599	119.091
RTO4_13075	22.8398	18.9378	24.4035	35.9828	17.0978	34.9861	27.2279	23.7974	18.2599
RTO4_13076	116.133	87.069	107.782	80.4615	73.8209	75.0706	67.725	57.144	59.4882
RTO4_13077	3.02114	1.45675	1.69469	1.99904	2.42604	2.10971	1.37863	1.81891	1.83747
RTO4_13078	201.087	206.635	129.983	59.4715	201.708	67.6866	127.868	142.936	175.594
RTO4_13079	56.7974	50.6502	40.5031	22.4892	56.03	21.6246	59.6256	46.9884	55.3539
RTO4_13080	104.773	141.417	91.8521	52.4749	157.924	64.6979	125.627	139.601	145.046
RTO4_13081	22.1147	17.0328	19.9973	39.4811	24.0293	40.7878	32.9147	31.073	21.0161
RTO4_13082	16.7975	11.3179	17.2858	17.4916	20.5636	17.2293	20.8517	17.4312	16.767
RTO4_13083	16.435	10.0852	14.2354	21.9895	15.3649	19.1632	14.3032	13.9449	12.403
RTO4_13084	5.43805	5.04261	5.25354	3.99808	6.46944	5.45009	5.16985	5.15357	5.28274
RTO4_13085	2.6586	2.80145	4.40619	1.99904	5.31418	2.63714	8.09943	6.36617	4.47884
RTO4_13086	3.50452	3.36174	4.9146	7.49641	3.5813	5.80171	5.85916	2.72836	2.9859
RTO4_13087	18.7311	19.6101	16.608	22.989	25.1846	26.5472	21.8857	20.4627	16.767
RTO4_13088	332.688	351.526	348.598	486.267	457.944	525.319	523.361	536.729	521.154
RTO4_13089	129.063	136.935	54.9079	21.9895	103.049	23.031	89.6107	88.9748	124.833
RTO4_13090	1033.47	1077.44	986.817	1121.46	1498.6	1034.64	1366.22	1528.18	1550.83
RTO4_13091	1.45015	1.12058	1.18628	0.499761	1.61736	1.58229	1.37863	1.2126	1.49295
RTO4_13092	5.43805	3.36174	4.74513	6.99665	5.77628	6.85657	5.68683	6.51775	6.66084
RTO4_13093	3.50452	3.24968	1.35575	2.99856	4.73655	1.05486	2.06794	5.91144	5.51242
RTO4_13094	76.737	56.4772	104.223	209.4	58.1094	174.227	98.7441	75.1815	61.8999
RTO4_13095	15.5891	16.9208	8.98185	6.49689	21.6033	5.27428	12.063	13.3386	14.6998
RTO4_13096	20.7854	21.291	40.1641	59.9713	27.033	55.5558	33.2594	29.7088	27.3324
RTO4_13097	12.3263	6.49936	8.47344	16.4921	6.70049	13.5373	13.2693	10.4587	5.39758
RTO4_13098	46.4047	42.582	42.5367	57.9722	57.3007	66.8076	51.0092	55.3251	46.9704
RTO4_13099	297.643	271.292	263.524	370.822	479.085	362.695	568.683	454.575	549.29
RTO4_13100	94.9847	75.8632	41.1809	26.4873	89.0703	31.1183	137.173	119.29	187.537
RTO4_13101	32.87	29.1351	26.7761	20.9899	23.9138	24.2617	43.4267	29.8604	33.8784
RTO4_13102	2.29607	3.02557	2.7115	0.999521	2.54156	2.46133	2.4126	3.63781	3.33042
RTO4_13103	12.4471	11.7661	12.2018	7.49641	16.9823	7.73562	13.4416	13.7934	10.4506
RTO4_13104	36.2537	32.7209	31.6907	24.4883	30.2677	20.9213	29.9851	24.5552	35.6011
RTO4_13105	32.0241	32.3848	28.4708	18.9909	35.2353	26.1956	23.4366	26.2226	27.1027
RTO4_13106	10.8761	8.29229	10.6765	16.4921	12.5923	18.8116	6.37615	7.27562	10.5655
RTO4_13107	4.95467	5.6029	8.47344	14.9928	5.66076	13.3615	7.75477	6.51775	7.3499
RTO4_13108	0.120846	0	0	0	0	0	0	0.303151	0.229684
RTO4_13109	262.477	246.64	226.919	134.935	195.816	148.559	182.84	185.074	197.299
RTO4_13110	1.81268	2.1291	0.508407	0.499761	1.84841	2.10971	0.516985	0.909453	1.49295
RTO4_13111	42.4168	41.6856	13.8964	3.49832	47.4811	2.10971	25.8492	22.2816	38.9315
RTO4_13112	3.14199	5.37878	3.05044	9.99521	6.23839	8.79047	6.20382	5.30514	5.1679
RTO4_13113	58.3684	59.2787	70.3296	105.949	89.0703	105.837	96.1592	83.5181	82.6864
RTO4_13114	4.59213	2.91351	3.38938	2.4988	5.54523	3.86781	6.7208	5.75987	2.87105
RTO4_13115	9.90934	11.8781	16.7774	39.9808	8.31785	32.5248	14.9926	15.1576	9.99127
RTO4_13116	8.82173	11.7661	15.9301	20.9899	13.7476	26.1956	17.2328	19.5532	21.2458
RTO4_13117	2.90029	2.35322	2.7115	3.99808	2.77262	4.04362	1.72328	1.97048	3.10074
RTO4_13118	3.74621	4.03409	4.57566	6.99665	4.9676	6.50495	5.5145	3.63781	4.82337
RTO4_13119	56.9183	54.124	77.7862	110.447	75.9004	89.1354	93.5742	80.0319	88.0839
RTO4_13120	10.5136	14.9037	8.64291	7.49641	17.2133	7.384	14.9926	14.0965	18.3747
RTO4_13121	56.5557	51.3226	54.0606	64.9689	77.4022	67.335	107.361	103.526	86.7058
RTO4_13122	4.47129	2.91351	4.9146	14.4931	7.85575	12.4825	9.82271	11.065	8.84285
RTO4_13123	0	0.336174	0	0	0.115526	0.175809	0	0	0
RTO4_13124	10.2719	14.4555	12.0323	19.4907	12.3612	13.0099	11.8906	12.7323	15.7334
RTO4_13125	8.58004	8.40435	11.6934	10.495	10.2818	13.1857	13.0969	9.39768	10.1061
RTO4_13126	167.009	158.898	324.194	470.275	182.068	438.82	203.52	211.751	172.493
RTO4_13127	0.725074	1.23264	0.677876	0	1.38631	0.351619	1.55095	1.97048	2.06716
RTO4_13128	3.86706	2.24116	2.03363	1.49928	2.88814	1.05486	2.4126	1.97048	2.41169
RTO4_13129	70.453	67.2348	64.5676	40.4806	61.4597	45.7105	64.2784	52.4451	57.7656
RTO4_13130	10.2719	10.1973	13.5575	19.9904	11.3215	15.9987	14.9926	13.4902	13.8959
RTO4_13131	15.8308	22.0754	18.811	26.9871	18.9462	22.8552	17.7498	25.7678	21.4755
RTO4_13132	59.3352	39.8926	54.3995	122.941	43.8998	111.463	63.7615	58.3566	47.2001
RTO4_13133	8.33835	5.49084	7.79557	5.49737	6.46944	8.79047	4.65286	6.51775	4.47884
RTO4_13134	3.98791	5.04261	8.98185	5.99713	4.0434	10.0211	6.7208	5.45672	3.56011
RTO4_13135	20.3021	17.8172	15.9301	8.49593	16.8667	12.1309	13.2693	14.5512	18.2599
RTO4_13136	44.9546	41.4615	35.9274	31.9847	54.6436	34.107	45.15	48.0494	61.4406
RTO4_13137	27.1903	31.4883	35.9274	24.4883	29.8056	37.4474	35.8443	28.4962	26.9879
RTO4_13138	87.0088	88.3017	99.3088	96.9536	87.684	118.496	90.817	105.193	106.803
RTO4_13139	25.2567	26.5577	14.5743	4.99761	16.8667	5.97752	17.7498	22.4332	19.4083
RTO4_13140	42.0543	49.4176	42.0283	36.4825	44.4774	54.6767	46.0116	51.3841	35.6011
RTO4_13141	44.592	54.2361	53.3827	13.4935	44.824	19.1632	48.0796	57.7503	44.4439
RTO4_13142	1324.47	995.411	788.878	235.887	506.58	268.285	358.098	398.037	432.955
RTO4_13143	11.8429	12.2143	15.5911	15.9923	10.9749	15.8229	11.3737	11.065	11.9436
RTO4_13144	6.8882	9.30081	8.30398	10.495	7.50917	9.84533	11.7183	9.70083	10.91
RTO4_13145	2.17522	2.91351	1.86416	0.999521	2.42604	1.9339	3.10191	1.06103	3.33042
RTO4_13146	4.2296	6.27525	8.64291	6.49689	6.00734	7.20819	8.44408	8.33665	6.66084
RTO4_13147	10.3927	10.9817	9.8292	29.4859	20.5636	29.1844	22.4027	17.128	9.41706
RTO4_13148	49.1842	61.1837	87.4459	160.423	149.144	165.085	273.14	222.816	220.497
RTO4_13149	0.120846	0	0	0	0.231051	0.175809	0	0	0
RTO4_13150	90.3925	94.5769	74.5663	30.9852	103.627	34.4587	76.3414	78.0614	99.4533
RTO4_13151	103.686	117.213	201.329	230.39	179.411	254.924	212.825	164.611	135.514
RTO4_13152	12.8096	11.3179	18.6416	46.4777	26.4554	33.0522	69.1036	57.2955	48.8079
RTO4_13153	79.879	84.2676	80.8367	68.4672	55.6834	74.1916	58.4193	64.1164	61.7851
RTO4_13154	0.604228	0.224116	0	0	0.115526	0	0.516985	0	0
RTO4_13155	25.2567	28.6868	34.5717	23.4887	44.2463	31.8215	43.4267	41.8348	44.2142
RTO4_13156	28.8821	27.2301	25.2509	33.484	21.9499	25.6682	19.9901	17.4312	15.6185
RTO4_13157	63.2023	64.0972	70.4991	68.4672	73.7054	72.9609	74.7905	74.272	69.9389
RTO4_13158	4.10875	3.24968	3.21991	1.49928	2.07946	0.879047	2.24027	3.18309	1.26326
RTO4_13159	0.483382	0.224116	0	1.49928	1.38631	0.703238	0.861641	0.303151	0.459369
RTO4_13160	14.9849	19.8343	17.7942	14.4931	10.9749	14.5922	11.7183	11.2166	8.84285
RTO4_13161	635.044	681.2	812.603	1301.88	862.168	1346.17	1093.42	1038.44	977.422
RTO4_13162	0.483382	0	0.508407	0	0	0.527428	0.172328	0.606302	0.459369
RTO4_13163	1.93353	3.02557	3.55885	1.49928	1.15526	2.81295	1.89561	1.06103	0.918737
RTO4_13164	0	0.112058	0	0	0	0	0	0	0
RTO4_13165	2029.84	1627.31	2388.16	2862.13	1275.4	2258.62	1476.34	1310.07	1250.29
RTO4_13166	10.5136	11.4299	18.9805	25.4878	14.3252	25.3166	17.9221	15.9154	12.1733
RTO4_13167	17.5226	11.542	14.9133	47.977	24.0293	47.2927	21.541	23.4942	16.5373
RTO4_13168	9.06342	9.0767	15.9301	25.9876	15.2494	22.6794	18.7838	18.4922	13.3217
RTO4_13169	11.1178	5.71496	13.2186	13.9933	13.0544	26.5472	16.3712	14.7028	11.3694
RTO4_13170	144.773	127.746	111.341	144.931	143.252	112.166	150.787	136.57	149.295
RTO4_13171	13.293	10.7576	23.0478	28.4864	11.6681	34.2828	11.2013	10.9134	11.7139
RTO4_13172	58.6101	47.7367	43.0451	26.9871	47.25	31.4699	46.5286	44.8663	45.4775
RTO4_13173	4.95467	6.94759	6.60929	12.9938	7.85575	9.3179	9.99504	9.85241	8.728
RTO4_13174	2.77945	2.35322	1.86416	0.499761	2.54156	2.10971	3.10191	2.72836	2.41169
RTO4_13175	4.47129	3.80997	5.93141	4.49785	3.23472	5.80171	4.65286	3.94096	5.1679
RTO4_13176	19.0936	21.8513	24.0646	36.9823	23.9138	19.339	19.8177	19.7048	23.6575
RTO4_13177	126.525	118.557	166.927	120.442	137.707	142.581	149.409	156.123	141.371
RTO4_13178	2.6586	4.37026	1.35575	1.99904	6.12286	1.23067	1.72328	3.78939	4.93821
RTO4_13179	0	0	0.169469	0	0	0.175809	0.172328	0.303151	0
RTO4_13180	0	0.448232	0	0	0	0.175809	0	0.151576	0.344526
RTO4_13181	47.6132	34.738	61.0088	103.45	39.6253	105.661	53.2494	48.6557	38.2424
RTO4_13182	66.1026	52.3311	28.6402	8.49593	87.4529	12.6583	80.9943	60.0239	93.4815
RTO4_13183	28.157	24.9889	23.8951	19.9904	15.827	16.8777	16.7158	16.9765	14.9295
RTO4_13184	44.7129	45.7197	37.7916	39.9808	54.1815	40.2604	52.3878	43.6537	53.7461
RTO4_13185	29.6072	30.3677	38.8084	50.4758	40.7806	38.5023	45.667	43.0474	42.8361
RTO4_13186	5.92144	7.61994	7.45663	2.4988	8.0868	3.692	9.30573	8.18508	8.95769
RTO4_13187	4.2296	4.81849	5.423	2.4988	5.77628	4.74686	7.23779	6.2146	6.546
RTO4_13188	1.08761	1.12058	3.21991	0.499761	1.84841	2.10971	3.10191	2.12206	1.60779
RTO4_13189	2.29607	0.784406	1.86416	1.49928	3.11919	1.40648	1.03397	2.27363	1.95232
RTO4_13190	138.247	147.356	118.12	112.946	103.28	124.297	108.739	111.711	96.8119
RTO4_13191	46.6464	44.5991	71.8548	140.433	55.6834	119.375	79.6157	56.3861	51.1048
RTO4_13192	5.80059	8.62846	9.8292	5.99713	9.47311	7.20819	7.75477	10.6103	11.8287
RTO4_13193	0.483382	3.24968	2.54203	0.999521	2.19499	1.9339	2.4126	2.27363	2.29684
RTO4_13194	6.40482	6.16319	5.25354	8.99569	6.23839	11.6034	8.78874	8.18508	6.08663
RTO4_13195	2.29607	3.80997	6.10088	5.49737	4.38998	2.46133	2.75725	4.69884	2.9859
RTO4_13196	0.483382	0.56029	1.01681	4.49785	1.38631	2.98876	4.65286	2.42521	1.03358
RTO4_13197	26.4652	27.3421	38.9778	62.4701	39.2787	50.8089	44.4607	42.7443	32.2706
RTO4_13198	89.0632	77.0959	92.3605	91.4562	79.2506	72.6093	82.7176	76.8488	72.4654
RTO4_13199	54.9848	52.219	62.7035	76.9631	45.9792	75.2464	57.3853	54.5672	44.2142
RTO4_13200	26.4652	24.2045	19.9973	26.4873	30.1522	19.5149	27.0555	23.0395	18.6044
RTO4_13201	307.31	363.516	514.508	256.877	332.945	305.733	411.175	437.447	353.829
RTO4_13202	92.4469	94.689	107.782	141.432	96.3484	125.176	107.016	108.983	100.142
RTO4_13203	135.226	142.762	170.994	113.945	183.108	159.987	239.019	189.469	153.774
RTO4_13204	43.9878	38.66	17.1164	4.99761	18.9462	6.15333	13.9586	10.3071	14.9295
RTO4_13205	0.483382	0.672348	0.338938	2.99856	0.231051	0.527428	0.344657	0.303151	0.459369
RTO4_13206	265.135	281.041	201.837	73.4648	274.72	79.1143	278.827	300.12	297.441
RTO4_13207	31.0573	32.945	34.5717	52.9746	27.6106	39.9087	36.8782	45.1695	35.8308
RTO4_13208	44.2295	40.9012	38.1305	21.9895	42.1669	30.0634	38.4292	37.4392	35.1417
RTO4_13209	13.4139	12.4384	21.5225	35.483	10.0507	26.8988	11.3737	13.9449	10.6803
RTO4_13210	138.006	127.746	173.536	227.891	108.248	176.337	129.763	118.835	109.559
RTO4_13211	101.873	104.326	143.371	62.4701	105.937	78.0594	88.7491	81.2445	84.1793
RTO4_13212	0.966765	1.45675	2.2031	0.999521	0.924205	1.58229	0.861641	1.81891	0.918737
RTO4_13213	9.5468	8.96464	11.6934	27.4868	11.0905	14.2406	13.7863	11.5197	9.5319
RTO4_13214	389.969	365.085	419.266	307.353	282.691	324.368	296.232	306.94	285.957
RTO4_13215	16.3142	14.3434	16.9469	42.9794	19.6394	31.4699	18.4391	16.5217	18.6044
RTO4_13216	12.8096	14.1193	17.7942	36.9823	22.8741	30.415	28.2618	15.4607	17.6857
RTO4_13217	185.498	172.121	326.058	496.262	267.673	506.331	399.802	299.816	241.169
RTO4_13218	478.186	407.443	226.58	130.438	293.782	126.055	143.549	177.495	260.003
RTO4_13219	94.743	78.3285	108.46	168.919	76.7091	173.876	102.88	96.402	83.0309
RTO4_13220	25.4984	20.7307	23.3867	26.4873	15.2494	23.031	20.8517	18.7954	20.3271
RTO4_13221	1.57099	1.23264	3.21991	5.99713	2.31051	4.39524	3.79122	3.48624	2.9859
RTO4_13222	8.09666	7.95612	8.98185	11.9943	7.97127	10.5486	7.9271	8.18508	8.15379
RTO4_13223	215.951	196.101	341.31	290.361	144.407	318.039	155.785	132.629	89.8066
RTO4_13224	786.222	756.952	1249.32	2144.47	704.707	1421.95	935.053	782.887	840.989
RTO4_13225	774.983	765.02	1252.71	2120.48	712.678	1437.59	913.857	784.403	842.597
RTO4_13226	39.9999	49.3055	31.0128	25.4878	57.1852	20.0423	43.599	45.0179	79.5856
RTO4_13227	13.0513	12.4384	8.98185	9.49545	13.7476	8.08724	12.9246	13.3386	19.638
RTO4_13228	39.0331	35.4103	38.3	55.4734	68.2757	62.5882	58.4193	52.5967	54.55
RTO4_13229	16.3142	19.8343	13.388	13.9933	30.4988	11.2518	32.57	23.6458	30.8925
RTO4_13230	50.1509	60.1751	64.9066	99.4524	126.732	110.057	95.6422	108.831	85.3277
RTO4_13231	47.2506	46.8402	69.4822	181.913	83.8716	160.69	85.4748	84.276	62.4741
RTO4_13232	34.0785	54.0119	37.2832	24.4883	44.9395	27.9537	55.3174	45.4727	38.1276
RTO4_13233	87.7339	68.4674	71.3464	136.435	68.3912	103.903	79.9603	81.8508	50.0712
RTO4_13234	61.873	61.1837	68.9738	46.9775	57.0697	41.491	48.2519	43.9569	47.2001
RTO4_13235	13.4139	13.6711	15.2522	23.9885	13.8631	29.3602	17.7498	16.9765	10.3358
RTO4_13236	32.9909	30.2557	30.1655	32.4844	28.1883	32.3489	23.9536	21.3721	21.9349
RTO4_13237	21.8731	17.5931	26.9456	49.4763	26.1088	41.491	29.8128	24.2521	28.2512
RTO4_13238	35.1661	35.6344	30.1655	25.9876	36.8527	34.107	34.638	35.7718	35.3714
RTO4_13239	30.2114	29.9195	40.5031	72.4653	37.7769	84.7402	44.9777	45.3211	43.5252
RTO4_13240	0.241691	0.112058	0	0	0.115526	0.175809	0.172328	0.151576	0
RTO4_13241	43.1419	39.3323	57.45	43.4792	39.2787	43.0733	52.7324	39.7128	46.9704
RTO4_13242	33.5951	31.1521	24.4035	21.4897	38.8166	16.7019	28.0895	32.134	34.223
RTO4_13243	5.92144	4.48232	5.423	4.49785	2.88814	3.16457	4.30821	3.63781	4.70853
RTO4_13244	35.7703	28.5748	43.0451	132.936	49.5605	110.057	56.179	50.6262	48.1189
RTO4_13245	1890.15	2041.36	2821.83	6459.41	4670.59	5497.56	5754.9	4805.85	5584.54
RTO4_13246	88.459	74.4065	113.036	72.4653	101.663	71.027	133.21	128.081	122.307
RTO4_13247	32.6283	29.3592	32.3686	49.4763	37.0837	48.3476	40.3248	34.5592	37.8979
RTO4_13248	20.5438	30.4798	3.55885	0.999521	19.9859	1.58229	4.48053	7.57878	19.5232
RTO4_13249	119.275	120.014	156.42	153.427	121.764	168.953	125.283	133.386	108.641
RTO4_13250	35.5286	39.2203	40.842	51.4753	37.1993	41.8427	42.3928	53.6577	43.0658
RTO4_13251	23.0815	27.2301	20.1668	19.4907	33.0403	16.7019	27.5725	28.6478	32.1558
RTO4_13252	31.6616	31.8245	11.6934	8.49593	19.6394	6.32914	14.3032	16.5217	26.5285
RTO4_13253	48.5799	40.4529	41.8588	41.4801	45.6326	44.6556	50.4922	51.0809	36.2901
RTO4_13254	17.7643	25.5492	16.9469	29.9856	21.2567	23.7343	28.6065	33.8013	25.0356
RTO4_13255	37.8247	34.0656	46.7734	84.4595	42.9756	92.6516	58.4193	51.2325	43.1806
RTO4_13256	70.453	64.3213	70.1601	140.433	79.7127	100.915	119.596	108.68	84.409
RTO4_13257	42.5377	58.3822	43.8924	107.449	94.7311	97.7501	81.6836	101.101	63.1632
RTO4_13258	128.217	101.525	133.88	62.9698	95.4242	74.3674	87.7151	69.4216	76.2552
RTO4_13259	38.3081	34.2897	39.3168	49.9761	47.25	59.072	39.4632	48.3526	45.133
RTO4_13260	16.3142	15.6881	16.269	20.4902	14.5562	18.46	14.3032	11.2166	12.6326
RTO4_13261	5.31721	7.95612	18.4721	14.4931	7.85575	13.7131	11.7183	7.88193	7.92411
RTO4_13262	502.597	413.83	390.287	311.351	325.089	280.24	313.12	300.12	297.901
RTO4_13263	2.53776	4.2582	5.423	11.4945	7.85575	13.0099	10.3397	8.33665	6.89053
RTO4_13264	92.0844	70.5965	62.7035	93.4552	98.4279	71.3786	101.674	77.9098	85.6722
RTO4_13265	134.501	140.072	70.3296	25.4878	123.612	23.3827	63.4168	69.7247	101.635
RTO4_13266	5.31721	5.49084	5.423	5.49737	9.58863	6.50495	16.1989	9.85241	9.76158
RTO4_13267	129.305	128.755	166.418	125.44	131.353	136.077	156.991	146.27	161.583
RTO4_13268	533.292	481.177	613.308	743.644	518.941	673.702	530.771	484.738	544.467
RTO4_13269	126.042	105.11	93.2079	77.9627	94.8466	75.7739	90.4723	83.9728	96.1229
RTO4_13270	119.516	105.671	106.426	92.9555	103.858	86.4983	100.123	99.8883	103.473
RTO4_13271	0	0	0	0	0	0	0	0	0.114842
RTO4_13272	18.2477	23.4201	36.6053	59.4715	48.7518	59.5994	71.6886	57.2955	55.3539
RTO4_13273	4.71298	6.72348	7.79557	51.9751	15.9425	37.6232	17.9221	13.0355	12.5178
RTO4_13274	9.42596	10.0852	10.3376	6.49689	9.81968	6.50495	7.9271	9.70083	9.99127
RTO4_13275	1.08761	1.00852	1.01681	0.499761	0.924205	2.46133	1.37863	1.36418	1.14842
RTO4_13276	13.4139	15.0158	19.3195	9.49545	12.5923	13.1857	18.2668	12.8839	14.9295
RTO4_13277	477.461	513.898	334.701	218.895	439.344	241.035	329.664	323.462	445.817
RTO4_13278	19.8187	14.6796	21.0141	21.4897	12.1302	22.3278	17.4052	11.065	12.1733
RTO4_13279	6.76735	7.17171	10.1681	19.4907	7.85575	19.5149	12.063	8.33665	7.69442
RTO4_13280	7.12989	6.49936	8.30398	6.99665	8.66443	11.955	7.9271	7.88193	9.30221
RTO4_13281	3849.54	5744.99	3037.9	2268.91	3236.22	2494.21	3244.25	4610.32	3242.91
RTO4_13282	29.6072	32.1606	31.3517	25.9876	30.9609	26.3714	31.0191	43.6537	30.6629
RTO4_13283	31.6616	31.0401	35.2495	29.4859	28.1883	33.9312	34.2933	26.8289	29.3996
RTO4_13284	32.5075	31.9365	19.15	12.494	26.802	19.6907	27.9172	26.5257	32.041
RTO4_13285	13.7764	10.4214	25.0814	23.4887	14.4407	26.3714	17.9221	17.8859	16.4224
RTO4_13286	369.304	407.443	567.043	649.689	646.251	554.327	759.623	756.665	729.707
RTO4_13287	184.048	196.55	353.173	472.274	356.974	391.703	429.27	463.366	420.782
RTO4_13288	97.7641	98.7231	109.477	105.449	91.3808	101.09	84.6132	92.9158	100.602
RTO4_13289	7.37158	7.84406	9.65973	28.4864	31.423	19.1632	28.2618	20.9174	23.5426
RTO4_13290	144.048	158.674	194.381	294.859	176.985	307.842	204.209	207.962	188.801
RTO4_13291	13.5347	15.6881	31.1823	27.4868	33.1559	43.4249	39.8078	47.7463	27.7918
RTO4_13292	27.9153	29.1351	28.3013	18.9909	36.2751	25.4924	27.7448	28.7993	30.0886
RTO4_13293	55.9515	52.4431	50.8407	53.9741	46.6724	74.1916	49.1136	52.7483	54.4352
RTO4_13294	79.1539	70.7086	60.6699	46.4777	70.1241	57.1381	61.1765	60.1755	66.953
RTO4_13295	236.978	217.841	308.433	184.412	239.138	183.018	344.14	284.659	267.238
RTO4_13296	191.178	223.556	183.026	192.408	246.185	231.189	177.67	248.432	194.887
RTO4_13297	178.731	216.72	157.267	187.41	220.654	210.268	158.542	224.029	174.216
RTO4_13298	31.7824	35.7465	68.296	154.926	56.261	133.791	49.2859	64.268	50.186
RTO4_13299	0.120846	0.112058	0.677876	0	0.115526	0	0.689313	0	0.114842
RTO4_13300	86.0421	90.0946	94.0552	122.441	135.165	149.614	87.1981	111.863	87.3949
RTO4_13301	56.4349	72.8377	54.7385	61.9703	105.128	74.8948	88.2321	63.9649	59.6031
RTO4_13302	79.7581	89.4223	77.9557	203.902	170.862	243.32	81.1666	129.9	92.9073
RTO4_13303	2.41691	2.80145	3.21991	12.9938	10.7439	20.0423	3.96355	7.4272	6.31632
RTO4_13304	89.1841	83.9314	45.7566	23.4887	91.2653	33.9312	51.0092	50.3231	76.37
RTO4_13305	201.329	185.904	138.117	80.4615	175.715	112.342	94.9529	103.981	124.259
RTO4_13306	73.595	62.4163	56.0942	56.9727	86.5287	68.7415	85.6471	64.4196	60.7515
RTO4_13307	62.7189	57.2616	47.1124	40.4806	86.8753	61.1817	79.9603	60.7818	57.5359
RTO4_13308	204.35	182.206	323.177	450.284	236.366	432.667	306.917	331.95	256.557
RTO4_13309	30.5739	30.1436	45.4177	29.4859	40.5495	22.6794	36.8782	37.5907	37.2089
RTO4_13310	62.1146	63.6489	142.015	369.323	125.345	325.423	107.361	130.203	104.162
RTO4_13311	138.368	144.443	123.712	87.9579	143.598	91.0693	132.693	145.664	149.065
RTO4_13312	52.8095	47.6246	48.4681	52.9746	55.3368	63.643	62.7275	69.4216	57.4211
RTO4_13313	2.77945	3.36174	2.2031	1.99904	2.77262	1.23067	1.72328	1.97048	2.06716
RTO4_13314	30.0906	45.4955	33.8938	35.9828	36.6216	25.4924	52.7324	38.5002	48.3485
RTO4_13315	35.0452	34.738	36.2663	41.4801	27.9572	41.8427	33.087	25.1615	39.7354
RTO4_13316	51.6011	67.9071	54.569	61.9703	126.039	75.9497	118.734	138.692	143.897
RTO4_13317	15.8308	13.3349	23.3867	65.4686	47.019	65.5769	53.0771	34.2561	38.1276
RTO4_13318	130.513	106.903	81.1756	63.4696	102.125	65.2253	90.6447	105.648	90.1511
RTO4_13319	39.154	45.4955	56.0942	41.4801	38.9322	46.0621	39.4632	42.7443	33.0745
RTO4_13320	12.4471	15.8002	30.6739	67.4677	22.8741	77.532	27.4002	27.8899	25.1504
RTO4_13321	1977.03	1849.74	1375.75	712.659	1643.24	1001.76	1868.04	1940.01	1916.95
RTO4_13322	43.7461	93.4564	99.8172	245.382	127.656	224.86	248.67	271.623	137.466
RTO4_13323	20.7854	14.9037	18.811	25.9876	30.7298	37.799	27.5725	28.7993	25.7246
RTO4_13324	23.9274	16.0243	13.8964	8.99569	21.1412	9.84533	17.4052	20.4627	20.2122
RTO4_13325	11.6012	14.7917	22.031	49.4763	14.7873	45.8863	22.058	18.9469	13.092
RTO4_13326	26.586	26.7819	15.2522	17.9914	22.5275	16.3503	17.5775	20.9174	22.3942
RTO4_13327	61.873	83.3711	86.9375	170.918	251.268	181.26	193.869	192.198	166.98
RTO4_13328	195.166	258.742	261.829	553.735	327.746	579.82	488.723	555.524	469.13
RTO4_13329	0.483382	0.448232	0.677876	2.99856	0.231051	0.879047	0.689313	2.87993	1.37811
RTO4_13330	0.120846	0.112058	0.169469	0.499761	0.924205	0.703238	0.861641	1.06103	0.803895
RTO4_13331	6.16313	7.84406	6.60929	18.4911	12.7078	15.4712	24.4706	18.9469	20.3271
RTO4_13332	22.8398	21.8513	25.0814	22.4892	29.228	24.9649	36.0166	37.4392	34.223
RTO4_13333	22.4773	30.3677	16.4385	13.4935	28.0727	14.2406	15.5095	14.5512	23.8872
RTO4_13334	2.77945	2.91351	1.52522	3.99808	0.80868	4.92266	2.24027	3.18309	2.06716
RTO4_13335	111.661	126.065	194.889	336.339	238.098	318.567	277.621	270.259	249.322
RTO4_13336	12.0846	12.8867	11.3544	8.49593	17.2133	12.4825	17.7498	13.0355	13.4365
RTO4_13337	79.5164	72.9497	48.6376	23.9885	85.489	30.9425	83.0622	87.3075	81.4231
RTO4_13338	67.6735	69.7001	78.803	91.4562	70.7017	76.6529	64.2784	77.0004	68.2162
RTO4_13339	0.241691	0.672348	0.847344	0.499761	0.924205	0.879047	0.689313	0.909453	0.114842
RTO4_13340	4.47129	4.03409	8.30398	7.49641	6.93154	11.2518	8.44408	11.5197	7.12021
RTO4_13341	13.5347	12.9987	11.0155	17.4916	21.4878	18.6358	16.8882	15.3091	13.092
RTO4_13342	453.05	386.712	516.541	619.703	424.903	517.407	506.3	451.695	405.508
RTO4_13343	10.6344	10.9817	3.72832	1.99904	11.8991	2.10971	4.99752	4.54727	10.3358
RTO4_13344	10.6344	6.05113	6.10088	0.499761	9.81968	3.34038	6.20382	7.12405	11.1397
RTO4_13345	7.37158	7.05965	9.32079	8.49593	10.8594	4.92266	13.2693	11.5197	15.0443
RTO4_13346	66.8276	55.6928	56.7721	24.988	55.4523	29.1844	62.3828	53.3546	48.2337
RTO4_13347	22.8398	29.4712	40.5031	65.4686	44.3619	48.875	55.8344	52.142	57.3062
RTO4_13348	18.6102	15.3519	27.2845	37.482	22.8741	40.612	24.6429	24.5552	22.9684
RTO4_13349	13.293	11.654	22.2004	25.9876	13.9786	29.7118	17.2328	15.9154	12.7475
RTO4_13350	17.7643	14.5675	34.7411	68.4672	25.3001	76.4771	37.5676	28.4962	28.4809
RTO4_13351	23.444	20.8428	20.5057	24.988	16.5202	26.1956	19.3008	15.3091	15.6185
RTO4_13352	93.4137	91.8875	103.545	141.432	145.331	116.737	215.066	194.926	172.148
RTO4_13353	0	0.336174	0	0	0.115526	0	0.172328	0.151576	0.229684
RTO4_13354	106.707	101.637	62.7035	31.4849	105.706	39.7329	85.8195	88.2169	129.312
RTO4_13355	0.362537	0.56029	0	0.499761	0.231051	0.351619	0.344657	0.454727	0.114842
RTO4_13356	16.6767	15.9122	14.9133	41.4801	24.4914	46.0621	25.6769	20.7658	20.4419
RTO4_13357	1.45015	1.68087	2.2031	5.99713	3.46577	6.50495	8.44408	5.00199	3.78979
RTO4_13358	30.0906	25.8854	14.7438	4.99761	20.9101	7.20819	11.029	11.5197	20.9013
RTO4_13359	3.86706	3.13762	4.40619	4.99761	4.0434	3.16457	8.27176	4.09254	5.05305
RTO4_13360	11.3595	14.5675	37.2832	43.4792	30.6143	50.1057	35.6719	33.4982	35.6011
RTO4_13361	23.2024	23.9804	39.4863	51.9751	42.1669	77.7078	44.8053	49.7168	40.1948
RTO4_13362	473.715	442.293	178.959	87.9579	275.644	89.1354	121.836	149.605	232.785
RTO4_13363	30.4531	26.5577	24.2341	14.4931	25.8778	22.152	28.0895	19.8564	25.495
RTO4_13364	370.513	349.733	152.183	39.4811	325.898	47.6444	188.355	221.603	273.439
RTO4_13365	21.2688	17.2569	28.4708	46.4777	27.2641	39.3813	26.5386	23.9489	22.7387
RTO4_13366	74.9243	75.9753	83.0398	90.4567	84.3337	109.529	87.8874	80.335	91.644
RTO4_13367	0.120846	0.112058	0	0.499761	0	0.175809	0	0	0
RTO4_13368	19.2145	15.2399	13.5575	8.49593	22.412	8.96628	18.9561	13.6418	19.4083
RTO4_13369	118.791	124.496	157.267	177.915	177.332	195.324	209.551	205.536	188.341
RTO4_13370	1259.69	1096.15	976.988	711.659	673.399	769.694	631.755	665.265	568.239
RTO4_13371	0	0	0	0.499761	0.231051	0.175809	0	0.151576	0
RTO4_13372	49.1842	39.6685	100.326	223.393	66.3117	196.203	77.72	69.8763	60.9812
RTO4_13373	277.945	252.243	273.523	166.92	223.427	194.797	260.043	274.049	251.275
RTO4_13374	26.4652	30.8159	33.0464	69.4667	34.5422	63.2914	44.4607	37.4392	29.6293
RTO4_13375	0.120846	0	0.169469	0	0	0.175809	0.172328	0	0.114842
RTO4_13376	30.9365	30.2557	30.8433	59.9713	39.1632	62.0607	49.4582	41.2285	46.6259
RTO4_13377	34.1993	26.8939	19.6584	37.9818	35.9285	39.9087	35.3273	24.7068	34.7972
RTO4_13378	49.1842	47.2885	53.2132	50.4758	60.882	62.4124	52.2155	57.144	56.8469
RTO4_13379	12.8096	16.4725	25.7593	59.4715	30.1522	61.3575	34.638	39.2581	29.5144
RTO4_13380	84.3502	83.3711	172.35	270.87	112.291	259.319	122.353	114.743	83.0309
RTO4_13381	57.7642	61.9681	38.8084	30.9852	68.1602	34.9861	47.9073	48.0494	69.2498
RTO4_13382	151.42	164.725	170.994	158.424	196.278	177.743	173.879	171.583	178.005
RTO4_13383	33.5951	35.1862	61.3477	109.448	54.6436	103.552	68.759	53.203	45.0181
RTO4_13384	0.483382	0.784406	0.338938	1.49928	0.577628	0.703238	3.27424	0.757878	1.14842
RTO4_13385	51.4802	45.2714	85.5818	58.9718	34.5422	56.4348	28.4342	31.6793	26.7582
RTO4_13386	18.9728	18.4896	31.1823	27.9866	21.3723	31.6457	21.541	19.7048	19.0638
RTO4_13387	109.97	121.807	90.1575	55.9732	144.638	59.7752	158.714	135.509	159.631
RTO4_13388	29.1238	19.386	36.0969	44.4787	28.4193	36.7442	34.121	30.1635	27.9066
RTO4_13389	2.6586	3.13762	1.69469	2.4988	2.54156	3.34038	2.58492	1.2126	2.75621
RTO4_13390	2.90029	2.57733	3.38938	1.99904	3.11919	2.81295	3.27424	3.48624	2.75621
RTO4_13391	23.9274	18.1534	49.9933	55.9732	15.7115	49.9299	16.1989	18.0375	15.7334
RTO4_13392	127.613	128.082	119.306	162.922	105.822	146.801	148.719	134.751	125.408
RTO4_13393	34.0785	36.4188	89.988	228.89	65.3875	197.786	91.6786	82.0023	66.1491
RTO4_13394	77.9454	83.2591	87.7849	145.43	96.8105	148.911	97.3655	119.29	110.019
RTO4_13395	158.791	160.019	166.588	136.934	181.837	181.26	168.882	167.946	170.541
RTO4_13396	8.82173	12.4384	10.6765	14.4931	26.5709	21.4488	23.092	19.0985	33.7636
RTO4_13397	2189.48	2163.73	1523.69	1144.95	2518.46	1131.16	1833.06	2025.5	2485.07
RTO4_13398	465.256	357.017	632.119	1668.2	542.046	1566.11	884.906	713.466	604.299
RTO4_13399	207.734	204.842	178.281	116.944	241.564	136.956	273.485	268.289	317.883
RTO4_13400	70.8155	58.9425	107.443	88.4576	143.136	98.2775	194.386	173.706	177.661
RTO4_13401	80.604	84.4917	58.6362	22.989	72.6657	26.3714	53.0771	53.203	73.8435
RTO4_13402	11.1178	11.542	10.6765	18.9909	8.89548	15.1196	9.99504	9.54926	11.2545
RTO4_13403	75.2868	70.7086	113.205	185.911	77.2867	146.273	105.293	96.402	80.8489
RTO4_13404	94.3804	71.9412	111.849	168.919	103.858	129.22	106.844	87.7622	74.4177
RTO4_13405	78.7913	63.6489	65.415	116.944	92.9982	142.933	66.3464	82.0023	66.2639
RTO4_13406	0	0	0.169469	0	0	0.703238	0	0.151576	0
RTO4_13407	2.29607	1.00852	2.03363	1.99904	1.50183	0.527428	2.24027	1.36418	1.26326
RTO4_13408	11.9637	8.74052	13.0491	27.9866	18.5996	25.6682	17.4052	16.2186	15.3888
RTO4_13409	74.9243	53.3396	59.992	61.9703	56.3765	79.1143	93.7466	69.8763	81.7676
RTO4_13410	5.80059	3.36174	5.93141	1.99904	6.12286	2.28552	6.20382	5.75987	5.1679
RTO4_13411	482.899	443.862	548.232	804.615	289.854	694.096	415.656	356.051	314.323
RTO4_13412	25.015	19.6101	26.7761	46.4777	18.7152	41.491	25.3323	18.6438	22.1645
RTO4_13413	35.8911	41.4615	43.8924	29.9856	30.6143	44.304	29.1235	32.4372	25.0356
RTO4_13414	7.97581	4.70643	4.06725	4.49785	6.12286	5.09847	4.30821	5.00199	9.30221
RTO4_13415	1.57099	1.3447	1.86416	2.99856	0.462103	1.05486	1.2063	1.06103	0.689053
RTO4_13416	0	0	0	0	0	0	0	0	0
RTO4_13417	7.97581	9.0767	10.5071	13.9933	9.58863	12.4825	16.0265	12.2776	12.9772
RTO4_13418	15.3474	17.369	10.6765	3.99808	9.011	5.97752	7.58244	9.70083	8.95769
RTO4_13419	19.8187	18.6016	25.5898	30.9852	26.802	41.3152	35.6719	26.8289	24.1169
RTO4_13420	0.120846	0.112058	0.677876	0	0.462103	0.175809	0.172328	0.151576	0.229684
RTO4_13421	13.293	17.5931	17.9637	14.9928	12.4768	14.0648	21.7134	17.2796	15.9631
RTO4_13422	14.0181	17.8172	18.6416	20.4902	26.9175	25.4924	38.0845	31.5277	37.4385
RTO4_13423	124.35	104.662	145.235	155.426	172.942	156.646	272.451	188.408	210.621
RTO4_13424	413.171	369.567	375.374	286.363	280.15	332.104	281.24	278.747	265.285
RTO4_13425	216.193	210.893	211.836	101.951	185.303	169.129	149.581	178.708	164.339
RTO4_13426	45.6796	58.3822	49.8239	39.9808	38.4701	42.5459	45.667	41.9864	46.5111
RTO4_13427	53.7763	63.761	56.0942	101.451	114.601	78.2352	112.875	97.3115	128.164
RTO4_13428	22.1147	23.9804	33.0464	52.9746	31.8851	59.4236	46.5286	38.0455	32.9597
RTO4_13429	16.3142	13.6711	18.4721	31.4849	19.2928	29.7118	23.9536	18.6438	12.1733
RTO4_13430	102.719	95.1372	64.2287	55.4734	53.4884	52.9186	56.5237	47.7463	54.3203
RTO4_13431	8.09666	9.30081	10.1681	11.4945	18.1375	17.2293	25.3323	22.5848	17.3412
RTO4_13432	46.8881	38.0997	48.4681	42.9794	38.0079	50.9847	32.7424	29.4056	29.3996
RTO4_13433	18.6102	15.8002	16.0995	10.495	20.5636	19.339	24.6429	22.13	20.2122
RTO4_13434	24.4108	24.4286	28.1318	20.4902	17.5599	29.1844	24.6429	19.7048	19.5232
RTO4_13435	9.06342	10.7576	7.96504	1.49928	8.20232	1.9339	4.82519	7.4272	8.728
RTO4_13436	12.4471	9.8611	9.32079	3.49832	14.5562	6.15333	14.4756	14.2481	15.5037
RTO4_13437	6.28397	5.26672	6.43982	6.49689	8.31785	3.692	8.78874	5.00199	6.66084
RTO4_13438	0.362537	0.112058	0.169469	0.499761	0.346577	0.175809	0.689313	0.757878	0.803895
RTO4_13439	88.7007	85.6123	84.7344	84.9593	106.63	90.0144	77.0307	93.6737	85.9019
RTO4_13440	314.319	264.569	234.375	290.361	283.153	255.451	187.493	185.528	249.207
RTO4_13441	28.7613	25.9975	37.961	49.4763	27.3796	67.8625	39.4632	35.0139	29.2847
RTO4_13442	4.83382	5.49084	6.77876	5.49737	5.54523	6.68076	4.65286	5.45672	5.74211
RTO4_13443	337.763	312.194	339.107	58.472	80.0593	68.3899	44.4607	69.27	56.2727
RTO4_13444	31.0573	26.3336	39.3168	50.4758	38.5856	56.259	45.3223	51.2325	36.0604
RTO4_13445	61.6313	81.6903	64.9066	95.4543	93.5758	108.474	103.742	121.867	112.43
RTO4_13446	130.997	146.46	97.7836	134.436	211.643	182.49	131.142	158.548	114.383
RTO4_13447	15.2265	15.464	31.5212	64.4691	29.1125	57.8413	26.1939	29.8604	24.3465
RTO4_13448	44.3503	53.7878	55.9247	165.421	47.019	137.307	62.2105	58.0534	46.2814
RTO4_13449	32.1449	35.9706	38.9778	29.9856	27.3796	34.4587	24.126	21.2206	25.2653
RTO4_13450	101.027	92.2237	94.7331	91.4562	92.9982	84.2127	93.5742	101.556	97.9604
RTO4_13451	66.8276	49.9779	81.3451	180.913	65.272	186.71	128.557	92.4611	96.9268
RTO4_13452	33.4742	31.9365	40.6725	94.9545	72.7812	94.2339	71.3439	65.0259	55.4688
RTO4_13453	78.5496	85.6123	68.6349	40.9804	69.5465	40.612	47.2179	47.2916	54.55
RTO4_13454	0.241691	0.112058	0.677876	0.499761	0.693154	2.46133	0.172328	1.06103	0.229684
RTO4_13455	77.3412	79.337	69.6517	88.9574	126.154	84.3885	109.601	99.1304	115.072
RTO4_13456	4.59213	3.13762	4.57566	5.99713	11.206	10.5486	15.3372	10.3071	11.5991
RTO4_13457	0.241691	0.112058	0	0	0.577628	0.351619	0	0.454727	0.459369
RTO4_13458	6.64651	5.6029	4.23672	1.99904	6.58496	2.46133	5.85916	5.00199	6.08663
RTO4_13459	0.120846	0.112058	0.338938	0	0.346577	0	0	0	0.114842
RTO4_13460	129.184	129.539	190.314	257.377	195.816	223.102	241.777	225.09	188.341
RTO4_13461	105.377	86.5088	86.2597	83.46	82.6009	79.1143	92.3679	78.5161	83.1457
RTO4_13462	59.2144	69.588	102.359	188.41	88.1461	170.359	96.6761	102.768	83.2606
RTO4_13463	39.7582	41.4615	86.0902	146.93	55.1057	177.743	68.5866	68.9669	42.4916
RTO4_13464	108.399	91.7755	152.353	158.924	88.0306	154.009	104.431	112.469	82.3418
RTO4_13465	88.0965	114.299	118.289	107.449	124.19	111.112	100.812	129.9	122.537
RTO4_13466	60.7853	60.9595	62.1951	69.9665	59.3802	52.7428	67.5527	70.6342	63.278
RTO4_13467	101.994	101.973	144.557	163.422	100.738	124.297	117.7	120.957	109.674
RTO4_13468	140.181	146.236	169.299	83.46	109.403	109.529	154.751	142.633	122.996
RTO4_13469	103.202	105.783	103.037	128.438	119.569	148.911	113.737	127.475	105.77
RTO4_13470	42.296	42.3579	69.4822	158.424	54.4126	113.045	80.9943	60.3271	51.1048
RTO4_13471	75.5285	79.337	50.1628	42.4797	90.9187	47.1169	86.8534	66.8448	90.1511
RTO4_13472	0	0	0	0	0	0	0.172328	0	0
RTO4_13473	224.652	229.271	108.291	64.9689	318.735	80.5207	190.767	209.023	334.306
RTO4_13474	37.0996	42.582	51.0101	47.4773	69.4309	43.7766	57.213	61.2365	53.861
RTO4_13475	267.19	259.975	361.816	402.307	318.273	492.442	434.44	438.053	349.465
RTO4_13476	6.40482	7.732	9.32079	13.4935	7.39364	11.955	7.41011	5.15357	7.00537
RTO4_13477	15.4682	9.18875	14.4049	29.9856	18.2531	24.4375	21.7134	19.5532	10.221
RTO4_13478	2.90029	1.68087	2.88097	1.99904	3.11919	2.10971	2.06794	2.87993	2.41169
RTO4_13479	115.166	94.9131	99.9866	71.9655	78.7885	66.6318	62.2105	60.0239	70.9725
RTO4_13480	4.10875	6.94759	8.47344	21.9895	8.43337	13.3615	8.61641	7.12405	11.2545
RTO4_13481	27.3111	22.8598	46.4345	76.4634	35.6974	67.1592	41.1865	44.1085	34.5675
RTO4_13482	8.09666	13.2228	19.3195	14.9928	9.58863	11.7792	11.7183	9.54926	10.7952
RTO4_13483	0	0.448232	0.169469	0.999521	0.693154	2.63714	0.861641	0.606302	0.229684
RTO4_13484	47.1298	38.5479	65.0761	107.449	33.2714	111.287	47.9073	41.5317	44.0994
RTO4_13485	79.6373	88.3017	194.211	443.787	152.725	361.992	206.622	206.749	195.806
RTO4_13486	13.5347	10.0852	7.79557	8.49593	21.6033	8.43885	22.9197	17.2796	21.5903
RTO4_13487	14.6223	12.7746	10.6765	19.9904	17.2133	17.4051	21.3687	16.6733	17.8005
RTO4_13488	1239.76	1232.41	1879.24	1480.29	1103.04	1393.64	1343.47	1336.74	1221.23
RTO4_13489	13.1722	12.5505	21.692	50.9756	24.3759	38.8539	29.1235	22.5848	28.366
RTO4_13490	0	0.336174	0.169469	0.499761	0.577628	0.879047	0.516985	0.454727	0.114842
RTO4_13491	86.5255	68.4674	57.6194	27.9866	30.7298	31.6457	22.2303	18.9469	22.5091
RTO4_13492	65.9817	43.1423	45.0787	24.4883	22.0654	28.1295	21.541	19.0985	19.9825
RTO4_13493	18.7311	19.7222	10.846	7.99617	20.6791	9.49371	15.5095	6.51775	18.8341
RTO4_13494	0.241691	0.56029	0.847344	3.49832	0.80868	1.05486	0.516985	0.151576	0.229684
RTO4_13495	222.114	201.256	188.958	120.942	169.13	105.486	160.782	170.826	191.557
RTO4_13496	108.399	113.851	171.841	323.845	144.985	281.823	180.945	159.003	157.104
RTO4_13497	0.362537	0.112058	0.169469	0.499761	0.231051	0	0.516985	0.303151	0.229684
RTO4_13498	31.5407	23.8683	26.4371	9.99521	22.412	16.5261	22.9197	24.2521	28.9402
RTO4_13499	9.42596	5.82701	11.0155	19.4907	10.5128	12.3067	11.8906	8.94295	8.61316
RTO4_13500	82.175	59.7269	74.0579	64.4691	48.4053	72.9609	57.9023	55.6282	43.8697
RTO4_13501	15.3474	14.0072	21.5225	18.9909	24.9535	30.5908	24.9876	24.5552	24.2317
RTO4_13502	412.084	513.562	414.521	490.265	2096.44	554.327	1482.2	1353.42	2289.38
RTO4_13503	62.3563	61.2957	84.9039	166.92	184.61	153.13	189.561	149.453	153.199
RTO4_13504	13.0513	11.0937	30.1655	58.472	19.8704	72.2577	42.7374	31.3761	28.1363
RTO4_13505	25.9818	21.179	35.2495	41.9799	33.9646	53.2703	41.1865	37.2876	36.1753
RTO4_13506	49.4259	36.3068	60.3309	168.419	57.4163	130.802	80.305	56.3861	43.4103
RTO4_13507	83.3835	84.6038	163.029	274.369	184.379	284.46	270.728	215.844	220.152
RTO4_13508	72.3865	74.7427	119.476	313.35	195.469	291.316	256.424	172.796	193.854
RTO4_13509	0	0.112058	0	0	0	0	0	0	0.114842
RTO4_13510	60.1811	75.9753	53.8911	42.9794	69.5465	54.5009	81.8559	79.7287	92.2182
RTO4_13511	6.8882	8.29229	6.60929	3.99808	9.12653	5.6259	7.58244	8.0335	10.4506
RTO4_13512	158.066	137.047	157.098	228.89	111.136	188.292	139.931	132.78	131.035
RTO4_13513	0.120846	0.112058	0	0	0.115526	0	0	0	0
RTO4_13514	2.17522	4.37026	3.38938	5.49737	4.85208	7.55981	6.03149	5.91144	3.78979
RTO4_13515	1.3293	2.57733	1.18628	3.99808	1.15526	2.10971	4.13588	4.39569	1.72263
RTO4_13516	218.368	222.211	214.887	302.855	323.934	277.779	286.237	322.856	303.643
RTO4_13517	5.31721	3.24968	3.55885	6.99665	3.35024	11.955	5.85916	3.33466	5.05305
RTO4_13518	1.57099	2.01704	3.38938	9.99521	5.42971	5.97752	6.37615	7.88193	4.82337
RTO4_13519	140.785	160.243	141.507	281.865	385.509	273.911	390.323	335.74	437.893
RTO4_13520	41.3292	43.4785	57.6194	77.4629	49.7916	79.9933	59.9702	57.4471	47.0853
RTO4_13521	17.7643	17.5931	23.0478	63.4696	77.1712	71.2028	61.8658	57.9018	56.3875
RTO4_13522	1.93353	1.45675	1.86416	8.99569	4.15892	5.45009	2.4126	2.27363	1.83747
RTO4_13523	106.344	85.9485	45.0787	15.4926	89.7635	22.5036	24.4706	29.8604	59.2586
RTO4_13524	53.5346	53.7878	37.6221	26.9871	48.5208	31.6457	38.9462	26.3741	38.1276
RTO4_13525	28.0362	25.213	29.6571	21.4897	31.7696	23.5585	21.541	28.4962	28.5957
RTO4_13526	15.9516	14.9037	14.9133	25.4878	16.1736	24.4375	19.6454	22.13	17.1115
RTO4_13527	41.3292	56.7013	57.6194	42.9794	43.2066	50.1057	74.7905	96.402	77.2888
RTO4_13528	0	0.224116	0	0.499761	0.115526	0	0	0.454727	0.229684
RTO4_13529	357.945	384.247	383.847	286.863	405.611	301.865	474.247	431.384	404.359
RTO4_13530	0	0.336174	0	0.999521	0	0.351619	0.344657	0.303151	0.114842
RTO4_13531	0.604228	2.57733	3.72832	0.999521	1.03973	2.81295	1.2063	1.36418	0.459369
RTO4_13532	19.9395	17.2569	32.1991	49.9761	17.3289	35.3377	32.2254	21.3721	21.9349
RTO4_13533	0.483382	1.12058	0.677876	0.999521	1.27078	1.58229	1.2063	0.606302	0.574211
RTO4_13534	180.664	224.676	156.081	96.9536	239.138	125.352	247.636	287.387	303.413
RTO4_13535	88.459	103.766	60.1615	46.9775	137.245	46.2379	102.018	112.772	132.872
RTO4_13536	3.26283	3.13762	5.25354	5.99713	2.65709	6.68076	3.27424	4.69884	3.21558
RTO4_13537	10.5136	9.52493	26.0982	73.4648	36.3906	76.6529	38.9462	48.8073	30.548
RTO4_13538	1.3293	1.23264	0.677876	0.499761	1.84841	1.9339	1.37863	2.27363	1.95232
RTO4_13539	109.97	97.4904	67.4486	40.9804	147.988	51.688	102.363	98.6757	125.752
RTO4_13540	3760.72	3281.06	3743.91	5690.27	2438.29	3998.43	3264.41	3105.48	2650.21
RTO4_13541	140.302	135.03	207.938	136.435	171.325	156.822	167.848	170.674	149.18
RTO4_13542	1.08761	1.00852	0.677876	1.49928	1.73289	0.527428	0.861641	0.151576	0.344526
RTO4_13543	279.516	362.395	224.885	213.398	567.116	196.028	515.261	479.736	602.577
RTO4_13544	0.604228	0.112058	0	0	0	0	0.172328	0	0
RTO4_13545	1043.38	1071.16	646.863	397.31	1110.09	437.238	768.584	987.818	1127.86
RTO4_13546	20.9063	23.8683	16.4385	6.99665	19.7549	7.03238	17.2328	18.1891	15.274
RTO4_13547	9.42596	8.06817	13.0491	27.4868	10.9749	23.031	15.1649	15.006	10.6803
RTO4_13548	1.69184	1.3447	2.7115	4.99761	2.31051	4.92266	2.06794	2.27363	1.95232
RTO4_13549	0	0	0	0	0	0.175809	0	0	0
RTO4_13550	6.52566	8.62846	11.1849	21.9895	7.97127	12.6583	12.063	13.0355	8.728
RTO4_13551	331.721	285.86	431.298	303.854	275.991	291.844	204.726	181.587	208.209
RTO4_13552	64.5316	72.0533	59.992	77.4629	68.7378	68.0383	58.4193	64.268	62.589
RTO4_13553	285.437	337.743	310.636	570.727	398.217	570.502	393.081	424.26	375.304
RTO4_13554	4.59213	3.36174	6.10088	1.49928	4.15892	1.58229	4.82519	8.18508	7.00537
RTO4_13555	65.2566	70.3724	67.957	96.4538	144.523	115.331	193.18	157.184	187.193
RTO4_13556	49.5467	52.5552	48.9765	95.954	41.4737	82.6304	56.0067	62.4491	63.6226
RTO4_13557	408.821	365.309	368.934	225.892	327.4	219.41	381.535	363.781	339.818
RTO4_13558	77.5829	98.499	83.5482	67.9674	50.4847	68.3899	54.4557	66.2385	54.2055
RTO4_13559	33.1117	30.5918	30.3349	35.483	35.4664	39.2055	36.3613	37.5907	37.3237
RTO4_13560	10.2719	10.5334	15.4217	22.4892	16.8667	22.5036	22.058	15.4607	14.585
RTO4_13561	0.604228	1.12058	0.677876	1.49928	6.81602	1.75809	3.61889	3.63781	5.97179
RTO4_13562	13.293	8.06817	13.0491	4.99761	13.2855	5.45009	23.609	13.6418	25.0356
RTO4_13563	190.574	199.015	150.997	120.442	207.484	146.801	265.73	252.828	287.105
RTO4_13564	125.317	119.454	85.0734	31.9847	59.6113	29.3602	46.184	59.1144	60.9812
RTO4_13565	13.8972	13.2228	6.60929	6.99665	14.5562	8.08724	16.3712	17.8859	19.638
RTO4_13566	2.29607	2.01704	2.88097	6.99665	3.46577	3.692	3.61889	2.27363	2.75621
RTO4_13567	15.9516	10.8696	17.7942	10.495	14.3252	11.6034	14.9926	14.7028	17.1115
RTO4_13568	5.5589	6.49936	9.99866	6.49689	6.23839	11.076	7.41011	8.48823	7.57958
RTO4_13569	32.9909	28.3507	37.4526	59.9713	32.3472	56.259	42.0481	44.5632	30.0886
RTO4_13570	120.725	105.895	149.81	134.935	122.573	130.978	124.076	118.077	99.683
RTO4_13571	101.631	123.152	76.0915	59.4715	111.944	68.2141	118.217	120.048	154.348
RTO4_13572	0.483382	0	0.677876	0.499761	0.577628	0	0	0.909453	0.229684
RTO4_13573	0.120846	0.112058	0	0	0.462103	0	0	0	0
RTO4_13574	1.93353	2.35322	3.05044	1.99904	3.92787	2.63714	3.44657	2.87993	2.9859
RTO4_13575	0.362537	0.336174	0.169469	1.99904	1.38631	2.81295	1.03397	1.36418	0.689053
RTO4_13576	290.634	246.303	276.743	64.4691	107.208	62.2365	55.662	95.9473	105.195
RTO4_13577	300.543	255.492	275.556	70.4662	113.908	53.9735	63.7615	97.7662	106.918
RTO4_13578	493.533	414.615	495.866	706.162	427.792	771.276	405.144	442.449	379.553
RTO4_13579	27.0694	27.6783	31.3517	19.9904	37.8924	21.9762	30.1574	38.5002	34.4526
RTO4_13580	2500.9	2325.2	3163.65	7898.22	2944.29	8888.93	5319.77	5035.49	3815.63
RTO4_13581	120.362	150.718	131.169	59.9713	146.487	100.739	176.636	237.519	239.331
RTO4_13582	12.4471	12.9987	8.98185	18.9909	14.6718	16.3503	11.029	9.54926	12.7475
RTO4_13583	95.1055	72.9497	93.3774	85.9588	80.4059	80.8724	81.5113	62.2975	61.096
RTO4_13584	35.5286	25.213	37.6221	96.4538	27.7262	83.1579	34.9826	33.0435	25.2653
RTO4_13585	11.2386	8.51641	4.40619	3.49832	8.77995	3.51619	9.82271	6.97247	8.84285
RTO4_13586	19.2145	16.5846	19.9973	42.9794	23.7983	38.8539	26.1939	18.9469	16.5373
RTO4_13587	6.64651	6.3873	2.88097	2.4988	4.5055	2.81295	4.65286	6.2146	8.26864
RTO4_13588	67.9152	61.856	33.8938	1.99904	0.693154	2.63714	54.9727	46.3821	59.2586
RTO4_13589	68.1569	51.4346	41.5199	35.483	71.6259	44.6556	61.3489	55.4766	67.5272
RTO4_13590	28.7613	27.006	35.7579	30.4854	27.4951	29.536	29.6405	27.2836	28.366
RTO4_13591	1.81268	1.12058	0.338938	0	1.27078	0	0.516985	0	0.574211
RTO4_13592	1.57099	1.23264	0.677876	3.49832	2.54156	4.21943	4.13588	3.78939	2.52653
RTO4_13593	3.50452	2.1291	4.40619	2.4988	4.5055	4.74686	2.75725	3.78939	5.39758
RTO4_13594	40.6041	34.85	46.7734	88.9574	42.629	77.532	39.1185	44.5632	38.8166
RTO4_13595	52.0845	47.2885	88.9712	285.363	79.1351	271.274	94.0912	100.343	59.7179
RTO4_13596	16.6767	11.3179	9.65973	7.49641	10.3973	6.15333	7.9271	7.12405	7.3499
RTO4_13597	1.08761	1.79293	0.847344	1.49928	2.42604	2.81295	4.48053	4.09254	1.72263
RTO4_13598	128.459	123.936	150.319	158.924	160.927	160.866	173.879	170.219	179.843
RTO4_13599	141.389	145.003	219.632	431.793	353.162	470.29	366.887	271.775	294.685
RTO4_13600	21.3897	19.8343	34.7411	32.9842	35.0043	33.9312	42.0481	36.2265	28.4809
RTO4_13601	192.87	209.1	199.973	131.437	285.926	180.556	242.983	224.786	227.043
RTO4_13602	21.7522	20.9548	33.0464	86.9583	36.044	65.0495	42.5651	38.197	39.6205
RTO4_13603	16.6767	18.4896	12.5407	5.49737	13.7476	4.92266	12.9246	15.4607	19.1786
RTO4_13604	9.30511	11.0937	8.13451	18.4911	7.62469	10.0211	10.6844	10.3071	7.80927
RTO4_13605	62.8397	50.9864	52.5354	62.4701	59.0336	68.9173	62.7275	58.205	60.1773
RTO4_13606	18.7311	18.3775	32.3686	65.9684	33.3869	43.4249	51.1815	26.071	32.5003
RTO4_13607	0.725074	0.336174	1.01681	0.999521	0.80868	1.05486	0.516985	0.454727	0.344526
RTO4_13608	1038.43	1138.51	757.526	542.74	828.666	604.257	728.604	835.181	883.251
RTO4_13609	20.0604	15.1278	11.1849	23.9885	20.1015	26.5472	21.3687	20.4627	19.9825
RTO4_13610	1410.39	916.634	1557.42	4063.55	1157.8	3510.39	1439.63	1305.67	885.088
RTO4_13611	89.4258	111.049	70.4991	63.4696	144.985	64.8737	112.013	122.17	141.256
RTO4_13612	6.8882	6.05113	1.69469	0.999521	6.81602	2.46133	1.89561	3.03151	4.24916
RTO4_13613	136.797	118.333	208.786	319.347	129.851	271.977	158.197	124.14	118.976
RTO4_13614	865.98	848.503	970.379	897.57	748.144	909.99	693.277	769.246	665.97
RTO4_13615	3.74621	3.92203	5.423	20.4902	7.97127	16.7019	10.512	8.94295	12.403
RTO4_13616	55.9515	59.6148	49.6544	150.928	88.9548	137.659	76.3414	94.7347	73.7287
RTO4_13617	10108	10617.3	8815.43	5490.37	8943.31	6057.87	9077.91	9930.32	9352.06
RTO4_13618	107.19	122.031	142.693	213.398	140.595	211.499	181.289	199.777	172.837
RTO4_13619	23.9274	19.4981	38.3	87.4581	24.838	84.2127	40.3248	31.9824	20.5567
RTO4_13620	90.5134	81.6903	96.5973	138.933	92.6516	132.033	123.387	113.53	88.4285
RTO4_13621	618.488	693.639	769.05	785.124	1034.53	778.484	1612.99	1424.96	1467.68
RTO4_13622	291.6	292.583	216.412	215.397	498.378	239.277	289.856	309.366	463.618
RTO4_13623	299.697	385.479	198.279	91.4562	293.551	110.76	238.158	236.458	356.585
RTO4_13624	73.8367	46.6161	54.23	85.9588	47.8276	86.8499	70.6546	46.3821	47.5447
RTO4_13625	24.6525	16.6966	21.5225	54.4739	37.3148	55.5558	39.8078	46.6853	27.1027
RTO4_13626	1.20846	2.1291	1.52522	1.99904	1.50183	2.81295	2.4126	3.63781	3.21558
RTO4_13627	10.0302	16.1363	6.94822	7.49641	21.2567	10.7244	10.512	15.9154	11.9436
RTO4_13628	649.787	613.293	641.609	858.089	491.908	717.478	548.176	450.482	442.602
RTO4_13629	57.885	50.7623	90.8353	92.9555	51.7555	99.1565	43.7714	46.6853	39.9651
RTO4_13630	2005.43	1919.55	666.013	98.4528	981.044	107.771	445.124	534.304	842.597
RTO4_13631	0	0.112058	0.169469	0	0	0	0	0	0
RTO4_13632	2.17522	2.91351	2.2031	0	5.42971	1.9339	3.61889	1.97048	2.41169
RTO4_13633	200.12	197.446	218.954	143.931	223.427	159.635	170.433	201.899	193.968
RTO4_13634	58.3684	59.0546	91.0048	86.9583	62.0373	98.4533	56.179	62.146	51.7938
RTO4_13635	10.997	6.27525	21.1836	78.9622	16.5202	78.9384	19.3008	18.4922	14.0107
RTO4_13636	61.6313	58.9425	54.0606	67.4677	53.7194	75.7739	42.3928	46.3821	41.1135
RTO4_13637	0.120846	0.112058	0	0	0.346577	0.175809	0	0	0.114842
RTO4_13638	2.53776	1.90499	3.89778	6.49689	1.96394	11.4276	5.34218	3.94096	2.41169
RTO4_13639	38.5498	37.7635	32.877	24.988	37.7769	17.0535	27.7448	33.9529	40.0799
RTO4_13640	19.0936	19.274	37.6221	78.4624	24.7225	70.8512	29.8128	27.8899	22.2794
RTO4_13641	707.068	928.849	1233.9	3074.03	1259.23	3376.95	1523.55	1628.07	1328.15
RTO4_13642	244.712	244.174	236.24	183.912	192.812	180.732	189.733	174.767	165.488
RTO4_13643	192.386	187.025	144.387	87.9579	125.807	87.7289	118.39	98.9788	104.736
RTO4_13644	1.45015	2.1291	2.2031	1.99904	3.46577	1.58229	1.37863	1.66733	2.52653
RTO4_13645	1.45015	0.112058	2.2031	0	2.07946	1.9339	0.689313	1.66733	1.26326
RTO4_13646	5.92144	6.49936	7.45663	15.4926	5.54523	13.1857	9.47805	8.94295	7.69442
RTO4_13647	47.2506	44.375	54.7385	42.4797	52.7952	43.7766	42.9097	50.1715	48.2337
RTO4_13648	1.08761	0.784406	2.03363	5.99713	1.84841	2.46133	2.75725	2.42521	2.75621
RTO4_13649	6.04228	4.59438	2.37256	0	3.00367	0	1.89561	2.57678	2.9859
RTO4_13650	0	0.224116	0	0	0	0	0	0	0
RTO4_13651	0.966765	1.45675	1.01681	0.499761	1.03973	0.703238	1.72328	1.2126	1.26326
RTO4_13652	3.02114	2.1291	1.69469	1.99904	3.11919	2.98876	3.27424	1.81891	0.803895
RTO4_13653	32.0241	25.213	34.7411	24.988	27.8417	31.1183	48.4242	37.2876	33.1894
RTO4_13654	5.67974	5.26672	13.0491	9.99521	9.58863	8.79047	8.61641	7.4272	6.77569
RTO4_13655	9.30511	8.40435	16.7774	36.4825	15.1339	34.9861	12.2353	13.3386	11.2545
RTO4_13656	41.2084	51.7708	67.1097	78.9622	47.7121	57.4897	71.6886	59.7207	57.7656
RTO4_13657	372.446	376.067	324.702	192.908	367.603	276.9	410.486	434.87	400.799
RTO4_13658	94.9847	95.1372	111.341	86.4586	131.122	88.9596	159.921	144.906	129.197
RTO4_13659	17.6435	16.4725	22.031	33.9837	11.0905	35.3377	34.121	26.3741	20.3271
RTO4_13660	121.571	143.658	100.665	51.9751	139.555	49.0508	155.095	165.975	232.096
RTO4_13661	29.6072	23.3081	30.1655	22.989	33.618	19.8665	35.8443	30.4667	32.1558
RTO4_13662	9.18427	8.85258	12.3712	13.9933	8.43337	13.1857	10.3397	7.4272	8.15379
RTO4_13663	6.04228	3.92203	8.81238	11.4945	7.97127	8.61466	7.58244	2.42521	6.89053
RTO4_13664	6.28397	4.70643	8.81238	12.9938	13.0544	9.3179	8.96107	7.27562	14.1256
RTO4_13665	5.92144	3.58586	2.2031	3.99808	4.9676	2.98876	2.75725	4.09254	5.51242
RTO4_13666	7.49243	8.62846	9.32079	5.99713	9.81968	4.92266	7.75477	6.97247	5.97179
RTO4_13667	98.2475	104.438	175.57	219.895	120.493	180.205	123.559	132.932	111.397
RTO4_13668	22.3564	26.3336	18.6416	26.4873	24.4914	26.3714	19.4731	18.0375	16.1927
RTO4_13669	23.5649	26.5577	22.031	5.49737	22.2965	7.55981	19.3008	12.8839	18.8341
RTO4_13670	3.38368	4.2582	6.27035	8.99569	6.58496	8.43885	7.75477	6.8209	7.69442
RTO4_13671	61.3896	54.9084	26.6066	18.9909	50.0226	11.6034	26.8832	44.1085	43.64
RTO4_13672	9.42596	6.16319	10.846	8.99569	9.58863	9.3179	10.8567	14.2481	13.2068
RTO4_13673	10.5136	5.15467	19.3195	29.9856	7.04707	22.3278	8.96107	9.70083	4.24916
RTO4_13674	10.7553	7.05965	25.2509	27.9866	7.97127	30.0634	12.063	7.4272	5.62727
RTO4_13675	99.4559	109.481	111.002	58.9718	105.128	62.2365	124.766	124.747	112.66
RTO4_13676	29.2446	23.9804	23.7256	16.9919	30.8454	17.5809	27.7448	25.1615	29.859
RTO4_13677	14.9849	11.4299	16.7774	17.4916	14.0941	15.9987	21.8857	13.3386	13.5514
RTO4_13678	57.7642	62.5284	29.6571	19.4907	87.7995	20.2181	88.4044	74.272	74.4177
RTO4_13679	711.902	660.246	364.528	98.9526	458.406	101.969	333.8	343.319	462.355
RTO4_13680	6.52566	4.14615	10.846	6.99665	5.66076	7.20819	8.44408	5.30514	5.05305
RTO4_13681	91.9635	87.4052	74.3968	32.4844	78.3264	41.8427	67.3803	80.1834	77.0591
RTO4_13682	2.41691	1.79293	0.338938	1.99904	2.54156	1.75809	1.89561	2.57678	1.95232
RTO4_13683	81.5708	76.1994	65.7539	33.9837	56.1455	40.2604	68.4143	52.5967	69.9389
RTO4_13684	1.57099	1.23264	3.89778	0.999521	2.65709	1.75809	4.82519	3.63781	0.918737
RTO4_13685	194.682	191.731	249.119	302.855	170.054	319.094	201.107	189.621	179.958
RTO4_13686	13.293	12.8867	24.2341	34.9832	12.3612	28.3053	21.3687	15.3091	13.092
RTO4_13687	25.3776	28.7989	53.8911	87.4581	58.2249	82.6304	50.1475	58.5081	53.2868
RTO4_13688	7.25074	6.16319	11.1849	20.4902	7.16259	15.1196	9.30573	8.94295	6.43116
RTO4_13689	32.5075	28.3507	31.0128	26.9871	23.9138	27.7779	27.0555	16.3702	28.2512
RTO4_13690	37.9455	37.6515	51.0101	36.9823	66.6583	54.1493	93.5742	69.4216	73.3841
RTO4_13691	29.8489	30.5918	51.688	97.4533	53.2573	99.3323	57.213	63.207	45.3627
RTO4_13692	14.864	12.1023	15.5911	18.4911	21.8344	14.5922	18.7838	15.7639	22.6239
RTO4_13693	5.67974	4.81849	7.79557	4.49785	8.89548	7.20819	8.96107	7.27562	8.26864
RTO4_13694	39.9999	28.6868	65.7539	139.933	50.7158	120.781	88.4044	71.6952	57.8804
RTO4_13695	129.667	156.657	155.064	185.411	153.534	182.666	223.854	218.723	169.737
RTO4_13696	34.8035	34.0656	37.1137	20.4902	27.8417	28.8328	26.3662	25.4647	23.6575
RTO4_13697	410.754	420.442	778.54	816.109	500.111	801.867	640.027	712.708	594.997
RTO4_13698	6.76735	3.80997	12.0323	30.4854	7.50917	15.647	7.75477	10.004	8.728
RTO4_13699	11.4803	10.7576	13.2186	15.9923	16.5202	11.076	13.6139	10.9134	14.3553
RTO4_13700	91.9635	115.42	50.1628	41.4801	127.656	43.4249	123.042	102.617	159.745
RTO4_13701	0.483382	0.448232	1.01681	0.499761	0.462103	0.879047	1.2063	0.757878	0.344526
RTO4_13702	235.649	208.204	153.2	68.967	145.331	75.0706	104.948	112.772	121.618
RTO4_13703	38.0664	33.5053	33.8938	21.9895	15.596	29.0086	20.8517	20.1595	18.949
RTO4_13704	8.70088	5.6029	9.8292	4.49785	3.5813	10.1969	4.48053	5.30514	3.44526
RTO4_13705	9.90934	9.74904	22.7088	37.9818	12.8234	36.92	13.9586	12.5808	11.4842
RTO4_13706	38.7914	41.6856	73.5495	92.9555	55.7989	103.903	87.0258	80.4866	69.5943
RTO4_13707	24.5317	22.8598	22.7088	14.9928	21.9499	17.2293	18.0945	19.4017	15.8482
RTO4_13708	60.6645	49.7537	63.2119	103.95	53.9505	86.6741	73.7565	56.6892	49.1524
RTO4_13709	10.3927	15.0158	20.1668	25.9876	15.1339	21.0971	18.0945	14.3997	12.2881
RTO4_13710	36.8579	38.3238	49.8239	134.436	74.052	123.242	110.118	105.497	83.4902
RTO4_13711	35.8911	33.5053	35.9274	58.472	53.3729	44.1282	55.3174	44.4116	57.6508
RTO4_13712	13.5347	16.1363	16.7774	36.4825	19.4083	21.6246	17.5775	20.6143	22.3942
RTO4_13713	10.2719	7.95612	10.6765	10.495	5.77628	11.955	7.41011	8.94295	5.97179
RTO4_13714	17.4018	15.9122	18.4721	50.4758	30.1522	47.6444	32.0531	27.7383	26.6434
RTO4_13715	2.29607	3.02557	2.03363	3.49832	2.54156	4.04362	2.58492	3.33466	2.64137
RTO4_13716	0.241691	0.784406	2.03363	0	0.231051	2.10971	0.689313	1.66733	1.03358
RTO4_13717	79.033	71.1568	94.5636	107.948	53.4884	105.31	71.5162	68.0574	57.8804
RTO4_13718	9.78849	10.9817	17.2858	36.4825	15.9425	24.7891	21.3687	17.128	12.8623
RTO4_13719	10.2719	11.2058	22.5394	38.4816	11.437	32.7006	19.8177	14.7028	14.2404
RTO4_13720	0	0	0	0	0	0	0	0	0
RTO4_13721	5.92144	3.13762	1.01681	2.4988	2.65709	2.10971	4.48053	2.57678	2.06716
RTO4_13722	47.2506	46.5041	45.7566	32.4844	36.1595	24.9649	29.1235	23.0395	29.7441
RTO4_13723	1.08761	1.3447	2.03363	1.49928	3.11919	0.879047	2.92958	0.909453	0.689053
RTO4_13724	39.6374	43.0303	40.842	32.4844	44.4774	40.4362	49.9752	46.079	53.9758
RTO4_13725	67.311	94.0166	132.355	200.404	78.3264	148.383	114.598	108.831	59.0289
RTO4_13726	40.6041	25.101	34.9106	34.4835	31.3075	36.2167	26.5386	32.134	24.5762
RTO4_13727	355.769	428.398	694.822	1325.86	668.894	1259.5	896.107	894.447	782.42
RTO4_13728	1.08761	2.46528	3.38938	1.99904	4.15892	3.34038	8.44408	8.18508	4.47884
RTO4_13729	46.6464	64.4333	35.5885	8.99569	45.7482	15.4712	45.15	40.0159	42.4916
RTO4_13730	1.45015	1.45675	1.01681	0.999521	0.462103	0.527428	1.03397	0.454727	0.689053
RTO4_13731	16.7975	16.8087	17.1164	28.4864	36.044	20.7455	34.8103	35.0139	35.4862
RTO4_13732	143.323	157.554	154.217	167.92	210.95	188.644	193.697	210.084	222.909
RTO4_13733	8.2175	8.06817	18.9805	33.484	23.4517	31.9973	21.541	18.9469	14.3553
RTO4_13734	18.006	14.9037	21.5225	18.9909	20.7946	25.6682	20.1624	23.6458	18.6044
RTO4_13735	80.9666	87.7414	82.1924	54.9737	70.1241	59.2478	57.9023	56.9924	64.3116
RTO4_13736	77.3412	69.1398	52.5354	22.989	63.6547	25.6682	37.2229	43.199	51.3344
RTO4_13737	107.673	82.4747	85.5818	69.9665	99.0055	99.5082	70.1376	68.209	74.3029
RTO4_13738	163.262	147.692	69.3128	57.4725	118.529	52.9186	98.9164	84.276	121.158
RTO4_13739	7.61327	7.39583	7.11769	13.4935	9.47311	16.1745	8.44408	6.8209	5.97179
RTO4_13740	103.565	101.637	60.3309	54.9737	92.8826	54.5009	78.9263	79.4256	96.1229
RTO4_13741	0.241691	0	0	0	0	0	0	0	0
RTO4_13742	6.40482	6.83554	9.8292	5.99713	6.12286	5.09847	7.41011	5.15357	6.08663
RTO4_13743	1.93353	2.35322	3.21991	2.99856	2.65709	1.9339	4.13588	4.85042	4.59369
RTO4_13744	13.8972	15.6881	17.7942	24.988	19.1773	30.415	27.0555	18.6438	21.9349
RTO4_13745	1.3293	2.46528	1.86416	5.49737	2.77262	3.692	2.58492	2.57678	1.95232
RTO4_13746	27.9153	20.8428	20.5057	19.9904	29.228	19.339	41.1865	31.9824	33.9933
RTO4_13747	25.861	21.291	22.8783	21.9895	13.8631	16.7019	24.8153	23.3426	16.5373
RTO4_13748	50.7552	52.6672	60.3309	54.4739	45.9792	63.8188	63.7615	62.9038	49.6118
RTO4_13749	30.8156	25.101	23.0478	29.9856	43.3221	34.9861	45.8393	42.138	50.3009
RTO4_13750	1.45015	0.784406	1.35575	0	0.346577	1.23067	0.344657	0.606302	1.14842
RTO4_13751	9.42596	7.61994	11.8628	25.9876	9.58863	18.8116	11.546	12.2776	6.546
RTO4_13752	0	0	0	0	0.115526	0	0	0	0
RTO4_13753	1.45015	1.00852	1.69469	0.499761	2.31051	1.05486	1.37863	1.81891	2.182
RTO4_13754	0.120846	0.56029	0.338938	0.999521	0.115526	0	0.172328	0.151576	0.574211
RTO4_13755	1.20846	2.24116	1.35575	1.49928	5.19866	1.23067	1.89561	3.03151	4.364
RTO4_13756	60.7853	61.856	70.1601	111.447	67.0049	160.514	72.3779	91.4	53.6313
RTO4_13757	296.918	302.22	90.4964	74.9641	262.936	84.7402	80.6496	116.41	204.304
RTO4_13758	227.673	209.66	307.756	320.347	244.452	281.823	257.803	267.379	234.048
RTO4_13759	446.283	510.312	440.111	511.255	343.458	450.775	364.13	320.431	352.68
RTO4_13760	425.86	400.831	520.439	345.834	294.475	354.783	260.043	236.003	241.858
RTO4_13761	1.08761	2.35322	1.35575	0.499761	1.27078	1.05486	1.37863	1.97048	1.26326
RTO4_13762	54.8639	49.9779	78.9725	100.452	75.4383	104.958	89.4384	74.272	61.2109
RTO4_13763	4.95467	3.4738	2.37256	0.999521	3.69682	3.34038	2.4126	2.57678	2.06716
RTO4_13764	70.8155	58.8304	78.803	45.4782	69.7775	48.6992	70.3099	75.4846	57.9953
RTO4_13765	23.444	21.0669	31.5212	40.4806	31.423	42.0185	32.57	29.4056	25.8395
RTO4_13766	23.0815	31.7124	30.1655	27.9866	28.5348	31.9973	24.6429	37.2876	25.6098
RTO4_13767	7.25074	8.29229	10.846	20.9899	5.08313	11.6034	10.8567	6.36617	5.39758
RTO4_13768	33.3534	44.7111	17.6248	3.49832	26.2243	5.45009	19.8177	31.3761	43.1806
RTO4_13769	0.483382	0.672348	0.169469	0	0.115526	0	0.172328	0.757878	0.114842
RTO4_13770	9.06342	9.30081	23.0478	26.4873	10.8594	22.6794	16.8882	16.067	8.84285
RTO4_13771	1.45015	2.1291	0.847344	0.499761	0.693154	0.351619	0.861641	0.757878	0.803895
RTO4_13772	9.42596	10.9817	15.9301	15.4926	8.77995	8.43885	4.82519	6.2146	8.38348
RTO4_13773	50.6343	31.3762	43.723	85.4591	47.4811	74.1916	52.2155	42.8959	44.9033
RTO4_13774	33.1117	31.9365	61.1783	139.433	37.5458	119.199	48.9412	39.2581	37.094
RTO4_13775	11.9637	13.559	10.6765	12.9938	12.5923	15.8229	11.029	14.3997	13.6662
RTO4_13776	0.604228	1.56881	0.847344	3.49832	1.61736	2.63714	1.72328	1.97048	0.803895
RTO4_13777	37.9455	30.2557	50.5017	123.441	38.1235	109.705	42.7374	46.8368	33.9933
RTO4_13778	150.453	136.935	96.5973	109.947	131.122	97.3984	120.974	115.197	137.811
RTO4_13779	103.323	88.0776	78.6336	36.9823	58.3405	43.2491	44.9777	41.9864	54.4352
RTO4_13780	4.2296	4.03409	6.43982	19.4907	6.58496	17.0535	7.41011	10.1556	5.62727
RTO4_13781	1.81268	2.46528	2.7115	5.99713	3.11919	3.692	6.20382	3.48624	3.21558
RTO4_13782	126.525	116.092	162.351	312.35	155.151	302.744	247.636	208.568	154.922
RTO4_13783	0.725074	0.56029	0.677876	0	0.231051	1.40648	0.689313	0.606302	1.14842
RTO4_13784	11.6012	10.8696	11.3544	22.989	24.7225	19.5149	31.3637	18.6438	28.0215
RTO4_13785	38.5498	44.9352	63.0424	59.4715	48.9829	60.8301	81.3389	62.9038	62.1296
RTO4_13786	38.1872	39.7806	46.6039	128.438	47.5966	110.936	71.3439	63.9649	52.2532
RTO4_13787	70.8155	68.3554	53.8911	41.4801	75.3227	42.8975	54.2834	69.7247	70.9725
RTO4_13788	9.90934	4.81849	7.11769	20.9899	9.70416	12.3067	12.4076	14.3997	10.4506
RTO4_13789	29.0029	23.0839	36.4358	44.4787	30.2677	43.0733	32.0531	27.5867	29.5144
RTO4_13790	88.3381	71.493	98.9698	115.944	60.651	119.375	92.7126	75.9393	64.3116
RTO4_13791	4.95467	3.69791	4.9146	2.99856	4.73655	5.97752	4.99752	4.54727	4.47884
RTO4_13792	5.19636	3.02557	6.10088	6.99665	6.58496	6.68076	6.37615	9.85241	7.23506
RTO4_13793	4.95467	6.61142	7.45663	20.9899	8.20232	18.1084	9.47805	8.6398	6.08663
RTO4_13794	77.5829	69.1398	79.4809	95.954	89.879	81.0482	86.8534	88.9748	83.2606
RTO4_13795	2.77945	2.24116	1.18628	0	2.07946	0.351619	1.89561	1.97048	2.06716
RTO4_13796	14.5015	18.1534	20.6752	24.988	36.3906	25.844	46.8733	33.195	31.8113
RTO4_13797	21.2688	38.4359	21.0141	11.9943	36.7372	23.5585	44.8053	55.3251	45.3627
RTO4_13798	9.5468	8.40435	12.3712	21.4897	7.04707	16.8777	12.7523	11.2166	7.92411
RTO4_13799	66.7068	55.0205	65.415	53.9741	56.4921	39.0297	63.5891	44.26	58.4547
RTO4_13800	3.38368	1.56881	2.88097	8.99569	4.38998	8.96628	7.9271	6.06302	6.20148
RTO4_13801	27.3111	24.4286	30.6739	22.989	33.849	20.7455	25.1599	26.8289	25.2653
RTO4_13802	68.0361	74.2944	77.9557	117.444	67.2359	135.725	99.0887	112.166	90.955
RTO4_13803	1.69184	1.90499	0.847344	1.49928	0.693154	1.75809	1.55095	1.36418	1.49295
RTO4_13804	0.483382	0.336174	0.169469	0.999521	1.38631	0	1.2063	0.303151	0.803895
RTO4_13805	50.9968	58.4943	124.899	195.406	62.2683	179.501	63.4168	90.6422	60.6367
RTO4_13806	26.586	24.4286	20.8447	10.9947	21.8344	11.076	14.3032	15.9154	20.5567
RTO4_13807	2.29607	0.56029	3.21991	8.49593	1.61736	6.68076	1.2063	1.51576	1.95232
RTO4_13808	0	0	0	0	0	0	0	0	0.229684
RTO4_13809	11.4803	10.8696	18.3026	40.4806	15.2494	24.7891	19.9901	15.3091	14.3553
RTO4_13810	26.8277	27.006	32.538	73.4648	25.5312	70.4996	33.087	33.0435	23.0833
RTO4_13811	34.5618	26.2216	55.4163	76.9631	51.9866	66.2802	65.4847	55.3251	55.9281
RTO4_13812	77.7037	81.13	46.9429	19.4907	67.1204	21.0971	77.0307	68.209	67.4123
RTO4_13813	173.776	174.923	222.852	238.886	200.09	235.76	227.99	231.607	194.428
RTO4_13814	279.033	272.189	171.672	77.9627	245.492	85.6192	180.428	194.471	291.469
RTO4_13815	9.06342	9.30081	11.6934	10.495	13.9786	13.1857	21.8857	18.0375	20.3271
RTO4_13816	26.4652	27.3421	41.5199	53.4744	39.2787	52.7428	40.8418	33.9529	34.912
RTO4_13817	6.76735	4.70643	5.59247	13.9933	5.31418	8.79047	8.44408	4.85042	6.43116
RTO4_13818	11.722	12.5505	16.608	27.4868	37.6614	38.5023	34.4657	30.9214	33.7636
RTO4_13819	2.17522	1.45675	4.06725	1.99904	1.61736	6.85657	3.10191	1.97048	0.803895
RTO4_13820	479.153	485.547	178.79	45.4782	519.057	58.1929	242.121	262.529	436.974
RTO4_13821	0	0.112058	0	0	0	0	0	0	0.114842
RTO4_13822	2.90029	1.45675	0.847344	1.49928	0.924205	1.40648	1.03397	0.909453	1.83747
RTO4_13823	33.9576	31.1521	52.1964	104.95	36.2751	94.9371	52.3878	49.5652	43.9845
RTO4_13824	4685.55	5341.92	4692.59	4480.35	6796.61	5214.68	8050.83	8001.22	8636.82
RTO4_13825	48.7008	53.6758	99.3088	8.99569	3.92787	4.92266	244.706	186.589	171.115
RTO4_13826	31.7824	36.0827	59.653	61.9703	34.1956	55.5558	61.0042	50.7778	38.4721
RTO4_13827	157.341	152.175	124.051	50.4758	155.844	67.6866	108.394	122.928	135.169
RTO4_13828	73.8367	59.7269	65.415	157.425	56.7231	154.009	106.327	66.8448	59.7179
RTO4_13829	18.006	15.3519	13.388	9.99521	17.9065	10.5486	19.8177	12.5808	17.3412
RTO4_13830	7.85496	11.9902	1.35575	3.99808	13.401	3.34038	3.27424	5.15357	10.91
RTO4_13831	47.1298	51.8828	36.4358	21.4897	41.4737	24.2617	37.3952	35.6202	33.3042
RTO4_13832	121.329	98.499	105.41	110.447	122.226	98.9807	111.496	101.404	106.459
RTO4_13833	1.3293	0.784406	1.18628	0	1.50183	1.75809	1.72328	1.2126	1.03358
RTO4_13834	32.6283	37.8756	40.842	41.4801	59.2647	47.4686	71.8609	76.0909	60.1773
RTO4_13835	6.16313	9.30081	8.13451	7.99617	6.93154	5.45009	7.58244	9.24611	8.728
RTO4_13836	0	0	0	0	0	0	0	0	0
RTO4_13837	7.61327	12.6626	4.06725	1.99904	12.3612	3.86781	9.82271	8.33665	17.2263
RTO4_13838	24.0483	17.1449	22.8783	59.9713	19.1773	47.2927	28.4342	26.3741	30.0886
RTO4_13839	25.1359	19.274	9.49026	11.9943	19.6394	11.4276	16.1989	14.5512	18.4896
RTO4_13840	150.453	127.858	89.988	37.482	108.017	43.7766	75.3074	83.5181	102.784
RTO4_13841	67.0693	62.6404	63.3814	39.9808	73.0122	45.7105	90.1277	69.7247	86.1316
RTO4_13842	242.416	224.34	215.056	144.931	170.978	159.987	133.899	156.729	146.539
RTO4_13843	270.332	245.071	279.285	230.889	194.199	231.365	181.806	189.469	179.154
RTO4_13844	58.731	48.8573	36.9442	8.99569	42.629	15.4712	33.4317	36.9844	45.133
RTO4_13845	64.6524	58.1581	50.6712	30.4854	56.4921	45.183	49.9752	57.2955	52.7125
RTO4_13846	11.3595	11.0937	12.7102	33.9837	9.58863	32.5248	18.9561	15.6123	16.767
RTO4_13847	430.935	330.795	369.951	204.402	197.433	177.919	107.877	113.985	166.291
RTO4_13848	0	0	0	0	0	0	0	0.151576	0
RTO4_13849	2.90029	1.56881	4.57566	11.4945	3.46577	4.92266	2.75725	3.78939	4.59369
RTO4_13850	0.845919	0.784406	1.86416	0.999521	0.577628	2.10971	0.344657	1.66733	1.14842
RTO4_13851	43.6253	44.2629	63.0424	95.954	59.3802	84.0369	76.1691	59.8723	56.043
RTO4_13852	21.7522	21.5151	26.4371	26.4873	24.9535	28.8328	28.0895	23.3426	21.82
RTO4_13853	266.585	257.061	336.565	116.944	185.303	141.878	169.226	195.532	205.108
RTO4_13854	69.8488	82.5867	74.2274	112.446	117.952	129.923	140.448	150.06	142.175
RTO4_13855	3.02114	0.896464	0.169469	0.499761	1.38631	1.40648	0.861641	0.454727	0.459369
RTO4_13856	3.26283	3.92203	5.93141	4.99761	3.69682	5.6259	8.96107	5.91144	7.3499
RTO4_13857	2.90029	2.35322	3.38938	3.49832	5.31418	3.16457	3.27424	3.33466	3.78979
RTO4_13858	169.063	181.758	128.288	97.4533	271.023	100.211	288.305	270.259	300.657
RTO4_13859	261.147	270.172	202.685	205.901	380.079	184.776	384.981	360.75	420.896
RTO4_13860	50.1509	57.5978	57.2805	77.9627	57.9939	65.5769	61.3489	58.3566	64.8858
RTO4_13861	1.69184	1.00852	3.89778	4.99761	0.924205	2.10971	3.96355	1.97048	2.06716
RTO4_13862	27.6736	31.9365	17.2858	15.4926	35.6974	10.5486	27.0555	25.1615	35.4862
RTO4_13863	7.97581	6.94759	12.2018	15.4926	9.47311	23.7343	11.7183	10.1556	6.66084
RTO4_13864	0.604228	0.336174	1.01681	0.499761	0.115526	0.351619	0.172328	0.151576	0.114842
RTO4_13865	17.0392	21.291	34.4022	65.9684	31.1919	55.38	47.3903	45.3211	37.7831
RTO4_13866	39.6374	37.0912	26.2677	25.4878	68.5067	31.6457	50.4922	57.4471	69.135
RTO4_13867	5.67974	9.63699	11.3544	10.495	11.5526	12.1309	14.4756	10.9134	10.7952
RTO4_13868	39.5165	38.8841	43.723	114.445	49.9071	91.0693	68.759	46.2305	48.004
RTO4_13869	0	0.112058	0	0	0.115526	0	0.344657	0.303151	0
RTO4_13870	0.483382	0.56029	0.169469	3.99808	1.38631	1.75809	1.72328	2.27363	0.574211
RTO4_13871	82.0542	77.2079	84.9039	77.9627	86.2977	85.6192	70.3099	62.9038	76.5997
RTO4_13872	34.1993	39.6685	44.2314	74.4643	34.8888	69.7964	41.8758	45.3211	38.4721
RTO4_13873	14.1389	11.4299	14.5743	21.9895	9.70416	20.5697	14.3032	11.6713	13.3217
RTO4_13874	1.57099	1.23264	0.169469	0.499761	0.924205	0.175809	0	0.909453	1.49295
RTO4_13875	7.37158	5.93907	1.35575	0	3.35024	0.175809	1.89561	1.97048	2.87105
RTO4_13876	1.08761	0.224116	1.52522	0.999521	1.15526	1.05486	0.172328	1.66733	0.689053
RTO4_13877	47.3715	56.8134	70.4991	85.9588	58.9181	76.1255	73.9288	75.7878	69.7092
RTO4_13878	4.2296	3.4738	4.23672	11.4945	4.85208	5.27428	6.20382	6.66932	4.24916
RTO4_13879	0.725074	1.12058	0.169469	1.49928	0.693154	0.527428	0.516985	0.303151	0.229684
RTO4_13880	276.616	260.423	300.468	154.426	190.848	140.823	181.806	162.944	163.995
RTO4_13881	6.04228	7.17171	8.47344	15.9923	3.46577	5.45009	6.03149	9.24611	4.13432
RTO4_13882	42.7793	34.738	43.5535	51.4753	35.5819	58.5446	42.0481	44.26	31.3519
RTO4_13883	81.2083	72.0533	50.6712	31.9847	57.7628	37.2716	51.1815	42.2896	56.3875
RTO4_13884	9.06342	8.85258	11.5239	7.99617	11.5526	5.45009	9.82271	10.1556	7.57958
RTO4_13885	65.4983	59.7269	69.6517	76.9631	89.5324	77.0045	88.7491	87.9138	81.7676
RTO4_13886	0	0.336174	0.508407	0.499761	0	0	0	0	0
RTO4_13887	24.1691	22.2995	32.0296	21.9895	29.6901	24.7891	21.8857	24.5552	25.1504
RTO4_13888	1.3293	1.56881	2.2031	0.999521	0.462103	2.28552	0.689313	0.606302	0.689053
RTO4_13889	3.98791	7.17171	5.423	4.99761	2.65709	2.98876	5.34218	3.18309	3.78979
RTO4_13890	4.83382	3.69791	5.423	3.49832	5.66076	4.92266	6.20382	5.60829	4.47884
RTO4_13891	2.53776	2.91351	3.89778	0	1.73289	1.05486	2.75725	2.42521	2.9859
RTO4_13892	3.50452	3.58586	9.32079	14.9928	5.54523	15.9987	6.89313	8.33665	3.56011
RTO4_13893	26.7069	27.2301	12.0323	1.99904	28.9969	2.98876	16.5435	17.7343	30.548
RTO4_13894	237.824	283.283	220.648	84.4595	260.973	98.9807	167.848	216.753	190.064
RTO4_13895	104.048	104.886	193.872	215.897	72.8967	163.151	85.4748	109.134	89.3472
RTO4_13896	144.048	136.487	222.682	255.378	155.729	225.564	195.076	168.249	140.567
RTO4_13897	239.879	270.732	277.76	318.348	229.203	344.587	255.39	272.987	243.58
RTO4_13898	1159.63	1245.52	839.379	451.784	664.157	515.649	499.752	537.184	581.561
RTO4_13899	15.9516	16.4725	11.1849	26.9871	17.2133	22.152	13.0969	11.9745	9.99127
RTO4_13900	49.1842	45.3835	27.454	14.9928	37.4303	20.2181	39.9802	37.7423	43.8697
RTO4_13901	0	0	0	0	0.231051	0.175809	0.172328	0	0.114842
RTO4_13902	45.9213	44.7111	49.8239	77.4629	41.3582	96.871	73.0672	78.0614	58.6843
RTO4_13903	24.5317	17.2569	11.0155	4.99761	23.6828	4.21943	11.7183	15.6123	15.1592
RTO4_13904	3.02114	5.49084	3.38938	0.499761	3.00367	1.23067	2.92958	3.94096	3.56011
RTO4_13905	35.4078	32.3848	52.5354	57.9722	32.2317	51.3364	34.121	30.4667	28.8254
RTO4_13906	0.845919	2.1291	1.01681	0	0.577628	0.527428	0.344657	1.36418	0.803895
RTO4_13907	1.57099	2.01704	1.86416	0.999521	3.35024	1.9339	1.72328	2.57678	2.182
RTO4_13908	20.4229	18.9378	11.3544	4.99761	7.97127	6.85657	6.7208	7.57878	10.1061
RTO4_13909	96.7973	88.0776	63.8898	42.9794	83.063	43.9524	77.2031	75.1815	89.6917
RTO4_13910	5.5589	6.72348	8.30398	9.99521	7.04707	11.076	8.44408	8.0335	5.62727
RTO4_13911	8.45919	3.36174	7.45663	5.49737	7.39364	6.50495	6.20382	2.87993	5.97179
RTO4_13912	5.31721	7.95612	3.55885	0.999521	2.31051	3.86781	6.54847	6.2146	1.95232
RTO4_13913	2.53776	3.92203	2.7115	0.499761	1.50183	1.9339	1.89561	3.94096	0.803895
RTO4_13914	3.74621	3.92203	3.21991	0.999521	1.03973	1.9339	2.24027	5.75987	1.83747
RTO4_13915	122.658	126.962	143.54	106.449	128.927	112.342	154.406	144.451	127.934
RTO4_13916	281.087	271.18	192.686	73.9646	181.837	78.0594	154.751	148.544	177.316
RTO4_13917	14.7432	12.9987	7.79557	1.49928	4.9676	2.81295	4.65286	3.94096	5.05305
RTO4_13918	14.2598	16.1363	21.8615	17.4916	12.2457	22.3278	10.8567	11.065	11.0248
RTO4_13919	5.92144	5.6029	6.43982	4.49785	4.73655	8.43885	3.79122	3.94096	5.28274
RTO4_13920	53.0512	46.6161	54.3995	50.4758	58.9181	56.259	68.0697	74.272	66.2639
RTO4_13921	72.5074	72.3895	68.6349	74.4643	54.6436	74.0158	56.8683	56.6892	57.6508
RTO4_13922	141.269	129.651	155.911	148.929	112.638	161.393	125.11	127.778	114.498
RTO4_13923	79.6373	76.7597	133.372	157.425	110.096	165.437	128.385	138.692	125.982
RTO4_13924	61.873	68.3554	36.2663	16.4921	66.1962	21.8004	48.7689	38.0455	70.1686
RTO4_13925	24.6525	30.0315	19.6584	23.4887	31.5385	23.7343	26.3662	20.3111	32.73
RTO4_13926	51.7219	48.0729	55.9247	59.4715	57.3007	61.1817	65.1401	52.2935	47.7743
RTO4_13927	40.8458	37.0912	47.1124	95.4543	44.4774	87.5531	56.5237	51.9904	38.9315
RTO4_13928	27.5528	24.7648	35.5885	47.4773	40.0874	33.0522	35.155	32.7403	35.4862
RTO4_13929	0.362537	0	0	0	0.115526	0	0	0	0.229684
RTO4_13930	18.8519	10.8696	13.5575	13.9933	15.827	10.3728	18.2668	13.1871	12.8623
RTO4_13931	72.2657	70.1483	84.565	100.452	65.5031	107.947	77.5477	71.3921	69.3647
RTO4_13932	0.966765	1.3447	2.37256	11.4945	2.42604	7.03238	2.92958	3.33466	1.83747
RTO4_13933	134.864	163.605	159.131	349.333	279.803	318.567	295.371	253.131	187.422
RTO4_13934	143.565	177.276	184.213	416.8	330.75	366.035	316.222	307.244	237.838
RTO4_13935	95.2263	98.611	140.151	157.425	98.1968	123.594	117.011	93.5221	104.736
RTO4_13936	2.90029	1.45675	2.37256	1.99904	3.23472	2.63714	2.4126	3.03151	0.574211
RTO4_13937	79.6373	81.3541	81.1756	76.9631	86.4132	64.6979	109.084	89.1264	103.817
RTO4_13938	42.1751	36.755	54.3995	84.4595	37.8924	91.9483	64.7954	50.7778	41.3432
RTO4_13939	45.6796	34.6259	64.0592	41.9799	26.5709	31.1183	32.7424	24.7068	24.1169
RTO4_13940	21.5105	24.2045	22.7088	17.9914	18.022	29.1844	17.4052	20.1595	19.9825
RTO4_13941	138.852	177.052	129.813	106.949	444.543	151.548	281.757	314.216	392.071
RTO4_13942	145.861	149.822	146.76	149.428	123.959	182.49	128.385	134.751	127.819
RTO4_13943	47.734	45.9438	60.8393	57.4725	42.2824	61.7091	46.0116	36.9844	41.8025
RTO4_13944	12.5679	11.8781	24.4035	29.4859	16.7512	40.2604	25.3323	20.1595	16.9966
RTO4_13945	0.241691	0.112058	0.508407	0	0.231051	0.351619	0.689313	0.303151	0
RTO4_13946	1496.91	1392.54	1290.17	833.601	1198	860.412	792.193	1013.43	1154.97
RTO4_13947	19.2145	17.2569	11.5239	3.49832	11.0905	4.74686	7.9271	9.54926	10.5655
RTO4_13948	577.4	410.132	287.758	221.394	149.952	155.591	137.001	117.623	149.754
RTO4_13949	36.2537	42.582	38.8084	45.4782	44.2463	36.0409	35.6719	46.079	34.1081
RTO4_13950	31.9032	23.9804	24.4035	14.4931	30.6143	19.5149	28.6065	26.2226	35.7159
RTO4_13951	0.362537	0.784406	0.169469	0	0.462103	0.527428	0.689313	0.151576	0.229684
RTO4_13952	17.4018	20.8428	19.9973	15.9923	20.9101	17.5809	18.6115	19.2501	13.6662
RTO4_13953	6.52566	6.16319	6.43982	11.9943	6.58496	9.3179	7.75477	14.3997	8.95769
RTO4_13954	243.141	233.081	270.981	190.909	234.864	246.661	244.361	267.531	248.748
RTO4_13955	4.95467	4.93055	7.96504	6.99665	7.62469	5.80171	9.99504	4.24411	8.03895
RTO4_13956	7.61327	4.03409	2.7115	3.49832	2.88814	2.98876	4.30821	1.2126	1.95232
RTO4_13957	0.120846	0.112058	0.338938	0	0.115526	0	0	0	0.344526
RTO4_13958	27.5528	21.8513	27.454	26.9871	22.7586	17.0535	26.5386	33.9529	24.6911
RTO4_13959	1.45015	3.36174	3.05044	1.49928	1.15526	0.879047	1.2063	0.757878	0.574211
RTO4_13960	33.7159	34.2897	24.7425	20.4902	38.9322	15.8229	36.1889	31.5277	40.1948
RTO4_13961	47.4923	57.3737	48.6376	89.4572	98.0813	100.036	79.271	107.619	92.6776
RTO4_13962	16.6767	14.2314	16.0995	10.9947	13.2855	11.076	12.7523	10.4587	11.9436
RTO4_13963	137.522	128.979	142.015	43.4792	73.2433	41.8427	50.3198	56.5377	50.4157
RTO4_13964	163.262	130.66	55.7553	28.4864	113.331	23.3827	87.0258	47.4431	117.024
RTO4_13965	30.5739	20.0584	11.3544	3.99808	44.2463	4.21943	47.2179	23.3426	49.1524
RTO4_13966	134.743	109.929	77.9557	27.4868	61.9218	31.1183	43.0821	50.6262	50.0712
RTO4_13967	146.344	189.378	126.593	308.352	576.127	268.813	321.048	542.186	378.864
RTO4_13968	0	0.112058	0.169469	0	0	0.351619	0	0	0
RTO4_13969	76.737	67.571	89.8185	84.4595	68.1602	81.0482	74.7905	91.0969	81.7676
RTO4_13970	10.151	8.18023	6.10088	2.4988	10.3973	2.46133	6.37615	12.126	10.1061
RTO4_13971	2.17522	1.68087	3.05044	2.4988	2.54156	2.28552	1.2063	1.51576	1.72263
RTO4_13972	2.41691	2.57733	2.7115	7.49641	3.46577	5.09847	2.06794	1.97048	1.72263
RTO4_13973	0.483382	0.112058	0.169469	0.499761	0.231051	0	0.172328	0	0.229684
RTO4_13974	1.57099	0.56029	1.52522	0	2.07946	1.58229	0.861641	0.909453	1.26326
RTO4_13975	11.8429	10.0852	16.0995	24.4883	8.66443	28.3053	12.7523	11.2166	6.08663
RTO4_13976	128.217	131.444	105.41	94.4548	113.677	90.3661	111.496	103.374	111.741
RTO4_13977	21.5105	26.3336	25.2509	60.471	25.4156	56.9623	33.2594	40.6222	30.6629
RTO4_13978	17.7643	23.4201	22.3699	66.4682	49.676	77.1804	58.5916	60.1755	40.6541
RTO4_13979	147.311	135.59	158.284	132.936	135.858	131.154	149.581	163.853	158.827
RTO4_13980	112.145	143.994	110.494	121.442	131.006	160.866	130.797	136.873	140.796
RTO4_13981	44.3503	39.3323	52.7048	47.4773	40.434	51.3364	42.2204	36.8328	35.8308
RTO4_13982	11.3595	6.16319	8.81238	1.49928	13.2855	5.27428	15.1649	10.7619	11.9436
RTO4_13983	0	0	0.169469	0	0.115526	0	0.172328	0	0
RTO4_13984	0	0.336174	0.169469	2.4988	0.231051	0.175809	0.344657	0.606302	0.689053
RTO4_13985	216.797	219.522	160.487	94.4548	143.136	70.148	133.899	125.201	151.247
RTO4_13986	0.725074	0.112058	0	0	0.115526	0.527428	0	0.151576	0.114842
RTO4_13987	0.120846	0	0	0	0.115526	0.175809	0	0.151576	0.114842
RTO4_13988	21.0271	16.8087	24.573	55.4734	26.5709	59.7752	28.9511	29.5572	23.8872
RTO4_13989	6.04228	6.05113	7.6261	32.4844	8.66443	27.0747	11.029	13.0355	8.84285
RTO4_13990	50.1509	49.0814	43.8924	24.4883	47.1345	29.1844	40.6695	43.9569	43.9845
RTO4_13991	56.9183	69.1398	55.9247	34.9832	113.908	35.5135	86.5088	86.2465	99.5681
RTO4_13992	2.53776	1.23264	0	0.499761	0.577628	0.527428	1.72328	0.303151	0.459369
RTO4_13993	24.5317	27.118	19.9973	60.471	22.412	39.3813	33.7763	45.6242	25.8395
RTO4_13994	0.120846	0.336174	0.169469	2.4988	0.231051	2.63714	1.72328	0.303151	0.114842
RTO4_13995	82.175	82.0264	93.8858	91.4562	88.7237	84.2127	98.3994	90.0359	94.9745
RTO4_13996	39.8791	33.2812	51.3491	85.9588	42.1669	96.3436	70.9992	46.9884	42.951
RTO4_13997	13.8972	17.5931	21.0141	17.9914	20.1015	20.3939	16.5435	16.5217	16.0779
RTO4_13998	25.1359	27.5663	13.0491	8.49593	36.8527	8.26304	22.4027	28.9509	37.4385
RTO4_13999	5.31721	6.05113	0.508407	0.499761	6.58496	0.175809	0.689313	1.51576	6.08663
RTO4_14000	0.604228	0.56029	1.18628	1.49928	1.73289	2.28552	1.89561	1.06103	1.14842
RTO4_14001	629.243	700.923	338.09	161.922	420.513	201.302	590.741	559.617	541.481
RTO4_14002	289.667	287.989	87.4459	23.9885	213.607	32.1731	101.674	117.168	194.887
RTO4_14003	11.9637	13.2228	16.4385	10.495	11.7836	19.339	15.6819	9.85241	11.9436
RTO4_14004	64.169	65.666	51.1796	48.4768	134.125	61.7091	94.9529	114.743	97.9604
RTO4_14005	39.2748	48.0729	35.0801	89.4572	137.476	96.3436	97.0208	140.207	97.7307
RTO4_14006	4.71298	7.28377	7.28716	38.4816	10.9749	40.9636	12.58	18.0375	11.8287
RTO4_14007	2.29607	2.46528	3.89778	6.99665	5.19866	3.692	3.61889	4.39569	5.05305
RTO4_14008	54.8639	44.5991	48.9765	38.4816	57.5318	53.7977	54.4557	62.6007	54.4352
RTO4_14009	54.1388	42.9182	65.7539	99.4524	41.5892	113.045	47.2179	54.8703	33.7636
RTO4_14010	0.120846	0.336174	0.169469	0	0	0.175809	0.516985	0.151576	0.344526
RTO4_14011	72.024	69.7001	46.6039	19.4907	46.6724	24.0859	43.2544	43.0474	55.5836
RTO4_14012	61.2687	56.141	67.957	40.9804	46.4413	68.7415	74.1011	46.079	51.7938
RTO4_14013	64.8941	58.1581	39.4863	37.482	82.9474	22.8552	74.9628	68.0574	82.3418
RTO4_14014	17.6435	17.2569	18.811	56.4729	25.5312	32.5248	25.1599	32.7403	21.4755
RTO4_14015	32.7492	27.7904	33.0464	51.4753	30.3833	49.4025	44.116	30.6183	30.2035
RTO4_14016	22.9607	18.0413	22.2004	21.9895	19.4083	21.6246	23.7813	19.0985	19.5232
RTO4_14017	1.93353	3.13762	1.52522	0.999521	1.73289	2.63714	0.344657	2.87993	1.49295
RTO4_14018	1.08761	1.3447	0.677876	1.99904	1.15526	1.58229	1.03397	1.97048	0.114842
RTO4_14019	15.1057	14.5675	27.115	59.9713	21.6033	61.0059	19.6454	25.4647	22.8536
RTO4_14020	0	0	0	0	0	0.175809	0.172328	0.151576	0
RTO4_14021	8.58004	9.0767	7.79557	11.9943	17.9065	8.61466	15.1649	12.4292	16.1927
RTO4_14022	6008.93	7610.87	4798.17	4469.86	7800.87	5371.86	10738.8	11480.5	11660.7
RTO4_14023	114.078	123.264	102.19	66.4682	153.534	100.563	199.211	195.532	178.35
RTO4_14024	34.9244	30.7039	45.2482	86.4586	33.0403	90.7177	44.4607	33.0435	31.6964
RTO4_14025	1.20846	2.01704	1.86416	6.99665	3.35024	5.45009	1.89561	3.78939	2.75621
RTO4_14026	7.00905	7.28377	8.64291	12.9938	10.9749	11.6034	14.6479	9.54926	12.1733
RTO4_14027	17.6435	18.7137	18.6416	30.9852	25.0691	36.2167	30.8468	21.3721	20.7864
RTO4_14028	21.3897	17.5931	22.3699	13.4935	11.437	11.7792	7.9271	8.6398	9.5319
RTO4_14029	8.2175	8.29229	4.9146	4.49785	6.23839	4.92266	2.75725	5.91144	4.01948
RTO4_14030	3.74621	2.35322	2.88097	6.49689	3.81235	3.34038	3.61889	5.75987	3.90463
RTO4_14031	51.3594	54.9084	39.4863	26.4873	43.4377	21.6246	43.7714	50.6262	43.5252
RTO4_14032	34.3202	30.3677	30.1655	16.4921	30.8454	18.9874	33.7763	33.4982	35.4862
RTO4_14033	89.9091	93.9046	132.525	119.943	113.793	134.67	110.29	133.386	123.685
RTO4_14034	0.241691	0.784406	1.18628	0.999521	1.15526	2.28552	0.861641	1.66733	0.574211
RTO4_14035	25.1359	30.4798	37.1137	40.4806	41.9358	42.5459	43.9437	43.0474	38.8166
RTO4_14036	51.7219	59.839	53.2132	84.4595	67.698	93.0032	69.4483	71.2405	68.7905
RTO4_14037	41.45	57.0375	46.265	63.4696	50.7158	59.072	41.0141	50.9294	53.861
RTO4_14038	40.9667	41.3494	35.419	46.4777	39.2787	51.1606	23.2643	30.4667	32.5003
RTO4_14039	21.3897	17.1449	23.3867	47.977	31.1919	51.3364	29.8128	30.4667	23.313
RTO4_14040	0.483382	0.56029	2.03363	5.99713	2.54156	5.27428	2.24027	3.33466	3.44526
RTO4_14041	25.7401	35.5224	73.719	164.421	127.656	193.742	151.132	135.66	113.809
RTO4_14042	25.861	24.8769	33.3854	26.4873	16.0581	29.1844	12.063	17.2796	13.7811
RTO4_14043	59.3352	40.1168	79.6504	82.4605	38.239	64.1705	54.4557	40.4707	30.4332
RTO4_14044	20.3021	17.2569	32.1991	33.9837	17.791	30.9425	27.0555	20.008	19.638
RTO4_14045	22.8398	23.9804	30.6739	36.4825	19.1773	29.3602	23.2643	16.6733	19.9825
RTO4_14046	1549.97	1406.66	1284.57	846.594	895.671	907.88	685.866	723.015	729.133
RTO4_14047	62.9606	66.4504	63.2119	22.989	48.5208	27.0747	27.7448	39.8644	34.6823
RTO4_14048	51.9636	46.6161	84.565	144.931	37.8924	137.835	56.5237	52.7483	46.8556
RTO4_14049	7.85496	6.27525	9.15132	13.4935	9.58863	15.8229	12.58	10.1556	6.89053
RTO4_14050	32.5075	26.8939	39.6557	45.978	27.033	48.5234	36.3613	30.4667	29.6293
RTO4_14051	25.6193	27.118	33.8938	51.4753	24.9535	41.1394	30.5021	24.7068	23.6575
RTO4_14052	67.0693	59.1666	74.3968	121.442	76.9401	106.013	106.671	78.9708	85.4426
RTO4_14053	14.1389	12.7746	18.9805	41.9799	14.2097	41.8427	15.3372	16.067	12.5178
RTO4_14054	27.0694	21.4031	32.1991	55.4734	36.2751	49.0508	39.4632	31.073	26.2989
RTO4_14055	38.4289	39.8926	36.4358	44.9785	60.5355	45.7105	87.0258	84.5791	73.9583
RTO4_14056	13.4139	10.7576	10.846	11.9943	15.0183	12.8341	10.6844	13.7934	18.949
RTO4_14057	20.7854	19.1619	17.7942	13.4935	19.9859	12.1309	12.7523	19.0985	19.5232
RTO4_14058	43.5044	32.2727	38.4694	71.4658	41.0116	72.2577	60.4872	39.1065	46.3962
RTO4_14059	19.4561	15.5761	17.1164	11.4945	13.632	13.7131	14.3032	13.6418	13.6662
RTO4_14060	680.24	602.648	644.151	487.766	461.641	471.521	468.044	442.752	469.934
RTO4_14061	223.685	312.866	416.385	809.112	290.432	609.18	461.15	355.748	370.825
RTO4_14062	24.5317	27.6783	30.8433	46.4777	44.4774	51.688	62.3828	47.2916	51.7938
RTO4_14063	28.6404	34.0656	31.6907	37.482	39.9719	46.5895	51.1815	37.136	42.6064
RTO4_14064	23.9274	21.4031	38.1305	52.4749	19.0617	47.996	27.9172	30.4667	22.6239
RTO4_14065	32.7492	31.6003	35.9274	24.988	28.9969	28.6569	20.6794	30.1635	25.8395
RTO4_14066	735.829	692.967	642.796	377.819	697.66	414.735	535.424	602.513	654.715
RTO4_14067	17.8852	19.9463	29.4876	119.443	46.5568	80.5207	70.8269	45.7758	49.497
RTO4_14068	245.8	224.116	310.975	316.348	133.548	244.199	227.646	170.674	165.028
RTO4_14069	163.142	164.277	157.776	304.854	262.243	294.657	219.374	218.875	212.113
RTO4_14070	60.9062	76.1994	69.8212	104.45	91.1498	131.857	103.569	101.404	103.588
RTO4_14071	98.7309	100.292	63.7203	19.4907	56.4921	18.46	40.6695	43.3506	66.2639
RTO4_14072	86.4046	82.9229	82.1924	66.9679	82.1388	64.5221	69.7929	81.8508	70.7428
RTO4_14073	71.2989	82.1385	81.0061	67.4677	66.5428	62.0607	74.1011	72.6047	66.0342
RTO4_14074	10.8761	9.63699	12.5407	17.9914	11.8991	8.08724	11.029	9.85241	9.64674
RTO4_14075	15.5891	13.1108	12.5407	29.4859	19.0617	25.6682	26.8832	19.8564	22.9684
RTO4_14076	25.3776	17.5931	18.9805	13.9933	22.0654	9.66952	25.8492	22.5848	21.0161
RTO4_14077	312.628	329.787	315.382	168.919	338.49	178.798	370.506	375.453	418.829
RTO4_14078	111.057	106.903	206.244	132.936	138.169	143.109	112.358	118.077	123.57
RTO4_14079	51.6011	64.6575	113.205	128.938	91.8429	127.286	109.428	128.536	101.75
RTO4_14080	265.135	206.747	391.134	501.76	154.92	494.904	221.269	197.958	157.334
RTO4_14081	42.0543	45.3835	36.0969	24.4883	39.8564	24.6133	41.3588	32.7403	34.7972
RTO4_14082	27.7945	21.5151	13.5575	5.99713	21.8344	4.04362	13.6139	15.006	21.2458
RTO4_14083	19.8187	20.2825	20.6752	16.4921	22.0654	14.9438	18.4391	18.7954	17.1115
RTO4_14084	136.314	134.582	123.034	86.4586	171.094	84.7402	175.602	168.097	169.392
RTO4_14085	21.2688	19.0499	32.7075	56.9727	29.9212	47.996	28.4342	26.3741	20.5567
RTO4_14086	31.4199	31.3762	22.031	30.4854	62.6149	28.8328	71.8609	65.329	65.6897
RTO4_14087	219.093	238.123	138.456	147.429	343.92	170.887	181.806	251.464	243.925
RTO4_14088	253.051	295.721	217.937	189.409	265.709	185.655	224.544	209.781	289.747
RTO4_14089	20.5438	19.4981	38.8084	67.9674	26.802	55.7316	34.638	26.2226	31.0074
RTO4_14090	17.0392	19.1619	25.0814	38.4816	16.2891	40.2604	24.2983	22.4332	20.3271
RTO4_14091	2.53776	2.91351	5.423	7.99617	3.5813	6.32914	2.58492	2.87993	2.75621
RTO4_14092	32.0241	28.911	22.2004	13.9933	33.849	17.5809	24.126	25.9194	28.366
RTO4_14093	30.2114	36.0827	9.32079	9.49545	21.2567	10.7244	8.61641	12.7323	9.18737
RTO4_14094	31.7824	29.5833	38.1305	17.4916	21.9499	23.2068	21.541	21.3721	21.7052
RTO4_14095	3.26283	3.36174	3.05044	1.99904	1.73289	3.86781	3.27424	2.27363	1.14842
RTO4_14096	28.2779	23.9804	35.0801	73.9646	32.3472	77.0045	32.2254	32.4372	25.8395
RTO4_14097	17.5226	18.6016	22.7088	36.4825	14.7873	30.0634	23.092	13.4902	15.274
RTO4_14098	13.293	9.74904	12.3712	11.9943	8.5489	16.8777	5.16985	6.06302	8.38348
RTO4_14099	0	0	0.169469	0	0.231051	0.527428	0	0.151576	0
RTO4_14100	18.006	23.4201	18.3026	27.4868	10.6284	17.0535	18.4391	19.8564	12.1733
RTO4_14101	31.6616	28.7989	32.877	10.495	28.1883	16.3503	27.2279	33.0435	28.9402
RTO4_14102	417.522	398.814	386.389	336.839	319.66	383.968	239.192	288.751	223.942
RTO4_14103	144.169	157.441	129.474	104.95	132.161	111.287	131.314	123.382	132.758
RTO4_14104	73.2324	73.0618	106.426	85.4591	71.857	117.792	82.0282	77.7582	62.589
RTO4_14105	39.9999	39.5565	21.3531	5.99713	30.6143	11.955	24.6429	31.8309	35.1417
RTO4_14106	0.241691	0.448232	0.169469	0	0.80868	0.351619	0.861641	0.454727	0.114842
RTO4_14107	1.08761	0.224116	0	0	0.924205	1.05486	0.344657	0.606302	0.803895
RTO4_14108	419.334	359.146	357.579	525.748	362.173	516.88	404.971	468.368	391.152
RTO4_14109	577.521	516.475	679.74	1177.44	535.346	1063.12	826.831	854.583	575.244
RTO4_14110	240.241	202.825	296.232	598.213	297.363	457.632	410.831	381.667	339.014
RTO4_14111	143.927	166.854	187.941	254.378	190.386	229.256	237.468	227.818	185.47
RTO4_14112	233.957	230.503	223.529	189.909	195.469	190.577	188.699	192.501	164.454
RTO4_14113	151.178	187.697	291.656	357.329	227.008	358.651	273.83	311.791	243.351
RTO4_14114	22.1147	20.6187	18.1332	13.9933	18.5996	9.84533	19.4731	17.4312	22.5091
RTO4_14115	0.120846	0.448232	0.508407	0	1.38631	0.351619	0.689313	0.454727	0.114842
RTO4_14116	5.31721	5.15467	3.55885	0.999521	8.31785	4.39524	7.58244	5.15357	10.4506
RTO4_14117	31.299	28.7989	34.5717	37.482	35.1198	49.2266	36.8782	36.5297	26.7582
RTO4_14118	20.1812	22.2995	19.8279	46.9775	46.6724	39.9087	41.1865	37.8939	30.548
RTO4_14119	26.7069	27.4542	38.3	23.4887	20.217	25.1408	18.6115	23.6458	14.585
RTO4_14120	3.26283	3.36174	1.86416	3.99808	3.00367	2.28552	1.37863	1.51576	2.29684
RTO4_14121	107.673	78.7768	107.613	98.9526	87.3374	123.242	92.8849	121.715	88.1988
RTO4_14122	189.123	217.505	318.94	424.797	316.54	417.899	355.341	384.395	302.15
RTO4_14123	22.2356	30.8159	14.5743	10.9947	62.7304	17.4051	41.5311	40.9254	57.8804
RTO4_14124	13.8972	13.8952	14.4049	4.99761	10.3973	5.45009	9.65038	11.3682	11.2545
RTO4_14125	2.17522	3.92203	5.25354	5.49737	2.31051	7.73562	2.4126	2.27363	2.52653
RTO4_14126	615.829	543.593	293.52	73.4648	280.15	74.0158	135.967	173.099	219.463
RTO4_14127	15.8308	15.1278	20.3363	30.4854	12.7078	30.9425	17.2328	16.5217	15.5037
RTO4_14128	46.2839	34.738	48.6376	63.4696	49.5605	77.7078	63.2445	49.5652	46.6259
RTO4_14129	69.4862	55.9169	75.7526	114.445	54.1815	95.1129	66.691	56.3861	59.6031
RTO4_14130	0.241691	0.336174	0.338938	0.999521	0	0.175809	0	0	0.229684
RTO4_14131	23.444	19.386	34.9106	16.9919	17.791	14.2406	10.1674	12.5808	11.0248
RTO4_14132	19.3353	19.7222	19.8279	45.4782	50.6002	44.4798	41.0141	49.1105	38.9315
RTO4_14133	21.7522	20.1704	28.3013	63.4696	32.3472	64.3463	31.0191	27.7383	24.2317
RTO4_14134	4.47129	5.71496	8.47344	35.483	9.47311	29.7118	12.9246	10.9134	13.3217
RTO4_14135	39.2748	28.6868	51.8575	66.9679	52.7952	63.8188	84.9578	65.6322	54.3203
RTO4_14136	4.35044	2.80145	1.18628	1.49928	4.5055	1.40648	4.65286	6.06302	6.66084
RTO4_14137	0.362537	0.224116	0.677876	0	0.693154	0.527428	0	0.151576	0.459369
RTO4_14138	43.3836	37.9877	41.3504	39.4811	33.9646	36.3926	35.3273	32.134	32.5003
RTO4_14139	45.5588	41.9097	46.6039	23.9885	43.4377	27.4263	38.2569	39.5612	42.4916
RTO4_14140	104.773	99.5075	122.018	168.419	124.537	148.911	186.976	176.737	153.659
RTO4_14141	0.241691	1.79293	0.508407	0.999521	1.03973	1.40648	0.861641	1.2126	1.26326
RTO4_14142	84.2294	85.8364	128.288	155.426	92.4205	145.922	122.008	110.044	96.6971
RTO4_14143	47.4923	48.0729	50.5017	33.484	24.9535	32.1731	32.3977	36.2265	31.0074
RTO4_14144	65.6192	65.1057	96.7667	147.429	67.8136	162.8	79.9603	77.9098	42.8361
RTO4_14145	6.52566	5.71496	12.0323	11.9943	9.011	13.5373	7.23779	5.91144	6.20148
RTO4_14146	33.1117	39.6685	65.415	79.9617	47.8276	80.1691	51.3538	54.5672	34.6823
RTO4_14147	31.5407	29.8074	28.8097	10.495	17.0978	16.1745	14.3032	18.0375	15.3888
RTO4_14148	29.728	25.6613	41.5199	46.9775	27.9572	44.1282	31.3637	33.4982	24.3465
RTO4_14149	0.604228	0.112058	0.169469	0	0.115526	0	0.344657	0.151576	0.229684
RTO4_14150	0	0	0	0	0.231051	0	0.689313	0.151576	0.114842
RTO4_14151	8.82173	8.40435	12.8796	12.9938	7.16259	19.6907	12.063	6.36617	6.66084
RTO4_14152	20.9063	16.3605	21.1836	35.9828	16.6357	33.5796	18.6115	16.3702	13.3217
RTO4_14153	0.483382	0.112058	0.338938	0.499761	0.462103	0.527428	0.172328	0.303151	0
RTO4_14154	156.858	139.624	131.338	103.45	146.256	108.474	185.081	159.306	147.917
RTO4_14155	154.924	131.108	121.679	90.4567	140.364	118.144	179.049	144.451	139.648
RTO4_14156	98.3683	79.225	81.8535	66.9679	76.1314	63.9946	71.8609	74.1204	63.8522
RTO4_14157	27.432	28.4627	33.7243	30.9852	22.643	39.0297	38.0845	40.3191	34.223
RTO4_14158	13.1722	20.0584	18.9805	27.4868	17.4444	28.8328	18.6115	20.6143	22.8536
RTO4_14159	3.02114	3.02557	9.15132	10.495	5.42971	11.4276	5.85916	5.60829	4.13432
RTO4_14160	41.8126	33.3933	74.7358	109.448	48.6363	97.2226	52.7324	44.4116	49.0376
RTO4_14161	89.5466	86.8449	94.9026	199.404	68.0446	187.061	84.7855	90.0359	74.9919
RTO4_14162	68.5195	84.4917	99.6477	183.912	109.865	195.852	144.928	160.215	150.673
RTO4_14163	19.9395	21.8513	24.2341	9.99521	23.2207	9.49371	23.9536	16.2186	22.0497
RTO4_14164	28.157	26.1095	29.6571	31.4849	28.6504	32.1731	31.5361	38.197	31.4668
RTO4_14165	106.223	106.791	76.9389	39.4811	79.9438	30.415	71.8609	80.0319	89.6917
RTO4_14166	0.241691	0.448232	0	0	0.346577	0.175809	0.172328	0	0.114842
RTO4_14167	174.501	148.029	171.841	176.915	187.267	184.424	186.804	179.92	178.005
RTO4_14168	37.7038	35.1862	29.6571	16.9919	47.019	17.7568	37.5676	39.1065	46.1665
RTO4_14169	22.8398	26.3336	47.4513	49.4763	32.5782	77.0045	50.6645	44.4116	31.9261
RTO4_14170	31.0573	27.3421	45.5871	90.9564	31.5385	75.2464	41.0141	31.8309	31.9261
RTO4_14171	4.2296	4.93055	5.25354	5.99713	5.31418	3.34038	8.09943	7.12405	4.93821
RTO4_14172	0	0	0	0	0.115526	0	0	0	0.114842
RTO4_14173	23.3232	19.6101	13.5575	16.9919	23.2207	25.1408	26.3662	18.3406	24.9207
RTO4_14174	4.71298	3.80997	0.338938	0	3.00367	0.351619	1.37863	0.151576	2.9859
RTO4_14175	233.353	290.342	152.353	102.451	214.993	130.099	339.487	325.433	331.894
RTO4_14176	46.8881	51.2105	81.1756	77.9627	45.1705	53.7977	60.4872	58.5081	59.2586
RTO4_14177	104.29	84.3797	94.9026	57.9722	82.9474	79.8175	78.754	84.7307	81.9973
RTO4_14178	234.803	199.127	179.637	81.461	200.899	85.2676	236.434	169.765	239.101
RTO4_14179	48.4591	52.3311	58.8057	38.4816	46.2103	51.3364	62.5552	58.3566	48.1189
RTO4_14180	70.6947	72.2774	80.3283	67.9674	65.6186	62.764	85.8195	81.0929	77.4036
RTO4_14181	12.4471	9.52493	12.8796	23.9885	13.0544	16.3503	15.8542	15.6123	14.4701
RTO4_14182	68.6403	51.2105	72.3632	61.9703	83.8716	74.719	73.9288	64.8743	79.7005
RTO4_14183	31.1782	33.9536	71.0075	251.879	103.511	173.348	145.617	123.079	111.856
RTO4_14184	44.592	49.4176	41.5199	43.9789	73.4743	44.1282	72.8949	68.209	74.5326
RTO4_14185	143.444	140.857	222.852	658.684	188.769	775.847	387.739	383.334	259.314
RTO4_14186	44.1086	32.945	67.7876	120.442	35.2353	117.617	56.3513	63.207	48.9228
RTO4_14187	4.2296	2.57733	3.55885	3.99808	3.23472	5.97752	2.92958	2.42521	3.44526
RTO4_14188	46.6464	43.5906	73.719	83.46	56.8386	94.9371	62.0382	59.1144	56.732
RTO4_14189	22.9607	23.5322	19.6584	22.4892	23.4517	16.8777	27.0555	19.8564	21.5903
RTO4_14190	0.725074	0.112058	1.52522	0	1.73289	1.58229	0.861641	0.909453	0.229684
RTO4_14191	3.02114	3.4738	2.2031	5.49737	3.92787	3.51619	3.61889	5.91144	2.9859
RTO4_14192	7.12989	11.0937	2.54203	2.4988	15.2494	1.23067	0.516985	2.42521	10.221
RTO4_14193	38.7914	30.3677	38.8084	75.9636	48.7518	69.7964	43.7714	46.8368	31.6964
RTO4_14194	37.8247	30.7039	51.3491	44.4787	45.8637	38.1507	33.604	38.3486	38.2424
RTO4_14195	29.1238	34.738	33.0464	43.9789	31.8851	39.7329	46.184	39.2581	40.1948
RTO4_14196	106.586	99.1713	114.9	102.951	69.893	111.639	100.295	89.4295	84.5238
RTO4_14197	84.5919	126.513	94.2247	65.4686	60.1889	65.9285	67.8973	82.1539	67.7569
RTO4_14198	33.9576	33.2812	43.723	31.9847	28.4193	34.6345	24.4706	36.2265	29.7441
RTO4_14199	44.592	35.6344	40.842	91.4562	55.1057	76.6529	56.5237	55.3251	43.1806
RTO4_14200	553.352	547.515	477.055	419.299	371.762	418.427	514.744	460.638	446.047
RTO4_14201	5.80059	5.49084	3.21991	3.99808	4.38998	1.75809	4.82519	3.33466	5.28274
RTO4_14202	19.3353	27.6783	19.8279	60.471	49.7916	45.183	51.6985	44.7148	52.7125
RTO4_14203	117.462	156.881	94.5636	77.9627	147.873	83.3337	138.38	137.631	171.919
RTO4_14204	29.4863	35.1862	32.1991	35.9828	36.6216	31.1183	43.599	42.7443	42.1471
RTO4_14205	0	0.112058	0	0	0	0.175809	0	0	0
RTO4_14206	95.9514	124.945	74.3968	46.4777	122.342	53.9735	87.5428	104.132	137.466
RTO4_14207	15.7099	16.6966	27.9624	32.4844	13.401	30.9425	14.9926	19.4017	14.0107
RTO4_14208	151.661	144.555	146.76	98.9526	131.699	104.255	119.94	108.376	120.929
RTO4_14209	72.3865	59.6148	48.1292	22.989	64.6944	33.7554	51.1815	40.7738	55.0094
RTO4_14210	75.166	72.2774	153.369	210.899	70.3551	181.084	65.3124	69.4216	73.0396
RTO4_14211	9.06342	12.7746	10.1681	11.4945	11.7836	6.50495	9.65038	8.6398	12.1733
RTO4_14212	33.9576	34.4018	44.7398	82.4605	46.4413	81.7514	49.1136	48.8073	48.2337
RTO4_14213	81.0874	79.337	65.415	33.9837	73.8209	30.2392	60.4872	70.331	61.5554
RTO4_14214	57.2808	41.1253	86.0902	168.419	50.7158	158.404	68.242	48.9589	51.4493
RTO4_14215	87.4922	70.7086	81.0061	29.4859	57.9939	35.5135	48.9412	48.5042	60.2921
RTO4_14216	0	0	0	0	0	0	0	0	0
RTO4_14217	3.86706	2.35322	4.06725	3.49832	4.27445	1.05486	4.30821	3.48624	5.28274
RTO4_14218	16.435	13.559	12.2018	28.4864	24.2604	21.0971	21.8857	19.5532	20.9013
RTO4_14219	24.7734	23.7563	51.5185	79.4619	38.8166	76.1255	67.0357	58.5081	47.8892
RTO4_14220	41.5709	34.6259	55.5858	69.9665	35.6974	53.0945	31.8807	41.5317	30.3183
RTO4_14221	50.3926	37.5394	54.23	150.928	71.9725	146.273	79.9603	80.4866	58.1101
RTO4_14222	38.3081	43.2544	39.1473	22.4892	36.5061	29.8876	30.8468	29.5572	36.9792
RTO4_14223	6.28397	4.2582	2.88097	1.99904	5.42971	1.40648	2.06794	3.78939	4.01948
RTO4_14224	15.4682	12.4384	12.5407	14.9928	9.70416	10.7244	11.8906	8.48823	11.7139
RTO4_14225	29.728	28.7989	31.3517	45.4782	36.9682	63.2914	28.6065	33.9529	24.002
RTO4_14226	776.796	1021.41	1087.82	1343.36	1564.1	1165.09	1774.46	1471.8	1512.59
RTO4_14227	25.6193	30.2557	22.2004	18.4911	23.9138	23.7343	24.4706	24.8584	27.2176
RTO4_14228	14.864	15.6881	21.692	22.989	22.7586	28.1295	16.7158	20.9174	19.8677
RTO4_14229	443.141	387.945	316.907	227.891	704.245	270.571	623.484	582.05	684.689
RTO4_14230	36.3745	35.0741	38.6389	66.9679	56.7231	60.4785	62.7275	43.5022	46.1665
RTO4_14231	7.37158	9.63699	9.99866	18.4911	7.39364	8.61466	10.3397	9.85241	8.15379
RTO4_14232	122.417	129.091	187.941	193.907	90.4566	239.804	111.152	118.38	105.77
RTO4_14233	4.35044	4.93055	7.28716	12.9938	9.70416	11.6034	10.3397	9.54926	6.89053
RTO4_14234	40.725	39.8926	44.2314	49.4763	27.033	53.9735	40.6695	29.2541	28.366
RTO4_14235	109.003	102.981	74.2274	41.4801	88.8392	58.3687	83.9239	86.8528	95.2041
RTO4_14236	37.7038	42.1338	79.8198	90.9564	56.4921	108.826	80.4773	91.7032	66.0342
RTO4_14237	1163.98	1179.75	403.844	68.4672	804.174	78.411	471.662	518.54	849.832
RTO4_14238	3.50452	2.01704	3.38938	1.49928	2.42604	2.98876	2.75725	1.66733	1.37811
RTO4_14239	15.3474	22.6357	22.031	71.9655	23.6828	45.5347	35.6719	38.9549	31.6964
RTO4_14240	39.6374	38.5479	34.5717	35.483	49.3295	34.2828	43.4267	45.1695	36.6346
RTO4_14241	59.2144	85.3882	71.8548	95.4543	107.208	91.4209	123.559	124.14	128.164
RTO4_14242	373.05	359.146	209.125	110.447	374.419	114.979	254.701	242.976	386.788
RTO4_14243	5.67974	7.28377	12.2018	29.9856	7.85575	36.5684	14.3032	15.3091	8.728
RTO4_14244	42.0543	41.7976	75.4137	108.448	48.1742	131.33	61.8658	55.3251	37.094
RTO4_14245	344.168	445.318	439.433	236.387	457.251	328.06	667.772	791.376	572.718
RTO4_14246	8.09666	4.2582	6.77876	3.49832	4.15892	4.74686	3.79122	3.33466	3.67495
RTO4_14247	51.6011	50.8743	46.4345	28.9861	42.9756	31.1183	28.7788	46.8368	42.6064
RTO4_14248	11.9637	15.3519	8.47344	2.99856	8.43337	4.21943	11.546	8.0335	8.95769
RTO4_14249	26.586	22.4116	23.5562	29.9856	27.9572	24.9649	31.1914	24.7068	31.6964
RTO4_14250	16.435	12.4384	20.5057	39.4811	14.6718	31.2941	17.7498	15.006	10.1061
RTO4_14251	16.435	17.1449	32.1991	48.9765	26.3399	58.5446	28.2618	24.5552	19.4083
RTO4_14252	121.45	96.8181	95.9194	85.9588	91.4963	96.1678	82.5452	96.402	84.2941
RTO4_14253	23.9274	21.6272	31.3517	112.946	36.044	114.628	41.3588	48.9589	32.73
RTO4_14254	0.362537	0	0	0	0.231051	0.175809	0	0	0.114842
RTO4_14255	0.120846	0	0.169469	0	0	0	0.344657	0	0.114842
RTO4_14256	545.739	528.241	454.007	217.896	449.395	264.945	286.065	295.875	377.371
RTO4_14257	1081.69	947.338	459.43	448.785	1147.4	391.528	942.636	669.661	1088.82
RTO4_14258	386.464	391.979	220.31	65.4686	328.093	75.0706	204.037	261.468	327.874
RTO4_14259	195.77	193.972	212.683	247.881	269.984	274.79	159.059	225.696	165.947
RTO4_14260	124.954	135.142	114.222	98.9526	114.486	89.3112	115.46	126.111	117.598
RTO4_14261	494.259	563.315	539.419	383.816	381.466	464.664	355.686	377.271	342.919
RTO4_14262	7.85496	9.18875	4.06725	1.49928	16.6357	3.86781	7.41011	10.9134	11.4842
RTO4_14263	178.61	222.435	247.255	270.37	270.677	251.583	309.674	261.165	294.8
RTO4_14264	30.2114	26.6698	28.6402	22.4892	26.5709	29.8876	21.541	23.6458	25.6098
RTO4_14265	119.637	126.513	217.937	197.905	102.702	196.731	147.168	127.172	113.464
RTO4_14266	20.0604	32.7209	26.7761	33.9837	70.9328	43.4249	61.6935	60.6302	74.188
RTO4_14267	25.2567	25.7733	30.8433	45.4782	21.7188	41.3152	41.0141	26.3741	35.1417
RTO4_14268	9.66765	7.84406	14.2354	31.4849	11.206	20.0423	13.6139	14.3997	7.46474
RTO4_14269	84.8336	89.3102	44.5703	39.9808	105.128	52.0396	63.4168	72.3015	106.114
RTO4_14270	30.2114	31.7124	28.1318	27.4868	30.9609	32.3489	25.6769	28.193	29.5144
RTO4_14271	314.561	322.391	285.555	272.869	736.476	319.27	409.107	404.707	579.723
RTO4_14272	16.0725	16.1363	19.8279	17.9914	28.7659	20.0423	26.8832	27.8899	22.2794
RTO4_14273	17.0392	17.2569	14.2354	13.4935	22.0654	13.8889	14.9926	14.8544	21.5903
RTO4_14274	14.0181	10.6455	17.1164	58.9718	21.7188	56.4348	26.1939	21.8269	17.1115
RTO4_14275	182.719	164.837	194.211	252.379	186.574	218.531	219.202	212.206	193.279
RTO4_14276	71.9031	75.7512	76.4305	116.944	98.1968	113.925	93.4019	99.4335	114.957
RTO4_14277	13.0513	13.559	19.3195	18.9909	15.2494	28.6569	20.3347	20.1595	13.5514
RTO4_14278	92.8094	98.1628	65.7539	43.9789	76.1314	47.4686	92.8849	64.268	92.1034
RTO4_14279	9.5468	11.542	12.0323	17.9914	9.93521	14.9438	17.0605	13.1871	15.1592
RTO4_14280	19.2145	17.9293	20.3363	13.4935	24.7225	16.3503	27.5725	19.8564	20.6716
RTO4_14281	420.301	429.182	526.709	528.747	443.041	537.801	293.647	441.994	349.235
RTO4_14282	11.3595	11.8781	18.811	37.9818	13.9786	37.4474	16.3712	23.3426	13.3217
RTO4_14283	1.57099	1.23264	0.847344	0.499761	1.38631	0.351619	0.172328	1.06103	1.49295
RTO4_14284	0.483382	0.672348	0.338938	0	0.346577	1.75809	0.516985	0.454727	0.229684
RTO4_14285	2.17522	2.46528	2.03363	4.49785	1.84841	2.98876	2.58492	1.81891	1.60779
RTO4_14286	0	0	0	0	0	0	0	0	0
RTO4_14287	4.83382	2.24116	1.01681	0	2.31051	0	0.516985	0.909453	1.83747
RTO4_14288	25.2567	20.7307	23.3867	23.9885	22.412	24.2617	16.7158	16.6733	16.9966
RTO4_14289	10.5136	7.39583	9.32079	6.99665	5.66076	9.84533	6.20382	6.06302	5.28274
RTO4_14290	0.483382	0.336174	0.847344	3.49832	2.88814	3.16457	1.2063	1.2126	0.803895
RTO4_14291	11.6012	13.3349	12.7102	10.9947	22.643	8.08724	16.8882	12.8839	15.9631
RTO4_14292	0	0.448232	0	0.499761	0.577628	0.175809	0	0	0.229684
RTO4_14293	0	0	0.169469	0	0	0	0	0	0.114842
RTO4_14294	737.521	602.312	469.598	179.914	551.173	178.622	319.152	295.724	413.547
RTO4_14295	320.845	327.209	583.142	566.729	292.973	523.912	256.941	222.21	215.099
RTO4_14296	355.769	357.129	610.766	630.698	325.089	540.614	287.788	243.733	266.778
RTO4_14297	0.120846	0.112058	0.338938	0.499761	0.115526	0.703238	0	0.151576	0.114842
RTO4_14298	0.120846	0	0	0	0	0	0	0.151576	0
RTO4_14299	43.3836	41.0132	37.4526	26.4873	76.0159	33.0522	81.1666	63.8133	74.8771
RTO4_14300	125.921	164.949	96.5973	39.9808	286.504	53.9735	242.638	211.448	292.733
RTO4_14301	17.7643	19.7222	29.6571	33.484	67.3515	35.3377	57.3853	47.5947	43.0658
RTO4_14302	16.6767	19.1619	14.5743	10.495	14.7873	14.5922	12.4076	20.008	13.6662
RTO4_14303	13.0513	14.1193	11.1849	13.9933	11.5526	17.7568	13.7863	12.5808	15.8482
RTO4_14304	13.6556	11.8781	23.2172	23.9885	20.1015	28.1295	23.609	16.2186	16.5373
RTO4_14305	0	0.224116	0.508407	0	0.231051	0	0.172328	0.151576	0.114842
RTO4_14306	0.845919	0.896464	0.338938	0	0.577628	0	0.861641	0	0.229684
RTO4_14307	9.42596	12.9987	8.81238	7.99617	8.31785	7.91143	7.75477	7.57878	9.41706
RTO4_14308	30.5739	24.0925	25.0814	13.4935	23.7983	16.8777	22.575	22.4332	24.4614
RTO4_14309	1.93353	2.46528	0	0	1.61736	0	0.344657	0.151576	0.918737
RTO4_14310	10.151	4.70643	11.0155	10.495	6.46944	12.1309	9.99504	6.36617	4.01948
RTO4_14311	0.845919	0.112058	2.2031	0	0.462103	1.40648	1.03397	0.606302	1.83747
RTO4_14312	4.71298	3.58586	5.76194	4.49785	6.35391	5.97752	5.5145	5.15357	4.93821
RTO4_14313	0.483382	0.896464	0.508407	0.499761	1.03973	2.10971	1.2063	1.06103	1.14842
RTO4_14314	0.725074	0.784406	0.677876	0	0.346577	0.175809	0.516985	0.454727	0.344526
RTO4_14315	22.9607	25.6613	27.6234	35.9828	30.6143	33.7554	32.0531	35.9234	25.9543
RTO4_14316	2.29607	2.01704	1.01681	0.999521	1.61736	0	1.03397	0.454727	0.918737
RTO4_14317	12.0846	9.41287	19.6584	37.482	13.632	25.6682	13.2693	15.7639	12.0584
RTO4_14318	51.4802	48.5211	103.207	404.306	84.7958	285.69	219.546	199.019	155.037
RTO4_14319	9.06342	9.30081	14.9133	17.4916	10.7439	22.8552	18.7838	13.6418	8.728
RTO4_14320	14.7432	12.3264	19.4889	28.4864	14.2097	23.3827	16.5435	10.4587	11.1397
RTO4_14321	31.9032	25.8854	43.5535	40.4806	27.033	46.5895	33.087	29.8604	23.1981
RTO4_14322	0.725074	0.56029	0.169469	0.499761	1.27078	0.351619	0	0.303151	0.229684
RTO4_14323	235.166	221.763	261.152	116.944	214.647	151.372	189.044	207.81	166.406
RTO4_14324	19.6978	20.0584	29.3181	82.9603	34.6577	72.4335	37.2229	33.195	28.2512
RTO4_14325	2.17522	4.14615	5.423	3.49832	6.12286	4.39524	7.06546	7.4272	5.62727
RTO4_14326	396.615	391.082	215.056	312.35	536.155	324.72	256.252	353.929	457.301
RTO4_14327	7.37158	8.18023	8.30398	20.4902	18.7152	17.5809	34.8103	25.4647	29.3996
RTO4_14328	0.483382	0.336174	1.35575	0.499761	4.27445	2.81295	3.79122	2.42521	2.52653
RTO4_14329	8.94258	10.4214	11.3544	31.4849	9.12653	23.3827	7.9271	9.39768	9.18737
RTO4_14330	20.6646	25.7733	19.3195	11.4945	20.5636	6.68076	23.9536	20.008	22.3942
RTO4_14331	5.43805	6.72348	5.08407	6.99665	6.12286	7.73562	5.5145	9.09453	6.20148
RTO4_14332	38.9123	44.0388	27.7929	27.9866	37.6614	26.3714	28.0895	27.132	36.6346
RTO4_14333	43.1419	42.6941	32.1991	23.9885	36.044	29.0086	22.575	29.4056	34.6823
RTO4_14334	5.07552	6.61142	16.608	23.4887	7.04707	29.7118	6.37615	9.09453	7.80927
RTO4_14335	0.845919	0.224116	0.338938	0	0.346577	0	0.344657	1.2126	0.344526
RTO4_14336	1.57099	3.80997	4.9146	4.99761	3.5813	3.86781	2.92958	1.81891	2.64137
RTO4_14337	1.08761	1.79293	2.7115	3.49832	2.88814	2.10971	1.72328	0.909453	0.689053
RTO4_14338	1.3293	1.12058	1.01681	1.49928	1.61736	2.81295	1.2063	0.151576	1.03358
RTO4_14339	0.966765	2.46528	1.35575	1.49928	1.50183	2.81295	2.75725	1.81891	2.182
RTO4_14340	104.29	106.567	137.778	100.452	90.9187	106.013	95.2975	97.1599	78.8966
RTO4_14341	2.29607	1.3447	2.37256	0.499761	1.50183	1.75809	1.37863	0.909453	0.459369
RTO4_14342	273.836	269.051	149.472	63.4696	219.73	84.5644	164.401	176.434	214.295
RTO4_14343	6.28397	5.49084	9.8292	7.99617	8.43337	9.84533	8.09943	9.24611	7.57958
RTO4_14344	0.845919	0.896464	1.01681	1.49928	1.15526	0.351619	0.516985	0.909453	1.03358
RTO4_14345	0.845919	0.672348	0.847344	2.99856	0.924205	0.527428	1.37863	0.303151	0.459369
RTO4_14346	0.120846	0.672348	0	2.99856	0.577628	0.527428	0.861641	0.606302	1.03358
RTO4_14347	222.235	231.4	255.39	159.424	216.033	167.898	235.917	218.572	220.267
RTO4_14348	27.5528	17.369	22.031	35.483	17.2133	24.9649	19.3008	20.3111	15.6185
RTO4_14349	2.53776	2.68939	4.74513	0.999521	5.19866	2.98876	2.92958	2.27363	3.33042
RTO4_14350	1.20846	1.00852	0.847344	0.499761	2.07946	1.05486	0.516985	0.606302	1.14842
RTO4_14351	19.4561	17.7052	18.1332	13.9933	17.6754	10.9002	15.1649	15.7639	12.403
RTO4_14352	1.3293	3.4738	2.03363	0.999521	1.15526	0	0.861641	0.909453	0.344526
RTO4_14353	0.241691	0.224116	0.338938	2.99856	0.80868	0.703238	1.03397	0.303151	1.26326
RTO4_14354	0.604228	0.336174	0.677876	2.4988	1.15526	2.63714	1.03397	0.303151	1.26326
RTO4_14355	0	0	0.169469	0	0	0	0.172328	0	0
RTO4_14356	56.7974	40.0047	51.5185	41.4801	56.4921	49.0508	78.754	67.7543	68.9053
RTO4_14357	11.9637	9.97316	22.2004	41.4801	16.9823	48.1718	23.4366	17.2796	15.8482
RTO4_14358	0	0	0	0	0.231051	0	0	0	0
RTO4_14359	5.80059	7.50788	7.28716	9.99521	6.46944	13.1857	10.512	6.97247	5.62727
RTO4_14360	0	0.224116	0	0	0.115526	0.703238	0.172328	0.303151	0.114842
RTO4_14361	27.5528	22.2995	21.8615	29.9856	33.849	34.4587	30.5021	31.8309	27.677
RTO4_14362	18.7311	21.7392	21.3531	46.9775	10.8594	42.5459	22.9197	12.4292	12.7475
RTO4_14363	11.8429	13.3349	17.9637	20.4902	15.9425	16.5261	13.0969	14.2481	10.221
RTO4_14364	11.2386	13.3349	7.79557	4.49785	9.70416	1.58229	9.99504	7.57878	10.7952
RTO4_14365	81.9333	70.3724	69.6517	39.9808	61.2286	39.0297	58.9363	65.0259	68.7905
RTO4_14366	2.90029	0.784406	0.847344	0.499761	1.15526	0.879047	0.861641	0.909453	0.229684
RTO4_14367	26.1027	27.2301	28.3013	31.4849	33.0403	39.2055	43.4267	39.7128	27.7918
RTO4_14368	58.3684	58.2701	29.996	17.9914	57.8784	14.2406	33.2594	29.5572	51.7938
RTO4_14369	50.6343	41.7976	64.9066	105.949	65.5031	106.716	81.8559	78.5161	80.734
RTO4_14370	22.1147	16.6966	42.5367	153.926	38.8166	114.1	68.242	42.2896	49.1524
RTO4_14371	64.5316	55.1325	119.476	49.4763	38.0079	63.643	46.184	33.9529	45.0181
RTO4_14372	0.120846	0	0.169469	0.499761	0.346577	0.175809	0.516985	0.303151	0.229684
RTO4_14373	2.90029	3.58586	2.88097	2.99856	4.85208	5.09847	7.58244	9.39768	7.69442
RTO4_14374	3.62537	3.36174	3.21991	3.49832	4.38998	3.51619	2.4126	4.24411	4.01948
RTO4_14375	20.9063	20.3946	19.6584	26.4873	34.4267	30.5908	40.4971	39.1065	43.4103
RTO4_14376	0.966765	1.56881	1.01681	1.49928	1.50183	0.703238	0.516985	3.63781	4.01948
RTO4_14377	70.2113	69.9242	82.5314	64.4691	69.0844	68.7415	70.3099	67.9058	76.7146
RTO4_14378	4.35044	2.24116	5.76194	9.99521	6.70049	9.49371	6.7208	6.97247	5.1679
RTO4_14379	6.16313	8.40435	8.47344	7.49641	6.35391	11.4276	14.3032	9.24611	7.69442
RTO4_14380	0	0	0.169469	0	0.115526	0.527428	0	0	0.114842
RTO4_14381	0	0	0	0	0	0.351619	0	0	0
RTO4_14382	22.5981	32.4968	73.2106	66.9679	31.5385	56.9623	31.5361	28.0415	26.7582
RTO4_14383	141.148	136.262	130.83	108.948	123.844	106.189	164.573	150.969	151.477
RTO4_14384	3.50452	2.91351	4.74513	0.999521	2.31051	3.34038	2.92958	1.51576	3.44526
RTO4_14385	1.57099	2.57733	2.03363	1.49928	2.88814	3.51619	2.75725	2.27363	1.72263
RTO4_14386	2.17522	1.12058	1.35575	3.49832	2.54156	2.28552	1.72328	1.97048	1.83747
RTO4_14387	1.3293	1.23264	0.847344	0.999521	1.61736	0.703238	1.72328	0.303151	0.918737
RTO4_14388	0.120846	0.224116	0	0	0.115526	0	0	0.606302	0
RTO4_14389	0.120846	0.672348	0.847344	0.999521	0.577628	0.175809	0.172328	1.51576	0.689053
RTO4_14390	12.8096	9.74904	14.0659	14.9928	9.011	12.4825	11.546	12.8839	13.4365
RTO4_14391	9.5468	11.0937	21.0141	13.9933	8.89548	16.8777	8.78874	5.30514	6.20148
RTO4_14392	15.1057	8.74052	9.15132	7.99617	9.24205	6.50495	6.20382	6.51775	7.3499
RTO4_14393	8.82173	9.74904	19.9973	31.9847	14.4407	26.1956	15.3372	13.7934	13.7811
RTO4_14394	3.74621	6.72348	11.6934	26.4873	7.50917	30.7667	11.3737	10.6103	6.43116
RTO4_14395	1.45015	0.448232	1.35575	0.999521	1.96394	0.527428	0.344657	0.909453	0.918737
RTO4_14396	3.74621	4.03409	7.45663	14.4931	4.0434	9.66952	4.82519	4.54727	3.78979
RTO4_14397	18.3685	13.1108	20.8447	38.4816	14.5562	33.5796	22.058	18.3406	16.1927
RTO4_14398	7.85496	8.18023	18.4721	25.9876	11.6681	32.5248	14.1309	13.7934	11.4842
RTO4_14399	27.1903	20.5066	28.1318	59.9713	25.7622	54.5009	28.4342	20.9174	15.7334
RTO4_14400	4.47129	4.59438	4.06725	3.49832	3.81235	1.75809	3.27424	4.85042	5.28274
RTO4_14401	17.0392	14.2314	17.6248	10.9947	15.0183	13.5373	18.9561	18.7954	17.9154
RTO4_14402	36.8579	31.7124	36.6053	17.9914	29.5746	23.7343	23.7813	27.4352	28.9402
RTO4_14403	0.845919	1.3447	2.03363	0.499761	1.03973	1.23067	1.55095	1.06103	1.37811
RTO4_14404	1.57099	1.00852	1.18628	3.99808	2.77262	1.05486	0.344657	0.757878	1.26326
RTO4_14405	2.17522	1.56881	0.338938	0	0.346577	0.351619	0.689313	0.606302	1.14842
RTO4_14406	10.151	11.0937	12.8796	15.9923	11.8991	10.7244	16.0265	13.1871	13.5514
RTO4_14407	0	0	0	0	0	0	0	0	0.229684
RTO4_14408	0.966765	1.56881	0.508407	0	1.38631	0.527428	1.03397	0.909453	0.459369
RTO4_14409	261.389	261.543	257.084	230.39	242.142	237.519	239.881	253.586	271.717
RTO4_14410	1.57099	2.1291	1.69469	2.4988	1.96394	2.63714	2.4126	1.66733	0.459369
RTO4_14411	2.6586	1.45675	1.01681	0	1.27078	1.40648	1.55095	0.757878	2.29684
RTO4_14412	8.09666	7.84406	8.13451	20.4902	17.4444	22.5036	17.7498	17.2796	17.456
RTO4_14413	52.9304	48.6332	45.4177	45.4782	47.8276	30.2392	42.3928	41.6833	54.55
RTO4_14414	0.966765	1.12058	1.01681	0	0.577628	1.9339	0.344657	0.454727	0.459369
RTO4_14415	42.6585	34.2897	63.2119	57.4725	40.8961	57.4897	33.2594	42.7443	30.548
RTO4_14416	3.14199	0.672348	1.69469	0.999521	1.15526	0.351619	1.37863	0.151576	0.918737
RTO4_14417	98.0058	119.118	179.637	254.878	143.252	249.474	151.132	164.459	142.634
RTO4_14418	412.325	418.761	302.671	248.381	399.488	268.988	265.041	339.984	353.944
RTO4_14419	1.81268	1.45675	4.23672	7.49641	4.15892	5.80171	4.48053	3.63781	2.87105
RTO4_14420	6.52566	6.83554	6.94822	2.99856	4.5055	7.20819	3.79122	3.78939	5.05305
RTO4_14421	5.92144	7.05965	4.40619	3.49832	5.54523	5.6259	3.27424	1.97048	4.82337
RTO4_14422	1.20846	2.46528	2.88097	0	2.07946	1.40648	1.55095	1.81891	0.574211
RTO4_14423	39.3957	34.0656	58.9752	90.9564	36.044	88.2563	39.1185	33.9529	25.7246
RTO4_14424	62.3563	46.5041	46.4345	43.9789	66.3117	68.9173	57.213	69.4216	55.5836
RTO4_14425	3.74621	4.93055	3.38938	5.49737	5.08313	5.97752	5.5145	5.15357	6.77569
RTO4_14426	4.35044	5.37878	5.59247	6.49689	4.73655	5.09847	6.03149	4.54727	6.31632
RTO4_14427	6.76735	5.37878	8.13451	11.9943	9.81968	10.0211	8.96107	7.4272	7.3499
RTO4_14428	26.9486	25.4372	34.9106	43.9789	24.0293	53.4461	24.2983	24.7068	20.7864
RTO4_14429	4.35044	4.03409	11.0155	18.9909	5.66076	13.7131	6.37615	5.00199	4.13432
RTO4_14430	31.1782	40.0047	82.3619	111.447	43.0911	84.916	40.6695	39.2581	40.5393
RTO4_14431	21.7522	18.1534	12.5407	8.49593	17.2133	8.43885	18.2668	17.7343	18.3747
RTO4_14432	20.3021	17.1449	13.8964	11.9943	17.0978	7.73562	16.3712	15.006	13.5514
RTO4_14433	23.2024	18.0413	30.8433	39.9808	29.6901	27.9537	34.8103	30.1635	27.1027
RTO4_14434	35.6495	37.0912	34.9106	23.9885	31.5385	24.0859	26.5386	30.3151	31.1222
RTO4_14435	11.9637	8.85258	16.7774	16.9919	11.5526	21.2729	11.3737	10.3071	7.80927
RTO4_14436	9.5468	6.3873	6.60929	4.99761	8.89548	9.49371	9.82271	7.57878	7.80927
RTO4_14437	47.4923	41.2373	45.9261	25.9876	38.3545	34.4587	30.1574	31.3761	28.5957
RTO4_14438	92.5677	77.8803	68.4654	43.9789	49.7916	53.6219	48.2519	40.3191	52.4829
RTO4_14439	0.120846	0	0.169469	0.499761	0.115526	0	0	0.151576	0
RTO4_14440	0.241691	0.448232	1.01681	0	0.115526	0.351619	0.172328	0.151576	0.229684
RTO4_14441	0	0	0	0	0	0	0	0	0
RTO4_14442	0	0	0	0	0	0	0	0	0
RTO4_14443	0.966765	0.224116	0.508407	0.999521	1.15526	1.05486	0.861641	0.757878	0.689053
RTO4_14444	0	0.112058	0	0	0.115526	0	0.172328	0	0
RTO4_14445	23.444	18.6016	41.8588	73.9646	16.5202	80.5207	34.9826	30.012	18.3747
RTO4_14446	13.7764	12.2143	34.4022	30.4854	17.9065	24.2617	19.3008	23.4942	18.7193
RTO4_14447	8.58004	4.14615	9.15132	16.9919	6.46944	9.66952	10.8567	5.91144	6.08663
RTO4_14448	18.1268	17.5931	37.4526	60.471	30.7298	69.2689	41.0141	37.2876	25.495
RTO4_14449	27.5528	19.274	34.4022	48.4768	32.5782	41.3152	35.6719	33.9529	33.5339
RTO4_14450	94.5013	120.798	128.796	120.442	96.8105	121.836	77.5477	105.497	110.363
RTO4_14451	6.28397	6.05113	13.5575	16.9919	6.70049	18.2842	8.61641	6.2146	7.3499
RTO4_14452	67.7944	46.392	39.4863	35.483	70.0086	27.7779	78.9263	59.4176	82.1121
RTO4_14453	456.071	440.276	563.315	360.827	450.088	410.867	364.819	404.403	365.887
RTO4_14454	6.52566	3.80997	4.40619	1.49928	0.924205	2.46133	3.96355	3.78939	4.13432
RTO4_14455	20.6646	19.7222	27.454	26.9871	26.5709	29.0086	24.126	23.1911	21.5903
RTO4_14456	18.4894	21.6272	21.5225	28.4864	20.1015	20.0423	22.575	18.0375	17.6857
RTO4_14457	2.6586	3.02557	3.38938	2.4988	2.42604	3.34038	3.61889	2.87993	1.95232
RTO4_14458	5.31721	2.91351	2.7115	3.49832	3.11919	3.692	6.03149	3.78939	4.93821
RTO4_14459	148.882	122.816	213.7	399.808	203.441	382.561	258.492	293.147	241.283
RTO4_14460	98.7309	100.74	122.695	77.4629	89.5324	87.0257	76.5137	74.4236	57.5359
RTO4_14461	69.9696	71.7171	87.2765	98.9526	69.4309	100.036	108.394	98.8272	93.4815
RTO4_14462	36.012	29.5833	23.8951	46.4777	22.7586	40.0846	25.3323	28.3446	28.7105
RTO4_14463	55.9515	46.2799	41.6893	43.9789	58.2249	51.3364	41.1865	55.4766	60.407
RTO4_14464	80.4832	87.069	73.719	56.4729	95.1932	66.8076	80.4773	86.5496	87.5097
RTO4_14465	51.6011	42.582	39.1473	27.4868	54.6436	39.7329	55.145	49.262	53.0571
RTO4_14466	0.120846	0	0	0	0	0.175809	0	0	0
RTO4_14467	12.0846	12.2143	23.2172	45.978	12.1302	28.6569	15.1649	12.2776	9.76158
RTO4_14468	4.59213	6.49936	4.9146	5.99713	3.46577	6.50495	6.7208	5.30514	4.01948
RTO4_14469	1.08761	1.45675	3.21991	6.49689	1.61736	8.79047	3.27424	3.33466	2.06716
RTO4_14470	24.5317	21.6272	26.0982	72.965	15.9425	64.8737	25.6769	18.4922	17.6857
RTO4_14471	0	0.224116	0	0	0	0	0	0	0
RTO4_14472	21.9939	18.6016	15.0827	16.9919	15.4804	17.9326	19.3008	17.128	19.9825
RTO4_14473	107.19	118.221	109.646	81.9607	108.71	85.0918	107.361	105.193	85.5574
RTO4_14474	179.456	190.611	191.669	179.414	193.968	175.634	180.945	195.684	156.415
RTO4_14475	29.9697	27.2301	28.8097	35.9828	27.4951	37.0958	30.8468	25.4647	28.0215
RTO4_14476	0.120846	0.224116	0	0	0.231051	0	0.516985	0	0.114842
RTO4_14477	26.3443	22.6357	44.2314	74.9641	40.2029	73.84	59.7979	42.5927	39.6205
RTO4_14478	2.17522	2.1291	4.74513	6.49689	2.07946	7.20819	2.75725	3.03151	2.52653
RTO4_14479	19.8187	14.0072	15.7606	24.4883	23.5672	31.1183	27.5725	20.4627	21.3606
RTO4_14480	10.2719	9.74904	6.43982	1.99904	13.8631	7.20819	9.30573	11.065	10.221
RTO4_14481	120.725	106.791	114.392	102.951	86.0666	123.418	88.0597	112.166	93.0221
RTO4_14482	0.362537	0.448232	0	0	0.577628	0.527428	0.516985	0	2.06716
RTO4_14483	4.10875	1.68087	1.18628	2.4988	6.93154	0.527428	4.48053	3.78939	4.70853
RTO4_14484	0.120846	0.112058	0	0	0	0	0	0	0.114842
RTO4_14485	15.2265	10.0852	17.6248	43.4792	13.2855	47.8202	13.9586	15.7639	10.3358
RTO4_14486	159.033	123.824	222.513	165.421	92.8826	155.416	83.5792	78.8193	75.4513
RTO4_14487	278.428	230.167	408.759	376.32	190.848	345.466	214.376	210.235	201.203
RTO4_14488	27.432	35.4103	40.6725	27.9866	36.044	33.5796	34.121	34.8624	27.677
RTO4_14489	0.120846	0	0	0.499761	0	0	0	0	0.229684
RTO4_14490	70.0905	52.5552	98.6309	69.9665	74.052	83.3337	93.7466	93.2189	102.554
RTO4_14491	146.223	120.574	147.438	58.472	77.1712	63.4672	118.906	81.8508	121.848
RTO4_14492	10.7553	10.1973	11.3544	30.4854	20.5636	21.4488	19.4731	19.2501	12.8623
RTO4_14493	1.08761	1.79293	1.52522	0.999521	0.693154	0.527428	0.861641	0.606302	0.344526
RTO4_14494	5.19636	4.14615	3.38938	2.99856	4.27445	3.86781	2.06794	4.24411	3.21558
RTO4_14495	35.2869	38.4359	37.6221	41.9799	41.4737	35.8651	37.9122	35.7718	33.6488
RTO4_14496	6.04228	9.18875	16.0995	31.9847	14.9028	25.4924	16.0265	15.3091	11.3694
RTO4_14497	39.0331	39.6685	65.9234	66.9679	48.7518	73.3125	54.8004	60.3271	51.9087
RTO4_14498	134.018	138.392	136.422	101.951	123.497	109.881	107.533	129.445	117.943
RTO4_14499	355.649	373.041	251.153	100.452	202.748	113.221	171.122	188.863	208.783
RTO4_14500	150.332	184.335	111.849	133.436	216.033	143.636	188.527	194.471	246.222
RTO4_14501	578.971	611.724	497.222	242.384	878.226	282.702	770.997	846.094	849.947
RTO4_14502	78.9122	92.6719	82.1924	103.95	171.556	93.3548	173.19	180.981	160.09
RTO4_14503	71.6614	67.2348	35.2495	23.4887	65.1565	22.8552	39.8078	49.1105	73.6138
RTO4_14504	75.7702	97.2663	105.749	127.939	111.367	121.133	174.741	157.639	138.04
RTO4_14505	22.5981	19.8343	58.9752	65.4686	28.5348	59.4236	46.184	38.197	26.2989
RTO4_14506	0.362537	1.12058	0.338938	0	0.462103	0	0	0.454727	0.114842
RTO4_14507	0.362537	0.112058	0	0.499761	0	0	0.172328	0.151576	0.574211
RTO4_14508	27.6736	42.2459	40.5031	48.9765	52.9108	62.9398	58.5916	66.0869	51.3344
RTO4_14509	0.362537	0.336174	0	0	0.115526	0	0	0.151576	0.229684
RTO4_14510	0.120846	0	0	0	0.346577	0.527428	0.172328	0	0.459369
RTO4_14511	119.758	136.599	95.9194	87.4581	164.278	97.7501	161.127	130.052	154.463
RTO4_14512	23.9274	33.3933	22.8783	23.4887	41.9358	18.9874	43.599	46.079	48.6931
RTO4_14513	17.2809	17.369	10.5071	2.99856	12.2457	4.04362	8.27176	10.3071	11.2545
RTO4_14514	1078.55	962.802	998.172	1381.84	552.444	1052.92	615.901	561.89	463.388
RTO4_14515	0.362537	0.896464	0.338938	2.4988	0.231051	0.351619	0.344657	0.151576	0.114842
RTO4_14516	0.241691	0	0.169469	0.499761	0.115526	0.175809	0	0.454727	0.574211
RTO4_14517	0.120846	0.112058	0	0	0.115526	0	0.172328	0.151576	0
RTO4_14518	16.435	11.2058	15.0827	20.9899	30.1522	15.4712	21.024	21.2206	25.8395
RTO4_14519	14.3806	12.6626	21.3531	34.4835	18.022	31.6457	23.4366	19.7048	16.9966
RTO4_14520	93.2928	89.9826	69.3128	76.4634	66.4273	63.2914	74.6181	78.3645	78.8966
RTO4_14521	1.81268	1.3447	2.7115	7.49641	2.54156	7.384	2.24027	4.54727	3.44526
RTO4_14522	57.0391	58.9425	38.6389	15.9923	58.456	26.1956	32.7424	42.138	46.5111
RTO4_14523	2.29607	2.68939	2.7115	3.49832	2.42604	4.92266	5.68683	3.03151	3.56011
RTO4_14524	14.5015	13.6711	9.65973	16.4921	18.5996	16.1745	9.82271	17.8859	17.8005
RTO4_14525	73.1116	79.1129	53.2132	60.9708	79.0196	59.7752	58.5916	49.262	77.9778
RTO4_14526	45.5588	34.9621	43.0451	42.4797	31.7696	53.2703	36.0166	43.3506	24.4614
RTO4_14527	17.8852	14.1193	8.47344	9.49545	12.0147	10.9002	7.06546	12.8839	12.7475
RTO4_14528	163.987	151.502	203.871	123.941	137.245	111.639	130.625	150.969	118.058
RTO4_14529	0.120846	0	0.338938	0	0.115526	1.05486	0	0.151576	0.459369
RTO4_14530	172.688	155.761	222.004	130.937	204.712	155.416	222.993	234.336	204.534
RTO4_14531	40.725	38.0997	57.111	41.9799	38.0079	28.3053	39.6355	39.7128	41.8025
RTO4_14532	20.7854	30.4798	29.1486	17.4916	20.6791	16.8777	25.1599	25.1615	25.9543
RTO4_14533	143.202	151.951	187.433	240.885	188.538	208.158	303.987	226.605	230.718
RTO4_14534	2.05438	2.46528	1.35575	1.49928	2.07946	2.81295	1.2063	1.81891	3.10074
RTO4_14535	5.80059	6.3873	15.4217	20.9899	10.3973	18.6358	11.8906	9.24611	10.221
RTO4_14536	13.0513	11.0937	10.6765	2.99856	8.77995	7.73562	9.47805	9.70083	6.31632
RTO4_14537	16.6767	11.7661	20.1668	44.9785	21.7188	50.2815	28.4342	24.1005	19.8677
RTO4_14538	48.0966	44.7111	39.1473	51.4753	51.0624	42.1943	49.2859	45.0179	47.315
RTO4_14539	50.7552	50.8743	61.8561	58.9718	108.941	41.3152	108.05	99.7367	109.789
RTO4_14540	81.8125	84.7158	93.0384	74.4643	88.4927	63.1156	96.5038	86.8528	100.142
RTO4_14541	17.6435	16.4725	21.0141	13.9933	19.1773	10.9002	14.4756	13.7934	18.1451
RTO4_14542	7.73412	12.7746	18.6416	40.4806	12.9389	24.7891	16.7158	10.004	13.8959
RTO4_14543	0.483382	0.112058	0.169469	0	0	0	0	0.303151	0.114842
RTO4_14544	17.6435	23.9804	24.2341	20.9899	20.7946	25.844	17.7498	16.067	20.3271
RTO4_14545	114.199	122.591	110.324	141.432	162.545	147.153	97.3655	135.205	126.441
RTO4_14546	52.2053	47.9608	62.7035	99.9521	51.9866	88.2563	60.1426	50.4746	51.5641
RTO4_14547	39.7582	47.1764	53.7216	74.4643	56.1455	49.7541	80.1326	70.1795	61.3257
RTO4_14548	16.0725	13.3349	14.4049	16.4921	17.791	18.9874	16.8882	17.8859	19.1786
RTO4_14549	1079.39	1320.16	1822.81	1346.85	942.69	1453.42	912.306	1142.88	925.398
RTO4_14550	330.634	345.587	392.151	345.834	330.519	384.319	301.402	378.787	240.824
RTO4_14551	4.47129	3.13762	7.11769	10.495	7.04707	8.26304	4.30821	3.63781	3.56011
RTO4_14552	3.62537	1.90499	3.89778	8.99569	4.9676	13.5373	9.1334	3.63781	6.89053
RTO4_14553	40.2416	41.7976	64.3982	54.4739	64.4633	63.2914	59.6256	64.1164	50.7602
RTO4_14554	159.758	185.568	136.253	92.4557	161.274	88.9596	117.183	118.38	140.452
RTO4_14555	0.362537	0.448232	0.338938	0.499761	0.346577	0.351619	0.344657	0.303151	0.574211
RTO4_14556	28.2779	32.3848	28.3013	18.9909	33.2714	27.6021	31.8807	28.7993	31.0074
RTO4_14557	27.9153	32.4968	27.2845	16.4921	36.8527	26.5472	29.4681	31.3761	31.0074
RTO4_14558	180.664	159.907	194.042	133.436	87.915	94.4097	180.255	131.568	156.989
RTO4_14559	101.389	95.2493	118.289	64.4691	71.6259	63.4672	73.7565	83.215	77.4036
RTO4_14560	10.151	7.61994	17.1164	21.9895	19.9859	29.3602	24.6429	16.8249	17.9154
RTO4_14561	6.76735	5.15467	5.59247	4.49785	5.08313	4.21943	4.82519	4.85042	4.93821
RTO4_14562	19.4561	13.2228	11.5239	7.49641	17.9065	17.4051	12.063	13.7934	13.7811
RTO4_14563	0.966765	2.68939	1.86416	1.49928	2.42604	0.879047	2.24027	0.909453	1.60779
RTO4_14564	18.3685	13.2228	21.0141	25.4878	22.2965	51.5122	24.4706	25.3131	18.949
RTO4_14565	27.7945	25.5492	24.0646	9.49545	32.4627	14.2406	27.0555	33.0435	25.9543
RTO4_14566	12.9305	9.63699	22.3699	36.9823	11.437	31.8215	16.1989	19.2501	9.76158
RTO4_14567	124.954	126.289	106.596	154.426	159.425	132.56	159.576	117.319	158.367
RTO4_14568	50.5135	51.7708	98.292	202.403	100.854	163.854	148.202	105.193	101.406
RTO4_14569	1.08761	1.23264	1.86416	2.4988	1.73289	5.6259	2.92958	2.12206	2.29684
RTO4_14570	98.0058	108.696	35.2495	5.99713	143.714	13.8889	75.9968	81.2445	144.816
RTO4_14571	20.6646	15.3519	16.4385	17.4916	23.9138	23.031	26.3662	25.1615	18.3747
RTO4_14572	37.0996	34.85	54.3995	50.9756	36.7372	43.0733	56.179	49.262	44.3291
RTO4_14573	57.885	55.0205	34.0632	26.4873	38.3545	40.9636	39.4632	37.5907	47.2001
RTO4_14574	66.9485	65.666	84.3955	122.941	73.0122	156.119	110.807	120.654	87.7394
RTO4_14575	54.9848	70.3724	49.3154	34.4835	73.9364	45.5347	93.4019	95.341	89.462
RTO4_14576	189.123	196.438	175.909	93.955	203.325	95.4645	202.486	185.528	187.308
RTO4_14577	136.193	134.021	110.324	96.9536	128.349	76.3013	118.045	107.619	134.94
RTO4_14578	22.4773	18.7137	38.9778	81.461	26.3399	53.7977	29.4681	28.4962	19.2935
RTO4_14579	49.6675	31.9365	54.23	70.966	30.8454	85.4434	39.1185	34.4076	27.4473
RTO4_14580	140.543	142.426	90.6659	76.4634	198.935	70.148	157.163	155.668	220.152
RTO4_14581	7.85496	7.95612	12.7102	12.494	5.54523	11.2518	5.85916	3.63781	8.728
RTO4_14582	176.918	169.208	138.287	83.46	161.274	89.1354	140.448	154.001	155.267
RTO4_14583	0	0.112058	0	0	0.462103	0.351619	0	0.151576	0
RTO4_14584	135.347	140.857	209.464	275.868	188.769	270.219	199.728	205.688	181.106
RTO4_14585	33.5951	23.5322	13.388	3.49832	31.3075	6.50495	22.4027	18.9469	29.2847
RTO4_14586	195.287	202.153	139.642	65.4686	150.53	59.2478	124.593	144.603	174.101
RTO4_14587	0.120846	0.112058	0.169469	0.499761	0.346577	0.527428	0.516985	0	0.459369
RTO4_14588	4.10875	7.17171	6.43982	14.9928	13.2855	14.0648	9.99504	10.6103	8.38348
RTO4_14589	8.09666	12.4384	21.3531	51.4753	20.217	55.0284	25.6769	19.8564	15.6185
RTO4_14590	23.0815	34.6259	17.6248	45.978	55.7989	37.9748	37.2229	50.0199	43.5252
RTO4_14591	64.169	84.6038	69.4822	71.9655	74.8606	58.7204	110.462	111.863	103.473
RTO4_14592	8.82173	11.7661	11.0155	19.4907	6.81602	21.4488	16.0265	13.7934	8.26864
RTO4_14593	17.1601	15.8002	30.6739	30.9852	17.0978	32.3489	24.4706	23.0395	15.6185
RTO4_14594	6.52566	7.61994	15.0827	14.4931	10.8594	12.8341	15.1649	11.5197	10.3358
RTO4_14595	0	0	0	0	0	0.175809	0	0	0.114842
RTO4_14596	2503.92	2644.01	3537.32	4764.22	3250.78	5205.01	4167.41	4414.03	3869.15
RTO4_14597	1646.16	1786.54	1926.01	1635.72	2131.91	1857.78	2624.21	2592.4	2680.99
RTO4_14598	46.8881	43.4785	48.807	54.4739	68.7378	56.9623	93.2296	72.7562	70.6279
RTO4_14599	51.7219	57.3737	27.9624	19.4907	52.3331	22.8552	38.6015	40.6222	63.1632
RTO4_14600	222.718	186.128	130.152	69.9665	150.53	102.497	136.484	156.881	158.367
RTO4_14601	207.371	190.162	203.024	201.903	149.49	188.468	139.241	152.788	154.348
RTO4_14602	5.5589	7.39583	7.45663	17.9914	18.2531	17.4051	28.6065	27.7383	21.9349
RTO4_14603	919.756	911.143	606.36	372.322	847.843	382.561	780.647	790.315	808.718
RTO4_14604	42.1751	60.3992	85.5818	255.378	94.6155	257.561	150.787	137.327	102.439
RTO4_14605	94.5013	118.781	139.473	224.892	152.956	289.91	220.236	204.172	156.989
RTO4_14606	15.2265	14.7917	49.3154	56.4729	24.2604	50.4573	33.4317	33.8013	24.4614
RTO4_14607	25.9818	20.2825	1.86416	0.999521	33.3869	1.75809	7.06546	6.97247	26.8731
RTO4_14608	511.177	515.018	426.553	278.866	532.342	293.074	426.857	450.331	570.191
RTO4_14609	872.626	1109.71	910.726	1096.47	1199.85	1238.75	1251.96	1505.9	1299.78
RTO4_14610	541.872	703.388	636.017	1498.78	1258.19	1579.47	706.374	1141.52	800.22
RTO4_14611	114.441	121.471	137.439	215.897	133.663	187.237	194.042	187.044	141.371
RTO4_14612	507.431	536.197	478.58	514.254	460.139	459.039	562.652	512.78	487.16
RTO4_14613	0.725074	0.784406	0.847344	0	0.346577	0.703238	0.516985	0.151576	0.229684
RTO4_14614	33.7159	34.4018	33.7243	34.9832	34.1956	29.1844	36.5336	36.075	37.6682
RTO4_14615	46.7673	56.3652	72.8716	75.9636	48.6363	66.6318	47.2179	40.4707	41.2283
RTO4_14616	10.151	12.7746	14.9133	12.9938	13.5165	13.8889	9.30573	10.9134	9.64674
RTO4_14617	25.7401	32.7209	30.6739	60.471	98.1968	78.0594	64.9678	66.0869	68.2162
RTO4_14618	14.3806	17.481	13.0491	17.4916	35.0043	16.1745	21.8857	18.9469	25.7246
RTO4_14619	76.0119	92.1117	115.069	216.896	92.305	187.589	121.491	99.282	95.6635
RTO4_14620	60.0603	72.9497	55.5858	49.9761	56.03	52.0396	53.5941	63.5101	63.6226
RTO4_14621	11.3595	9.8611	15.2522	13.9933	20.217	17.2293	26.5386	13.4902	17.1115
RTO4_14622	42.7793	39.1082	57.2805	70.4662	45.1705	91.0693	58.5916	48.201	44.5588
RTO4_14623	342.718	338.863	270.642	124.44	247.34	153.13	197.316	239.186	196.954
RTO4_14624	80.3623	71.605	77.7862	78.4624	88.0306	82.8063	84.4408	88.6717	77.863
RTO4_14625	0.241691	0.224116	0.169469	0.999521	0.231051	0	0.172328	0.151576	0.459369
RTO4_14626	87.1297	102.757	109.307	110.447	151.223	130.978	199.384	158.548	166.521
RTO4_14627	331.48	325.977	261.49	207.9	274.027	209.565	214.721	236.458	246.796
RTO4_14628	2.90029	5.93907	7.79557	18.4911	6.58496	13.3615	7.06546	9.85241	8.03895
RTO4_14629	29.9697	28.2386	32.538	20.4902	36.8527	30.9425	16.1989	18.7954	16.9966
RTO4_14630	51.7219	52.8914	44.4008	38.4816	63.5391	39.9087	43.2544	46.9884	53.9758
RTO4_14631	0.120846	0.56029	0.338938	0.999521	0.115526	0.175809	0.172328	0.454727	0.344526
RTO4_14632	47.9757	61.1837	97.953	102.951	71.3949	102.497	83.0622	80.1834	71.7763
RTO4_14633	111.661	145.115	66.9402	50.4758	139.555	49.2266	103.052	138.995	168.014
RTO4_14634	0.241691	1.12058	1.01681	0.499761	0.693154	1.05486	0.172328	1.66733	0.689053
RTO4_14635	179.214	164.389	210.989	152.427	276.568	139.593	443.228	319.824	356.585
RTO4_14636	56.3141	70.3724	58.1278	77.4629	79.3661	84.916	85.8195	88.8232	85.098
RTO4_14637	36.4954	30.0315	7.96504	8.49593	27.7262	10.5486	15.8542	13.0355	24.8059
RTO4_14638	27.6736	19.8343	17.4553	26.4873	20.9101	15.1196	21.7134	21.5237	21.9349
RTO4_14639	24.29	23.7563	13.5575	14.4931	22.9896	14.4164	26.3662	20.4627	21.3606
RTO4_14640	159.275	185.456	121.679	207.401	251.962	184.776	204.209	206.901	241.513
RTO4_14641	93.0511	79.8973	113.375	143.431	98.4279	139.593	107.705	108.225	95.319
RTO4_14642	11.4803	12.9987	7.28716	1.49928	9.58863	2.98876	6.89313	6.51775	10.221
RTO4_14643	173.293	169.432	245.221	440.789	216.611	389.242	292.096	283.446	280.904
RTO4_14644	23.3232	28.0145	33.3854	32.4844	25.0691	39.9087	21.7134	20.1595	23.6575
RTO4_14645	40.4833	34.4018	34.7411	41.9799	40.5495	38.1507	47.3903	45.7758	41.2283
RTO4_14646	86.888	87.6293	80.8367	89.9569	102.009	88.2563	112.358	85.7917	94.7448
RTO4_14647	39.3957	43.7026	80.4977	118.943	48.2897	116.562	63.5891	52.2935	44.3291
RTO4_14648	42.4168	43.2544	61.0088	54.9737	52.3331	67.5108	77.3754	55.9314	54.7797
RTO4_14649	80.604	85.8364	58.8057	20.4902	64.9254	29.536	38.2569	39.7128	42.7213
RTO4_14650	6.52566	3.36174	7.28716	10.495	9.93521	10.5486	12.2353	8.33665	7.23506
RTO4_14651	17.8852	15.2399	26.6066	51.9751	16.5202	47.2927	14.4756	22.2816	13.4365
RTO4_14652	33.4742	28.3507	19.3195	7.49641	21.4878	10.1969	16.5435	13.1871	18.6044
RTO4_14653	36.1328	32.0486	31.3517	46.4777	33.849	38.8539	30.5021	21.6753	27.4473
RTO4_14654	44.4712	40.0047	58.2973	86.9583	47.3655	84.0369	45.15	50.1715	45.133
RTO4_14655	111.299	115.532	105.24	116.944	115.872	104.431	114.598	113.075	104.277
RTO4_14656	0.604228	0.784406	0.677876	1.99904	3.00367	0.703238	0.344657	0.606302	1.60779
RTO4_14657	9.78849	6.72348	4.40619	10.9947	24.4914	7.91143	14.6479	13.6418	23.1981
RTO4_14658	4.71298	10.1973	13.8964	39.9808	21.8344	39.9087	29.8128	23.6458	23.5426
RTO4_14659	14.1389	15.9122	12.5407	23.4887	17.0978	18.2842	16.3712	15.006	16.5373
RTO4_14660	63.6856	67.4589	79.8198	74.9641	67.8136	78.2352	85.1302	94.28	74.8771
RTO4_14661	26.8277	31.9365	43.2146	122.441	33.849	94.2339	42.9097	26.9804	33.8784
RTO4_14662	137.643	140.745	69.6517	45.978	165.548	50.6331	106.671	143.087	156.415
RTO4_14663	2.6586	3.69791	1.86416	3.99808	6.00734	0.703238	2.4126	5.60829	4.70853
RTO4_14664	8.82173	5.71496	4.40619	11.9943	7.39364	5.27428	6.54847	7.12405	6.89053
RTO4_14665	56.3141	64.8816	90.3269	203.902	74.7451	202.005	102.363	102.465	86.8207
RTO4_14666	16.0725	15.8002	15.7606	15.4926	18.5996	15.647	17.7498	21.5237	17.3412
RTO4_14667	52.8095	52.6672	84.0566	88.4576	41.3582	93.179	55.662	44.5632	52.1383
RTO4_14668	2.53776	1.3447	1.52522	1.99904	2.54156	1.58229	2.58492	1.81891	3.33042
RTO4_14669	4.10875	5.37878	4.06725	4.99761	6.58496	5.09847	5.5145	6.8209	4.364
RTO4_14670	57.5225	56.2531	67.2791	121.942	76.0159	124.473	106.671	88.6717	53.6313
RTO4_14671	23.8066	16.4725	25.9287	68.4672	31.5385	55.7316	28.7788	28.0415	26.7582
RTO4_14672	15.8308	16.1363	16.608	14.9928	20.5636	17.5809	16.8882	17.5828	18.4896
RTO4_14673	4.35044	5.93907	2.2031	0.999521	5.54523	3.16457	3.96355	6.51775	7.80927
RTO4_14674	14.0181	15.1278	23.8951	40.4806	24.838	42.1943	27.7448	25.7678	22.2794
RTO4_14675	0.604228	0.448232	2.37256	2.99856	1.50183	2.98876	1.72328	2.57678	1.72263
RTO4_14676	47.6132	40.4529	54.7385	190.909	158.386	232.068	55.8344	60.3271	60.0624
RTO4_14677	18.3685	17.9293	25.0814	47.4773	28.8814	41.491	25.5046	19.0985	22.1645
RTO4_14678	0.362537	2.35322	0.169469	0.999521	1.15526	1.58229	1.2063	2.57678	1.60779
RTO4_14679	8.70088	11.3179	11.1849	9.49545	12.9389	14.4164	12.58	9.85241	8.15379
RTO4_14680	63.8065	53.3396	73.2106	64.9689	61.2286	61.8849	75.1351	67.2995	67.0678
RTO4_14681	121.933	108.696	80.3283	45.978	94.6155	57.4897	94.2636	81.0929	105.081
RTO4_14682	12.2054	16.9208	12.5407	11.9943	9.58863	15.9987	8.96107	7.73035	10.5655
RTO4_14683	35.1661	34.5139	49.146	105.449	58.1094	95.6403	59.7979	57.4471	43.9845
RTO4_14684	208.096	207.419	87.7849	68.4672	262.474	66.6318	191.974	219.784	353.254
RTO4_14685	28.157	34.738	57.111	80.4615	32.9248	79.6417	37.7399	33.3466	27.677
RTO4_14686	4.2296	5.49084	5.423	0.499761	8.31785	4.39524	7.41011	6.36617	8.61316
RTO4_14687	384.531	413.942	214.548	68.967	432.413	72.4335	314.154	314.974	417.336
RTO4_14688	3.86706	4.14615	5.76194	3.49832	4.27445	3.51619	3.79122	3.94096	2.64137
RTO4_14689	218.489	243.39	60.8393	9.49545	252.539	5.80171	152.166	157.639	291.24
RTO4_14690	0	0.112058	0	0	0	0	0	0	0
RTO4_14691	1.57099	1.68087	1.69469	3.99808	1.50183	2.46133	1.03397	1.51576	1.72263
RTO4_14692	141.631	123.488	202.854	197.905	218.459	215.367	272.451	253.889	191.672
RTO4_14693	36.6162	32.945	38.8084	49.9761	41.8203	60.6543	52.2155	41.2285	48.5782
RTO4_14694	11.722	9.52493	11.3544	18.4911	12.4768	15.8229	15.6819	13.7934	12.7475
RTO4_14695	4.71298	2.24116	10.3376	15.4926	5.19866	14.2406	5.34218	6.06302	5.97179
RTO4_14696	15.2265	12.2143	18.9805	24.4883	15.827	31.2941	19.6454	16.3702	12.2881
RTO4_14697	14.864	14.4555	15.4217	13.4935	27.033	20.0423	27.2279	25.3131	29.859
RTO4_14698	20.7854	22.2995	21.692	12.9938	12.1302	12.3067	13.6139	16.067	14.0107
RTO4_14699	30.0906	29.6954	55.4163	137.434	44.0153	133.791	71.3439	60.9334	48.8079
RTO4_14700	6.8882	8.18023	6.60929	11.4945	16.9823	10.3728	9.30573	6.36617	13.3217
RTO4_14701	29.4863	33.1692	36.4358	50.9756	44.7084	54.3251	39.6355	42.7443	39.0463
RTO4_14702	14.3806	15.1278	22.2004	27.9866	20.7946	24.9649	22.4027	18.1891	19.5232
RTO4_14703	35.6495	25.213	44.5703	42.4797	39.3943	48.3476	54.2834	40.7738	33.4191
RTO4_14704	3.86706	5.71496	6.43982	16.4921	3.69682	10.5486	2.4126	4.39569	3.33042
RTO4_14705	0.604228	0.672348	0.338938	0.999521	0.462103	0.879047	0.516985	0.303151	0.918737
RTO4_14706	1.20846	1.23264	1.01681	3.49832	2.07946	3.692	0.516985	2.12206	2.06716
RTO4_14707	74.0784	58.7184	73.38	54.4739	29.459	49.7541	26.5386	27.132	27.5621
RTO4_14708	343.564	375.17	414.351	355.33	314.807	367.969	283.652	350.291	284.119
RTO4_14709	43.867	39.2203	43.384	82.9603	44.5929	77.7078	37.5676	50.1715	40.1948
RTO4_14710	304.531	358.137	309.45	184.911	461.641	263.187	429.27	534.758	428.476
RTO4_14711	89.7883	99.5075	67.4486	45.978	111.136	58.5446	90.817	97.1599	92.5628
RTO4_14712	4.47129	7.28377	5.423	8.99569	7.74022	8.61466	8.27176	6.97247	8.49832
RTO4_14713	103.565	112.73	41.6893	21.9895	141.057	30.0634	89.0937	92.0063	158.942
RTO4_14714	12.6888	15.1278	32.1991	62.4701	22.2965	50.8089	14.9926	23.9489	19.2935
RTO4_14715	21.6314	15.9122	23.5562	42.9794	18.1375	35.5135	20.8517	16.067	13.6662
RTO4_14716	37.7038	31.0401	39.4863	57.9722	30.3833	61.1817	41.3588	30.012	26.6434
RTO4_14717	356.011	273.982	376.051	651.688	342.072	631.156	402.214	341.803	309.385
RTO4_14718	66.8276	67.7951	47.6208	56.4729	50.4847	61.8849	50.6645	54.8703	58.5695
RTO4_14719	1498.97	1512	2027.36	2480.31	1257.96	2505.11	1526.48	1550.47	1231.91
RTO4_14720	983.321	895.455	732.953	576.724	570.119	530.945	590.914	542.337	644.724
RTO4_14721	3.62537	8.62846	8.81238	18.9909	5.08313	7.20819	9.82271	7.4272	7.23506
RTO4_14722	0.120846	0.112058	0	0.499761	0.462103	0.175809	0	0	0.114842
RTO4_14723	72.5074	82.6988	67.1097	62.4701	113.331	64.1705	117.873	101.707	116.909
RTO4_14724	20.3021	28.1266	37.6221	130.937	54.066	93.179	103.397	83.215	72.1209
RTO4_14725	206.283	196.774	240.476	352.331	218.344	369.376	242.466	251.767	175.938
RTO4_14726	72.5074	76.5356	52.5354	32.4844	53.1418	44.1282	54.8004	54.8703	74.7622
RTO4_14727	152.265	174.586	225.224	207.401	183.224	217.3	240.915	236.913	209.587
RTO4_14728	93.5345	93.3443	91.1743	46.9775	79.0196	50.9847	69.1036	110.802	83.8348
RTO4_14729	78.308	95.4734	120.831	141.432	106.746	120.078	112.186	122.776	101.52
RTO4_14730	1.69184	1.3447	2.03363	8.49593	2.19499	8.08724	1.03397	3.03151	2.182
RTO4_14731	46.0422	36.0827	53.0438	36.9823	20.5636	38.3265	23.092	23.9489	20.2122
RTO4_14732	2.90029	2.35322	1.52522	1.49928	3.46577	2.98876	2.24027	2.42521	2.64137
RTO4_14733	23.3232	31.6003	7.45663	4.99761	52.9108	7.20819	23.9536	32.7403	49.9563
RTO4_14734	450.754	513.001	512.982	828.603	1114.82	780.946	1460.14	1392.83	1549.91
RTO4_14735	0	0	0	0	0.115526	0	0	0.151576	0.114842
RTO4_14736	265.014	226.805	90.4964	57.9722	136.32	55.38	52.2155	71.8468	114.842
RTO4_14737	0	0	0	0	0	0	0	0	0
RTO4_14738	167.009	186.352	183.874	130.937	260.51	141.175	338.453	283.446	267.582
RTO4_14739	0	0.224116	0	0	0.115526	0	0	0.303151	0
RTO4_14740	0.966765	1.00852	2.37256	3.99808	1.96394	3.692	2.4126	1.36418	1.83747
RTO4_14741	51.2385	47.8488	79.4809	97.4533	44.3619	73.4884	44.633	40.3191	40.6541
RTO4_14742	100.544	112.17	122.865	115.445	159.079	121.309	126.144	120.048	155.726
RTO4_14743	17.4018	13.559	26.9456	28.4864	18.4841	30.0634	27.7448	28.6478	21.82
RTO4_14744	44.592	33.5053	52.5354	28.9861	19.9859	33.228	18.0945	11.5197	13.7811
RTO4_14745	2.17522	2.57733	3.55885	14.9928	3.5813	8.61466	5.85916	8.6398	4.82337
RTO4_14746	37.2204	37.7635	49.6544	37.482	28.5348	46.9411	25.6769	26.2226	23.313
RTO4_14747	26.586	21.179	13.0491	15.4926	24.607	20.3939	26.5386	19.5532	26.4137
RTO4_14748	253.534	257.957	237.765	244.383	368.411	233.123	417.207	412.285	432.955
RTO4_14749	2.41691	1.00852	0.677876	0	1.84841	0.703238	2.75725	3.03151	2.87105
RTO4_14750	0.120846	0.336174	0	0	0.577628	0	0	0.151576	0
RTO4_14751	0.241691	0.336174	0.169469	0	0.346577	0	0	0.151576	0.344526
RTO4_14752	498.367	511.545	234.884	66.4682	369.682	95.6403	232.298	264.348	343.723
RTO4_14753	26.3443	24.5407	37.7916	69.9665	31.0764	90.1903	40.3248	30.012	23.0833
RTO4_14754	16.7975	9.74904	13.8964	19.9904	12.4768	10.9002	20.5071	7.57878	9.30221
RTO4_14755	0.120846	0.112058	0	0	0	0.175809	0	0	0
RTO4_14756	13.6556	5.37878	8.47344	8.49593	8.0868	10.9002	7.75477	6.97247	5.51242
RTO4_14757	2.53776	2.01704	3.38938	0	1.50183	1.40648	1.37863	0.606302	0.689053
RTO4_14758	75.891	77.32	48.1292	39.4811	96.926	43.7766	90.6447	94.7347	125.982
RTO4_14759	168.942	140.745	213.192	253.878	145.562	196.555	174.741	134.599	132.643
RTO4_14760	80.4832	82.0264	83.8871	68.967	79.0196	75.0706	59.2809	68.0574	63.0483
RTO4_14761	39.0331	29.023	55.0774	100.952	46.0947	114.979	56.696	48.9589	36.1753
RTO4_14762	11.722	18.1534	26.7761	27.9866	24.607	26.0198	34.121	15.006	29.2847
RTO4_14763	113.232	89.1981	129.305	90.4567	70.8172	81.9272	62.2105	55.0219	53.2868
RTO4_14764	6.04228	6.16319	8.13451	20.4902	8.0868	11.6034	9.1334	8.94295	6.546
RTO4_14765	970.149	750.788	929.876	499.761	657.572	420.36	706.546	654.958	583.398
RTO4_14766	998.306	788.552	984.953	532.245	672.359	446.38	765.827	682.848	642.772
RTO4_14767	39.5165	34.6259	27.6234	15.9923	33.618	20.9213	35.8443	41.9864	30.548
RTO4_14768	256.072	204.506	170.147	77.4629	166.473	77.1804	164.918	154.001	171
RTO4_14769	54.6222	43.4785	44.7398	28.4864	37.5458	24.2617	42.3928	28.4962	35.4862
RTO4_14770	0	0	0	0	0.231051	0	0	0.151576	0
RTO4_14771	0.483382	1.3447	0.677876	0.999521	0.577628	0.175809	0.172328	0.454727	0.918737
RTO4_14772	27.6736	18.8257	30.5044	41.9799	30.3833	42.3701	36.7059	34.8624	29.2847
RTO4_14773	33.3534	36.643	37.1137	47.4773	43.2066	50.1057	50.3198	42.5927	48.4634
RTO4_14774	7.85496	11.2058	5.08407	7.49641	15.3649	7.03238	15.3372	17.8859	18.949
RTO4_14775	25.2567	22.7478	29.4876	74.4643	41.9358	52.7428	60.1426	42.8959	44.3291
RTO4_14776	5.5589	6.05113	13.0491	27.4868	4.85208	23.031	8.78874	6.66932	7.3499
RTO4_14777	7.97581	18.7137	6.94822	8.99569	7.85575	6.68076	11.546	11.3682	8.03895
RTO4_14778	260.785	290.454	252.17	250.88	515.245	257.561	446.847	428.201	430.773
RTO4_14779	68.7612	64.6575	96.0889	146.43	83.9872	131.505	109.601	103.071	89.0027
RTO4_14780	2.29607	2.35322	1.52522	2.4988	2.31051	0.703238	1.89561	1.36418	2.06716
RTO4_14781	35.2869	31.0401	43.5535	50.4758	42.0513	43.6007	34.4657	37.136	25.8395
RTO4_14782	69.3654	61.7439	104.223	189.909	81.6767	174.227	84.7855	87.0043	76.5997
RTO4_14783	0.845919	2.1291	1.52522	0.999521	2.19499	2.10971	1.37863	1.81891	2.87105
RTO4_14784	0	0.112058	0	0	0	0	0.344657	0.303151	0
RTO4_14785	0.725074	0.448232	0.677876	0	0.693154	0.175809	0.516985	0.606302	0.574211
RTO4_14786	394.561	273.87	170.825	104.45	253.925	131.154	249.359	282.082	272.406
RTO4_14787	523.987	375.73	299.113	215.397	342.418	269.868	349.826	381.97	324.199
RTO4_14788	26.8277	34.4018	28.8097	46.9775	23.6828	51.5122	34.9826	33.0435	34.223
RTO4_14789	12.3263	5.71496	6.10088	8.49593	8.66443	10.5486	7.9271	7.12405	10.221
RTO4_14790	0	0.224116	0	0.499761	0	0.175809	0	0	0.114842
RTO4_14791	1.57099	1.3447	2.03363	4.99761	2.19499	4.21943	3.79122	1.66733	2.06716
RTO4_14792	0.362537	0	0.169469	0	0.231051	0.351619	0.172328	0.303151	0.574211
RTO4_14793	3.62537	5.04261	3.55885	1.49928	2.07946	1.9339	1.55095	2.12206	2.75621
RTO4_14794	14.0181	14.2314	16.7774	32.9842	11.3215	29.1844	13.9586	11.6713	11.1397
RTO4_14795	1.57099	1.90499	1.69469	1.49928	1.96394	2.28552	1.89561	2.42521	4.01948
RTO4_14796	121.692	116.54	81.1756	39.4811	81.6767	49.7541	84.4408	93.6737	93.137
RTO4_14797	8.70088	9.97316	11.8628	20.4902	15.4804	15.4712	20.1624	23.1911	24.2317
RTO4_14798	16.9184	14.9037	26.9456	10.9947	17.791	16.3503	23.9536	23.6458	24.002
RTO4_14799	27.5528	31.7124	35.5885	27.9866	44.9395	31.1183	43.7714	36.9844	48.2337
RTO4_14800	20.9063	18.1534	35.7579	85.4591	24.4914	93.0032	31.3637	30.6183	21.9349
RTO4_14801	38.9123	37.0912	98.1225	143.431	60.3044	131.857	73.5842	72.1499	49.2673
RTO4_14802	86.4046	94.2408	84.226	132.437	145.216	148.911	149.581	149.908	176.972
RTO4_14803	89.7883	112.058	108.46	168.419	95.4242	140.999	117.183	105.8	135.858
RTO4_14804	8.09666	7.28377	10.5071	17.4916	12.2457	12.8341	19.9901	11.9745	8.95769
RTO4_14805	128.459	141.641	95.411	56.4729	174.906	71.2028	130.625	141.875	143.323
RTO4_14806	26.1027	22.7478	35.2495	51.4753	25.3001	47.1169	36.7059	27.132	28.366
RTO4_14807	0	0	0	0	0.115526	0.527428	0	0	0.114842
RTO4_14808	0	0	0	0	0	0	0	0	0
RTO4_14809	75.891	63.5369	65.5845	63.9694	85.489	63.1156	105.12	93.8252	88.5433
RTO4_14810	13.0513	18.1534	21.8615	12.494	13.5165	16.5261	17.5775	16.067	16.0779
RTO4_14811	33.8368	35.1862	41.5199	108.448	61.9218	75.4223	54.8004	57.5987	42.4916
RTO4_14812	56.4349	59.0546	54.7385	43.4792	86.7598	69.0931	93.4019	81.6992	86.1316
RTO4_14813	9.66765	10.5334	13.8964	33.9837	12.8234	29.7118	13.7863	14.5512	14.9295
RTO4_14814	17.4018	13.3349	11.8628	5.49737	11.3215	9.14209	12.4076	8.94295	12.6326
RTO4_14815	0.241691	0.448232	1.01681	0	0.115526	1.05486	1.37863	1.2126	1.60779
RTO4_14816	0	0	0.169469	0	0	0	0	0	0
RTO4_14817	33.8368	27.7904	51.688	53.9741	36.3906	36.3926	45.15	30.6183	30.7777
RTO4_14818	3.14199	2.24116	1.86416	0.999521	1.50183	1.05486	0.861641	1.2126	0.918737
RTO4_14819	3.74621	4.14615	5.25354	1.49928	5.54523	2.98876	4.13588	4.09254	2.52653
RTO4_14820	1.81268	2.01704	2.54203	3.99808	1.96394	2.46133	1.72328	2.12206	1.26326
RTO4_14821	1.45015	2.24116	0.169469	0.499761	0.693154	1.05486	0.344657	0.454727	1.37811
RTO4_14822	0.725074	1.12058	0.677876	0.999521	0.462103	0.351619	0.344657	0.757878	0.689053
RTO4_14823	115.166	135.814	247.764	251.38	183.686	239.98	240.57	231.607	174.33
RTO4_14824	22.5981	25.4372	35.2495	65.9684	23.4517	61.0059	31.8807	23.0395	23.7723
RTO4_14825	0	0.336174	1.01681	0	0.693154	0.703238	0.861641	0.757878	0.689053
RTO4_14826	29.6072	31.0401	23.8951	8.49593	17.3289	7.91143	11.7183	13.3386	12.403
RTO4_14827	0.241691	0.672348	0.169469	0.999521	1.03973	1.75809	0.172328	0.454727	0.114842
RTO4_14828	79.9998	78.4406	86.2597	102.451	75.6693	123.242	86.1641	79.7287	72.3506
RTO4_14829	103.323	111.386	118.798	92.9555	135.396	93.179	111.669	143.542	123.455
RTO4_14830	6.76735	8.85258	5.59247	3.49832	8.77995	6.50495	5.85916	12.126	7.3499
RTO4_14831	19.577	22.4116	32.1991	43.9789	22.412	38.5023	28.2618	25.1615	22.3942
RTO4_14832	26.3443	23.196	34.9106	40.9804	26.1088	45.8863	32.3977	26.5257	28.5957
RTO4_14833	3.74621	3.80997	3.72832	4.99761	3.00367	6.68076	3.61889	2.57678	2.87105
RTO4_14834	85.8004	85.2761	103.715	65.9684	95.4242	65.2253	100.467	113.378	106.918
RTO4_14835	64.8941	58.1581	55.0774	83.46	104.666	81.5756	99.2611	98.0694	98.5346
RTO4_14836	37.3413	32.4968	53.0438	64.4691	47.5966	50.9847	61.1765	46.5337	41.8025
RTO4_14837	33.7159	32.7209	26.4371	25.4878	41.0116	32.7006	35.4996	26.5257	32.73
RTO4_14838	29.3655	24.8769	20.5057	8.49593	21.2567	10.9002	15.8542	16.2186	20.0974
RTO4_14839	17.4018	23.196	27.7929	51.4753	26.1088	38.3265	35.8443	23.4942	34.7972
RTO4_14840	12.5679	13.7831	10.6765	24.4883	10.2818	19.5149	14.8202	12.7323	14.8146
RTO4_14841	5.19636	4.2582	1.86416	1.49928	4.5055	0.879047	1.89561	2.12206	4.13432
RTO4_14842	2.17522	2.46528	3.72832	0.499761	5.66076	2.81295	5.16985	5.15357	3.10074
RTO4_14843	108.882	127.634	124.729	90.4567	101.432	95.1129	121.491	135.812	112.086
RTO4_14844	214.984	192.291	285.047	793.62	353.74	575.424	296.749	313.307	193.509
RTO4_14845	0.241691	1.00852	1.86416	4.99761	1.27078	1.75809	2.06794	5.75987	1.14842
RTO4_14846	60.302	51.8828	46.0955	24.4883	57.9939	23.2068	52.9048	46.3821	52.4829
RTO4_14847	0.120846	0.224116	0	0	0.346577	0.175809	0.344657	0.151576	0.114842
RTO4_14848	1.69184	1.12058	2.54203	0.499761	2.88814	0.175809	1.37863	1.36418	1.14842
RTO4_14849	17.5226	19.386	39.3168	77.4629	33.618	99.1565	51.8708	50.9294	33.1894
RTO4_14850	1.45015	0.896464	2.2031	1.49928	2.07946	0.527428	0.861641	1.06103	1.83747
RTO4_14851	0	0.112058	0	0.499761	0.115526	0.703238	0	0.151576	0
RTO4_14852	0.362537	0.112058	0	0	0.346577	0.175809	0.516985	0.909453	0.114842
RTO4_14853	21.0271	23.6442	23.5562	90.4567	40.3185	72.4335	37.9122	39.4096	29.1699
RTO4_14854	69.9696	73.6221	67.6181	69.4667	89.4169	69.2689	82.5452	91.4	89.3472
RTO4_14855	47.0089	51.2105	56.4331	35.9828	66.1962	34.2828	53.5941	60.1755	53.2868
RTO4_14856	145.136	189.154	146.082	183.912	249.767	200.95	129.246	190.53	142.06
RTO4_14857	144.773	140.409	137.609	157.425	144.985	164.909	146.824	155.213	177.546
RTO4_14858	66.8276	50.7623	74.5663	114.945	80.4059	130.626	85.6471	78.6677	65.5749
RTO4_14859	23.6857	24.0925	24.0646	31.4849	32.8093	24.7891	36.3613	35.0139	32.9597
RTO4_14860	14.9849	12.6626	10.3376	12.9938	18.022	14.5922	17.4052	13.9449	10.5655
RTO4_14861	31.1782	27.006	22.5394	12.494	30.2677	21.6246	21.8857	22.4332	31.6964
RTO4_14862	68.3986	47.8488	123.034	216.896	50.1381	187.94	71.1716	58.9629	45.5923
RTO4_14863	3.26283	2.68939	2.54203	2.99856	6.12286	5.27428	6.54847	3.03151	5.05305
RTO4_14864	107.19	106.007	68.8044	34.4835	127.656	44.6556	137.69	104.739	135.399
RTO4_14865	91.4801	76.8718	68.9738	73.9646	100.045	71.9061	95.9868	76.8488	86.591
RTO4_14866	98.7309	82.4747	82.3619	93.955	106.399	74.8948	111.669	77.6067	100.717
RTO4_14867	44.8337	43.7026	35.419	11.9943	46.0947	13.0099	34.4657	40.0159	43.7549
RTO4_14868	73.2324	72.3895	86.0902	136.435	67.467	106.013	82.0282	69.27	70.7428
RTO4_14869	55.3473	34.6259	36.0969	29.9856	40.665	27.7779	38.6015	33.9529	42.3768
RTO4_14870	1768.21	1351.2	1442.18	1595.74	1276.44	1374.3	1135.82	952.652	1075.38
RTO4_14871	23.8066	25.101	28.4708	30.4854	23.6828	33.7554	24.9876	28.193	25.6098
RTO4_14872	16.0725	15.6881	18.811	16.9919	16.8667	18.46	26.7109	21.9784	22.9684
RTO4_14873	0.604228	0.672348	1.01681	0.499761	0.577628	0.527428	0.172328	0.151576	0.229684
RTO4_14874	48.7008	43.1423	37.6221	26.4873	40.434	17.9326	30.6744	32.134	32.8449
RTO4_14875	449.546	448.344	652.455	397.809	281.19	413.855	283.48	319.673	284.234
RTO4_14876	25.2567	23.9804	22.3699	21.9895	24.2604	24.0859	23.609	23.7974	23.8872
RTO4_14877	62.8397	59.0546	42.1978	20.9899	64.1168	20.2181	43.7714	52.142	62.8187
RTO4_14878	85.8004	85.2761	87.4459	120.942	100.276	112.694	99.6057	80.6382	84.1793
RTO4_14879	75.2868	45.0473	91.1743	202.903	84.6803	143.285	108.394	81.6992	57.3062
RTO4_14880	12.5679	8.96464	12.8796	37.9818	11.5526	27.0747	12.4076	13.0355	12.0584
RTO4_14881	43.6253	47.9608	52.1964	50.9756	53.835	56.259	60.4872	56.3861	58.7992
RTO4_14882	38.6706	30.4798	15.9301	24.4883	43.0911	18.6358	24.9876	25.6163	42.6064
RTO4_14883	19.2145	16.0243	20.3363	29.9856	16.8667	20.5697	12.9246	13.9449	12.2881
RTO4_14884	1.45015	3.80997	0.847344	2.4988	1.15526	2.63714	1.89561	1.66733	2.06716
RTO4_14885	22.1147	17.5931	18.3026	37.482	23.2207	43.0733	31.1914	23.6458	17.8005
RTO4_14886	101.752	140.072	122.357	245.382	194.083	160.514	252.633	204.779	237.608
RTO4_14887	10.7553	9.63699	11.8628	5.49737	8.31785	7.55981	9.1334	7.57878	11.7139
RTO4_14888	39.9999	42.0217	32.3686	19.9904	29.3435	21.8004	31.5361	32.4372	45.5923
RTO4_14889	8.58004	8.96464	9.32079	5.99713	10.9749	9.14209	9.1334	11.2166	7.3499
RTO4_14890	28.157	33.0571	12.7102	11.4945	26.1088	10.7244	13.6139	15.006	18.949
RTO4_14891	23.5649	22.8598	21.692	14.9928	19.1773	21.9762	13.7863	17.128	16.4224
RTO4_14892	47.2506	42.3579	39.4863	50.4758	41.3582	44.6556	31.3637	36.5297	38.4721
RTO4_14893	31.1782	31.4883	46.6039	102.951	28.1883	87.9047	42.0481	41.077	32.041
RTO4_14894	21.6314	22.1875	38.6389	51.4753	20.7946	51.8638	23.609	32.4372	22.7387
RTO4_14895	26.7069	21.7392	19.4889	8.49593	19.7549	9.84533	20.8517	16.8249	18.1451
RTO4_14896	14.2598	12.9987	15.9301	30.4854	14.5562	27.0747	19.9901	11.8229	13.7811
RTO4_14897	453.413	439.043	355.546	155.426	315.963	158.932	234.883	276.474	270.798
RTO4_14898	389.244	426.717	340.294	228.391	290.085	246.133	283.48	269.35	285.038
RTO4_14899	36.9788	30.3677	39.9947	54.9737	39.3943	67.1592	53.7664	40.3191	39.276
RTO4_14900	350.211	317.684	349.275	316.848	317.58	335.093	341.038	331.95	297.326
RTO4_14901	0	0	0.169469	0	0	0.175809	0	0	0
RTO4_14902	130.03	149.597	169.469	144.431	124.075	154.361	149.581	153.849	126.671
RTO4_14903	57.6434	61.6319	52.8743	50.4758	65.9652	48.875	59.1086	76.3941	81.5379
RTO4_14904	32.87	28.6868	71.5159	53.9741	36.3906	61.5333	51.5261	40.7738	31.2371
RTO4_14905	24.0483	25.4372	60.3309	89.4572	25.7622	83.5095	35.4996	27.2836	24.9207
RTO4_14906	0	0	0	0	0.231051	0.351619	0.172328	0.151576	0
RTO4_14907	165.921	180.75	168.96	147.929	133.317	162.096	205.415	159.003	151.362
RTO4_14908	18.8519	33.0571	37.961	146.93	103.973	132.912	73.5842	101.859	60.407
RTO4_14909	33.2325	31.6003	27.6234	17.9914	28.5348	13.8889	24.2983	23.0395	24.3465
RTO4_14910	254.501	275.775	160.148	101.951	257.622	111.991	231.782	256.769	345.216
RTO4_14911	106.707	98.3869	109.307	64.9689	136.32	72.0819	103.742	105.345	113.464
RTO4_14912	772.808	833.711	683.807	367.324	703.667	488.223	588.846	666.629	519.201
RTO4_14913	0	0.224116	0.338938	0	0	0.351619	0	0	0
RTO4_14914	94.2596	97.2663	111.341	64.9689	84.2182	89.8386	66.0017	70.9373	50.0712
RTO4_14915	7.73412	10.6455	15.2522	31.4849	18.5996	33.5796	17.9221	17.4312	17.456
RTO4_14916	4.35044	2.1291	5.25354	6.49689	5.89181	7.73562	7.41011	6.2146	4.364
RTO4_14917	3.74621	1.56881	1.69469	4.99761	5.19866	3.86781	3.10191	3.78939	5.05305
RTO4_14918	40.4833	41.2373	34.9106	25.9876	40.434	34.2828	28.4342	33.8013	31.5816
RTO4_14919	0	0	0.338938	0.999521	0.693154	0	0	0.303151	0
RTO4_14920	27.432	27.5663	52.8743	31.4849	33.5024	37.0958	32.9147	30.6183	28.366
RTO4_14921	204.471	217.505	228.614	219.895	291.702	205.17	230.748	213.418	208.094
RTO4_14922	0.241691	1.3447	0.508407	0	1.27078	0	0.344657	0.454727	0.574211
RTO4_14923	13.0513	18.4896	19.4889	24.4883	19.2928	33.0522	27.2279	22.4332	25.9543
RTO4_14924	20.3021	19.4981	28.9792	10.495	13.401	7.55981	14.4756	12.8839	15.1592
RTO4_14925	81.9333	86.7329	86.5986	121.442	102.933	134.846	129.763	128.536	130.346
RTO4_14926	307.552	320.262	354.021	363.326	582.712	495.079	435.473	462.912	475.676
RTO4_14927	0.483382	0.56029	1.35575	3.49832	2.31051	2.98876	1.03397	1.36418	0.459369
RTO4_14928	1.69184	1.3447	0.677876	0.499761	1.96394	0.879047	1.72328	1.2126	2.64137
RTO4_14929	16.1933	13.447	18.4721	21.4897	16.2891	14.0648	12.58	13.9449	14.3553
RTO4_14930	196.495	207.419	207.938	151.927	225.737	160.866	197.661	227.212	207.405
RTO4_14931	2.41691	3.36174	4.06725	6.49689	4.0434	5.27428	3.96355	4.54727	2.9859
RTO4_14932	4.2296	4.59438	4.57566	2.4988	5.42971	2.81295	5.16985	7.57878	5.1679
RTO4_14933	15.4682	17.369	19.4889	19.9904	24.9535	25.1408	41.1865	30.012	29.0551
RTO4_14934	7.73412	13.447	11.0155	13.4935	16.2891	13.7131	25.6769	15.7639	16.1927
RTO4_14935	9.66765	7.732	13.8964	35.483	12.9389	36.3926	14.1309	9.39768	9.76158
RTO4_14936	162.658	156.097	230.647	156.925	151.916	154.361	210.24	169.007	164.798
RTO4_14937	2355.64	2385.6	1645.03	1242.9	1622.56	1207.28	1501.32	1563.65	1754.9
RTO4_14938	93.6554	119.118	55.4163	56.4729	131.006	61.0059	111.496	114.44	126.097
RTO4_14939	106.223	96.594	91.0048	53.9741	139.208	60.3026	102.708	128.233	142.519
RTO4_14940	34.1993	37.0912	15.9301	10.495	43.4377	8.43885	28.9511	28.0415	37.5534
RTO4_14941	125.317	129.091	111.341	56.9727	93.9224	60.1268	76.5137	82.1539	85.6722
RTO4_14942	28.2779	31.3762	47.4513	70.966	46.6724	82.9821	62.0382	53.3546	47.0853
RTO4_14943	191.782	186.352	186.246	148.429	168.899	133.791	201.107	192.956	218.2
RTO4_14944	73.2324	69.588	21.8615	11.9943	62.7304	8.26304	39.2908	43.8053	60.9812
RTO4_14945	22.2356	19.4981	20.1668	13.9933	17.6754	16.1745	19.3008	16.5217	20.4419
RTO4_14946	13.1722	10.5334	9.15132	10.9947	12.7078	18.8116	14.4756	17.2796	13.7811
RTO4_14947	54.7431	42.582	62.873	88.4576	49.7916	100.387	73.2395	62.2975	50.3009
RTO4_14948	212.205	198.006	186.416	103.45	143.483	112.87	124.249	147.18	144.357
RTO4_14949	25.861	21.9634	29.3181	55.4734	43.0911	54.5009	39.8078	43.199	47.2001
RTO4_14950	32.7492	32.945	35.7579	98.4528	61.4597	118.847	79.271	72.7562	62.4741
RTO4_14951	0	0.112058	0	1.99904	0.231051	1.05486	0.344657	0	0.344526
RTO4_14952	112.266	125.505	47.6208	17.9914	121.533	26.0198	57.213	72.7562	107.952
RTO4_14953	29.2446	26.8939	23.8951	13.9933	23.1051	18.1084	26.1939	17.5828	22.2794
RTO4_14954	45.9213	53.7878	41.1809	24.4883	48.5208	20.7455	31.8807	38.6518	43.8697
RTO4_14955	0.362537	0.336174	0	0	2.54156	0	0.689313	0.606302	1.83747
RTO4_14956	497.401	446.439	337.413	314.349	327.284	310.831	204.037	257.982	319.032
RTO4_14957	40.9667	27.3421	31.1823	36.4825	33.3869	36.92	33.7763	33.8013	26.2989
RTO4_14958	232.386	211.005	144.557	96.9536	146.487	90.8935	151.304	142.329	166.98
RTO4_14959	24.1691	28.5748	28.1318	45.978	35.2353	48.6992	35.4996	36.6813	28.0215
RTO4_14960	237.824	234.425	304.705	401.308	266.633	372.013	294.854	287.387	239.101
RTO4_14961	686.161	749.444	949.873	794.619	644.633	721.17	754.453	719.681	649.777
RTO4_14962	0.483382	0.56029	0.169469	0	0.924205	0	1.2063	0.757878	0.918737
RTO4_14963	1.45015	1.79293	1.69469	1.49928	1.38631	1.9339	1.72328	1.51576	1.60779
RTO4_14964	823.079	811.636	1111.89	978.032	531.765	872.015	586.088	401.675	473.15
RTO4_14965	26.3443	32.7209	40.3336	55.4734	45.7482	70.3238	40.6695	44.7148	41.2283
RTO4_14966	50.0301	55.4687	17.4553	4.49785	43.7842	4.39524	17.5775	23.0395	43.1806
RTO4_14967	31.0573	24.8769	62.1951	106.949	35.1198	88.0805	53.5941	41.077	36.9792
RTO4_14968	4.35044	5.26672	4.9146	6.49689	3.81235	7.73562	5.34218	6.36617	6.66084
RTO4_14969	57.7642	57.7099	46.0955	38.4816	56.1455	42.5459	68.9313	51.8388	68.7905
RTO4_14970	785.013	668.314	524.676	246.382	519.057	229.607	429.097	436.992	486.816
RTO4_14971	59.9394	54.124	84.3955	83.9598	58.1094	81.3998	70.6546	67.9058	57.7656
RTO4_14972	323.383	300.988	269.625	94.9545	182.415	99.5082	127.351	159.761	173.067
RTO4_14973	43.2627	42.2459	38.1305	47.4773	45.2861	52.0396	61.3489	56.5377	47.6595
RTO4_14974	4.10875	3.02557	4.57566	12.9938	7.62469	21.6246	8.27176	6.97247	6.31632
RTO4_14975	90.7551	87.069	79.142	27.9866	61.3441	29.3602	65.6571	64.1164	64.4264
RTO4_14976	26.4652	21.9634	15.2522	10.9947	16.9823	10.5486	19.4731	19.0985	16.3076
RTO4_14977	177.281	194.196	217.259	510.256	377.422	431.436	467.354	376.059	489.802
RTO4_14978	0	0	0.677876	0	0.231051	0.175809	0	0.151576	0
RTO4_14979	80.8457	73.1739	110.833	210.899	111.367	207.983	112.703	119.745	103.817
RTO4_14980	32.7492	31.3762	37.7916	45.978	37.6614	40.7878	38.9462	28.9509	29.0551
RTO4_14981	6.64651	5.49084	7.11769	10.9947	4.73655	8.43885	7.75477	6.8209	5.51242
RTO4_14982	68.3986	54.2361	62.1951	35.9828	63.7702	38.5023	55.3174	51.9904	51.679
RTO4_14983	12.9305	10.0852	12.0323	11.4945	14.2097	11.7792	9.65038	16.2186	19.1786
RTO4_14984	0.241691	0.224116	0.338938	0	0.231051	0.351619	0.172328	0.606302	0
RTO4_14985	10.997	13.3349	9.15132	12.494	10.6284	13.7131	7.41011	15.6123	10.4506
RTO4_14986	19.9395	18.0413	23.3867	24.988	30.1522	33.0522	30.3298	29.5572	21.82
RTO4_14987	47.0089	64.0972	55.7553	30.4854	88.3771	44.304	66.691	60.1755	63.1632
RTO4_14988	251.117	232.52	259.287	217.896	181.606	205.345	178.36	211.448	230.259
RTO4_14989	29.9697	27.9024	38.8084	49.9761	37.0837	46.5895	52.7324	42.8959	41.2283
RTO4_14990	1.57099	2.24116	3.55885	5.49737	2.31051	7.55981	6.03149	3.63781	2.64137
RTO4_14991	0.241691	0	0.508407	0	0	0.175809	0	0.303151	0.574211
RTO4_14992	0.241691	0.336174	0	0	0.462103	0	1.03397	0.454727	0.689053
RTO4_14993	25.9818	29.4712	27.7929	38.4816	15.9425	35.5135	25.5046	22.8879	29.3996
RTO4_14994	87.4922	91.1031	135.575	160.423	74.5141	165.085	101.674	91.0969	85.098
RTO4_14995	844.469	683.105	710.753	296.358	369.336	335.972	418.241	416.833	473.035
RTO4_14996	2.90029	1.56881	2.03363	22.4892	7.27812	10.7244	6.89313	3.94096	5.51242
RTO4_14997	26.8277	22.7478	27.454	130.937	76.8246	117.441	72.5502	80.7897	63.0483
RTO4_14998	36.012	39.4444	31.0128	57.9722	84.7958	61.1817	61.5212	59.8723	54.0907
RTO4_14999	0.120846	0	0	0.499761	0	0	0.172328	0	0.229684
RTO4_15000	108.157	98.499	114.222	226.891	204.365	252.814	167.848	225.999	154.807
RTO4_15001	20.5438	20.8428	17.6248	29.4859	17.3289	22.152	15.8542	16.8249	16.767
RTO4_15002	79.6373	70.8206	72.0243	98.4528	102.009	115.858	98.2271	109.589	87.0504
RTO4_15003	138.731	150.158	167.266	222.393	176.754	185.831	224.544	183.558	191.672
RTO4_15004	51.7219	52.4431	48.1292	73.9646	51.2934	78.411	43.4267	46.8368	47.2001
RTO4_15005	26.2235	20.5066	20.8447	23.9885	23.2207	13.0099	21.8857	23.7974	22.2794
RTO4_15006	4.10875	2.68939	2.03363	0.499761	2.88814	1.05486	3.27424	3.63781	5.39758
RTO4_15007	10.997	7.95612	14.7438	17.4916	11.7836	13.1857	13.4416	12.7323	13.5514
RTO4_15008	9.78849	3.58586	7.79557	12.9938	3.35024	12.1309	3.79122	5.60829	4.13432
RTO4_15009	20.4229	11.8781	22.3699	28.4864	13.2855	26.5472	15.1649	15.6123	11.0248
RTO4_15010	26.3443	27.118	8.30398	4.49785	21.3723	5.09847	12.7523	15.3091	24.5762
RTO4_15011	5.92144	4.70643	8.64291	34.9832	13.5165	49.2266	14.3032	13.0355	8.38348
RTO4_15012	56.3141	46.0558	23.5562	20.4902	88.0306	20.9213	57.213	51.8388	80.9637
RTO4_15013	29.4863	30.4798	29.1486	27.4868	78.7885	44.4798	59.1086	45.4727	65.46
RTO4_15014	77.5829	70.7086	58.1278	22.989	59.0336	27.6021	43.599	38.5002	50.7602
RTO4_15015	28.157	32.6089	28.1318	26.9871	50.8313	25.1408	49.9752	42.7443	46.7408
RTO4_15016	13.4139	12.7746	27.7929	106.949	27.033	84.0369	32.57	27.7383	25.3801
RTO4_15017	24.6525	24.7648	53.5522	67.9674	36.3906	80.8724	31.5361	29.4056	26.184
RTO4_15018	212.084	181.982	205.057	260.375	244.568	301.865	335.178	306.031	238.872
RTO4_15019	22.719	23.3081	27.7929	24.988	24.0293	34.8103	24.126	18.6438	23.8872
RTO4_15020	2414.98	1919.67	1887.54	889.074	1411.72	912.979	1420.5	1353.87	1343.88
RTO4_15021	315.649	347.716	386.22	471.274	637.471	468.181	520.948	562.8	666.429
RTO4_15022	178.006	137.383	136.422	136.934	165.317	125.176	183.357	134.902	174.905
RTO4_15023	3.74621	4.48232	4.40619	5.99713	6.00734	9.66952	4.99752	7.27562	4.47884
RTO4_15024	724.59	708.655	597.039	960.54	573.354	860.412	460.978	519.752	486.012
RTO4_15025	9.90934	8.29229	13.8964	11.9943	11.3215	15.8229	10.3397	9.24611	10.4506
RTO4_15026	13.5347	11.4299	22.7088	28.4864	19.8704	26.3714	25.6769	21.9784	26.184
RTO4_15027	13.0513	12.5505	15.5911	56.9727	20.217	52.7428	23.7813	31.5277	17.6857
RTO4_15028	9.5468	7.05965	7.45663	26.4873	10.6284	19.339	13.7863	11.3682	8.03895
RTO4_15029	18.4894	18.7137	22.3699	17.9914	21.2567	20.2181	26.5386	21.9784	26.7582
RTO4_15030	12.0846	9.97316	6.77876	3.49832	10.2818	7.91143	10.8567	12.5808	9.76158
RTO4_15031	0.362537	1.68087	1.69469	0.499761	0.577628	0.351619	0.516985	1.2126	1.83747
RTO4_15032	9.30511	8.29229	13.8964	9.99521	8.0868	9.3179	9.82271	9.70083	7.46474
RTO4_15033	187.069	187.809	151.166	124.44	244.683	127.638	170.605	204.475	166.177
RTO4_15034	162.417	140.185	88.9712	74.4643	65.8496	58.1929	67.208	59.7207	61.8999
RTO4_15035	44.592	35.8586	69.4822	112.946	36.3906	87.3773	34.638	31.6793	33.3042
RTO4_15036	42.0543	40.0047	45.0787	55.4734	41.3582	59.5994	52.7324	54.8703	49.0376
RTO4_15037	351.902	378.868	215.734	95.4543	228.972	117.265	144.411	159.003	214.295
RTO4_15038	220.785	246.415	194.889	213.898	199.628	205.873	180.083	183.861	197.069
RTO4_15039	61.7521	86.3967	118.628	205.402	131.584	211.85	193.525	151.727	128.623
RTO4_15040	0.845919	0.784406	0.169469	0	0.462103	0	0	0.303151	0.689053
RTO4_15041	56.9183	105.671	97.4446	165.921	125.692	160.69	139.931	227.97	116.68
RTO4_15042	6.76735	10.5334	8.81238	11.9943	7.62469	11.4276	11.7183	10.3071	10.6803
RTO4_15043	0.241691	0	0	0	0.115526	0.175809	0.172328	0.151576	0.114842
RTO4_15044	123.867	209.324	205.396	161.922	241.795	222.399	485.966	379.697	358.997
RTO4_15045	4.10875	5.15467	7.45663	2.4988	9.35758	12.1309	5.16985	10.004	7.46474
RTO4_15046	39.2748	40.565	44.5703	38.9813	36.9682	49.7541	81.1666	74.5751	64.3116
RTO4_15047	3.86706	3.02557	7.96504	4.99761	6.35391	9.3179	7.58244	4.39569	4.59369
RTO4_15048	40.3624	43.1423	46.6039	48.4768	34.6577	37.6232	49.8029	43.6537	45.0181
RTO4_15049	7.73412	9.63699	7.45663	16.9919	15.0183	19.339	14.1309	15.1576	11.9436
RTO4_15050	19.8187	20.8428	23.8951	13.9933	19.5238	19.5149	19.1284	21.069	14.3553
RTO4_15051	20.6646	23.6442	18.6416	23.4887	37.4303	24.9649	38.9462	38.8033	42.1471
RTO4_15052	76.737	72.7256	58.2973	37.482	64.1168	25.6682	63.5891	73.9688	73.7287
RTO4_15053	0.845919	0.448232	0.508407	0.499761	1.38631	0.527428	0.344657	0.454727	0.803895
RTO4_15054	352.99	330.683	548.401	331.341	221.694	325.775	244.878	243.582	247.14
RTO4_15055	342.114	337.407	535.352	316.848	220.423	316.633	252.289	259.497	246.222
RTO4_15056	47.6132	45.7197	62.3646	79.9617	59.8423	91.5967	78.754	76.8488	73.6138
RTO4_15057	95.468	79.225	91.6827	45.4782	63.3081	49.4025	63.4168	63.8133	62.4741
RTO4_15058	454.138	613.742	1184.42	1762.16	1224.8	1431.79	1578.35	1556.23	1385.57
RTO4_15059	4.35044	7.05965	7.79557	35.9828	7.97127	23.7343	14.6479	11.065	12.403
RTO4_15060	43.867	64.7695	92.6995	118.943	101.316	146.625	128.902	127.323	96.5823
RTO4_15061	45.438	32.833	63.0424	71.4658	25.3001	86.6741	28.7788	22.13	19.0638
RTO4_15062	28.5196	28.5748	45.4177	18.9909	24.7225	26.8988	18.9561	24.5552	23.0833
RTO4_15063	211.48	221.539	118.289	94.9545	270.33	123.946	263.49	247.674	313.978
RTO4_15064	66.8276	78.8888	67.957	64.9689	64.3478	76.3013	53.9387	65.7838	80.9637
RTO4_15065	6.64651	4.81849	11.6934	28.9861	9.12653	29.1844	13.2693	16.5217	7.92411
RTO4_15066	55.8307	73.0618	64.7371	90.9564	131.006	90.5419	175.947	175.221	160.09
RTO4_15067	17.8852	18.9378	21.0141	38.9813	19.6394	33.9312	48.7689	36.6813	43.2955
RTO4_15068	8.45919	7.95612	12.5407	21.9895	18.8307	23.5585	19.4731	19.5532	15.8482
RTO4_15069	37.583	45.3835	41.8588	78.4624	54.2971	74.719	66.3464	65.7838	64.6561
RTO4_15070	131.238	181.87	145.235	333.84	473.078	322.962	660.879	582.05	578.23
RTO4_15071	132.084	178.06	150.488	368.324	472.038	335.62	655.881	590.235	579.953
RTO4_15072	190.574	218.289	197.431	284.364	252.424	273.911	321.22	297.543	296.637
RTO4_15073	145.861	149.597	107.782	47.4773	127.194	48.6992	146.479	146.422	161.009
RTO4_15074	18.6102	17.8172	24.9119	24.4883	26.4554	24.6133	26.8832	26.071	36.1753
RTO4_15075	26.586	21.5151	27.454	33.9837	32.8093	41.1394	37.2229	26.9804	22.2794
RTO4_15076	0.120846	0.112058	0	0.999521	0.231051	0	0.172328	0	0
RTO4_15077	67.311	74.6306	80.8367	26.4873	134.241	37.0958	96.1592	130.203	117.484
RTO4_15078	662.717	555.583	597.717	431.293	501.381	456.577	339.314	353.777	439.731
RTO4_15079	115.408	132.677	172.18	254.378	154.92	245.782	202.83	192.349	171.919
RTO4_15080	35.7703	33.5053	36.0969	13.4935	41.0116	14.9438	24.2983	25.4647	30.6629
RTO4_15081	25.7401	23.0839	22.031	4.99761	22.643	7.55981	22.575	19.0985	18.0302
RTO4_15082	2.6586	2.24116	5.25354	2.4988	3.11919	5.27428	3.79122	4.85042	2.75621
RTO4_15083	3.02114	3.13762	3.89778	19.4907	5.42971	13.5373	6.7208	7.27562	2.87105
RTO4_15084	6.28397	6.3873	8.47344	5.49737	6.23839	10.3728	3.79122	6.8209	5.39758
RTO4_15085	0	0	0	0	0	0	0	0	0
RTO4_15086	3.14199	3.24968	3.55885	10.9947	5.31418	11.4276	5.68683	7.4272	3.78979
RTO4_15087	236.132	218.849	194.72	165.921	212.914	158.053	139.931	180.83	209.013
RTO4_15088	44.4712	41.9097	30.1655	20.9899	45.2861	32.7006	36.5336	37.136	37.7831
RTO4_15089	19.2145	24.5407	15.0827	8.99569	14.7873	10.3728	13.6139	16.3702	18.3747
RTO4_15090	18.1268	14.9037	25.7593	42.9794	25.6467	40.9636	30.1574	26.8289	23.4278
RTO4_15091	63.3231	54.9084	52.0269	61.4706	83.6406	64.8737	82.3729	79.4256	92.4479
RTO4_15092	10.6344	11.2058	5.423	5.49737	16.6357	7.03238	11.029	12.7323	14.2404
RTO4_15093	15.5891	20.6187	20.3363	8.49593	14.2097	12.4825	13.2693	13.1871	15.5037
RTO4_15094	6.52566	5.82701	12.7102	22.4892	6.81602	19.1632	6.54847	7.4272	6.66084
RTO4_15095	14.0181	20.1704	19.4889	69.9665	47.25	44.4798	57.9023	60.7818	56.9617
RTO4_15096	41.8126	43.2544	35.2495	57.9722	40.434	40.7878	43.9437	35.7718	39.1612
RTO4_15097	14.3806	14.0072	17.2858	48.4768	22.643	51.3364	21.8857	31.2246	19.1786
RTO4_15098	402.778	424.7	214.717	68.4672	258.431	77.532	172.501	210.084	274.817
RTO4_15099	10.151	8.74052	14.4049	27.9866	7.04707	18.2842	9.47805	14.0965	10.4506
RTO4_15100	166.404	169.32	246.577	343.336	188.653	281.119	199.211	200.231	179.728
RTO4_15101	0	0.112058	0.169469	0	0.115526	0.175809	0	0.454727	0
RTO4_15102	45.6796	33.0571	47.7902	210.899	49.676	237.694	90.9893	58.9629	48.004
RTO4_15103	0.845919	1.12058	0.508407	1.49928	1.73289	1.05486	1.89561	1.51576	1.26326
RTO4_15104	356.011	387.721	535.522	759.636	427.098	739.63	715.335	645.712	616.817
RTO4_15105	189.969	211.229	208.955	180.414	225.853	170.359	216.617	244.491	256.902
RTO4_15106	0	0	0	0	0	0.175809	0	0	0.114842
RTO4_15107	26.1027	24.4286	27.9624	22.989	67.698	24.2617	85.9918	53.9609	78.8966
RTO4_15108	43.021	41.0132	20.8447	4.49785	41.0116	9.66952	28.2618	27.8899	39.0463
RTO4_15109	72.024	85.2761	121.34	257.876	168.436	258.616	130.452	157.942	121.733
RTO4_15110	0	0	0	0	0	0	0	0	0
RTO4_15111	97.1599	86.8449	174.045	277.367	93.8069	257.737	115.977	126.262	97.8455
RTO4_15112	17.5226	14.9037	18.1332	59.9713	17.0978	39.3813	32.57	19.4017	16.767
RTO4_15113	12.4471	13.3349	19.4889	35.483	18.8307	50.6331	24.126	16.9765	18.2599
RTO4_15114	28.2779	27.5663	23.7256	20.4902	23.4517	32.7006	24.4706	26.3741	30.4332
RTO4_15115	19.2145	21.291	32.3686	46.9775	21.8344	42.7217	27.7448	23.6458	16.4224
RTO4_15116	0.483382	0.336174	0.508407	0.499761	0.346577	0.527428	1.03397	0.606302	0.344526
RTO4_15117	6.04228	5.37878	3.05044	1.49928	5.31418	4.92266	5.5145	9.09453	5.39758
RTO4_15118	19.4561	14.0072	14.0659	9.49545	15.596	11.2518	12.58	7.88193	8.26864
RTO4_15119	40.2416	30.928	36.9442	35.9828	35.6974	30.7667	47.5626	38.5002	41.458
RTO4_15120	0.120846	0.784406	0.677876	0.999521	0.924205	0.175809	0.689313	0.606302	0.918737
RTO4_15121	50.5135	52.107	32.7075	10.495	50.1381	23.2068	44.116	46.3821	48.8079
RTO4_15122	9.30511	11.0937	19.4889	24.4883	12.9389	29.536	14.4756	16.2186	10.221
RTO4_15123	57.4017	50.6502	75.9221	70.966	58.3405	78.0594	46.184	45.1695	45.0181
RTO4_15124	52.6887	40.1168	87.4459	126.439	69.662	177.568	68.4143	88.3685	57.4211
RTO4_15125	61.3896	50.5381	87.107	106.949	67.0049	111.463	72.0332	77.9098	59.9476
RTO4_15126	12.0846	17.8172	12.2018	19.4907	9.58863	15.647	6.7208	19.4017	9.07253
RTO4_15127	133.776	134.021	135.575	217.896	161.736	184.776	175.775	148.089	140.567
RTO4_15128	1.93353	0.56029	1.52522	2.4988	0.924205	0.527428	0.861641	1.36418	0.803895
RTO4_15129	44.4712	48.9693	69.4822	79.9617	59.6113	81.7514	67.0357	57.7503	51.2196
RTO4_15130	359.516	314.211	478.241	720.655	317.58	572.787	411.348	361.053	258.739
RTO4_15131	3.38368	4.93055	0.169469	0	7.97127	0.527428	0.689313	0.454727	6.31632
RTO4_15132	44.7129	43.9267	59.653	101.451	63.7702	121.66	73.7565	63.5101	50.3009
RTO4_15133	129.305	119.118	108.63	130.937	197.433	117.792	186.976	152.788	187.882
RTO4_15134	12.0846	18.0413	14.0659	32.9842	26.6864	23.2068	20.1624	16.9765	22.9684
RTO4_15135	89.4258	83.2591	102.02	63.9694	72.3191	53.4461	53.5941	50.1715	56.043
RTO4_15136	46.2839	44.5991	71.1769	94.4548	50.8313	91.4209	50.8368	49.4136	43.0658
RTO4_15137	86.5255	112.954	109.477	152.927	168.552	186.534	110.635	184.013	115.761
RTO4_15138	50.5135	54.4602	65.9234	71.9655	44.9395	84.0369	53.2494	56.2345	48.8079
RTO4_15139	0	0.448232	0.677876	0	0	0	0	0.454727	0.689053
RTO4_15140	22.9607	21.291	14.2354	0.499761	1.50183	1.9339	2.06794	2.57678	5.62727
RTO4_15141	1.3293	0.56029	0.847344	0	0	0.527428	0.344657	0.151576	0.114842
RTO4_15142	2.6586	3.36174	0.338938	0	0.462103	0	0.344657	0	0.689053
RTO4_15143	0.362537	0	0.338938	0	0	0.175809	0	0	0
RTO4_15144	0.241691	0	0	0	0.231051	0.175809	0	0.757878	0
RTO4_15145	0.845919	1.00852	1.01681	0.999521	3.81235	1.75809	3.44657	3.78939	3.10074
RTO4_15146	42.1751	45.0473	30.3349	27.4868	48.4053	27.0747	38.4292	36.8328	44.3291
RTO4_15147	57.5225	44.375	77.1083	149.928	54.066	157.525	73.4118	58.8113	45.2478
RTO4_15148	23.2024	20.6187	32.538	51.9751	28.9969	30.7667	34.638	28.0415	23.7723
RTO4_15149	25.861	20.5066	16.0995	23.4887	20.5636	24.4375	27.0555	23.0395	22.6239
RTO4_15150	39.5165	32.2727	51.5185	44.4787	39.3943	55.5558	47.5626	50.9294	35.8308
RTO4_15151	516.857	454.059	591.955	1116.47	618.524	1479.79	646.231	700.582	553.309
RTO4_15152	97.8849	108.36	123.882	239.885	114.601	255.1	158.197	152.94	130.231
RTO4_15153	0.483382	0.784406	0.169469	0	0.924205	1.05486	1.37863	0.151576	0.114842
RTO4_15154	5.67974	5.82701	3.72832	1.99904	4.15892	1.05486	1.89561	1.97048	6.31632
RTO4_15155	8.58004	9.97316	0.338938	0.999521	4.5055	0.527428	0	0.151576	2.87105
RTO4_15156	104.531	88.0776	65.9234	47.4773	55.7989	42.3701	38.9462	34.8624	44.3291
RTO4_15157	6.04228	4.59438	4.9146	6.99665	3.69682	2.46133	3.10191	4.09254	5.05305
RTO4_15158	32.6283	31.3762	19.3195	26.9871	28.9969	20.5697	25.5046	27.8899	25.2653
RTO4_15159	38.4289	47.2885	38.8084	60.9708	53.6039	66.8076	45.8393	45.7758	52.8274
RTO4_15160	56.5557	42.2459	71.1769	101.451	45.9792	107.244	54.6281	50.4746	36.8643
RTO4_15161	29.1238	24.4286	25.2509	55.9732	33.1559	59.072	40.1525	31.8309	29.7441
RTO4_15162	30.5739	29.5833	39.4863	64.9689	36.7372	61.7091	42.2204	45.4727	39.7354
RTO4_15163	74.9243	82.8108	103.037	104.95	103.973	104.958	99.6057	103.526	99.4533
RTO4_15164	0.120846	0.336174	0.338938	0.499761	0	0	0	0	0
RTO4_15165	35.7703	31.1521	22.031	12.494	30.3833	12.1309	18.6115	22.5848	32.1558
RTO4_15166	5.07552	6.94759	5.59247	12.494	12.2457	9.3179	11.3737	8.6398	9.99127
RTO4_15167	1330.63	1248.55	542.3	105.949	641.283	109.881	477.349	469.884	577.656
RTO4_15168	45.8005	39.1082	62.873	73.9646	36.1595	73.6642	48.2519	49.8683	32.5003
RTO4_15169	410.029	414.166	529.59	509.756	531.534	508.089	503.198	500.048	472.461
RTO4_15170	34.441	37.6515	72.8716	97.4533	52.1021	88.608	64.2784	57.144	53.1719
RTO4_15171	23.2024	16.3605	18.3026	11.9943	19.2928	13.8889	18.4391	12.5808	14.3553
RTO4_15172	6.04228	7.95612	6.60929	5.99713	8.43337	2.46133	5.68683	3.03151	3.56011
RTO4_15173	0.845919	0.672348	0.847344	2.4988	0.924205	0.351619	0	0.606302	0.689053
RTO4_15174	7.49243	7.28377	11.5239	5.99713	9.35758	11.6034	8.78874	7.57878	7.69442
RTO4_15175	68.6403	56.4772	52.3659	71.9655	72.2036	74.5432	68.5866	66.5416	69.135
RTO4_15176	238.187	205.402	287.928	219.395	227.701	264.066	227.818	255.102	195.691
RTO4_15177	2.41691	2.80145	1.35575	0	3.23472	0.527428	1.03397	0.454727	1.49295
RTO4_15178	41.2084	45.6076	90.6659	71.9655	46.6724	71.2028	44.8053	47.4431	35.9456
RTO4_15179	213.776	218.737	263.016	328.842	212.914	350.916	220.408	213.115	199.366
RTO4_15180	120.846	152.847	143.54	150.428	140.017	161.569	223.165	216.147	198.332
RTO4_15181	1.57099	3.80997	1.86416	0.499761	2.31051	1.05486	1.55095	0.606302	2.06716
RTO4_15182	6.16313	5.6029	5.08407	4.99761	4.73655	7.03238	6.20382	3.63781	5.1679
RTO4_15183	274.682	247.536	297.079	240.385	296.901	257.737	341.899	336.194	296.293
RTO4_15184	212.205	200.248	233.02	205.402	220.076	224.333	248.153	270.259	211.424
RTO4_15185	1.93353	2.01704	3.89778	1.49928	2.19499	2.46133	0.689313	1.2126	1.37811
RTO4_15186	3.14199	0.896464	0	0	5.31418	0	0.344657	0.303151	2.9859
RTO4_15187	0.120846	0.336174	0	0.499761	0.693154	0	0.344657	0.151576	0.229684
RTO4_15188	37.9455	50.8743	24.573	38.9813	69.7775	46.4137	54.2834	56.8408	56.3875
RTO4_15189	31.6616	33.5053	32.7075	26.9871	37.3148	28.4811	45.3223	31.3761	30.7777
RTO4_15190	0.604228	0.112058	0	0	0	0.175809	0	0	0
RTO4_15191	0	0.112058	0	0	0.577628	0.175809	0	0	0.574211
RTO4_15192	0.120846	0.224116	1.52522	0	0.231051	0.879047	0	0	0.689053
RTO4_15193	26.7069	15.9122	21.8615	42.9794	25.0691	43.6007	32.3977	29.1025	23.0833
RTO4_15194	52.5678	52.107	51.688	77.4629	67.8136	67.6866	64.7954	74.5751	63.3929
RTO4_15195	31.4199	33.5053	40.1641	74.4643	39.6253	71.2028	48.5966	53.203	45.7072
RTO4_15196	18.006	23.6442	33.7243	51.9751	29.459	45.5347	46.5286	43.5022	28.0215
RTO4_15197	34.0785	36.643	60.3309	70.966	38.5856	74.5432	56.0067	61.8428	42.951
RTO4_15198	252.809	291.463	307.586	453.783	290.201	438.82	341.038	336.346	304.561
RTO4_15199	18.8519	12.9987	19.15	24.4883	15.9425	16.1745	16.8882	11.3682	15.274
RTO4_15200	0	0.112058	0.508407	0	0.80868	0.175809	0.172328	0.303151	0.344526
RTO4_15201	0	0.112058	0	0.999521	0.693154	0	0	0.454727	0.229684
RTO4_15202	22.1147	23.7563	28.1318	28.9861	21.8344	30.2392	29.9851	30.3151	30.2035
RTO4_15203	1.08761	1.23264	0.847344	0.999521	0.346577	0.703238	0.344657	0.454727	0
RTO4_15204	37.4621	45.8317	78.4641	106.449	63.8857	109.705	108.222	61.9944	78.6669
RTO4_15205	27.3111	26.6698	28.6402	19.4907	41.5892	28.8328	28.7788	25.7678	35.3714
RTO4_15206	82.2959	86.7329	74.3968	69.4667	74.283	79.8175	88.7491	80.0319	82.1121
RTO4_15207	29.3655	21.6272	22.8783	24.4883	32.8093	22.152	24.2983	23.0395	24.3465
RTO4_15208	5.43805	4.03409	5.25354	11.9943	14.4407	7.20819	7.23779	9.39768	9.64674
RTO4_15209	0	0.336174	0	0.999521	0	1.23067	0	0.151576	0.344526
RTO4_15210	26.8277	23.3081	38.4694	37.9818	36.5061	37.6232	34.121	30.012	33.8784
RTO4_15211	60.7853	60.3992	63.2119	87.4581	80.0593	77.1804	80.9943	71.0889	69.3647
RTO4_15212	35.0452	45.0473	52.3659	60.471	48.4053	69.4447	57.0407	47.14	49.0376
RTO4_15213	0.241691	0.112058	0	0	0	0.175809	0	0.151576	0.574211
RTO4_15214	45.5588	41.0132	49.8239	77.9627	59.7268	68.2141	78.754	57.9018	55.3539
RTO4_15215	0.241691	0	0.169469	0	0	0.527428	0	0.151576	0.229684
RTO4_15216	3.38368	4.81849	1.01681	0	12.8234	0.703238	3.27424	4.24411	9.5319
RTO4_15217	18.6102	20.5066	47.6208	52.9746	27.8417	49.0508	37.2229	32.2856	22.5091
RTO4_15218	232.265	233.977	293.859	409.304	225.622	409.46	338.625	338.317	291.355
RTO4_15219	85.317	89.6464	163.368	115.944	81.9077	129.396	64.7954	63.9649	58.7992
RTO4_15220	19.2145	16.5846	34.2327	34.4835	18.3686	31.4699	17.0605	20.3111	15.9631
RTO4_15221	98.1266	86.8449	95.411	103.95	70.7017	132.033	67.5527	71.6952	62.2444
RTO4_15222	40.2416	41.4615	62.0256	89.9569	36.3906	89.6628	61.6935	56.9924	44.4439
RTO4_15223	105.015	109.705	93.7163	69.4667	116.45	78.411	111.669	119.896	103.702
RTO4_15224	127.13	135.702	163.707	114.945	169.361	151.548	185.598	201.595	184.207
RTO4_15225	0.966765	0.112058	0	0	0.231051	0	0.516985	0.606302	0
RTO4_15226	0	0.224116	0.677876	0	0	0	0.172328	0.151576	0
RTO4_15227	59.6977	54.4602	46.265	19.9904	39.5098	17.4051	28.9511	29.2541	42.1471
RTO4_15228	78.0663	92.784	80.1588	169.919	109.634	130.802	151.649	155.971	170.196
RTO4_15229	3.50452	6.83554	7.6261	4.49785	7.85575	3.51619	14.8202	9.09453	11.4842
RTO4_15230	10.5136	6.61142	8.47344	13.9933	8.77995	6.15333	11.7183	6.97247	8.728
RTO4_15231	382.597	451.033	608.054	680.174	481.049	732.774	506.645	506.262	413.317
RTO4_15232	389.123	474.005	633.814	722.654	504.27	745.256	515.434	515.66	432.84
RTO4_15233	82.4167	68.3554	75.0747	48.4768	56.03	54.3251	41.0141	40.1675	50.6454
RTO4_15234	0.241691	0.336174	0	0	0	0	0	0	0
RTO4_15235	33.7159	24.4286	40.5031	39.9808	26.1088	34.8103	27.4002	30.7698	28.7105
RTO4_15236	0.120846	0	0.338938	0	0.346577	0.175809	0	0.757878	0
RTO4_15237	29.4863	25.3251	50.1628	91.4562	27.6106	77.0045	32.0531	32.2856	30.0886
RTO4_15238	38.9123	33.7295	40.3336	49.9761	47.7121	47.1169	70.1376	57.7503	46.0517
RTO4_15239	25.861	26.5577	30.5044	34.4835	42.9756	35.6893	49.6305	41.3801	25.3801
RTO4_15240	69.8488	62.8645	37.6221	41.9799	69.0844	35.6893	67.208	51.8388	77.9778
RTO4_15241	8.2175	6.72348	7.45663	9.99521	7.97127	10.3728	8.61641	5.75987	8.03895
RTO4_15242	106.102	94.5769	99.8172	42.9794	82.4853	44.6556	72.0332	82.4571	76.7146
RTO4_15243	17.8852	17.9293	21.3531	39.4811	23.3362	28.3053	43.2544	31.5277	24.4614
RTO4_15244	55.9515	55.2446	36.6053	24.988	73.7054	23.031	52.7324	54.7188	72.9248
RTO4_15245	107.673	124.384	119.984	204.402	242.604	283.932	272.968	247.22	210.735
RTO4_15246	66.2234	77.9924	42.3672	44.4787	123.728	57.8413	73.2395	71.9984	106.574
RTO4_15247	64.7732	78.6647	123.373	249.381	113.562	199.016	151.821	145.209	128.968
RTO4_15248	75.6494	65.8901	90.4964	47.4773	42.3979	55.9074	36.7059	46.6853	50.186
RTO4_15249	142.598	164.725	196.076	278.866	230.127	290.437	358.96	366.206	288.139
RTO4_15250	0.362537	0.112058	0.338938	0.499761	0.462103	0	0	0.606302	0.459369
RTO4_15251	30.6948	35.0741	39.3168	63.4696	36.8527	48.1718	44.4607	40.1675	36.5198
RTO4_15252	73.595	59.1666	81.684	80.4615	66.4273	72.4335	80.4773	63.8133	63.9671
RTO4_15253	43.6253	31.4883	62.534	103.95	41.5892	83.8611	60.4872	53.5062	45.9369
RTO4_15254	57.16	47.9608	18.3026	5.99713	34.0801	9.14209	21.541	21.5237	33.1894
RTO4_15255	7.25074	7.50788	8.30398	6.99665	4.0434	7.384	5.68683	4.54727	3.67495
RTO4_15256	124.954	116.764	43.2146	13.9933	87.2219	19.5149	48.4242	50.9294	85.098
RTO4_15257	236.011	225.237	258.101	250.38	193.737	254.924	198.177	215.54	177.546
RTO4_15258	76.4953	66.1142	71.0075	65.4686	54.2971	66.9834	51.8708	52.142	42.2619
RTO4_15259	131.117	125.841	171.672	120.442	104.666	123.242	79.6157	71.2405	72.5802
RTO4_15260	0	0.336174	0.169469	0	0.577628	0.175809	0	0	0.114842
RTO4_15261	0.241691	0	0.169469	0.999521	0.115526	0	0	0	0.114842
RTO4_15262	0.120846	0.448232	0.508407	0	0.231051	0.175809	0	0.151576	0.229684
RTO4_15263	29.0029	22.4116	24.573	41.4801	25.6467	55.7316	32.9147	29.5572	22.6239
RTO4_15264	17.0392	17.8172	20.1668	46.4777	22.5275	44.304	28.4342	17.128	18.7193
RTO4_15265	2589	2411.26	1825.69	1492.29	2416.34	1597.23	2562.87	2496.3	2654.23
RTO4_15266	25.6193	21.6272	29.4876	51.9751	37.8924	48.5234	34.121	35.9234	32.8449
RTO4_15267	9.90934	8.74052	10.3376	28.9861	18.5996	27.9537	21.7134	18.4922	18.4896
RTO4_15268	4.83382	5.6029	6.43982	21.4897	15.9425	13.1857	23.7813	16.2186	16.3076
RTO4_15269	51.7219	34.85	56.9415	64.4691	40.8961	45.0072	41.7034	28.9509	26.184
RTO4_15270	79.3956	116.989	130.661	185.411	181.837	191.105	230.748	222.361	155.381
RTO4_15271	4.35044	3.4738	1.86416	1.49928	3.46577	2.10971	1.72328	2.72836	3.56011
RTO4_15272	86.7672	82.5867	74.9052	72.4653	99.6987	68.7415	100.984	106.709	106.803
RTO4_15273	47.2506	29.8074	33.0464	46.9775	41.5892	57.8413	47.5626	36.075	29.6293
RTO4_15274	2.17522	1.68087	1.69469	3.99808	3.35024	1.75809	3.96355	1.66733	4.82337
RTO4_15275	42.1751	38.3238	45.5871	39.4811	51.2934	46.9411	68.0697	58.3566	50.3009
RTO4_15276	144.29	131.22	103.545	61.4706	148.104	53.4461	145.617	110.802	149.295
RTO4_15277	42.0543	44.8232	59.992	41.9799	54.2971	39.5571	63.7615	44.1085	40.0799
RTO4_15278	223.444	232.52	165.063	107.449	309.609	122.715	224.027	240.399	282.052
RTO4_15279	38.0664	43.8147	49.6544	54.9737	46.4413	62.0607	53.5941	45.4727	38.7018
RTO4_15280	46.7673	37.4274	26.2677	27.9866	42.3979	29.536	39.4632	29.7088	40.8838
RTO4_15281	0.725074	1.56881	0.338938	0.499761	1.61736	1.05486	0.689313	0.606302	2.9859
RTO4_15282	6.64651	6.16319	10.5071	9.99521	16.6357	13.0099	19.9901	18.1891	18.949
RTO4_15283	31.7824	33.1692	43.8924	81.461	46.2103	81.7514	81.8559	81.2445	65.8046
RTO4_15284	8.2175	7.732	4.9146	25.4878	26.802	13.8889	13.7863	15.006	16.0779
RTO4_15285	650.754	488.349	522.812	504.258	428.254	602.851	351.55	369.996	336.488
RTO4_15286	37.2204	34.9621	35.7579	37.482	37.1993	30.5908	58.9363	42.138	35.4862
RTO4_15287	24.4108	22.9719	19.9973	39.9808	21.0257	37.9748	26.3662	20.7658	14.8146
RTO4_15288	17.4018	20.3946	9.15132	16.9919	39.6253	17.7568	36.0166	37.5907	38.1276
RTO4_15289	24.5317	20.5066	6.27035	0.499761	19.7549	2.10971	7.58244	9.24611	16.1927
RTO4_15290	23.6857	15.6881	21.1836	15.4926	25.8778	17.0535	24.9876	21.8269	20.6716
RTO4_15291	137.401	119.23	125.746	93.955	198.011	103.2	222.131	181.133	204.419
RTO4_15292	37.9455	32.2727	52.7048	79.4619	42.7445	72.7851	46.8733	45.3211	40.8838
RTO4_15293	18.7311	15.8002	35.5885	36.4825	13.1699	32.5248	16.1989	20.1595	12.1733
RTO4_15294	46.163	33.3933	66.9402	109.448	57.8784	119.902	77.5477	67.7543	58.7992
RTO4_15295	92.5677	88.7499	32.0296	8.49593	80.7525	19.339	42.0481	37.4392	66.6084
RTO4_15296	38.7914	23.196	18.811	0.999521	0.346577	0.175809	2.06794	2.72836	1.49295
RTO4_15297	1.57099	1.68087	0.847344	1.99904	0.693154	1.9339	2.92958	2.42521	3.67495
RTO4_15298	35.2869	33.7295	45.4177	73.9646	37.0837	65.5769	68.759	47.2916	38.0128
RTO4_15299	220.906	208.876	253.017	303.355	166.357	284.811	195.248	217.966	185.355
RTO4_15300	834.197	890.637	586.193	433.292	941.303	492.442	791.331	1019.5	1109.83
RTO4_15301	0	0.112058	0.169469	0	0.231051	0	0	0	0.114842
RTO4_15302	50.0301	31.0401	30.6739	18.9909	42.7445	23.5585	35.155	37.2876	25.0356
RTO4_15303	108.036	89.0861	124.221	168.419	88.3771	213.433	100.64	104.284	88.1988
RTO4_15304	8.58004	7.39583	9.65973	11.9943	13.9786	12.3067	14.8202	10.9134	5.85695
RTO4_15305	7.00905	6.16319	2.7115	1.99904	5.54523	4.74686	7.06546	3.03151	6.89053
RTO4_15306	85.9212	83.4832	112.019	215.897	81.6767	190.05	140.965	130.203	113.234
RTO4_15307	21.3897	21.7392	18.6416	9.99521	16.6357	14.9438	16.1989	17.2796	18.0302
RTO4_15308	127.492	138.392	91.6827	55.4734	140.017	74.3674	134.761	137.479	147.917
RTO4_15309	74.0784	78.1044	31.3517	23.9885	88.6082	21.8004	53.2494	50.0199	81.7676
RTO4_15310	38.7914	44.9352	61.6867	38.9813	28.8814	46.0621	26.3662	33.0435	31.6964
RTO4_15311	2.05438	1.56881	0.338938	0	1.73289	1.23067	1.03397	1.51576	0.803895
RTO4_15312	8.33835	12.5505	9.15132	13.4935	10.6284	20.5697	12.58	10.9134	10.6803
RTO4_15313	2.41691	1.90499	3.05044	1.99904	1.15526	2.10971	1.37863	1.36418	2.06716
RTO4_15314	24.4108	28.2386	24.4035	15.9923	17.2133	20.5697	15.5095	18.0375	13.8959
RTO4_15315	333.171	339.76	302.502	232.389	334.447	254.045	297.783	265.863	314.323
RTO4_15316	36.8579	54.0119	44.0619	45.978	64.3478	54.6767	66.5187	66.0869	59.3734
RTO4_15317	0.120846	0.448232	0.508407	0.999521	0	0.351619	0	0	0
RTO4_15318	10.8761	11.542	16.7774	23.9885	11.3215	20.9213	17.5775	12.7323	12.8623
RTO4_15319	10.6344	10.8696	15.5911	21.9895	12.1302	21.6246	14.8202	14.3997	11.0248
RTO4_15320	23.3232	29.8074	42.0283	63.9694	28.4193	59.4236	46.3563	34.4076	25.495
RTO4_15321	23.0815	19.9463	22.031	24.988	25.3001	15.4712	24.2983	27.132	28.8254
RTO4_15322	343.443	403.521	277.76	226.392	483.937	261.429	347.241	416.226	481.303
RTO4_15323	34.6827	38.66	1.35575	4.49785	43.3221	4.92266	9.30573	8.48823	46.8556
RTO4_15324	23.444	14.4555	24.7425	32.9842	30.2677	34.2828	32.7424	28.6478	20.7864
RTO4_15325	68.6403	63.4248	93.8858	122.941	64.4633	111.991	92.5403	77.6067	57.5359
RTO4_15326	328.7	339.648	248.441	117.944	428.831	193.215	305.883	304.667	332.698
RTO4_15327	7.12989	6.16319	6.10088	8.49593	5.19866	6.68076	5.34218	6.06302	3.21558
RTO4_15328	25.2567	26.3336	42.5367	75.9636	47.4811	85.9708	54.4557	53.8093	45.133
RTO4_15329	125.8	110.265	273.184	706.162	287.89	671.592	521.465	406.829	333.846
RTO4_15330	6.04228	7.05965	9.8292	27.9866	12.0147	23.2068	10.8567	10.9134	5.28274
RTO4_15331	0	0	0	0.499761	0.115526	0	0	0.151576	0.229684
RTO4_15332	9.30511	13.559	11.1849	21.9895	17.4444	26.723	8.61641	11.6713	8.84285
RTO4_15333	37.8247	27.5663	49.3154	48.9765	30.7298	37.799	28.7788	23.7974	22.1645
RTO4_15334	90.5134	101.076	85.4123	22.989	116.334	33.0522	108.739	101.252	113.005
RTO4_15335	44.8337	44.9352	50.1628	60.9708	41.7048	61.5333	35.155	32.2856	38.0128
RTO4_15336	30.4531	29.2471	24.573	19.4907	36.5061	32.8764	18.0945	20.4627	22.2794
RTO4_15337	137.522	131.78	161.334	139.933	151.108	141.527	159.404	139.298	138.959
RTO4_15338	0	0.112058	0	0.499761	0.115526	0.527428	0.172328	0.151576	0.114842
RTO4_15339	78.7913	59.0546	79.4809	163.422	91.8429	153.657	96.8485	93.3705	78.2075
RTO4_15340	22.8398	25.6613	16.608	32.9842	25.8778	32.5248	26.0216	25.1615	23.4278
RTO4_15341	32.0241	36.1947	35.5885	61.9703	31.7696	59.7752	34.8103	33.0435	26.9879
RTO4_15342	122.054	135.142	160.318	158.924	111.136	140.12	155.095	146.725	148.95
RTO4_15343	75.891	83.7073	116.934	129.938	74.9762	116.386	100.295	110.802	110.708
RTO4_15344	29.8489	26.4457	21.1836	15.9923	30.1522	24.2617	24.4706	20.6143	28.4809
RTO4_15345	0	0	0	0	0.115526	0	0	0.151576	0
RTO4_15346	47.0089	44.9352	49.4849	89.4572	66.8894	79.6417	68.4143	56.9924	60.407
RTO4_15347	93.2928	106.791	116.256	195.406	132.392	209.741	157.336	154.455	133.676
RTO4_15348	33.9576	37.6515	49.146	49.9761	48.4053	69.4447	65.6571	61.5397	43.5252
RTO4_15349	622.476	521.63	458.244	308.352	368.989	313.468	323.46	339.832	313.175
RTO4_15350	59.9394	52.219	16.9469	3.49832	42.7445	8.79047	19.4731	21.9784	35.4862
RTO4_15351	233.836	233.305	338.599	224.393	234.171	239.804	227.99	230.849	207.175
RTO4_15352	50.1509	51.0984	61.5172	50.9756	48.2897	53.7977	66.5187	61.0849	50.6454
RTO4_15353	20.6646	18.2655	17.6248	16.4921	12.0147	15.9987	20.3347	20.008	19.1786
RTO4_15354	34.441	21.179	24.7425	34.9832	31.3075	46.2379	34.8103	25.7678	25.8395
RTO4_15355	58.6101	72.1653	45.9261	37.482	63.077	25.4924	45.3223	42.7443	47.5447
RTO4_15356	24.6525	27.4542	45.0787	74.9641	32.9248	62.764	43.599	40.9254	29.1699
RTO4_15357	80.3623	73.51	228.952	339.337	126.039	301.865	161.644	143.845	121.388
RTO4_15358	2.29607	3.36174	2.88097	8.99569	4.15892	2.81295	5.16985	7.27562	5.74211
RTO4_15359	7.73412	8.18023	14.2354	22.989	9.35758	20.2181	13.0969	11.5197	7.69442
RTO4_15360	19.577	14.9037	9.49026	3.49832	17.791	7.73562	17.5775	15.006	16.1927
RTO4_15361	21.6314	14.9037	23.8951	40.9804	13.1699	19.5149	10.6844	15.1576	14.8146
RTO4_15362	64.4107	53.8999	36.0969	47.4773	53.1418	40.4362	40.3248	40.1675	43.7549
RTO4_15363	24.6525	20.6187	24.2341	24.988	18.2531	25.6682	16.3712	19.8564	17.5708
RTO4_15364	20.7854	21.291	19.9973	10.9947	17.9065	16.7019	17.7498	12.7323	11.1397
RTO4_15365	16.0725	12.6626	23.8951	18.4911	16.4046	22.8552	12.7523	13.1871	14.4701
RTO4_15366	551.419	612.621	273.184	137.934	577.051	172.293	395.149	469.732	492.903
RTO4_15367	36.9788	37.9877	45.5871	51.9751	45.8637	53.4461	58.0746	52.5967	53.7461
RTO4_15368	46.163	42.47	20.1668	10.495	41.5892	16.5261	25.3323	39.1065	39.3909
RTO4_15369	1.45015	2.24116	2.37256	3.99808	2.77262	1.58229	2.06794	2.57678	2.41169
RTO4_15370	32.6283	29.2471	31.6907	35.9828	43.0911	39.9087	30.6744	33.3466	33.4191
RTO4_15371	76.6161	73.7341	94.7331	124.44	101.2	113.397	147.513	116.258	102.095
RTO4_15372	32.5075	34.9621	43.8924	58.472	54.7592	64.5221	52.9048	48.201	45.822
RTO4_15373	16.1933	16.4725	11.0155	6.49689	14.7873	11.955	10.3397	10.9134	16.5373
RTO4_15374	58.8518	74.7427	44.2314	24.988	75.2072	25.3166	66.5187	74.4236	95.4338
RTO4_15375	19.2145	14.0072	13.5575	25.4878	11.8991	18.1084	12.9246	9.24611	8.95769
RTO4_15376	2.6586	5.26672	4.06725	5.99713	4.5055	8.79047	3.44657	3.48624	3.44526
RTO4_15377	1.3293	1.45675	1.69469	3.49832	0.924205	2.10971	2.75725	1.36418	1.95232
RTO4_15378	5.80059	6.05113	6.77876	11.4945	6.58496	10.0211	8.44408	8.33665	5.05305
RTO4_15379	0.362537	1.68087	0.847344	0.499761	1.73289	0.351619	3.96355	3.33466	2.182
RTO4_15380	297.643	285.3	217.429	86.4586	286.966	110.76	217.478	231.456	257.246
RTO4_15381	73.4741	60.8475	66.4318	75.9636	99.9297	85.9708	93.5742	90.339	71.2021
RTO4_15382	0	0	0	0	0	0	0.516985	0	0
RTO4_15383	10.997	7.17171	15.5911	14.9928	14.9028	15.4712	19.1284	15.1576	12.6326
RTO4_15384	176.918	187.249	218.445	297.358	228.048	312.589	271.245	255.859	233.589
RTO4_15385	55.4681	58.3822	51.5185	67.9674	57.5318	66.8076	66.0017	61.6912	61.5554
RTO4_15386	2.53776	3.36174	4.74513	3.99808	3.46577	3.692	5.68683	5.00199	2.9859
RTO4_15387	47.3715	42.2459	52.0269	72.965	48.0587	68.9173	55.8344	57.5987	38.9315
RTO4_15388	102.235	114.859	75.5831	56.9727	104.897	73.3125	99.6057	89.7327	125.867
RTO4_15389	17.2809	14.3434	17.4553	14.9928	19.6394	13.8889	17.0605	15.3091	12.7475
RTO4_15390	53.6555	68.6915	60.8393	65.9684	85.8356	54.8526	59.6256	73.8173	64.4264
RTO4_15391	33.4742	28.2386	23.5562	14.4931	16.4046	19.8665	16.8882	17.4312	16.6521
RTO4_15392	14.0181	11.8781	16.269	12.494	11.206	14.768	10.6844	11.9745	9.76158
RTO4_15393	17.8852	19.4981	20.5057	17.4916	28.9969	22.152	24.6429	21.9784	25.9543
RTO4_15394	60.9062	48.1849	83.0398	54.9737	45.2861	57.8413	47.7349	50.7778	44.4439
RTO4_15395	114.078	111.834	52.1964	7.99617	96.695	17.4051	45.3223	48.5042	83.2606
RTO4_15396	4.35044	3.36174	7.6261	14.4931	6.35391	11.955	10.6844	7.27562	6.31632
RTO4_15397	71.6614	78.2165	67.7876	71.9655	113.562	74.0158	134.761	94.1284	120.699
RTO4_15398	368.821	362.059	310.128	129.938	259.009	104.958	149.064	187.196	242.202
RTO4_15399	8.2175	6.3873	14.0659	55.4734	10.2818	42.7217	18.2668	16.2186	10.7952
RTO4_15400	0.120846	0.112058	0	0	0.115526	0	0	0	0
RTO4_15401	51.7219	47.8488	28.1318	16.4921	38.7011	13.8889	32.3977	36.8328	38.7018
RTO4_15402	25.4984	19.274	21.692	12.494	20.7946	14.5922	23.609	19.7048	24.2317
RTO4_15403	32.87	33.7295	35.419	22.4892	49.5605	25.1408	38.6015	39.1065	41.8025
RTO4_15404	28.8821	35.8586	13.0491	3.99808	52.3331	8.08724	17.9221	29.8604	41.2283
RTO4_15405	31.9032	36.3068	10.5071	6.49689	49.7916	5.80171	25.1599	32.5887	42.6064
RTO4_15406	64.5316	61.0716	15.9301	3.49832	60.3044	10.0211	30.1574	31.2246	55.3539
RTO4_15407	85.317	94.0166	93.5468	75.9636	99.0055	96.1678	94.9529	87.9138	103.358
RTO4_15408	0.845919	0.56029	1.18628	0.499761	0.924205	0.879047	0.516985	0.909453	0.574211
RTO4_15409	115.287	112.506	110.324	142.432	125.807	151.196	129.936	120.957	126.671
RTO4_15410	1.57099	0.448232	1.52522	1.49928	1.96394	1.23067	2.24027	2.42521	1.14842
RTO4_15411	19.2145	21.0669	22.2004	27.9866	38.1235	29.3602	44.4607	46.6853	31.5816
RTO4_15412	76.2536	74.9668	103.715	164.921	82.1388	170.711	127.695	136.873	91.2995
RTO4_15413	27.9153	22.8598	38.9778	76.9631	26.1088	71.5545	38.7739	36.3781	31.5816
RTO4_15414	32.5075	29.4712	39.6557	45.4782	37.4303	44.304	47.0456	40.0159	29.5144
RTO4_15415	136.072	132.677	154.386	201.903	131.237	181.787	154.578	160.064	153.544
RTO4_15416	47.4923	58.046	48.6376	53.4744	54.7592	55.9074	49.6305	42.8959	56.8469
RTO4_15417	2.6586	2.46528	0.677876	4.49785	1.84841	3.16457	2.4126	1.2126	1.26326
RTO4_15418	29.6072	24.6528	23.8951	16.4921	20.217	11.2518	33.7763	22.13	28.0215
RTO4_15419	94.8638	76.0874	127.949	74.9641	71.1638	81.5756	74.1011	85.9433	72.006
RTO4_15420	1544.53	1684.34	646.863	242.384	1057.18	334.39	732.395	930.067	1086.87
RTO4_15421	10.8761	13.447	14.2354	21.4897	25.7622	14.0648	33.9487	24.2521	31.2371
RTO4_15422	45.1963	41.1253	49.4849	82.4605	44.9395	80.6965	69.6206	53.203	44.2142
RTO4_15423	776.071	1062.76	853.784	598.213	864.132	656.121	1097.56	1204.72	1135.33
RTO4_15424	69.1237	82.6988	80.3283	123.941	77.9798	95.6403	105.12	78.3645	90.8401
RTO4_15425	30.8156	29.5833	38.4694	67.4677	30.0367	57.4897	43.599	34.7108	30.8925
RTO4_15426	145.015	162.148	154.895	113.945	208.408	135.725	174.224	224.483	172.837
RTO4_15427	4.59213	5.15467	10.1681	20.4902	7.74022	13.5373	13.2693	7.88193	7.46474
RTO4_15428	234.924	244.847	280.81	264.373	334.331	265.824	351.033	310.73	371.859
RTO4_15429	4.95467	5.26672	2.7115	2.99856	4.27445	1.58229	3.10191	2.87993	4.59369
RTO4_15430	7.85496	12.4384	17.6248	41.9799	28.0727	46.7653	23.609	32.2856	21.7052
RTO4_15431	8.58004	12.9987	15.9301	47.977	29.9212	52.9186	24.4706	30.7698	20.2122
RTO4_15432	0	0.224116	0	0.999521	0.231051	0.703238	0.172328	0.303151	0
RTO4_15433	49.305	47.5126	54.23	95.4543	105.128	106.541	79.4433	98.0694	75.7958
RTO4_15434	145.498	135.702	137.778	118.443	168.783	98.4533	165.952	170.674	168.129
RTO4_15435	107.553	96.0337	95.5805	64.9689	106.399	58.3687	112.53	124.14	117.139
RTO4_15436	12.5679	15.0158	15.5911	43.9789	44.2463	32.1731	51.3538	40.4707	41.8025
RTO4_15437	157.099	146.684	212.683	159.424	149.952	187.589	160.955	150.06	146.768
RTO4_15438	9466.56	12547.8	10029.3	9904.76	10019.5	11171.6	10953.4	12410.4	12595.2
RTO4_15439	24.6525	24.9889	29.4876	36.4825	24.2604	33.5796	23.9536	26.071	19.5232
RTO4_15440	30.8156	34.0656	77.1083	118.443	58.2249	158.756	84.0962	84.5791	53.0571
RTO4_15441	183.685	190.05	198.787	170.918	185.303	186.534	203.864	219.33	208.209
RTO4_15442	1.08761	2.80145	1.18628	1.49928	2.42604	1.75809	1.89561	2.12206	1.60779
RTO4_15443	112.386	109.705	108.63	66.4682	113.677	69.9722	129.419	129.445	118.976
RTO4_15444	39.2748	35.5224	21.5225	23.4887	48.6363	27.7779	29.2958	32.134	31.4668
RTO4_15445	76.9787	71.9412	51.1796	46.9775	87.1064	45.0072	62.2105	85.9433	88.0839
RTO4_15446	464.531	642.428	644.49	589.718	630.424	566.282	619.865	887.626	504.731
RTO4_15447	62.9606	71.2689	81.1756	76.9631	94.0379	85.0918	81.8559	108.983	81.6528
RTO4_15448	23.6857	16.3605	17.9637	25.4878	31.5385	34.107	20.6794	20.1595	29.2847
RTO4_15449	35.6495	40.2288	42.7062	120.442	97.5037	122.715	66.691	92.1579	74.4177
RTO4_15450	0	0.112058	0	0	0.462103	0	0.344657	0.454727	0.344526
RTO4_15451	7.73412	8.51641	15.5911	40.4806	10.6284	42.1943	13.0969	12.5808	9.18737
RTO4_15452	184.29	192.964	168.283	127.439	198.935	143.461	177.843	184.922	180.417
RTO4_15453	78.5496	57.3737	84.565	117.944	55.3368	132.56	66.5187	57.7503	51.7938
RTO4_15454	203.262	156.097	260.813	220.894	128.002	206.752	112.358	130.658	105.77
RTO4_15455	2.17522	1.79293	1.35575	0	2.42604	2.28552	3.10191	1.51576	2.41169
RTO4_15456	119.033	144.891	168.96	137.434	135.858	143.461	99.6057	113.075	123.8
RTO4_15457	1.45015	1.00852	0.338938	1.49928	0.231051	0.703238	0.344657	0.454727	0.344526
RTO4_15458	3.86706	2.68939	1.86416	2.4988	4.38998	0.527428	7.06546	5.15357	6.546
RTO4_15459	29.8489	29.2471	55.2469	63.4696	38.3545	48.1718	43.599	35.9234	34.6823
RTO4_15460	1988.76	2135.49	1635.71	1398.33	1704	1397.51	1361.05	1484.53	1665.67
RTO4_15461	136.314	161.139	99.3088	56.4729	142.674	69.6205	141.826	141.572	161.353
RTO4_15462	11.3595	13.3349	12.3712	15.9923	15.4804	12.3067	11.546	13.0355	12.6326
RTO4_15463	71.9031	86.7329	48.807	30.9852	80.868	44.6556	63.9338	65.6322	74.9919
RTO4_15464	10.7553	9.52493	18.1332	40.4806	9.58863	24.6133	10.6844	12.4292	7.80927
RTO4_15465	85.6795	83.3711	71.6853	66.4682	82.9474	64.8737	72.7225	63.5101	77.863
RTO4_15466	35.0452	32.6089	42.8756	78.4624	37.6614	96.6952	61.0042	50.3231	47.5447
RTO4_15467	682.053	644.109	698.551	448.285	563.072	447.963	599.875	599.936	612.683
RTO4_15468	0	0.224116	0.169469	0.499761	0.115526	0.351619	0	0	0
RTO4_15469	79.6373	66.6745	78.2946	85.4591	80.868	103.728	92.7126	91.8548	89.5769
RTO4_15470	38.5498	40.677	33.2159	20.4902	49.9071	31.4699	47.9073	51.5357	53.7461
RTO4_15471	0.725074	1.12058	0.847344	0.999521	2.31051	1.23067	1.72328	1.66733	1.83747
RTO4_15472	171.842	190.162	136.253	176.915	170.747	139.769	229.714	229.637	233.244
RTO4_15473	27.432	27.118	33.2159	19.4907	27.4951	20.2181	26.5386	28.4962	29.0551
RTO4_15474	38.7914	36.3068	37.4526	59.9713	52.2176	53.4461	46.5286	46.9884	44.9033
RTO4_15475	46.0422	43.7026	58.2973	90.4567	39.8564	103.2	46.5286	46.3821	46.5111
RTO4_15476	142.84	115.868	143.371	88.4576	92.7671	75.9497	92.7126	76.0909	85.7871
RTO4_15477	12.8096	11.7661	19.15	59.4715	15.0183	54.6767	18.9561	22.7363	11.9436
RTO4_15478	112.024	96.1457	111.172	189.409	146.602	173.172	186.287	170.977	154.922
RTO4_15479	5.31721	4.59438	8.81238	13.4935	7.27812	13.0099	6.20382	5.45672	3.67495
RTO4_15480	13.6556	11.8781	25.4203	50.4758	9.47311	39.7329	16.5435	15.006	11.1397
RTO4_15481	0.483382	0	0.677876	0.499761	0.577628	0.351619	0.516985	0.757878	0.344526
RTO4_15482	172.084	176.491	137.948	111.447	145.793	94.5855	138.38	131.719	145.39
RTO4_15483	32.1449	26.6698	36.7747	46.4777	33.1559	41.3152	35.4996	37.7423	23.8872
RTO4_15484	202.054	216.832	209.633	179.914	268.251	198.137	219.029	220.542	285.153
RTO4_15485	54.9848	61.856	36.2663	20.9899	55.1057	24.7891	39.9802	36.3781	51.5641
RTO4_15486	18.6102	15.2399	24.7425	40.9804	13.401	25.4924	20.3347	16.9765	14.1256
RTO4_15487	113.716	127.298	90.6659	78.4624	146.256	91.2451	97.7101	147.028	99.3385
RTO4_15488	737.883	806.929	447.228	279.866	998.72	342.477	516.64	897.782	610.042
RTO4_15489	28.157	26.2216	26.7761	33.9837	48.2897	46.9411	51.0092	45.3211	43.9845
RTO4_15490	49.0633	49.3055	51.0101	74.4643	62.2683	78.411	72.2055	64.7227	66.6084
RTO4_15491	30.2114	24.8769	33.5548	50.9756	32.4627	44.8314	37.0506	30.012	30.7777
RTO4_15492	2515.64	2323.97	2748.45	2083	1963.36	1940.23	2379.85	2226.8	2069.8
RTO4_15493	21.9939	21.0669	36.6053	93.4552	27.1485	91.7725	42.9097	48.8073	29.3996
RTO4_15494	143.323	148.029	172.35	186.91	145.909	219.234	200.59	194.775	140.911
RTO4_15495	66.9485	66.5624	61.1783	61.9703	78.0954	61.0059	75.8244	69.1184	85.3277
RTO4_15496	1334.62	1530.6	1078.67	786.623	1046.09	1231.55	1057.58	1475.44	1145.32
RTO4_15497	10.151	12.7746	18.3026	60.471	16.6357	77.7078	26.1939	32.7403	16.1927
RTO4_15498	62.2355	72.8377	49.4849	16.4921	50.4847	20.2181	42.5651	50.7778	48.4634
RTO4_15499	84.8336	88.0776	83.8871	30.9852	77.2867	43.0733	72.5502	83.215	85.4426
RTO4_15500	447.25	511.208	486.376	403.307	398.333	469.587	365.853	422.441	417.911
RTO4_15501	0.120846	0	0.677876	1.99904	0.462103	2.46133	0.689313	0.606302	0.803895
RTO4_15502	8.33835	8.85258	23.2172	42.9794	12.9389	44.8314	15.6819	13.4902	9.18737
RTO4_15503	128.217	124.945	138.456	223.393	147.642	275.142	186.976	173.857	119.895
RTO4_15504	73.9575	74.7427	71.5159	74.9641	67.5825	69.9722	57.5576	58.0534	58.3398
RTO4_15505	58.2476	48.5211	56.6026	27.9866	77.4022	39.2055	85.4748	77.6067	74.8771
RTO4_15506	14.1389	12.9987	14.9133	41.9799	29.459	37.4474	35.4996	32.7403	23.4278
RTO4_15507	22.5981	21.0669	23.8951	12.494	19.7549	11.4276	13.4416	17.7343	16.8818
RTO4_15508	56.1932	62.6404	60.1615	91.4562	89.0703	77.532	109.945	101.404	101.061
RTO4_15509	12.3263	12.5505	11.0155	25.4878	21.9499	31.8215	25.6769	22.7363	18.7193
RTO4_15510	28.157	25.9975	31.1823	19.9904	22.5275	25.4924	27.4002	21.3721	20.9013
RTO4_15511	30.4531	30.1436	17.6248	12.494	30.6143	14.0648	24.2983	28.3446	25.8395
RTO4_15512	3.14199	1.56881	2.54203	0.999521	1.38631	2.63714	3.10191	2.57678	0.689053
RTO4_15513	0.604228	1.12058	0.677876	1.99904	1.15526	2.81295	0.172328	0.909453	0.574211
RTO4_15514	0.483382	0.448232	0.169469	0	0.346577	0	0	0.151576	0.114842
RTO4_15515	0.483382	0	0.508407	0	0.462103	0.527428	1.03397	0.757878	0.918737
RTO4_15516	1.81268	2.24116	1.86416	3.49832	2.88814	2.63714	2.24027	1.81891	2.41169
RTO4_15517	66.4651	64.7695	101.851	126.439	65.272	101.442	75.8244	71.9984	63.0483
RTO4_15518	24.4108	18.3775	20.1668	28.4864	19.1773	18.9874	17.7498	24.5552	16.9966
RTO4_15519	0	0.672348	0.338938	0	0.346577	0.703238	0	0.151576	0
RTO4_15520	4.83382	5.15467	8.13451	3.99808	6.58496	4.39524	13.7863	11.3682	5.05305
RTO4_15521	61.6313	69.588	90.1575	90.9564	86.9908	102.497	132.52	133.235	97.6158
RTO4_15522	118.55	130.435	74.0579	63.4696	162.545	61.1817	137.863	158.7	186.733
RTO4_15523	0	0.112058	0	1.49928	0.231051	0.879047	0.516985	0.303151	0
RTO4_15524	0	0	0.169469	0	0	0	0	0.151576	0
RTO4_15525	285.437	315.443	240.646	135.935	294.937	151.372	253.667	258.739	324.544
RTO4_15526	72.7491	63.4248	100.326	125.44	83.1785	138.538	82.7176	79.4256	73.1545
RTO4_15527	9.06342	9.18875	6.77876	5.99713	7.39364	11.076	6.54847	9.39768	7.3499
RTO4_15528	29.1238	24.2045	24.0646	11.4945	38.1235	21.4488	38.4292	33.6498	41.2283
RTO4_15529	2.90029	3.36174	5.76194	7.99617	5.54523	6.85657	5.85916	8.33665	5.85695
RTO4_15530	6.16313	7.39583	9.49026	32.4844	13.5165	35.3377	16.1989	15.1576	12.5178
RTO4_15531	0.483382	0.448232	1.01681	0.499761	0.577628	1.58229	1.03397	0.909453	1.60779
RTO4_15532	23.9274	24.2045	30.6739	26.9871	22.0654	33.9312	19.9901	18.6438	22.2794
RTO4_15533	9.18427	7.84406	13.0491	12.9938	12.1302	15.647	13.6139	15.006	8.95769
RTO4_15534	20.1812	22.8598	15.0827	17.9914	25.6467	14.5922	20.6794	15.7639	21.5903
RTO4_15535	30.3322	73.0618	23.7256	16.4921	16.5202	12.3067	19.6454	16.9765	18.6044
RTO4_15536	5.07552	2.57733	2.2031	1.99904	3.92787	2.46133	6.03149	2.42521	4.82337
RTO4_15537	26.7069	32.2727	29.6571	31.4849	30.9609	32.8764	24.2983	29.2541	25.9543
RTO4_15538	103.202	106.903	91.3437	44.4787	121.995	54.1493	114.943	122.473	123.226
RTO4_15539	6.16313	6.3873	8.64291	16.9919	6.93154	16.7019	11.029	8.48823	9.76158
RTO4_15540	26.1027	23.8683	23.7256	15.9923	21.3723	18.46	16.0265	18.3406	16.8818
RTO4_15541	757.581	746.642	918.013	1299.88	439.806	996.84	520.776	486.709	384.836
RTO4_15542	82.2959	88.0776	113.036	108.948	61.1131	127.813	83.7515	81.0929	51.4493
RTO4_15543	27.1903	25.4372	40.842	94.9545	36.3906	98.1017	42.3928	40.6222	34.7972
RTO4_15544	221.752	271.404	151.844	332.341	546.09	358.3	410.658	461.851	538.265
RTO4_15545	29.9697	28.1266	30.1655	56.4729	52.7952	57.4897	56.0067	49.262	48.004
RTO4_15546	183.806	187.361	92.0216	80.9612	158.963	95.2887	89.266	105.648	129.427
RTO4_15547	22.9607	26.1095	23.5562	33.484	20.217	27.9537	17.9221	19.5532	23.0833
RTO4_15548	120.121	132.004	46.265	50.9756	237.405	53.2703	40.1525	41.8348	104.966
RTO4_15549	925.073	764.123	357.071	229.39	1256.11	275.845	589.88	614.336	1016.12
RTO4_15550	34.441	30.3677	48.6376	80.4615	40.7806	69.7964	43.2544	37.2876	38.0128
RTO4_15551	63.9273	62.9766	82.5314	110.947	62.7304	104.782	75.4798	81.2445	69.0201
RTO4_15552	246.888	240.925	267.761	199.904	188.538	227.673	187.321	178.859	198.332
RTO4_15553	85.8004	90.5428	54.9079	45.978	105.475	46.7653	85.9918	73.3625	110.593
RTO4_15554	3.74621	2.68939	7.11769	11.9943	2.77262	8.43885	4.65286	4.85042	5.62727
RTO4_15555	165.558	141.417	182.349	90.4567	108.594	90.3661	114.426	93.2189	102.324
RTO4_15556	48.3382	43.0303	60.3309	54.4739	37.7769	60.1268	46.0116	39.7128	45.133
RTO4_15557	23.3232	13.8952	40.1641	36.9823	18.7152	39.0297	18.6115	17.7343	15.8482
RTO4_15558	0.483382	0.224116	0	0	0	0	0	0	0.114842
RTO4_15559	0.845919	0.224116	0.677876	0	0.115526	0.351619	0.172328	0.303151	0.114842
RTO4_15560	267.673	296.169	231.495	224.393	398.333	226.794	436.852	392.126	468.211
RTO4_15561	10.0302	10.7576	12.5407	24.988	11.206	18.6358	12.58	8.79138	10.3358
RTO4_15562	12.9305	11.654	14.7438	24.988	12.5923	27.0747	13.6139	13.3386	8.95769
RTO4_15563	51.3594	83.5953	74.9052	162.922	93.1137	173.876	116.322	131.416	81.3082
RTO4_15564	56.5557	51.4346	54.9079	93.955	40.5495	87.2015	47.5626	29.2541	38.4721
RTO4_15565	0	0	0	0	0	0	0	0	0
RTO4_15566	195.528	167.527	68.6349	23.4887	129.042	35.5135	82.7176	68.209	120.469
RTO4_15567	18.7311	16.1363	10.3376	6.99665	12.3612	6.85657	10.8567	11.6713	12.7475
RTO4_15568	22.3564	25.6613	38.8084	35.9828	25.0691	42.3701	27.4002	32.2856	17.1115
RTO4_15569	40.6041	36.3068	17.9637	15.4926	37.6614	24.9649	16.0265	20.008	25.7246
RTO4_15570	199.395	239.468	282.166	269.871	251.615	247.188	220.925	296.482	281.937
RTO4_15571	17.0392	27.2301	21.5225	21.4897	16.4046	21.0971	34.121	32.7403	24.6911
RTO4_15572	21.7522	16.1363	16.9469	30.9852	23.3362	23.9101	32.9147	25.3131	23.313
RTO4_15573	0.241691	0.56029	0.847344	0	0	0.175809	0.172328	2.27363	0.229684
RTO4_15574	156.978	150.942	84.9039	42.9794	120.262	51.5122	122.353	116.713	141.256
RTO4_15575	157.22	148.253	154.386	172.917	197.202	161.393	224.199	215.844	212.458
RTO4_15576	64.7732	58.1581	36.7747	16.4921	67.2359	18.8116	77.2031	72.3015	63.3929
RTO4_15577	32.87	24.6528	44.2314	105.949	42.7445	97.0468	52.0431	56.9924	37.7831
RTO4_15578	3.62537	1.79293	5.59247	7.49641	3.81235	8.08724	4.82519	4.09254	4.364
RTO4_15579	35.4078	30.3677	34.2327	54.4739	63.3081	55.7316	67.725	68.0574	58.225
RTO4_15580	9.18427	8.85258	7.96504	4.49785	11.3215	4.74686	7.23779	7.4272	7.46474
RTO4_15581	9.18427	8.18023	10.6765	11.9943	10.0507	12.6583	13.4416	13.3386	11.3694
RTO4_15582	14.3806	15.5761	22.031	30.9852	14.9028	26.0198	18.7838	29.8604	17.3412
RTO4_15583	15.7099	17.369	12.3712	21.9895	18.1375	19.8665	19.6454	13.3386	14.4701
RTO4_15584	3.26283	2.80145	1.86416	3.99808	4.27445	2.98876	5.85916	3.48624	3.56011
RTO4_15585	85.4378	78.7768	85.4123	40.9804	85.3735	50.9847	66.5187	69.5732	68.6756
RTO4_15586	34.1993	26.4457	38.1305	93.4552	32.8093	76.1255	36.5336	33.9529	34.1081
RTO4_15587	16.6767	17.481	15.4217	10.9947	21.4878	17.7568	18.7838	20.008	18.7193
RTO4_15588	1.08761	0.336174	0.338938	0.999521	1.27078	0.527428	0	0.454727	0.803895
RTO4_15589	2126.76	2673.59	2985.36	2611.25	1979.76	2956.06	1832.88	2172.53	1842.53
RTO4_15590	13.5347	20.9548	19.4889	13.4935	22.9896	11.6034	18.2668	16.9765	23.6575
RTO4_15591	52.3262	49.8658	43.384	20.9899	62.1528	39.2055	53.9387	48.5042	58.225
RTO4_15592	6.16313	4.81849	12.0323	20.9899	6.46944	24.6133	7.58244	9.54926	5.97179
RTO4_15593	0	0.224116	0	0	0.115526	0	0	0	0
RTO4_15594	24.8942	24.6528	33.5548	51.4753	28.3038	49.0508	40.3248	32.4372	27.9066
RTO4_15595	43.5044	58.046	35.9274	46.9775	71.2793	47.4686	38.6015	51.5357	58.3398
RTO4_15596	8.45919	9.8611	12.3712	42.9794	44.5929	42.5459	18.4391	15.4607	19.7529
RTO4_15597	28.5196	23.3081	28.1318	21.4897	22.412	32.7006	25.3323	25.7678	22.3942
RTO4_15598	6.16313	8.29229	5.93141	2.4988	6.93154	3.34038	4.82519	6.8209	7.23506
RTO4_15599	4.83382	5.82701	5.93141	3.99808	6.46944	4.57105	6.89313	5.91144	6.31632
RTO4_15600	18.9728	14.6796	30.5044	32.9842	19.7549	30.9425	26.8832	26.5257	18.8341
RTO4_15601	75.166	63.2007	77.1083	61.9703	70.0086	73.4884	81.3389	68.5121	66.1491
RTO4_15602	23.5649	22.1875	38.6389	32.4844	23.7983	35.3377	28.4342	29.2541	23.4278
RTO4_15603	0.483382	1.00852	0.847344	0	0.693154	0.879047	0.172328	0.454727	0.229684
RTO4_15604	53.4138	46.2799	5.59247	5.49737	42.86	1.9339	9.1334	11.065	42.0322
RTO4_15605	762.657	713.921	390.965	124.94	586.87	146.977	395.493	413.195	558.133
RTO4_15606	35.6495	51.3226	30.6739	15.9923	32.3472	33.7554	18.0945	30.9214	27.1027
RTO4_15607	15.7099	20.0584	10.3376	3.49832	14.5562	5.09847	5.34218	7.57878	7.00537
RTO4_15608	0.120846	0	0	0	0.346577	0	0	0	0.114842
RTO4_15609	18.4894	20.1704	11.8628	16.4921	23.5672	13.8889	24.4706	18.1891	19.5232
RTO4_15610	18.006	15.2399	23.0478	38.9813	11.6681	26.0198	17.2328	13.3386	14.585
RTO4_15611	0	0.336174	0	0.499761	0	0	0	0.151576	0.229684
RTO4_15612	43.1419	56.4772	105.41	88.4576	85.6045	104.607	87.8874	90.339	75.2216
RTO4_15613	31.299	35.7465	34.0632	35.9828	31.8851	30.7667	27.2279	31.6793	26.184
RTO4_15614	0	0.112058	0.338938	0	0	0	0.344657	0	0.114842
RTO4_15615	9.18427	9.97316	16.269	72.4653	45.7482	68.0383	37.0506	31.2246	30.0886
RTO4_15616	37.3413	54.2361	38.3	87.9579	124.075	107.595	93.4019	122.776	91.1847
RTO4_15617	6.40482	7.17171	11.1849	44.9785	19.5238	46.0621	16.3712	22.2816	11.5991
RTO4_15618	5.43805	5.6029	5.08407	8.49593	12.4768	12.4825	10.3397	12.5808	11.0248
RTO4_15619	0	0	0	0	0	0	0	0.454727	0
RTO4_15620	5.31721	6.72348	6.94822	11.9943	7.27812	13.8889	5.85916	8.94295	5.74211
RTO4_15621	7.61327	7.732	9.99866	7.49641	7.27812	14.9438	8.44408	9.09453	6.31632
RTO4_15622	57.0391	49.6417	72.3632	25.4878	47.1345	46.7653	34.9826	37.5907	29.859
RTO4_15623	26.2235	28.4627	27.2845	37.482	45.055	45.0072	26.0216	27.7383	33.1894
RTO4_15624	1.57099	1.12058	3.05044	6.99665	3.11919	4.57105	3.61889	2.72836	2.75621
RTO4_15625	79.879	76.6477	106.935	166.42	79.7127	164.03	85.6471	79.7287	81.1934
RTO4_15626	36.2537	30.7039	41.8588	57.9722	33.2714	54.6767	41.3588	23.9489	32.6152
RTO4_15627	12.2054	12.7746	15.0827	12.494	12.2457	13.3615	12.2353	18.0375	12.2881
RTO4_15628	0	0	0.169469	0	0	0	0	0	0
RTO4_15629	17.4018	16.8087	16.9469	20.9899	25.8778	19.1632	28.2618	21.8269	30.0886
RTO4_15630	10.6344	8.74052	13.388	6.49689	13.7476	8.43885	11.2013	12.126	12.0584
RTO4_15631	962.414	1017.37	563.484	83.46	635.969	102.849	356.03	428.504	561.923
RTO4_15632	0.241691	0.112058	0.169469	0	0.346577	0	0	0.303151	0.229684
RTO4_15633	0.483382	1.00852	1.52522	2.4988	1.61736	2.46133	1.55095	0.909453	1.26326
RTO4_15634	30.9365	38.4359	18.6416	10.495	30.4988	7.73562	16.5435	16.6733	24.8059
RTO4_15635	25.7401	19.7222	28.6402	30.4854	25.9933	30.0634	32.3977	18.7954	28.4809
RTO4_15636	0.725074	1.00852	0.508407	0.499761	0.924205	1.75809	1.2063	0.909453	0.574211
RTO4_15637	0.966765	0.896464	1.01681	1.99904	1.03973	1.05486	1.03397	0.454727	0.689053
RTO4_15638	2.29607	0.896464	1.69469	1.49928	2.88814	1.9339	2.24027	1.36418	1.95232
RTO4_15639	4.95467	4.37026	2.37256	1.99904	4.27445	2.81295	1.03397	1.66733	3.90463
RTO4_15640	8.45919	7.28377	16.7774	36.4825	7.27812	39.0297	9.99504	11.065	7.80927
RTO4_15641	73.9575	78.1044	100.156	123.941	86.0666	122.891	93.4019	98.8272	97.501
RTO4_15642	82.0542	81.13	89.8185	89.4572	86.4132	94.4097	89.0937	83.6697	98.8791
RTO4_15643	24.4108	20.8428	27.7929	43.4792	23.7983	39.0297	28.2618	25.9194	22.7387
RTO4_15644	86.1629	83.147	93.2079	68.967	70.0086	64.5221	85.3025	75.9393	79.7005
RTO4_15645	66.4651	62.5284	86.0902	81.9607	89.9945	85.0918	95.6422	102.768	81.4231
RTO4_15646	36.012	33.6174	37.1137	67.9674	55.2213	65.2253	48.2519	56.3861	57.9953
RTO4_15647	2.17522	4.03409	4.23672	9.49545	3.00367	11.6034	7.23779	4.54727	5.51242
RTO4_15648	0.483382	0.224116	0	0	0.346577	0.527428	1.03397	0.151576	0.114842
RTO4_15649	0	0	0	0	0.115526	0	0	0.151576	0.114842
RTO4_15650	112.87	154.192	118.798	158.424	235.903	132.033	434.612	343.622	406.771
RTO4_15651	223.564	287.429	379.441	903.067	368.527	800.285	840.1	704.675	687.56
RTO4_15652	5.19636	5.82701	6.27035	7.49641	13.2855	8.96628	21.3687	17.8859	19.0638
RTO4_15653	8.09666	15.0158	9.15132	31.4849	16.6357	16.8777	35.6719	22.5848	30.7777
RTO4_15654	4.35044	5.71496	7.96504	19.4907	5.42971	13.8889	13.2693	8.6398	7.12021
RTO4_15655	279.516	318.357	323.177	259.876	363.675	257.912	373.952	410.618	423.193
RTO4_15656	10.997	9.74904	9.8292	12.494	13.7476	18.2842	12.063	9.70083	12.5178
RTO4_15657	94.2596	85.1641	72.0243	48.9765	72.2036	48.875	79.4433	53.5062	68.4459
RTO4_15658	0.120846	0.896464	0.677876	1.99904	1.15526	1.9339	1.03397	0.757878	2.182
RTO4_15659	130.392	110.153	94.9026	61.4706	77.8643	70.3238	72.0332	62.9038	73.6138
RTO4_15660	0.362537	0.336174	1.86416	1.49928	0.693154	1.23067	0.516985	0.454727	0.574211
RTO4_15661	4.10875	5.37878	5.93141	13.9933	8.20232	10.1969	8.09943	6.97247	5.05305
RTO4_15662	4.95467	4.70643	1.86416	2.4988	8.5489	1.40648	5.68683	5.60829	7.46474
RTO4_15663	38.9123	35.5224	42.5367	35.483	30.7298	41.1394	24.8153	29.2541	23.0833
RTO4_15664	3.62537	3.69791	7.45663	9.49545	4.27445	9.66952	4.13588	3.48624	4.59369
RTO4_15665	0.120846	0.336174	0.677876	1.49928	0.577628	1.58229	1.55095	1.97048	1.37811
RTO4_15666	0.120846	0.112058	0	0.499761	0	0	0	0	0
RTO4_15667	0	0	0	0	0	0	0	0	0
RTO4_15668	127.492	126.962	121.509	191.908	131.122	178.974	162.506	157.184	148.146
RTO4_15669	1.3293	1.68087	3.89778	0	2.07946	1.23067	1.55095	3.48624	1.60779
RTO4_15670	24.5317	27.2301	27.6234	13.9933	27.9572	25.6682	26.0216	27.2836	24.4614
RTO4_15671	8.09666	9.74904	18.6416	26.4873	13.8631	27.4263	20.6794	17.7343	16.1927
RTO4_15672	1.57099	0	0.169469	1.49928	0.346577	0.879047	0.516985	0.454727	0.344526
RTO4_15673	25.3776	18.6016	35.2495	48.9765	30.1522	53.0945	42.0481	33.3466	29.1699
RTO4_15674	0.120846	0.224116	0.338938	0	0.346577	0.527428	0.344657	0.151576	0.574211
RTO4_15675	0.241691	0.56029	0.338938	0	0.346577	0.527428	0.172328	0.454727	0.114842
RTO4_15676	1.20846	1.00852	0.677876	1.49928	2.42604	1.23067	0.344657	0.606302	1.14842
RTO4_15677	133.776	119.006	133.88	263.874	142.79	242.969	159.576	161.883	134.94
RTO4_15678	43.5044	44.375	58.2973	39.4811	88.3771	56.9623	99.7781	88.3685	105.195
RTO4_15679	367.008	342.225	530.099	456.281	175.252	322.61	186.976	188.105	165.602
RTO4_15680	37.3413	34.4018	37.7916	21.4897	66.0807	33.7554	51.1815	54.4156	63.8522
RTO4_15681	377.038	311.521	488.748	789.122	313.306	754.75	308.468	282.537	237.953
RTO4_15682	102.96	111.498	166.757	146.93	93.4603	145.043	120.974	122.473	115.761
RTO4_15683	93.7762	86.7329	156.928	272.869	94.5	278.131	116.322	105.042	82.4567
RTO4_15684	45.0754	63.6489	79.8198	147.929	100.854	145.922	113.909	121.564	97.6158
RTO4_15685	664.288	787.768	561.959	890.573	907.801	970.644	596.256	896.418	750.723
RTO4_15686	39.154	31.6003	51.8575	136.435	42.86	115.331	53.5941	48.3526	38.7018
RTO4_15687	33.2325	36.755	46.6039	53.4744	53.4884	74.0158	77.5477	73.8173	51.679
RTO4_15688	3.14199	3.58586	4.23672	7.99617	5.77628	12.3067	5.5145	3.48624	2.87105
RTO4_15689	25.7401	28.4627	5.59247	1.49928	11.7836	2.10971	8.96107	10.1556	13.6662
RTO4_15690	61.5104	55.0205	64.3982	63.9694	38.8166	71.9061	57.5576	48.6557	38.587
RTO4_15691	139.456	153.744	178.281	177.915	123.035	178.271	146.307	124.292	135.514
RTO4_15692	15.2265	11.0937	17.7942	39.9808	18.2531	45.3588	21.024	20.9174	18.0302
RTO4_15693	5.43805	3.69791	11.6934	37.9818	8.66443	19.5149	16.0265	8.48823	5.1679
RTO4_15694	105.257	102.757	130.661	174.916	192.35	156.998	275.553	239.792	220.727
RTO4_15695	35.2869	39.4444	43.2146	35.9828	53.2573	39.9087	63.0721	63.5101	63.6226
RTO4_15696	5.67974	7.61994	3.38938	0.999521	5.89181	3.692	4.99752	6.51775	8.26864
RTO4_15697	1.45015	2.01704	1.69469	4.99761	1.96394	4.39524	2.58492	1.81891	2.52653
RTO4_15698	165.921	144.667	161.504	130.937	103.973	128.341	123.904	125.353	94.9745
RTO4_15699	96.9182	111.162	144.218	191.408	142.79	196.379	173.707	156.274	116.45
RTO4_15700	0	0.112058	0.169469	0.499761	0.115526	0	0	0	0
RTO4_15701	17.6435	15.6881	10.3376	3.99808	11.8991	4.57105	11.2013	12.4292	14.9295
RTO4_15702	135.226	224.34	92.6995	153.427	290.316	192.687	130.452	215.237	169.048
RTO4_15703	2.77945	3.4738	7.45663	20.9899	6.70049	13.8889	9.1334	7.12405	7.3499
RTO4_15704	5.07552	5.71496	8.98185	23.9885	11.5526	17.4051	13.9586	10.7619	11.0248
RTO4_15705	16.0725	16.5846	26.9456	102.951	44.1308	66.1044	90.6447	72.9078	66.2639
RTO4_15706	39.0331	52.107	32.3686	32.4844	45.055	24.0859	54.6281	50.3231	50.186
RTO4_15707	0	0.112058	0	0	0.115526	0	0	0.151576	0.114842
RTO4_15708	32.2658	30.0315	14.7438	8.99569	29.5746	8.61466	19.9901	24.8584	27.9066
RTO4_15709	67.6735	58.9425	100.326	223.893	71.5104	162.272	90.4723	88.0654	66.3788
RTO4_15710	67.9152	67.7951	92.1911	72.965	65.041	56.9623	85.9918	90.4906	82.227
RTO4_15711	26.9486	26.4457	17.9637	25.9876	37.5458	19.8665	27.9172	23.0395	53.7461
RTO4_15712	20.6646	14.1193	16.608	23.9885	19.7549	22.6794	28.4342	24.1005	22.9684
RTO4_15713	366.404	361.611	296.909	140.433	251.384	141.175	180.083	215.844	193.05
RTO4_15714	0.120846	0.224116	0.338938	0	0.924205	0.527428	0.172328	0	0.574211
RTO4_15715	160.241	121.919	143.201	168.419	111.598	172.997	100.295	100.495	85.5574
RTO4_15716	0.845919	1.3447	0.677876	0.999521	0.924205	0.175809	1.03397	1.06103	0.918737
RTO4_15717	200.604	196.326	278.776	299.856	206.329	261.429	273.14	244.946	240.479
RTO4_15718	0	0.336174	0.508407	0.499761	1.03973	0.527428	0	0.303151	0.114842
RTO4_15719	16.5558	22.6357	30.8433	30.9852	21.2567	49.7541	47.9073	54.8703	38.8166
RTO4_15720	7.73412	8.74052	16.4385	21.4897	12.4768	39.7329	16.5435	17.8859	9.18737
RTO4_15721	599.394	703.836	560.603	387.314	408.961	440.227	415.656	521.42	432.151
RTO4_15722	0.362537	0.448232	0	0	1.38631	0.879047	1.37863	0.606302	0.574211
RTO4_15723	0.604228	0.672348	0.338938	2.4988	0.80868	0.703238	1.72328	1.06103	1.14842
RTO4_15724	0.241691	0	0.508407	0	0	0	0.172328	0.454727	0.918737
RTO4_15725	5.80059	3.58586	3.89778	17.4916	4.85208	11.2518	6.37615	6.97247	5.74211
RTO4_15726	49.4259	49.3055	43.2146	39.9808	39.0477	31.4699	51.1815	52.5967	46.6259
RTO4_15727	0.604228	0.56029	1.35575	0.999521	0.346577	1.9339	0.861641	1.06103	0.344526
RTO4_15728	29.3655	26.7819	31.0128	24.988	22.412	20.7455	37.2229	32.4372	27.1027
RTO4_15729	4.35044	6.05113	5.423	4.49785	8.89548	4.92266	4.99752	6.2146	5.74211
RTO4_15730	49.9092	39.8926	31.5212	36.4825	50.6002	29.536	42.5651	39.5612	37.094
RTO4_15731	61.5104	56.029	76.4305	81.461	45.7482	68.7415	37.2229	36.075	32.73
RTO4_15732	23.2024	21.291	21.5225	38.9813	25.3001	41.6668	29.9851	26.071	24.002
RTO4_15733	51.4802	65.666	52.3659	80.4615	86.7598	92.3	80.1326	68.209	86.0168
RTO4_15734	0.120846	0.224116	0.508407	0	0	0	0	0	0.229684
RTO4_15735	36.7371	41.7976	62.0256	128.438	40.5495	128.341	57.9023	40.4707	40.769
RTO4_15736	72.2657	66.4504	48.9765	20.4902	58.1094	17.4051	36.8782	40.0159	49.8415
RTO4_15737	10.6344	10.3093	21.0141	15.4926	7.85575	13.0099	9.1334	8.33665	11.0248
RTO4_15738	25.4984	17.1449	26.4371	34.4835	16.8667	30.0634	26.1939	21.6753	15.9631
RTO4_15739	1.45015	0.448232	0.338938	0.499761	0.80868	1.05486	1.03397	0.757878	0.459369
RTO4_15740	58.2476	56.029	68.9738	87.9579	61.4597	83.6853	68.242	74.8783	70.0537
RTO4_15741	6.52566	6.27525	6.77876	3.49832	10.8594	4.21943	5.5145	6.97247	7.3499
RTO4_15742	0	0.112058	0.169469	0	0.231051	0.351619	0.689313	0.454727	0.574211
RTO4_15743	155.77	158.002	155.403	170.418	90.2256	158.58	94.7805	73.5141	75.4513
RTO4_15744	91.601	89.9826	76.5999	47.4773	56.4921	43.0733	68.759	56.5377	56.6172
RTO4_15745	105.136	103.878	100.495	99.9521	103.395	85.795	64.1061	79.1224	67.8717
RTO4_15746	37.9455	29.6954	11.8628	7.99617	19.2928	8.43885	14.4756	16.3702	25.9543
RTO4_15747	57.2808	64.9936	81.1756	211.899	89.6479	186.182	140.448	103.829	89.9214
RTO4_15748	1.20846	1.00852	0.338938	0.499761	3.5813	0.703238	0.516985	1.2126	0.803895
RTO4_15749	61.3896	62.0801	61.5172	64.9689	62.1528	67.335	65.6571	87.1559	64.3116
RTO4_15750	63.9273	69.0277	63.7203	56.4729	65.272	71.2028	64.4508	83.215	66.2639
RTO4_15751	441.57	442.405	388.762	167.42	283.384	155.064	218.512	216.45	263.792
RTO4_15752	216.676	283.171	529.929	479.27	305.796	572.787	376.537	433.658	263.218
RTO4_15753	18.006	17.0328	25.0814	31.9847	21.4878	23.5585	29.9851	28.4962	23.4278
RTO4_15754	2.17522	1.68087	1.18628	1.49928	1.50183	1.9339	0.344657	2.42521	1.26326
RTO4_15755	0.362537	0.112058	0.677876	1.49928	0.462103	1.23067	0.689313	0.303151	0.459369
RTO4_15756	231.661	222.211	308.264	314.849	184.379	325.248	147.341	176.131	105.31
RTO4_15757	16.3142	21.5151	29.3181	44.9785	6.93154	29.7118	14.3032	48.6557	8.84285
RTO4_15758	789.847	725.239	689.23	758.637	451.128	643.463	574.887	594.328	542.285
RTO4_15759	8.45919	8.18023	14.5743	21.4897	10.7439	18.6358	14.8202	14.2481	9.41706
RTO4_15760	4.95467	6.16319	8.98185	13.9933	6.00734	10.9002	10.6844	13.0355	7.57958
RTO4_15761	54.9848	52.219	69.6517	84.9593	57.6473	71.9061	66.0017	69.27	55.1242
RTO4_15762	44.9546	43.8147	79.8198	377.319	105.706	268.461	66.5187	81.5476	77.9778
RTO4_15763	12.0846	7.28377	7.28716	14.4931	14.5562	15.4712	6.20382	7.27562	9.5319
RTO4_15764	82.6584	69.2518	101.512	189.409	95.5397	139.944	87.7151	71.2405	85.5574
RTO4_15765	21.148	23.5322	41.0115	101.451	46.9034	82.4546	83.2345	74.272	54.2055
RTO4_15766	11.6012	8.74052	13.2186	21.9895	15.0183	25.3166	17.4052	13.4902	13.092
RTO4_15767	51.9636	42.2459	26.9456	29.9856	40.8961	33.9312	28.6065	25.1615	36.2901
RTO4_15768	7.37158	7.05965	6.43982	25.4878	4.9676	12.8341	9.65038	5.75987	5.51242
RTO4_15769	108.519	125.057	148.963	301.855	161.505	253.341	252.461	180.981	168.014
RTO4_15770	2.41691	2.24116	2.54203	0.499761	1.15526	0.879047	3.27424	1.66733	2.64137
RTO4_15771	34.9244	36.5309	28.1318	30.9852	39.5098	28.6569	27.7448	34.2561	47.7743
RTO4_15772	39.7582	39.1082	31.3517	35.9828	45.2861	27.6021	34.638	35.9234	52.7125
RTO4_15773	330.15	312.53	320.296	229.39	293.204	216.07	310.191	316.187	316.85
RTO4_15774	0.120846	0.224116	0	0	0.346577	0.175809	0.172328	0.303151	0.344526
RTO4_15775	32.87	33.5053	16.269	7.49641	53.7194	9.3179	39.4632	37.7423	47.6595
RTO4_15776	29.0029	24.6528	48.4681	115.445	41.5892	122.188	57.73	55.6282	39.6205
RTO4_15777	57.0391	47.6246	66.7707	95.954	53.4884	94.2339	77.2031	59.7207	46.7408
RTO4_15778	129.788	128.306	274.709	323.345	259.702	357.596	325.356	277.686	223.368
RTO4_15779	66.9485	48.0729	42.8756	21.9895	48.6363	23.9101	34.638	30.7698	33.8784
RTO4_15780	17.2809	16.1363	15.0827	16.4921	15.4804	26.5472	17.4052	17.5828	12.8623
RTO4_15781	33.8368	34.9621	56.9415	101.951	35.4664	95.4645	46.0116	36.2265	33.1894
RTO4_15782	3.26283	2.80145	2.88097	11.9943	3.00367	4.39524	3.61889	2.12206	1.26326
RTO4_15783	38.4289	32.945	37.7916	53.9741	33.618	78.5868	26.1939	30.012	32.73
RTO4_15784	162.658	118.333	43.0451	8.99569	78.904	5.6259	29.9851	28.9509	51.4493
RTO4_15785	13.6556	11.654	22.8783	39.9808	11.8991	29.536	11.2013	9.70083	8.84285
RTO4_15786	2.6586	4.81849	6.77876	4.49785	6.23839	7.384	2.58492	6.51775	3.33042
RTO4_15787	0	0	0	0	0	0.351619	0	0.454727	0.229684
RTO4_15788	0	0	0	0	0	0	0	0.151576	0
RTO4_15789	0.120846	0	0.677876	0.499761	0.577628	1.9339	0.516985	0.303151	0.344526
RTO4_15790	16.5558	21.0669	19.6584	13.9933	35.2353	10.0211	27.4002	21.2206	35.3714
RTO4_15791	55.9515	54.7964	73.8884	83.46	46.6724	80.8724	49.2859	56.3861	40.6541
RTO4_15792	0.362537	1.45675	1.69469	0.499761	1.03973	0.351619	1.2063	1.2126	0.344526
RTO4_15793	2.6586	1.56881	4.06725	4.99761	3.5813	2.81295	3.10191	3.48624	3.78979
RTO4_15794	6.16313	10.6455	5.59247	3.99808	3.35024	3.692	4.30821	2.87993	3.67495
RTO4_15795	128.701	161.251	148.794	255.378	257.738	274.087	186.115	240.55	210.965
RTO4_15796	4.59213	3.4738	4.06725	10.9947	6.93154	10.1969	8.44408	8.18508	6.66084
RTO4_15797	2.29607	4.14615	4.06725	3.49832	3.81235	4.92266	6.03149	6.36617	5.39758
RTO4_15798	2.41691	2.1291	4.40619	7.99617	3.11919	2.81295	4.99752	3.63781	3.56011
RTO4_15799	19.8187	22.1875	34.0632	53.4744	17.6754	43.9524	19.4731	23.3426	16.5373
RTO4_15800	13.7764	13.1108	17.7942	12.9938	10.7439	18.9874	11.3737	11.9745	9.99127
RTO4_15801	56.4349	43.9267	56.0942	95.954	44.0153	89.1354	67.5527	51.5357	40.9986
RTO4_15802	196.374	248.993	232.511	120.942	186.227	153.657	231.609	255.405	259.773
RTO4_15803	206.888	267.146	156.25	93.4552	166.473	91.0693	201.452	199.473	256.098
RTO4_15804	0.604228	0.56029	0.677876	2.4988	3.92787	4.21943	2.06794	4.09254	2.06716
RTO4_15805	332.567	343.57	340.802	293.859	351.198	304.678	222.476	317.248	241.628
RTO4_15806	64.8941	70.8206	79.142	118.943	68.3912	135.901	113.22	99.7367	82.4567
RTO4_15807	3.74621	3.4738	7.6261	6.99665	3.35024	4.57105	4.13588	5.15357	3.33042
RTO4_15808	312.628	346.147	172.18	158.424	342.187	173.7	274.174	265.863	327.874
RTO4_15809	0.120846	0	0.169469	0.499761	0.462103	0.175809	0.344657	0	0.229684
RTO4_15810	104.652	108.472	114.9	148.429	84.4493	192.336	112.703	95.341	79.3559
RTO4_15811	32.87	19.6101	31.5212	39.4811	22.0654	38.1507	27.5725	21.9784	22.3942
RTO4_15812	1.93353	3.02557	2.54203	1.99904	1.50183	0.703238	2.58492	1.81891	2.41169
RTO4_15813	0.241691	0.448232	0.338938	0	0.346577	0.879047	0	0.303151	0.229684
RTO4_15814	10.3927	10.5334	14.7438	49.9761	22.412	48.6992	44.116	28.4962	28.4809
RTO4_15815	7.00905	13.1108	12.7102	14.9928	11.3215	21.2729	16.0265	13.4902	11.0248
RTO4_15816	52.8095	49.4176	59.1446	100.952	78.4419	97.9259	80.9943	73.9688	67.1827
RTO4_15817	6.8882	4.81849	6.60929	4.49785	7.16259	7.03238	6.20382	7.57878	4.59369
RTO4_15818	3.74621	2.68939	3.05044	4.49785	2.88814	3.692	2.75725	2.12206	4.24916
RTO4_15819	596.252	552.334	409.267	307.853	412.427	324.72	293.647	324.068	277.459
RTO4_15820	292.326	229.159	797.012	778.627	192.697	688.821	300.54	206.446	187.078
RTO4_15821	57.16	48.409	56.2637	83.9598	53.7194	92.8274	61.5212	67.7543	54.7797
RTO4_15822	61.1479	60.7354	61.0088	34.4835	47.9432	37.4474	55.8344	64.8743	58.1101
RTO4_15823	39.154	37.6515	39.1473	61.4706	32.4627	62.2365	29.2958	31.5277	27.1027
RTO4_15824	3.62537	3.13762	5.59247	6.49689	3.46577	8.96628	2.06794	2.57678	0.689053
RTO4_15825	12337.6	12852.3	13766	8679.84	12939.1	11498.6	9584.38	10122.2	9075.52
RTO4_15826	1.20846	1.79293	2.7115	5.99713	1.84841	4.92266	2.92958	1.97048	1.95232
RTO4_15827	94.743	84.8279	118.967	132.936	74.6296	119.199	93.5742	97.6146	78.8966
RTO4_15828	167.129	180.077	194.211	167.92	181.837	174.403	152.855	166.43	171.689
RTO4_15829	129.546	121.471	126.085	106.449	101.547	106.892	83.2345	84.7307	94.9745
RTO4_15830	6.40482	8.06817	6.10088	8.99569	6.58496	7.20819	10.6844	7.4272	8.26864
RTO4_15831	670.572	673.693	444.517	333.34	338.721	319.973	375.159	334.224	319.835
RTO4_15832	16.1933	12.3264	26.6066	20.4902	18.4841	26.0198	17.9221	16.6733	12.1733
RTO4_15833	12.0846	12.4384	13.5575	21.9895	15.4804	25.4924	25.8492	20.3111	13.8959
RTO4_15834	23.2024	23.8683	18.3026	3.99808	42.2824	13.3615	28.2618	24.8584	35.9456
RTO4_15835	12.6888	14.7917	12.2018	16.4921	14.0941	14.4164	13.6139	13.9449	16.0779
RTO4_15836	4.2296	4.48232	4.74513	1.99904	3.11919	5.6259	2.92958	3.48624	4.24916
RTO4_15837	25.1359	23.4201	24.7425	43.4792	26.1088	35.8651	31.8807	26.5257	30.6629
RTO4_15838	23.5649	19.7222	25.2509	33.484	34.1956	54.1493	28.0895	31.3761	20.4419
RTO4_15839	297.643	300.652	267.761	190.409	289.507	193.039	324.839	315.58	327.07
RTO4_15840	43.3836	48.297	49.9933	161.423	52.3331	129.044	65.6571	66.5416	55.2391
RTO4_15841	112.507	138.392	85.4123	71.4658	120.147	83.8611	110.807	111.56	128.738
RTO4_15842	7.85496	5.6029	20.8447	34.4835	17.2133	33.4038	17.4052	15.1576	10.91
RTO4_15843	8.82173	13.8952	6.10088	7.99617	7.62469	5.97752	8.96107	16.6733	6.89053
RTO4_15844	191.057	298.074	472.818	290.361	115.179	308.194	217.478	232.668	159.171
RTO4_15845	151.42	201.256	177.773	96.9536	119.454	147.68	136.484	172.341	145.62
RTO4_15846	505.376	369.791	728.038	595.215	317.002	547.295	274.864	235.397	188.801
RTO4_15847	21.8731	20.6187	14.9133	24.988	27.9572	28.4811	15.5095	18.9469	15.9631
RTO4_15848	89.6674	90.5428	119.137	157.924	101.2	163.503	72.0332	99.7367	78.552
RTO4_15849	139.818	139.848	150.149	160.923	113.793	137.835	109.773	126.869	123.455
RTO4_15850	0.966765	0.672348	0.847344	0.499761	0.346577	0.351619	0	0.151576	0
RTO4_15851	6.76735	5.26672	1.69469	1.49928	3.46577	0.703238	2.75725	1.97048	4.82337
RTO4_15852	1975.95	1820.05	1496.75	353.331	1055.67	430.206	904.206	907.179	867.632
RTO4_15853	2.6586	4.48232	2.7115	0.999521	5.08313	3.692	5.16985	3.03151	5.28274
RTO4_15854	139.698	144.219	106.426	101.451	146.949	110.057	127.695	148.544	141.945
RTO4_15855	16.6767	15.0158	11.3544	9.99521	14.4407	6.32914	11.7183	9.09453	16.4224
RTO4_15856	43.2627	48.0729	54.569	39.9808	56.4921	39.2055	48.0796	54.7188	48.9228
RTO4_15857	47.734	44.0388	58.2973	79.4619	54.066	91.4209	62.7275	61.0849	57.3062
RTO4_15858	85.317	60.8475	69.8212	106.449	76.9401	99.5082	105.293	84.5791	75.7958
RTO4_15859	3.86706	4.37026	5.25354	4.49785	6.23839	4.74686	8.27176	7.27562	5.51242
RTO4_15860	52.5678	48.6332	24.9119	12.9938	49.0984	15.1196	29.4681	33.4982	38.587
RTO4_15861	46.7673	37.2032	36.0969	32.4844	43.3221	40.9636	35.4996	43.8053	39.0463
RTO4_15862	13.7764	10.7576	12.2018	13.9933	16.8667	7.20819	16.7158	16.9765	15.3888
RTO4_15863	57.6434	69.3639	126.593	159.424	90.8032	159.811	111.152	102.162	72.5802
RTO4_15864	103.686	91.4393	234.206	355.33	100.854	389.945	119.94	137.479	87.8542
RTO4_15865	100.423	92.3358	67.957	51.9751	94.5	47.2927	69.4483	71.0889	93.9409
RTO4_15866	0.120846	0.224116	0.508407	0	0.80868	0.527428	0.172328	0	0
RTO4_15867	1.3293	1.00852	0.677876	0.499761	0.346577	0.351619	0.689313	1.2126	1.14842
RTO4_15868	0.120846	0.896464	0.677876	0	0.577628	0	0.344657	0	0.344526
RTO4_15869	45.1963	46.6161	48.2986	88.9574	58.8026	91.0693	62.2105	61.5397	55.3539
RTO4_15870	220.181	218.961	258.101	164.421	135.165	184.424	90.817	127.172	117.943
RTO4_15871	4.95467	2.01704	3.89778	0.999521	2.07946	2.63714	1.03397	2.12206	2.75621
RTO4_15872	0.120846	0.112058	0	0	0	0	0	0	0
RTO4_15873	55.4681	47.8488	78.9725	129.938	113.446	113.925	170.95	123.837	125.637
RTO4_15874	12.9305	11.2058	9.8292	15.4926	18.1375	11.4276	14.6479	18.9469	13.2068
RTO4_15875	129.184	149.709	109.307	60.471	232.207	71.027	227.129	222.361	222.449
RTO4_15876	0.362537	0.784406	0.169469	0	0.462103	0.879047	0.516985	1.06103	0.574211
RTO4_15877	156.253	135.478	222.682	256.877	109.172	223.805	126.144	107.012	111.627
RTO4_15878	121.812	84.2676	137.609	199.404	93.8069	170.711	179.394	155.971	134.94
RTO4_15879	379.576	398.478	104.901	15.4926	225.622	29.536	88.5767	121.109	200.055
RTO4_15880	1404.35	1086.74	1029.52	418.799	1048.4	459.742	983.65	977.814	881.069
RTO4_15881	20.9063	24.8769	17.4553	7.99617	22.2965	13.7131	23.7813	22.5848	26.4137
RTO4_15882	225.377	198.567	256.745	395.311	217.997	318.215	235.573	244.491	218.889
RTO4_15883	186.827	181.31	196.923	253.379	172.595	229.607	178.187	190.834	183.403
RTO4_15884	0.845919	0.672348	2.03363	5.99713	0.693154	1.58229	1.89561	1.36418	1.83747
RTO4_15885	34.3202	17.8172	23.7256	16.9919	29.5746	18.1084	29.4681	20.4627	22.7387
RTO4_15886	22.719	28.7989	72.7022	130.937	78.2109	143.285	103.742	95.341	76.37
RTO4_15887	221.027	436.578	212.345	84.4595	202.401	101.442	187.665	313.761	186.504
RTO4_15888	18.3685	15.9122	9.99866	5.49737	23.9138	8.96628	17.2328	14.0965	18.3747
RTO4_15889	30.0906	33.0571	32.1991	29.4859	38.3545	49.7541	35.4996	46.8368	35.2565
RTO4_15890	3112.86	3325.21	1871.95	898.07	2601.41	961.854	2222.35	2501.75	3081.56
RTO4_15891	17.1601	15.8002	23.3867	35.9828	23.6828	26.1956	21.541	15.3091	21.4755
RTO4_15892	14.1389	7.732	23.5562	65.4686	16.5202	52.0396	31.3637	23.1911	16.1927
RTO4_15893	260.664	256.949	107.274	89.4572	289.507	74.3674	210.585	223.877	265.171
RTO4_15894	195.528	214.031	181.501	220.894	299.327	235.233	315.361	279.051	317.883
RTO4_15895	0.362537	0	0.169469	0	0.115526	0.175809	0	0	0.114842
RTO4_15896	11.8429	9.0767	13.388	20.9899	13.0544	26.723	11.7183	14.0965	13.8959
RTO4_15897	5.92144	4.2582	5.76194	8.49593	2.77262	7.384	1.2063	2.12206	3.10074
RTO4_15898	0.362537	0.672348	0.169469	0.499761	0.577628	0.703238	1.2063	1.36418	0.459369
RTO4_15899	10.997	10.8696	20.5057	14.4931	12.5923	14.5922	10.3397	11.5197	11.8287
RTO4_15900	461.147	577.995	388.084	468.276	634.236	539.559	762.725	732.413	907.253
RTO4_15901	49.4259	40.3409	35.419	20.4902	47.9432	24.4375	41.8758	39.7128	39.0463
RTO4_15902	68.6403	70.3724	83.0398	76.4634	74.5141	84.0369	73.7565	76.0909	77.1739
RTO4_15903	48.4591	48.297	72.1937	94.4548	56.1455	85.9708	66.174	65.7838	56.5023
RTO4_15904	7.97581	5.93907	9.99866	7.99617	11.0905	7.73562	5.85916	9.09453	8.728
RTO4_15905	248.096	266.362	179.637	115.445	318.735	119.023	304.159	304.818	325.233
RTO4_15906	195.045	224.788	243.018	346.834	402.607	410.691	376.882	418.652	358.882
RTO4_15907	16.7975	17.5931	12.2018	5.49737	20.6791	8.61466	10.8567	10.1556	12.0584
RTO4_15908	211.722	174.586	225.733	143.431	151.223	178.447	201.624	206.294	155.496
RTO4_15909	2000.48	2567.02	1947.2	492.264	2044.69	553.448	2061.91	1967.45	2297.19
RTO4_15910	0.120846	0.896464	0.338938	0.499761	0.346577	0	0.172328	0.303151	0.459369
RTO4_15911	18.6102	17.9293	37.961	63.4696	32.1161	42.5459	56.179	35.6202	34.3378
RTO4_15912	0.725074	0.56029	0	0	1.50183	0	1.2063	0.757878	2.29684
RTO4_15913	28.3987	39.4444	43.8924	49.9761	28.5348	36.5684	37.2229	33.9529	33.3042
RTO4_15914	105.257	103.205	117.611	153.926	116.912	140.296	131.659	118.987	99.7978
RTO4_15915	1.57099	2.35322	0.169469	0.499761	1.84841	0.879047	1.2063	1.2126	2.182
RTO4_15916	214.622	235.658	134.897	143.931	740.289	183.018	383.603	376.514	564.909
RTO4_15917	10.3927	8.96464	4.40619	5.99713	7.04707	2.81295	4.30821	4.69884	6.66084
RTO4_15918	22.5981	19.0499	17.4553	28.4864	16.4046	29.1844	21.024	18.6438	17.6857
RTO4_15919	45.6796	42.8061	57.45	21.4897	58.9181	27.2505	52.7324	59.5692	56.1578
RTO4_15920	170.876	154.64	82.8703	43.9789	129.158	53.6219	83.5792	88.8232	130.001
RTO4_15921	10.2719	9.8611	11.8628	16.4921	14.7873	19.8665	19.4731	13.4902	16.9966
RTO4_15922	9.78849	8.96464	19.15	41.9799	18.022	47.996	18.7838	16.6733	14.0107
RTO4_15923	67.0693	72.9497	117.781	79.4619	74.052	91.5967	86.1641	114.591	84.2941
RTO4_15924	47.6132	46.7282	22.7088	6.49689	27.4951	8.96628	14.8202	15.006	26.7582
RTO4_15925	21.9939	14.3434	14.7438	9.99521	9.93521	8.43885	8.96107	5.30514	7.69442
RTO4_15926	6.76735	6.49936	9.99866	29.4859	12.5923	28.1295	9.99504	13.0355	9.41706
RTO4_15927	96.0723	84.0435	125.576	156.925	89.3014	133.791	93.5742	102.768	82.3418
RTO4_15928	74.1992	87.1811	49.146	55.4734	79.2506	65.7527	89.783	105.193	102.095
RTO4_15929	0.120846	0	0	0	0.115526	0	0.172328	0	0
RTO4_15930	29.3655	34.738	11.3544	0.999521	26.5709	2.28552	12.9246	14.3997	23.1981
RTO4_15931	1.45015	0.784406	0.677876	1.49928	0.462103	0.879047	0.516985	0.909453	0.459369
RTO4_15932	0.120846	0.224116	0	0	0.115526	0.175809	0.172328	0	0
RTO4_15933	3.02114	2.46528	1.69469	2.4988	2.77262	3.86781	3.61889	3.78939	4.47884
RTO4_15934	5.19636	10.1973	0.508407	3.49832	13.2855	2.46133	3.44657	2.72836	11.3694
RTO4_15935	0.120846	0	0	0.499761	0.115526	0	0	0	0
RTO4_15936	0	0	0	0	0	0	0	0	0
RTO4_15937	0	0	0	0	0	0	0	0	0
RTO4_15938	0.241691	0	0.169469	0.499761	0.115526	0	0.172328	0.151576	0.229684
RTO4_15939	25.4984	27.4542	36.6053	107.948	41.3582	79.8175	61.0042	48.5042	44.6736
RTO4_15940	7.85496	8.51641	12.7102	23.9885	11.6681	21.8004	18.6115	14.2481	12.7475
RTO4_15941	36.9788	51.4346	54.0606	20.4902	59.1491	24.2617	63.9338	57.144	59.8328
RTO4_15942	38.7914	34.738	39.6557	23.4887	22.643	24.9649	28.6065	25.7678	19.2935
RTO4_15943	0.483382	1.12058	0.677876	0.499761	0.577628	1.05486	0.172328	0.757878	0.344526
RTO4_15944	69.1237	43.1423	45.7566	11.4945	54.066	20.0423	57.5576	48.3526	65.2303
RTO4_15945	23.8066	18.3775	5.76194	2.4988	14.4407	5.97752	10.1674	11.6713	13.7811
RTO4_15946	9.5468	7.732	12.0323	6.49689	9.81968	8.08724	12.063	9.54926	8.15379
RTO4_15947	566.041	509.864	395.032	225.892	390.823	234.706	336.385	367.267	373.237
RTO4_15948	182.839	150.046	174.722	72.965	133.432	88.7838	96.3315	100.798	119.551
RTO4_15949	16.0725	19.6101	18.4721	27.4868	22.643	36.7442	18.7838	21.8269	14.8146
RTO4_15950	0.604228	0.784406	1.35575	0	0.577628	0.351619	0.861641	1.81891	0.459369
RTO4_15951	110.09	91.9996	80.3283	56.9727	99.2366	61.3575	117.183	80.0319	113.464
RTO4_15952	17.7643	10.6455	12.0323	18.9909	12.9389	23.031	12.9246	13.9449	11.0248
RTO4_15953	22.719	19.274	21.692	39.9808	23.5672	33.7554	23.7813	24.2521	23.0833
RTO4_15954	83.8669	85.8364	86.5986	134.935	92.7671	114.979	104.431	100.949	115.416
RTO4_15955	25.3776	21.0669	18.4721	9.49545	27.2641	11.6034	25.5046	21.3721	22.3942
RTO4_15956	84.7128	73.6221	83.8871	62.9698	96.5795	73.3125	99.6057	99.8883	84.7535
RTO4_15957	27.432	22.6357	14.9133	15.4926	22.9896	19.6907	23.609	21.6753	23.5426
RTO4_15958	94.8638	83.035	74.2274	73.4648	134.587	88.9596	133.21	146.574	113.579
RTO4_15959	23.0815	22.2995	40.3336	58.472	21.0257	35.8651	31.1914	29.1025	22.7387
RTO4_15960	0.241691	0.896464	0.677876	1.49928	0.577628	1.40648	6.7208	6.36617	2.9859
RTO4_15961	31.4199	50.7623	41.8588	64.4691	56.7231	65.7527	95.2975	82.6087	67.9866
RTO4_15962	37.4621	38.3238	56.6026	125.44	56.8386	118.671	138.207	101.859	105.77
RTO4_15963	54.8639	55.9169	49.8239	49.9761	76.5935	59.072	56.8683	57.2955	64.0819
RTO4_15964	0.120846	0.336174	0.169469	0	0.346577	0.703238	0.344657	0.151576	0.344526
RTO4_15965	12.9305	7.05965	9.49026	7.49641	14.4407	15.1196	11.3737	13.6418	11.3694
RTO4_15966	21.148	16.2484	22.3699	37.9818	31.8851	49.9299	36.3613	29.4056	26.5285
RTO4_15967	821.025	970.758	602.123	306.853	833.171	329.115	763.242	770.761	929.647
RTO4_15968	19.8187	28.2386	29.4876	53.9741	41.2427	60.8301	42.5651	38.3486	32.3855
RTO4_15969	88.7007	71.0448	71.0075	39.9808	109.403	57.4897	87.1981	72.6047	77.9778
RTO4_15970	19.577	18.4896	24.7425	37.9818	20.9101	32.3489	24.8153	20.3111	17.6857
RTO4_15971	61.2687	63.873	61.1783	85.4591	87.915	96.3436	89.9553	99.8883	83.0309
RTO4_15972	56.4349	47.1764	27.9624	13.9933	45.7482	18.46	24.9876	28.7993	36.0604
RTO4_15973	312.869	283.507	326.228	357.329	286.388	349.158	273.313	230.243	262.299
RTO4_15974	2.05438	2.57733	2.03363	1.49928	2.54156	1.58229	1.55095	1.81891	1.49295
RTO4_15975	11.6012	8.96464	18.1332	29.4859	15.827	36.0409	22.7473	12.7323	11.9436
RTO4_15976	20.5438	23.8683	33.3854	38.4816	30.8454	32.8764	39.2908	35.0139	29.7441
RTO4_15977	50.876	48.6332	56.7721	23.4887	42.1669	41.491	46.5286	40.1675	39.5057
RTO4_15978	36.3745	40.0047	64.2287	61.9703	48.2897	49.0508	40.8418	39.4096	42.1471
RTO4_15979	61.873	58.6063	42.1978	24.988	42.0513	25.4924	28.0895	25.9194	35.1417
RTO4_15980	16.3142	20.2825	21.3531	25.9876	16.7512	20.2181	12.58	12.8839	7.23506
RTO4_15981	14.1389	12.2143	26.4371	130.438	34.0801	91.2451	28.0895	34.7108	19.9825
RTO4_15982	35.2869	29.2471	42.0283	63.9694	38.5856	65.5769	44.4607	37.7423	29.6293
RTO4_15983	147.552	164.949	335.887	362.826	132.97	364.629	154.406	146.725	111.052
RTO4_15984	153.957	128.979	238.104	374.82	173.404	303.271	198.005	167.946	155.726
RTO4_15985	81.2083	78.4406	47.6208	42.9794	169.823	61.0059	57.0407	60.9334	89.462
RTO4_15986	73.1116	83.3711	88.1238	160.923	71.9725	184.952	114.081	118.684	96.5823
RTO4_15987	379.939	368.671	534.335	548.237	406.997	496.134	468.733	421.38	313.175
RTO4_15988	4.83382	5.15467	8.30398	18.9909	5.54523	15.2954	6.54847	10.3071	6.43116
RTO4_15989	89.5466	97.3784	41.1809	21.9895	86.0666	21.6246	46.701	46.3821	98.3049
RTO4_15990	73.1116	84.1555	89.1406	67.9674	66.5428	79.8175	73.4118	75.333	70.2834
RTO4_15991	35.5286	30.2557	38.3	68.4672	39.6253	44.6556	64.4508	49.8683	45.7072
RTO4_15992	16.3142	19.274	17.4553	28.9861	25.5312	25.6682	38.0845	36.5297	38.1276
RTO4_15993	90.5134	102.197	51.5185	21.9895	51.1779	25.4924	41.8758	55.9314	51.2196
RTO4_15994	62.8397	57.4857	78.4641	192.408	74.9762	174.755	103.742	109.589	86.1316
RTO4_15995	15.1057	11.9902	19.8279	23.9885	19.6394	34.107	18.9561	21.3721	21.131
RTO4_15996	10.6344	7.50788	5.76194	5.49737	16.1736	6.32914	10.3397	9.54926	14.1256
RTO4_15997	64.169	59.7269	79.142	103.95	72.2036	91.9483	92.3679	76.2425	69.3647
RTO4_15998	384.531	377.635	549.249	590.717	346.577	588.786	485.793	447.906	332.009
RTO4_15999	41.3292	34.5139	52.3659	68.4672	37.0837	62.764	39.1185	48.3526	35.2565
RTO4_16000	142.96	137.047	148.116	194.907	113.562	176.337	112.875	125.05	107.952
RTO4_16001	10.7553	17.369	19.9973	63.9694	34.3111	64.1705	58.9363	59.7207	35.9456
RTO4_16002	264.41	264.233	297.926	116.444	205.289	146.801	157.508	162.337	156.415
RTO4_16003	290.392	291.127	315.212	117.944	208.408	139.065	163.884	175.373	155.267
RTO4_16004	11.8429	8.62846	9.32079	5.49737	11.206	9.14209	10.512	10.4587	10.4506
RTO4_16005	23.9274	25.6613	28.8097	35.9828	28.9969	34.8103	36.3613	26.5257	24.9207
RTO4_16006	82.0542	84.3797	139.812	101.951	114.717	124.473	136.139	122.625	89.8066
RTO4_16007	0	0.112058	0.338938	0	0.346577	0	0	0	0
RTO4_16008	58.3684	56.4772	52.8743	58.9718	54.066	55.2042	47.0456	50.9294	45.7072
RTO4_16009	22.9607	16.9208	37.2832	38.9813	28.0727	40.2604	29.6405	28.4962	19.0638
RTO4_16010	131.963	134.245	241.324	118.943	97.1571	103.552	103.397	78.213	70.9725
RTO4_16011	13.1722	15.5761	31.5212	67.9674	25.9933	66.2802	45.8393	38.197	28.9402
RTO4_16012	157.341	145.227	94.7331	27.9866	91.2653	39.2055	68.4143	69.7247	87.3949
RTO4_16013	25.4984	24.0925	36.9442	45.4782	25.8778	39.2055	22.058	30.1635	24.8059
RTO4_16014	27.6736	24.6528	32.7075	38.4816	28.4193	42.1943	29.4681	27.132	25.7246
RTO4_16015	2.17522	2.46528	3.05044	1.99904	2.88814	5.09847	3.61889	2.42521	2.75621
RTO4_16016	138.247	141.977	185.907	346.334	199.397	333.862	197.144	243.279	146.194
RTO4_16017	54.3805	49.5296	75.5831	119.943	105.59	117.441	158.025	131.264	120.699
RTO4_16018	4.59213	4.81849	3.72832	3.49832	4.73655	1.75809	0.689313	5.75987	4.24916
RTO4_16019	41.9334	33.8415	40.3336	47.4773	28.6504	44.8314	31.1914	34.8624	26.8731
RTO4_16020	56.3141	48.6332	57.2805	62.4701	44.4774	59.951	44.9777	42.5927	40.4244
RTO4_16021	18.3685	17.9293	29.1486	20.4902	16.7512	21.0971	13.4416	20.1595	14.1256
RTO4_16022	116.253	123.488	122.865	130.937	202.054	127.813	221.097	211.751	237.723
RTO4_16023	109.607	128.194	126.254	79.9617	105.128	81.9272	138.724	121.867	138.844
RTO4_16024	169.305	197.558	230.817	269.371	161.274	260.725	231.954	204.779	206.601
RTO4_16025	17.0392	16.1363	37.4526	57.4725	22.2965	69.6205	24.6429	22.2816	16.9966
RTO4_16026	17.0392	21.179	17.2858	16.9919	32.5782	19.5149	34.638	32.4372	39.7354
RTO4_16027	98.7309	78.6647	114.9	158.424	100.507	133.439	147.685	116.258	116.909
RTO4_16028	9.5468	9.0767	9.32079	6.99665	8.0868	11.2518	12.4076	7.88193	6.66084
RTO4_16029	29.1238	30.3677	41.8588	38.4816	28.6504	43.2491	38.7739	37.4392	26.7582
RTO4_16030	24.1691	22.2995	30.5044	30.4854	23.6828	36.7442	38.2569	29.8604	24.6911
RTO4_16031	1340.66	1222.1	1230.68	832.601	1569.3	788.857	2210.45	1790.11	2351.97
RTO4_16032	505.135	566.229	1001.56	306.353	855.006	336.324	807.53	640.255	745.096
RTO4_16033	54.3805	51.3226	64.2287	64.4691	55.3368	53.9735	50.8368	54.1125	50.0712
RTO4_16034	40.9667	44.1508	48.4681	49.4763	51.4089	39.5571	65.8294	51.6872	50.8751
RTO4_16035	5.07552	2.80145	5.59247	3.49832	4.0434	8.96628	5.34218	5.91144	4.364
RTO4_16036	38.3081	33.5053	19.15	8.99569	34.4267	12.8341	22.9197	28.193	40.1948
RTO4_16037	41.45	38.0997	73.2106	69.9665	45.4016	85.6192	50.1475	53.203	44.4439
RTO4_16038	0.725074	0.56029	0	0	0.346577	0	0	0	0.918737
RTO4_16039	0.362537	1.68087	0.847344	0.499761	0.346577	0.527428	1.03397	0.757878	0.803895
RTO4_16040	0.845919	0	1.35575	0.999521	0.462103	1.05486	1.37863	0.606302	0.229684
RTO4_16041	12.4471	8.51641	10.846	6.49689	7.39364	11.2518	10.3397	9.24611	9.41706
RTO4_16042	17.1601	12.7746	15.2522	21.4897	11.8991	18.46	10.6844	9.54926	8.61316
RTO4_16043	8.70088	9.18875	15.5911	15.4926	9.47311	14.2406	11.7183	13.7934	6.546
RTO4_16044	9.42596	9.74904	18.811	17.4916	9.58863	12.1309	10.1674	13.4902	13.8959
RTO4_16045	0.483382	1.45675	0.508407	0.999521	1.27078	0.175809	1.55095	1.2126	1.14842
RTO4_16046	133.172	101.076	97.7836	57.4725	90.2256	66.6318	110.29	98.6757	116.565
RTO4_16047	31.0573	24.9889	26.0982	40.9804	32.0006	36.7442	41.8758	40.9254	24.9207
RTO4_16048	40.2416	40.565	40.842	44.9785	47.8276	41.6668	58.0746	46.3821	58.914
RTO4_16049	0.362537	0.224116	2.2031	2.99856	0.115526	2.46133	1.03397	0.606302	0.114842
RTO4_16050	0.362537	0.336174	0	0	0.80868	0.703238	0.861641	0.757878	0.574211
RTO4_16051	124.35	115.756	216.242	385.815	137.476	361.288	175.602	172.038	161.927
RTO4_16052	1.57099	1.3447	1.35575	2.4988	1.38631	1.58229	1.2063	2.57678	2.41169
RTO4_16053	0	0.112058	0.169469	0	0.231051	0.351619	0.172328	0.303151	0.344526
RTO4_16054	113.837	118.221	84.3955	22.989	70.9328	30.0634	45.3223	54.1125	63.5077
RTO4_16055	5.19636	3.24968	3.72832	2.4988	6.46944	3.692	6.03149	5.00199	9.41706
RTO4_16056	13.1722	9.18875	14.7438	25.4878	13.8631	29.8876	13.0969	14.5512	8.49832
RTO4_16057	8.33835	5.93907	9.8292	4.49785	7.27812	3.16457	8.78874	8.0335	7.46474
RTO4_16058	12.8096	12.8867	23.0478	29.4859	11.437	23.2068	15.8542	13.1871	11.9436
RTO4_16059	10.8761	8.96464	11.5239	3.99808	8.89548	10.1969	7.75477	11.065	12.403
RTO4_16060	50.6343	40.4529	39.6557	51.4753	27.6106	39.3813	26.3662	24.2521	35.3714
RTO4_16061	79.879	90.767	51.0101	23.9885	68.3912	27.0747	81.5113	77.4551	112.66
RTO4_16062	63.2023	68.4674	41.1809	21.4897	60.1889	26.1956	52.5601	53.9609	63.1632
RTO4_16063	5.31721	5.04261	8.98185	19.9904	5.31418	22.8552	9.82271	7.73035	8.49832
RTO4_16064	29.4863	34.5139	36.6053	27.9866	36.8527	25.6682	38.7739	44.7148	37.4385
RTO4_16065	52.447	67.683	32.538	22.989	112.06	29.8876	65.1401	88.9748	88.1988
RTO4_16066	0.604228	2.24116	1.01681	3.99808	2.31051	2.98876	3.27424	3.48624	1.14842
RTO4_16067	35.4078	40.4529	99.3088	79.4619	60.1889	90.3661	71.5162	82.9118	58.225
RTO4_16068	1539.94	1375.18	1609.62	1335.86	1152.02	1184.25	1181.65	1159.1	968.923
RTO4_16069	22.8398	23.8683	32.877	68.4672	41.2427	69.6205	45.3223	40.0159	36.1753
RTO4_16070	4.95467	3.58586	6.27035	1.49928	5.89181	5.6259	3.10191	4.39569	3.78979
RTO4_16071	90.9967	60.5113	71.1769	33.9837	45.5171	29.0086	35.155	40.1675	38.7018
RTO4_16072	59.6977	65.666	67.957	41.9799	57.8784	46.4137	51.1815	43.6537	41.8025
RTO4_16073	65.74	64.8816	55.5858	46.9775	48.0587	44.304	36.8782	45.7758	40.1948
RTO4_16074	20.7854	23.6442	31.3517	28.9861	14.5562	22.8552	19.4731	20.3111	14.4701
RTO4_16075	38.1872	45.7197	69.6517	74.9641	51.2934	63.9946	64.7954	71.0889	56.2727
RTO4_16076	34.0785	51.7708	93.0384	242.384	161.158	300.107	144.239	125.959	112.66
RTO4_16077	20.7854	19.274	29.996	43.9789	24.1449	50.9847	25.5046	30.4667	20.3271
RTO4_16078	43.7461	35.2983	49.8239	56.4729	47.3655	67.8625	48.5966	52.5967	40.9986
RTO4_16079	7.61327	7.05965	9.65973	26.9871	11.7836	26.1956	16.8882	11.065	10.91
RTO4_16080	27.1903	21.291	24.4035	43.9789	31.5385	35.8651	28.7788	27.7383	22.2794
RTO4_16081	13.7764	10.1973	2.88097	0.999521	8.20232	1.75809	3.27424	4.69884	12.1733
RTO4_16082	0	0	0	0.999521	0.115526	0.351619	0.516985	0.151576	0.574211
RTO4_16083	21.148	22.0754	17.4553	28.4864	31.1919	30.9425	29.2958	29.8604	36.5198
RTO4_16084	29.1238	28.3507	20.8447	12.494	30.0367	8.08724	23.7813	22.8879	30.8925
RTO4_16085	49.9092	44.9352	36.4358	26.4873	53.9505	29.3602	64.6231	66.0869	59.4882
RTO4_16086	211.963	214.815	250.306	192.908	166.241	222.751	232.298	174.312	217.97
RTO4_16087	3.02114	5.15467	3.05044	3.49832	2.65709	3.51619	3.96355	3.63781	2.52653
RTO4_16088	17.0392	15.6881	36.6053	54.4739	17.5599	57.3139	23.2643	21.2206	14.0107
RTO4_16089	67.7944	51.6587	85.2429	189.409	66.4273	148.207	82.7176	65.329	57.1914
RTO4_16090	2.17522	0.56029	1.52522	0.999521	0.577628	0.527428	0.344657	0.606302	1.14842
RTO4_16091	137.643	134.358	151.675	147.429	138.053	170.535	181.979	144.755	132.987
RTO4_16092	72.8699	63.761	85.7513	87.4581	57.7628	79.9933	88.4044	68.9669	66.0342
RTO4_16093	5.5589	3.36174	1.01681	1.49928	5.19866	1.40648	2.24027	3.03151	2.9859
RTO4_16094	12.2054	11.9902	14.4049	54.4739	27.3796	42.3701	29.6405	28.193	23.1981
RTO4_16095	239.637	297.738	544.165	517.752	419.936	623.42	530.426	552.947	430.084
RTO4_16096	793.956	958.992	657.878	292.86	735.552	371.837	485.104	651.168	542.17
RTO4_16097	2692.08	2777.13	1445.91	437.79	2180.55	501.936	1556.12	1652.63	2057.28
RTO4_16098	2.29607	3.02557	2.03363	3.49832	3.35024	1.58229	1.89561	1.51576	3.10074
RTO4_16099	5.5589	6.61142	4.23672	3.49832	5.54523	2.28552	6.54847	4.39569	6.20148
RTO4_16100	5.19636	7.05965	8.81238	9.99521	10.3973	17.4051	12.58	17.2796	12.403
RTO4_16101	30.3322	39.4444	31.8602	43.9789	35.813	53.7977	37.9122	51.9904	43.9845
RTO4_16102	0.120846	0.224116	0.338938	0	0.115526	0	0	0.151576	0
RTO4_16103	0.120846	0.112058	0	1.49928	0.462103	0.175809	0.172328	0.151576	0.918737
RTO4_16104	479.395	527.345	581.109	554.734	435.301	579.644	513.021	493.53	406.541
RTO4_16105	298.005	247.424	128.457	16.4921	75.4383	15.4712	22.058	28.3446	30.2035
RTO4_16106	4.2296	2.68939	1.69469	5.99713	1.96394	4.21943	3.79122	2.57678	1.83747
RTO4_16107	7.73412	4.37026	8.81238	23.9885	6.70049	20.3939	8.09943	7.27562	6.31632
RTO4_16108	12.3263	7.28377	13.5575	15.4926	12.1302	21.9762	7.9271	5.45672	5.05305
RTO4_16109	0.120846	0.336174	0	0	0	0.175809	0	0	0.114842
RTO4_16110	28.7613	32.1606	34.5717	33.9837	29.228	31.8215	34.9826	29.8604	30.4332
RTO4_16111	124.229	102.421	86.7681	64.4691	105.706	78.9384	92.8849	91.5516	86.8207
RTO4_16112	4.47129	5.6029	4.40619	2.99856	3.81235	2.98876	6.03149	3.03151	4.364
RTO4_16113	10.8761	7.732	14.0659	10.9947	8.0868	9.14209	11.7183	9.85241	9.18737
RTO4_16114	3.62537	5.26672	2.37256	0.999521	4.73655	1.58229	2.06794	2.72836	9.07253
RTO4_16115	11.6012	13.7831	12.7102	21.9895	9.12653	18.46	11.7183	13.9449	13.6662
RTO4_16116	4.47129	5.49084	5.76194	8.99569	3.81235	8.08724	4.65286	3.78939	4.47884
RTO4_16117	0	0	0	0	0	0	0	0	0
RTO4_16118	0	0	0	0	0.115526	0	0.172328	0	0.114842
RTO4_16119	0.120846	0.224116	0.338938	0	0	0.351619	0.172328	0.151576	0
RTO4_16120	12.9305	13.1108	9.65973	5.99713	8.20232	7.20819	9.1334	7.73035	10.1061
RTO4_16121	2.05438	3.13762	5.423	2.4988	1.84841	1.40648	3.10191	2.27363	1.95232
RTO4_16122	48.7008	45.6076	54.23	45.4782	41.2427	36.2167	36.8782	26.6773	37.6682
RTO4_16123	1.20846	1.3447	0	0.999521	1.27078	0.351619	0.516985	1.66733	1.37811
RTO4_16124	0.725074	1.3447	0.338938	0.999521	2.31051	0	0.172328	1.06103	1.14842
RTO4_16125	21.5105	16.9208	18.4721	7.99617	19.6394	13.5373	28.7788	17.7343	21.9349
RTO4_16126	2.6586	2.24116	1.18628	0.999521	1.73289	0.527428	1.55095	1.81891	2.64137
RTO4_16127	31.5407	28.4627	36.2663	48.4768	39.9719	45.5347	37.7399	38.6518	32.9597
RTO4_16128	18.006	21.0669	26.2677	46.4777	30.8454	31.6457	42.9097	31.8309	42.8361
RTO4_16129	11.722	12.1023	26.6066	30.4854	31.1919	31.8215	46.701	37.4392	32.6152
RTO4_16130	52.2053	43.2544	41.8588	39.9808	40.8961	33.0522	45.667	36.5297	47.7743
RTO4_16131	21.5105	18.1534	19.6584	16.4921	22.8741	26.723	20.8517	21.8269	21.9349
RTO4_16132	0.120846	0.112058	0.338938	0	0.346577	0	0.172328	0.151576	0.229684
RTO4_16133	0	0	0.169469	0	0.115526	0	0	0	0
RTO4_16134	0	0	0	0	0.115526	0	0	0	0.114842
RTO4_16135	74.1992	71.7171	31.0128	22.4892	93.1137	28.1295	70.1376	61.8428	85.5574
RTO4_16136	23.9274	20.6187	8.13451	3.49832	19.7549	4.92266	16.8882	8.79138	23.7723
RTO4_16137	275.77	257.509	114.222	49.4763	219.268	52.567	187.838	176.737	227.962
RTO4_16138	358.67	334.157	242.171	283.864	297.132	347.751	270.9	278.596	284.809
RTO4_16139	29.9697	25.213	21.3531	11.9943	33.9646	11.6034	36.3613	26.3741	37.4385
RTO4_16140	4.10875	4.48232	3.38938	3.49832	4.15892	2.28552	1.55095	3.33466	3.56011
RTO4_16141	57.2808	40.565	41.0115	36.4825	46.7879	31.6457	38.2569	41.077	41.2283
RTO4_16142	128.459	122.479	125.407	160.423	147.18	159.283	122.008	160.822	145.275
RTO4_16143	2.17522	1.12058	3.21991	13.4935	3.46577	5.97752	3.44657	7.12405	2.52653
RTO4_16144	1472.87	1503.71	710.075	374.82	1044.7	425.107	934.536	1034.35	1314.37
RTO4_16145	162.417	181.758	151.336	135.935	199.628	171.414	214.721	226.454	268.96
RTO4_16146	789.001	680.528	676.859	322.346	600.502	326.654	588.846	463.821	539.069
RTO4_16147	108.157	85.7244	110.833	103.45	102.24	103.903	91.1616	91.5516	72.2357
RTO4_16148	53.6555	60.7354	61.3477	89.4572	54.8747	87.9047	73.9288	66.8448	72.4654
RTO4_16149	14.6223	15.0158	18.9805	24.4883	21.1412	33.0522	15.6819	17.8859	13.4365
RTO4_16150	0.845919	0.448232	1.01681	0.499761	0.577628	3.16457	0.861641	0.606302	0.574211
RTO4_16151	140.906	112.394	68.8044	29.9856	126.27	36.2167	85.6471	96.8567	116.794
RTO4_16152	299.335	326.201	358.257	462.778	385.509	479.608	536.975	495.349	423.768
RTO4_16153	18.1268	16.4725	24.0646	34.9832	18.8307	28.4811	21.8857	17.2796	18.7193
RTO4_16154	40.8458	32.4968	52.3659	119.943	41.3582	79.4659	41.1865	36.9844	26.5285
RTO4_16155	30.0906	24.3166	13.388	8.49593	29.8056	8.26304	14.1309	23.1911	23.7723
RTO4_16156	1.20846	1.12058	1.35575	2.4988	2.54156	2.28552	2.58492	2.27363	1.60779
RTO4_16157	36.8579	24.5407	53.5522	100.452	35.4664	71.027	62.2105	60.3271	45.3627
RTO4_16158	1.69184	1.45675	1.69469	3.99808	1.27078	1.58229	0.861641	0.909453	0.803895
RTO4_16159	30.2114	32.2727	51.1796	20.4902	38.9322	23.7343	41.1865	41.2285	37.8979
RTO4_16160	17.7643	20.0584	25.7593	23.4887	21.8344	35.5135	24.126	28.3446	21.9349
RTO4_16161	32.3866	41.4615	47.6208	105.449	85.489	90.7177	122.353	115.501	98.8791
RTO4_16162	118.791	144.331	99.6477	76.4634	138.862	89.1354	142.86	141.875	151.592
RTO4_16163	26.9486	16.3605	33.2159	38.4816	15.2494	33.7554	11.546	10.6103	9.64674
RTO4_16164	33.5951	34.4018	26.0982	28.4864	43.2066	26.3714	34.638	33.9529	41.5729
RTO4_16165	2.05438	1.3447	1.18628	1.99904	1.38631	1.75809	1.37863	2.12206	2.06716
RTO4_16166	0.120846	1.12058	0.677876	0.499761	0.577628	2.28552	0.861641	0.454727	0.459369
RTO4_16167	175.589	179.853	152.522	152.427	173.866	139.417	173.362	173.554	182.714
RTO4_16168	3.74621	3.4738	4.74513	19.4907	7.62469	18.8116	15.3372	13.3386	9.87643
RTO4_16169	29.6072	34.9621	30.5044	25.4878	42.86	27.4263	52.5601	50.1715	51.7938
RTO4_16170	93.6554	96.8181	79.9893	67.9674	101.432	80.5207	118.39	115.349	108.411
RTO4_16171	14.5015	9.74904	16.9469	18.4911	11.206	20.2181	9.99504	8.79138	15.6185
RTO4_16172	7.49243	6.3873	7.11769	15.9923	9.70416	8.26304	6.7208	5.45672	9.07253
RTO4_16173	48.4591	42.0217	27.7929	25.4878	42.2824	24.6133	28.9511	31.8309	41.5729
RTO4_16174	56.1932	59.839	17.9637	5.99713	42.7445	9.14209	26.0216	26.5257	47.8892
RTO4_16175	12.0846	10.9817	12.8796	5.99713	22.0654	7.03238	24.2983	21.8269	19.2935
RTO4_16176	35.5286	30.1436	16.4385	8.99569	37.0837	8.96628	28.9511	25.1615	37.3237
RTO4_16177	135.71	104.102	135.406	208.9	113.331	202.533	120.113	101.404	74.7622
RTO4_16178	1805.92	1862.96	1079.01	224.393	1121.64	338.257	879.908	1095.74	1112.36
RTO4_16179	22.719	21.0669	21.3531	9.49545	15.1339	6.32914	14.1309	16.5217	18.4896
RTO4_16180	33.1117	25.9975	26.2677	31.9847	34.7732	23.2068	31.8807	31.5277	29.0551
RTO4_16181	312.507	376.627	347.411	310.851	515.822	329.467	389.462	469.581	453.167
RTO4_16182	128.701	155.985	110.663	153.926	209.448	156.295	111.841	169.158	164.339
RTO4_16183	112.628	151.39	95.9194	128.938	175.83	136.252	106.327	163.853	143.782
RTO4_16184	0.966765	2.57733	3.72832	1.99904	2.31051	1.75809	1.37863	2.12206	0.918737
RTO4_16185	24.8942	29.4712	33.3854	21.9895	15.1339	21.2729	26.3662	23.7974	15.8482
RTO4_16186	36.012	25.6613	37.1137	69.4667	28.7659	65.9285	41.0141	35.1655	31.8113
RTO4_16187	102.235	85.8364	130.491	209.899	124.999	198.489	158.542	137.024	112.89
RTO4_16188	44.3503	48.1849	33.5548	25.9876	55.4523	36.5684	61.5212	45.7758	46.7408
RTO4_16189	3.50452	1.79293	3.05044	3.99808	5.08313	4.21943	4.30821	2.12206	3.44526
RTO4_16190	1.3293	1.23264	0	0	1.73289	0.175809	0.516985	0.757878	1.95232
RTO4_16191	12.5679	9.52493	34.2327	70.966	17.3289	55.0284	19.6454	17.2796	12.1733
RTO4_16192	44.9546	38.3238	47.1124	69.4667	36.2751	52.2154	49.1136	36.8328	40.3096
RTO4_16193	78.5496	69.7001	50.8407	15.4926	32.6938	21.0971	36.3613	28.0415	32.041
RTO4_16194	14.7432	14.4555	19.15	22.4892	33.0403	31.9973	27.5725	33.3466	27.3324
RTO4_16195	316.495	314.211	297.587	466.776	422.824	493.321	308.64	347.259	318.572
RTO4_16196	99.2142	131.108	97.6141	256.877	161.274	269.164	91.6786	137.479	113.694
RTO4_16197	24.29	17.2569	32.0296	41.9799	35.9285	43.9524	30.8468	45.7758	27.9066
RTO4_16198	4.59213	1.90499	3.72832	12.494	4.85208	10.7244	5.5145	4.09254	3.33042
RTO4_16199	0.362537	0	0.508407	0	0	0.351619	0	0.151576	0.344526
RTO4_16200	36.8579	35.0741	65.5845	35.9828	23.3362	31.9973	25.1599	22.7363	19.638
RTO4_16201	83.6252	85.3882	91.8521	90.4567	97.8503	112.694	90.6447	90.6422	77.9778
RTO4_16202	8.2175	9.18875	7.79557	14.4931	9.12653	11.4276	12.9246	12.5808	11.7139
RTO4_16203	109.365	93.6805	122.357	90.4567	83.063	105.837	89.9553	85.9433	83.7199
RTO4_16204	72.5074	65.1057	88.1238	58.472	53.4884	74.5432	71.8609	66.3901	58.914
RTO4_16205	2.17522	1.68087	2.2031	4.49785	2.54156	2.28552	2.58492	0.909453	2.29684
RTO4_16206	44.3503	32.945	35.9274	20.9899	28.4193	20.7455	24.4706	24.5552	22.2794
RTO4_16207	495.467	593.235	376.39	414.801	1030.26	491.036	619.865	704.523	854.311
RTO4_16208	174.139	195.317	221.835	182.912	253.579	189.874	180.255	195.532	205.453
RTO4_16209	73.3533	76.3115	45.9261	56.4729	99.4676	53.2703	86.5088	91.5516	93.9409
RTO4_16210	34.9244	27.3421	44.9093	51.9751	31.1919	39.9087	39.2908	29.5572	30.6629
RTO4_16211	5.80059	4.03409	6.77876	14.4931	3.92787	9.3179	3.61889	4.69884	4.364
RTO4_16212	803.986	752.581	1100.19	629.698	571.968	638.013	647.093	573.713	530.111
RTO4_16213	36.012	39.1082	31.8602	24.988	36.6216	24.0859	37.2229	30.4667	33.7636
RTO4_16214	21.7522	21.179	20.3363	10.495	17.5599	11.076	15.6819	13.6418	17.456
RTO4_16215	197.583	189.826	90.4964	39.9808	217.881	48.875	125.11	138.388	196.265
RTO4_16216	243.262	234.537	237.595	209.899	235.557	228.201	218.857	234.639	227.847
RTO4_16217	171.359	147.58	85.0734	21.9895	96.695	31.8215	58.0746	59.1144	91.8737
RTO4_16218	0.604228	0.672348	0.508407	0	0.693154	0.175809	0	0.151576	0.344526
RTO4_16219	0.845919	0.336174	1.18628	18.4911	6.93154	20.9213	8.61641	8.0335	6.43116
RTO4_16220	2.05438	2.24116	2.2031	0.499761	1.27078	1.23067	0.689313	0.606302	1.14842
RTO4_16221	10.3927	7.61994	11.5239	6.99665	5.08313	5.80171	8.96107	8.94295	5.1679
RTO4_16222	45.3171	41.3494	24.2341	34.4835	56.9542	33.5796	41.7034	42.4411	63.6226
RTO4_16223	14.0181	13.559	15.4217	25.4878	9.24205	26.0198	15.5095	10.1556	8.38348
RTO4_16224	33.1117	19.8343	24.0646	28.4864	26.5709	23.3827	34.4657	33.3466	24.9207
RTO4_16225	80.8457	86.8449	81.3451	260.875	200.322	270.747	151.132	173.402	114.498
RTO4_16226	44.4712	41.3494	81.3451	195.406	58.1094	184.248	72.5502	61.0849	49.497
RTO4_16227	77.0995	72.8377	65.9234	65.9684	91.8429	51.8638	69.6206	70.9373	91.9886
RTO4_16228	6.64651	8.74052	13.388	10.9947	8.66443	16.1745	8.78874	8.48823	8.728
RTO4_16229	48.2174	53.8999	50.5017	35.9828	27.8417	44.304	27.5725	28.3446	32.2706
RTO4_16230	12.4471	14.4555	17.7942	33.484	17.2133	29.0086	26.8832	20.4627	20.7864
RTO4_16231	79.7581	75.6391	88.8017	98.4528	72.2036	101.969	68.5866	66.3901	52.9422
RTO4_16232	0	0	0	0	0	0	0	0	0
RTO4_16233	48.7008	51.0984	84.0566	87.4581	43.6687	64.6979	44.633	34.7108	49.3821
RTO4_16234	24.4108	24.6528	28.4708	27.9866	37.4303	31.9973	49.2859	51.0809	48.4634
RTO4_16235	0.120846	0	0.338938	1.99904	0.346577	0.527428	0.861641	0.303151	0.918737
RTO4_16236	3.02114	3.36174	5.25354	6.49689	5.54523	7.03238	7.06546	6.06302	5.05305
RTO4_16237	45.8005	42.0217	103.037	137.434	69.5465	157.174	75.3074	78.5161	60.0624
RTO4_16238	31.9032	25.4372	37.6221	41.9799	24.4914	52.0396	32.2254	33.3466	29.1699
RTO4_16239	451.117	450.809	480.444	328.343	357.205	385.902	446.847	406.222	365.772
RTO4_16240	32.87	34.1777	44.4008	42.4797	44.824	40.7878	48.4242	48.8073	36.6346
RTO4_16241	166.646	185.12	43.2146	15.4926	135.743	24.6133	60.6595	66.5416	121.044
RTO4_16242	27.5528	24.2045	29.4876	50.9756	38.1235	68.2141	35.4996	34.5592	31.9261
RTO4_16243	192.87	206.075	224.885	251.38	192.466	275.845	163.195	203.111	152.51
RTO4_16244	7.49243	10.3093	7.28716	6.99665	6.93154	9.3179	7.06546	6.8209	5.74211
RTO4_16245	99.6976	109.705	62.7035	14.4931	64.8099	23.5585	35.6719	46.5337	57.6508
RTO4_16246	16.3142	15.1278	28.4708	50.4758	25.4156	48.5234	28.4342	25.9194	24.1169
RTO4_16247	0	0.56029	0.847344	0	0.231051	0.175809	0.516985	0.757878	0.574211
RTO4_16248	956.493	983.757	808.197	378.819	655.262	409.988	612.799	562.951	628.531
RTO4_16249	0	0	0	0	0	0	0	0	0
RTO4_16250	89.4258	111.162	89.3101	41.9799	164.278	50.1057	155.785	165.217	161.009
RTO4_16251	0.604228	0.224116	2.03363	0.999521	1.03973	2.46133	0.689313	0	0.459369
RTO4_16252	208.7	194.196	124.39	61.9703	130.197	69.0931	104.431	103.829	141.715
RTO4_16253	106.828	112.058	90.4964	91.956	126.847	117.792	138.207	154.91	159.86
RTO4_16254	5.5589	2.68939	4.9146	1.99904	4.27445	1.23067	6.89313	7.27562	5.39758
RTO4_16255	21.8731	25.101	20.1668	14.4931	24.607	18.9874	29.6405	30.6183	31.5816
RTO4_16256	64.4107	60.1751	21.8615	11.4945	49.0984	14.9438	26.1939	31.6793	53.2868
RTO4_16257	0	0.224116	0.677876	0.499761	0.462103	0.351619	0.172328	0	0.229684
RTO4_16258	24.8942	22.5237	17.4553	5.99713	6.58496	2.10971	4.65286	2.42521	5.74211
RTO4_16259	0.241691	0	0	0	0.115526	0	0.344657	0.454727	0.229684
RTO4_16260	16.9184	18.0413	50.1628	61.9703	31.0764	57.8413	37.3952	28.9509	33.7636
RTO4_16261	155.891	163.044	82.1924	38.4816	197.087	50.9847	178.877	184.316	254.49
RTO4_16262	32.9909	34.0656	61.6867	149.428	69.4309	125.001	122.353	113.227	76.8294
RTO4_16263	868.517	668.426	404.014	158.924	335.949	162.975	266.592	254.798	317.424
RTO4_16264	61.6313	63.0886	111.68	220.394	54.2971	201.478	70.8269	53.5062	27.2176
RTO4_16265	21.6314	17.2569	34.5717	44.4787	17.791	34.2828	22.575	21.069	20.0974
RTO4_16266	8.82173	8.96464	5.76194	4.49785	8.66443	3.692	6.89313	8.0335	10.91
RTO4_16267	41.2084	43.9267	36.9442	105.949	93.6913	110.936	101.157	111.56	89.1175
RTO4_16268	75.6494	75.303	157.267	171.918	137.822	186.182	161.127	177.646	124.719
RTO4_16269	0.241691	0.112058	0	0	0	0	0	0.151576	0.344526
RTO4_16270	33.9576	34.85	48.9765	42.4797	35.5819	37.2716	32.57	33.195	34.7972
RTO4_16271	16.5558	13.559	37.6221	25.4878	16.0581	35.1619	18.7838	17.8859	11.9436
RTO4_16272	5.67974	7.732	8.30398	17.9914	14.0941	19.339	12.7523	23.1911	14.0107
RTO4_16273	42.7793	47.0643	25.0814	36.9823	76.478	50.9847	42.2204	51.9904	54.7797
RTO4_16274	3.14199	3.69791	2.37256	7.49641	11.8991	8.43885	9.65038	8.33665	7.46474
RTO4_16275	69.2445	62.1922	68.8044	67.4677	86.4132	60.6543	80.1326	78.9708	80.1598
RTO4_16276	40.6041	37.7635	47.9597	68.4672	38.4701	53.7977	51.8708	44.4116	50.9899
RTO4_16277	14.0181	15.6881	21.692	23.4887	18.022	33.4038	18.2668	22.4332	16.6521
RTO4_16278	31.9032	42.0217	47.4513	87.4581	37.5458	88.2563	39.6355	41.5317	38.0128
RTO4_16279	269.848	255.156	175.57	84.9593	172.018	86.8499	156.474	160.973	175.019
RTO4_16280	29.0029	27.4542	30.6739	17.4916	15.4804	14.9438	13.6139	11.3682	16.0779
RTO4_16281	2041.44	2255.5	1147.81	232.389	2056.59	326.302	1690.37	1878.78	2149.39
RTO4_16282	5.80059	7.84406	17.2858	18.9909	9.93521	18.46	11.546	9.39768	8.38348
RTO4_16283	247.008	227.142	223.191	351.831	583.174	402.076	508.368	433.961	561.463
RTO4_16284	55.8307	57.5978	56.7721	70.966	65.1565	62.5882	68.9313	71.0889	71.317
RTO4_16285	48.9425	40.4529	72.7022	157.425	43.4377	134.67	72.3779	51.6872	37.8979
RTO4_16286	10.151	13.447	12.8796	33.484	14.9028	33.7554	14.6479	13.6418	12.1733
RTO4_16287	37.9455	30.928	45.0787	69.4667	46.3258	55.7316	59.4532	42.4411	45.133
RTO4_16288	11.6012	8.40435	0.508407	0	3.23472	0	0.861641	1.81891	4.59369
RTO4_16289	53.5346	54.3481	67.2791	76.9631	43.5532	64.6979	47.5626	58.5081	51.2196
RTO4_16290	38.6706	39.5565	35.2495	30.4854	42.9756	28.1295	38.6015	34.4076	38.3573
RTO4_16291	192.265	172.457	188.788	143.431	179.18	137.835	123.042	145.361	115.876
RTO4_16292	1.20846	0.448232	0.338938	0.499761	0.924205	1.40648	0.344657	0.454727	0.689053
RTO4_16293	3.62537	1.56881	1.86416	0.499761	1.27078	2.81295	3.10191	0.909453	3.33042
RTO4_16294	3.50452	4.03409	1.86416	2.4988	3.35024	2.10971	2.4126	2.72836	3.90463
RTO4_16295	2.29607	3.4738	2.2031	0.499761	1.38631	1.75809	3.10191	1.2126	2.52653
RTO4_16296	13.5347	15.1278	17.1164	8.49593	2.65709	5.09847	5.68683	6.66932	5.28274
RTO4_16297	44.8337	67.4589	94.7331	298.857	91.3808	186.182	95.2975	89.5811	68.3311
RTO4_16298	3.26283	2.80145	3.38938	1.99904	1.73289	4.21943	3.10191	2.27363	2.06716
RTO4_16299	0.362537	0.336174	0.169469	0.999521	0.231051	0.175809	0	1.06103	0.114842
RTO4_16300	3.02114	2.57733	3.89778	4.49785	2.77262	3.16457	2.75725	3.03151	4.70853
RTO4_16301	0.120846	1.68087	0.338938	0	1.50183	1.40648	0.344657	0.909453	1.37811
RTO4_16302	3.98791	3.80997	2.03363	5.49737	2.54156	4.74686	3.44657	2.27363	2.52653
RTO4_16303	1.81268	2.24116	3.21991	1.49928	2.88814	1.9339	1.2063	1.51576	1.03358
RTO4_16304	4.59213	4.48232	8.98185	13.9933	6.70049	12.8341	6.54847	8.0335	5.97179
RTO4_16305	3.26283	2.57733	2.37256	6.99665	5.89181	5.27428	6.37615	4.39569	5.05305
RTO4_16306	33.7159	31.4883	19.6584	8.49593	21.6033	11.6034	18.6115	16.5217	17.1115
RTO4_16307	0.845919	0.336174	1.18628	0.999521	1.27078	0.879047	1.03397	0.757878	1.03358
RTO4_16308	3.50452	2.80145	4.40619	2.4988	1.84841	3.51619	4.65286	3.78939	3.21558
RTO4_16309	0	0.112058	0.508407	0	0	0	0	0.151576	0
RTO4_16310	25.1359	24.0925	26.9456	26.4873	24.838	25.3166	17.0605	20.3111	20.7864
RTO4_16311	270.936	299.083	562.467	1039.5	340.454	892.057	447.192	480.343	318.917
RTO4_16312	4.35044	3.24968	6.43982	4.49785	3.5813	5.80171	4.65286	4.85042	4.24916
RTO4_16313	6.16313	3.13762	7.45663	6.49689	6.00734	7.03238	6.89313	5.15357	3.78979
RTO4_16314	1.45015	0.672348	0.508407	0	1.15526	1.23067	0.516985	0.303151	0.918737
RTO4_16315	6.04228	6.72348	5.423	4.49785	7.04707	4.21943	3.79122	7.57878	4.82337
RTO4_16316	1.69184	1.56881	3.21991	3.99808	2.65709	4.21943	5.68683	2.42521	4.364
RTO4_16317	0.725074	2.68939	2.54203	0	1.38631	1.05486	1.55095	1.06103	1.49295
RTO4_16318	774.741	744.177	903.608	843.096	691.999	762.486	723.606	627.977	617.966
RTO4_16319	23.444	21.179	35.5885	34.4835	25.7622	52.7428	23.609	26.6773	27.9066
RTO4_16320	0.725074	0.672348	0.677876	0.499761	0.693154	0	0.344657	0	0.574211
RTO4_16321	6.52566	6.72348	7.79557	16.4921	9.47311	13.1857	8.09943	7.88193	8.61316
RTO4_16322	35.5286	36.4188	35.2495	42.9794	43.4377	45.183	47.3903	41.9864	53.0571
RTO4_16323	188.157	186.913	117.781	123.441	199.975	132.912	148.375	177.343	205.567
RTO4_16324	96.4348	102.085	99.9866	104.95	84.9114	131.857	48.9412	80.1834	55.6984
RTO4_16325	0.483382	0.896464	1.01681	0.999521	1.15526	1.40648	0.172328	0.303151	1.14842
RTO4_16326	2.17522	2.80145	1.35575	0.999521	3.69682	0.879047	2.24027	2.57678	2.9859
RTO4_16327	0.845919	0.448232	1.01681	1.49928	1.27078	0.351619	0.689313	0.606302	1.26326
RTO4_16328	3.50452	4.48232	8.64291	14.4931	3.81235	10.9002	6.54847	5.75987	4.70853
RTO4_16329	256.918	237.115	115.578	24.988	152.032	41.6668	90.3	90.4906	121.962
RTO4_16330	233.715	218.177	152.183	77.4629	166.704	83.6853	123.387	132.78	131.035
RTO4_16331	27.432	27.3421	34.9106	40.4806	22.0654	35.3377	33.087	26.3741	19.638
RTO4_16332	3.38368	3.58586	3.05044	0	1.84841	1.40648	1.55095	1.36418	4.82337
RTO4_16333	4.47129	2.80145	2.88097	0.499761	3.00367	0.703238	1.2063	2.72836	2.64137
RTO4_16334	35.4078	33.0571	28.9792	31.4849	33.3869	34.2828	33.2594	38.0455	37.5534
RTO4_16335	0.604228	0.56029	0.338938	0.499761	0.577628	1.40648	0.172328	0.606302	0.803895
RTO4_16336	4.2296	4.37026	8.81238	4.99761	3.5813	4.74686	4.65286	6.97247	5.39758
RTO4_16337	0.483382	0.224116	0.508407	0.999521	0.462103	0.351619	0.344657	0.454727	1.14842
RTO4_16338	0.845919	2.1291	2.03363	0.499761	0	0.527428	0.689313	1.2126	1.37811
RTO4_16339	61.3896	60.2872	46.4345	32.9842	57.5318	30.2392	41.1865	34.4076	49.2673
RTO4_16340	2.05438	1.56881	2.03363	12.9938	2.54156	14.4164	3.27424	4.24411	2.52653
RTO4_16341	38.6706	31.9365	41.3504	55.4734	42.1669	54.1493	41.5311	41.8348	36.9792
RTO4_16342	0.120846	0	0.169469	0	0	0	0	0	0.114842
RTO4_16343	23.5649	15.464	7.96504	7.99617	13.1699	6.68076	5.85916	8.48823	13.092
RTO4_16344	601.69	578.107	500.611	204.902	446.391	235.76	310.363	347.714	358.308
RTO4_16345	16.3142	13.2228	34.4022	45.978	21.4878	41.8427	24.2983	19.5532	18.3747
RTO4_16346	63.4439	69.7001	189.297	252.879	106.515	234.881	137.518	110.499	104.277
RTO4_16347	41.6917	42.9182	64.3982	121.442	113.215	138.538	124.938	109.134	94.4003
RTO4_16348	21.6314	24.5407	23.3867	96.9536	96.695	101.969	87.3704	83.6697	72.3506
RTO4_16349	381.026	542.473	658.048	3069.53	1217.76	2436.89	1024.66	1235.34	944.003
RTO4_16350	46.6464	65.8901	77.2778	169.419	184.032	176.337	164.401	175.07	166.062
RTO4_16351	72.1448	74.4065	85.7513	98.9526	128.002	86.3224	136.312	150.818	151.132
RTO4_16352	35.7703	32.1606	36.2663	13.4935	39.3943	15.1196	58.2469	37.2876	48.9228
RTO4_16353	13.5347	8.62846	5.59247	5.99713	8.31785	9.84533	9.1334	5.00199	9.30221
RTO4_16354	194.924	212.014	50.8407	14.4931	203.094	27.2505	145.445	164.763	270.338
RTO4_16355	2.41691	1.23264	1.35575	0.499761	1.38631	1.58229	1.89561	1.51576	1.83747
RTO4_16356	2.77945	1.90499	2.37256	1.99904	1.96394	3.16457	2.58492	1.81891	2.06716
RTO4_16357	4.35044	5.26672	3.89778	2.4988	5.31418	2.81295	3.27424	4.24411	3.56011
RTO4_16358	14.1389	13.8952	11.1849	15.9923	8.66443	14.2406	10.512	10.004	9.07253
RTO4_16359	3893.52	3762.46	4239.6	2113.49	3003.67	2652.61	3020.91	3480.17	2908.61
RTO4_16360	2.41691	4.48232	2.7115	5.99713	3.69682	2.81295	3.10191	4.09254	4.47884
RTO4_16361	1.08761	0.896464	0.847344	1.49928	0.462103	1.40648	0.861641	2.12206	2.182
RTO4_16362	18.7311	23.3081	23.3867	28.4864	22.412	37.4474	23.9536	21.9784	19.9825
RTO4_16363	0.120846	0.224116	0.677876	0.499761	0.231051	0.175809	0.172328	0.454727	0
RTO4_16364	7.00905	4.59438	6.43982	9.99521	4.0434	7.03238	7.41011	3.78939	7.00537
RTO4_16365	2.05438	2.01704	1.52522	0.499761	3.46577	1.40648	3.61889	2.87993	2.29684
RTO4_16366	56.7974	61.7439	48.2986	35.9828	69.4309	28.4811	49.9752	49.8683	57.5359
RTO4_16367	24.7734	20.3946	32.7075	62.9698	26.3399	55.2042	33.9487	37.5907	29.859
RTO4_16368	123.625	117.437	187.433	297.358	126.27	266.351	168.365	160.822	128.394
RTO4_16369	45.0754	36.755	46.7734	61.4706	34.5422	48.5234	41.7034	34.2561	31.1222
RTO4_16370	39.6374	36.755	38.1305	40.9804	30.0367	59.951	37.9122	37.4392	29.9738
RTO4_16371	2.29607	1.68087	1.18628	1.99904	3.5813	0.351619	1.89561	1.06103	2.29684
RTO4_16372	83.6252	93.3443	85.9207	133.936	105.244	104.607	136.484	110.499	133.102
RTO4_16373	31.9032	27.006	26.4371	41.9799	25.7622	39.7329	37.0506	24.4037	22.3942
RTO4_16374	0.604228	1.3447	1.18628	2.99856	1.03973	2.46133	0.689313	0.454727	1.14842
RTO4_16375	170.392	198.006	129.135	178.914	217.997	172.469	208.173	217.814	298.13
RTO4_16376	0.966765	0.672348	1.35575	2.99856	0.231051	3.51619	0	0.909453	0.344526
RTO4_16377	2.17522	1.68087	0	2.4988	0.80868	0.703238	0.516985	0.454727	0.114842
RTO4_16378	241.933	226.917	165.91	123.441	205.982	116.737	144.583	156.577	192.705
RTO4_16379	33.5951	28.3507	38.3	73.9646	33.3869	59.072	32.2254	22.8879	31.6964
RTO4_16380	14.6223	18.3775	37.2832	35.483	15.1339	35.8651	16.1989	12.5808	10.91
RTO4_16381	3.26283	3.92203	2.7115	2.4988	3.5813	2.46133	3.61889	4.69884	2.182
RTO4_16382	7.85496	6.27525	6.27035	4.49785	7.27812	5.97752	6.7208	3.94096	4.82337
RTO4_16383	2.41691	3.02557	2.03363	2.4988	1.84841	2.10971	2.24027	2.57678	2.41169
RTO4_16384	36.4954	37.4274	32.3686	29.4859	35.4664	28.1295	32.57	36.075	40.5393
RTO4_16385	174.864	160.243	389.101	543.24	174.79	469.939	216.789	195.836	156.3
RTO4_16386	0.483382	0.672348	1.18628	0	0.462103	1.23067	0.516985	1.06103	0.918737
RTO4_16387	3.02114	1.90499	2.7115	1.99904	2.31051	2.10971	1.03397	1.2126	1.49295
RTO4_16388	33.8368	41.2373	67.4486	142.432	44.0153	119.902	62.0382	34.5592	41.1135
RTO4_16389	15.9516	11.542	13.727	29.4859	25.5312	28.6569	22.058	20.008	25.8395
RTO4_16390	43.6253	39.4444	76.0915	100.452	39.6253	90.1903	51.1815	37.2876	40.4244
RTO4_16391	72.3865	64.3213	60.3309	63.9694	62.0373	77.3562	78.754	71.9984	63.278
RTO4_16392	81.3291	64.0972	89.3101	111.946	60.4199	98.9807	82.8899	81.396	70.7428
RTO4_16393	510.814	586.96	573.144	265.873	657.226	309.952	779.096	734.99	727.295
RTO4_16394	14.6223	15.3519	18.1332	19.4907	18.4841	20.9213	23.2643	19.8564	16.4224
RTO4_16395	26.3443	28.2386	28.8097	23.4887	33.618	28.1295	24.2983	26.3741	28.0215
RTO4_16396	35.8911	40.565	41.0115	43.9789	41.7048	55.9074	36.1889	38.9549	36.7495
RTO4_16397	211.359	226.357	242.341	217.896	232.784	226.97	236.262	239.641	223.253
RTO4_16398	221.147	216.832	124.051	41.4801	140.479	45.0072	93.7466	98.0694	148.606
RTO4_16399	14.1389	13.3349	33.7243	41.9799	26.802	33.7554	30.3298	32.8919	19.0638
RTO4_16400	96.5556	96.706	138.117	216.396	109.056	254.924	123.559	113.682	98.3049
RTO4_16401	132.447	119.454	134.558	71.9655	153.303	98.8049	174.741	175.828	150.443
RTO4_16402	247.975	263.672	136.422	173.417	364.484	189.347	302.091	320.734	357.848
RTO4_16403	39.0331	35.4103	44.9093	53.4744	43.4377	54.6767	53.5941	51.8388	45.4775
RTO4_16404	17.7643	20.3946	25.9287	31.9847	12.3612	31.8215	16.7158	16.9765	14.585
RTO4_16405	37.0996	34.5139	24.573	23.4887	29.1125	23.3827	21.024	17.8859	20.4419
RTO4_16406	226.827	227.366	177.434	181.413	176.639	215.367	179.738	178.404	163.535
RTO4_16407	70.9364	74.4065	83.3787	89.4572	74.9762	100.563	75.6521	74.7267	78.6669
RTO4_16408	90.9967	99.2834	83.2092	44.9785	131.93	65.2253	129.419	105.8	114.153
RTO4_16409	24.7734	22.6357	31.5212	104.95	41.9358	95.992	47.5626	35.3171	39.1612
RTO4_16410	114.441	124.833	78.6336	37.482	95.4242	46.2379	94.4359	102.465	110.708
RTO4_16411	115.045	110.937	48.2986	15.9923	77.7488	17.4051	57.5576	61.5397	86.591
RTO4_16412	12.4471	10.9817	19.8279	36.9823	12.4768	28.6569	18.6115	16.3702	8.95769
RTO4_16413	28.8821	26.1095	36.4358	64.9689	26.4554	61.5333	36.0166	30.9214	22.6239
RTO4_16414	6.8882	6.3873	11.1849	14.4931	12.4768	26.8988	14.4756	12.4292	11.4842
RTO4_16415	80.1206	89.3102	110.324	159.424	117.836	168.074	175.43	175.524	154.233
RTO4_16416	0.725074	0.784406	0.847344	0.999521	0.577628	0.703238	1.2063	0	0.229684
RTO4_16417	3.14199	3.02557	5.76194	7.49641	4.5055	8.43885	7.06546	4.39569	5.97179
RTO4_16418	1498.24	1247.09	1826.54	1512.28	1459.32	1549.06	1621.44	1388.73	1337.11
RTO4_16419	2506.46	2135.71	2995.02	6012.62	1937.25	4730.51	2340.39	2008.38	1745.83
RTO4_16420	8.70088	11.0937	13.5575	15.9923	13.5165	17.0535	16.7158	13.6418	11.8287
RTO4_16421	59.9394	63.9851	82.5314	146.43	53.2573	143.109	77.3754	59.266	56.043
RTO4_16422	46.4047	54.124	53.7216	46.4777	54.6436	55.5558	48.5966	42.2896	46.1665
RTO4_16423	20.3021	20.1704	16.0995	22.4892	17.5599	30.7667	17.4052	14.3997	14.1256
RTO4_16424	8.94258	7.28377	5.08407	5.99713	7.27812	4.04362	4.30821	4.09254	4.01948
RTO4_16425	0.604228	0	0.338938	0	0.346577	0.175809	0	0	0
RTO4_16426	0.483382	0.784406	0	0	0.115526	0.879047	0	0.151576	0.229684
RTO4_16427	106.707	121.471	88.6322	77.9627	121.302	61.5333	93.9189	104.739	144.816
RTO4_16428	23.2024	24.6528	15.0827	7.49641	25.1846	10.3728	15.8542	25.7678	24.002
RTO4_16429	0.362537	0.112058	0	0	0	0.351619	0.172328	0	0
RTO4_16430	438.186	522.863	896.321	1301.88	823.005	1327.71	1009.33	954.471	895.309
RTO4_16431	15.8308	13.7831	17.9637	37.482	23.4517	32.8764	20.6794	24.4037	22.8536
RTO4_16432	19.577	25.3251	20.5057	25.9876	21.7188	34.107	23.2643	27.4352	27.5621
RTO4_16433	33.2325	32.833	34.5717	35.483	36.5061	41.491	41.7034	43.8053	34.1081
RTO4_16434	70.5738	79.1129	134.897	280.366	87.3374	266.527	143.549	107.012	96.3526
RTO4_16435	60.1811	65.5539	45.9261	59.4715	109.056	48.3476	72.8949	56.6892	113.809
RTO4_16436	25.7401	27.3421	38.6389	50.9756	31.5385	41.6668	39.8078	32.4372	31.1222
RTO4_16437	93.172	115.308	126.085	113.446	106.746	106.189	115.977	115.955	105.081
RTO4_16438	53.4138	40.565	45.5871	62.4701	41.9358	58.8962	52.7324	49.5652	40.8838
RTO4_16439	99.6976	123.488	113.036	154.426	179.065	173.348	166.469	188.712	154.233
RTO4_16440	80.604	104.774	90.4964	111.447	141.981	121.836	150.443	165.975	137.466
RTO4_16441	95.468	123.04	69.9907	78.9622	134.125	101.442	116.494	141.723	148.032
RTO4_16442	0.845919	0.336174	3.72832	1.99904	0.80868	2.63714	1.03397	1.2126	0.344526
RTO4_16443	254.138	196.326	190.991	92.4557	188.422	115.155	182.151	152.637	176.742
RTO4_16444	0.604228	0.672348	1.01681	4.99761	1.38631	3.16457	0.689313	0.909453	0.803895
RTO4_16445	47.0089	49.3055	43.384	40.4806	52.3331	36.92	21.8857	18.9469	19.7529
RTO4_16446	194.441	155.088	142.354	112.446	207.253	128.693	135.622	143.845	134.136
RTO4_16447	17.8852	19.6101	25.5898	22.4892	30.3833	32.8764	26.0216	28.3446	21.131
RTO4_16448	31.9032	17.1449	26.9456	15.9923	23.3362	21.8004	23.609	23.7974	18.1451
RTO4_16449	36.2537	38.9962	47.6208	137.934	78.5575	146.449	67.725	82.4571	55.2391
RTO4_16450	14.2598	16.6966	26.9456	41.4801	25.5312	54.5009	25.6769	30.9214	19.1786
RTO4_16451	22.4773	19.4981	18.9805	42.9794	24.2604	40.2604	19.9901	20.7658	22.1645
RTO4_16452	67.5527	73.1739	44.7398	41.9799	74.7451	33.4038	71.6886	71.3921	80.1598
RTO4_16453	128.58	122.255	149.133	165.921	134.241	154.712	121.836	125.808	135.284
RTO4_16454	17.0392	14.5675	11.0155	10.9947	38.4701	10.3728	21.7134	22.8879	31.2371
RTO4_16455	0	0	0	0	0.231051	0	0.172328	0.303151	0
RTO4_16456	0.241691	1.12058	0.508407	2.4988	0.577628	0.175809	0.172328	0.454727	0.459369
RTO4_16457	5.5589	4.03409	5.76194	20.9899	3.69682	21.8004	6.54847	7.12405	5.05305
RTO4_16458	18.2477	18.0413	25.2509	56.9727	25.3001	40.7878	27.4002	25.6163	21.5903
RTO4_16459	7.00905	7.50788	10.5071	17.9914	7.16259	16.3503	10.1674	9.70083	11.7139
RTO4_16460	33.1117	28.5748	41.5199	83.9598	59.0336	90.3661	49.8029	54.5672	45.9369
RTO4_16461	144.773	144.443	98.4614	151.927	237.29	160.162	136.312	150.969	167.325
RTO4_16462	7.73412	10.9817	5.08407	53.9741	72.8967	40.7878	95.9868	123.079	91.8737
RTO4_16463	102.477	123.488	103.884	130.937	146.256	158.932	154.061	149.757	161.583
RTO4_16464	16.435	14.6796	16.269	26.4873	25.9933	28.8328	27.0555	24.4037	26.2989
RTO4_16465	4.10875	3.36174	2.03363	0	5.89181	0.703238	1.89561	5.75987	3.78979
RTO4_16466	4.59213	3.92203	7.96504	16.4921	7.16259	10.7244	5.5145	6.97247	5.05305
RTO4_16467	3.98791	2.46528	3.55885	1.99904	3.69682	2.10971	3.79122	1.81891	2.52653
RTO4_16468	0	0.112058	0	0.499761	0	0.175809	1.2063	0.303151	0.229684
RTO4_16469	5.80059	3.13762	2.54203	7.99617	16.5202	4.39524	9.1334	10.4587	14.2404
RTO4_16470	0.120846	0.224116	0	0	0.115526	0.175809	0	0.151576	0
RTO4_16471	88.7007	83.2591	155.064	281.865	59.1491	257.561	88.9214	61.0849	71.2021
RTO4_16472	2.6586	2.80145	3.72832	15.4926	5.42971	5.45009	15.6819	18.9469	12.7475
RTO4_16473	8.45919	13.1108	6.60929	14.9928	13.1699	9.3179	16.7158	22.13	20.2122
RTO4_16474	36.1328	32.7209	19.9973	11.9943	31.3075	10.3728	28.4342	35.0139	35.7159
RTO4_16475	278.307	250.898	123.204	57.9722	223.427	63.2914	87.3704	104.587	179.383
RTO4_16476	58.4893	61.5198	80.4977	152.927	81.7922	170.711	101.674	102.162	82.1121
RTO4_16477	28.157	22.5237	25.7593	24.4883	33.2714	43.2491	29.2958	35.3171	31.8113
RTO4_16478	27.1903	25.9975	28.1318	16.9919	27.8417	15.8229	36.0166	26.2226	34.3378
RTO4_16479	30.2114	16.6966	31.5212	32.9842	16.7512	29.0086	30.8468	21.3721	18.3747
RTO4_16480	54.5014	46.5041	53.5522	25.4878	41.1271	21.6246	54.4557	43.0474	35.9456
RTO4_16481	170.03	184.896	206.244	147.929	127.771	131.857	224.716	181.739	220.497
RTO4_16482	23.2024	25.7733	38.1305	29.9856	24.838	32.5248	24.4706	27.8899	25.7246
RTO4_16483	118.308	134.47	101.173	108.948	104.782	92.1242	124.249	128.688	121.733
RTO4_16484	17.0392	15.6881	13.727	13.9933	16.7512	21.0971	17.4052	14.8544	16.6521
RTO4_16485	67.6735	83.3711	66.2623	35.483	73.9364	35.3377	72.8949	60.7818	66.3788
RTO4_16486	6.8882	4.37026	10.3376	10.495	9.93521	9.66952	11.8906	9.70083	10.6803
RTO4_16487	0.241691	1.12058	1.86416	1.49928	0.693154	0.527428	0.689313	1.97048	0.689053
RTO4_16488	29.2446	22.1875	31.8602	51.4753	25.4156	43.4249	38.7739	39.1065	30.2035
RTO4_16489	0.362537	0	0.338938	0.999521	0.346577	0.175809	0	0	0
RTO4_16490	3.74621	6.49936	4.57566	5.49737	3.35024	1.9339	3.61889	4.69884	4.93821
RTO4_16491	41.3292	40.9012	17.1164	21.4897	58.8026	23.2068	59.4532	46.079	83.9496
RTO4_16492	209.788	227.142	196.076	345.834	323.934	313.468	438.92	436.992	432.266
RTO4_16493	2.29607	1.3447	3.21991	4.49785	1.84841	2.98876	1.2063	2.12206	2.182
RTO4_16494	4.59213	6.05113	8.98185	10.495	5.54523	14.0648	6.54847	8.0335	5.74211
RTO4_16495	1.08761	0.224116	0.677876	2.4988	0.693154	0.351619	0.172328	0.151576	0.803895
RTO4_16496	429.364	400.719	517.558	244.383	392.325	291.14	287.271	348.624	296.063
RTO4_16497	16.7975	17.8172	23.5562	17.9914	12.9389	21.8004	12.4076	14.3997	12.0584
RTO4_16498	209.184	227.142	290.809	220.894	193.274	207.279	188.182	197.2	156.989
RTO4_16499	17.1601	13.8952	17.6248	33.9837	16.0581	26.3714	21.3687	17.5828	13.8959
RTO4_16500	32.3866	29.2471	50.3323	83.9598	28.1883	92.3	38.4292	31.3761	32.041
RTO4_16501	45.438	51.9949	55.4163	49.4763	63.3081	38.8539	78.0647	69.1184	60.8663
RTO4_16502	52.8095	54.7964	64.2287	49.4763	83.7561	61.3575	93.5742	97.7662	81.8825
RTO4_16503	55.9515	71.7171	49.3154	33.9837	83.5251	45.3588	81.3389	84.276	88.0839
RTO4_16504	3.02114	1.56881	4.57566	5.99713	5.54523	9.49371	5.85916	4.09254	5.28274
RTO4_16505	31.5407	28.911	52.0269	41.9799	28.0727	40.7878	32.0531	35.1655	29.2847
RTO4_16506	60.7853	62.0801	61.1783	45.978	59.2647	61.1817	59.6256	77.4551	65.1155
RTO4_16507	19.9395	20.2825	16.269	16.9919	22.643	14.5922	21.8857	21.6753	24.2317
RTO4_16508	0	0	0	0	0.115526	0	0	0	0.114842
RTO4_16509	12.5679	8.51641	5.76194	4.99761	18.3686	3.51619	14.1309	10.1556	15.274
RTO4_16510	9.18427	7.05965	5.93141	0.499761	16.1736	2.98876	12.9246	9.54926	12.8623
RTO4_16511	37.0996	41.9097	52.8743	88.4576	52.4487	88.4322	58.0746	50.9294	52.2532
RTO4_16512	4.95467	4.81849	3.72832	10.495	10.2818	10.3728	6.89313	6.66932	6.20148
RTO4_16513	166.646	163.717	219.462	202.403	177.216	181.435	190.767	193.865	163.765
RTO4_16514	62.2355	64.7695	83.5482	112.446	72.6657	110.936	93.0573	92.1579	80.5043
RTO4_16515	87.3714	95.4734	104.393	173.417	129.273	169.129	164.746	151.121	158.138
RTO4_16516	2.53776	3.13762	5.76194	5.99713	4.0434	6.15333	8.96107	6.2146	5.62727
RTO4_16517	41.2084	59.6148	47.6208	128.938	146.602	138.889	83.9239	124.595	81.8825
RTO4_16518	17.8852	13.447	28.8097	29.4859	10.9749	25.4924	14.8202	12.8839	10.5655
RTO4_16519	96.9182	92.3358	79.9893	53.4744	100.045	57.6655	77.72	75.1815	95.4338
RTO4_16520	18.7311	19.4981	33.8938	70.966	50.3692	62.9398	60.1426	48.0494	54.3203
RTO4_16521	12.4471	10.3093	9.32079	10.9947	15.3649	13.5373	15.6819	20.6143	19.2935
RTO4_16522	52.6887	58.2701	60.1615	80.4615	69.4309	91.5967	90.6447	77.9098	71.8912
RTO4_16523	54.5014	55.5808	51.0101	48.9765	60.1889	58.3687	51.6985	58.8113	56.2727
RTO4_16524	249.909	264.009	211.836	162.922	337.566	207.104	213.17	331.496	222.22
RTO4_16525	23.444	32.3848	30.5044	50.9756	25.3001	49.7541	37.5676	41.3801	21.7052
RTO4_16526	140.906	122.816	78.6336	29.4859	121.417	37.6232	115.805	108.831	120.01
RTO4_16527	21.9939	17.5931	29.4876	44.9785	14.3252	50.4573	20.3347	17.7343	13.7811
RTO4_16528	146.344	150.046	157.945	186.411	171.44	190.753	136.312	158.093	142.634
RTO4_16529	17.0392	15.464	24.0646	92.9555	23.5672	72.0819	43.2544	26.5257	25.0356
RTO4_16530	21.8731	24.0925	29.8265	48.9765	29.1125	61.8849	40.3248	45.7758	29.2847
RTO4_16531	21.5105	29.5833	42.5367	97.9531	33.9646	49.9299	48.4242	28.4962	36.5198
RTO4_16532	2.6586	3.80997	2.37256	1.99904	3.46577	1.58229	3.27424	2.57678	3.21558
RTO4_16533	29.9697	28.3507	31.6907	28.9861	24.2604	27.2505	22.575	22.7363	26.2989
RTO4_16534	5.80059	6.05113	6.43982	9.49545	5.19866	7.03238	6.54847	6.8209	7.12021
RTO4_16535	14.2598	11.8781	12.7102	15.4926	13.7476	17.2293	13.4416	11.9745	14.4701
RTO4_16536	1.93353	1.79293	1.69469	1.99904	1.84841	0.703238	3.79122	1.81891	1.83747
RTO4_16537	3.98791	2.91351	2.2031	0.499761	4.73655	1.75809	1.2063	1.51576	3.10074
RTO4_16538	3.98791	2.91351	3.38938	4.49785	3.23472	3.692	7.06546	5.15357	2.87105
RTO4_16539	15.2265	12.8867	14.9133	18.4911	18.1375	17.7568	15.1649	18.6438	19.7529
RTO4_16540	25.015	31.1521	27.115	44.4787	47.7121	39.0297	48.9412	35.3171	52.8274
RTO4_16541	0.966765	1.3447	1.52522	9.99521	3.81235	3.86781	4.13588	2.57678	2.41169
RTO4_16542	57.16	55.4687	161.504	493.264	138.746	558.371	284.859	295.724	177.89
RTO4_16543	61.3896	40.1168	38.6389	23.9885	46.4413	22.3278	39.6355	33.4982	40.9986
RTO4_16544	13.6556	11.3179	12.5407	50.9756	15.1339	43.0733	17.7498	15.3091	13.5514
RTO4_16545	0.483382	0.112058	0.338938	0	0.115526	0.175809	0.172328	0.151576	0
RTO4_16546	5.19636	3.36174	4.06725	1.49928	4.73655	5.80171	3.79122	3.78939	4.24916
RTO4_16547	414.742	465.937	522.812	511.255	665.081	577.182	980.72	806.533	693.991
RTO4_16548	14.864	11.8781	26.0982	61.9703	21.2567	59.4236	33.604	30.6183	17.5708
RTO4_16549	22.1147	24.0925	22.5394	8.99569	24.607	11.7792	22.575	29.1025	28.0215
RTO4_16550	0.966765	0.112058	0.169469	1.99904	0.462103	1.05486	0.861641	0.606302	0.114842
RTO4_16551	25.861	16.5846	8.64291	3.49832	16.0581	4.92266	10.6844	14.7028	12.9772
RTO4_16552	467.552	480.056	214.717	114.445	471.576	150.317	262.284	300.423	437.778
RTO4_16553	554.923	547.179	255.39	133.436	520.559	175.634	277.104	344.228	498.53
RTO4_16554	0	0	0.338938	0	0	0.703238	0	0.151576	0.114842
RTO4_16555	43.6253	32.0486	28.4708	38.9813	37.4303	29.1844	23.609	20.4627	31.9261
RTO4_16556	27.9153	24.6528	25.4203	17.9914	37.8924	21.8004	27.2279	29.7088	29.9738
RTO4_16557	14.864	12.2143	16.4385	15.9923	15.2494	21.6246	17.9221	14.7028	12.6326
RTO4_16558	17.0392	11.0937	18.3026	34.4835	10.0507	27.2505	12.063	10.3071	6.77569
RTO4_16559	15.1057	13.2228	14.4049	15.4926	10.5128	10.7244	10.3397	11.065	8.61316
RTO4_16560	8.33835	6.72348	8.64291	12.9938	8.77995	11.4276	7.06546	9.54926	7.23506
RTO4_16561	71.7823	86.6208	56.6026	44.9785	72.4346	52.7428	73.4118	79.274	97.3861
RTO4_16562	80.4832	52.7793	48.807	25.9876	50.3692	28.6569	40.6695	36.5297	38.3573
RTO4_16563	25.7401	20.2825	29.8265	32.4844	17.6754	36.0409	19.4731	23.7974	16.9966
RTO4_16564	94.6221	80.4576	97.953	143.431	194.43	173.524	139.069	156.426	127.245
RTO4_16565	27.432	20.5066	39.8252	82.9603	36.2751	80.8724	46.5286	33.3466	26.2989
RTO4_16566	20.4229	18.3775	18.3026	14.9928	13.632	11.2518	15.8542	9.85241	12.5178
RTO4_16567	55.4681	54.3481	50.1628	45.978	47.7121	40.2604	42.0481	50.3231	55.1242
RTO4_16568	12.2054	15.9122	6.43982	1.99904	10.6284	2.10971	7.06546	8.6398	15.3888
RTO4_16569	2.17522	2.68939	1.69469	0.999521	1.61736	4.04362	1.03397	2.42521	2.06716
RTO4_16570	3281.44	3051.34	4053.36	1173.94	1644.51	1382.04	1538.55	1982.91	1517.75
RTO4_16571	0.725074	0.112058	0.338938	0.499761	0.924205	0.175809	0.172328	0.454727	0.229684
RTO4_16572	12.4471	14.3434	12.0323	28.9861	13.8631	23.7343	14.6479	14.7028	13.5514
RTO4_16573	89.4258	74.1824	104.054	131.437	76.3625	147.328	88.0597	81.8508	73.8435
RTO4_16574	65.3775	66.4504	66.2623	102.451	66.8894	94.5855	62.5552	66.5416	63.7374
RTO4_16575	264.41	266.474	235.392	98.4528	246.185	134.846	241.604	243.127	289.173
RTO4_16576	18.1268	28.3507	32.3686	43.9789	54.2971	52.0396	55.8344	50.1715	49.0376
RTO4_16577	54.9848	57.2616	56.0942	48.9765	54.6436	49.0508	53.2494	46.9884	54.0907
RTO4_16578	1.45015	0.784406	2.03363	3.99808	6.00734	5.27428	4.30821	3.48624	2.75621
RTO4_16579	728.095	681.425	1123.24	1361.35	647.521	1235.06	663.291	825.025	668.611
RTO4_16580	17.7643	14.0072	19.9973	34.4835	14.9028	25.6682	15.3372	18.3406	21.131
RTO4_16581	294.622	304.237	261.66	209.899	264.9	200.774	222.648	214.328	260.347
RTO4_16582	785.134	792.474	1022.41	1008.02	843.222	1054.51	761.691	641.468	643.461
RTO4_16583	180.06	197.894	128.288	17.9914	215.917	27.6021	138.207	103.374	148.721
RTO4_16584	170.03	175.483	163.537	80.9612	177.563	72.2577	169.743	166.733	192.016
RTO4_16585	11.3595	11.2058	12.2018	15.4926	11.8991	16.7019	8.44408	12.5808	9.64674
RTO4_16586	1162.78	984.541	494.849	473.273	791.582	517.935	502.165	505.504	697.207
RTO4_16587	10.997	6.94759	9.8292	17.4916	10.3973	19.339	14.1309	12.7323	9.5319
RTO4_16588	64.2899	68.2433	83.0398	64.9689	75.7848	88.2563	76.3414	81.396	65.5749
RTO4_16589	2.77945	2.57733	2.7115	5.49737	2.88814	5.6259	4.99752	3.33466	5.28274
RTO4_16590	88.3381	85.8364	116.595	209.899	101.894	206.576	119.768	90.1874	93.137
RTO4_16591	82.4167	78.3285	104.393	123.441	73.3588	133.967	79.4433	75.333	67.7569
RTO4_16592	120	133.349	58.9752	33.484	128.118	47.996	103.225	115.349	137.811
RTO4_16593	78.5496	66.8986	106.257	176.915	83.9872	120.429	166.469	63.9649	119.206
RTO4_16594	0.120846	0	0.169469	0	0.231051	0	0.172328	0	0
RTO4_16595	28.8821	26.6698	23.3867	24.988	24.1449	24.6133	25.6769	23.6458	22.9684
RTO4_16596	28.6404	24.9889	23.7256	21.4897	20.5636	28.3053	25.5046	23.9489	23.0833
RTO4_16597	148.278	164.725	172.519	140.433	170.4	175.106	185.425	198.715	168.588
RTO4_16598	58.4893	61.6319	43.5535	31.9847	75.5538	33.4038	46.0116	44.26	62.589
RTO4_16599	46.6464	38.8841	36.4358	48.4768	26.9175	42.8975	33.604	34.7108	33.6488
RTO4_16600	88.7007	90.767	167.435	189.409	106.977	177.216	109.428	123.079	82.6864
RTO4_16601	216.797	206.411	319.449	370.822	234.171	346.345	209.379	207.355	200.629
RTO4_16602	133.655	139.064	8.98185	0.999521	108.71	2.28552	25.1599	33.3466	74.9919
RTO4_16603	25.1359	17.8172	33.7243	67.4677	31.1919	68.0383	37.0506	28.6478	20.5567
RTO4_16604	55.1056	40.677	54.23	99.4524	50.9468	90.1903	46.8733	40.9254	43.7549
RTO4_16605	329.788	363.516	158.114	107.449	643.825	139.769	418.758	430.171	666.659
RTO4_16606	38.5498	35.0741	35.0801	58.9718	50.1381	47.8202	48.7689	34.5592	45.5923
RTO4_16607	121.812	139.736	86.7681	109.947	146.602	135.549	182.668	199.019	209.357
RTO4_16608	23.444	22.4116	28.9792	44.4787	31.7696	49.7541	32.9147	34.7108	31.9261
RTO4_16609	34.8035	29.6954	36.2663	32.9842	19.8704	43.6007	24.2983	27.2836	26.8731
RTO4_16610	116.979	111.946	121.848	118.943	128.349	127.11	144.583	131.871	125.752
RTO4_16611	54.7431	55.1325	108.121	97.4533	67.5825	83.5095	77.0307	70.1795	74.188
RTO4_16612	10.151	9.41287	12.7102	23.4887	8.0868	11.6034	10.3397	8.48823	7.46474
RTO4_16613	18.1268	20.7307	21.3531	35.9828	48.2897	32.8764	45.667	44.1085	50.4157
RTO4_16614	0	0	0.338938	0	0	0.351619	0	0	0.229684
RTO4_16615	19.577	21.7392	21.8615	43.4792	35.3509	45.5347	46.8733	43.6537	42.0322
RTO4_16616	857.641	861.726	499.764	152.427	516.631	194.094	308.123	342.864	418.37
RTO4_16617	11.1178	11.654	18.1332	9.49545	17.3289	5.80171	17.4052	16.6733	13.7811
RTO4_16618	86.6463	94.2408	99.3088	21.9895	41.7048	32.7006	27.9172	29.2541	33.7636
RTO4_16619	79.6373	75.303	99.9866	100.452	65.3875	89.6628	67.0357	71.0889	75.681
RTO4_16620	193.836	188.145	145.743	139.933	159.541	137.835	108.911	119.593	150.099
RTO4_16621	7.12989	8.06817	7.6261	7.49641	6.81602	7.03238	5.16985	7.73035	5.62727
RTO4_16622	22.8398	12.9987	21.5225	38.9813	13.1699	38.5023	16.5435	14.3997	13.2068
RTO4_16623	3.74621	6.3873	5.25354	19.4907	6.12286	10.1969	3.96355	7.12405	5.51242
RTO4_16624	56.0724	61.0716	61.8561	64.4691	78.7885	53.4461	71.3439	77.1519	63.278
RTO4_16625	8.82173	6.3873	6.10088	8.49593	6.00734	7.55981	4.13588	4.85042	5.74211
RTO4_16626	0.241691	0.336174	0.169469	0	0.231051	0.351619	0.344657	0.454727	0.344526
RTO4_16627	1.93353	2.01704	2.88097	4.99761	4.73655	3.34038	2.4126	4.09254	3.56011
RTO4_16628	20.4229	23.8683	22.5394	11.9943	16.5202	13.1857	19.3008	25.9194	18.3747
RTO4_16629	4.95467	6.3873	1.69469	0.999521	12.8234	4.21943	7.58244	6.06302	7.46474
RTO4_16630	361.328	356.568	485.698	402.807	341.956	441.633	409.452	535.062	380.472
RTO4_16631	25.015	21.7392	32.538	57.9722	23.6828	47.2927	33.9487	35.0139	26.7582
RTO4_16632	44.3503	41.5735	52.1964	58.9718	48.2897	65.2253	56.179	58.6597	52.2532
RTO4_16633	196.253	201.592	162.521	123.941	167.166	139.417	141.998	157.639	166.98
RTO4_16634	4.35044	4.03409	7.45663	16.4921	6.23839	9.84533	9.99504	10.004	8.15379
RTO4_16635	18.8519	18.4896	19.3195	28.4864	40.2029	28.8328	39.9802	39.4096	41.3432
RTO4_16636	29.1238	33.1692	48.9765	59.4715	54.6436	69.9722	69.276	56.9924	57.6508
RTO4_16637	2.29607	0.784406	1.86416	5.49737	3.00367	5.6259	5.16985	3.33466	3.44526
RTO4_16638	4.95467	4.48232	6.10088	9.49545	9.81968	14.9438	13.2693	9.85241	8.26864
RTO4_16639	14.6223	15.2399	18.6416	22.4892	29.228	21.8004	23.092	20.1595	21.9349
RTO4_16640	121.571	130.884	113.205	60.471	117.721	91.0693	79.271	75.9393	97.8455
RTO4_16641	84.9545	75.5271	133.203	292.36	134.125	279.361	130.28	146.27	97.7307
RTO4_16642	22.3564	17.481	26.9456	38.4816	14.5562	30.415	23.4366	13.0355	15.0443
RTO4_16643	112.991	131.108	129.983	162.422	92.5361	186.534	96.1592	93.9768	93.7112
RTO4_16644	1580.78	1842.57	1708.08	1047	1537.07	1104.08	1591.62	1583.66	1603.2
RTO4_16645	0	0.112058	0.508407	0	0	0.175809	0.172328	0.151576	0.229684
RTO4_16646	21.7522	24.0925	34.9106	41.4801	30.3833	43.4249	38.4292	36.2265	34.1081
RTO4_16647	20.4229	20.6187	21.0141	27.9866	25.7622	39.0297	30.1574	28.9509	25.9543
RTO4_16648	16.7975	20.1704	17.9637	25.4878	19.4083	33.7554	22.7473	17.128	18.2599
RTO4_16649	0.120846	0	0.508407	0	0.462103	0.175809	0	0	0.229684
RTO4_16650	31.4199	24.2045	31.1823	41.9799	29.6901	33.228	39.4632	42.4411	29.5144
RTO4_16651	49.0633	49.3055	62.7035	47.977	47.1345	53.6219	54.1111	52.5967	44.3291
RTO4_16652	40.725	29.023	30.6739	29.9856	22.7586	37.4474	23.7813	19.4017	14.9295
RTO4_16653	164.713	142.202	114.9	42.9794	93.2292	54.3251	67.8973	57.5987	78.4372
RTO4_16654	93.2928	93.0081	115.917	58.472	98.0813	61.5333	55.8344	81.0929	67.642
RTO4_16655	293.655	269.611	130.999	53.9741	144.061	55.38	81.1666	94.1284	128.623
RTO4_16656	30.5739	24.9889	57.45	88.4576	25.8778	79.9933	32.0531	28.7993	21.9349
RTO4_16657	84.3502	87.9655	88.4628	88.9574	87.4529	94.5855	91.851	90.4906	95.319
RTO4_16658	61.1479	56.9255	78.803	87.4581	71.7414	100.387	74.1011	75.6362	67.8717
RTO4_16659	103.202	98.611	141.676	76.9631	50.7158	65.9285	54.4557	51.8388	47.315
RTO4_16660	63.5648	59.3907	79.142	61.9703	22.8741	36.0409	22.9197	15.006	13.8959
RTO4_16661	225.619	258.854	166.08	70.4662	246.07	77.3562	256.597	329.828	357.389
RTO4_16662	0.120846	0	0	0	0.231051	0	0	0.303151	0
RTO4_16663	9.66765	5.26672	11.6934	20.4902	24.2604	23.9101	11.029	14.3997	13.7811
RTO4_16664	23.8066	20.6187	26.9456	54.9737	24.607	50.2815	34.2933	26.071	22.2794
RTO4_16665	12.3263	9.74904	7.96504	11.9943	16.7512	8.43885	17.5775	18.3406	21.0161
RTO4_16666	69.3654	76.3115	70.6685	85.9588	89.1858	70.148	112.013	97.6146	96.6971
RTO4_16667	16.9184	14.6796	35.5885	83.46	45.1705	66.1044	70.3099	47.2916	51.4493
RTO4_16668	22.4773	16.2484	11.6934	14.9928	17.6754	12.6583	14.6479	14.3997	21.131
RTO4_16669	77.5829	83.035	86.9375	128.938	86.4132	120.429	83.2345	84.4276	75.681
RTO4_16670	25.861	26.4457	20.3363	10.495	25.1846	15.647	20.3347	24.8584	23.8872
RTO4_16671	1.69184	0.784406	2.03363	7.99617	1.73289	4.39524	1.55095	1.51576	1.49295
RTO4_16672	476.615	659.909	470.954	556.733	1470.3	573.49	1217.67	1300.82	1645.92
RTO4_16673	16.7975	16.8087	9.8292	14.9928	30.9609	13.7131	22.7473	25.4647	34.6823
RTO4_16674	0.120846	0	0	0	0	0	0	0	0
RTO4_16675	54.9848	51.3226	76.261	91.956	63.6547	89.1354	93.0573	79.4256	69.9389
RTO4_16676	54.7431	53.7878	79.9893	92.4557	64.5789	93.0032	88.4044	78.3645	71.0873
RTO4_16677	7.85496	6.49936	11.6934	8.49593	11.5526	15.9987	16.7158	10.3071	7.80927
RTO4_16678	74.6826	80.7938	33.5548	9.49545	69.5465	14.4164	42.0481	40.3191	76.7146
RTO4_16679	140.785	148.589	104.901	69.4667	130.197	71.2028	102.191	104.89	139.763
RTO4_16680	12.5679	13.1108	18.6416	22.989	10.5128	21.0971	10.6844	13.9449	14.0107
RTO4_16681	251.117	185.568	195.059	68.967	105.013	63.4672	86.1641	92.9158	113.809
RTO4_16682	69.9696	63.9851	100.834	91.956	65.7341	100.211	79.6157	75.6362	67.4123
RTO4_16683	0.120846	0.336174	0.508407	1.49928	0.231051	0	0	0	0.229684
RTO4_16684	8.33835	8.06817	1.18628	1.99904	4.5055	0.175809	0.172328	0	5.51242
RTO4_16685	0.241691	0.56029	0.338938	0.499761	0.231051	0	0.861641	0	0.114842
RTO4_16686	108.036	95.2493	139.812	58.472	99.9297	65.2253	70.8269	80.7897	72.5802
RTO4_16687	104.531	87.069	107.782	134.436	120.262	164.909	127.695	128.233	125.063
RTO4_16688	76.4953	79.5612	117.781	84.4595	86.9908	58.1929	97.8824	85.337	73.499
RTO4_16689	49.9092	41.1253	46.0955	44.4787	52.1021	46.4137	45.667	49.5652	48.8079
RTO4_16690	27.0694	20.9548	17.7942	11.4945	27.3796	15.9987	23.4366	21.069	25.1504
RTO4_16691	23.8066	22.4116	15.5911	13.9933	24.7225	14.0648	22.575	21.069	26.0692
RTO4_16692	28.5196	22.8598	33.8938	115.944	36.8527	100.915	60.4872	48.5042	30.2035
RTO4_16693	122.658	108.808	17.7942	4.99761	106.861	5.6259	22.4027	40.4707	96.3526
RTO4_16694	0.362537	0.224116	0.169469	0	0.231051	0	0	0.151576	0
RTO4_16695	99.4559	79.1129	107.952	168.919	91.7274	203.412	96.5038	97.1599	78.0927
RTO4_16696	0	0	0	0	0.115526	0.175809	0	0	0
RTO4_16697	2.6586	1.00852	2.03363	1.49928	3.46577	3.16457	1.03397	1.06103	1.83747
RTO4_16698	25.1359	21.0669	30.3349	27.9866	12.4768	25.3166	26.7109	18.6438	21.9349
RTO4_16699	16.3142	15.3519	23.8951	41.4801	18.5996	40.612	23.2643	20.9174	20.3271
RTO4_16700	65.9817	63.761	92.53	208.4	83.294	162.624	72.5502	78.0614	60.407
RTO4_16701	102.96	108.696	80.3283	150.428	231.86	183.018	128.557	145.361	147.687
RTO4_16702	143.685	146.236	146.93	163.921	165.433	132.56	167.158	170.826	144.127
RTO4_16703	790.089	792.698	632.119	313.35	810.644	423.173	722.572	781.675	720.29
RTO4_16704	1.08761	2.01704	3.21991	1.99904	1.61736	2.10971	0.861641	1.2126	1.49295
RTO4_16705	70.0905	68.9157	53.3827	44.9785	73.8209	40.2604	55.145	55.4766	70.0537
RTO4_16706	84.7128	69.4759	70.838	71.4658	78.904	71.9061	97.5378	97.4631	91.7589
RTO4_16707	0.241691	0	0	0	0.231051	0	0.344657	0.606302	0.114842
RTO4_16708	148.519	126.626	294.029	277.367	97.3881	331.225	109.428	125.353	104.966
RTO4_16709	14.6223	15.8002	21.5225	27.4868	18.1375	31.1183	20.1624	22.4332	15.9631
RTO4_16710	31.9032	31.9365	26.2677	19.9904	29.3435	23.9101	45.8393	48.9589	43.0658
RTO4_16711	0.120846	0.56029	0	0.499761	0.462103	0.351619	0.344657	0.151576	0.689053
RTO4_16712	20.0604	11.542	21.5225	39.4811	19.1773	37.0958	25.6769	25.7678	19.9825
RTO4_16713	21.9939	17.481	21.3531	9.99521	27.2641	11.076	21.541	20.3111	33.4191
RTO4_16714	13.5347	9.0767	15.2522	22.4892	15.2494	22.6794	26.7109	16.9765	18.6044
RTO4_16715	1.81268	0.336174	1.69469	0.499761	0.924205	0.175809	5.34218	5.00199	3.44526
RTO4_16716	74.3201	76.3115	71.1769	8.99569	8.77995	3.51619	0.516985	0.606302	0.459369
RTO4_16717	8943.18	8025.48	8000.97	1136.96	1578.89	911.045	33.2594	32.8919	30.8925
RTO4_16718	63.3231	50.314	65.0761	108.948	44.7084	100.036	77.5477	77.3035	57.4211
RTO4_16719	47.9757	45.7197	47.1124	50.9756	41.0116	46.7653	43.2544	45.7758	41.9174
RTO4_16720	2.17522	3.69791	2.7115	2.4988	3.35024	1.9339	1.55095	1.81891	2.182
RTO4_16721	8.94258	10.3093	9.49026	10.495	11.206	20.3939	32.3977	16.067	16.5373
RTO4_16722	19.8187	28.1266	26.6066	298.357	92.4205	343.532	68.0697	106.254	50.7602
RTO4_16723	45.9213	64.8816	61.6867	140.433	142.79	156.119	117.873	140.51	105.884
RTO4_16724	5.31721	4.14615	6.10088	4.99761	4.73655	4.57105	6.7208	4.69884	4.70853
RTO4_16725	34.3202	38.7721	38.1305	94.4548	48.2897	79.4659	36.8782	36.2265	31.4668
RTO4_16726	219.456	170.776	278.946	391.313	247.225	437.941	282.101	259.649	173.297
RTO4_16727	55.1056	57.5978	37.961	23.9885	39.1632	26.0198	42.3928	49.262	50.9899
RTO4_16728	196.616	136.935	187.941	162.422	125.807	146.273	204.898	156.274	176.283
RTO4_16729	78.7913	75.6391	129.305	207.401	84.1027	203.412	109.945	102.92	76.5997
RTO4_16730	0.483382	0	0.169469	0	0.231051	0.703238	0.689313	0	0.344526
RTO4_16731	72.1448	59.7269	133.203	208.4	75.9004	150.317	85.4748	90.7937	75.681
RTO4_16732	7.61327	5.82701	10.6765	18.9909	12.4768	21.8004	29.6405	25.7678	18.0302
RTO4_16733	0	0	0.338938	0	0	0	0	0	0
RTO4_16734	0.120846	0.112058	0.508407	0	0	0.527428	0.689313	0.454727	0.344526
RTO4_16735	49.4259	46.6161	88.8017	133.436	84.7958	126.231	109.256	77.4551	76.37
RTO4_16736	110.09	126.85	100.834	108.448	142.559	133.439	170.777	158.396	166.062
RTO4_16737	34.0785	37.0912	44.2314	49.4763	40.8961	42.0185	36.7059	41.3801	38.587
RTO4_16738	3.26283	2.68939	3.72832	9.49545	4.15892	5.27428	4.48053	3.78939	3.33042
RTO4_16739	7.61327	8.85258	7.79557	9.99521	8.20232	7.20819	12.2353	10.1556	7.57958
RTO4_16740	7.00905	7.84406	6.60929	10.9947	8.20232	6.15333	11.8906	8.33665	6.08663
RTO4_16741	0.604228	0.112058	0.169469	0	0	0.175809	0	0	0.114842
RTO4_16742	33.5951	35.7465	24.573	22.989	33.0403	29.8876	29.4681	34.7108	33.5339
RTO4_16743	3.74621	5.15467	4.74513	18.4911	5.77628	12.4825	4.65286	5.15357	4.01948
RTO4_16744	80.8457	78.1044	87.2765	93.955	79.8282	96.3436	84.0962	95.0378	86.2465
RTO4_16745	1.08761	0.336174	0.508407	0	1.15526	0	0.689313	0.757878	0.689053
RTO4_16746	484.349	430.191	356.563	118.443	364.021	116.737	263.835	286.326	362.442
RTO4_16747	35.8911	31.2642	26.4371	14.9928	27.3796	21.2729	27.9172	26.9804	32.6152
RTO4_16748	46.5256	39.8926	46.9429	37.482	36.6216	46.9411	42.0481	44.5632	42.3768
RTO4_16749	3.26283	1.56881	2.7115	7.99617	4.9676	8.79047	3.61889	4.24411	2.87105
RTO4_16750	118.187	129.763	136.084	152.927	117.143	139.769	139.758	135.963	165.373
RTO4_16751	2.17522	2.35322	2.2031	1.49928	1.84841	1.75809	2.58492	2.12206	1.72263
RTO4_16752	47.6132	48.0729	49.146	51.4753	57.0697	59.951	67.725	66.5416	54.3203
RTO4_16753	3.14199	3.13762	2.37256	0.499761	2.54156	1.23067	2.92958	3.03151	1.95232
RTO4_16754	1741.99	1465.05	1468.45	911.563	1046.2	707.106	1039.31	972.812	892.898
RTO4_16755	1.93353	1.00852	2.37256	0	1.27078	1.9339	1.55095	2.12206	2.182
RTO4_16756	29.8489	28.4627	26.6066	28.4864	34.4267	17.0535	40.4971	32.8919	48.4634
RTO4_16757	10.151	6.3873	8.98185	13.9933	10.9749	14.5922	6.37615	8.33665	6.66084
RTO4_16758	20.1812	20.1704	29.1486	101.951	33.1559	94.9371	48.9412	45.9274	43.2955
RTO4_16759	42.6585	39.8926	67.4486	140.433	89.0703	133.791	105.293	98.9788	93.5964
RTO4_16760	36.1328	36.4188	45.7566	73.4648	44.4774	64.1705	56.0067	46.3821	48.6931
RTO4_16761	14.0181	9.41287	17.4553	24.988	27.7262	26.723	23.092	18.7954	22.2794
RTO4_16762	38.6706	41.6856	41.1809	80.9612	42.3979	68.9173	47.5626	43.199	41.1135
RTO4_16763	13.0513	10.1973	15.7606	14.9928	11.6681	8.79047	13.9586	15.6123	15.5037
RTO4_16764	36.012	37.3153	65.415	75.4639	47.3655	79.2901	45.8393	50.6262	34.3378
RTO4_16765	47.2506	45.8317	52.5354	53.9741	45.055	49.9299	62.8998	53.9609	51.9087
RTO4_16766	19.9395	20.1704	27.9624	68.4672	24.7225	59.951	40.4971	30.1635	27.9066
RTO4_16767	3.74621	3.4738	5.93141	10.9947	3.81235	6.50495	6.37615	5.91144	7.00537
RTO4_16768	23.6857	19.386	38.1305	31.4849	20.5636	31.2941	14.9926	18.7954	20.2122
RTO4_16769	23.2024	16.4725	22.2004	18.9909	16.0581	10.3728	16.0265	11.3682	13.092
RTO4_16770	34.8035	34.2897	33.7243	17.9914	33.3869	25.6682	37.2229	32.5887	37.7831
RTO4_16771	115.166	140.969	121.001	181.913	123.15	172.293	173.018	167.946	163.535
RTO4_16772	3.62537	2.46528	6.10088	10.495	4.0434	4.74686	5.85916	3.18309	4.82337
RTO4_16773	39.2748	34.85	42.3672	40.9804	34.6577	40.612	38.6015	34.1045	38.587
RTO4_16774	9.30511	7.05965	11.8628	18.4911	10.7439	19.8665	9.65038	9.09453	7.46474
RTO4_16775	14.7432	11.4299	16.269	28.9861	17.4444	35.1619	21.541	16.9765	13.2068
RTO4_16776	0	0.672348	0.847344	0	0.346577	0.879047	0.172328	0.151576	0.459369
RTO4_16777	78.1871	65.778	54.9079	30.9852	70.9328	32.8764	66.691	61.0849	62.3593
RTO4_16778	148.036	152.847	208.616	172.917	184.957	211.147	206.449	219.178	197.988
RTO4_16779	36.2537	26.5577	35.9274	43.9789	38.4701	46.9411	37.2229	37.8939	40.1948
RTO4_16780	13.8972	16.4725	10.6765	15.4926	33.9646	12.1309	18.7838	21.3721	28.0215
RTO4_16781	14.5015	13.7831	10.5071	0.999521	11.3215	8.26304	10.8567	11.5197	10.91
RTO4_16782	2.29607	1.68087	1.18628	0.999521	1.61736	0.703238	0.344657	0.606302	0.689053
RTO4_16783	21.8731	15.5761	15.4217	34.9832	21.1412	38.8539	28.0895	22.5848	16.5373
RTO4_16784	73.4741	59.2787	83.8871	56.4729	70.1241	68.0383	86.6811	80.9413	62.8187
RTO4_16785	0.725074	0.784406	0.169469	0	0.231051	0.175809	0	0.151576	0.918737
RTO4_16786	69.2445	53.5637	97.953	109.947	52.2176	84.2127	67.725	54.264	59.9476
RTO4_16787	153.353	138.616	233.698	200.404	145.331	199.016	159.576	170.371	135.399
RTO4_16788	3.02114	1.68087	2.88097	2.99856	2.19499	1.23067	2.06794	2.87993	1.37811
RTO4_16789	24.6525	16.5846	21.3531	34.4835	27.9572	29.536	17.4052	19.2501	21.2458
RTO4_16790	179.214	168.199	224.885	104.45	150.761	105.837	125.972	118.38	120.699
RTO4_16791	0.725074	1.45675	0.338938	0	1.03973	0	0.689313	1.2126	0.918737
RTO4_16792	1.3293	1.00852	0.169469	0.499761	1.61736	0.175809	0.516985	1.36418	1.03358
RTO4_16793	374.742	293.144	239.29	69.9665	213.723	68.0383	160.782	164.914	177.316
RTO4_16794	0.120846	0	0.169469	0	0	0	0	0.151576	0
RTO4_16795	5.92144	8.06817	8.98185	13.9933	7.74022	10.9002	12.4076	8.94295	9.30221
RTO4_16796	35.7703	46.8402	49.6544	71.4658	53.3729	51.3364	44.633	51.9904	46.5111
RTO4_16797	2.29607	4.48232	4.57566	5.49737	6.46944	3.51619	5.34218	4.09254	4.13432
RTO4_16798	2.77945	3.92203	3.38938	5.49737	4.85208	3.692	5.16985	5.91144	6.31632
RTO4_16799	110.815	127.97	66.9402	53.4744	120.493	70.148	105.637	115.501	143.782
RTO4_16800	9.66765	11.3179	14.2354	25.4878	13.2855	23.9101	18.9561	17.8859	13.5514
RTO4_16801	149.607	149.261	179.976	172.417	158.732	156.119	151.132	144.148	155.496
RTO4_16802	51.4802	56.5893	57.111	138.933	163.122	143.285	111.152	151.272	118.287
RTO4_16803	0.604228	0.112058	0.677876	0.499761	0.577628	2.46133	1.2063	0.454727	0.689053
RTO4_16804	6.76735	6.05113	3.21991	1.49928	6.58496	1.75809	1.37863	1.81891	5.1679
RTO4_16805	410.029	364.973	400.455	260.875	281.883	273.911	295.543	277.08	298.015
RTO4_16806	9.90934	18.3775	3.21991	0	29.3435	1.05486	24.126	18.0375	35.6011
RTO4_16807	29.6072	31.2642	41.1809	71.9655	31.654	66.9834	37.5676	36.5297	35.6011
RTO4_16808	8.2175	11.654	7.11769	9.99521	11.5526	8.26304	8.78874	8.79138	11.1397
RTO4_16809	2.6586	2.35322	4.23672	11.4945	4.15892	7.55981	5.68683	3.18309	4.93821
RTO4_16810	62.8397	62.7525	63.7203	61.4706	60.4199	60.3026	58.7639	61.3881	65.0007
RTO4_16811	18.1268	17.2569	21.8615	11.9943	18.4841	14.9438	26.3662	20.008	25.495
RTO4_16812	1.08761	0.896464	1.69469	0.999521	2.31051	1.23067	0	1.51576	1.49295
RTO4_16813	99.5768	87.7414	127.271	163.921	111.829	162.975	117.011	118.229	91.644
RTO4_16814	6.52566	7.732	15.5911	20.9899	10.6284	25.3166	18.2668	17.2796	11.7139
RTO4_16815	25.7401	14.9037	16.269	11.4945	16.9823	19.5149	14.1309	17.2796	16.1927
RTO4_16816	642.778	651.505	646.185	776.628	847.15	765.826	779.268	667.993	807.8
RTO4_16817	5.5589	6.49936	2.7115	0.999521	8.66443	1.58229	5.5145	5.91144	10.6803
RTO4_16818	92.9303	87.7414	123.882	137.434	110.674	169.656	119.94	125.505	117.828
RTO4_16819	0.120846	0	0.169469	0	0.231051	0.175809	0.344657	0.303151	0.229684
RTO4_16820	19276.4	19296.4	18549.4	13387.1	15288	13774.8	11218.6	13899.2	13412.8
RTO4_16821	8.94258	7.95612	8.98185	8.49593	6.81602	14.0648	7.06546	6.66932	5.97179
RTO4_16822	57.885	72.8377	43.0451	57.9722	47.7121	56.4348	63.2445	64.268	60.9812
RTO4_16823	40.9667	45.4955	36.9442	50.4758	31.654	48.5234	27.2279	24.2521	25.8395
RTO4_16824	51.2385	44.375	56.2637	44.9785	41.7048	37.799	47.2179	31.3761	30.7777
RTO4_16825	210.996	160.579	83.7176	76.4634	149.028	65.4011	102.018	71.8468	165.373
RTO4_16826	0	0.224116	0.169469	0	0.346577	0.175809	0	0.151576	0
RTO4_16827	211.722	194.869	7.96504	1.49928	162.429	1.05486	17.4052	16.6733	103.013
RTO4_16828	9.66765	8.85258	6.10088	4.49785	15.0183	5.27428	8.96107	7.12405	16.1927
RTO4_16829	126.163	118.669	117.95	138.933	113.215	137.131	115.632	109.134	96.9268
RTO4_16830	5.67974	7.05965	8.30398	8.49593	4.15892	14.0648	2.06794	4.54727	3.10074
RTO4_16831	62.598	73.6221	11.3544	1.49928	54.2971	1.05486	18.2668	24.7068	55.9281
RTO4_16832	1.81268	2.91351	2.88097	3.49832	3.69682	4.39524	3.96355	2.72836	2.29684
RTO4_16833	364.591	338.415	398.76	208.4	193.274	201.829	231.782	201.595	204.189
RTO4_16834	13.7764	11.0937	13.2186	22.989	13.5165	22.6794	26.0216	14.7028	14.3553
RTO4_16835	0	0	0	0.499761	0	0	0	0.151576	0
RTO4_16836	41.3292	43.2544	42.8756	67.9674	44.824	70.3238	47.2179	47.2916	39.3909
RTO4_16837	25.1359	26.7819	27.454	23.9885	38.7011	36.7442	37.0506	36.6813	41.2283
RTO4_16838	11.722	9.18875	13.0491	23.9885	12.7078	21.6246	15.6819	14.5512	16.5373
RTO4_16839	4.71298	4.81849	3.38938	8.49593	4.62103	10.5486	8.78874	6.8209	6.08663
RTO4_16840	285.558	263.448	152.691	86.4586	172.249	92.1242	163.712	160.518	191.212
RTO4_16841	19.9395	21.7392	42.3672	68.967	27.9572	62.9398	30.6744	29.7088	26.4137
RTO4_16842	8.33835	7.84406	4.57566	4.99761	7.39364	6.68076	7.58244	5.75987	5.51242
RTO4_16843	367.492	366.43	530.268	216.396	440.962	226.618	373.608	350.443	355.551
RTO4_16844	1.81268	0.784406	0.847344	0	5.31418	0.703238	5.68683	3.48624	5.05305
RTO4_16845	7.37158	9.63699	11.1849	27.4868	9.93521	18.1084	12.063	11.6713	12.8623
RTO4_16846	20.7854	16.5846	19.8279	12.9938	32.3472	14.768	39.1185	29.8604	36.0604
RTO4_16847	1.45015	1.90499	1.35575	4.99761	3.35024	2.46133	4.13588	3.63781	2.182
RTO4_16848	41.45	34.1777	57.45	56.4729	66.7738	48.6992	60.8319	62.2975	65.9194
RTO4_16849	37.0996	48.1849	50.6712	98.4528	38.9322	86.4983	47.9073	58.8113	43.8697
RTO4_16850	0.604228	0.336174	0.847344	0	0.924205	1.23067	1.55095	0.606302	1.03358
RTO4_16851	25.2567	27.7904	18.1332	9.49545	18.5996	18.8116	25.8492	22.4332	21.3606
RTO4_16852	25.6193	28.5748	28.4708	46.9775	35.2353	51.688	34.2933	41.077	35.0269
RTO4_16853	23.3232	27.118	11.6934	5.99713	31.5385	8.79047	19.4731	17.2796	21.7052
RTO4_16854	23.8066	24.8769	33.8938	37.9818	34.8888	43.7766	48.4242	43.8053	33.1894
RTO4_16855	65.74	66.1142	50.5017	72.4653	120.378	55.38	135.795	134.751	158.252
RTO4_16856	33.3534	25.3251	34.2327	45.978	24.1449	39.9087	38.0845	32.2856	25.9543
RTO4_16857	171.842	195.093	68.4654	15.4926	167.05	26.723	121.319	112.469	171.115
RTO4_16858	102.115	102.421	67.2791	24.988	83.5251	33.7554	67.3803	73.8173	86.4761
RTO4_8369	26.9486	26.1095	45.4177	98.9526	36.8527	84.3885	55.8344	45.1695	37.3237
RTO4_8370	18.2477	12.7746	14.4049	13.9933	16.2891	15.1196	23.9536	16.2186	15.8482
RTO4_8371	8.82173	7.39583	9.32079	18.9909	6.70049	21.9762	11.7183	8.94295	7.69442
RTO4_8372	282.054	310.064	271.659	534.244	479.432	516.177	601.081	591.902	559.052
RTO4_8373	23.6857	23.5322	24.573	37.482	35.4664	29.0086	41.0141	36.6813	40.769
RTO4_8374	177.039	187.025	242.002	261.875	231.051	249.474	236.262	254.344	230.718
RTO4_8375	34.1993	29.4712	44.5703	74.4643	38.239	97.9259	54.6281	56.6892	45.5923
RTO4_8376	209.667	180.525	148.116	43.9789	106.977	44.6556	67.8973	65.6322	87.28
RTO4_8377	0	0.112058	0	0	0	0	0	0.151576	0
RTO4_8378	0.241691	0	0	0.499761	0	0	0.172328	0.151576	0
RTO4_8379	0.725074	0.672348	1.01681	0	0.80868	1.05486	1.89561	0	0.918737
RTO4_8380	27.3111	25.3251	34.2327	27.4868	23.1051	29.7118	24.6429	18.4922	21.9349
RTO4_8381	181.631	176.043	87.7849	47.4773	174.559	46.2379	100.64	126.717	145.275
RTO4_8382	0.241691	0.112058	0.338938	0	1.96394	0.175809	0.172328	0	1.03358
RTO4_8383	57.16	48.0729	56.6026	102.451	69.3154	117.089	72.0332	80.4866	76.2552
RTO4_8384	192.87	181.31	191.5	214.397	167.166	191.105	192.146	175.524	168.129
RTO4_8385	141.631	131.332	147.268	71.4658	78.0954	72.0819	69.9653	66.3901	67.8717
RTO4_8386	98.8517	105.222	88.6322	179.414	118.067	185.303	148.03	123.382	146.768
RTO4_8387	11.6012	9.18875	15.4217	15.4926	14.5562	17.2293	27.0555	25.1615	27.1027
RTO4_8388	32.1449	32.7209	52.8743	78.4624	42.629	57.6655	56.3513	53.6577	47.8892
RTO4_8389	1.69184	4.2582	0.847344	2.99856	3.11919	2.28552	4.48053	5.45672	5.62727
RTO4_8390	84.1085	72.0533	83.8871	128.438	118.645	132.033	132.348	98.9788	102.324
RTO4_8391	1220.66	1377.53	1706.38	2607.75	1259.46	2102.68	1448.94	1371.3	1154.05
RTO4_8392	0.120846	0.784406	0.508407	0	0.693154	0.703238	0	0.606302	0.114842
RTO4_8393	1.20846	0.56029	1.86416	0.499761	0.693154	2.10971	2.06794	1.06103	0.803895
RTO4_8394	19.3353	15.6881	28.4708	23.9885	24.838	27.2505	22.7473	18.9469	18.6044
RTO4_8395	543.08	551.213	570.432	125.94	324.281	133.615	227.99	255.859	289.173
RTO4_8396	163.504	161.7	202.346	49.4763	99.8142	64.1705	74.9628	82.3055	80.8489
RTO4_8397	0.241691	0.448232	0.677876	1.49928	1.84841	1.23067	1.2063	1.06103	0.689053
RTO4_8398	4.83382	3.24968	6.10088	10.9947	3.23472	9.84533	4.30821	3.63781	4.364
RTO4_8399	276.736	236.218	236.918	188.41	185.765	199.368	203.52	160.973	173.871
RTO4_8400	26.3443	25.101	43.5535	69.9665	26.3399	59.072	40.4971	37.136	30.6629
RTO4_8401	18.2477	15.5761	30.1655	49.9761	23.6828	73.84	34.8103	32.8919	24.6911
RTO4_8402	21.148	16.4725	34.2327	44.4787	23.1051	41.8427	28.0895	27.132	24.2317
RTO4_8403	0.483382	0.896464	1.01681	1.99904	1.84841	1.23067	0.516985	1.06103	2.06716
RTO4_8404	208.942	239.692	257.932	281.865	502.883	337.554	521.638	505.201	638.982
RTO4_8405	173.655	175.931	246.408	291.86	202.632	338.082	255.907	235.397	227.387
RTO4_8406	0	0	0.169469	0	0	0	0.344657	0	0
RTO4_8407	0.241691	0.336174	0	0	0.346577	0	1.03397	0	0.229684
RTO4_8408	1.93353	1.23264	0.338938	1.99904	3.46577	3.86781	3.10191	6.06302	2.52653
RTO4_8409	35.4078	33.1692	21.692	14.9928	35.2353	16.8777	37.3952	33.4982	37.6682
RTO4_8410	111.299	97.0422	87.4459	60.9708	78.2109	74.1916	70.6546	72.3015	87.9691
RTO4_8411	28.6404	30.8159	28.3013	24.988	24.9535	26.3714	21.541	24.7068	24.4614
RTO4_8412	67.6735	73.51	62.873	52.4749	103.511	56.259	68.5866	90.4906	94.5151
RTO4_8413	28.2779	25.9975	68.9738	92.4557	42.0513	79.6417	54.8004	42.4411	45.133
RTO4_8414	12.0846	13.559	20.1668	18.9909	23.6828	17.5809	21.3687	24.4037	15.6185
RTO4_8415	42.0543	44.375	64.2287	182.912	189.924	260.901	152.683	123.837	145.16
RTO4_8416	3.26283	5.93907	4.06725	3.99808	9.24205	2.81295	5.5145	3.63781	6.77569
RTO4_8417	51.8428	36.755	59.3141	200.404	48.4053	150.141	60.1426	71.2405	49.6118
RTO4_8418	9.78849	15.2399	12.2018	90.9564	33.0403	56.7865	17.9221	23.7974	12.7475
RTO4_8419	64.5316	65.778	75.9221	100.952	65.8496	105.486	80.1326	72.3015	68.2162
RTO4_8420	0.604228	0.784406	0	0	0.693154	0.703238	0	0.151576	0.114842
RTO4_8421	215.347	157.666	267.252	221.394	157.808	204.994	172.328	145.209	156.415
RTO4_8422	19.3353	20.0584	14.7438	18.9909	20.9101	18.8116	21.541	24.2521	24.4614
RTO4_8423	41.2084	44.7111	54.9079	87.9579	51.9866	73.1367	55.145	44.1085	47.6595
RTO4_8424	35.1661	33.6174	31.8602	46.4777	25.4156	59.4236	32.0531	29.4056	21.3606
RTO4_8425	29.6072	22.9719	23.5562	62.4701	31.5385	77.8836	31.7084	38.197	21.3606
RTO4_8426	36.9788	30.8159	35.7579	19.9904	30.6143	21.2729	31.1914	25.7678	31.9261
RTO4_8427	37.4621	26.1095	37.961	19.9904	28.6504	17.4051	37.2229	26.8289	29.5144
RTO4_8428	0	0	0	0	0.115526	0	0	0	0
RTO4_8429	20.0604	20.1704	40.3336	45.978	17.6754	40.9636	42.2204	26.2226	26.6434
RTO4_8430	2.77945	2.35322	2.88097	2.4988	1.84841	1.58229	3.10191	3.03151	2.52653
RTO4_8431	121.692	108.92	136.761	80.9612	76.0159	86.1466	101.846	88.5201	85.6722
RTO4_8432	68.1569	61.4078	109.307	157.924	58.456	181.611	81.1666	94.1284	59.6031
RTO4_8433	62.7189	61.5198	35.7579	24.4883	59.7268	28.4811	55.8344	58.6597	67.9866
RTO4_8434	15.7099	21.9634	28.3013	32.9842	25.7622	33.9312	42.2204	36.6813	31.8113
RTO4_8435	83.0209	74.7427	67.2791	72.965	78.5575	79.1143	101.329	98.8272	80.2747
RTO4_8436	14.6223	16.6966	19.6584	39.4811	16.8667	39.2055	20.5071	20.3111	17.6857
RTO4_8437	62.2355	46.0558	98.292	112.946	74.283	101.442	110.118	74.1204	60.5218
RTO4_8438	149.728	164.053	59.8225	15.9923	212.683	19.1632	138.552	157.639	210.276
RTO4_8439	31.1782	28.7989	22.3699	15.4926	21.6033	15.9987	18.6115	19.2501	16.9966
RTO4_8440	335.467	354.215	611.274	267.872	247.109	275.669	263.49	293.753	246.336
RTO4_8441	44.7129	44.8232	59.653	46.4777	69.4309	71.9061	63.0721	75.0299	66.953
RTO4_8442	87.0088	124.721	118.289	112.946	140.479	130.275	173.707	174.312	153.429
RTO4_8443	10.5136	8.40435	8.98185	5.49737	9.011	5.45009	12.9246	7.4272	8.03895
RTO4_8444	9.5468	10.6455	10.1681	7.49641	10.2818	8.08724	12.7523	9.09453	10.7952
RTO4_8445	10.997	11.3179	8.81238	12.494	13.9786	14.5922	8.78874	13.0355	7.46474
RTO4_8446	573.654	437.586	410.115	584.22	668.085	646.979	514.572	425.018	484.864
RTO4_8447	2.77945	2.01704	1.18628	1.99904	3.00367	0.527428	1.72328	3.18309	2.75621
RTO4_8448	5.67974	4.70643	4.57566	6.49689	8.43337	6.15333	5.16985	3.63781	6.66084
RTO4_8449	48.8216	38.2118	54.569	73.9646	50.9468	78.9384	53.7664	58.8113	55.4688
RTO4_8450	25.015	34.9621	53.5522	102.951	35.1198	74.8948	52.7324	50.7778	39.5057
RTO4_8451	11.4803	12.6626	19.6584	53.4744	16.7512	47.8202	24.8153	24.8584	26.184
RTO4_8452	11.6012	11.3179	10.846	31.9847	14.4407	45.5347	19.6454	17.4312	11.5991
RTO4_8453	15.7099	18.0413	18.811	16.4921	22.9896	14.4164	30.5021	26.071	22.3942
RTO4_8454	1.08761	0.784406	1.01681	0	1.61736	1.05486	1.72328	2.72836	1.60779
RTO4_8455	98.1266	94.4649	134.728	128.438	97.6192	142.581	96.1592	97.7662	101.061
RTO4_8456	27.432	30.928	47.4513	44.9785	53.1418	46.4137	48.7689	41.8348	42.8361
RTO4_8457	253.413	270.508	213.192	100.452	159.425	125.88	99.9504	137.327	122.537
RTO4_8458	17.6435	19.274	25.9287	43.4792	17.9065	26.5472	19.8177	18.7954	17.3412
RTO4_8459	29.2446	21.4031	44.4008	68.967	32.8093	59.951	39.6355	38.8033	35.0269
RTO4_8460	41.45	47.5126	23.7256	18.9909	56.8386	18.46	26.1939	28.193	32.9597
RTO4_8461	19.9395	21.291	26.6066	48.9765	25.5312	37.9748	29.9851	20.6143	26.184
RTO4_8462	165.558	201.592	152.691	166.42	318.62	177.216	368.265	357.415	449.952
RTO4_8463	19.8187	20.1704	22.2004	38.9813	25.0691	39.9087	24.8153	23.1911	16.767
RTO4_8464	159.154	100.068	95.7499	73.9646	90.6877	98.9807	74.6181	69.8763	73.7287
RTO4_8465	33.1117	41.0132	44.4008	46.4777	87.3374	66.456	90.817	71.2405	94.2854
RTO4_8466	221.993	304.125	296.74	440.789	592.531	493.146	525.601	453.514	524.484
RTO4_8467	26.2235	29.023	21.0141	24.4883	62.0373	27.0747	49.8029	34.4076	55.2391
RTO4_8468	48.9425	45.2714	49.146	20.9899	42.86	29.7118	32.0531	44.1085	38.9315
RTO4_8469	20.4229	20.7307	36.4358	50.9756	25.4156	50.9847	31.3637	31.6793	23.8872
RTO4_8470	2.6586	1.12058	5.25354	0.999521	1.96394	1.40648	2.75725	1.81891	0.803895
RTO4_8471	24.8942	25.3251	19.8279	17.9914	27.7262	18.8116	26.7109	25.7678	32.8449
RTO4_8472	42.0543	44.2629	46.9429	23.9885	47.1345	26.0198	46.5286	46.8368	49.9563
RTO4_8473	43.2627	43.7026	43.384	19.9904	45.055	30.2392	50.3198	49.262	47.8892
RTO4_8474	20.6646	18.8257	26.0982	33.9837	23.1051	28.8328	20.3347	24.5552	22.8536
RTO4_8475	31.0573	29.3592	29.1486	28.9861	30.9609	34.107	29.9851	33.4982	27.3324
RTO4_8476	0.120846	0	0	0	0.115526	0.175809	0	0	0
RTO4_8477	0.120846	0.112058	0	0	0.462103	0.351619	0	0	0.114842
RTO4_8478	191.419	235.77	165.402	348.833	368.411	357.421	460.806	516.721	539.184
RTO4_8479	30.0906	28.3507	61.0088	84.9593	69.5465	94.0581	150.615	124.443	87.3949
RTO4_8480	7.61327	8.74052	13.2186	16.4921	10.8594	22.6794	11.546	15.006	10.221
RTO4_8481	0	0	0	0	0.231051	0	0	0	0.114842
RTO4_8482	25.3776	20.3946	27.9624	33.484	26.9175	40.0846	27.5725	28.7993	24.8059
RTO4_8483	53.8971	40.3409	24.573	9.99521	30.2677	14.0648	22.7473	25.4647	26.7582
RTO4_8484	24.8942	19.386	27.2845	25.9876	12.1302	17.5809	11.2013	8.94295	9.76158
RTO4_8485	30.9365	23.4201	36.6053	21.9895	19.8704	20.3939	13.9586	20.008	18.6044
RTO4_8486	11.722	13.3349	10.3376	22.4892	15.827	21.8004	20.3347	19.5532	15.0443
RTO4_8487	188.761	184.896	193.872	170.418	161.043	166.492	149.926	159.457	143.093
RTO4_8488	1.81268	1.12058	1.18628	0.999521	1.38631	3.51619	1.72328	1.51576	1.83747
RTO4_8489	91.7218	88.3017	96.2583	78.9622	116.334	70.4996	137.863	113.682	142.404
RTO4_8490	1961.32	2129.89	2372.23	1858.11	1711.28	1763.02	1947.83	2121	1685.19
RTO4_8491	0	0	0.169469	0	0	0	0.516985	0	0
RTO4_8492	33.4742	39.4444	31.3517	33.9837	40.8961	32.1731	32.0531	30.012	42.1471
RTO4_8493	28.157	22.1875	33.5548	45.4782	31.3075	36.92	39.2908	30.3151	30.6629
RTO4_8494	113.837	131.108	154.047	152.927	111.482	133.264	134.933	128.839	112.43
RTO4_8495	73.8367	100.628	72.8716	80.9612	89.7635	80.8724	89.4384	101.404	98.5346
RTO4_8496	3.50452	4.37026	3.21991	2.99856	4.85208	2.63714	2.4126	7.27562	5.05305
RTO4_8497	0.966765	1.00852	2.2031	0.999521	1.27078	0	0.516985	1.51576	1.83747
RTO4_8498	8.94258	5.93907	9.32079	3.99808	7.74022	4.74686	3.96355	8.18508	7.23506
RTO4_8499	52.8095	37.6515	41.3504	32.9842	28.9969	38.1507	34.8103	21.5237	29.9738
RTO4_8500	287.613	284.627	240.137	79.9617	280.265	100.211	205.415	208.871	256.213
RTO4_8501	0.966765	2.80145	2.37256	3.49832	2.54156	4.74686	2.24027	4.24411	4.70853
RTO4_8502	14.5015	10.1973	17.2858	19.9904	13.632	23.5585	14.9926	19.0985	14.1256
RTO4_8503	1.45015	0.672348	1.69469	0.999521	1.03973	0.703238	0.861641	1.36418	0.574211
RTO4_8504	65.0149	66.8986	37.1137	11.4945	72.8967	17.0535	71.6886	76.6972	83.0309
RTO4_8505	15.5891	17.1449	15.0827	14.9928	19.8704	18.46	26.5386	21.6753	25.2653
RTO4_8506	67.7944	82.1385	72.8716	59.9713	79.2506	64.6979	80.1326	73.8173	85.2129
RTO4_8507	57.7642	48.5211	81.8535	27.4868	30.8454	36.2167	27.5725	26.9804	24.6911
RTO4_8508	9.06342	5.6029	12.0323	16.9919	6.35391	16.3503	6.7208	6.66932	4.13432
RTO4_8509	44.2295	35.1862	79.142	135.435	120.493	148.207	180.083	124.595	132.183
RTO4_8510	133.897	150.718	118.967	155.426	343.342	173.348	212.825	215.237	277.688
RTO4_8511	10.151	10.9817	15.0827	31.9847	8.31785	22.5036	16.1989	12.126	9.07253
RTO4_8512	140.785	133.797	135.914	98.4528	143.367	136.604	113.737	121.867	145.16
RTO4_8513	11.1178	8.96464	17.2858	37.9818	10.9749	27.9537	15.1649	14.8544	8.728
RTO4_8514	0.966765	1.45675	1.18628	0.499761	2.54156	1.05486	1.2063	0.303151	1.14842
RTO4_8515	82.6584	69.9242	100.156	159.923	106.515	204.291	107.877	122.321	74.3029
RTO4_8516	5.31721	5.71496	5.59247	0.999521	5.31418	7.03238	4.99752	5.30514	7.69442
RTO4_8517	48.8216	37.9877	53.2132	61.9703	36.9682	45.183	46.8733	36.5297	41.5729
RTO4_8518	125.921	136.038	84.3955	57.9722	165.664	69.9722	102.708	109.438	143.438
RTO4_8519	23.3232	20.2825	36.0969	79.9617	56.9542	91.4209	64.4508	42.5927	34.1081
RTO4_8520	0.725074	0.784406	3.72832	1.49928	2.88814	1.75809	1.89561	2.42521	1.26326
RTO4_8521	22.2356	23.9804	18.4721	16.4921	41.0116	16.1745	39.1185	23.3426	32.2706
RTO4_8522	115.528	111.722	104.393	69.9665	123.728	69.4447	109.945	118.229	130.805
RTO4_8523	29.6072	25.3251	16.0995	16.4921	30.1522	24.0859	25.8492	35.7718	26.6434
RTO4_8524	9.18427	9.41287	9.49026	11.4945	15.1339	10.0211	15.5095	10.6103	13.8959
RTO4_8525	10.0302	7.50788	7.79557	13.4935	10.6284	17.0535	9.47805	7.12405	10.3358
RTO4_8526	10.6344	13.7831	12.2018	31.4849	17.3289	22.6794	13.4416	25.4647	14.6998
RTO4_8527	25.2567	20.9548	26.0982	56.4729	62.2683	74.1916	68.0697	52.2935	46.1665
RTO4_8528	0.966765	0.672348	0.508407	0.999521	1.03973	1.40648	0.516985	0.909453	1.72263
RTO4_8529	1303.68	1124.61	1150.19	377.319	614.366	433.722	401.697	475.492	477.399
RTO4_8530	118.429	126.626	126.085	54.4739	130.197	50.6331	116.322	129.9	120.584
RTO4_8531	0.120846	0.112058	0.169469	0.499761	0.231051	0.175809	0.172328	0.454727	0.574211
RTO4_8532	4.35044	4.14615	4.57566	5.99713	7.39364	5.80171	10.3397	7.12405	7.57958
RTO4_8533	33.5951	26.8939	48.4681	60.9708	40.2029	87.7289	39.9802	45.7758	34.4526
RTO4_8534	299.093	236.33	211.328	73.9646	167.628	77.0045	100.123	107.77	118.058
RTO4_8535	22.5981	26.4457	23.7256	23.9885	44.0153	28.1295	49.1136	43.0474	36.405
RTO4_8536	17.4018	14.4555	14.2354	10.9947	13.0544	11.4276	13.2693	15.9154	15.3888
RTO4_8537	65.74	51.5467	95.411	113.945	66.0807	102.673	80.1326	56.3861	57.6508
RTO4_8538	129.305	164.837	92.1911	61.4706	246.185	92.3	251.082	263.287	308.696
RTO4_8539	191.057	165.173	124.899	120.942	171.325	118.496	116.666	148.392	139.648
RTO4_8540	181.268	190.274	146.421	141.432	160.003	129.044	122.181	137.631	137.581
RTO4_8541	30.8156	37.7635	50.1628	53.9741	34.5422	46.5895	34.9826	41.077	35.0269
RTO4_8542	0.241691	0.896464	0.508407	0.499761	1.38631	0.175809	0.516985	0.757878	0.803895
RTO4_8543	928.094	1196.89	1412.52	745.143	674.901	623.069	622.967	551.28	472.001
RTO4_8544	32.2658	49.7537	51.8575	26.4873	46.5568	26.3714	58.5916	57.2955	34.3378
RTO4_8545	45.5588	44.0388	56.6026	110.447	47.8276	113.573	71.3439	43.9569	47.0853
RTO4_8546	13.7764	10.7576	10.1681	16.4921	10.5128	17.0535	11.2013	12.5808	10.221
RTO4_8547	55.8307	57.4857	64.0592	41.4801	72.088	35.6893	63.0721	59.266	72.9248
RTO4_8548	228.64	243.838	196.245	70.966	253.348	61.5333	302.091	301.787	315.012
RTO4_8549	35.5286	29.2471	43.384	52.4749	31.3075	45.183	41.7034	36.2265	28.2512
RTO4_8550	14.6223	9.0767	9.49026	15.9923	14.6718	17.5809	10.8567	12.8839	12.8623
RTO4_8551	7.49243	7.28377	8.98185	10.9947	8.5489	7.91143	8.61641	11.3682	7.69442
RTO4_8552	7.37158	6.72348	6.60929	5.49737	8.43337	5.97752	6.89313	7.88193	7.23506
RTO4_8553	24.1691	18.3775	24.0646	48.9765	23.1051	57.6655	36.1889	31.9824	21.82
RTO4_8554	5.31721	6.72348	6.10088	3.99808	3.23472	7.384	4.99752	5.15357	5.85695
RTO4_8555	0.120846	0.448232	0	0	0.115526	0	0.172328	0	0
RTO4_8556	50.3926	41.4615	68.4654	121.942	47.019	117.441	56.179	52.7483	43.2955
RTO4_8557	7.49243	5.49084	8.98185	11.4945	9.58863	6.85657	7.9271	7.4272	7.12021
RTO4_8558	62.4772	61.6319	74.2274	113.446	69.1999	91.0693	76.8584	77.7582	65.0007
RTO4_8559	20.5438	21.8513	17.1164	24.4883	12.5923	21.0971	27.7448	20.3111	18.949
RTO4_8560	1.08761	0.448232	0.508407	0	0.462103	0.175809	0.689313	0.151576	0.574211
RTO4_8561	30.0906	24.5407	35.7579	36.4825	20.3325	34.6345	24.126	20.1595	21.82
RTO4_8562	38.5498	44.1508	48.1292	53.4744	88.4927	60.4785	69.6206	59.266	45.2478
RTO4_8563	30.9365	36.8671	53.5522	114.445	41.1271	100.387	39.4632	38.8033	36.9792
RTO4_8564	68.6403	67.9071	98.8004	188.91	89.7635	181.26	141.309	124.595	111.971
RTO4_8565	47.8549	44.0388	61.6867	81.9607	28.8814	75.7739	47.3903	42.5927	33.6488
RTO4_8566	70.6947	75.303	93.5468	106.949	67.0049	101.442	84.0962	91.2485	66.7233
RTO4_8567	7.61327	9.30081	11.1849	10.9947	9.47311	13.3615	10.3397	9.09453	10.4506
RTO4_8568	42.6585	42.3579	54.3995	102.451	56.3765	95.6403	64.9678	63.6617	50.4157
RTO4_8569	4.10875	3.92203	6.27035	22.989	10.0507	16.7019	19.9901	18.4922	11.0248
RTO4_8570	92.9303	98.8351	99.9866	57.9722	102.933	56.6106	123.559	119.593	102.095
RTO4_8571	264.531	246.864	315.212	657.685	254.503	632.738	329.492	313.913	229.34
RTO4_8572	120.604	101.076	104.054	125.94	112.984	130.451	138.724	127.475	103.473
RTO4_8573	666.343	641.98	825.314	1036.5	744.91	663.153	805.29	813.354	734.301
RTO4_8574	0	0	0.169469	0	0	0	0.516985	0.151576	0.229684
RTO4_8575	59.2144	37.9877	38.1305	38.4816	49.7916	31.2941	34.2933	28.193	35.9456
RTO4_8576	4.35044	4.2582	10.6765	10.495	8.89548	8.26304	8.78874	7.12405	7.92411
RTO4_8577	59.5769	66.8986	123.034	181.413	85.1424	165.085	115.288	95.7957	84.0645
RTO4_8578	27.6736	30.7039	31.0128	18.9909	28.8814	24.2617	24.9876	27.2836	24.4614
RTO4_8579	70.453	71.3809	61.3477	58.9718	74.9762	55.9074	83.7515	85.9433	99.4533
RTO4_8580	43.3836	38.66	36.7747	20.4902	39.5098	18.6358	48.5966	46.6853	37.7831
RTO4_8581	7.97581	8.96464	6.60929	12.9938	10.2818	6.15333	9.65038	8.48823	9.41706
RTO4_8582	101.269	101.525	148.624	229.89	132.508	208.334	141.654	127.475	108.526
RTO4_8583	22.1147	26.6698	21.0141	21.4897	36.044	22.5036	59.7979	63.0554	42.1471
RTO4_8584	16.0725	17.1449	21.3531	25.4878	22.8741	33.0522	44.4607	35.9234	24.9207
RTO4_8585	39.7582	44.8232	37.4526	27.4868	44.9395	24.6133	62.2105	59.8723	55.9281
RTO4_8586	3.38368	3.24968	7.28716	11.4945	8.77995	11.7792	9.47805	8.94295	7.57958
RTO4_8587	0.120846	0.56029	0.169469	0.499761	0.924205	0	0.516985	0.303151	0.689053
RTO4_8588	2.05438	3.24968	0.508407	0.499761	1.96394	0.351619	2.75725	1.2126	2.41169
RTO4_8589	13.0513	11.8781	24.4035	27.4868	16.5202	31.4699	16.0265	21.8269	17.2263
RTO4_8590	143.927	126.401	139.642	129.438	155.844	145.394	129.419	146.422	131.609
RTO4_8591	75.166	70.7086	81.3451	88.9574	113.677	107.42	89.0937	93.3705	90.7253
RTO4_8592	14.9849	15.0158	14.0659	8.49593	12.4768	3.51619	9.30573	7.12405	11.5991
RTO4_8593	13.1722	7.28377	17.7942	17.4916	7.62469	15.9987	7.75477	7.57878	5.05305
RTO4_8594	5.43805	5.26672	6.43982	7.49641	4.85208	8.08724	7.41011	5.45672	6.43116
RTO4_8595	7.85496	7.28377	15.4217	16.9919	5.31418	11.955	7.23779	4.24411	3.21558
RTO4_8596	5.5589	7.732	7.11769	8.99569	7.50917	8.43885	8.44408	6.66932	6.77569
RTO4_8597	5.67974	5.49084	3.55885	5.49737	3.11919	2.10971	7.9271	6.2146	2.87105
RTO4_8598	257.885	181.534	161.843	96.4538	196.625	98.9807	91.5063	147.028	141.371
RTO4_8599	9.18427	6.27525	6.77876	8.99569	3.69682	7.91143	4.13588	5.15357	5.05305
RTO4_8600	0	0.336174	0	0.999521	0	0.175809	0.516985	0.151576	0.229684
RTO4_8601	3.98791	6.27525	4.06725	3.99808	5.08313	4.74686	4.65286	3.63781	3.56011
RTO4_8602	27.432	23.3081	26.6066	50.9756	45.055	31.8215	43.7714	27.7383	38.3573
RTO4_8603	68.0361	79.4491	96.5973	198.905	196.509	216.949	240.915	235.851	243.925
RTO4_8604	0.120846	0.112058	0.847344	0	0.231051	0	0.689313	0.757878	0.459369
RTO4_8605	8.33835	5.6029	4.74513	3.99808	6.23839	7.73562	5.16985	6.66932	6.66084
RTO4_8606	0.604228	1.12058	0	0.499761	0.924205	0.527428	0.689313	0.606302	0.803895
RTO4_8607	58.8518	56.9255	65.9234	76.9631	40.434	85.795	33.9487	39.2581	32.8449
RTO4_8608	5.19636	5.26672	6.94822	16.4921	7.27812	20.0423	7.06546	7.88193	6.31632
RTO4_8609	13.1722	12.8867	9.99866	11.4945	10.8594	13.8889	10.8567	9.85241	11.5991
RTO4_8610	38.0664	28.6868	38.3	33.484	27.6106	38.5023	29.1235	25.4647	28.1363
RTO4_8611	42.4168	41.7976	21.3531	8.49593	37.8924	12.1309	21.024	24.1005	35.0269
RTO4_8612	48.5799	54.7964	35.419	23.4887	47.019	29.536	38.7739	42.7443	49.8415
RTO4_8613	10.3927	13.2228	14.0659	36.9823	22.2965	37.0958	45.15	44.8663	29.859
RTO4_8614	19.6978	23.7563	42.1978	31.9847	23.5672	35.6893	17.5775	21.5237	15.1592
RTO4_8615	717.098	553.678	890.39	749.141	608.589	757.915	340.865	498.077	363.82
RTO4_8616	9.5468	9.74904	22.5394	50.4758	27.033	44.6556	26.0216	18.9469	18.7193
RTO4_8617	5.5589	4.93055	6.27035	13.4935	3.35024	8.26304	6.54847	5.45672	4.364
RTO4_8618	0.604228	0.896464	0.677876	0.999521	0.80868	0.351619	1.37863	0.454727	0.918737
RTO4_8619	27.0694	23.7563	34.5717	55.4734	21.8344	35.8651	34.4657	28.0415	24.9207
RTO4_8620	4.95467	1.90499	4.57566	2.99856	2.42604	2.63714	2.58492	2.87993	0.918737
RTO4_8621	2.05438	3.58586	1.35575	1.99904	2.54156	0.703238	3.10191	1.97048	5.28274
RTO4_8622	1.3293	0.672348	1.01681	4.99761	1.61736	5.80171	1.55095	2.42521	1.60779
RTO4_8623	48.4591	53.8999	66.9402	60.471	60.4199	64.1705	51.6985	71.2405	63.8522
RTO4_8624	1696.91	1287.99	1396.42	831.602	1176.74	899.969	731.878	770.004	698.355
RTO4_8625	918.548	698.345	732.445	417.8	518.017	480.311	290.028	318.309	297.786
RTO4_8626	30.9365	32.1606	27.6234	17.4916	31.8851	24.4375	40.4971	28.193	39.5057
RTO4_8627	16.5558	18.1534	11.1849	9.99521	29.228	6.32914	19.6454	16.9765	24.4614
RTO4_8628	2.6586	3.58586	1.69469	1.49928	5.42971	3.86781	4.48053	5.00199	4.01948
RTO4_8629	8.2175	11.7661	9.65973	12.494	6.58496	8.43885	10.3397	6.51775	9.99127
RTO4_8630	27.9153	25.8854	25.7593	25.4878	30.4988	33.4038	39.9802	38.5002	41.458
RTO4_8631	603.382	580.796	709.736	572.726	663.233	533.582	664.842	684.363	598.787
RTO4_8632	2.6586	1.56881	4.9146	10.9947	3.35024	4.57105	4.13588	2.87993	3.44526
RTO4_8633	11.8429	13.7831	5.423	2.99856	10.5128	2.28552	9.65038	11.5197	13.6662
RTO4_8634	139.214	130.323	167.774	156.925	117.605	180.732	170.605	149.908	159.975
RTO4_8635	59.0935	72.9497	74.3968	210.399	153.418	176.689	135.45	127.627	110.363
RTO4_8636	0	0	0	0	0	0	0	0	0
RTO4_8637	26.4652	29.4712	18.9805	42.4797	35.3509	34.6345	37.5676	41.3801	42.2619
RTO4_8638	0.241691	1.68087	1.01681	0.499761	1.50183	0	0.689313	0.757878	1.37811
RTO4_8639	1480.24	1587.97	2146.83	1492.78	1448.23	1479.44	1391.03	1551.53	1510.86
RTO4_8640	13.293	14.0072	19.6584	22.989	29.8056	21.0971	31.8807	30.012	28.2512
RTO4_8641	10.5136	8.62846	10.5071	19.9904	13.7476	18.46	10.3397	7.73035	9.30221
RTO4_8642	7.00905	8.06817	7.45663	13.4935	8.31785	14.768	9.1334	6.8209	7.80927
RTO4_8643	4.47129	4.70643	3.55885	3.99808	4.38998	4.57105	2.58492	3.03151	5.1679
RTO4_8644	20.9063	14.1193	20.5057	28.9861	14.9028	20.2181	17.5775	17.5828	14.585
RTO4_8645	6.8882	6.72348	6.60929	23.9885	5.08313	26.1956	7.41011	7.27562	6.66084
RTO4_8646	16.1933	10.8696	33.3854	64.4691	22.412	57.1381	28.0895	30.4667	14.9295
RTO4_8647	91.7218	73.7341	51.0101	71.9655	69.0844	69.4447	56.8683	61.5397	49.7267
RTO4_8648	6.28397	7.39583	13.5575	48.9765	14.9028	36.3926	20.6794	18.9469	16.6521
RTO4_8649	84.8336	114.075	39.8252	19.4907	106.746	29.1844	54.6281	61.2365	114.842
RTO4_8650	1.08761	1.45675	1.01681	1.99904	1.84841	4.21943	2.06794	1.36418	1.26326
RTO4_8651	173.534	183.327	79.8198	50.9756	259.586	54.3251	102.88	176.737	196.954
RTO4_8652	2.05438	0.672348	0.677876	3.49832	0.924205	0.879047	0.344657	0.909453	1.49295
RTO4_8653	0	0	0.847344	0	0	0.175809	0	0	0
RTO4_8654	11.6012	11.0937	14.0659	12.494	12.9389	12.8341	13.0969	12.7323	11.5991
RTO4_8655	17.4018	14.6796	15.0827	21.4897	12.1302	16.1745	14.8202	11.9745	12.0584
RTO4_8656	0.725074	0.896464	0	0.499761	1.15526	0.527428	0.344657	1.2126	0.803895
RTO4_8657	3.98791	4.48232	3.72832	1.49928	4.73655	1.23067	4.13588	3.78939	3.56011
RTO4_8658	0.362537	0.56029	0.847344	0.499761	0.924205	0	1.03397	0.151576	0.689053
RTO4_8659	34.9244	34.738	28.1318	32.4844	29.228	29.7118	31.8807	27.2836	32.1558
RTO4_8660	14.5015	9.30081	17.1164	21.9895	13.8631	17.2293	16.0265	11.9745	12.7475
RTO4_8661	0.241691	1.00852	0.169469	0.999521	2.07946	2.10971	1.55095	0.909453	0.803895
RTO4_8662	780.3	711.68	541.623	447.786	935.296	483.3	1145.12	1045.26	1123.62
RTO4_8663	65.8609	80.4576	198.279	219.895	124.999	208.51	173.018	145.967	136.318
RTO4_8664	25.861	21.9634	21.3531	22.4892	29.8056	34.107	33.9487	28.7993	23.1981
RTO4_8665	4.2296	3.13762	6.43982	4.99761	2.42604	7.55981	2.75725	3.63781	2.182
RTO4_8666	0	0	0	0.499761	0.115526	0	0	0	0
RTO4_8667	401.691	479.944	190.144	82.9603	411.271	126.231	300.885	406.374	543.318
RTO4_8668	0	0	0.508407	0	0.231051	0	0	0	0.114842
RTO4_8669	18.6102	19.6101	7.28716	2.99856	19.9859	3.34038	10.8567	11.2166	13.092
RTO4_8670	500.059	560.962	441.805	247.382	561.801	227.849	505.956	571.894	589.829
RTO4_8671	44.592	35.2983	37.2832	47.4773	42.86	44.8314	35.4996	41.077	39.3909
RTO4_8672	39.3957	29.5833	36.9442	27.9866	37.5458	26.723	35.8443	27.8899	27.5621
RTO4_8673	23.3232	23.3081	23.7256	27.4868	28.8814	22.8552	34.121	31.5277	33.6488
RTO4_8674	84.3502	72.5015	75.7526	69.4667	73.0122	67.335	74.6181	80.7897	74.9919
RTO4_8675	48.2174	44.0388	92.1911	149.928	46.6724	110.76	65.1401	51.9904	45.3627
RTO4_8676	15.9516	10.6455	11.1849	12.494	13.401	11.955	11.2013	9.54926	11.8287
RTO4_8677	77.462	93.5684	118.628	170.418	64.9254	155.591	94.2636	87.7622	71.317
RTO4_8678	131.359	111.722	57.45	31.9847	61.1131	30.415	46.8733	59.5692	61.4406
RTO4_8679	104.169	88.1896	60.6699	23.9885	71.0483	26.723	49.4582	45.0179	51.679
RTO4_8680	35.7703	33.6174	27.454	21.4897	23.2207	27.9537	24.126	25.4647	26.7582
RTO4_8681	33.2325	28.4627	40.5031	35.9828	52.1021	40.9636	57.9023	56.3861	52.368
RTO4_8682	169.667	187.249	188.449	102.451	176.985	126.055	153.2	180.981	148.606
RTO4_8683	0.725074	0.896464	0.677876	1.49928	1.03973	0.879047	0.861641	1.51576	0.459369
RTO4_8684	19.8187	17.0328	17.2858	43.4792	34.0801	47.1169	32.7424	30.1635	21.4755
RTO4_8685	0.362537	0.784406	1.18628	4.49785	1.61736	2.63714	1.89561	1.51576	0.574211
RTO4_8686	19.6978	19.1619	19.6584	19.4907	17.6754	17.9326	19.6454	15.7639	17.5708
RTO4_8687	3.98791	1.68087	3.89778	9.49545	4.9676	11.076	7.75477	3.63781	3.21558
RTO4_8688	14.7432	12.5505	18.3026	13.4935	15.7115	18.1084	12.063	17.5828	13.3217
RTO4_8689	2.90029	2.46528	2.7115	9.49545	2.54156	12.3067	2.58492	1.66733	2.182
RTO4_8690	1.08761	1.23264	3.38938	1.49928	3.35024	1.23067	1.2063	1.51576	1.14842
RTO4_8691	0.604228	0.224116	1.18628	0	1.50183	0.703238	0.689313	0.606302	0.574211
RTO4_8692	94.3804	101.188	48.807	24.4883	87.4529	29.7118	91.851	90.6422	97.6158
RTO4_8693	41.8126	43.2544	64.2287	67.9674	49.676	49.0508	59.7979	65.9353	51.7938
RTO4_8694	41.6917	38.8841	39.3168	44.4787	21.6033	39.9087	31.3637	28.4962	24.2317
RTO4_8695	1.57099	2.01704	4.57566	0.499761	0.924205	1.75809	0.861641	1.2126	1.14842
RTO4_8696	652.204	573.401	699.059	540.241	331.328	534.637	339.487	374.695	294.111
RTO4_8697	0.362537	0.336174	1.35575	1.99904	0.924205	1.40648	0.861641	0.454727	0.803895
RTO4_8698	19.6978	14.5675	35.0801	51.9751	18.5996	30.5908	19.3008	20.008	15.6185
RTO4_8699	14.6223	14.6796	28.6402	35.9828	17.791	37.2716	14.9926	18.0375	14.1256
RTO4_8700	81.9333	70.3724	61.3477	82.4605	94.8466	110.233	101.674	77.6067	77.9778
RTO4_8701	25.2567	26.4457	31.8602	75.9636	43.0911	72.4335	46.5286	34.8624	29.2847
RTO4_8702	22.1147	18.0413	22.5394	23.4887	14.5562	22.8552	19.6454	18.4922	15.7334
RTO4_8703	11.722	7.50788	11.8628	12.494	13.1699	12.8341	11.029	13.7934	13.2068
RTO4_8704	33.2325	34.6259	29.3181	29.4859	32.2317	29.7118	36.1889	35.7718	37.3237
RTO4_8705	31.0573	28.6868	29.6571	40.9804	28.1883	24.7891	20.3347	22.4332	27.3324
RTO4_8706	0	0	0	0	0	0	0	0.151576	0
RTO4_8707	94.3804	120.462	71.8548	54.9737	140.364	65.4011	79.6157	79.4256	108.066
RTO4_8708	40.6041	35.6344	30.8433	29.9856	26.3399	29.8876	29.1235	29.2541	25.9543
RTO4_8709	48.0966	48.9693	22.031	5.49737	19.4083	7.73562	12.9246	14.3997	18.1451
RTO4_8710	9.66765	8.06817	9.32079	22.989	8.43337	32.7006	12.7523	9.54926	8.728
RTO4_8711	7.25074	7.84406	17.6248	41.4801	14.3252	38.8539	15.1649	17.128	12.6326
RTO4_8712	8.70088	11.2058	11.8628	19.4907	15.596	15.647	11.029	11.3682	11.9436
RTO4_8713	164.592	135.926	104.054	42.9794	120.724	43.6007	83.9239	81.5476	113.234
RTO4_8714	27.0694	25.9975	32.7075	15.9923	24.9535	16.5261	23.092	21.6753	19.9825
RTO4_8715	3.74621	2.68939	4.23672	8.49593	3.46577	8.26304	5.34218	3.03151	2.87105
RTO4_8716	6.40482	8.96464	7.28716	5.99713	9.47311	5.27428	2.58492	3.94096	4.13432
RTO4_8717	26.3443	36.1947	48.1292	42.4797	38.8166	62.764	37.0506	33.8013	41.1135
RTO4_8718	14.3806	11.2058	8.13451	4.99761	7.16259	6.50495	6.37615	4.39569	7.46474
RTO4_8719	203.262	189.042	226.749	149.428	177.216	133.967	144.066	123.837	129.886
RTO4_8720	20.3021	15.9122	21.692	19.9904	15.4804	14.2406	19.9901	15.6123	16.767
RTO4_8721	36.1328	38.7721	20.1668	8.99569	25.8778	15.1196	24.6429	25.6163	26.2989
RTO4_8722	14.6223	18.6016	36.9442	47.977	19.9859	49.5783	27.9172	27.4352	23.313
RTO4_8723	57.4017	58.7184	42.8756	27.4868	48.0587	24.6133	18.9561	19.8564	20.5567
RTO4_8724	114.441	86.957	124.39	126.939	81.2146	157.525	108.911	94.8863	98.8791
RTO4_8725	35.0452	29.9195	32.3686	40.9804	39.5098	40.612	45.8393	51.6872	43.64
RTO4_8726	3.62537	5.37878	6.27035	5.49737	7.74022	11.6034	5.85916	7.12405	4.93821
RTO4_8727	129.909	123.936	148.116	214.897	204.712	216.597	211.619	208.871	195.806
RTO4_8728	0	0.112058	0	0	0	0.351619	0	0	0.114842
RTO4_8729	0.604228	0.224116	0.508407	2.4988	0	0.351619	0.172328	0.454727	0.229684
RTO4_8730	17.4018	21.9634	30.8433	23.9885	24.838	24.0859	24.6429	22.8879	25.0356
RTO4_8731	10.6344	9.41287	12.2018	7.99617	6.93154	12.6583	5.34218	6.2146	5.28274
RTO4_8732	14.1389	10.8696	22.8783	28.9861	19.2928	28.8328	16.3712	18.9469	17.3412
RTO4_8733	116.133	102.869	51.0101	32.4844	65.6186	57.4897	56.5237	55.7798	55.5836
RTO4_8734	14.2598	17.0328	16.0995	16.9919	16.8667	23.5585	15.5095	15.9154	15.274
RTO4_8735	15.5891	18.6016	22.2004	62.4701	30.7298	61.0059	47.5626	39.8644	34.4526
RTO4_8736	213.172	194.981	290.3	420.299	180.682	479.432	255.735	235.245	221.76
RTO4_8737	16.435	13.1108	15.2522	34.4835	15.827	31.1183	17.2328	15.9154	15.3888
RTO4_8738	7.61327	8.51641	7.79557	18.9909	12.0147	10.3728	9.82271	6.36617	7.92411
RTO4_8739	36.012	47.4005	30.5044	20.9899	44.2463	23.9101	44.4607	43.3506	50.7602
RTO4_8740	53.7763	50.9864	68.1265	86.9583	42.9756	104.079	66.0017	64.7227	58.7992
RTO4_8741	3.62537	4.37026	4.06725	5.99713	5.77628	7.384	6.03149	6.8209	6.20148
RTO4_8742	42.6585	45.7197	31.3517	35.9828	38.239	28.6569	43.7714	38.197	39.9651
RTO4_8743	1.08761	1.56881	1.69469	2.99856	1.84841	2.81295	0.689313	2.27363	1.49295
RTO4_8744	117.462	131.892	107.104	72.4653	47.3655	72.2577	43.4267	46.6853	48.4634
RTO4_8745	0	0.112058	0.169469	0	0.80868	0	0.861641	0.303151	0.229684
RTO4_8746	17.7643	11.542	15.7606	29.4859	15.7115	43.7766	28.7788	24.5552	17.3412
RTO4_8747	13.8972	10.9817	13.0491	41.4801	14.0941	31.8215	19.1284	16.2186	9.76158
RTO4_8748	17.7643	16.9208	15.0827	16.4921	16.1736	22.152	16.3712	17.7343	15.3888
RTO4_8749	39.2748	32.1606	38.9778	20.4902	38.1235	26.3714	35.8443	32.4372	29.7441
RTO4_8750	2.53776	1.79293	2.7115	4.99761	2.88814	2.81295	3.44657	3.18309	2.9859
RTO4_8751	3057.88	2560.41	4770.72	4909.65	2738.19	4410.71	3433.64	2858.87	2550.3
RTO4_8752	355.044	326.425	303.688	343.336	281.652	325.599	259.526	280.112	272.52
RTO4_8753	14.5015	12.5505	13.5575	21.4897	14.2097	23.9101	14.6479	12.5808	11.5991
RTO4_8754	3.74621	3.58586	2.37256	0.499761	4.73655	2.10971	3.27424	3.03151	3.67495
RTO4_8755	0.362537	0.56029	1.52522	2.4988	0.577628	1.75809	2.06794	0.909453	1.49295
RTO4_8756	0	0	0	0	0	0	0	0.151576	0
RTO4_8757	11.4803	13.559	16.9469	88.4576	26.6864	71.2028	27.4002	27.132	22.8536
RTO4_8758	62.598	53.2275	141.507	284.364	88.2616	310.128	87.1981	89.4295	58.914
RTO4_8759	0.725074	0.112058	0.338938	0	0.346577	0	0.172328	0	0
RTO4_8760	27.1903	32.4968	34.2327	48.9765	27.2641	43.4249	25.3323	31.5277	25.9543
RTO4_8761	0.362537	0.336174	0.169469	0	0.115526	0.175809	0	0.454727	0
RTO4_8762	1.20846	0.336174	0.338938	0	1.27078	0.879047	1.2063	1.66733	0.803895
RTO4_8763	13.5347	13.1108	14.0659	21.4897	21.0257	18.9874	27.4002	23.9489	17.8005
RTO4_8764	4.10875	3.69791	6.94822	12.494	3.23472	12.8341	4.65286	4.69884	2.9859
RTO4_8765	4.2296	4.37026	4.57566	3.99808	5.19866	5.97752	0.861641	3.78939	4.13432
RTO4_8766	15.1057	12.6626	11.1849	17.9914	15.0183	20.3939	15.5095	18.0375	13.2068
RTO4_8767	39.7582	37.7635	68.4654	54.9737	35.0043	61.3575	32.2254	29.5572	22.8536
RTO4_8768	0.604228	0.112058	0.169469	0	0.462103	0.175809	0	0.303151	0.229684
RTO4_8769	5.07552	4.03409	10.5071	25.9876	7.27812	21.0971	4.99752	6.2146	5.51242
RTO4_8770	111.782	114.299	116.764	210.399	177.563	213.433	134.933	143.845	132.758
RTO4_8771	137.885	148.141	69.8212	54.9737	152.494	67.5108	85.8195	99.282	115.072
RTO4_8772	34.441	35.0741	64.5676	101.951	48.9829	81.224	69.1036	51.5357	53.0571
RTO4_8773	8.09666	7.50788	24.4035	33.484	11.0905	29.3602	13.0969	11.8229	9.5319
RTO4_8774	0.241691	0.112058	1.18628	0.999521	0.577628	0.879047	0.516985	0.151576	0.803895
RTO4_8775	3.02114	5.82701	2.2031	0.999521	3.46577	1.05486	1.03397	2.12206	2.41169
RTO4_8776	0	0	0	0	0	0	0	0	0
RTO4_8777	1132.2	1062.65	1133.07	482.269	941.881	472.576	763.242	886.717	838.118
RTO4_8778	0.120846	0.336174	0.508407	0	0.346577	0	0.344657	0.151576	0.114842
RTO4_8779	0.362537	0.56029	0.169469	0.499761	0.693154	0.351619	0.344657	0	0.344526
RTO4_8780	2.53776	0.672348	1.52522	1.99904	1.15526	0.879047	0.516985	0.303151	0.229684
RTO4_8781	64.0482	71.1568	40.842	11.4945	43.4377	17.2293	24.9876	21.6753	26.7582
RTO4_8782	241.691	296.617	140.151	117.444	295.861	116.913	200.245	196.139	276.081
RTO4_8783	43.5044	39.3323	75.5831	144.931	49.2139	138.186	55.662	66.2385	47.8892
RTO4_8784	4.2296	2.91351	2.7115	8.99569	6.46944	7.384	5.85916	5.00199	4.01948
RTO4_8785	27.0694	24.4286	33.7243	59.4715	49.7916	81.5756	34.121	36.3781	23.313
RTO4_8786	15.9516	12.3264	12.8796	20.4902	18.4841	16.7019	17.0605	14.8544	16.6521
RTO4_8787	41.3292	41.7976	24.4035	31.4849	75.5538	35.6893	37.9122	45.3211	51.3344
RTO4_8788	50.9968	47.6246	40.1641	32.9842	61.8062	37.6232	36.8782	35.0139	48.004
RTO4_8789	4.95467	3.13762	4.40619	4.99761	3.23472	5.27428	5.85916	3.33466	2.29684
RTO4_8790	26.9486	25.9975	35.0801	42.9794	23.9138	44.1282	29.2958	30.4667	30.3183
RTO4_8791	44.2295	38.9962	24.4035	19.9904	38.3545	20.5697	32.2254	34.1045	34.912
RTO4_8792	49.305	49.0814	60.6699	62.9698	32.6938	45.5347	28.6065	27.4352	21.131
RTO4_8793	1.45015	1.12058	3.21991	2.4988	1.27078	4.74686	1.55095	1.2126	0.918737
RTO4_8794	2.29607	4.37026	1.69469	0	2.07946	1.40648	2.06794	2.72836	2.75621
RTO4_8795	1.20846	1.23264	0.677876	1.49928	1.15526	1.23067	0.344657	1.06103	0.689053
RTO4_8796	0.604228	1.3447	0.847344	2.99856	1.15526	0.703238	0.516985	0.151576	0.918737
RTO4_8797	0	0.672348	1.18628	0	0.115526	0.175809	0.516985	1.06103	0.229684
RTO4_8798	27.3111	34.2897	65.7539	78.9622	46.0947	92.6516	53.2494	46.079	37.4385
RTO4_8799	22.4773	21.8513	35.0801	64.4691	23.7983	48.6992	27.2279	31.5277	25.1504
RTO4_8800	44.592	46.0558	42.5367	40.4806	71.3949	56.0832	72.3779	67.6027	84.0645
RTO4_8801	32.9909	38.7721	36.9442	26.9871	23.3362	24.7891	29.4681	33.195	24.6911
RTO4_8802	1922.41	2079.35	1149	279.366	1361.24	398.912	908.859	1137.42	1083.08
RTO4_8803	31.0573	29.4712	30.8433	48.4768	35.2353	52.567	37.5676	29.4056	34.7972
RTO4_8804	0.120846	0.112058	0.508407	0.499761	0.462103	0.175809	0	0.151576	0.344526
RTO4_8805	57.2808	51.2105	71.1769	66.4682	49.445	60.1268	44.116	43.0474	31.4668
RTO4_8806	41.9334	49.7537	45.4177	28.4864	45.8637	36.7442	31.7084	42.5927	34.912
RTO4_8807	66.4651	56.4772	72.0243	88.9574	64.4633	79.1143	57.3853	59.7207	58.225
RTO4_8808	15.1057	11.3179	16.269	19.9904	16.2891	11.076	16.1989	10.004	14.1256
RTO4_8809	14.9849	12.3264	15.7606	10.9947	15.0183	17.9326	11.029	12.7323	14.3553
RTO4_8810	47.734	55.9169	61.8561	29.4859	42.9756	37.6232	36.5336	49.262	46.2814
RTO4_8811	50.876	49.1935	48.807	24.4883	24.838	27.7779	29.4681	28.9509	21.3606
RTO4_8812	5.31721	4.48232	5.08407	17.9914	6.23839	15.2954	6.54847	6.51775	3.78979
RTO4_8813	131.843	100.404	135.067	193.907	110.789	218.355	143.722	96.2504	87.7394
RTO4_8814	0.241691	0.448232	0.169469	0	1.03973	0.175809	0	0.757878	0.229684
RTO4_8815	133.897	130.099	58.4668	53.4744	162.083	66.456	112.013	98.6757	158.138
RTO4_8816	96.314	84.2676	29.6571	4.49785	34.0801	7.55981	16.7158	19.4017	30.2035
RTO4_8817	334.38	316.34	401.133	444.287	307.876	432.14	366.887	311.488	287.22
RTO4_8818	46.5256	41.4615	46.6039	65.4686	35.1198	57.4897	32.3977	34.5592	32.9597
RTO4_8819	44.3503	41.0132	39.3168	61.9703	31.7696	61.0059	39.1185	41.9864	33.6488
RTO4_8820	1.3293	1.56881	1.01681	0	0.577628	0.527428	1.03397	1.66733	1.26326
RTO4_8821	0.604228	0.336174	0	0	0.693154	0	0.172328	0	0.459369
RTO4_8822	8.70088	12.3264	12.7102	10.495	12.2457	8.61466	9.30573	10.004	11.0248
RTO4_8823	0.725074	0	0	0	0	0.351619	0	0.151576	0.574211
RTO4_8824	27.3111	28.3507	20.1668	12.494	28.8814	8.61466	52.9048	46.9884	57.0766
RTO4_8825	26.1027	21.179	20.5057	12.9938	23.3362	21.2729	17.4052	18.0375	20.4419
RTO4_8826	6.04228	6.16319	9.49026	10.495	4.73655	10.3728	7.23779	6.66932	5.85695
RTO4_8827	14.864	13.3349	27.115	33.484	24.4914	26.8988	26.3662	25.9194	17.456
RTO4_8828	5.31721	5.04261	7.45663	12.9938	5.31418	8.79047	7.75477	9.39768	4.93821
RTO4_8829	0.120846	0.336174	0	0	0.115526	0	0	0	0.114842
RTO4_8830	29.8489	34.738	63.0424	55.9732	21.3723	52.0396	51.6985	55.1735	55.0094
RTO4_8831	0.120846	0.224116	0.847344	0.499761	0.346577	0.527428	0.516985	0.606302	0.459369
RTO4_8832	0.120846	1.45675	0.508407	0.999521	0.924205	0.703238	1.2063	1.36418	1.26326
RTO4_8833	41.2084	35.9706	31.6907	18.4911	28.5348	18.2842	24.6429	28.193	26.5285
RTO4_8834	1.69184	1.45675	1.52522	2.4988	2.65709	2.28552	0.861641	3.78939	1.72263
RTO4_8835	61.6313	82.4747	93.2079	91.4562	53.835	87.2015	80.6496	70.7858	85.098
RTO4_8836	0.845919	0.896464	1.52522	0	0.577628	0.175809	1.55095	0.151576	0.918737
RTO4_8837	48.7008	55.0205	24.4035	5.99713	73.3588	7.384	44.116	42.2896	65.9194
RTO4_8838	2.41691	2.91351	3.05044	1.49928	1.96394	1.23067	2.4126	2.12206	1.37811
RTO4_8839	0.241691	0.56029	0.677876	0	0.462103	0.351619	0.172328	0.454727	0.459369
RTO4_8840	73.9575	73.8462	68.8044	38.9813	53.7194	48.1718	33.4317	38.8033	39.5057
RTO4_8841	2.17522	2.1291	2.03363	5.49737	3.5813	4.57105	2.4126	2.27363	1.95232
RTO4_8842	0.483382	0.336174	0.338938	0	0.231051	0.175809	0	0.303151	0.344526
RTO4_8843	56.0724	38.66	64.3982	87.9579	47.7121	87.0257	60.6595	53.8093	40.5393
RTO4_8844	61.7521	76.9838	29.996	35.483	49.676	31.9973	36.5336	25.6163	52.2532
RTO4_8845	3076.13	2631.79	2154.29	2169.46	1950.65	1940.41	2379.34	2381.4	2570.86
RTO4_8846	16.1933	15.3519	23.8951	23.9885	21.4878	24.9649	24.9876	17.7343	17.3412
RTO4_8847	359.757	321.606	448.923	340.837	301.06	341.598	319.841	295.269	259.084
RTO4_8848	61.6313	71.0448	79.142	76.9631	73.0122	87.2015	84.9578	88.3685	60.407
RTO4_8849	39.9999	46.392	25.4203	18.9909	42.86	20.0423	26.5386	38.3486	37.7831
RTO4_8850	0.845919	0.672348	1.86416	1.49928	0.346577	0.703238	1.72328	2.12206	0.574211
RTO4_8851	113.111	127.522	43.723	18.9909	88.3771	23.031	48.7689	49.1105	76.1403
RTO4_8852	52.5678	58.4943	22.8783	10.495	44.1308	18.9874	23.7813	24.8584	28.9402
RTO4_8853	30.0906	36.3068	46.6039	72.965	35.4664	50.4573	44.2884	39.4096	46.8556
RTO4_8854	33.3534	38.5479	42.0283	75.4639	44.1308	69.6205	56.5237	47.4431	37.6682
RTO4_8855	0	0.112058	1.18628	0	0	0	0	0	0
RTO4_8856	0	0	0	0	0	0	0	0	0
RTO4_8857	0	0	0	0	0	0	0	0	0
RTO4_8858	0	0	0	0	0	0	0	0	0
RTO4_8859	0.120846	0	0	0	0	0	0	0	0
RTO4_8860	0	0	0	0	0	0	0	0	0.114842
RTO4_8861	0	0	0	0	0	0	0	0	0
RTO4_8862	0	0	0	0	0	0	0	0	0
RTO4_8863	0	0	0	0	0	0	0	0	0
RTO4_8864	0	0	0	0	0	0	0	0	0
RTO4_8865	0	0	0	0	0	0	0	0	0
RTO4_8866	0	0	0	0	0	0	0	0	0
RTO4_8867	0.120846	0.224116	1.01681	0	0.231051	0	0.172328	0.606302	0
RTO4_8868	45.8005	43.1423	60.8393	97.4533	45.4016	102.673	54.2834	53.9609	52.8274
RTO4_8869	34.1993	28.911	19.8279	42.4797	25.9933	40.612	26.5386	31.3761	25.6098
RTO4_8870	10.8761	11.3179	10.6765	5.99713	13.9786	14.2406	12.9246	18.0375	13.8959
RTO4_8871	191.903	211.678	309.62	251.38	190.155	238.925	207.139	223.119	188.226
RTO4_8872	23.2024	29.3592	31.3517	10.9947	9.011	9.3179	33.7763	23.0395	33.1894
RTO4_8873	82.0542	88.1896	129.305	171.918	63.7702	197.61	80.6496	102.01	53.6313
RTO4_8874	98.2475	129.091	108.46	57.9722	127.656	77.532	115.46	118.229	135.169
RTO4_8875	40.725	35.7465	33.2159	19.9904	27.4951	19.339	21.8857	19.4017	23.6575
RTO4_8876	59.456	57.2616	63.0424	38.4816	61.3441	56.259	48.4242	50.9294	57.7656
RTO4_8877	38.7914	43.5906	54.3995	36.4825	49.9071	37.799	60.3149	56.2345	49.6118
RTO4_8878	69.7279	71.8292	125.068	209.4	81.099	201.126	115.46	112.469	109.789
RTO4_8879	19.4561	23.0839	31.3517	24.988	26.2243	36.5684	29.1235	23.9489	21.9349
RTO4_8880	56.1932	52.3311	49.4849	72.965	49.445	69.4447	38.4292	33.0435	26.184
RTO4_8881	1.3293	1.23264	1.01681	8.49593	4.27445	3.51619	4.13588	5.15357	4.93821
RTO4_8882	238.066	246.864	153.539	64.9689	223.08	69.2689	175.086	173.099	239.331
RTO4_8883	5.92144	5.04261	7.6261	12.494	8.31785	11.4276	8.27176	7.27562	6.31632
RTO4_8884	103.202	95.2493	56.4331	15.9923	68.8533	20.7455	39.4632	39.2581	63.8522
RTO4_8885	97.1599	99.6195	148.285	338.338	125.807	268.988	156.474	180.526	129.083
RTO4_8886	37.0996	35.2983	27.6234	20.9899	53.4884	30.5908	39.4632	51.6872	47.2001
RTO4_8887	0.483382	1.12058	0.169469	0	0.577628	0	0.344657	0.303151	0.229684
RTO4_8888	0.241691	0	0	0	0	0	0	0.151576	0
RTO4_8889	933.532	892.766	767.525	442.788	678.136	538.68	515.089	612.213	600.165
RTO4_8890	29.728	24.0925	23.3867	51.9751	26.1088	45.3588	37.9122	31.2246	36.405
RTO4_8891	88.459	85.052	171.503	401.808	112.522	372.364	140.792	172.796	133.447
RTO4_8892	30.5739	41.2373	14.2354	7.49641	32.2317	11.2518	28.2618	31.5277	43.1806
RTO4_8893	56.5557	44.487	35.419	36.4825	41.8203	36.5684	39.1185	33.8013	50.3009
RTO4_8894	796.977	831.918	1184.76	1405.83	677.674	1280.07	805.635	686.789	632.551
RTO4_8895	208.217	163.605	218.106	169.919	183.57	191.632	175.775	149.605	140.107
RTO4_8896	0	0	0	0	0	0	0	0	0.229684
RTO4_8897	5.43805	2.91351	7.11769	10.9947	5.19866	5.6259	5.85916	6.8209	4.59369
RTO4_8898	5.5589	3.36174	3.72832	2.4988	8.20232	2.63714	7.9271	7.57878	16.1927
RTO4_8899	3.38368	7.17171	4.40619	2.99856	6.35391	3.16457	5.34218	4.85042	5.1679
RTO4_8900	34.3202	40.4529	28.9792	8.49593	31.654	17.9326	23.9536	25.9194	31.0074
RTO4_8901	154.078	129.539	153.03	175.916	152.725	162.272	190.25	148.696	193.05
RTO4_8902	230.936	238.235	258.61	150.928	157.577	138.362	160.955	132.477	121.848
RTO4_8903	36.4954	33.1692	55.9247	64.9689	59.8423	71.5545	71.6886	77.6067	45.9369
RTO4_8904	128.942	128.194	94.2247	68.4672	180.798	80.1691	140.62	155.668	172.378
RTO4_8905	1.81268	0.896464	0.847344	0.999521	1.50183	0.175809	2.06794	1.51576	2.64137
RTO4_8906	12.3263	11.8781	5.08407	0	7.85575	0.703238	5.5145	7.27562	8.26864
RTO4_8907	378.73	423.243	494.002	479.27	433.683	552.921	427.546	481.555	404.015
RTO4_8908	137.401	137.495	76.9389	46.4777	140.826	53.0945	79.6157	98.3725	118.287
RTO4_8909	178.731	212.574	230.986	308.352	168.436	320.325	220.752	169.461	161.124
RTO4_8910	47.8549	39.7806	59.3141	106.949	52.7952	77.3562	52.9048	46.5337	41.5729
RTO4_8911	38.1872	31.2642	29.996	6.99665	20.6791	8.43885	19.9901	14.5512	21.3606
RTO4_8912	48.7008	41.7976	60.1615	57.9722	55.2213	62.2365	74.2735	71.0889	63.0483
RTO4_8913	38.1872	59.951	67.7876	79.4619	52.7952	103.552	74.4458	97.9178	76.1403
RTO4_8914	17.8852	21.0669	31.6907	41.4801	19.2928	38.3265	22.4027	20.3111	15.9631
RTO4_8915	62.2355	55.2446	101.342	279.366	86.9908	222.926	90.6447	89.4295	70.8576
RTO4_8916	27.5528	26.6698	25.4203	60.471	49.445	56.259	48.5966	45.3211	46.6259
RTO4_8917	146.102	136.935	222.174	232.888	170.285	235.76	237.124	231.911	192.131
RTO4_8918	1.93353	0.448232	0.677876	5.49737	3.92787	3.692	3.27424	2.72836	2.64137
RTO4_8919	75.2868	101.188	125.915	119.443	114.486	114.804	174.741	168.855	134.25
RTO4_8920	501.751	419.321	375.035	270.87	336.18	315.93	237.468	266.924	256.213
RTO4_8921	473.473	396.013	323.516	188.41	294.706	196.907	191.284	229.637	221.531
RTO4_8922	39.154	41.0132	74.5663	159.424	74.283	130.802	80.9943	86.7012	74.0732
RTO4_8923	87.3714	88.6379	117.442	163.422	82.0232	139.241	90.4723	83.8213	81.9973
RTO4_8924	14.9849	15.1278	25.4203	23.4887	14.2097	25.1408	9.30573	10.6103	8.728
RTO4_8925	29.2446	31.1521	29.8265	27.4868	37.3148	22.6794	29.2958	34.5592	35.7159
RTO4_8926	0	0	0	0	0	0	0	0	0.114842
RTO4_8927	34.0785	26.4457	37.1137	29.4859	31.7696	27.0747	34.8103	35.7718	34.3378
RTO4_8928	1.08761	0	0.338938	0.499761	1.03973	0	0.344657	0.303151	0.344526
RTO4_8929	0.483382	0.448232	1.35575	0	0.346577	0.879047	0.689313	1.66733	0.803895
RTO4_8930	60.6645	58.8304	72.3632	104.95	59.3802	99.3323	67.3803	63.9649	51.7938
RTO4_8931	51.2385	51.2105	53.0438	48.9765	54.5281	46.9411	80.305	61.9944	75.681
RTO4_8932	29.8489	24.2045	19.15	16.9919	33.618	13.5373	17.0605	20.7658	29.9738
RTO4_8933	21.2688	17.369	31.1823	33.9837	24.607	34.107	23.2643	29.4056	19.638
RTO4_8934	49.305	44.9352	40.3336	32.4844	35.1198	34.4587	38.6015	35.4687	33.1894
RTO4_8935	5.43805	5.37878	5.423	6.99665	6.70049	6.32914	5.16985	9.54926	8.95769
RTO4_8936	567.854	716.835	384.017	276.867	852.695	331.752	585.399	655.716	667.003
RTO4_8937	29.728	31.6003	15.0827	12.9938	77.5177	19.8665	34.638	41.077	47.2001
RTO4_8938	0.725074	1.79293	2.03363	3.99808	3.46577	4.74686	3.96355	4.69884	5.28274
RTO4_8939	0	0	0	0.499761	0	0	0.172328	0.151576	0
RTO4_8940	1.08761	0.448232	1.35575	1.99904	1.27078	1.40648	1.37863	2.12206	2.41169
RTO4_8941	14.1389	10.9817	16.608	27.9866	16.6357	32.3489	22.058	16.8249	16.6521
RTO4_8942	88.459	62.5284	73.2106	44.9785	40.0874	46.4137	22.4027	33.8013	35.3714
RTO4_8943	19.8187	26.8939	20.3363	14.4931	33.7335	16.3503	27.9172	24.5552	30.6629
RTO4_8944	32.9909	31.7124	42.5367	36.9823	40.5495	48.5234	42.0481	38.0455	42.951
RTO4_8945	14.7432	15.6881	23.5562	34.9832	21.4878	45.183	27.4002	26.3741	20.5567
RTO4_8946	225.981	206.411	140.151	62.4701	212.567	76.6529	140.62	153.849	175.938
RTO4_8947	61.6313	63.5369	27.7929	41.4801	84.1027	39.0297	50.1475	61.0849	82.3418
RTO4_8948	29.2446	37.4274	25.7593	15.9923	66.6583	13.3615	55.3174	51.8388	64.5413
RTO4_8949	54.8639	51.3226	67.2791	65.9684	53.6039	58.7204	45.4947	54.4156	48.2337
RTO4_8950	125.438	107.912	163.029	315.349	100.969	284.987	141.137	124.595	92.2182
RTO4_8951	270.332	307.375	369.273	369.823	269.406	386.429	283.308	306.183	249.552
RTO4_8952	60.6645	55.8049	41.0115	44.4787	62.1528	44.6556	61.5212	61.2365	63.6226
RTO4_8953	0.604228	1.23264	0.508407	1.49928	0.577628	1.58229	0.861641	1.36418	0.803895
RTO4_8954	31.0573	22.7478	39.9947	81.9607	33.5024	90.5419	35.8443	26.2226	29.3996
RTO4_8955	0.120846	0.112058	0.508407	0	0.462103	0	0.344657	0.454727	0.574211
RTO4_8956	8.33835	8.40435	11.8628	36.4825	14.7873	37.4474	14.6479	15.7639	12.8623
RTO4_8957	21.0271	16.4725	22.031	25.9876	17.2133	31.2941	20.6794	21.5237	11.0248
RTO4_8958	17.4018	15.5761	10.1681	5.49737	8.31785	1.9339	11.8906	8.33665	11.5991
RTO4_8959	84.8336	85.052	110.494	236.387	100.969	191.281	168.365	131.416	141.945
RTO4_8960	3.74621	2.1291	3.72832	0.999521	2.88814	5.97752	4.13588	3.48624	4.364
RTO4_8961	24.7734	21.0669	15.7606	20.9899	21.4878	27.0747	23.092	20.6143	27.4473
RTO4_8962	349.244	354.215	382.152	503.759	341.147	421.415	321.737	316.944	346.823
RTO4_8963	100.302	123.376	105.071	113.945	143.598	134.846	163.884	150.666	155.956
RTO4_8964	141.269	155.873	149.641	255.877	193.39	246.309	226.439	239.035	204.075
RTO4_8965	136.918	157.105	146.252	98.4528	148.797	82.6304	139.414	119.138	121.158
RTO4_8966	38.4289	35.7465	48.2986	36.9823	54.4126	30.0634	46.3563	45.6242	46.0517
RTO4_8967	0.362537	0	0.338938	0	0.231051	0	0	0.909453	0
RTO4_8968	115.891	101.076	98.1225	80.9612	73.3588	87.3773	91.1616	93.5221	94.9745
RTO4_8969	631.781	635.145	491.968	309.852	430.68	319.094	384.464	427.898	410.79
RTO4_8970	63.3231	68.2433	72.0243	104.95	66.6583	92.8274	74.2735	85.9433	72.5802
RTO4_8971	44.592	38.5479	55.7553	50.4758	34.4267	57.1381	44.4607	41.8348	40.5393
RTO4_8972	429.727	435.457	445.703	224.393	299.327	292.547	299.851	325.736	291.125
RTO4_8973	50.2718	33.8415	46.0955	104.45	58.8026	116.562	86.1641	89.5811	54.2055
RTO4_8974	13.6556	14.6796	32.0296	74.4643	22.643	68.7415	29.9851	36.6813	22.9684
RTO4_8975	186.948	237.787	274.031	277.367	327.631	258.44	517.674	420.319	453.971
RTO4_8976	5.67974	5.49084	0.677876	1.49928	1.38631	0.175809	0.172328	0.151576	1.03358
RTO4_8977	49.4259	46.8402	73.0411	59.4715	47.7121	62.5882	64.4508	54.264	53.2868
RTO4_8978	22.719	21.4031	20.6752	9.99521	20.9101	17.2293	23.2643	21.9784	18.1451
RTO4_8979	0.966765	1.79293	1.35575	3.99808	0.693154	2.81295	1.72328	0.909453	2.06716
RTO4_8980	8.33835	10.6455	11.0155	7.99617	8.0868	5.6259	6.89313	6.51775	5.97179
RTO4_8981	30.6948	24.2045	32.0296	23.4887	35.813	30.5908	38.2569	31.5277	35.0269
RTO4_8982	39.3957	36.1947	22.5394	25.4878	39.6253	22.8552	37.3952	34.1045	38.3573
RTO4_8983	15.5891	15.2399	8.64291	9.99521	16.0581	5.27428	16.8882	16.8249	22.1645
RTO4_8984	0.120846	0.448232	0	0.499761	0	0	0	0.303151	0.344526
RTO4_8985	0.362537	0.224116	1.01681	0.499761	0.346577	0.351619	0.861641	1.06103	0
RTO4_8986	119.637	111.049	63.2119	13.4935	80.7525	17.4051	64.6231	70.0279	87.3949
RTO4_8987	123.263	136.487	240.646	345.834	287.428	385.374	303.298	280.415	216.133
RTO4_8988	210.876	241.597	154.386	57.9722	240.64	82.9821	203.692	189.318	216.363
RTO4_8989	0	0.336174	0.169469	0.999521	0	0.527428	0	0.151576	0.229684
RTO4_8990	10.7553	9.18875	12.5407	11.4945	13.7476	14.9438	10.8567	13.7934	11.2545
RTO4_8991	155.649	135.926	121.34	47.977	101.778	68.0383	75.8244	79.8803	88.0839
RTO4_8992	263.806	213.807	260.982	211.899	236.25	199.72	241.777	231.456	220.956
RTO4_8993	83.8669	54.4602	71.0075	74.4643	53.7194	75.0706	69.9653	65.7838	52.2532
RTO4_8994	22.4773	28.7989	33.3854	43.9789	34.4267	46.0621	32.2254	36.2265	36.6346
RTO4_8995	34.5618	30.5918	15.0827	3.99808	22.412	5.45009	22.2303	23.3426	25.495
RTO4_8996	195.287	267.931	182.687	164.421	382.852	180.908	370.161	352.565	361.753
RTO4_8997	4.47129	5.37878	2.37256	1.49928	8.0868	1.05486	5.34218	5.30514	6.08663
RTO4_8998	31.6616	18.0413	26.0982	59.9713	18.7152	62.764	30.3298	21.9784	22.6239
RTO4_8999	48.4591	40.1168	64.5676	129.438	46.4413	106.365	62.3828	63.0554	65.9194
RTO4_9000	38.7914	38.9962	72.3632	170.918	76.478	146.098	99.6057	110.195	78.4372
RTO4_9001	12.9305	10.0852	15.7606	27.4868	11.6681	28.4811	18.4391	11.9745	8.38348
RTO4_9002	22.5981	15.9122	14.4049	10.495	22.7586	8.96628	20.3347	24.1005	22.8536
RTO4_9003	84.8336	101.076	103.207	88.4576	75.9004	78.411	89.0937	103.071	85.4426
RTO4_9004	6.04228	6.94759	7.45663	16.9919	5.77628	19.1632	9.65038	8.48823	8.15379
RTO4_9005	188.036	182.318	273.862	194.907	216.611	176.337	253.323	226.302	230.029
RTO4_9006	1317.82	1048.53	1221.02	1528.27	823.929	1758.62	1053.96	1033.14	760.6
RTO4_9007	21.7522	14.9037	37.7916	70.966	25.5312	58.0171	32.7424	23.6458	21.2458
RTO4_9008	101.269	87.9655	108.46	315.349	127.194	229.607	162.161	86.5496	89.5769
RTO4_9009	35.4078	31.2642	52.0269	61.4706	51.0624	49.0508	61.8658	60.1755	44.6736
RTO4_9010	579.576	604.665	338.26	237.886	359.862	287.624	354.479	413.801	430.773
RTO4_9011	107.553	104.438	162.351	276.867	146.602	241.738	194.386	209.477	152.97
RTO4_9012	11.1178	12.5505	14.0659	16.4921	11.3215	15.647	19.1284	13.9449	13.7811
RTO4_9013	1003.02	1186.58	806.164	282.865	1331.43	355.135	1210.43	1265.2	1602.39
RTO4_9014	4.59213	7.84406	5.76194	21.4897	15.3649	17.4051	8.61641	11.6713	8.03895
RTO4_9015	0.483382	0.896464	0.338938	1.49928	2.19499	1.05486	0.861641	0.909453	2.41169
RTO4_9016	23.9274	22.1875	13.0491	3.49832	22.412	4.21943	17.9221	22.7363	17.456
RTO4_9017	58.731	65.5539	54.23	41.4801	63.077	54.6767	62.3828	64.5712	80.8489
RTO4_9018	19.577	18.4896	19.4889	23.9885	16.1736	11.7792	21.3687	19.4017	17.2263
RTO4_9019	43.1419	32.1606	56.2637	75.4639	42.5135	56.7865	49.1136	44.4116	36.0604
RTO4_9020	51.2385	69.9242	72.3632	204.402	225.968	178.447	118.217	139.601	117.713
RTO4_9021	2.29607	1.90499	2.37256	0.999521	2.31051	1.40648	2.4126	1.81891	2.06716
RTO4_9022	13.8972	13.2228	21.692	29.9856	12.1302	25.4924	10.512	11.3682	11.2545
RTO4_9023	394.319	449.913	276.234	282.365	873.374	264.066	616.763	655.716	1040.24
RTO4_9024	272.265	255.38	300.638	261.875	225.16	293.602	239.192	269.956	211.539
RTO4_9025	5.19636	8.62846	4.06725	1.49928	6.23839	2.63714	5.85916	7.88193	6.31632
RTO4_9026	167.371	169.992	167.944	104.45	186.458	101.794	262.456	237.822	260.921
RTO4_9027	11.8429	11.2058	12.8796	12.494	10.1663	7.20819	15.8542	10.4587	9.99127
RTO4_9028	35.8911	43.7026	42.0283	23.4887	37.6614	24.0859	51.5261	45.3211	39.6205
RTO4_9029	84.9545	70.1483	45.0787	10.495	41.8203	14.9438	35.3273	33.6498	40.8838
RTO4_9030	66.3442	74.7427	79.4809	105.949	164.393	126.231	148.202	144.603	133.906
RTO4_9031	66.5859	81.4661	95.9194	123.441	107.554	140.823	120.457	113.227	103.473
RTO4_9032	275.649	278.576	219.801	166.42	297.941	164.733	311.052	312.549	407.23
RTO4_9033	49.5467	34.9621	18.811	12.9938	48.1742	13.8889	46.5286	49.7168	38.9315
RTO4_9034	21.9939	23.6442	24.4035	18.9909	22.9896	23.7343	27.4002	30.7698	24.9207
RTO4_9035	188.277	172.009	210.311	247.382	136.667	230.662	119.251	103.071	110.248
RTO4_9036	0.241691	0.784406	1.01681	2.4988	1.15526	2.28552	0.861641	1.2126	0.229684
RTO4_9037	661.751	609.483	450.109	430.294	447.431	518.638	500.614	557.343	370.825
RTO4_9038	92.2052	72.1653	100.495	207.9	94.0379	205.521	175.258	154.455	94.7448
RTO4_9039	58.3684	64.6575	67.4486	56.4729	54.7592	59.7752	62.2105	60.9334	49.3821
RTO4_9040	1.20846	2.46528	1.01681	2.4988	1.15526	3.16457	0.861641	2.12206	2.9859
RTO4_9041	0	0	0	0	0	0	0	0.151576	0.344526
RTO4_9042	65.3775	65.8901	60.8393	59.9713	48.4053	68.3899	47.7349	40.9254	47.4298
RTO4_9043	14.7432	14.2314	14.4049	26.4873	15.2494	18.1084	15.5095	11.3682	15.8482
RTO4_9044	34.0785	32.945	37.7916	26.9871	42.9756	23.2068	39.1185	44.7148	42.7213
RTO4_9045	36.9788	38.0997	35.7579	24.988	39.7408	22.3278	33.9487	41.8348	42.951
RTO4_9046	1.08761	0.896464	1.35575	2.4988	0.924205	1.9339	2.06794	2.27363	1.72263
RTO4_9047	38.3081	43.7026	80.8367	83.9598	58.456	92.6516	61.1765	59.4176	54.55
RTO4_9048	1587.67	1293.26	1143.24	396.31	1327.85	417.547	1243.35	1223.52	1311.73
RTO4_9049	22.4773	26.3336	16.9469	7.99617	27.8417	9.66952	25.8492	20.7658	27.9066
RTO4_9050	33.3534	36.755	28.6402	61.4706	59.1491	64.3463	84.2685	61.3881	71.7763
RTO4_9051	4.10875	4.70643	4.23672	5.49737	5.19866	8.61466	5.34218	7.4272	5.85695
RTO4_9052	22.1147	25.4372	51.0101	67.4677	64.3478	77.1804	84.6132	74.8783	66.6084
RTO4_9053	234.561	268.603	130.661	43.9789	210.719	58.0171	157.508	176.282	191.442
RTO4_9054	49.5467	41.2373	47.1124	33.9837	43.2066	27.6021	40.8418	41.8348	45.3627
RTO4_9055	0.120846	0	0	0	0	0.175809	0	0	0.229684
RTO4_9056	0.362537	0	0.169469	1.49928	0.346577	1.23067	0.172328	0.606302	0.459369
RTO4_9057	75.0451	78.8888	41.6893	19.9904	128.349	24.4375	98.0548	84.5791	133.676
RTO4_9058	1.93353	1.90499	3.38938	1.99904	3.00367	2.46133	3.10191	1.66733	2.29684
RTO4_9059	5.31721	3.4738	9.49026	9.99521	3.00367	8.43885	4.82519	3.03151	2.9859
RTO4_9060	123.746	127.97	214.548	260.375	148.913	245.957	197.488	214.631	190.064
RTO4_9061	0	0.672348	0.508407	0.499761	0.231051	0.879047	0.516985	0.757878	0.229684
RTO4_9062	2.05438	1.3447	4.57566	3.49832	1.96394	5.6259	3.27424	4.09254	1.37811
RTO4_9063	1.57099	1.45675	2.03363	2.4988	1.84841	1.9339	2.58492	2.72836	1.49295
RTO4_9064	43.5044	48.297	49.4849	71.9655	85.258	71.9061	66.5187	82.0023	60.2921
RTO4_9065	373.171	419.209	566.535	973.034	621.99	845.819	1018.63	1077.25	878.313
RTO4_9066	17.8852	13.2228	17.6248	27.9866	15.0183	24.7891	17.5775	19.2501	15.5037
RTO4_9067	11.2386	8.96464	12.3712	41.9799	14.6718	42.0185	14.6479	12.5808	11.4842
RTO4_9068	21.7522	23.6442	13.388	11.4945	26.4554	11.6034	19.6454	17.5828	25.8395
RTO4_9069	122.054	114.187	87.4459	69.9665	102.587	72.6093	69.9653	77.6067	89.8066
RTO4_9070	18.1268	12.6626	19.6584	15.9923	10.9749	21.0971	10.3397	11.6713	12.0584
RTO4_9071	32.7492	19.4981	26.7761	24.4883	21.6033	34.4587	25.8492	21.5237	20.0974
RTO4_9072	4.35044	4.81849	5.59247	8.49593	6.81602	9.3179	7.58244	9.39768	7.92411
RTO4_9073	4.2296	3.92203	2.2031	0.499761	4.73655	2.28552	6.7208	5.75987	3.90463
RTO4_9074	0.845919	1.00852	0.677876	2.4988	0.346577	0.879047	2.58492	1.81891	1.60779
RTO4_9075	140.302	137.159	109.816	78.9622	201.708	111.991	177.153	215.692	237.264
RTO4_9076	7.73412	5.26672	6.27035	5.49737	3.5813	4.92266	4.99752	3.33466	4.01948
RTO4_9077	39.154	32.833	39.1473	26.9871	30.4988	37.0958	21.024	27.2836	24.1169
RTO4_9078	8.33835	9.0767	12.5407	24.988	9.011	15.647	15.8542	17.128	9.41706
RTO4_9079	72.9908	64.7695	44.9093	29.4859	58.8026	28.1295	43.7714	42.8959	48.004
RTO4_9080	2448.57	2479.62	2735.4	2619.75	2168.88	2458.17	2608.19	2204.51	2384.7
RTO4_9081	4.2296	3.80997	1.86416	0.999521	1.84841	2.63714	4.13588	3.03151	5.39758
RTO4_9082	29.728	32.7209	50.6712	68.967	18.7152	45.5347	22.058	28.4962	17.3412
RTO4_9083	38.0664	37.7635	65.7539	117.944	30.9609	114.276	51.8708	51.9904	40.6541
RTO4_9084	46.4047	44.5991	28.4708	47.4773	77.6333	56.259	46.0116	77.4551	66.4936
RTO4_9085	244.229	253.587	89.649	61.4706	303.486	66.1044	116.494	173.857	210.276
RTO4_9086	113.716	88.7499	114.9	70.4662	55.3368	65.5769	59.1086	54.1125	55.3539
RTO4_9087	8.82173	5.71496	8.81238	9.49545	7.74022	10.0211	12.58	7.73035	9.41706
RTO4_9088	4.83382	4.59438	5.76194	7.99617	9.35758	8.79047	9.30573	6.06302	4.82337
RTO4_9089	3.86706	7.61994	7.11769	5.49737	8.77995	6.15333	13.2693	11.2166	9.41706
RTO4_9090	53.7763	49.9779	57.6194	155.426	79.5972	121.484	85.1302	69.4216	77.6333
RTO4_9091	109.849	116.652	59.1446	56.4729	85.8356	72.0819	124.076	97.7662	115.072
RTO4_9092	7.00905	4.03409	11.5239	29.4859	8.20232	27.4263	19.9901	15.1576	10.3358
RTO4_9093	59.6977	51.4346	56.2637	59.4715	55.1057	50.2815	60.8319	50.9294	62.1296
RTO4_9094	0.725074	0.56029	0.338938	1.49928	1.03973	1.05486	1.89561	0.151576	0.574211
RTO4_9095	0.241691	0.336174	0.508407	0	1.73289	0.879047	0	0.303151	0.574211
RTO4_9096	255.709	275.102	246.069	210.899	333.754	244.199	370.678	420.016	411.25
RTO4_9097	0.483382	0.336174	0.338938	0.499761	0.462103	0.527428	0.172328	0.303151	0.689053
RTO4_9098	60.5437	54.124	51.8575	49.4763	81.099	56.259	75.3074	72.7562	79.2411
RTO4_9099	57.4017	79.4491	44.2314	28.9861	73.4743	40.612	66.3464	84.5791	87.5097
RTO4_9100	0	0.112058	0.677876	0	0.115526	0.175809	0.344657	0	0.229684
RTO4_9101	5.43805	4.37026	3.38938	4.49785	9.24205	7.91143	6.54847	4.39569	5.62727
RTO4_9102	54.8639	64.3213	74.3968	89.9569	78.904	79.4659	98.5718	84.4276	80.045
RTO4_9103	8.45919	7.39583	6.43982	5.49737	5.54523	3.86781	5.16985	4.69884	7.80927
RTO4_9104	1.69184	1.3447	1.69469	0.999521	1.38631	1.9339	1.55095	1.81891	1.49295
RTO4_9105	0.362537	0.224116	0.169469	0	0.115526	0	0.344657	0.151576	0.229684
RTO4_9106	3.86706	2.80145	3.38938	5.99713	3.11919	6.15333	3.79122	2.57678	3.33042
RTO4_9107	245.8	244.174	164.554	139.933	227.701	147.328	206.105	210.69	219.808
RTO4_9108	29.2446	23.3081	39.6557	57.9722	31.8851	58.8962	34.8103	36.3781	27.3324
RTO4_9109	45.8005	43.7026	33.0464	18.4911	44.3619	33.5796	35.4996	43.6537	42.6064
RTO4_9110	27.9153	25.5492	28.6402	23.9885	34.3111	34.107	31.0191	25.6163	24.2317
RTO4_9111	33.4742	29.023	41.1809	42.4797	31.423	51.1606	34.2933	38.6518	31.1222
RTO4_9112	1168.21	1149.6	2010.41	6352.46	2435.28	4716.97	3322.83	2421.87	2823.05
RTO4_9113	120.725	114.411	153.708	335.839	153.765	247.54	298.99	258.285	266.549
RTO4_9114	269.244	281.378	341.988	331.841	512.01	232.42	601.253	501.563	763.7
RTO4_9115	11.9637	11.2058	17.4553	10.495	13.0544	17.5809	9.82271	8.79138	12.403
RTO4_9116	2.53776	1.3447	3.21991	3.99808	2.31051	1.75809	2.06794	1.36418	1.26326
RTO4_9117	0.362537	0	0	0	0	0	0.172328	0	0
RTO4_9118	61.1479	59.6148	56.9415	34.4835	64.3478	32.5248	67.208	64.1164	76.0255
RTO4_9119	32.0241	30.4798	54.569	119.943	34.4267	101.09	45.4947	45.7758	42.3768
RTO4_9120	47.0089	58.8304	66.4318	53.4744	56.8386	52.567	59.2809	63.9649	56.3875
RTO4_9121	3.86706	5.37878	5.93141	4.49785	1.15526	3.86781	4.13588	1.51576	3.33042
RTO4_9122	18.1268	21.8513	23.7256	49.4763	52.6797	48.6992	63.2445	50.6262	50.7602
RTO4_9123	151.42	134.918	146.082	133.936	105.706	157.349	141.309	133.235	132.068
RTO4_9124	29.4863	34.5139	48.1292	101.951	35.1198	83.1579	53.5941	46.9884	50.8751
RTO4_9125	64.7732	50.7623	79.9893	76.9631	64.6944	61.3575	67.3803	71.2405	67.5272
RTO4_9126	36.4954	33.2812	30.5044	44.9785	38.7011	53.2703	40.3248	36.2265	42.0322
RTO4_9127	138.247	149.934	70.4991	55.9732	124.652	45.5347	75.3074	70.7858	113.234
RTO4_9128	108.399	88.974	156.081	110.447	143.945	135.725	124.766	144.451	117.139
RTO4_9129	2.17522	2.24116	1.52522	1.49928	1.50183	1.58229	1.72328	1.2126	0.803895
RTO4_9130	33.5951	31.6003	63.8898	51.4753	21.9499	58.0171	22.2303	22.8879	17.6857
RTO4_9131	93.2928	90.0946	108.291	116.444	165.433	96.871	184.047	169.007	165.488
RTO4_9132	35.5286	32.3848	32.7075	37.9818	38.1235	31.1183	35.8443	39.7128	33.8784
RTO4_9133	24.6525	21.4031	29.4876	82.9603	25.7622	86.6741	32.3977	28.6478	23.6575
RTO4_9134	40.9667	32.1606	32.1991	37.482	33.0403	51.1606	41.1865	31.9824	22.1645
RTO4_9135	915.647	729.834	825.822	92.9555	84.9114	39.9087	28.2618	24.1005	23.5426
RTO4_9136	2.77945	1.23264	3.89778	3.49832	2.07946	2.10971	1.37863	1.06103	0.689053
RTO4_9137	2982.83	2161.26	1768.24	177.915	223.311	49.2266	35.6719	25.6163	40.3096
RTO4_9138	17.5226	18.4896	30.1655	39.4811	13.7476	35.6893	19.8177	18.7954	15.8482
RTO4_9139	0.966765	0.672348	0.508407	0	0.924205	0.351619	0.344657	0.303151	0
RTO4_9140	0.241691	0.896464	0.169469	0.499761	0.924205	0.351619	0.516985	0.909453	0.229684
RTO4_9141	81.2083	81.8023	141.845	203.403	100.623	194.094	151.132	130.052	105.655
RTO4_9142	11.1178	12.3264	31.6907	34.9832	10.2818	38.5023	14.1309	14.7028	11.5991
RTO4_9143	0.725074	0.56029	0.338938	0.499761	0.924205	0.879047	1.72328	1.81891	1.60779
RTO4_9144	352.386	278.464	292.503	342.336	319.66	339.84	302.781	266.167	230.488
RTO4_9145	18.1268	17.0328	27.6234	59.9713	25.6467	62.5882	27.7448	27.5867	26.7582
RTO4_9146	19.3353	15.1278	22.2004	8.49593	7.97127	10.1969	7.9271	9.85241	9.87643
RTO4_9147	130.997	138.616	146.421	183.412	186.112	163.679	213.687	182.648	166.751
RTO4_9148	87.4922	95.3613	127.271	81.9607	76.5935	113.925	90.3	121.26	96.4674
RTO4_9149	1531.11	1612.63	1090.02	704.163	1125.1	727.675	1165.63	1013.13	1264.18
RTO4_9150	1829.48	1683.11	2487.13	2219.44	1302.44	1949.9	1254.03	1313.25	1328.38
RTO4_9151	16.7975	18.2655	38.8084	56.4729	26.6864	57.1381	25.8492	30.3151	20.9013
RTO4_9152	1.08761	1.45675	0.508407	1.49928	0.577628	0.351619	0	1.2126	0.574211
RTO4_9153	87.2505	74.8547	78.803	100.452	96.5795	66.1044	100.467	68.9669	107.607
RTO4_9154	1.08761	1.68087	0.847344	0.999521	4.0434	2.46133	2.24027	1.66733	0.689053
RTO4_9155	118.187	134.47	73.5495	48.4768	84.4493	60.6543	80.6496	83.3665	98.0752
RTO4_9156	2.05438	1.68087	4.06725	0.499761	1.61736	0.879047	1.2063	2.42521	2.182
RTO4_9157	66.3442	68.5795	75.5831	87.9579	96.4639	72.9609	99.7781	105.648	106.918
RTO4_9158	54.5014	47.8488	32.877	47.977	48.8674	48.875	55.4897	51.2325	49.3821
RTO4_9159	51.7219	59.3907	32.538	25.9876	53.2573	25.4924	31.7084	46.079	52.9422
RTO4_9160	10.2719	8.85258	7.96504	7.99617	6.81602	9.66952	9.1334	8.0335	7.3499
RTO4_9161	24.5317	38.2118	37.6221	26.4873	36.044	27.0747	38.2569	43.8053	30.3183
RTO4_9162	19.0936	15.5761	20.1668	15.9923	12.0147	16.8777	16.0265	13.3386	11.2545
RTO4_9163	79.6373	75.7512	84.7344	182.413	94.9621	158.053	125.627	114.44	82.8012
RTO4_9164	160	165.286	159.131	200.404	258.431	212.905	201.107	227.666	205.912
RTO4_9165	965.919	954.734	898.694	660.184	811.221	603.026	907.481	853.976	849.602
RTO4_9166	19.4561	20.6187	43.8924	101.451	31.0764	87.2015	39.4632	41.9864	30.4332
RTO4_9167	100.302	107.912	103.376	187.41	148.104	192.863	107.705	134.296	108.181
RTO4_9168	537.884	495.296	811.925	825.605	437.958	761.782	435.99	437.447	417.681
RTO4_9169	6.64651	6.27525	5.76194	6.99665	4.0434	3.34038	4.13588	2.57678	5.85695
RTO4_9170	10.151	11.7661	6.94822	7.49641	8.5489	3.51619	6.03149	8.79138	6.546
RTO4_9171	0.362537	0.224116	0.677876	0.499761	0.231051	0.351619	0.172328	0.454727	0.229684
RTO4_9172	39.2748	35.5224	29.4876	18.9909	27.8417	28.1295	26.5386	32.8919	22.7387
RTO4_9173	19.4561	17.0328	21.5225	10.9947	16.5202	9.66952	19.9901	16.6733	18.0302
RTO4_9174	6.52566	6.94759	7.96504	27.9866	11.7836	30.9425	13.2693	8.0335	10.7952
RTO4_9175	12.9305	17.5931	9.8292	6.99665	16.6357	7.20819	13.0969	17.5828	16.9966
RTO4_9176	1285.43	1353.88	780.743	361.827	1110.09	421.415	566.098	903.996	767.031
RTO4_9177	0	0	0	0	0	0	0	0	0
RTO4_9178	0	0	0	0	0	0	0	0	0
RTO4_9179	88.2173	82.3626	68.8044	62.4701	90.4566	56.6106	67.3803	64.4196	87.1652
RTO4_9180	33.5951	45.1594	88.2933	226.392	71.5104	249.649	95.6422	100.798	67.4123
RTO4_9181	1.20846	1.00852	0.508407	1.99904	1.84841	2.63714	1.55095	1.51576	1.49295
RTO4_9182	29.2446	23.4201	36.6053	79.4619	24.838	91.2451	30.3298	35.1655	23.0833
RTO4_9183	35.8911	30.0315	32.538	49.4763	22.2965	45.5347	21.541	24.1005	19.9825
RTO4_9184	69.4862	69.8121	56.2637	40.4806	77.7488	46.2379	85.3025	78.8193	64.5413
RTO4_9185	12.2054	14.4555	19.6584	40.4806	18.2531	39.7329	29.1235	25.4647	20.0974
RTO4_9186	1.45015	0.56029	2.54203	1.49928	1.50183	1.23067	1.55095	0.757878	1.83747
RTO4_9187	18.7311	15.5761	13.0491	16.9919	12.3612	17.2293	16.5435	12.4292	11.2545
RTO4_9188	4.2296	6.27525	3.72832	5.49737	7.39364	6.85657	7.23779	6.66932	8.49832
RTO4_9189	36.2537	27.6783	35.2495	47.977	32.1161	46.4137	37.7399	27.5867	23.6575
RTO4_9190	70.3321	70.2604	65.2455	94.4548	80.2903	81.3998	92.8849	85.6402	89.6917
RTO4_9191	86.4046	77.2079	79.3114	108.448	101.085	112.342	103.052	108.528	116.68
RTO4_9192	11.6012	11.0937	12.7102	19.9904	17.5599	23.031	18.4391	17.4312	15.8482
RTO4_9193	93.897	83.3711	101.173	103.45	113.331	106.892	132.693	109.589	122.307
RTO4_9194	46.4047	45.2714	48.6376	69.4667	49.5605	66.2802	67.208	63.0554	56.8469
RTO4_9195	0.241691	0	0	0	0.115526	0.351619	0	0	0.114842
RTO4_9196	1.08761	2.46528	1.18628	0	1.27078	2.28552	0.861641	1.2126	1.49295
RTO4_9197	124.108	110.377	135.067	63.4696	90.2256	74.1916	58.2469	63.0554	64.3116
RTO4_9198	442.053	541.576	399.269	59.9713	538.465	79.8175	419.792	493.53	548.716
RTO4_9199	672.264	883.801	970.209	319.847	926.054	420.888	791.159	939.465	928.499
RTO4_9200	8.70088	9.8611	9.65973	14.9928	16.4046	16.5261	13.4416	12.8839	12.1733
RTO4_9201	3.98791	2.68939	3.05044	1.99904	3.5813	4.57105	1.72328	2.12206	1.95232
RTO4_9202	5.31721	7.50788	9.99866	4.99761	6.12286	7.03238	6.89313	4.85042	5.05305
RTO4_9203	223.202	166.182	205.227	218.395	131.815	206.752	137.69	143.997	122.307
RTO4_9204	93.6554	69.3639	88.4628	46.9775	67.0049	52.0396	50.4922	47.4431	45.7072
RTO4_9205	17.5226	15.5761	14.7438	18.9909	10.3973	16.3503	13.4416	10.6103	8.38348
RTO4_9206	84.1085	97.2663	104.223	108.448	93.6913	87.7289	94.0912	105.497	113.694
RTO4_9207	44.4712	49.9779	15.2522	17.4916	32.8093	18.8116	23.092	26.2226	48.1189
RTO4_9208	335.951	242.718	169.299	278.866	151.223	294.481	151.477	137.934	144.127
RTO4_9209	42.4168	33.2812	66.4318	79.9617	32.2317	73.6642	44.9777	32.134	33.1894
RTO4_9210	28.6404	31.9365	54.569	83.46	44.9395	86.1466	42.0481	48.5042	39.7354
RTO4_9211	22.5981	23.4201	22.2004	27.4868	30.3833	25.3166	25.3323	24.8584	27.1027
RTO4_9212	0.120846	0.112058	0.677876	0.999521	0	0	0.172328	0.303151	0
RTO4_9213	872.626	925.263	987.665	607.209	597.845	729.082	576.266	718.771	536.772
RTO4_9214	81.8125	83.3711	53.3827	20.4902	89.9945	25.4924	64.7954	66.6932	85.6722
RTO4_9215	6.52566	6.61142	6.60929	6.49689	7.85575	9.14209	5.16985	8.94295	5.74211
RTO4_9216	8.2175	8.62846	14.5743	58.9718	33.2714	57.3139	21.3687	24.5552	19.8677
RTO4_9217	197.583	208.988	438.755	804.615	434.03	822.964	590.052	453.665	392.99
RTO4_9218	135.589	146.46	236.24	252.379	170.285	311.534	365.853	245.855	200.4
RTO4_9219	49.9092	56.7013	33.7243	26.4873	61.6907	34.9861	76.3414	79.274	86.2465
RTO4_9220	60.302	55.8049	51.1796	72.965	87.684	90.0144	59.4532	74.1204	60.9812
RTO4_9221	29.4863	33.2812	19.8279	8.49593	33.3869	13.3615	24.8153	34.2561	32.5003
RTO4_9222	84.2294	72.6136	48.4681	16.9919	89.4169	23.3827	103.397	96.2504	108.87
RTO4_9223	10.5136	7.05965	8.98185	16.4921	11.6681	12.1309	13.4416	11.9745	9.64674
RTO4_9224	24.6525	17.9293	24.4035	23.4887	25.0691	21.9762	27.4002	32.134	29.0551
RTO4_9225	93.5345	88.5258	119.984	68.967	58.456	77.532	52.9048	51.3841	47.7743
RTO4_9226	165.317	142.202	63.2119	16.9919	85.258	17.9326	76.3414	74.7267	90.955
RTO4_9227	43.6253	50.0899	41.5199	41.4801	84.6803	45.8863	92.7126	97.7662	100.946
RTO4_9228	56.3141	55.4687	64.9066	93.955	51.9866	87.2015	59.9702	56.3861	52.368
RTO4_9229	6.52566	8.51641	11.5239	9.49545	9.12653	6.32914	9.1334	8.6398	8.61316
RTO4_9230	70.453	143.994	114.053	134.935	62.9615	146.273	90.1277	92.7642	54.0907
RTO4_9231	3444.7	2729.73	1380.83	234.388	1957.7	284.811	574.542	599.178	973.517
RTO4_9232	3926.03	3196.68	2765.56	1236.91	2035.33	1446.03	907.653	990.546	1208.94
RTO4_9233	3.98791	3.92203	6.10088	6.49689	3.23472	3.51619	2.4126	2.42521	2.9859
RTO4_9234	19.0936	20.5066	20.3363	23.4887	22.0654	25.1408	19.1284	19.5532	16.8818
RTO4_9235	7.25074	9.63699	11.3544	13.4935	6.58496	21.2729	9.47805	8.33665	8.38348
RTO4_9236	4.59213	6.61142	5.59247	5.49737	4.0434	4.39524	4.30821	3.03151	4.364
RTO4_9237	23.2024	18.8257	18.9805	23.4887	17.0978	18.8116	16.8882	12.5808	12.403
RTO4_9238	74.6826	56.2531	48.9765	45.4782	51.2934	52.7428	49.8029	49.262	52.1383
RTO4_9239	0	0	0	0	0	0	0	0	0.344526
RTO4_9240	19.6978	14.5675	15.2522	17.9914	22.9896	24.9649	20.5071	18.1891	15.8482
RTO4_9241	506.222	398.59	525.693	264.873	303.601	264.769	206.105	223.574	220.382
RTO4_9242	130.151	127.074	116.764	153.926	111.251	165.788	80.305	67.9058	84.409
RTO4_9243	26.3443	27.5663	29.4876	35.9828	20.217	34.107	28.7788	26.8289	26.184
RTO4_9244	72.8699	88.5258	60.3309	68.967	73.4743	73.6642	38.9462	59.5692	51.7938
RTO4_9245	2.6586	0.784406	0.169469	0	1.61736	1.23067	1.03397	1.06103	1.72263
RTO4_9246	23.444	19.386	18.9805	32.9842	22.9896	32.3489	24.8153	25.4647	20.7864
RTO4_9247	15.3474	14.4555	16.0995	9.99521	21.3723	11.4276	17.0605	16.3702	18.2599
RTO4_9248	32.9909	33.3933	37.1137	46.9775	40.8961	48.5234	33.7763	39.2581	25.7246
RTO4_9249	24.5317	18.0413	18.6416	16.9919	14.2097	13.5373	12.2353	13.6418	11.8287
RTO4_9250	144.894	138.728	152.861	186.91	118.183	187.589	163.023	153.091	140.452
RTO4_9251	18.2477	20.5066	17.9637	10.495	15.7115	17.9326	17.0605	15.3091	22.2794
RTO4_9252	0.362537	0	0.169469	0	0	0	0	0	0.114842
RTO4_9253	70.3321	79.0009	81.1756	69.9665	89.7635	83.3337	85.9918	103.223	83.9496
RTO4_9254	5.5589	6.49936	7.96504	13.4935	15.0183	12.1309	17.9221	13.6418	17.1115
RTO4_9255	159.637	163.156	208.955	175.916	240.524	180.205	219.891	217.056	209.817
RTO4_9256	0.604228	0.112058	0.169469	0.999521	0.231051	0	0.172328	0	0.114842
RTO4_9257	0	0	0	0	0.462103	0.175809	0	0	0
RTO4_9258	12.6888	11.4299	5.25354	4.99761	11.5526	10.0211	9.30573	9.70083	8.03895
RTO4_9259	66.8276	62.6404	51.8575	45.978	58.1094	43.9524	59.9702	58.3566	65.0007
RTO4_9260	78.4288	61.1837	98.4614	248.881	83.4095	244.727	100.812	96.0989	86.9355
RTO4_9261	129.667	126.85	84.7344	64.9689	113.677	58.5446	107.016	100.798	115.876
RTO4_9262	27.0694	25.101	23.5562	18.9909	28.4193	19.1632	17.4052	23.6458	20.9013
RTO4_9263	22.3564	24.8769	20.8447	12.494	26.5709	18.6358	22.2303	20.1595	22.2794
RTO4_9264	0.120846	0.336174	0.169469	0	0.924205	0.351619	0.344657	0.303151	0.803895
RTO4_9265	2294.86	1902.07	3079.59	6327.47	1994.67	4933.04	2957.5	2003.68	1913.16
RTO4_9266	117.704	100.068	160.995	68.967	65.1565	74.0158	66.8634	54.8703	51.5641
RTO4_9267	42.4168	44.487	39.3168	41.9799	50.0226	61.1817	61.1765	58.5081	48.004
RTO4_9268	58.0059	56.4772	62.7035	55.4734	70.9328	81.224	86.3365	81.2445	85.098
RTO4_9269	4.59213	5.82701	1.35575	0.999521	5.66076	1.23067	4.65286	4.09254	6.08663
RTO4_9270	120.725	103.43	64.2287	37.482	66.0807	36.2167	69.4483	62.6007	79.1262
RTO4_9271	11.9637	17.1449	17.7942	13.4935	9.81968	8.79047	20.5071	19.5532	15.6185
RTO4_9272	45.5588	36.8671	51.8575	88.4576	50.4847	90.5419	65.8294	60.0239	49.497
RTO4_9273	75.7702	85.8364	88.8017	119.943	70.1241	94.5855	73.5842	66.6932	60.6367
RTO4_9274	34.3202	39.5565	42.3672	55.9732	71.5104	68.0383	84.4408	88.2169	82.227
RTO4_9275	66.4651	77.6562	134.728	216.896	85.6045	180.556	93.7466	98.2209	80.9637
RTO4_9276	133.897	146.46	248.78	449.785	212.221	367.442	193.18	187.65	143.208
RTO4_9277	9.78849	12.9987	21.8615	30.4854	18.022	21.0971	26.1939	25.9194	18.3747
RTO4_9278	47.9757	36.5309	61.5172	156.925	53.9505	129.044	81.3389	76.0909	45.3627
RTO4_9279	2528.09	3356.58	1259.15	645.691	3564.89	731.719	3389.52	3693.44	5162.96
RTO4_9280	13.8972	18.3775	19.4889	24.4883	16.9823	14.9438	20.5071	18.3406	17.6857
RTO4_9281	12.6888	17.5931	18.6416	16.9919	17.6754	19.6907	23.609	17.5828	19.5232
RTO4_9282	22.8398	24.5407	47.7902	104.95	43.2066	97.2226	55.145	41.2285	37.2089
RTO4_9283	20.5438	20.3946	16.0995	15.4926	35.2353	23.031	24.9876	24.1005	29.6293
RTO4_9284	0.604228	0.224116	0	0	0.231051	0	0.516985	0.606302	0.803895
RTO4_9285	1.20846	0.896464	2.2031	2.99856	1.03973	6.15333	1.89561	2.42521	1.37811
RTO4_9286	15.9516	10.5334	25.0814	39.9808	14.3252	47.6444	13.9586	18.1891	12.1733
RTO4_9287	747.672	716.275	391.982	216.396	640.936	229.607	607.629	625.552	703.982
RTO4_9288	141.994	167.078	159.979	106.449	189.809	133.439	185.598	212.964	171.919
RTO4_9289	17.6435	14.4555	23.7256	32.9842	21.8344	39.2055	20.6794	24.2521	18.3747
RTO4_9290	97.6433	80.9059	112.866	145.43	116.219	160.866	151.132	128.384	113.005
RTO4_9291	0.845919	1.79293	2.54203	6.49689	3.35024	5.09847	2.4126	1.97048	2.41169
RTO4_9292	59.8186	65.3298	106.088	205.901	63.4236	146.098	90.3	87.1559	83.8348
RTO4_9293	422.718	478.936	624.832	621.202	510.277	643.638	488.378	536.426	477.169
RTO4_9294	67.4319	70.0362	74.0579	106.949	103.395	112.87	115.805	111.408	126.212
RTO4_9295	18.3685	16.3605	7.45663	4.49785	11.206	3.51619	6.54847	5.91144	9.07253
RTO4_9296	213.897	208.204	202.007	113.446	180.105	112.694	149.926	150.363	159.516
RTO4_9297	12.9305	14.5675	14.9133	17.4916	15.1339	24.6133	20.6794	23.0395	16.767
RTO4_9298	40.2416	36.4188	56.6026	115.944	35.3509	114.804	52.7324	52.8999	38.7018
RTO4_9299	61.7521	39.3323	35.2495	12.494	29.5746	15.647	30.6744	28.0415	33.0745
RTO4_9300	467.189	529.474	195.737	77.4629	316.656	81.9272	205.071	261.316	317.424
RTO4_9301	6.76735	6.27525	11.0155	1.49928	7.27812	5.6259	6.7208	7.12405	9.30221
RTO4_9302	25.2567	29.1351	41.8588	65.9684	30.8454	66.1044	48.2519	37.5907	29.3996
RTO4_9303	20.6646	21.7392	19.4889	9.49545	26.6864	14.2406	21.1964	25.01	23.8872
RTO4_9304	102.719	111.274	133.711	206.901	128.118	189.698	137.518	118.077	124.03
RTO4_9305	20.0604	20.0584	23.8951	15.4926	23.7983	19.5149	26.7109	24.8584	19.2935
RTO4_9306	12.5679	9.74904	9.99866	12.494	11.7836	19.8665	16.3712	13.1871	12.0584
RTO4_9307	11.3595	7.732	12.8796	17.9914	15.827	18.8116	19.4731	17.5828	13.5514
RTO4_9308	1.08761	1.90499	2.37256	0.999521	3.46577	2.81295	2.4126	3.03151	3.90463
RTO4_9309	30.8156	23.196	27.115	30.4854	26.802	29.0086	36.3613	33.8013	30.2035
RTO4_9310	64.0482	71.605	60.3309	51.9751	78.673	56.259	68.4143	67.1479	67.1827
RTO4_9311	943.925	816.23	996.647	1229.91	784.997	1108.83	733.946	697.702	720.405
RTO4_9312	0	0	0	0	0	0.351619	0.172328	0.151576	0.574211
RTO4_9313	0	0	0	0	0	0	0	0	0
RTO4_9314	177.281	186.464	86.0902	57.4725	168.783	80.8724	151.994	149.605	217.856
RTO4_9315	20.0604	20.9548	55.4163	134.436	43.8998	172.645	91.6786	78.6677	49.9563
RTO4_9316	5.80059	3.58586	6.43982	21.9895	9.35758	23.7343	11.7183	8.79138	6.20148
RTO4_9317	0.604228	0.224116	0.169469	0	1.50183	0.527428	0.172328	0	1.14842
RTO4_9318	11.4803	7.732	12.7102	18.9909	20.3325	14.2406	20.5071	18.4922	19.0638
RTO4_9319	21.7522	28.6868	17.1164	33.9837	55.3368	32.5248	30.3298	44.4116	43.0658
RTO4_9320	3.62537	3.80997	2.54203	8.99569	6.46944	4.04362	10.8567	11.3682	6.43116
RTO4_9321	2.17522	3.02557	2.2031	5.49737	3.81235	5.6259	8.96107	6.36617	5.74211
RTO4_9322	2.41691	6.16319	5.76194	5.99713	6.70049	7.20819	3.61889	5.15357	3.33042
RTO4_9323	6.76735	7.05965	5.76194	3.49832	8.5489	4.92266	9.1334	12.7323	9.30221
RTO4_9324	15.4682	14.4555	9.65973	7.99617	22.0654	7.91143	20.6794	20.6143	21.2458
RTO4_9325	35.0452	34.85	42.7062	65.4686	55.4523	52.7428	87.1981	72.6047	73.6138
RTO4_9326	110.936	117.661	109.816	121.942	212.336	109.705	221.786	209.477	263.563
RTO4_9327	29.1238	18.7137	17.7942	12.494	20.448	14.5922	18.9561	23.0395	16.4224
RTO4_9328	10.3927	7.732	13.0491	25.4878	11.7836	20.9213	15.5095	10.1556	11.1397
RTO4_9329	781.267	918.875	763.288	680.674	829.705	640.474	910.755	777.734	924.594
RTO4_9330	0.483382	0.112058	0.338938	0	0.577628	0.879047	0	0.909453	0.459369
RTO4_9331	1393.59	1360.27	1322.2	1070.99	1298.86	1376.94	1394.48	1620.19	1724.58
RTO4_9332	7.61327	10.4214	2.88097	0.999521	8.5489	1.58229	8.27176	7.57878	11.0248
RTO4_9333	1.3293	1.00852	1.18628	0	1.03973	0.175809	0.172328	1.2126	0.344526
RTO4_9334	14.7432	15.2399	13.727	37.482	20.7946	29.0086	20.3347	19.7048	20.6716
RTO4_9335	25.7401	25.5492	16.608	13.4935	17.9065	13.8889	17.4052	14.5512	25.495
RTO4_9336	2.53776	4.37026	0	0	4.62103	0	2.24027	1.36418	3.44526
RTO4_9337	10.997	11.4299	12.2018	8.49593	7.62469	11.6034	15.3372	13.3386	9.5319
RTO4_9338	21.5105	24.0925	21.8615	19.4907	20.5636	16.5261	27.2279	26.2226	30.548
RTO4_9339	2122.17	2006.4	1562.5	2562.77	2918.29	2910.17	2131.7	2090.68	2482.66
RTO4_9340	5.80059	5.93907	13.727	21.4897	10.0507	23.7343	13.0969	13.0355	8.49832
RTO4_9341	31.299	28.1266	20.8447	55.9732	36.1595	56.0832	33.604	35.9234	21.9349
RTO4_9342	351.54	318.133	514.169	345.834	262.128	386.429	235.745	261.468	218.2
RTO4_9343	0.241691	0.112058	0.169469	0	0.231051	0	0.344657	0.151576	0.344526
RTO4_9344	0.604228	2.35322	2.54203	4.49785	1.50183	1.9339	3.96355	2.42521	3.21558
RTO4_9345	1.69184	0.784406	0.508407	0	1.73289	0.527428	1.2063	1.81891	1.37811
RTO4_9346	1.81268	1.68087	2.88097	0.499761	1.50183	2.28552	1.03397	1.51576	0.344526
RTO4_9347	154.32	146.348	116.256	85.4591	128.002	82.9821	99.0887	119.896	135.514
RTO4_9348	170.151	172.681	159.979	191.408	119.107	193.39	128.385	142.784	148.261
RTO4_9349	18.8519	11.0937	15.5911	18.4911	7.62469	12.8341	7.9271	6.97247	4.82337
RTO4_9350	6.52566	7.17171	11.3544	16.4921	8.89548	13.0099	7.23779	8.79138	4.24916
RTO4_9351	765.194	779.139	984.953	911.563	538.234	820.151	446.503	366.055	499.793
RTO4_9352	25.1359	35.7465	26.6066	23.4887	23.6828	25.6682	26.0216	37.2876	25.7246
RTO4_9353	87.8548	92.784	98.292	86.9583	73.4743	95.1129	81.8559	98.8272	72.2357
RTO4_9354	2.77945	3.13762	3.21991	1.99904	5.89181	2.46133	6.89313	5.15357	6.89053
RTO4_9355	22.719	14.5675	21.5225	20.9899	15.0183	24.6133	18.7838	17.2796	13.5514
RTO4_9356	15.1057	12.5505	13.5575	12.9938	17.6754	13.7131	18.0945	19.5532	20.0974
RTO4_9357	84.7128	105.559	192.178	236.387	199.628	225.036	290.028	259.952	236.115
RTO4_9358	0	0.112058	0	0	0.115526	0	0	0	0.114842
RTO4_9359	20.5438	21.4031	21.692	31.9847	21.1412	21.2729	21.541	24.1005	22.8536
RTO4_9360	0	1.3447	0.169469	0.499761	0.231051	0	0	0	1.14842
RTO4_9361	0.483382	0.448232	0.169469	0	0.346577	0.703238	0.172328	0.606302	0.114842
RTO4_9362	1.08761	0.448232	0.338938	0.499761	1.15526	0.527428	0.344657	0.303151	0.918737
RTO4_9363	24.5317	13.3349	19.8279	16.9919	20.1015	21.6246	28.0895	23.1911	19.638
RTO4_9364	258.005	313.202	174.722	42.4797	87.2219	46.5895	112.875	128.081	109.215
RTO4_9365	50.7552	48.297	81.5145	87.4581	60.3044	91.9483	72.7225	68.9669	64.3116
RTO4_9366	13.0513	14.6796	16.7774	22.4892	12.4768	20.7455	16.3712	21.069	23.5426
RTO4_9367	23.6857	16.8087	24.573	54.4739	24.1449	45.0072	30.6744	23.0395	23.6575
RTO4_9368	37.8247	30.1436	43.723	30.9852	44.4774	40.612	44.2884	41.6833	41.1135
RTO4_9369	8.2175	8.51641	9.15132	6.49689	7.04707	8.61466	6.54847	9.85241	11.1397
RTO4_9370	121.087	85.052	130.152	144.431	78.5575	136.428	96.3315	74.272	69.135
RTO4_9371	82.9001	98.9472	94.2247	59.4715	116.219	64.5221	75.6521	95.9473	100.602
RTO4_9372	403.141	415.399	473.835	461.779	277.493	436.007	247.463	274.958	261.266
RTO4_9373	99.4559	83.5953	117.611	69.4667	105.013	70.4996	101.501	95.341	90.4956
RTO4_9374	14.2598	23.196	32.538	43.9789	23.2207	47.2927	32.2254	30.4667	26.7582
RTO4_9375	13.6556	10.9817	10.846	16.9919	14.4407	14.9438	17.7498	12.2776	12.2881
RTO4_9376	135.347	111.386	162.69	172.417	176.523	151.196	200.245	170.068	156.874
RTO4_9377	666.343	793.146	290.3	218.895	735.321	262.484	468.388	563.406	727.066
RTO4_9378	96.1931	103.878	143.371	180.414	79.1351	188.292	74.1011	83.5181	72.5802
RTO4_9379	0.120846	0	0	0	0	0.351619	0	0	0
RTO4_9380	192.99	205.402	105.749	35.483	193.274	48.1718	130.797	141.723	195.461
RTO4_9381	61.2687	48.409	79.142	156.425	57.6473	119.199	89.783	66.6932	56.2727
RTO4_9382	6.52566	8.06817	9.32079	8.49593	10.1663	10.5486	12.2353	14.2481	11.8287
RTO4_9383	18.9728	15.6881	26.6066	65.9684	28.9969	61.8849	37.3952	33.3466	31.6964
RTO4_9384	33.5951	32.7209	42.0283	52.9746	23.1051	38.8539	28.7788	24.2521	26.6434
RTO4_9385	6.28397	7.84406	9.49026	10.9947	7.97127	12.4825	8.78874	6.51775	7.12021
RTO4_9386	1.57099	1.68087	0.847344	0	1.03973	0.351619	0	0.151576	1.83747
RTO4_9387	15.3474	17.481	17.4553	19.9904	11.206	20.9213	17.2328	15.3091	13.2068
RTO4_9388	918.91	949.355	794.47	536.743	565.614	536.746	564.72	593.115	586.614
RTO4_9389	496.071	474.005	746.51	1035	400.412	1154.54	525.257	569.318	462.584
RTO4_9390	93.897	97.9387	63.3814	53.4744	87.915	52.9186	88.5767	95.1894	107.952
RTO4_9391	66.4651	60.1751	52.8743	19.4907	63.3081	30.0634	48.0796	50.0199	59.6031
RTO4_9392	10.997	9.63699	17.6248	34.4835	18.4841	31.6457	23.092	17.5828	16.1927
RTO4_9393	48.5799	43.1423	44.9093	40.9804	38.3545	40.9636	33.604	36.9844	31.9261
RTO4_9394	65.74	82.1385	56.2637	47.4773	69.3154	62.2365	55.4897	57.144	76.4849
RTO4_9395	0.483382	1.45675	2.03363	0	1.27078	1.23067	1.03397	0.606302	0.689053
RTO4_9396	5.31721	4.37026	5.423	5.99713	4.27445	4.57105	2.75725	4.85042	5.05305
RTO4_9397	0.845919	0.448232	0.508407	0.499761	1.03973	0.351619	1.37863	0.606302	1.14842
RTO4_9398	0.725074	0.672348	0.338938	0	1.50183	0.703238	0	0	0.344526
RTO4_9399	0.604228	0.672348	0	1.49928	0	0.527428	0.689313	0.454727	0.229684
RTO4_9400	243.987	259.862	263.016	306.353	273.449	259.671	209.551	206.294	223.483
RTO4_9401	1.93353	1.12058	0.847344	0.499761	1.03973	1.58229	0	0.151576	1.26326
RTO4_9402	0	0	0	0	0.115526	0	0	0	0.229684
RTO4_9403	1.08761	0.672348	0.338938	0	1.38631	0.527428	0.689313	0.909453	0.459369
RTO4_9404	17.2809	14.6796	25.9287	27.9866	13.632	23.031	17.9221	22.13	17.6857
RTO4_9405	758.185	677.503	388.423	135.935	478.045	181.611	272.279	290.57	418.485
RTO4_9406	24.6525	20.3946	25.2509	21.9895	21.3723	21.9762	22.7473	24.5552	26.6434
RTO4_9407	30.6948	38.8841	52.0269	128.438	46.9034	159.108	65.8294	60.9334	37.3237
RTO4_9408	0.725074	0.784406	0.169469	0	0.577628	0.527428	1.37863	1.06103	1.49295
RTO4_9409	277.341	281.602	281.827	289.361	251.962	253.517	262.801	252.676	284.119
RTO4_9410	0	0.336174	0	0	0	0.703238	0.172328	0	0.344526
RTO4_9411	83.5043	63.5369	48.6376	30.9852	38.1235	39.3813	33.604	32.8919	26.7582
RTO4_9412	0.241691	0.224116	0.508407	1.49928	1.50183	0.175809	0.344657	0.454727	0.114842
RTO4_9413	0.725074	0.112058	1.52522	0	0.115526	2.10971	0.861641	0.454727	0.803895
RTO4_9414	71.5406	62.1922	115.747	147.929	62.1528	133.088	71.6886	65.0259	59.1437
RTO4_9415	98.3683	90.5428	151.844	207.401	90.8032	202.884	100.295	109.892	85.7871
RTO4_9416	0	0	0	0	0.231051	0	0	0.151576	0.114842
RTO4_9417	23.444	18.7137	22.7088	28.4864	20.6791	34.2828	26.0216	32.2856	16.5373
RTO4_9418	3.02114	1.23264	6.10088	7.49641	3.46577	10.9002	3.79122	5.00199	2.9859
RTO4_9419	12.2054	11.9902	11.3544	9.49545	13.2855	10.9002	11.2013	15.1576	13.3217
RTO4_9420	31.5407	37.0912	21.0141	12.9938	32.8093	15.4712	22.575	24.2521	29.0551
RTO4_9421	70.8155	59.1666	76.7694	86.4586	57.4163	88.608	58.5916	61.3881	51.2196
RTO4_9422	53.4138	50.5381	67.4486	48.4768	41.1271	44.4798	48.2519	46.079	39.3909
RTO4_9423	5.92144	10.4214	8.64291	16.4921	19.7549	18.6358	9.47805	8.0335	8.15379
RTO4_9424	0.845919	0.784406	1.01681	1.49928	1.50183	0.175809	0.516985	1.51576	0.459369
RTO4_9425	118.429	130.66	175.061	216.396	135.627	233.475	134.071	164.763	141.256
RTO4_9426	84.5919	71.493	115.239	122.941	100.392	109.178	123.904	104.132	100.831
RTO4_9427	29.1238	32.833	39.6557	32.9842	44.0153	26.5472	47.9073	33.195	39.1612
RTO4_9428	128.58	108.248	96.7667	64.4691	104.782	103.376	122.008	130.507	120.584
RTO4_9429	1.93353	1.79293	2.2031	3.49832	2.31051	3.86781	3.96355	2.12206	3.67495
RTO4_9430	28.6404	36.643	27.454	16.4921	25.6467	17.5809	23.092	18.3406	23.7723
RTO4_9431	0	0	0	0	0.115526	0	0	0.151576	0.229684
RTO4_9432	88.459	77.6562	84.9039	41.4801	55.3368	56.6106	40.4971	42.5927	39.5057
RTO4_9433	76.2536	65.2177	88.9712	62.4701	50.3692	57.1381	44.633	42.7443	31.5816
RTO4_9434	2.6586	1.3447	2.88097	1.99904	2.07946	4.04362	3.79122	2.12206	2.52653
RTO4_9435	24.5317	26.8939	18.811	18.9909	53.3729	26.3714	34.121	43.8053	47.6595
RTO4_9436	27.432	19.8343	15.2522	16.4921	29.8056	15.647	34.121	24.8584	30.7777
RTO4_9437	61.027	52.7793	96.9362	121.942	72.088	128.868	76.3414	73.211	59.9476
RTO4_9438	43.5044	31.2642	26.2677	18.4911	34.3111	27.9537	33.2594	27.132	24.3465
RTO4_9439	115.408	120.238	101.173	55.4734	101.316	61.1817	84.6132	94.4315	122.192
RTO4_9440	82.6584	93.5684	157.776	250.88	124.768	283.229	165.09	161.125	120.814
RTO4_9441	0.483382	0.448232	0.508407	2.4988	0.346577	1.23067	0.689313	0.606302	0.803895
RTO4_9442	14.9849	9.74904	12.3712	9.99521	11.8991	13.1857	11.8906	11.3682	11.4842
RTO4_9443	0.120846	0.896464	1.01681	1.49928	0.693154	1.05486	0.344657	0.909453	0.229684
RTO4_9444	139.698	145.115	148.285	92.4557	146.949	103.728	128.04	145.664	142.175
RTO4_9445	36.2537	40.3409	53.5522	62.9698	46.4413	77.8836	49.9752	62.4491	33.9933
RTO4_9446	16.1933	14.4555	23.5562	44.4787	13.8631	42.0185	21.7134	18.1891	19.4083
RTO4_9447	3.14199	2.35322	2.2031	2.4988	2.07946	3.51619	1.89561	1.2126	2.87105
RTO4_9448	25.1359	20.8428	6.27035	0.499761	46.2103	2.10971	17.2328	17.7343	42.0322
RTO4_9449	1.3293	1.23264	0.677876	0.499761	1.50183	0.527428	0.516985	1.06103	0.918737
RTO4_9450	0	0.224116	0.338938	0	0	0	0.172328	0	0.344526
RTO4_9451	3.02114	2.68939	6.60929	2.4988	3.92787	5.6259	4.99752	4.39569	2.06716
RTO4_9452	0.604228	1.45675	1.69469	1.49928	1.38631	0.703238	0.861641	2.72836	0.459369
RTO4_9453	0	0.112058	0.169469	0	0	0	0	0	0
RTO4_9454	12.8096	10.1973	8.64291	3.99808	11.206	5.27428	8.78874	8.6398	15.1592
RTO4_9455	24.29	23.8683	39.6557	32.4844	21.9499	62.764	26.0216	26.8289	18.1451
RTO4_9456	106.948	100.068	110.663	64.4691	78.3264	64.8737	117.011	114.743	105.081
RTO4_9457	1286.88	1407.22	474.174	358.828	1179.4	440.579	1150.81	1247.47	1718.5
RTO4_9458	103.806	83.147	59.4836	68.967	74.9762	59.2478	51.8708	46.9884	62.8187
RTO4_9459	43.9878	48.409	51.5185	94.9545	58.9181	72.9609	60.3149	61.8428	50.8751
RTO4_9460	14.864	11.0937	20.8447	52.4749	19.8704	52.2154	23.609	21.3721	15.6185
RTO4_9461	63.9273	60.7354	98.292	91.4562	58.687	92.3	73.2395	70.331	62.8187
RTO4_9462	1.69184	2.24116	1.69469	4.49785	6.46944	4.39524	4.65286	4.69884	4.93821
RTO4_9463	0	0.112058	0	0.499761	0	0.175809	0.172328	0	0
RTO4_9464	7.73412	7.61994	10.846	12.9938	6.35391	15.647	8.61641	18.7954	6.89053
RTO4_9465	0	0.224116	0.338938	0	0.115526	0	0.516985	0.151576	0.229684
RTO4_9466	1.08761	0.896464	0.169469	0.499761	0.80868	1.05486	0	1.36418	0.918737
RTO4_9467	64.169	48.409	53.8911	86.4586	66.6583	83.3337	74.1011	71.2405	81.5379
RTO4_9468	31.299	33.8415	31.8602	10.9947	47.8276	21.4488	33.7763	41.077	35.7159
RTO4_9469	523.866	625.396	911.234	1142.95	704.245	1231.72	1295.91	1049.05	843.975
RTO4_9470	48.7008	52.107	61.1783	55.9732	52.5642	57.8413	54.8004	60.6302	51.9087
RTO4_9471	73.4741	77.32	80.6672	52.4749	60.0734	52.7428	50.4922	57.2955	54.6649
RTO4_9472	131.359	145.899	183.704	223.393	175.946	226.618	156.474	179.011	161.583
RTO4_9473	0.725074	1.90499	1.52522	0.499761	1.73289	2.63714	1.03397	2.12206	1.60779
RTO4_9474	17.2809	11.654	13.8964	21.4897	10.8594	22.8552	17.4052	17.8859	12.0584
RTO4_9475	42.5377	43.0303	73.8884	61.9703	45.4016	54.1493	52.3878	62.6007	46.2814
RTO4_9476	32.87	26.4457	39.9947	20.9899	36.1595	22.8552	31.0191	31.9824	30.7777
RTO4_9477	0.362537	0.56029	0.338938	0.999521	0.462103	0.703238	0.516985	0.303151	0.459369
RTO4_9478	8.09666	12.3264	7.6261	6.99665	11.0905	6.68076	7.58244	9.54926	9.76158
RTO4_9479	50.0301	54.9084	27.2845	18.9909	36.3906	27.6021	32.2254	33.6498	40.769
RTO4_9480	134.501	151.278	206.413	149.928	162.545	161.217	190.595	190.985	156.185
RTO4_9481	14.3806	20.7307	18.6416	7.99617	15.0183	6.32914	10.3397	10.3071	10.5655
RTO4_9482	45.438	48.297	49.146	53.4744	53.4884	49.4025	63.4168	60.4786	65.46
RTO4_9483	22.5981	16.9208	25.7593	47.977	22.8741	24.9649	28.9511	28.9509	27.2176
RTO4_9484	5.92144	7.95612	7.28716	15.9923	9.35758	11.4276	21.024	21.8269	11.3694
RTO4_9485	38.4289	38.9962	50.5017	86.9583	41.4737	88.608	42.3928	41.8348	31.6964
RTO4_9486	1.3293	1.68087	1.35575	2.99856	2.07946	2.81295	0.689313	2.57678	2.06716
RTO4_9487	2.41691	1.23264	1.86416	0.999521	2.77262	0.703238	2.06794	2.27363	2.52653
RTO4_9488	16.6767	12.9987	16.0995	12.9938	16.1736	16.7019	11.3737	14.2481	16.3076
RTO4_9489	87.3714	98.1628	218.276	288.862	120.955	263.89	227.301	181.891	131.494
RTO4_9490	410.513	474.005	572.805	716.657	586.524	836.15	718.609	848.52	693.647
RTO4_9491	50.0301	42.0217	32.3686	13.4935	43.8998	23.2068	44.4607	43.9569	47.0853
RTO4_9492	79.3956	81.0179	68.4654	34.9832	80.868	40.612	79.788	59.4176	69.4795
RTO4_9493	52.2053	62.7525	61.8561	86.4586	84.2182	71.2028	102.708	106.406	95.8932
RTO4_9494	20.0604	16.0243	34.4022	95.954	22.8741	85.6192	31.8807	27.8899	16.9966
RTO4_9495	77.5829	98.1628	93.7163	182.413	140.017	228.904	119.768	166.43	105.655
RTO4_9496	43.867	32.945	64.7371	45.4782	30.9609	50.2815	23.9536	30.012	21.2458
RTO4_9497	57.4017	53.8999	79.3114	109.947	60.3044	98.6291	51.8708	58.5081	47.0853
RTO4_9498	84.2294	63.5369	77.2778	67.4677	78.904	72.4335	80.822	73.3625	76.37
RTO4_9499	21.9939	24.5407	25.2509	14.9928	17.2133	17.0535	28.2618	26.2226	21.4755
RTO4_9500	60.6645	56.029	97.7836	136.435	60.882	121.309	68.242	83.3665	70.0537
RTO4_9501	0.604228	0.448232	0.169469	0.499761	0.115526	0.175809	0.861641	0.303151	1.14842
RTO4_9502	28.3987	25.101	23.7256	14.4931	33.2714	25.1408	27.7448	30.6183	26.6434
RTO4_9503	23.6857	21.8513	36.6053	70.966	26.6864	66.2802	37.5676	34.4076	28.366
RTO4_9504	0.966765	0	0.338938	0.499761	0.693154	0.175809	1.2063	0.606302	1.49295
RTO4_9505	23.6857	22.1875	21.0141	9.49545	24.838	9.84533	18.7838	15.7639	23.1981
RTO4_9506	48.0966	67.9071	78.4641	129.438	50.3692	126.231	49.9752	59.266	58.3398
RTO4_9507	10.151	8.18023	6.27035	2.99856	7.74022	2.46133	4.99752	5.45672	9.76158
RTO4_9508	199.999	191.955	191.839	152.927	285.811	143.988	354.996	313.913	332.813
RTO4_9509	14.5015	10.7576	12.3712	12.494	17.0978	12.1309	17.7498	16.2186	14.585
RTO4_9510	45.0754	44.9352	61.3477	73.4648	60.882	94.2339	70.1376	81.5476	63.9671
RTO4_9511	29.8489	32.3848	55.7553	122.941	39.3943	113.749	58.0746	43.8053	35.6011
RTO4_9512	5.92144	5.71496	11.3544	20.4902	10.3973	17.2293	10.1674	11.9745	7.80927
RTO4_9513	9.78849	11.2058	14.4049	18.9909	9.70416	17.7568	10.3397	9.09453	11.2545
RTO4_9514	59.9394	57.4857	57.7889	54.4739	59.9578	49.5783	41.7034	47.5947	49.9563
RTO4_9515	7.73412	6.05113	9.8292	18.4911	5.08313	6.68076	13.0969	13.3386	6.89053
RTO4_9516	336.193	321.046	235.901	205.901	233.94	181.963	181.462	165.369	199.596
RTO4_9517	2.77945	2.91351	1.69469	0.999521	4.38998	1.9339	1.37863	1.81891	2.182
RTO4_9518	0.362537	0.784406	2.7115	0.999521	0.80868	1.23067	0	0.303151	0.689053
RTO4_9519	0.120846	0	0.169469	0	0	0	0.172328	0.151576	0.114842
RTO4_9520	21.5105	25.5492	27.7929	39.9808	29.3435	40.4362	37.0506	33.0435	31.9261
RTO4_9521	24.5317	23.8683	26.9456	32.9842	33.3869	32.7006	26.5386	27.4352	24.2317
RTO4_9522	3.14199	2.35322	2.54203	1.49928	4.0434	2.10971	3.27424	3.18309	3.10074
RTO4_9523	112.87	111.162	131.847	158.424	80.7525	147.68	122.87	111.105	108.756
RTO4_9524	6.28397	5.82701	8.13451	16.9919	7.50917	10.1969	8.61641	9.09453	8.15379
RTO4_9525	34.3202	30.928	58.4668	114.445	29.3435	93.179	29.4681	39.1065	24.4614
RTO4_9526	4.83382	3.80997	0.508407	0.999521	6.12286	0	2.24027	1.51576	10.91
RTO4_9527	9.90934	11.2058	13.2186	21.4897	20.6791	14.4164	27.5725	20.4627	21.82
RTO4_9528	14.2598	13.447	23.2172	20.9899	12.8234	19.5149	19.4731	15.1576	12.1733
RTO4_9529	63.0814	51.7708	41.6893	28.9861	48.6363	29.8876	53.2494	41.6833	49.497
RTO4_9530	2.17522	2.91351	6.94822	6.99665	3.11919	5.80171	9.65038	5.45672	3.21558
RTO4_9531	4.10875	5.71496	4.23672	1.49928	3.92787	3.51619	4.48053	5.15357	3.56011
RTO4_9532	0	0.224116	0	0.499761	0.115526	0	0	0	0.114842
RTO4_9533	16.435	17.2569	23.3867	56.4729	20.7946	54.5009	30.6744	35.0139	23.0833
RTO4_9534	12.2054	13.6711	25.4203	32.9842	29.1125	38.3265	38.9462	31.6793	20.6716
RTO4_9535	22.1147	30.4798	31.6907	37.9818	39.5098	45.183	45.15	39.5612	39.9651
RTO4_9536	10.6344	9.74904	16.269	20.4902	14.7873	18.46	16.1989	17.5828	12.6326
RTO4_9537	8.09666	9.52493	11.8628	18.9909	17.6754	14.9438	19.4731	25.9194	15.1592
RTO4_9538	39.9999	43.8147	49.8239	40.4806	38.3545	53.4461	39.4632	30.012	39.7354
RTO4_9539	85.9212	86.5088	90.4964	65.9684	56.7231	54.5009	73.7565	77.3035	77.1739
RTO4_9540	30.6948	29.9195	45.4177	26.4873	32.9248	32.1731	44.633	39.1065	31.2371
RTO4_9541	7.73412	5.49084	8.47344	1.99904	8.66443	7.03238	5.16985	5.60829	7.80927
RTO4_9542	20.0604	13.559	22.7088	18.9909	15.827	15.9987	21.024	16.8249	17.8005
RTO4_9543	9.06342	8.85258	9.15132	9.49545	11.206	9.14209	10.6844	10.6103	13.5514
RTO4_9544	10.6344	6.27525	4.23672	4.49785	4.15892	5.27428	3.44657	2.87993	4.364
RTO4_9545	11.722	10.9817	17.4553	17.9914	10.8594	21.8004	10.8567	13.3386	12.0584
RTO4_9546	27.9153	29.9195	13.8964	5.49737	15.596	4.92266	12.2353	12.8839	18.1451
RTO4_9547	52.0845	51.6587	53.3827	19.4907	33.5024	19.6907	45.4947	30.9214	41.458
RTO4_9548	3.74621	2.57733	4.74513	11.9943	3.35024	11.7792	4.99752	4.69884	1.83747
RTO4_9549	1.57099	0.896464	0.338938	0.499761	0.924205	0.175809	1.03397	0.303151	0.803895
RTO4_9550	66.1026	65.2177	108.63	144.931	75.7848	108.474	90.1277	85.337	77.9778
RTO4_9551	2.41691	1.45675	4.06725	5.49737	1.96394	4.21943	1.2063	2.27363	3.33042
RTO4_9552	12.9305	8.40435	10.846	6.99665	7.62469	2.81295	6.89313	7.4272	9.87643
RTO4_9553	8.58004	8.40435	17.2858	24.4883	12.7078	23.2068	21.8857	17.7343	8.26864
RTO4_9554	40.3624	34.1777	60.3309	80.4615	51.1779	74.0158	55.4897	41.8348	40.769
RTO4_9555	11.9637	12.3264	10.3376	7.99617	9.58863	7.73562	14.3032	13.4902	9.99127
RTO4_9556	7.12989	6.72348	7.6261	6.99665	7.04707	8.26304	6.89313	7.27562	6.546
RTO4_9557	1568.94	1448.46	1203.06	886.076	1186.1	867.268	1020.7	977.51	1199.99
RTO4_9558	21.9939	21.4031	39.8252	67.4677	32.5782	72.0819	39.9802	34.7108	32.6152
RTO4_9559	26.9486	39.5565	36.7747	173.417	121.995	159.811	77.0307	124.292	69.7092
RTO4_9560	4.95467	5.04261	3.21991	23.4887	19.7549	21.8004	12.7523	13.7934	11.1397
RTO4_9561	23.444	30.1436	17.6248	74.9641	67.467	71.9061	54.6281	49.5652	49.0376
RTO4_9562	26.2235	20.1704	32.877	80.9612	27.7262	74.719	42.2204	34.4076	27.4473
RTO4_9563	111.057	92.1117	74.2274	119.943	83.9872	121.66	82.3729	83.5181	70.9725
RTO4_9564	25.6193	30.8159	12.3712	9.99521	41.2427	12.8341	48.4242	52.5967	57.5359
RTO4_9565	1.20846	2.35322	5.59247	3.49832	3.46577	5.80171	4.99752	6.06302	4.24916
RTO4_9566	2.6586	1.56881	1.01681	1.49928	1.61736	0.879047	0.861641	1.36418	2.182
RTO4_9567	68.3986	66.6745	77.2778	88.9574	59.3802	92.4758	61.8658	61.6912	61.8999
RTO4_9568	6.8882	6.94759	8.64291	23.9885	13.8631	23.5585	23.609	19.7048	14.8146
RTO4_9569	122.296	123.152	155.742	218.895	128.465	206.576	173.362	160.518	140.222
RTO4_9570	3504.76	3156.56	4552.78	4941.63	3302.3	5164.93	2849.1	3539.44	2715.67
RTO4_9571	169.184	148.477	202.685	113.945	67.2359	77.0045	148.719	135.66	146.424
RTO4_9572	1878.3	1824.98	2894.19	2642.73	2174.89	2636.79	1845.98	2052.79	1850.68
RTO4_9573	0.241691	0	0	0.499761	0.115526	0.351619	0	0	0
RTO4_9574	2.77945	4.03409	2.7115	3.49832	4.9676	1.58229	0.861641	0.757878	3.44526
RTO4_9575	1.3293	1.56881	1.86416	1.49928	2.07946	2.10971	0.172328	0.606302	1.83747
RTO4_9576	0.241691	0.112058	0.169469	0	0	0.175809	0	0.303151	0.114842
RTO4_9577	1019.7	852.201	671.097	573.225	805.214	588.61	778.751	754.391	615.554
RTO4_9578	48.5799	45.3835	68.8044	52.4749	51.5245	44.4798	67.3803	50.7778	51.7938
RTO4_9579	41.8126	35.4103	58.8057	91.4562	36.3906	71.027	37.5676	39.8644	37.2089
RTO4_9580	129.667	116.876	77.7862	33.484	86.1822	39.7329	64.7954	60.9334	83.6051
RTO4_9581	0.845919	1.23264	0	2.4988	0	1.9339	2.24027	2.72836	1.37811
RTO4_9582	0	0.336174	0	0	0.115526	0	0	0	0.114842
RTO4_9583	0.966765	0.56029	1.52522	1.49928	0.80868	0.703238	0.689313	0.151576	1.26326
RTO4_9584	71.9031	60.1751	2.54203	0	38.3545	0.527428	6.03149	8.18508	34.1081
RTO4_9585	319.999	336.846	284.538	120.942	269.521	114.628	244.361	233.881	337.521
RTO4_9586	7.37158	8.74052	21.692	36.4825	14.3252	25.3166	15.3372	17.128	11.7139
RTO4_9587	35.8911	44.9352	78.2946	71.4658	39.9719	55.0284	51.0092	58.3566	47.6595
RTO4_9588	23.2024	21.179	23.0478	12.494	16.7512	15.1196	16.8882	19.2501	16.767
RTO4_9589	238.549	247.648	169.638	78.4624	120.724	95.1129	89.4384	125.505	124.489
RTO4_9590	12.2054	11.4299	12.0323	18.4911	18.022	21.2729	22.2303	22.7363	17.9154
RTO4_9591	76.8578	81.8023	93.3774	31.9847	64.2323	39.3813	54.2834	53.8093	59.1437
RTO4_9592	8.09666	7.39583	16.4385	31.4849	7.97127	24.4375	8.09943	8.18508	6.20148
RTO4_9593	7.49243	5.15467	8.47344	19.4907	13.9786	13.0099	12.063	8.94295	9.87643
RTO4_9594	61.027	72.6136	64.2287	52.9746	73.0122	64.8737	68.759	65.329	69.824
RTO4_9595	149.607	161.476	122.187	125.94	268.02	119.023	224.027	267.531	261.036
RTO4_9596	364.35	387.833	460.278	373.321	372.801	352.146	357.581	410.163	365.657
RTO4_9597	15.7099	16.0243	24.573	10.9947	13.2855	13.3615	14.9926	17.5828	14.6998
RTO4_9598	70.3321	52.7793	57.9584	59.9713	57.0697	76.4771	59.2809	49.1105	40.5393
RTO4_9599	359.637	338.975	281.488	128.438	242.488	135.549	222.82	257.224	279.641
RTO4_9600	28.5196	25.9975	57.6194	72.965	36.2751	64.1705	53.7664	45.6242	34.6823
RTO4_9601	15.5891	13.447	21.5225	41.4801	21.8344	29.536	28.6065	18.6438	25.1504
RTO4_9602	7.25074	7.50788	13.0491	20.4902	10.0507	13.5373	9.1334	6.06302	8.95769
RTO4_9603	1.45015	0.336174	0.677876	2.99856	1.96394	1.40648	1.89561	1.66733	1.60779
RTO4_9604	382.96	403.409	588.565	365.825	401.336	401.549	274.002	310.881	275.391
RTO4_9605	0.120846	0.672348	1.69469	8.49593	3.23472	13.5373	5.16985	4.24411	2.64137
RTO4_9606	2.29607	1.12058	2.54203	4.99761	1.73289	4.21943	2.75725	1.66733	4.01948
RTO4_9607	36.8579	27.3421	40.1641	46.4777	35.9285	53.6219	51.5261	37.7423	39.1612
RTO4_9608	19.4561	20.7307	27.2845	25.4878	21.6033	37.6232	25.5046	28.193	25.1504
RTO4_9609	74.8034	63.0886	61.5172	24.4883	35.2353	28.1295	27.4002	34.5592	29.5144
RTO4_9610	84.8336	73.9583	73.719	32.9842	47.3655	34.2828	39.4632	44.5632	40.5393
RTO4_9611	62.7189	55.3566	71.6853	21.4897	67.9291	32.7006	78.5817	74.1204	60.8663
RTO4_9612	6.04228	7.05965	7.79557	7.99617	15.9425	13.0099	19.3008	16.2186	15.3888
RTO4_9613	74.8034	65.5539	55.5858	41.4801	73.3588	29.536	72.8949	64.5712	62.7038
RTO4_9614	18.8519	14.4555	12.0323	10.495	15.827	11.7792	17.2328	20.1595	17.456
RTO4_9615	0.966765	0.896464	1.18628	4.99761	1.84841	1.58229	3.10191	1.66733	2.29684
RTO4_9616	138.247	154.528	171.841	167.92	258.431	192.16	261.077	255.405	232.441
RTO4_9617	3.74621	3.24968	3.89778	2.99856	4.85208	3.51619	3.61889	2.87993	4.59369
RTO4_9618	47.6132	45.9438	55.0774	41.9799	37.0837	44.4798	33.4317	32.4372	31.3519
RTO4_9619	1203.14	1137.95	1229.5	1183.93	984.51	1161.92	833.207	851.248	824.222
RTO4_9620	9.18427	7.28377	8.98185	22.989	10.6284	19.8665	13.0969	9.70083	7.57958
RTO4_9621	140.423	108.584	168.622	296.358	104.089	259.319	157.508	124.292	135.973
RTO4_9622	284.833	265.129	312.67	322.845	232.438	425.107	241.949	267.379	261.955
RTO4_9623	23.9274	28.4627	25.9287	23.4887	40.434	20.2181	40.4971	40.7738	35.2565
RTO4_9624	0	0	0	0	0.115526	0.175809	0	0	0
RTO4_9625	2.29607	2.57733	3.89778	14.9928	3.11919	13.5373	3.79122	5.30514	2.64137
RTO4_9626	8.94258	6.27525	13.388	17.9914	9.24205	26.5472	14.1309	11.6713	11.2545
RTO4_9627	23.5649	17.369	15.9301	12.494	19.7549	11.2518	21.024	17.7343	17.2263
RTO4_9628	59.6977	68.1312	87.4459	59.4715	71.2793	55.9074	96.8485	97.0083	86.3613
RTO4_9629	42.6585	38.4359	84.7344	102.951	53.4884	107.42	65.8294	62.4491	47.0853
RTO4_9630	72.1448	76.0874	52.8743	27.9866	64.5789	35.6893	84.2685	78.8193	80.6192
RTO4_9631	44.4712	47.0643	45.5871	41.4801	36.3906	39.9087	48.9412	46.2305	38.587
RTO4_9632	43.6253	35.2983	55.4163	149.428	38.3545	132.56	48.9412	53.0514	44.9033
RTO4_9633	27.0694	17.369	24.7425	27.9866	18.022	23.9101	25.8492	20.6143	20.6716
RTO4_9634	26.2235	24.3166	36.0969	95.954	51.2934	87.0257	77.5477	58.5081	68.1014
RTO4_9635	91.9635	118.894	84.7344	166.42	207.715	172.469	128.557	138.692	144.242
RTO4_9636	96.6765	95.0252	76.0915	268.371	203.787	210.092	142.86	157.79	142.634
RTO4_9637	26.3443	28.2386	29.1486	57.9722	54.2971	44.6556	45.3223	53.6577	46.0517
RTO4_9638	11.1178	10.1973	9.32079	4.99761	14.0941	4.74686	13.0969	11.2166	15.7334
RTO4_9639	41.9334	42.8061	57.7889	13.4935	14.7873	17.4051	34.638	32.4372	30.548
RTO4_9640	1.08761	1.00852	0.847344	1.49928	0.693154	1.40648	1.03397	0.606302	0.803895
RTO4_9641	12.0846	10.0852	15.5911	20.4902	13.401	15.2954	15.1649	13.0355	13.6662
RTO4_9642	1.57099	2.24116	1.18628	6.99665	3.11919	4.21943	8.96107	6.36617	4.24916
RTO4_9643	17.4018	17.0328	23.7256	34.9832	18.8307	26.5472	30.1574	19.2501	29.9738
RTO4_9644	47.4923	46.2799	38.4694	25.4878	44.9395	26.8988	37.3952	36.5297	53.1719
RTO4_9645	83.9877	82.1385	69.1433	109.448	107.092	112.518	130.452	93.8252	130.001
RTO4_9646	140.906	146.236	39.9947	22.989	174.675	26.1956	138.552	138.237	227.502
RTO4_9647	7.12989	11.9902	12.5407	15.9923	18.4841	22.8552	14.6479	21.9784	16.4224
RTO4_9648	33.7159	41.4615	27.6234	10.9947	29.1125	9.49371	27.0555	24.1005	41.1135
RTO4_9649	6.52566	6.3873	3.38938	5.99713	9.70416	5.09847	9.82271	9.09453	9.30221
RTO4_9650	0.966765	0.336174	0.847344	0.999521	0.346577	0.175809	0.344657	0	0.114842
RTO4_9651	562.174	476.695	629.746	841.597	395.444	896.804	475.281	480.798	342.23
RTO4_9652	139.456	114.075	71.6853	28.9861	78.4419	37.799	55.4897	71.2405	71.7763
RTO4_9653	2.17522	1.12058	1.86416	7.99617	2.42604	6.32914	4.82519	4.24411	2.64137
RTO4_9654	14.6223	12.6626	18.4721	26.9871	15.0183	23.031	15.5095	10.1556	13.092
RTO4_9655	90.2717	100.964	88.2933	33.9837	107.208	35.8651	107.016	76.0909	120.355
RTO4_9656	0	0.448232	0.169469	0	1.50183	0	0.689313	0.303151	0.114842
RTO4_9657	95.7097	93.2322	98.1225	120.442	110.327	123.77	122.698	110.044	102.554
RTO4_9658	94.743	83.4832	109.307	108.448	98.1968	119.902	105.12	106.406	94.6299
RTO4_9659	20.4229	21.0669	17.4553	22.4892	13.632	13.8889	14.6479	17.5828	18.2599
RTO4_9660	11.722	12.6626	7.28716	16.9919	13.0544	11.6034	15.5095	10.9134	12.8623
RTO4_9661	63.5648	45.2714	39.9947	19.4907	55.5679	26.3714	60.1426	51.5357	54.0907
RTO4_9662	123.263	131.668	99.6477	57.4725	136.667	71.9061	115.115	128.384	131.609
RTO4_9663	4.71298	4.37026	2.88097	2.99856	3.92787	5.09847	2.4126	2.42521	2.9859
RTO4_9664	41.8126	50.7623	22.8783	12.9938	27.4951	10.9002	18.2668	22.5848	24.6911
RTO4_9665	58.8518	45.4955	44.9093	56.9727	37.6614	48.6992	41.5311	31.5277	37.6682
RTO4_9666	34.3202	44.487	43.8924	32.9842	40.434	39.2055	32.57	37.4392	38.587
RTO4_9667	1479.39	1580.69	388.931	114.445	1299.55	165.437	607.112	760.757	1257.52
RTO4_9668	4.47129	3.69791	5.25354	17.4916	7.39364	13.5373	9.82271	9.24611	9.07253
RTO4_9669	39.8791	34.2897	38.3	115.944	52.7952	127.286	57.3853	48.6557	46.5111
RTO4_9670	7.37158	9.74904	8.30398	7.99617	4.5055	3.51619	9.30573	8.48823	5.05305
RTO4_9671	0.483382	1.00852	0.338938	0	0.346577	0.175809	0.344657	0	0.114842
RTO4_9672	0.241691	0	0	0	0	0.175809	0	0	0
RTO4_9673	54.3805	40.4529	76.5999	119.943	46.9034	68.0383	67.725	51.3841	44.4439
RTO4_9674	0	0	0	0	0	0.351619	0	0.151576	0
RTO4_9675	16.7975	15.6881	8.30398	10.9947	16.2891	7.384	16.0265	13.1871	16.6521
RTO4_9676	124.713	120.014	135.067	77.9627	70.1241	77.0045	69.9653	85.6402	83.9496
RTO4_9677	6683.97	8602.91	5353.35	3458.34	17541	3538.17	16032.6	15898.6	22071.3
RTO4_9678	15.1057	15.0158	22.8783	84.9593	20.7946	81.224	34.9826	31.3761	22.9684
RTO4_9679	145.015	124.833	234.375	318.847	161.736	315.226	199.901	163.247	160.205
RTO4_9680	14.7432	13.6711	15.5911	24.4883	16.6357	29.3602	12.9246	19.0985	13.7811
RTO4_9681	22.1147	17.481	26.9456	83.46	24.1449	80.1691	36.7059	29.7088	17.5708
RTO4_9682	12.9305	11.7661	16.9469	38.9813	17.2133	40.9636	19.4731	19.5532	14.2404
RTO4_9683	46.5256	46.7282	42.5367	65.9684	47.019	62.764	55.145	53.3546	45.133
RTO4_9684	55.4681	50.0899	74.3968	111.447	76.8246	122.188	111.669	100.04	103.588
RTO4_9685	32.9909	36.755	49.8239	82.4605	42.9756	87.2015	69.6206	64.7227	50.8751
RTO4_9686	47.1298	42.47	60.8393	122.441	74.6296	120.429	96.5038	91.5516	63.1632
RTO4_9687	0.120846	0.112058	0	0.999521	0.115526	0	0	0.151576	0.574211
RTO4_9688	92.6886	75.8632	67.1097	60.9708	82.9474	76.8287	78.237	93.8252	71.0873
RTO4_9689	145.256	135.03	148.624	256.377	189.578	256.506	118.734	166.43	135.399
RTO4_9690	14.2598	11.2058	19.3195	43.9789	17.2133	63.643	20.6794	20.4627	14.1256
RTO4_9691	0.241691	0.672348	0.338938	0	0.693154	1.58229	1.03397	0.757878	0.229684
RTO4_9692	40.3624	58.7184	59.653	76.9631	105.59	95.4645	136.312	129.749	142.864
RTO4_9693	51.9636	39.8926	50.3323	50.9756	61.5752	75.9497	67.3803	76.0909	48.9228
RTO4_9694	21.6314	21.7392	27.115	31.4849	28.1883	35.1619	24.126	27.8899	27.3324
RTO4_9695	65.0149	69.2518	65.7539	60.9708	62.9615	57.6655	64.1061	63.9649	63.5077
RTO4_9696	17.8852	19.274	24.0646	33.484	25.4156	36.7442	26.7109	28.3446	26.8731
RTO4_9697	15.9516	15.6881	9.65973	3.99808	13.9786	8.43885	10.8567	12.8839	18.1451
RTO4_9698	25.9818	28.4627	10.5071	2.99856	22.5275	4.04362	12.2353	11.8229	20.4419
RTO4_9699	24.29	18.2655	33.2159	65.9684	25.8778	46.9411	36.5336	26.071	19.638
RTO4_9700	12.3263	13.1108	11.1849	7.49641	28.6504	14.0648	21.8857	22.5848	19.4083
RTO4_9701	138.127	155.2	162.86	190.409	137.013	201.829	125.627	138.692	150.558
RTO4_9702	18.1268	13.6711	22.5394	54.4739	28.6504	45.183	28.7788	28.6478	21.3606
RTO4_9703	40.4833	62.3042	76.261	89.9569	79.8282	74.1916	76.8584	69.27	81.6528
RTO4_9704	50.2718	63.873	57.9584	72.965	49.7916	72.4335	61.5212	65.1775	58.5695
RTO4_9705	655.467	619.793	827.517	465.777	506.349	624.651	702.238	609.03	504.502
RTO4_9706	27.5528	27.3421	47.6208	100.952	26.6864	80.6965	36.0166	39.1065	31.2371
RTO4_9707	14.1389	11.7661	16.4385	13.4935	4.0434	10.7244	8.09943	9.24611	7.57958
RTO4_9708	31.299	29.9195	43.5535	56.4729	37.8924	63.2914	37.3952	31.073	29.2847
RTO4_9709	27.432	27.7904	37.6221	48.4768	33.849	54.1493	30.8468	32.8919	31.9261
RTO4_9710	6.64651	5.49084	7.28716	7.99617	4.9676	11.4276	9.1334	8.79138	8.61316
RTO4_9711	71.1781	47.8488	66.2623	32.9842	45.4016	28.6569	40.6695	31.5277	31.8113
RTO4_9712	39.2748	32.6089	62.1951	103.95	48.5208	133.791	57.9023	70.1795	41.2283
RTO4_9713	48.2174	72.5015	68.6349	125.94	111.02	129.572	78.9263	79.274	80.2747
RTO4_9714	0.241691	1.3447	1.86416	0.999521	2.42604	2.10971	0.172328	0.454727	1.49295
RTO4_9715	21.5105	21.179	18.6416	8.99569	19.6394	10.1969	14.6479	14.7028	15.9631
RTO4_9716	1.20846	0.448232	2.37256	2.4988	0.924205	1.40648	0.516985	1.66733	0.344526
RTO4_9717	100.302	104.55	100.156	105.949	89.1858	123.77	91.6786	77.9098	76.5997
RTO4_9718	126.646	112.17	157.437	255.378	102.125	236.64	115.288	122.928	92.4479
RTO4_9719	19.3353	19.1619	23.0478	15.9923	19.6394	18.8116	24.9876	26.9804	25.1504
RTO4_9720	4.10875	3.02557	2.2031	0	3.5813	0.351619	4.48053	0.909453	2.52653
RTO4_9721	135.951	140.857	140.49	116.444	152.84	146.977	175.602	173.857	149.984
RTO4_9722	8.94258	9.41287	9.99866	8.49593	14.4407	6.50495	12.063	10.9134	14.2404
RTO4_9723	30.0906	34.5139	39.4863	23.4887	56.4921	30.415	56.5237	46.079	55.1242
RTO4_9724	113.595	113.179	103.037	66.9679	142.674	87.7289	149.236	142.481	159.745
RTO4_9725	0	0.224116	0.169469	0.999521	0	0	0	0	0.114842
RTO4_9726	398.186	337.967	277.082	70.966	221.116	62.2365	98.7441	116.107	171.115
RTO4_9727	17.6435	13.1108	17.4553	25.9876	13.5165	30.5908	22.9197	13.1871	16.3076
RTO4_9728	43.1419	45.3835	44.7398	63.4696	36.044	54.6767	57.73	42.5927	36.7495
RTO4_9729	47.734	41.9097	32.0296	13.4935	36.044	17.0535	29.9851	27.4352	31.4668
RTO4_9730	373.413	451.594	401.811	319.347	587.564	306.26	547.142	641.922	586.729
RTO4_9731	155.166	188.818	186.416	159.424	204.827	165.437	234.366	226.454	225.32
RTO4_9732	94.0179	111.498	110.833	53.9741	149.375	52.0396	176.292	128.839	135.399
RTO4_9733	72.024	61.0716	38.4694	31.9847	68.7378	32.1731	46.701	46.5337	56.732
RTO4_9734	52.0845	34.1777	43.0451	58.9718	37.0837	36.92	42.0481	36.5297	34.1081
RTO4_9735	361.933	375.058	456.888	354.83	273.796	433.37	224.888	255.859	221.875
RTO4_9736	79.879	71.8292	81.5145	23.4887	35.813	28.3053	19.4731	29.8604	22.5091
RTO4_9737	23.3232	13.2228	17.1164	39.9808	29.5746	32.1731	21.8857	18.6438	18.4896
RTO4_9738	2.6586	0.672348	1.69469	3.49832	2.42604	1.9339	1.72328	2.27363	2.182
RTO4_9739	5.07552	5.26672	8.98185	16.9919	9.011	15.647	6.89313	5.91144	4.01948
RTO4_9740	8.45919	5.26672	5.08407	10.495	7.04707	11.7792	7.23779	6.36617	5.51242
RTO4_9741	1.93353	3.13762	1.69469	4.49785	3.35024	7.20819	6.37615	6.51775	3.33042
RTO4_9742	964.469	982.973	1218.31	1129.96	1016.63	1033.06	1146.67	1013.28	978.455
RTO4_9743	13.1722	7.39583	8.81238	7.99617	12.5923	6.50495	17.2328	12.8839	14.1256
RTO4_9744	19.3353	18.9378	34.9106	101.451	25.8778	98.9807	33.4317	26.9804	21.2458
RTO4_9745	0.120846	0.112058	0	0	0.115526	0	0	0.151576	0.114842
RTO4_9746	31.9032	25.101	29.6571	42.4797	34.0801	36.3926	37.2229	30.1635	34.223
RTO4_9747	18.8519	21.179	23.7256	24.4883	32.5782	30.7667	27.2279	27.2836	31.3519
RTO4_9748	534.621	470.531	308.772	109.448	473.424	127.813	317.946	347.866	433.529
RTO4_9749	55.8307	47.1764	52.5354	64.9689	61.8062	76.8287	37.0506	55.4766	37.3237
RTO4_9750	121.087	123.152	197.601	335.339	128.58	363.047	149.581	156.729	110.019
RTO4_9751	55.9515	52.8914	73.5495	74.4643	57.8784	77.0045	56.0067	57.7503	52.5977
RTO4_9752	28.7613	24.7648	59.1446	74.4643	24.0293	83.3337	35.155	33.0435	24.3465
RTO4_9753	19.6978	20.7307	30.5044	55.4734	26.1088	59.072	20.5071	23.3426	16.3076
RTO4_9754	6.8882	6.94759	8.47344	9.49545	8.20232	14.2406	9.1334	9.39768	7.46474
RTO4_9755	7.49243	7.39583	4.9146	4.99761	4.85208	4.57105	4.13588	4.24411	4.82337
RTO4_9756	106.707	114.187	84.9039	84.4595	158.848	86.3224	87.1981	127.627	133.217
RTO4_9757	4.47129	2.80145	4.57566	10.9947	2.77262	9.84533	6.54847	6.06302	3.44526
RTO4_9758	12.5679	12.9987	7.96504	5.99713	15.2494	2.98876	12.9246	8.6398	11.7139
RTO4_9759	58.4893	45.4955	46.4345	21.9895	36.5061	17.7568	31.5361	39.5612	36.6346
RTO4_9760	90.1508	81.0179	86.0902	95.4543	48.0587	66.456	41.3588	45.4727	43.64
RTO4_9761	2.77945	0.896464	1.01681	3.49832	2.42604	1.23067	1.89561	1.66733	1.60779
RTO4_9762	0	0	0	0	0	0.527428	0	0	0
RTO4_9763	72.7491	94.3528	90.3269	60.471	109.403	78.7626	101.501	111.863	92.3331
RTO4_9764	2.77945	2.01704	1.86416	2.99856	3.00367	0.879047	2.92958	1.81891	2.64137
RTO4_9765	151.299	169.544	94.2247	64.4691	174.097	78.411	106.844	143.239	137.696
RTO4_9766	0	0.224116	0	0	0.924205	0.527428	0.344657	0	0.229684
RTO4_9767	3.02114	2.1291	2.88097	3.49832	2.88814	1.23067	4.13588	5.75987	4.364
RTO4_9768	19.0936	22.2995	21.1836	35.483	29.1125	33.7554	31.7084	32.7403	28.366
RTO4_9769	29.3655	32.833	32.877	45.4782	46.6724	32.8764	49.4582	43.5022	45.7072
RTO4_9770	34.1993	33.7295	54.7385	47.4773	28.8814	40.612	34.121	36.075	33.1894
RTO4_9771	5.5589	3.80997	4.9146	3.99808	4.62103	3.692	5.5145	3.48624	3.44526
RTO4_9772	31.299	29.5833	45.7566	56.9727	64.8099	50.9847	84.7855	81.396	82.3418
RTO4_9773	0.725074	0.672348	0.847344	0.999521	2.07946	1.58229	1.72328	0.757878	0.918737
RTO4_9774	1060.18	1114.86	523.659	94.4548	409.654	97.9259	213.859	222.513	293.422
RTO4_9775	1027.31	1038.89	1064.6	781.126	553.252	778.836	553.346	494.894	458.45
RTO4_9776	913.835	828.108	1750.11	1462.8	677.212	1317.52	809.77	770.307	635.651
RTO4_9777	641.449	582.701	703.296	629.698	427.676	532.351	383.775	404.252	365.313
RTO4_9778	637.702	549.756	665.674	626.2	439.344	495.958	359.477	415.772	357.504
RTO4_9779	7.85496	11.3179	14.9133	6.99665	12.3612	12.3067	14.6479	16.3702	17.5708
RTO4_9780	2.6586	2.35322	1.35575	2.4988	1.38631	3.16457	1.2063	2.72836	1.60779
RTO4_9781	78.4288	64.6575	88.4628	76.4634	75.0917	80.8724	81.1666	82.3055	63.278
RTO4_9782	73.4741	78.1044	114.392	147.429	98.4279	166.667	95.1252	99.282	83.3754
RTO4_9783	0.604228	0.112058	0.508407	0.999521	0.115526	0	0.172328	0.151576	0.689053
RTO4_9784	0	0.448232	1.18628	1.99904	0.924205	0.703238	0.516985	0.454727	0.574211
RTO4_9785	28.6404	37.0912	28.4708	68.967	90.11	77.7078	69.7929	58.3566	67.7569
RTO4_9786	76.2536	73.0618	49.6544	77.9627	107.67	88.0805	100.984	79.7287	106.229
RTO4_9787	15.1057	15.8002	23.5562	45.4782	17.5599	41.3152	16.7158	24.2521	20.5567
RTO4_9788	20.6646	16.8087	29.4876	66.9679	42.2824	61.0059	28.7788	25.4647	26.9879
RTO4_9789	53.5346	64.4333	61.3477	50.9756	65.7341	59.4236	46.701	59.4176	47.6595
RTO4_9790	25.015	19.0499	41.6893	85.4591	39.6253	85.6192	45.667	45.3211	32.1558
RTO4_9791	2.53776	1.56881	2.03363	2.99856	2.19499	4.74686	2.58492	1.97048	1.83747
RTO4_9792	0.120846	0	0	0	0.115526	0	0	0	0
RTO4_9793	2.17522	2.91351	2.7115	1.99904	5.89181	3.34038	6.37615	6.97247	6.20148
RTO4_9794	1.3293	2.01704	2.54203	5.49737	2.07946	7.91143	3.96355	3.18309	1.49295
RTO4_9795	11.722	10.4214	7.45663	14.9928	18.5996	22.3278	11.8906	16.067	12.2881
RTO4_9796	3.98791	4.03409	5.76194	8.49593	4.0434	7.91143	7.06546	3.63781	7.3499
RTO4_9797	4.83382	4.93055	6.94822	13.4935	6.23839	9.49371	7.06546	3.78939	6.08663
RTO4_9798	2280.24	2211.69	1952.28	1273.39	1974.56	1169.31	1636.95	1810.11	2226.9
RTO4_9799	0.966765	0.448232	1.35575	0.999521	0.231051	1.9339	1.03397	0	0.459369
RTO4_9800	251.238	261.207	240.815	366.325	358.476	351.091	282.274	301.332	267.123
RTO4_9801	137.522	116.092	114.222	152.927	106.168	159.987	104.603	103.526	106.459
RTO4_9802	26.4652	19.7222	22.5394	20.4902	22.2965	24.4375	22.575	22.13	19.8677
RTO4_9803	0	0.112058	0.169469	0	0.231051	0	0.172328	0	0.114842
RTO4_9804	3.50452	2.57733	0.677876	0.999521	1.84841	1.05486	1.03397	0.151576	1.49295
RTO4_9805	119.395	116.989	147.268	118.443	141.172	116.562	140.792	125.808	125.982
RTO4_9806	3.14199	2.46528	4.06725	1.49928	3.92787	0.879047	1.55095	2.72836	2.75621
RTO4_9807	20.3021	17.481	25.4203	47.4773	31.654	38.1507	26.1939	28.193	27.1027
RTO4_9808	0.241691	0	0	0	0.115526	0	0	0	0.229684
RTO4_9809	8.94258	9.30081	10.5071	36.9823	35.3509	51.688	34.121	33.8013	35.1417
RTO4_9810	3.50452	5.37878	12.0323	13.4935	8.31785	5.45009	10.6844	10.9134	8.15379
RTO4_9811	97.5224	108.472	54.3995	21.9895	105.59	21.2729	70.1376	59.7207	134.136
RTO4_9812	16.9184	20.1704	11.3544	4.99761	19.4083	7.384	16.5435	13.3386	19.5232
RTO4_9813	139.456	138.28	152.014	131.937	147.295	118.671	138.552	134.751	136.892
RTO4_9814	309.848	286.084	316.568	292.86	300.598	270.747	280.206	249.948	290.78
RTO4_9815	69.7279	73.9583	102.02	124.94	107.208	157.349	171.467	146.725	111.282
RTO4_9816	66.7068	65.4419	49.8239	52.9746	81.9077	52.7428	85.4748	83.8213	79.2411
RTO4_9817	14.3806	13.3349	25.4203	37.9818	14.0941	23.5585	19.4731	20.9174	12.8623
RTO4_9818	10.2719	6.27525	8.64291	20.4902	10.6284	15.9987	7.41011	10.004	6.31632
RTO4_9819	195.649	259.302	366.053	499.261	320.468	475.916	358.787	415.772	302.954
RTO4_9820	8.09666	9.63699	12.5407	17.4916	10.7439	20.7455	16.3712	15.6123	12.1733
RTO4_9821	2.90029	2.68939	5.93141	3.49832	3.69682	5.45009	3.44657	5.91144	2.64137
RTO4_9822	38.9123	30.0315	44.9093	66.4682	49.3295	71.2028	63.0721	46.3821	47.7743
RTO4_9823	1162.41	1145.68	1922.62	1706.18	893.36	1776.2	876.289	938.859	721.324
RTO4_9824	2.41691	1.56881	1.86416	2.99856	2.07946	0.527428	1.72328	1.36418	3.67495
RTO4_9825	9.66765	17.0328	0.169469	0.999521	24.7225	1.75809	0.861641	1.81891	8.03895
RTO4_9826	46.6464	55.8049	61.1783	84.4595	41.4737	64.1705	59.2809	64.1164	63.278
RTO4_9827	19.577	17.5931	23.7256	26.9871	20.1015	18.6358	14.9926	13.3386	14.3553
RTO4_9828	26.586	22.5237	17.1164	7.49641	33.849	5.80171	28.0895	22.2816	41.1135
RTO4_9829	341.872	361.275	526.201	999.521	434.839	1000.53	626.93	496.713	504.042
RTO4_9830	17.5226	17.2569	22.5394	63.9694	15.9425	54.8526	25.3323	26.6773	19.2935
RTO4_9831	49.7884	31.8245	47.2818	49.4763	23.9138	50.2815	20.3347	23.0395	18.2599
RTO4_9832	0	0	0.677876	0	0	0	0	0	0
RTO4_9833	0.483382	0	0.677876	0	0	0	0	0	0
RTO4_9834	6.52566	5.93907	10.6765	7.99617	5.54523	3.51619	7.06546	6.97247	5.85695
RTO4_9835	134.139	135.926	96.2583	32.4844	101.085	36.0409	74.6181	71.8468	89.3472
RTO4_9836	72.5074	69.1398	64.2287	45.4782	100.854	53.6219	97.1931	101.859	92.6776
RTO4_9837	2.05438	1.79293	1.01681	0	3.00367	0	0.689313	1.66733	1.72263
RTO4_9838	81.9333	78.1044	55.0774	46.9775	85.9511	53.7977	93.4019	95.4926	90.7253
RTO4_9839	163.504	179.965	222.343	132.936	171.556	145.746	133.899	150.969	154.348
RTO4_9840	31.299	27.118	42.0283	113.945	28.8814	95.6403	41.5311	39.1065	28.7105
RTO4_9841	63.6856	48.7452	32.877	11.4945	71.857	13.7131	63.7615	57.2955	75.7958
RTO4_9842	3.02114	2.01704	2.2031	8.49593	4.15892	6.32914	3.61889	2.87993	2.182
RTO4_9843	1129.3	962.578	933.774	584.22	803.712	604.609	627.964	621.46	648.284
RTO4_9844	37.2204	43.0303	30.8433	21.4897	35.813	19.1632	18.9561	24.7068	25.1504
RTO4_9845	22.4773	27.5663	34.0632	71.4658	35.6974	77.8836	23.9536	26.8289	22.3942
RTO4_9846	2.29607	1.45675	2.03363	2.4988	2.07946	1.40648	0.516985	1.06103	0.918737
RTO4_9847	2.29607	2.35322	2.37256	1.99904	1.84841	5.09847	0.689313	0.454727	0.459369
RTO4_9848	0.845919	0.56029	0.508407	1.49928	0.462103	0.175809	0.689313	0	0.114842
RTO4_9849	0	0	0	0	0	0	0.172328	0	0
RTO4_9850	0.120846	0.112058	0.169469	0	0	0	1.03397	1.66733	0.229684
RTO4_9851	0.362537	0.112058	0	0	0.115526	0	0.861641	1.06103	1.03358
RTO4_9852	22.1147	27.2301	24.9119	42.4797	28.8814	36.3926	38.0845	32.7403	32.5003
RTO4_9853	81.3291	64.0972	45.5871	48.4768	67.2359	44.6556	69.7929	62.146	74.6474
RTO4_9854	10.3927	8.51641	4.74513	2.99856	21.0257	3.34038	9.1334	10.004	14.585
RTO4_9855	72.8699	66.0021	81.0061	137.434	93.5758	129.747	66.691	90.339	63.278
RTO4_9856	287.733	405.09	362.155	507.257	719.725	553.624	956.422	977.662	931.485
RTO4_9857	841.327	679.408	861.241	875.581	530.841	805.207	523.361	529.453	493.017
RTO4_9858	4.47129	4.93055	4.74513	5.99713	5.31418	11.2518	4.48053	6.06302	5.28274
RTO4_9859	816.312	850.408	1130.53	813.61	675.941	735.587	797.018	760	808.374
RTO4_9860	96.0723	91.4393	99.1393	84.9593	100.854	90.0144	97.1931	107.467	110.593
RTO4_9861	4.83382	6.27525	3.89778	2.99856	13.1699	7.03238	5.85916	5.45672	9.87643
RTO4_9862	25.9818	21.0669	27.7929	31.9847	35.6974	42.8975	41.1865	45.1695	38.9315
RTO4_9863	66.2234	55.4687	52.7048	34.4835	57.5318	39.5571	55.8344	50.1715	58.225
RTO4_9864	81.0874	94.1287	53.0438	10.495	96.4639	18.46	69.4483	78.8193	88.5433
RTO4_9865	199.033	178.06	250.306	338.838	224.235	297.294	383.603	316.641	263.792
RTO4_9866	174.743	170.104	211.328	171.918	134.01	152.603	149.581	143.997	155.037
RTO4_9867	17.8852	25.9975	7.45663	7.99617	41.9358	12.8341	15.1649	21.8269	35.8308
RTO4_9868	152.386	163.268	155.742	116.444	211.528	116.737	224.716	210.235	211.195
RTO4_9869	0.120846	0	0	0.499761	0.231051	0.351619	0	0	0
RTO4_9870	4.10875	4.70643	3.05044	4.49785	3.35024	1.58229	4.30821	5.60829	3.78979
RTO4_9871	41.6917	31.7124	59.653	126.939	35.0043	125.88	49.4582	42.5927	33.6488
RTO4_9872	1002.05	786.199	1131.71	994.024	626.496	990.335	509.058	596.753	497.611
RTO4_9873	998.426	782.501	1144.25	979.531	624.07	964.842	506.99	600.845	491.639
RTO4_9874	0.604228	1.23264	0.508407	0	3.46577	0.527428	1.55095	0.909453	2.87105
RTO4_9875	30.4531	48.9693	32.0296	49.4763	37.3148	40.4362	72.5502	79.5771	74.188
RTO4_9876	45.1963	54.124	25.0814	5.99713	46.0947	10.5486	29.6405	45.9274	42.6064
RTO4_9877	36.2537	30.0315	32.7075	37.482	25.6467	43.0733	29.6405	29.2541	28.4809
RTO4_9878	6.16313	5.6029	6.43982	9.49545	5.77628	7.55981	6.7208	4.39569	4.01948
RTO4_9879	29.2446	31.8245	35.5885	22.989	46.9034	17.0535	47.0456	35.7718	40.0799
RTO4_9880	65.4983	65.3298	69.3128	57.4725	97.3881	56.4348	98.7441	93.8252	101.291
RTO4_9881	46.7673	47.7367	45.7566	45.4782	46.0947	42.5459	47.7349	35.6202	39.0463
RTO4_9882	34.8035	33.8415	67.2791	81.461	35.5819	63.2914	51.6985	47.8979	40.1948
RTO4_9883	59.3352	41.6856	55.2469	56.4729	48.5208	56.6106	60.3149	49.262	48.4634
RTO4_9884	58.3684	51.3226	44.2314	53.4744	46.2103	56.259	48.0796	44.1085	44.4439
RTO4_9885	1897.28	2522.43	1360.33	189.409	1131.46	216.773	567.305	640.558	533.786
RTO4_9886	166.888	202.041	126.763	68.967	183.917	75.4223	160.782	189.166	193.624
RTO4_9887	18.9728	19.0499	21.8615	28.9861	21.6033	45.183	23.9536	24.5552	23.8872
RTO4_9888	57.7642	63.761	31.6907	15.9923	73.9364	15.9987	36.5336	49.4136	50.0712
RTO4_9889	66.3442	71.1568	60.8393	97.4533	134.818	92.8274	143.205	138.692	116.335
RTO4_9890	53.2929	50.8743	50.5017	40.9804	46.4413	30.5908	37.3952	36.3781	44.6736
RTO4_9891	23.5649	13.6711	14.7438	24.4883	10.6284	19.339	12.58	12.126	10.1061
RTO4_9892	31.299	24.5407	42.5367	62.9698	24.2604	66.6318	46.184	49.1105	45.3627
RTO4_9893	33.4742	36.9791	52.8743	96.4538	36.6216	73.84	42.2204	46.6853	33.7636
RTO4_9894	787.188	661.814	398.082	376.82	425.712	376.584	457.015	376.968	430.773
RTO4_9895	9.5468	8.74052	7.11769	7.99617	7.62469	7.73562	7.9271	9.70083	7.92411
RTO4_9896	88.5798	98.8351	43.384	19.9904	96.3484	26.0198	72.3779	92.6126	100.487
RTO4_9897	76.9787	71.1568	84.9039	103.95	88.0306	106.365	84.9578	88.8232	73.6138
RTO4_9898	81.6916	73.51	69.3128	74.4643	112.406	80.3449	128.212	101.859	106.803
RTO4_9899	1.45015	0.784406	2.03363	1.99904	0.924205	2.63714	1.03397	1.81891	2.182
RTO4_9900	93.2928	105.895	120.492	231.389	202.517	203.763	173.362	164.308	165.947
RTO4_9901	33.9576	28.1266	28.9792	79.4619	42.2824	66.8076	36.7059	41.9864	45.5923
RTO4_9902	251.48	251.57	283.691	503.259	263.63	363.574	268.66	279.354	205.567
RTO4_9903	81.4499	68.0192	53.7216	44.9785	80.6369	46.9411	67.0357	66.3901	66.0342
RTO4_9904	17.8852	17.369	18.4721	30.9852	19.2928	25.4924	23.4366	20.7658	18.8341
RTO4_9905	14.0181	13.8952	11.1849	22.4892	15.3649	32.3489	13.9586	15.1576	12.8623
RTO4_9906	17.6435	17.7052	14.9133	19.4907	21.6033	19.8665	19.4731	19.0985	28.8254
RTO4_9907	19.8187	14.3434	16.4385	32.4844	16.4046	18.1084	21.3687	20.7658	21.5903
RTO4_9908	868.517	695.768	602.801	1039.5	721.689	1111.82	703.961	599.33	601.543
RTO4_9909	1226.1	1253.48	1475.74	1608.23	791.235	1427.4	942.463	1009.64	784.716
RTO4_9910	598.186	607.802	562.637	440.789	368.989	493.497	415.828	485.042	354.862
RTO4_9911	17.0392	20.7307	25.2509	64.4691	19.4083	63.2914	40.1525	32.5887	25.2653
RTO4_9912	83.2626	101.188	157.098	296.858	180.682	233.827	175.258	205.233	162.272
RTO4_9913	0.362537	0.784406	0	1.99904	0.577628	0.175809	0.172328	0.151576	0.574211
RTO4_9914	57.5225	52.5552	36.7747	39.4811	53.1418	37.6232	48.9412	47.5947	64.8858
RTO4_9915	55.9515	43.3664	76.5999	109.947	61.3441	127.286	78.754	84.5791	54.4352
RTO4_9916	1999.03	1959.56	1070.03	388.814	1448.92	389.77	853.197	788.647	1479.17
RTO4_9917	6.8882	6.3873	9.32079	6.99665	9.12653	11.4276	6.7208	4.54727	5.74211
RTO4_9918	1.57099	1.12058	1.18628	1.49928	1.61736	2.63714	2.92958	1.06103	2.06716
RTO4_9919	350.573	240.588	451.974	428.795	393.48	536.219	214.376	186.438	171.574
RTO4_9920	157.704	164.277	175.909	118.943	153.765	109.353	140.792	158.093	162.502
RTO4_9921	64.2899	83.7073	95.5805	155.426	132.046	150.669	174.224	207.204	183.173
RTO4_9922	0.725074	0.896464	0.847344	2.4988	0.577628	2.81295	1.03397	1.06103	0.574211
RTO4_9923	26.7069	25.6613	29.4876	47.977	41.3582	47.8202	58.0746	50.4746	47.315
RTO4_9924	28.8821	26.2216	51.8575	62.4701	38.3545	71.5545	48.9412	41.6833	36.8643
RTO4_9925	2.90029	4.2582	3.55885	2.4988	2.88814	4.04362	1.03397	2.27363	3.78979
RTO4_9926	14.0181	16.5846	12.7102	13.9933	21.9499	13.5373	15.6819	16.6733	15.1592
RTO4_9927	0.120846	0.224116	0.508407	0.499761	0.462103	0	1.03397	0	0.459369
RTO4_9928	51.7219	46.5041	75.4137	98.4528	56.7231	82.8063	76.3414	69.27	62.1296
RTO4_9929	24.5317	26.7819	37.7916	60.471	28.3038	63.2914	40.4971	35.1655	29.859
RTO4_9930	135.589	136.15	205.735	105.949	115.872	101.442	102.191	110.65	122.307
RTO4_9931	0.120846	0	0	0	0	0.175809	0.172328	0	0
RTO4_9932	0	0	0	0	0	0.175809	0.344657	0	0.114842
RTO4_9933	39.8791	37.7635	63.5508	120.442	48.7518	117.089	68.0697	66.2385	42.4916
RTO4_9934	2.05438	1.79293	3.72832	2.99856	4.0434	4.74686	4.30821	5.15357	3.21558
RTO4_9935	11.4803	11.8781	17.1164	33.484	18.1375	23.031	29.2958	25.9194	19.2935
RTO4_9936	2.41691	2.80145	3.21991	3.99808	2.88814	2.81295	1.03397	2.12206	4.47884
RTO4_9937	43.6253	46.2799	87.4459	89.9569	74.8606	98.1017	91.851	77.6067	69.9389
RTO4_9938	416.071	455.628	493.154	615.205	846.572	596.522	778.234	774.854	814.805
RTO4_9939	21.6314	40.2288	35.0801	28.4864	32.1161	21.6246	33.9487	37.4392	25.8395
RTO4_9940	748.034	723.67	730.241	751.64	631.579	735.763	482.002	558.859	574.555
RTO4_9941	32.3866	22.0754	18.1332	36.9823	29.459	39.5571	38.7739	35.4687	28.9402
RTO4_9942	162.175	175.035	159.979	105.449	163.469	109.178	193.18	183.255	180.302
RTO4_9943	4.10875	4.59438	4.9146	4.99761	2.42604	6.15333	3.10191	5.45672	5.51242
RTO4_9944	29.8489	27.6783	58.9752	63.4696	38.239	64.5221	42.9097	43.3506	38.587
RTO4_9945	7.25074	6.61142	12.0323	8.99569	6.23839	11.2518	3.96355	4.39569	4.13432
RTO4_9946	45.1963	33.1692	53.8911	66.4682	33.5024	61.3575	37.3952	32.7403	21.131
RTO4_9947	19.8187	35.2983	24.7425	27.4868	54.6436	31.9973	57.5576	49.5652	46.8556
RTO4_9948	109.486	128.755	66.0929	41.9799	247.34	53.4461	148.892	165.217	213.606
RTO4_9949	262.114	351.526	123.543	69.4667	178.025	71.027	137.863	173.857	141.026
RTO4_9950	1479.27	1584.5	1523.02	1627.72	2252.17	1655.95	2421.73	2472.04	2738.41
RTO4_9951	28.6404	29.9195	56.6026	79.4619	37.8924	88.608	44.8053	29.1025	28.7105
RTO4_9952	0.483382	0.224116	0.508407	0	0.231051	0	0	0	0.344526
RTO4_9953	54.1388	49.9779	82.1924	60.9708	59.3802	73.4884	53.0771	64.5712	50.4157
RTO4_9954	16.435	13.1108	28.8097	48.4768	14.3252	39.2055	18.7838	17.4312	16.1927
RTO4_9955	1.81268	3.80997	3.55885	2.4988	3.81235	1.05486	3.27424	3.18309	2.52653
RTO4_9956	16.3142	17.2569	12.8796	7.49641	20.6791	7.73562	22.4027	17.4312	27.677
RTO4_9957	22.3564	17.5931	35.2495	59.9713	21.2567	43.0733	32.2254	25.01	26.6434
RTO4_9958	54.1388	64.7695	95.9194	193.907	96.5795	168.953	150.615	126.717	100.487
RTO4_9959	265.498	275.439	276.404	115.445	180.682	131.154	155.44	148.999	167.325
RTO4_9960	0.120846	0	0	1.99904	0.693154	0.527428	1.03397	0	0.229684
RTO4_9961	12.2054	9.63699	10.5071	13.9933	9.93521	10.9002	8.61641	10.4587	5.51242
RTO4_9962	1761.69	1675.04	2596.77	2478.31	1918.07	2322.79	2371.06	2434.91	2139.39
RTO4_9963	33.5951	36.0827	32.1991	25.4878	47.1345	28.6569	57.73	49.5652	45.3627
RTO4_9964	9.5468	8.06817	11.8628	10.9947	5.19866	8.43885	8.09943	5.15357	4.364
RTO4_9965	2.90029	1.45675	1.35575	0	0.924205	0.351619	0.172328	0.303151	0.459369
RTO4_9966	130.272	108.584	61.3477	20.9899	149.144	21.2729	77.3754	82.9118	156.3
RTO4_9967	0.120846	0.112058	0	0	0.231051	0.175809	0	0	0.344526
RTO4_9968	124.229	112.73	216.751	267.372	153.649	265.824	180.6	162.792	144.816
RTO4_9969	102.477	91.7755	197.092	232.389	129.62	231.189	158.197	148.241	122.537
RTO4_9970	162.175	162.708	197.431	110.447	173.289	123.594	188.872	195.532	183.747
RTO4_9971	32.7492	30.3677	36.4358	27.9866	21.6033	29.0086	17.0605	21.9784	15.0443
RTO4_9972	77.462	82.9229	75.7526	49.9761	96.8105	61.5333	79.9603	88.6717	93.2518
RTO4_9973	0.120846	0.112058	0	0.499761	0	0	0.172328	0	0.229684
RTO4_9974	0.120846	0	0	0	0	0	0	0	0.344526
RTO4_9975	14.0181	12.3264	13.727	14.9928	20.5636	16.7019	24.6429	17.7343	17.9154
RTO4_9976	57.16	50.4261	32.0296	26.9871	85.6045	27.2505	64.6231	62.7523	80.1598
RTO4_9977	0.241691	0	0.169469	0	0.346577	0	0	0	0.114842
RTO4_9978	17.0392	15.464	11.1849	5.49737	10.1663	5.6259	7.41011	9.70083	12.2881
RTO4_9979	47.8549	39.7806	44.2314	41.4801	31.654	40.4362	25.1599	28.6478	30.4332
RTO4_9980	2.05438	1.56881	2.2031	0.499761	1.27078	2.28552	2.24027	1.06103	1.26326
RTO4_9981	38.4289	32.6089	25.7593	18.4911	36.2751	12.1309	31.0191	25.1615	37.6682
RTO4_9982	47.2506	36.3068	56.4331	99.9521	59.0336	86.1466	80.9943	72.6047	57.9953
RTO4_9983	515.165	543.033	752.95	119.443	334.216	124.473	292.958	272.684	288.483
RTO4_9984	734.62	534.18	298.604	64.9689	183.108	68.9173	75.6521	93.2189	137.007
RTO4_9985	15.4682	15.6881	13.8964	12.9938	14.0941	10.5486	17.5775	15.1576	22.2794
RTO4_9986	135.226	154.64	187.094	611.207	209.448	557.14	183.013	207.658	178.58
RTO4_9987	0.241691	0.448232	0.338938	0.999521	0.346577	0.703238	0.344657	0.454727	0.459369
RTO4_9988	3.14199	4.37026	3.05044	2.4988	3.81235	6.32914	7.58244	6.36617	6.43116
RTO4_9989	6.52566	7.95612	9.99866	44.9785	19.4083	38.5023	39.6355	32.5887	26.0692
RTO4_9990	55.7098	57.1496	73.5495	145.43	83.063	132.209	84.0962	81.8508	66.1491
RTO4_9991	1.08761	2.1291	0.847344	0.499761	3.5813	0.351619	0.344657	0.909453	2.64137
RTO4_9992	9.18427	6.83554	10.3376	41.4801	15.2494	33.9312	25.1599	15.9154	11.9436
RTO4_9993	0	0.448232	0.508407	0	0.346577	0	0.344657	0.151576	0
RTO4_9994	321.449	248.32	171.164	126.939	214.3	168.777	234.883	223.422	223.253
RTO4_9995	78.6705	81.242	60.1615	44.4787	72.6657	43.4249	91.5063	77.9098	82.5715
RTO4_9996	1.3293	2.46528	2.03363	0.999521	1.84841	1.05486	1.89561	3.03151	3.33042
RTO4_9997	3.50452	8.18023	9.65973	12.494	7.16259	12.3067	9.65038	9.85241	7.92411
RTO4_9998	12.8096	12.2143	18.3026	9.49545	22.412	17.5809	21.541	27.4352	24.5762
RTO4_9999	685.074	762.218	1080.7	3616.27	1661.84	2665.97	2708.48	2246.35	2144.1

### Sheet: Counts
Gene	WT_Cellobiose_1	WT_Cellobiose_2	WT_Cellobiose_3	cbr1∆_Cellobiose_1	cbr1∆_Cellobiose_2	cbr1∆_Cellobiose_3	bgl1∆bgl2∆_Cellobiose_1	bgl1∆bgl2∆_Cellobiose_2	bgl1∆bgl2∆_Cellobiose_3
RTO4_10000	2960	3318	2827	741	2557	2214	1774	2228	2480
RTO4_10001	45	21	14	6	32	16	15	21	21
RTO4_10002	52	35	13	12	108	22	66	45	67
RTO4_10003	1195	1119	343	23	929	120	480	480	1081
RTO4_10004	97	138	71	15	109	69	87	96	152
RTO4_10005	12	15	18	0	24	7	14	19	33
RTO4_10006	49	32	28	8	65	17	24	31	60
RTO4_10007	8447	10286	1815	191	8985	773	3064	4457	10527
RTO4_10008	7	6	19	6	13	20	11	11	15
RTO4_10009	24	19	26	16	36	24	34	25	29
RTO4_10010	2472	2592	1708	596	2502	1642	1491	1873	2336
RTO4_10011	49	27	21	16	35	21	23	21	40
RTO4_10012	973	750	324	74	909	215	541	647	1049
RTO4_10013	920	785	340	87	977	214	577	706	1016
RTO4_10014	1	1	3	0	0	1	0	3	4
RTO4_10015	9400	9378	6377	2901	9222	8148	7345	8037	9941
RTO4_10016	217	174	208	374	618	938	671	593	699
RTO4_10017	52	69	35	24	77	52	54	53	66
RTO4_10018	6	2	7	6	38	18	21	14	28
RTO4_10019	1377	1282	1086	506	2786	1500	2474	2154	2985
RTO4_10020	21	4	13	9	42	19	26	11	32
RTO4_10021	212	170	140	63	166	216	118	96	153
RTO4_10022	22	37	8	1	48	4	6	8	30
RTO4_10023	232	246	206	239	502	566	297	340	351
RTO4_10024	394	542	423	116	572	456	497	597	580
RTO4_10025	1403	1705	1087	478	1525	1345	1322	1295	1823
RTO4_10026	10245	9460	6079	1751	7033	4745	3513	4404	5331
RTO4_10027	55	38	52	20	85	98	69	53	63
RTO4_10028	78	91	70	65	97	137	111	93	103
RTO4_10029	1	5	1	1	5	0	3	0	0
RTO4_10030	0	1	0	0	1	1	0	1	2
RTO4_10031	0	3	1	0	0	0	1	0	0
RTO4_10032	53	36	29	8	23	32	28	31	38
RTO4_10033	46	41	30	8	48	25	24	23	35
RTO4_10034	128	99	118	52	97	123	92	105	90
RTO4_10035	2482	2344	1168	194	2473	602	1121	1379	2301
RTO4_10036	874	817	673	590	1444	1667	793	929	1109
RTO4_10037	0	0	2	0	9	1	0	2	2
RTO4_10038	151	201	158	92	289	286	223	210	307
RTO4_10039	784	943	887	586	1551	1849	1285	1515	1647
RTO4_10040	6320	7063	6655	1945	6677	6649	4550	6635	6536
RTO4_10041	59	39	11	2	39	4	31	11	34
RTO4_10042	249	274	141	33	285	127	158	250	271
RTO4_10043	6	7	0	0	2	1	5	4	13
RTO4_10044	1	1	0	0	2	1	2	1	2
RTO4_10045	3371	3533	1786	304	3279	967	1759	2018	3456
RTO4_10046	644	586	281	86	532	343	234	337	375
RTO4_10047	14	9	3	2	12	5	9	6	8
RTO4_10048	37	39	33	5	29	16	35	32	33
RTO4_10049	1011	991	1302	1286	1289	2944	1277	1381	1351
RTO4_10050	3	4	6	2	5	4	5	6	3
RTO4_10051	147	135	72	23	113	48	55	76	129
RTO4_10052	4	25	10	4	26	11	12	15	18
RTO4_10053	1727	2127	2142	1136	3384	3826	3431	3137	3530
RTO4_10054	986	1205	649	64	799	190	469	500	677
RTO4_10055	30557	35887	32588	12615	34795	33834	31037	31082	37500
RTO4_10056	248	304	4	1	215	1	18	27	329
RTO4_10057	27	32	14	8	57	14	27	24	44
RTO4_10058	223	249	145	42	320	184	208	204	317
RTO4_10059	40101	42251	33707	9070	46350	24366	39651	39782	55187
RTO4_10060	335	289	311	264	294	642	288	345	294
RTO4_10061	38	22	16	5	43	12	21	24	40
RTO4_10062	5	4	1	0	2	3	5	3	3
RTO4_10063	112	139	120	47	174	152	153	159	215
RTO4_10064	150	156	116	19	137	82	63	95	114
RTO4_10065	1	4	1	2	0	1	3	3	5
RTO4_10066	1206	1116	1078	298	871	884	567	706	822
RTO4_10067	247	325	266	92	314	266	186	270	356
RTO4_10068	210	317	129	43	456	144	337	351	507
RTO4_10069	5021	4965	4074	1212	4695	2867	2955	3690	4447
RTO4_10070	0	1	1	0	0	0	0	0	0
RTO4_10071	1193	1332	652	154	1214	442	729	882	1370
RTO4_10072	1525	1685	641	133	944	367	652	768	1250
RTO4_10073	217	154	166	82	171	178	119	126	143
RTO4_10074	775	810	875	726	785	1742	804	742	750
RTO4_10075	0	0	0	0	0	1	0	0	2
RTO4_10076	0	3	0	1	1	0	1	0	1
RTO4_10077	40	52	47	14	46	58	43	40	59
RTO4_10078	4311	5722	4544	3048	6918	8670	6926	8980	7597
RTO4_10079	401	458	229	240	663	770	367	550	328
RTO4_10080	108	65	81	57	112	177	130	124	160
RTO4_10081	6730	7764	5730	1149	5915	2950	6102	6598	8802
RTO4_10082	10	22	13	8	31	17	16	13	20
RTO4_10083	180	162	157	49	240	226	205	209	250
RTO4_10084	299	231	383	164	303	388	189	225	255
RTO4_10085	82	73	136	111	145	259	102	98	78
RTO4_10086	117	130	220	107	148	353	149	191	198
RTO4_10087	748	793	807	458	1272	1747	1210	1368	1284
RTO4_10088	516	700	290	108	828	275	541	690	1013
RTO4_10089	341	316	231	67	547	168	290	337	447
RTO4_10090	103	137	35	32	332	84	83	185	221
RTO4_10091	96	88	63	19	70	40	29	54	83
RTO4_10092	561	702	494	182	656	668	456	620	556
RTO4_10093	99	104	82	76	116	271	78	93	117
RTO4_10094	17996	18212	10886	2119	14075	6525	6650	7490	10157
RTO4_10095	1496	1524	1242	1183	1915	3414	1583	2106	2354
RTO4_10096	435	587	283	76	434	256	293	404	360
RTO4_10097	6	2	6	4	1	4	0	0	1
RTO4_10098	99	108	187	67	74	204	101	84	72
RTO4_10099	177	169	113	56	233	122	131	155	187
RTO4_10100	41	62	17	3	77	8	36	45	66
RTO4_10101	15	11	10	2	13	8	6	15	3
RTO4_10102	742	845	487	153	1003	453	585	571	899
RTO4_10103	9488	10128	7395	513	4509	1593	1850	2583	3168
RTO4_10104	833	838	478	312	552	641	865	664	853
RTO4_10105	7	6	5	0	5	3	4	2	4
RTO4_10106	210	261	143	88	314	311	312	320	442
RTO4_10107	29	14	14	3	31	15	15	26	36
RTO4_10108	237	253	172	91	241	282	183	212	222
RTO4_10109	653	780	525	162	607	471	407	497	681
RTO4_10110	6948	8810	3625	1485	24355	5741	9634	10533	16363
RTO4_10111	424	412	330	50	491	241	376	402	353
RTO4_10112	493	545	644	440	575	1131	411	456	521
RTO4_10113	1068	869	330	38	367	112	215	234	415
RTO4_10114	389	342	232	162	425	558	390	389	392
RTO4_10115	383	304	226	93	932	292	457	321	661
RTO4_10116	1488	1329	116	9	752	31	113	186	601
RTO4_10117	166	157	134	45	306	102	164	181	250
RTO4_10118	565	609	428	239	796	615	405	613	633
RTO4_10119	92	79	44	28	112	68	105	88	123
RTO4_10120	337	386	447	399	678	1009	710	695	600
RTO4_10121	145	100	84	48	126	157	83	115	110
RTO4_10122	40	27	12	7	25	23	23	26	27
RTO4_10123	92	101	51	7	126	25	51	65	109
RTO4_10124	68	73	66	30	69	56	42	37	58
RTO4_10125	341	435	306	105	557	426	525	589	683
RTO4_10126	177	361	168	115	291	396	277	371	346
RTO4_10127	134	127	147	85	213	263	263	206	274
RTO4_10128	112	132	80	17	163	54	122	121	223
RTO4_10129	398	469	283	79	516	213	372	380	536
RTO4_10130	203	177	156	36	73	72	213	199	292
RTO4_10131	266	267	171	91	199	213	275	231	290
RTO4_10132	112	142	166	98	212	252	133	169	197
RTO4_10133	92	89	89	65	115	113	70	81	97
RTO4_10134	19	25	20	15	25	15	15	31	39
RTO4_10135	1221	1608	1404	685	1859	1900	1763	1836	2160
RTO4_10136	735	1073	905	339	1387	924	1244	1331	1553
RTO4_10137	42	63	69	11	151	79	65	77	65
RTO4_10138	0	1	0	0	0	0	0	1	1
RTO4_10139	277	249	191	97	268	414	231	225	257
RTO4_10140	41	61	68	53	65	193	107	105	137
RTO4_10141	51	48	42	8	47	32	50	53	60
RTO4_10142	116	56	103	24	60	86	67	64	99
RTO4_10143	135	114	57	14	124	49	55	70	126
RTO4_10144	2286	2114	1052	244	2572	890	1127	1637	1866
RTO4_10145	220	224	113	25	252	77	151	136	232
RTO4_10146	1	1	1	0	2	0	1	0	3
RTO4_10147	400	402	292	146	557	420	397	382	516
RTO4_10148	13	11	4	7	11	2	0	12	8
RTO4_10149	96	112	64	17	104	49	41	73	107
RTO4_10150	92	101	77	12	96	37	55	61	73
RTO4_10151	217	301	208	123	283	323	244	276	323
RTO4_10152	67	29	52	17	66	45	49	34	54
RTO4_10153	21	18	2	2	31	3	1	7	14
RTO4_10154	1888	2199	594	71	1225	217	657	976	1562
RTO4_10155	81	60	67	19	50	61	47	45	54
RTO4_10156	624	561	170	12	447	57	190	259	439
RTO4_10157	612	758	433	169	697	461	515	606	879
RTO4_10158	424	438	204	22	390	80	224	275	391
RTO4_10159	22	15	17	2	5	9	8	3	9
RTO4_10160	7	8	8	1	11	6	9	3	6
RTO4_10161	702	659	685	314	614	760	513	615	699
RTO4_10162	282	240	145	78	442	201	231	233	333
RTO4_10163	541	463	509	182	573	539	465	469	601
RTO4_10164	16	12	13	1	14	16	13	13	33
RTO4_10165	20	28	14	0	44	9	27	16	55
RTO4_10166	20	30	39	16	51	64	33	38	36
RTO4_10167	115	108	133	67	197	252	114	113	160
RTO4_10168	104	150	76	32	202	64	159	191	209
RTO4_10169	244	363	453	220	378	573	318	337	368
RTO4_10170	646	568	509	255	943	778	597	757	713
RTO4_10171	188	170	171	132	183	321	149	173	160
RTO4_10172	4	8	5	2	21	3	2	2	5
RTO4_10173	6883	7150	4353	548	3789	1256	1955	2671	3442
RTO4_10174	830	1147	548	178	990	512	850	860	1242
RTO4_10175	203	154	171	22	89	43	65	72	76
RTO4_10176	1	1	0	0	0	0	0	0	2
RTO4_10177	1	2	0	1	1	0	0	0	2
RTO4_10178	686	755	321	52	480	114	274	341	473
RTO4_10179	3268	2814	914	56	1933	223	498	743	1240
RTO4_10180	138	156	88	46	237	121	121	161	193
RTO4_10181	417	518	422	144	688	396	681	627	879
RTO4_10182	604	730	486	129	1026	330	700	811	1082
RTO4_10183	196	259	100	66	147	167	157	186	219
RTO4_10184	1375	1805	733	181	1344	577	2007	2165	3338
RTO4_10185	456	354	454	99	336	293	239	236	358
RTO4_10186	31	15	19	5	43	36	30	26	16
RTO4_10187	2649	2772	1044	226	2561	740	1355	1478	2980
RTO4_10188	0	1	1	2	0	2	1	3	3
RTO4_10189	398	563	153	81	702	227	266	513	524
RTO4_10190	285	290	215	164	477	352	250	432	418
RTO4_10191	152	181	111	59	187	141	174	168	224
RTO4_10192	769	829	664	381	824	880	737	655	823
RTO4_10193	260	280	117	22	203	63	155	148	262
RTO4_10194	41	53	33	13	64	47	46	28	45
RTO4_10195	402	362	278	121	330	291	199	261	351
RTO4_10196	212	208	266	110	290	380	239	284	215
RTO4_10197	2769	2340	1801	454	2240	1141	973	1277	1780
RTO4_10198	483	450	375	125	467	362	402	416	484
RTO4_10199	133	158	152	135	282	252	325	239	316
RTO4_10200	3272	3844	2007	338	1619	1099	821	1157	1416
RTO4_10201	216	187	207	84	245	305	144	191	174
RTO4_10202	5	8	8	0	2	3	1	6	7
RTO4_10203	150	127	119	90	218	305	167	125	149
RTO4_10204	147	234	146	138	490	289	627	591	680
RTO4_10205	923	1403	922	377	1564	1209	1369	1729	1815
RTO4_10206	173	160	122	33	160	103	124	148	180
RTO4_10207	183	182	165	48	224	174	148	197	190
RTO4_10208	6	5	3	0	3	1	3	1	1
RTO4_10209	87	91	24	2	149	6	26	36	45
RTO4_10210	995	1069	980	347	1119	994	1145	1122	1285
RTO4_10211	1691	1746	1079	403	1690	1131	1212	1389	1924
RTO4_10212	1048	961	546	149	922	415	545	699	943
RTO4_10213	714	797	451	154	693	421	449	685	867
RTO4_10214	1582	1528	1280	438	2245	1183	1436	1373	1950
RTO4_10215	538	513	356	160	1660	548	1144	1018	1509
RTO4_10216	126	123	102	86	555	229	236	273	386
RTO4_10217	582	741	428	160	879	445	594	900	1151
RTO4_10218	1045	1317	930	874	1760	2472	1103	1473	1537
RTO4_10219	194	179	179	74	272	257	249	245	224
RTO4_10220	135	162	98	31	127	73	76	111	153
RTO4_10221	103	127	118	57	115	121	60	93	122
RTO4_10222	686	537	489	269	645	567	591	551	569
RTO4_10223	520	529	175	31	447	48	133	217	378
RTO4_10224	79	143	107	73	124	167	110	100	130
RTO4_10225	21	9	13	5	36	13	11	11	28
RTO4_10226	35	56	21	7	32	17	32	35	41
RTO4_10227	25	37	50	22	51	91	71	68	79
RTO4_10228	304	361	280	105	344	342	216	308	333
RTO4_10229	615	814	622	319	819	780	559	670	806
RTO4_10230	268	336	239	100	399	320	415	394	574
RTO4_10231	34	43	62	25	65	115	43	51	72
RTO4_10232	135	182	80	34	235	65	99	112	212
RTO4_10233	647	603	293	129	497	303	294	317	486
RTO4_10234	132	126	84	56	104	174	77	88	100
RTO4_10235	109	118	77	24	131	65	79	73	143
RTO4_10236	1052	1035	665	119	958	346	441	621	911
RTO4_10237	285	282	212	93	183	210	157	155	188
RTO4_10238	172	155	133	32	166	74	87	134	165
RTO4_10239	321	312	183	85	382	314	262	307	315
RTO4_10240	365	404	377	168	419	490	296	326	336
RTO4_10241	435	463	760	294	546	805	531	373	508
RTO4_10242	2339	1980	1089	179	1736	671	825	1005	1439
RTO4_10243	11	3	2	3	13	12	9	9	9
RTO4_10244	282	293	293	122	287	324	267	264	258
RTO4_10245	1019	953	502	95	661	230	388	381	594
RTO4_10246	1274	1131	459	133	846	407	412	559	681
RTO4_10247	28	32	21	7	39	18	21	13	28
RTO4_10248	473	526	347	120	320	259	635	542	649
RTO4_10249	425	323	306	117	370	298	407	316	391
RTO4_10250	440	408	379	173	422	413	320	420	470
RTO4_10251	181	170	250	85	258	273	198	234	246
RTO4_10252	2172	2740	867	213	3467	616	1826	2490	2980
RTO4_10253	2100	2254	1181	235	3320	836	2180	2332	3765
RTO4_10254	74	130	90	48	218	132	138	160	198
RTO4_10255	236	193	251	53	135	162	108	105	151
RTO4_10256	4127	3791	3229	589	3059	1480	2136	2100	3074
RTO4_10257	5	4	7	10	8	14	9	12	11
RTO4_10258	14	14	8	7	15	20	12	13	15
RTO4_10259	6488	7406	2836	786	8804	2049	4496	5191	8914
RTO4_10260	138	117	114	80	185	145	160	163	194
RTO4_10261	119	125	96	63	184	141	170	171	210
RTO4_10262	1082	1091	547	112	1551	364	1120	1032	1603
RTO4_10263	365	335	228	98	345	220	254	248	341
RTO4_10264	1991	1818	1317	430	1906	1217	1412	1495	1773
RTO4_10265	11234	13634	7748	2155	17494	6781	12002	14744	17959
RTO4_10266	245	244	236	110	314	318	252	257	294
RTO4_10267	761	909	737	115	737	283	421	487	607
RTO4_10268	347	356	213	86	456	195	287	276	454
RTO4_10269	424	323	301	142	367	448	305	290	360
RTO4_10270	533	544	233	39	613	158	246	281	510
RTO4_10271	108	99	68	39	110	125	85	77	76
RTO4_10272	52	56	33	15	58	48	22	36	75
RTO4_10273	9	19	22	6	15	15	12	15	7
RTO4_10274	3	3	0	0	1	2	0	2	2
RTO4_10275	324	417	538	178	568	529	420	464	489
RTO4_10276	16	23	25	16	61	59	35	63	72
RTO4_10277	57	61	36	18	165	93	76	109	131
RTO4_10278	422	384	369	228	560	670	415	524	505
RTO4_10279	87	82	77	47	148	184	98	108	112
RTO4_10280	331	414	198	36	319	93	174	243	370
RTO4_10281	348	404	330	117	393	500	260	372	347
RTO4_10282	805	768	775	269	954	815	641	682	937
RTO4_10283	630	615	499	149	583	389	394	408	562
RTO4_10284	153	219	139	48	227	137	142	143	241
RTO4_10285	2438	2852	1460	334	2483	1117	1804	2174	2825
RTO4_10286	11	12	6	3	22	5	16	12	8
RTO4_10287	378	407	366	195	341	496	340	353	409
RTO4_10288	14	11	21	11	22	25	5	10	12
RTO4_10289	32	34	21	3	36	6	22	20	31
RTO4_10290	0	0	0	0	1	0	0	0	0
RTO4_10291	109	135	121	42	180	190	114	129	147
RTO4_10292	176	235	84	17	273	86	99	151	233
RTO4_10293	2852	3175	3119	1656	3507	4983	2921	3562	3925
RTO4_10294	2040	2367	2047	1090	2443	2958	2264	2314	2772
RTO4_10295	216	336	93	6	307	38	226	177	417
RTO4_10296	1	3	0	1	4	5	0	3	2
RTO4_10297	348	478	443	119	1008	403	616	751	842
RTO4_10298	427	428	416	206	467	602	232	386	340
RTO4_10299	1176	1232	793	198	1019	642	683	904	887
RTO4_10300	8	11	14	5	6	2	10	7	11
RTO4_10301	2	2	0	0	2	1	0	0	2
RTO4_10302	3024	3109	1229	164	3506	560	1806	2332	3268
RTO4_10303	409	414	296	119	489	313	234	312	465
RTO4_10304	9795	13062	6671	2346	17040	5856	11814	14883	20301
RTO4_10305	435	637	345	155	610	348	380	470	637
RTO4_10306	67	104	42	29	110	80	73	74	97
RTO4_10307	57	104	37	26	122	45	102	58	170
RTO4_10308	56	62	65	29	114	85	133	112	133
RTO4_10309	1083	1135	1202	759	1135	1753	1020	1145	1133
RTO4_10310	423	469	309	80	479	226	242	350	433
RTO4_10311	728	830	650	275	659	631	535	688	851
RTO4_10312	80	71	41	5	30	10	17	18	28
RTO4_10313	2	3	1	1	1	1	1	0	2
RTO4_10314	612	602	442	276	799	792	568	642	671
RTO4_10315	162	187	132	33	156	108	93	124	170
RTO4_10316	386	648	504	176	484	573	310	601	595
RTO4_10317	86	67	21	8	79	29	32	38	96
RTO4_10318	2657	2504	1886	1176	2361	3207	1860	1945	1906
RTO4_10319	452	373	276	70	501	233	387	461	552
RTO4_10320	2468	2835	1787	242	1848	917	1138	1565	1867
RTO4_10321	778	789	538	174	865	613	558	620	825
RTO4_10322	142	177	229	97	225	332	225	241	284
RTO4_10323	120	156	47	9	129	23	53	77	105
RTO4_10324	3	11	5	0	7	1	8	3	2
RTO4_10325	15863	16826	7915	1562	12708	4833	7939	8028	11185
RTO4_10326	24	24	13	4	6	4	8	5	25
RTO4_10327	0	4	4	1	2	0	3	3	4
RTO4_10328	22	20	14	9	33	12	14	33	30
RTO4_10329	244	271	231	83	340	255	256	270	300
RTO4_10330	999	1626	1216	907	1677	2904	1047	1756	1364
RTO4_10331	680	911	492	223	925	678	859	1004	1124
RTO4_10332	769	935	566	199	1377	667	641	947	996
RTO4_10333	667	710	374	190	744	528	468	463	737
RTO4_10334	936	913	473	48	488	162	222	299	398
RTO4_10335	569	783	468	211	400	586	277	415	328
RTO4_10336	200	215	43	6	213	16	52	93	199
RTO4_10337	241	168	130	30	234	108	232	178	181
RTO4_10338	221	196	145	29	122	79	142	165	199
RTO4_10339	19994	18816	11749	85	554	79	949	1057	1239
RTO4_10340	1134	1206	635	98	903	288	541	582	1025
RTO4_10341	220	226	137	41	172	119	147	181	184
RTO4_10342	186	191	117	47	147	113	141	116	159
RTO4_10343	13	10	13	7	16	17	12	11	18
RTO4_10344	13	9	4	9	14	14	16	13	17
RTO4_10345	454	528	579	190	475	581	361	444	527
RTO4_10346	272	248	296	234	386	632	425	381	430
RTO4_10347	449	495	238	143	931	403	334	385	566
RTO4_10348	9510	10751	9248	3162	9274	8627	7122	7206	8813
RTO4_10349	2319	3058	1936	749	1941	2115	1907	1936	2375
RTO4_10350	85	78	67	45	110	67	97	90	93
RTO4_10351	691	633	452	136	595	426	391	378	481
RTO4_10352	719	661	463	158	695	421	388	424	574
RTO4_10353	1	1	0	0	0	0	3	1	2
RTO4_10354	856	971	692	186	1086	527	681	741	1227
RTO4_10355	661	771	590	131	887	427	569	606	1007
RTO4_10356	3705	4596	1875	1024	8229	2925	2998	4393	7413
RTO4_10357	101	80	170	86	115	225	96	112	123
RTO4_10358	267	260	355	236	341	397	336	272	331
RTO4_10359	745	902	335	52	474	174	257	321	478
RTO4_10360	166	130	112	15	77	28	124	133	138
RTO4_10361	20	24	28	5	32	13	7	11	31
RTO4_10362	2673	2240	2226	286	973	696	489	661	683
RTO4_10363	8	2	3	2	1	0	0	0	2
RTO4_10364	92	69	112	32	122	101	52	50	81
RTO4_10365	8522	10604	6465	1475	8628	4709	4816	6496	7102
RTO4_10366	719	668	386	52	631	146	376	399	636
RTO4_10367	17	9	21	32	21	71	33	36	26
RTO4_10368	352	456	207	66	432	234	325	345	506
RTO4_10369	117	109	109	48	130	148	109	128	130
RTO4_10370	9298	7305	5982	1658	7217	4218	4717	4647	6962
RTO4_10371	797	740	653	250	874	735	575	641	747
RTO4_10372	52	57	35	14	52	55	44	48	66
RTO4_10373	224	258	170	109	369	259	293	322	424
RTO4_10374	5177	5499	5507	1301	2771	3879	1191	2156	2480
RTO4_10375	239	269	206	110	210	269	190	172	212
RTO4_10376	8051	6803	3831	1170	5983	3066	3559	3249	4958
RTO4_10377	20	27	32	10	50	46	24	20	27
RTO4_10378	0	4	0	1	0	0	1	1	0
RTO4_10379	159	233	170	35	198	89	258	246	351
RTO4_10380	89	113	79	88	378	198	287	250	368
RTO4_10381	984	1029	1178	297	1258	888	1126	1165	1248
RTO4_10382	167	233	122	18	194	69	135	161	215
RTO4_10383	1	12	4	5	11	4	4	3	3
RTO4_10384	34	32	40	19	54	50	26	45	30
RTO4_10385	176	149	164	74	182	268	135	188	153
RTO4_10386	314	268	103	13	209	91	104	104	187
RTO4_10387	76	73	16	8	137	37	44	85	131
RTO4_10388	144	167	103	53	132	99	116	96	116
RTO4_10389	126	115	101	73	119	276	122	115	108
RTO4_10390	164	178	192	77	211	237	182	201	212
RTO4_10391	211	211	304	130	320	383	214	197	260
RTO4_10392	2104	2036	1323	356	1299	814	610	905	1212
RTO4_10393	311	379	96	21	294	50	113	157	341
RTO4_10394	186	216	148	43	210	171	284	244	251
RTO4_10395	1201	1349	953	224	1135	676	776	905	1240
RTO4_10396	662	1001	849	330	617	795	425	616	549
RTO4_10397	20	27	24	12	29	22	17	14	8
RTO4_10398	0	0	1	0	0	2	1	0	0
RTO4_10399	0	0	1	0	0	0	0	0	0
RTO4_10400	923	794	294	46	714	132	413	378	676
RTO4_10401	230	193	214	131	240	355	244	169	206
RTO4_10402	3867	3332	2626	959	3376	2682	2378	3043	3344
RTO4_10403	615	615	575	192	320	641	280	436	333
RTO4_10404	67	54	97	41	87	83	56	40	82
RTO4_10405	13	20	6	7	5	3	5	9	6
RTO4_10406	48	51	34	5	49	14	25	26	40
RTO4_10407	1132	1428	1159	616	1629	1600	1418	1454	1702
RTO4_10408	931	1309	1101	511	1412	1344	1253	1268	1518
RTO4_10409	0	0	0	0	0	0	0	0	0
RTO4_10410	407	424	444	164	617	528	535	480	568
RTO4_10411	246	228	200	38	420	148	226	255	336
RTO4_10412	114	121	214	104	255	326	206	198	262
RTO4_10413	2	1	0	0	3	1	0	1	1
RTO4_10414	174	178	160	142	178	351	153	176	153
RTO4_10415	1423	1164	859	263	794	571	537	478	718
RTO4_10416	1502	1215	872	253	768	603	562	503	732
RTO4_10417	614	577	203	14	356	52	140	167	333
RTO4_10418	115	131	195	95	130	290	109	113	132
RTO4_10419	18	30	6	9	18	11	11	20	13
RTO4_10420	142	139	50	7	315	43	196	211	357
RTO4_10421	190	221	111	29	275	89	180	203	331
RTO4_10422	172	155	163	71	155	133	124	134	154
RTO4_10423	260	272	188	87	286	211	235	271	358
RTO4_10424	636	360	508	195	655	500	497	515	565
RTO4_10425	104	142	83	29	125	49	61	51	127
RTO4_10426	982	994	723	555	685	1361	733	800	784
RTO4_10427	387	410	263	190	216	324	268	267	290
RTO4_10428	2611	3111	3079	1479	2265	4616	1610	2269	2098
RTO4_10429	112	101	73	33	125	92	98	102	89
RTO4_10430	1973	2265	757	75	1415	253	826	1158	1756
RTO4_10431	145	233	153	39	208	133	139	180	208
RTO4_10432	125	84	90	45	95	88	60	40	64
RTO4_10433	30	22	25	11	12	23	7	19	18
RTO4_10434	28	22	10	6	16	4	14	12	16
RTO4_10435	2	2	0	0	2	0	0	0	1
RTO4_10436	0	0	3	0	0	1	0	0	0
RTO4_10437	416	402	381	126	359	383	273	252	358
RTO4_10438	0	0	1	0	1	0	0	0	2
RTO4_10439	273	388	270	88	448	243	336	455	483
RTO4_10440	89	94	121	100	142	276	108	105	117
RTO4_10441	0	2	0	0	0	2	0	0	1
RTO4_10442	410	458	630	232	599	652	409	448	500
RTO4_10443	1237	1531	980	415	1810	1254	1184	1483	2023
RTO4_10444	72	95	80	58	88	157	92	93	114
RTO4_10445	13	20	14	5	29	13	20	13	25
RTO4_10446	137	140	146	76	261	194	225	191	213
RTO4_10447	0	2	0	0	0	0	0	2	0
RTO4_10448	4	6	5	0	3	20	5	2	4
RTO4_10449	385	444	547	133	609	389	470	483	464
RTO4_10450	3423	3589	2270	856	3094	2193	2726	2911	3613
RTO4_10451	1646	2031	953	253	2245	949	1518	1870	2496
RTO4_10452	1970	2573	1529	1022	4470	3404	3692	4071	4449
RTO4_10453	20	19	9	3	16	12	8	5	19
RTO4_10454	1972	2075	1451	483	2238	1254	1487	1898	2278
RTO4_10455	17	23	11	4	39	15	29	26	32
RTO4_10456	1694	2158	859	142	1858	488	1049	1126	1978
RTO4_10457	36	46	93	51	71	136	80	72	68
RTO4_10458	147	178	172	45	197	180	144	168	179
RTO4_10459	242	271	312	118	417	289	417	366	492
RTO4_10460	240	297	222	103	332	325	324	304	301
RTO4_10461	257	273	116	43	316	167	159	215	246
RTO4_10462	4381	4359	2225	284	3352	944	2100	2383	3250
RTO4_10463	186	192	216	138	256	347	220	159	169
RTO4_10464	136	111	167	81	142	233	144	104	112
RTO4_10465	467	391	260	67	317	234	287	366	424
RTO4_10466	4	1	1	1	3	1	2	3	1
RTO4_10467	503	467	354	166	585	601	564	576	664
RTO4_10468	211	240	171	51	134	208	181	135	150
RTO4_10469	355	331	264	130	409	395	322	300	349
RTO4_10470	1059	1191	497	151	943	457	618	711	958
RTO4_10471	18	28	12	14	22	28	14	27	29
RTO4_10472	24	25	44	30	68	98	68	49	57
RTO4_10473	33	44	69	38	67	104	53	40	63
RTO4_10474	328	333	300	216	509	554	354	479	433
RTO4_10475	187	238	198	54	221	128	166	140	193
RTO4_10476	163	178	197	53	192	149	123	146	191
RTO4_10477	2	0	2	1	6	4	1	3	3
RTO4_10478	378	447	413	231	434	559	400	362	430
RTO4_10479	545	617	482	182	636	455	428	423	599
RTO4_10480	602	655	518	146	577	403	448	452	679
RTO4_10481	0	1	0	0	1	1	2	3	2
RTO4_10482	35	45	66	22	69	97	31	45	59
RTO4_10483	8	14	4	2	9	1	6	2	12
RTO4_10484	6	22	5	1	20	11	8	8	21
RTO4_10485	14	7	9	5	16	14	17	16	15
RTO4_10486	81	84	88	40	120	118	111	87	157
RTO4_10487	36	50	40	26	35	53	60	60	42
RTO4_10488	431	431	413	158	649	359	273	319	635
RTO4_10489	3	1	3	0	0	3	2	0	5
RTO4_10490	432	401	195	28	374	90	315	233	373
RTO4_10491	0	0	1	0	1	1	1	0	1
RTO4_10492	181	130	122	85	221	193	166	152	178
RTO4_10493	0	1	0	0	1	0	0	1	3
RTO4_10494	197	140	127	38	167	99	115	143	186
RTO4_10495	66	65	46	12	51	31	29	36	41
RTO4_10496	88	44	78	30	131	135	88	92	90
RTO4_10497	279	238	138	47	285	129	169	166	338
RTO4_10498	14	13	5	8	16	10	5	6	4
RTO4_10499	1952	1745	1471	466	1599	1315	1079	1135	1477
RTO4_10500	489	329	340	230	382	657	450	391	425
RTO4_10501	5	10	6	6	8	6	11	7	4
RTO4_10502	84	106	69	24	114	75	84	109	103
RTO4_10503	75	71	68	34	86	124	86	72	92
RTO4_10504	265	340	164	57	251	137	197	166	281
RTO4_10505	23	18	21	12	34	41	30	16	20
RTO4_10506	171	94	126	32	160	107	131	99	184
RTO4_10507	505	470	175	24	385	73	187	237	396
RTO4_10508	1433	1455	956	335	1170	928	1016	1048	1432
RTO4_10509	182	212	199	118	250	299	230	277	271
RTO4_10510	106	150	69	45	106	141	146	218	179
RTO4_10511	46	51	37	12	35	21	25	35	32
RTO4_10512	8	10	2	0	4	2	5	6	5
RTO4_10513	171	163	100	14	168	53	81	93	127
RTO4_10514	620	704	508	350	561	1075	453	561	591
RTO4_10515	40	40	34	5	35	38	35	30	46
RTO4_10516	547	600	377	130	539	324	379	500	647
RTO4_10517	376	463	273	84	407	256	328	396	462
RTO4_10518	381	356	231	201	424	494	401	435	412
RTO4_10519	278	248	249	123	227	364	196	192	214
RTO4_10520	275	276	219	90	370	281	324	344	351
RTO4_10521	1122	1141	1031	640	1265	1620	878	1029	1310
RTO4_10522	544	480	403	107	672	330	429	465	567
RTO4_10523	3	4	0	0	4	1	1	2	2
RTO4_10524	1199	1308	465	151	1281	523	718	768	1305
RTO4_10525	0	1	0	1	4	0	0	3	1
RTO4_10526	242	267	202	36	154	99	135	119	149
RTO4_10527	7144	7405	3362	573	3918	1910	2383	3218	3553
RTO4_10528	144	228	186	296	342	694	555	573	526
RTO4_10529	317	598	383	258	1154	777	1698	1314	1481
RTO4_10530	104	112	61	14	143	64	79	118	103
RTO4_10531	537	642	702	362	772	874	796	768	744
RTO4_10532	278	338	264	130	335	297	212	300	380
RTO4_10533	702	603	556	183	587	581	498	649	583
RTO4_10534	3	4	1	0	2	1	0	0	2
RTO4_10535	86	101	49	27	172	121	66	73	102
RTO4_10536	12	25	29	6	53	5	12	15	33
RTO4_10537	18	10	27	3	19	14	16	25	31
RTO4_10538	345	311	348	204	482	616	297	415	377
RTO4_10539	87	105	135	82	135	232	135	166	140
RTO4_10540	1519	1777	1019	386	1674	1108	1068	1512	1835
RTO4_10541	2303	2718	2030	695	2721	1922	1561	2139	2290
RTO4_10542	337	321	319	96	527	286	349	258	392
RTO4_10543	259	301	169	68	251	250	167	203	301
RTO4_10544	327	287	202	72	258	218	272	208	340
RTO4_10545	2	1	1	0	4	3	1	1	7
RTO4_10546	1086	1266	1300	673	1585	1857	1080	1368	1543
RTO4_10547	799	905	1156	268	1099	1124	683	1136	994
RTO4_10548	550	592	276	46	551	122	194	231	409
RTO4_10549	248	227	63	22	213	69	87	82	177
RTO4_10550	1063	1001	816	363	979	865	849	843	1020
RTO4_10551	1750	2398	1447	597	2551	1728	2020	2460	2920
RTO4_10552	1	1	2	0	2	1	0	3	1
RTO4_10553	0	1	0	0	0	0	0	0	1
RTO4_10554	260	266	133	40	387	146	138	149	381
RTO4_10555	298	266	372	126	361	342	323	344	352
RTO4_10556	9	11	2	2	10	6	15	7	9
RTO4_10557	1349	1615	391	29	1571	104	631	729	1661
RTO4_10558	140	146	122	69	228	198	178	212	249
RTO4_10559	379	444	460	249	605	712	614	609	578
RTO4_10560	215	247	289	138	226	297	219	252	263
RTO4_10561	54	64	42	10	59	23	40	53	70
RTO4_10562	328	239	212	34	219	136	148	94	167
RTO4_10563	221	269	193	100	660	312	553	619	876
RTO4_10564	120	129	144	103	205	355	160	180	189
RTO4_10565	650	753	602	144	783	450	787	789	898
RTO4_10566	10	0	6	2	2	2	0	4	9
RTO4_10567	52	40	46	48	97	134	72	66	59
RTO4_10568	663	671	384	130	883	413	612	794	801
RTO4_10569	27	41	24	10	25	43	22	17	39
RTO4_10570	182	264	183	178	350	372	314	397	434
RTO4_10571	114	143	100	46	151	126	145	147	163
RTO4_10572	179	316	232	163	275	296	237	222	270
RTO4_10573	1811	1674	1153	366	1426	1020	539	608	983
RTO4_10574	2399	2453	1307	219	2434	757	1234	1471	2224
RTO4_10575	112	118	93	23	125	59	66	72	92
RTO4_10576	37	45	16	3	39	10	16	32	45
RTO4_10577	456	469	412	243	844	634	1092	760	1094
RTO4_10578	359	287	118	38	460	100	309	293	490
RTO4_10579	156	170	190	146	308	482	249	272	218
RTO4_10580	1967	2564	836	101	2324	409	1104	1420	2456
RTO4_10581	733	683	489	134	453	275	266	325	407
RTO4_10582	81	74	99	52	90	151	76	64	84
RTO4_10583	457	381	295	55	417	187	329	367	421
RTO4_10584	168	200	146	61	255	156	160	160	249
RTO4_10585	288	320	270	165	320	533	377	350	338
RTO4_10586	57	43	24	14	57	53	35	49	29
RTO4_10587	20	27	19	6	18	11	22	27	22
RTO4_10588	911	844	726	240	1015	691	657	730	977
RTO4_10589	613	520	461	170	414	362	325	222	302
RTO4_10590	312	402	391	186	388	542	375	399	427
RTO4_10591	355	308	267	70	246	234	200	184	255
RTO4_10592	549	524	352	120	471	336	296	232	461
RTO4_10593	55	73	4	3	87	3	2	14	58
RTO4_10594	464	375	188	49	356	145	162	162	308
RTO4_10595	1436	1583	1028	309	1332	914	809	951	1251
RTO4_10596	190	147	111	14	192	40	85	85	115
RTO4_10597	10	14	6	0	8	8	4	2	6
RTO4_10598	8	3	10	2	6	11	12	10	8
RTO4_10599	1	1	2	0	1	1	0	0	1
RTO4_10600	18	13	7	1	5	4	1	10	9
RTO4_10601	17	18	6	2	13	3	9	4	8
RTO4_10602	557	665	260	91	932	300	206	450	495
RTO4_10603	273	259	142	28	225	90	114	165	195
RTO4_10604	451	425	263	111	716	449	546	570	702
RTO4_10605	625	780	541	229	579	491	508	475	585
RTO4_10606	133	156	107	46	206	140	200	179	249
RTO4_10607	488	554	248	85	610	217	510	598	860
RTO4_10608	887	916	436	110	825	296	412	554	804
RTO4_10609	461	535	263	102	525	239	320	295	466
RTO4_10610	2088	2394	1337	531	3131	1498	2010	3084	3596
RTO4_10611	62	69	35	24	77	34	48	59	87
RTO4_10612	1498	1650	1968	1406	2089	3331	2097	2094	2336
RTO4_10613	21146	23903	9895	1990	22076	7743	16051	21382	27393
RTO4_10614	8729	10683	5775	2066	7034	6684	5386	7439	8750
RTO4_10615	3	1	5	0	12	7	9	14	7
RTO4_10616	382	418	447	511	788	1222	789	946	932
RTO4_10617	293	188	110	13	228	56	103	117	232
RTO4_10618	556	576	395	200	488	662	362	446	579
RTO4_10619	1133	1110	705	195	1429	545	596	741	929
RTO4_10620	952	950	745	280	755	848	567	531	663
RTO4_10621	305	333	273	111	277	277	241	250	258
RTO4_10622	509	679	402	186	653	496	423	553	710
RTO4_10623	12	15	18	5	30	22	24	13	29
RTO4_10624	2849	2894	2235	503	2395	1343	1279	1633	2258
RTO4_10625	1366	1384	854	231	1049	690	647	658	925
RTO4_10626	249	225	100	21	204	38	75	91	159
RTO4_10627	494	504	217	56	482	132	271	315	562
RTO4_10628	779	937	527	135	732	410	416	513	695
RTO4_10629	552	639	305	91	747	317	410	476	682
RTO4_10630	2841	2865	953	296	2122	963	1028	1133	2162
RTO4_10631	14213	14535	12447	3232	8976	9664	6884	7128	8927
RTO4_10632	14	8	2	0	25	0	8	3	6
RTO4_10633	854	1147	629	306	1034	751	945	1133	1286
RTO4_10634	0	1	0	0	1	4	0	1	1
RTO4_10635	2533	2999	851	88	2076	280	1195	1408	2222
RTO4_10636	168	145	101	12	173	61	121	130	124
RTO4_10637	13	5	6	4	24	5	1	9	11
RTO4_10638	288	302	162	45	369	119	203	242	365
RTO4_10639	9	6	6	7	10	11	7	13	3
RTO4_10640	13	2	4	0	11	1	12	5	6
RTO4_10641	124	133	92	24	94	80	87	81	75
RTO4_10642	197	212	290	118	184	287	101	135	150
RTO4_10643	1117	1258	741	400	1466	1098	1095	1145	1731
RTO4_10644	1141	1217	723	308	1088	926	771	835	1185
RTO4_10645	266	385	214	61	342	223	201	254	328
RTO4_10646	143	214	171	66	233	240	153	238	293
RTO4_10647	264	238	366	136	265	312	228	210	272
RTO4_10648	532	624	371	48	608	168	315	289	535
RTO4_10649	253	249	452	353	457	1133	392	533	423
RTO4_10650	4	0	0	0	2	5	0	0	4
RTO4_10651	0	0	0	0	0	1	0	0	0
RTO4_10652	23	23	23	11	22	30	18	20	21
RTO4_10653	316	359	188	90	458	280	320	347	490
RTO4_10654	138	162	181	190	502	641	336	366	406
RTO4_10655	1848	2381	1078	308	2422	1205	1412	1927	2634
RTO4_10656	2	4	0	0	6	1	11	10	17
RTO4_10657	203	194	166	131	286	342	197	187	203
RTO4_10658	37	37	22	1	29	9	11	17	45
RTO4_10659	191	193	100	24	215	61	125	103	245
RTO4_10660	66	85	63	23	96	66	58	67	109
RTO4_10661	224	199	172	104	228	248	212	210	191
RTO4_10662	160	218	149	88	171	171	165	187	210
RTO4_10663	89	71	81	45	141	72	108	66	129
RTO4_10664	150	195	134	42	217	173	129	137	233
RTO4_10665	256	250	327	100	480	367	428	470	542
RTO4_10666	145	179	108	74	178	163	137	141	174
RTO4_10667	73	46	35	14	59	75	60	63	72
RTO4_10668	8	14	5	0	12	9	5	9	5
RTO4_10669	407	601	320	90	445	285	207	354	438
RTO4_10670	672	930	526	171	1181	475	807	1006	1191
RTO4_10671	4178	5123	3979	1453	8084	4152	6547	7021	10079
RTO4_10672	728	751	494	132	714	425	447	548	640
RTO4_10673	411	380	289	74	274	176	187	212	277
RTO4_10674	1349	1288	409	125	1324	331	453	623	904
RTO4_10675	6589	6920	4708	1586	7232	4252	4856	4745	6524
RTO4_10676	978	1357	945	425	1230	1136	1076	1150	1353
RTO4_10677	354	268	37	1	329	7	86	107	341
RTO4_10678	150	172	162	59	284	213	200	189	244
RTO4_10679	73	72	32	6	82	51	56	53	77
RTO4_10680	298	352	286	190	350	419	277	266	289
RTO4_10681	225	278	168	56	332	215	265	281	364
RTO4_10682	201	215	150	43	183	136	211	191	200
RTO4_10683	779	735	762	489	801	1461	635	879	928
RTO4_10684	12259	11580	9553	2690	8892	6850	6810	7178	8859
RTO4_10685	10408	12052	9002	3385	6205	6253	7047	4458	9914
RTO4_10686	333	378	397	400	396	1162	400	420	394
RTO4_10687	446	423	389	155	434	490	298	385	358
RTO4_10688	143	137	106	59	140	165	92	95	122
RTO4_10689	180	202	147	46	148	153	103	113	135
RTO4_10690	434	483	414	247	998	600	595	601	878
RTO4_10691	16	9	6	14	19	40	22	18	11
RTO4_10692	6	2	1	0	1	1	0	4	0
RTO4_10693	2	3	2	2	4	0	5	0	4
RTO4_10694	279	343	261	94	293	243	195	206	261
RTO4_10695	63	54	39	15	67	33	52	77	97
RTO4_10696	133	171	30	5	122	33	89	116	214
RTO4_10697	825	864	376	95	637	248	322	405	656
RTO4_10698	1117	1313	370	51	1622	200	639	689	1394
RTO4_10699	474	578	457	253	722	604	584	610	632
RTO4_10700	496	558	316	75	487	240	279	316	407
RTO4_10701	57	82	59	43	109	146	63	105	118
RTO4_10702	298	243	245	167	260	470	239	255	281
RTO4_10703	262	294	260	129	541	429	437	549	445
RTO4_10704	1263	1383	840	292	1860	940	572	829	999
RTO4_10705	4	0	0	0	0	1	0	0	0
RTO4_10706	870	895	1185	421	1358	1368	916	954	995
RTO4_10707	185	172	123	117	244	363	178	162	189
RTO4_10708	0	3	0	1	3	1	5	3	6
RTO4_10709	570	553	298	137	480	334	277	321	500
RTO4_10710	89	104	92	46	74	67	72	61	67
RTO4_10711	62270	70239	21384	8105	105363	27701	49821	61034	114357
RTO4_10712	95	82	118	101	227	321	159	176	125
RTO4_10713	161079	198898	152634	60673	242415	176239	202689	187573	250704
RTO4_10714	858	1162	696	195	1095	652	678	964	1471
RTO4_10715	141	209	109	44	372	141	165	175	275
RTO4_10716	634	654	568	159	615	442	566	622	657
RTO4_10717	223	194	362	164	304	487	261	228	233
RTO4_10718	338	262	336	107	187	264	190	161	219
RTO4_10719	73	85	63	5	56	31	22	33	23
RTO4_10720	5495	4819	4890	2348	6898	7595	4099	5862	7487
RTO4_10721	1018	1165	832	325	1225	908	885	1042	1092
RTO4_10722	1303	1346	1024	334	1332	1027	960	1041	1359
RTO4_10723	2	1	5	0	1	2	7	1	4
RTO4_10724	15	19	11	3	9	7	7	14	13
RTO4_10725	6	8	5	1	8	7	3	4	5
RTO4_10726	2937	2867	891	106	1749	319	827	727	1594
RTO4_10727	2854	2771	886	103	1833	312	836	705	1563
RTO4_10728	15	23	5	4	14	3	9	9	14
RTO4_10729	31	41	33	15	66	41	47	45	38
RTO4_10730	174	133	93	64	155	140	130	112	155
RTO4_10731	34	36	20	3	39	11	20	14	43
RTO4_10732	778	812	447	257	676	657	486	487	679
RTO4_10733	703	876	1317	548	933	1582	940	902	1065
RTO4_10734	446	441	244	62	343	194	280	292	410
RTO4_10735	760	733	487	138	835	536	653	668	762
RTO4_10736	2	0	0	0	0	0	0	2	0
RTO4_10737	12507	9791	6334	2824	7979	7387	5679	5562	5729
RTO4_10738	172	231	262	123	337	578	379	325	305
RTO4_10739	59	44	40	24	63	49	48	56	78
RTO4_10740	10	15	10	3	17	8	12	7	18
RTO4_10741	898	1068	682	162	1080	509	628	818	1220
RTO4_10742	2895	2617	2527	611	1527	2109	911	1208	1278
RTO4_10743	25	23	13	10	13	24	19	15	20
RTO4_10744	46	45	33	11	68	31	38	39	70
RTO4_10745	145	114	87	15	136	69	115	95	114
RTO4_10746	0	2	0	0	2	1	0	3	0
RTO4_10747	582	544	1088	500	670	1379	363	612	564
RTO4_10748	1155	1359	1209	551	1605	1434	1258	1464	1608
RTO4_10749	440	474	515	177	549	499	393	479	539
RTO4_10750	10	20	9	2	22	11	17	13	26
RTO4_10751	68	66	14	9	57	17	31	37	38
RTO4_10752	123	172	101	24	170	80	90	73	154
RTO4_10753	914	1250	699	261	1342	944	436	901	870
RTO4_10754	357	413	169	63	592	179	387	388	625
RTO4_10755	737	660	437	71	522	252	292	332	522
RTO4_10756	58	110	57	13	78	22	33	83	74
RTO4_10757	0	2	1	1	1	2	0	2	0
RTO4_10758	0	0	0	0	1	0	0	0	0
RTO4_10759	642	941	346	56	835	174	461	517	800
RTO4_10760	186	193	213	91	201	277	164	153	192
RTO4_10761	149	113	66	40	218	92	144	156	220
RTO4_10762	400	335	301	102	342	243	237	270	344
RTO4_10763	70	70	76	39	110	119	72	70	63
RTO4_10764	149	167	146	63	188	167	134	141	152
RTO4_10765	24	26	22	8	37	32	36	16	26
RTO4_10766	9	13	2	0	13	2	5	9	8
RTO4_10767	349	319	227	63	195	151	201	192	324
RTO4_10768	2	1	0	0	0	0	0	0	0
RTO4_10769	674	697	208	34	557	83	265	302	580
RTO4_10770	513	451	400	235	515	737	518	531	491
RTO4_10771	597	569	591	249	498	567	404	503	489
RTO4_10772	2922	4117	3078	944	3136	2394	4414	4249	4871
RTO4_10773	416	400	353	173	629	447	521	510	622
RTO4_10774	4540	5434	4412	1394	4751	4047	3605	4360	4786
RTO4_10775	189	205	178	102	251	376	275	246	215
RTO4_10776	3647	5003	4219	1039	5556	2481	4012	5059	5985
RTO4_10777	107	80	72	91	144	201	200	163	202
RTO4_10778	1	1	0	0	7	1	2	1	0
RTO4_10779	1662	1633	705	133	1185	394	471	608	913
RTO4_10780	1624	1524	529	49	1014	193	366	519	811
RTO4_10781	548	453	423	160	372	465	366	277	336
RTO4_10782	776	1062	854	368	1953	952	1911	1586	2856
RTO4_10783	1914	2132	1654	785	2044	2170	1862	1980	2532
RTO4_10784	2585	2823	1323	153	1964	589	1127	1536	2053
RTO4_10785	44	20	31	22	31	36	12	30	17
RTO4_10786	39	19	8	0	14	4	20	9	55
RTO4_10787	18	6	15	3	22	32	15	10	11
RTO4_10788	239	285	324	141	426	428	398	474	544
RTO4_10789	25	39	29	29	97	72	61	61	74
RTO4_10790	203	194	159	159	284	425	313	265	353
RTO4_10791	21	11	13	11	119	29	61	68	120
RTO4_10792	2	1	0	0	2	0	1	1	1
RTO4_10793	1416	1298	1105	279	1321	876	1291	1194	1441
RTO4_10794	303	304	349	233	510	668	380	352	387
RTO4_10795	13	5	7	7	22	16	9	11	24
RTO4_10796	525	483	745	510	736	1496	773	707	697
RTO4_10797	645	581	204	39	440	134	242	249	448
RTO4_10798	1260	1097	900	192	1023	426	654	676	1273
RTO4_10799	0	9	2	2	0	4	0	5	9
RTO4_10800	162	131	159	84	133	221	109	158	126
RTO4_10801	311	329	203	96	446	292	263	299	365
RTO4_10802	1026	1186	421	75	1369	301	627	682	1255
RTO4_10803	38	17	15	6	17	16	13	19	17
RTO4_10804	2308	2788	1601	463	1876	1209	1272	1514	2006
RTO4_10805	5	2	5	2	12	10	7	2	9
RTO4_10806	205	194	138	33	181	154	152	163	239
RTO4_10807	78	55	19	10	35	21	17	28	54
RTO4_10808	103	81	39	12	61	39	45	35	64
RTO4_10809	507	629	387	243	1247	712	1043	1002	1549
RTO4_10810	76	91	72	34	63	69	73	59	67
RTO4_10811	980	1120	930	549	1246	1545	886	1053	1121
RTO4_10812	909	1068	786	259	1412	822	1198	1458	1600
RTO4_10813	20	33	42	16	58	76	65	63	56
RTO4_10814	327	359	321	160	506	469	393	420	438
RTO4_10815	3	6	12	4	7	9	9	5	9
RTO4_10816	2480	3551	2805	1350	3881	3300	3152	3518	4055
RTO4_10817	22	44	31	28	61	34	42	31	45
RTO4_10818	1257	1095	762	500	1131	1347	877	936	1137
RTO4_10819	346	367	308	74	475	262	282	396	370
RTO4_10820	341	322	186	53	329	186	202	202	334
RTO4_10821	1750	2182	1115	279	3446	1060	1896	2436	3145
RTO4_10822	4507	4221	3541	637	2808	2037	1605	2073	2370
RTO4_10823	173	174	274	43	249	148	149	172	226
RTO4_10824	378	406	378	91	501	263	313	383	552
RTO4_10825	148	219	121	69	290	172	199	253	300
RTO4_10826	566	525	348	98	559	193	312	448	575
RTO4_10827	262	259	261	199	222	523	191	246	212
RTO4_10828	1348	1230	558	88	887	287	256	396	627
RTO4_10829	49	47	44	37	81	96	58	71	80
RTO4_10830	210	213	145	75	287	228	202	207	263
RTO4_10831	1356	1648	1592	632	3258	2479	2399	2389	3700
RTO4_10832	390	345	487	208	470	606	478	551	564
RTO4_10833	15	24	13	2	22	5	8	7	17
RTO4_10834	2909	3170	1062	188	2798	538	1154	1500	2774
RTO4_10835	1214	1379	786	118	1356	387	1182	1322	1800
RTO4_10836	217	272	218	93	301	245	245	235	336
RTO4_10837	139	120	163	107	154	232	155	169	162
RTO4_10838	3900	3444	1759	307	2215	786	787	1036	1614
RTO4_10839	215	234	288	89	202	247	120	178	193
RTO4_10840	243	207	97	12	256	56	101	130	236
RTO4_10841	6596	8556	4089	2869	10737	9348	12741	15118	22045
RTO4_10842	1	2	1	0	2	0	1	4	3
RTO4_10843	28	33	17	3	31	12	19	13	32
RTO4_10844	22	22	7	3	18	6	17	26	19
RTO4_10845	1713	1779	1517	391	1499	947	951	1107	1457
RTO4_10846	658	542	543	509	614	1088	498	524	616
RTO4_10847	19	14	9	8	10	5	9	21	24
RTO4_10848	1010	1084	693	317	1023	808	866	962	1158
RTO4_10849	2	2	1	0	2	1	0	0	2
RTO4_10850	71	84	83	18	80	50	41	55	68
RTO4_10851	271	279	134	67	266	170	156	166	268
RTO4_10852	376	333	194	48	217	92	138	126	180
RTO4_10853	125	151	90	39	156	95	105	106	122
RTO4_10854	28	36	3	1	31	2	1	6	25
RTO4_10855	1	1	0	0	0	3	2	0	1
RTO4_10856	0	3	0	0	0	2	1	1	2
RTO4_10857	319	281	241	114	266	337	285	324	332
RTO4_10858	614	649	432	211	581	642	476	456	623
RTO4_10859	904	915	457	104	786	377	349	542	718
RTO4_10860	246	203	105	43	229	65	154	160	201
RTO4_10861	61	62	43	10	69	29	38	53	34
RTO4_10862	36	37	21	8	42	37	28	31	24
RTO4_10863	123	154	116	71	141	181	137	137	142
RTO4_10864	774	948	700	256	1328	720	830	947	1180
RTO4_10865	654	818	758	116	567	479	521	567	595
RTO4_10866	5455	6626	4193	819	4287	2236	3353	3865	5414
RTO4_10867	43019	41638	32600	5152	29402	17140	14275	19912	24078
RTO4_10868	9	5	3	2	8	5	3	9	6
RTO4_10869	91	88	54	69	99	149	81	87	118
RTO4_10870	1439	1375	1387	689	1922	2130	1614	1562	1642
RTO4_10871	110	132	167	84	157	227	113	146	109
RTO4_10872	21	13	5	3	6	5	4	5	16
RTO4_10873	53	36	35	12	61	42	54	47	60
RTO4_10874	419	337	306	111	276	254	316	220	399
RTO4_10875	1679	1554	1066	298	1347	715	703	932	1390
RTO4_10876	916	925	442	149	942	473	520	555	828
RTO4_10877	594	748	394	125	875	543	842	944	1326
RTO4_10878	846	766	696	245	793	734	497	569	762
RTO4_10879	9	8	18	14	19	45	20	14	26
RTO4_10880	2	0	5	1	4	5	1	4	8
RTO4_10881	13	15	16	4	24	19	18	16	17
RTO4_10882	0	1	2	0	6	0	1	0	0
RTO4_10883	1288	1061	413	59	727	184	421	396	667
RTO4_10884	776	977	586	583	1297	1731	750	865	834
RTO4_10885	232	234	176	66	300	207	160	243	282
RTO4_10886	591	615	715	346	677	678	539	465	678
RTO4_10887	69	72	57	16	175	72	65	69	112
RTO4_10888	325	237	387	175	383	397	302	276	282
RTO4_10889	15	17	17	0	18	14	14	28	23
RTO4_10890	56	72	28	14	39	38	32	48	55
RTO4_10891	3	1	0	0	2	1	2	0	3
RTO4_10892	16	32	27	10	33	28	21	38	40
RTO4_10893	1206	1430	1556	706	1976	1979	1915	2250	2388
RTO4_10894	642	783	375	101	536	220	552	590	939
RTO4_10895	15	8	21	3	8	7	29	15	31
RTO4_10896	1	1	0	0	2	0	0	2	0
RTO4_10897	13	4	5	4	9	7	3	12	13
RTO4_10898	98	88	105	91	89	211	94	76	106
RTO4_10899	455	498	428	121	767	494	641	673	783
RTO4_10900	108	121	141	70	128	133	118	141	124
RTO4_10901	156	159	95	42	195	106	88	137	201
RTO4_10902	1722	2376	785	129	1413	395	732	1142	1398
RTO4_10903	6	3	3	0	4	2	2	1	2
RTO4_10904	245	186	144	83	266	296	201	200	253
RTO4_10905	199	178	114	28	217	76	117	132	167
RTO4_10906	365	521	446	218	470	449	397	414	477
RTO4_10907	64	60	36	17	87	31	53	63	58
RTO4_10908	2	1	1	0	2	2	0	0	2
RTO4_10909	3	0	2	1	14	4	4	1	2
RTO4_10910	14	23	12	4	34	9	21	9	26
RTO4_10911	123	105	52	13	99	66	77	116	146
RTO4_10912	1267	1569	1246	562	1746	1440	1403	1573	1807
RTO4_10913	221	182	225	46	236	111	112	106	143
RTO4_10914	14	8	4	7	6	33	9	16	21
RTO4_10915	280	256	182	57	215	144	164	159	191
RTO4_10916	154	153	125	64	140	153	97	104	128
RTO4_10917	33	20	30	16	24	75	17	26	22
RTO4_10918	91	91	93	36	129	177	88	97	106
RTO4_10919	4	0	2	0	0	3	0	0	2
RTO4_10920	5	7	3	0	5	4	3	5	8
RTO4_10921	55	68	64	30	116	95	108	91	159
RTO4_10922	1	0	0	0	1	0	1	2	1
RTO4_10923	291	331	113	8	233	35	141	137	226
RTO4_10924	96	87	86	89	133	217	114	128	98
RTO4_10925	45	62	35	34	107	62	91	72	113
RTO4_10926	116	97	50	11	97	45	74	62	81
RTO4_10927	82	110	101	64	115	176	85	81	83
RTO4_10928	394	456	377	205	309	625	254	251	373
RTO4_10929	2000	2432	1006	228	2372	834	1249	1482	2060
RTO4_10930	26	20	16	3	45	26	19	22	31
RTO4_10931	55	71	47	24	46	50	56	53	59
RTO4_10932	15	26	14	3	48	10	23	24	28
RTO4_10933	53	70	24	1	50	7	32	45	45
RTO4_10934	97	109	126	39	185	126	138	191	192
RTO4_10935	836	743	379	26	742	91	424	421	938
RTO4_10936	289	295	344	568	1063	2048	588	673	643
RTO4_10937	567	745	256	115	1424	318	399	661	916
RTO4_10938	190	275	205	76	361	193	199	172	322
RTO4_10939	179	166	151	71	165	196	145	157	193
RTO4_10940	71	73	66	56	73	141	58	66	65
RTO4_10941	2234	1915	1057	389	2090	1341	1492	1577	2187
RTO4_10942	182	253	200	50	262	202	215	200	239
RTO4_10943	384	388	262	58	376	146	333	261	518
RTO4_10944	29	18	25	10	40	27	20	29	38
RTO4_10945	404	445	663	231	663	578	539	638	577
RTO4_10946	615	607	441	195	731	641	422	494	542
RTO4_10947	538	458	447	343	588	896	481	461	619
RTO4_10948	406	421	263	118	444	305	337	390	450
RTO4_10949	2550	2826	1427	265	2491	890	1424	1964	2419
RTO4_10950	468	549	308	113	410	348	342	396	445
RTO4_10951	781	681	420	173	865	493	688	702	960
RTO4_10952	172	162	172	114	341	298	215	241	339
RTO4_10953	183	122	104	38	143	130	79	91	96
RTO4_10954	3777	3906	1973	310	3111	1033	1463	1769	2424
RTO4_10955	217	209	128	45	211	115	157	177	239
RTO4_10956	1483	1429	1031	279	1063	738	678	694	914
RTO4_10957	6344	6396	1716	279	5605	830	3291	3976	7058
RTO4_10958	178	209	134	50	178	109	122	129	211
RTO4_10959	217	255	162	45	200	106	140	164	250
RTO4_10960	360	302	208	51	342	157	236	265	265
RTO4_10961	1232	1235	624	194	1082	529	742	1171	1186
RTO4_10962	337	280	180	60	303	201	251	248	261
RTO4_10963	746	754	606	232	742	635	474	571	818
RTO4_10964	1714	1694	638	111	1144	335	493	633	1026
RTO4_10965	80	110	55	34	177	138	87	105	150
RTO4_10966	0	0	1	1	7	0	2	3	0
RTO4_10967	663	710	534	141	1021	526	883	778	910
RTO4_10968	910	1040	1068	658	1221	1747	857	1115	1102
RTO4_10969	423	568	421	161	629	489	450	593	621
RTO4_10970	6	11	1	1	3	4	1	9	0
RTO4_10971	8	12	6	1	21	14	1	13	12
RTO4_10972	616	695	443	217	853	531	505	667	830
RTO4_10973	545	678	308	60	608	242	356	413	639
RTO4_10974	283	293	196	57	211	230	158	174	206
RTO4_10975	344	438	209	103	547	395	492	765	705
RTO4_10976	0	2	0	0	1	0	1	3	1
RTO4_10977	302	331	247	130	508	444	372	461	407
RTO4_10978	2327	2301	921	200	1686	653	910	1134	1404
RTO4_10979	14	16	7	1	16	1	10	3	16
RTO4_10980	199	214	158	37	197	117	125	173	225
RTO4_10981	750	699	201	28	532	61	163	173	437
RTO4_10982	33	49	0	0	34	0	1	5	21
RTO4_10983	662	767	620	111	567	352	427	485	627
RTO4_10984	1306	1657	851	187	2158	540	1400	1633	2400
RTO4_10985	84	65	42	12	78	40	44	38	68
RTO4_10986	8	10	14	8	9	13	8	5	11
RTO4_10987	6	8	12	7	17	5	2	9	5
RTO4_10988	558	689	473	216	685	592	443	481	574
RTO4_10989	7026	8346	3872	693	4750	1989	2133	3107	4344
RTO4_10990	180	189	88	59	177	117	99	109	172
RTO4_10991	233	225	218	256	507	731	257	463	350
RTO4_10992	526	599	464	251	493	654	382	485	535
RTO4_10993	4280	4614	1151	297	3404	857	1745	2010	3678
RTO4_10994	156	140	100	16	127	81	105	103	155
RTO4_10995	136	129	92	17	121	71	92	106	122
RTO4_10996	1	0	2	1	4	0	0	1	0
RTO4_10997	0	6	3	0	5	4	4	2	5
RTO4_10998	912	983	849	336	995	835	807	910	939
RTO4_10999	1806	2129	1808	520	1526	1360	1106	1421	1872
RTO4_11000	41	46	21	5	45	29	23	24	44
RTO4_11001	31	58	1	0	69	6	2	11	66
RTO4_11002	1066	1129	830	357	1485	1002	1170	1490	1323
RTO4_11003	18	24	10	12	34	14	27	26	29
RTO4_11004	403	449	343	101	569	310	376	390	589
RTO4_11005	22	22	12	0	21	11	20	23	31
RTO4_11006	482	431	553	154	754	363	614	628	709
RTO4_11007	407	650	866	271	623	854	444	546	537
RTO4_11008	926	704	477	75	358	148	150	177	284
RTO4_11009	1359	1904	915	322	1822	811	1166	1348	2439
RTO4_11010	460	424	386	228	400	767	426	516	469
RTO4_11011	465	413	297	146	448	474	411	416	592
RTO4_11012	25	22	17	4	31	11	15	16	18
RTO4_11013	105	122	158	96	131	217	104	122	108
RTO4_11014	14	8	5	4	7	12	14	6	19
RTO4_11015	1	1	1	0	1	0	0	2	3
RTO4_11016	149	178	194	111	175	249	206	182	184
RTO4_11017	56	39	44	15	64	38	25	30	36
RTO4_11018	26	34	28	11	29	35	33	28	30
RTO4_11019	414	386	573	181	525	515	364	437	399
RTO4_11020	10698	12256	5292	1210	10854	3279	6093	8416	10381
RTO4_11021	10483	11856	5231	804	10522	2615	5853	8069	10117
RTO4_11022	1096	1282	531	112	1364	349	1022	1190	1710
RTO4_11023	243	246	336	225	401	554	429	359	379
RTO4_11024	702	744	547	262	801	726	593	571	793
RTO4_11025	891	1112	750	329	1103	848	806	889	1343
RTO4_11026	165	189	191	146	277	389	182	228	215
RTO4_11027	18	25	24	1	27	5	9	10	20
RTO4_11028	522	485	226	36	327	117	204	217	361
RTO4_11029	331	543	424	173	873	636	722	766	1007
RTO4_11030	2036	2269	2329	1477	5522	4139	4755	4259	5817
RTO4_11031	5	13	3	0	23	5	9	7	35
RTO4_11032	674	578	448	169	1100	463	558	581	851
RTO4_11033	116	108	108	53	107	154	80	90	109
RTO4_11034	5474	5571	3005	444	3873	1247	1617	1929	2896
RTO4_11035	174	147	68	15	173	64	160	100	193
RTO4_11036	204	218	232	213	306	472	323	331	305
RTO4_11037	46	33	34	10	59	51	66	45	65
RTO4_11038	47	70	71	22	61	88	60	72	49
RTO4_11039	291	436	299	57	541	181	308	344	398
RTO4_11040	133	105	156	118	190	391	196	198	156
RTO4_11041	114	114	85	45	144	111	139	129	136
RTO4_11042	16	9	14	5	11	19	12	13	14
RTO4_11043	194	184	204	160	259	381	257	258	231
RTO4_11044	3	2	2	0	2	3	0	1	4
RTO4_11045	396	438	302	128	412	241	334	372	504
RTO4_11046	57	73	74	13	91	28	69	67	114
RTO4_11047	151	162	104	44	267	169	117	157	218
RTO4_11048	0	2	1	1	1	2	3	3	1
RTO4_11049	6	8	10	1	11	13	12	13	7
RTO4_11050	244	243	220	75	173	275	175	184	156
RTO4_11051	971	1092	459	75	1307	264	782	1074	1476
RTO4_11052	335	258	218	116	354	299	279	228	285
RTO4_11053	0	1	0	1	2	0	1	6	1
RTO4_11054	201	155	217	108	190	281	131	164	166
RTO4_11055	534	524	169	20	494	69	167	213	344
RTO4_11056	230	275	221	143	620	325	658	530	809
RTO4_11057	632	691	801	1077	2686	2519	2949	2374	3343
RTO4_11058	4	11	7	2	24	4	2	7	11
RTO4_11059	33	33	28	58	100	126	56	64	54
RTO4_11060	1186	1727	779	222	2341	675	1583	1185	2756
RTO4_11061	188	167	172	53	242	213	190	171	249
RTO4_11062	2	4	4	1	7	4	3	6	6
RTO4_11063	127	132	71	24	142	62	112	129	178
RTO4_11064	982	1061	881	346	1525	1175	760	1049	1213
RTO4_11065	211	236	203	74	312	219	253	186	296
RTO4_11066	9544	8386	5111	1081	7484	2784	2719	2796	4749
RTO4_11067	3	1	1	0	0	2	0	1	2
RTO4_11068	431	450	454	168	409	396	320	320	404
RTO4_11069	388	337	270	63	412	202	227	292	347
RTO4_11070	66	60	32	8	34	43	50	33	62
RTO4_11071	20	12	3	2	13	2	3	4	9
RTO4_11072	32	46	43	39	80	106	83	79	66
RTO4_11073	113	105	128	106	206	339	228	207	231
RTO4_11074	3187	4403	1881	866	6132	2690	6126	5850	7880
RTO4_11075	87	114	58	4	59	16	43	48	41
RTO4_11076	0	0	0	1	1	1	2	2	1
RTO4_11077	8	7	9	8	7	11	6	4	6
RTO4_11078	2	2	3	0	6	0	2	0	1
RTO4_11079	659	669	650	261	572	718	433	528	564
RTO4_11080	36	43	72	31	84	99	53	62	54
RTO4_11081	640	873	870	471	962	1831	880	1392	916
RTO4_11082	510	409	538	432	517	1200	480	492	411
RTO4_11083	1	0	0	0	1	3	3	0	1
RTO4_11084	78	72	64	61	126	185	75	106	92
RTO4_11085	171	331	336	285	840	1192	803	964	770
RTO4_11086	1670	1962	2989	3009	3274	7795	2358	2798	2690
RTO4_11087	1767	1508	936	288	1429	884	673	832	1206
RTO4_11088	40	30	38	15	47	48	54	27	48
RTO4_11089	21	10	21	10	27	28	15	20	9
RTO4_11090	619	624	433	100	452	330	332	516	564
RTO4_11091	708	697	226	14	485	69	167	209	407
RTO4_11092	346	309	358	285	442	764	364	440	297
RTO4_11093	62667	52803	73587	41372	89667	98211	83671	79663	86875
RTO4_11094	1747	1828	1405	612	2801	1413	2176	2073	2889
RTO4_11095	16	10	14	5	11	5	7	9	6
RTO4_11096	70	67	113	35	67	75	54	49	51
RTO4_11097	438	491	242	22	251	46	84	91	173
RTO4_11098	5	5	9	1	4	5	1	1	1
RTO4_11099	5	0	1	0	0	0	2	0	2
RTO4_11100	0	0	2	0	2	1	1	2	1
RTO4_11101	646	527	658	573	1598	1140	1758	1647	1643
RTO4_11102	185	135	193	133	131	353	137	110	138
RTO4_11103	157	161	157	51	177	183	150	179	189
RTO4_11104	454	497	639	317	517	907	461	554	502
RTO4_11105	290	283	214	60	272	247	174	165	253
RTO4_11106	213	236	126	23	360	90	207	215	316
RTO4_11107	0	0	0	0	0	0	0	1	0
RTO4_11108	15	20	3	3	4	4	7	27	9
RTO4_11109	285	258	94	8	168	23	45	86	164
RTO4_11110	465	522	416	201	608	516	474	360	572
RTO4_11111	84	94	85	26	89	76	71	57	104
RTO4_11112	62	120	92	79	198	191	129	179	170
RTO4_11113	52	61	49	21	72	59	56	62	67
RTO4_11114	495	487	213	65	860	269	482	553	765
RTO4_11115	7	6	12	8	12	6	1	6	2
RTO4_11116	189	162	89	6	180	25	68	73	147
RTO4_11117	552	626	430	165	670	422	411	441	618
RTO4_11118	488	460	391	164	520	455	318	424	299
RTO4_11119	23	26	21	2	31	12	14	15	28
RTO4_11120	24	25	17	8	25	13	25	49	45
RTO4_11121	22	12	15	4	18	14	8	8	11
RTO4_11122	135	175	141	128	251	315	156	270	195
RTO4_11123	131	152	102	129	203	325	232	343	186
RTO4_11124	4236	5009	3022	1408	4900	3719	3303	3529	4775
RTO4_11125	1	2	1	0	2	1	2	0	4
RTO4_11126	219	221	157	76	305	172	199	223	307
RTO4_11127	1485	1281	1039	482	1254	1475	1105	1070	1373
RTO4_11128	426	404	519	155	924	376	519	599	697
RTO4_11129	15992	18282	7404	810	15432	2509	10574	12448	18784
RTO4_11130	43	40	20	29	35	98	43	41	40
RTO4_11131	817	1007	308	79	1081	233	534	651	963
RTO4_11132	739	945	302	61	970	166	435	598	942
RTO4_11133	14	34	14	17	16	20	30	35	38
RTO4_11134	672	757	748	272	913	876	566	720	901
RTO4_11135	129	114	142	67	183	176	106	125	141
RTO4_11136	36	37	21	7	46	31	34	47	35
RTO4_11137	74	79	141	61	88	152	82	66	91
RTO4_11138	30	30	25	23	43	53	39	29	39
RTO4_11139	221	256	260	103	246	321	161	168	210
RTO4_11140	142	160	120	68	215	214	170	160	191
RTO4_11141	1821	1951	1288	428	1053	972	688	846	1204
RTO4_11142	7042	5044	5735	2287	5731	6593	4227	4068	3052
RTO4_11143	11	21	26	2	22	18	11	13	17
RTO4_11144	143	148	121	71	139	155	97	81	113
RTO4_11145	1736	1688	794	58	1195	315	714	785	1343
RTO4_11146	89	83	42	4	47	27	26	27	39
RTO4_11147	3962	4268	2158	203	1996	757	872	1312	1779
RTO4_11148	1	2	10	0	9	1	10	12	7
RTO4_11149	105	122	120	24	127	103	89	122	106
RTO4_11150	3163	4213	3205	1465	5469	3988	3446	4456	5306
RTO4_11151	4959	4793	5868	2866	4256	7818	3342	4125	3760
RTO4_11152	486	629	331	74	640	265	452	560	724
RTO4_11153	5	6	2	1	15	5	4	8	23
RTO4_11154	689	647	541	251	663	691	528	479	677
RTO4_11155	552	482	419	181	410	446	339	322	443
RTO4_11156	0	0	0	0	1	0	1	1	1
RTO4_11157	36	33	43	10	39	25	39	29	27
RTO4_11158	51	29	46	14	35	21	27	40	40
RTO4_11159	262	318	216	87	311	250	244	222	313
RTO4_11160	107	152	134	62	121	156	106	95	132
RTO4_11161	80	92	78	71	97	155	64	58	90
RTO4_11162	188	156	158	143	227	240	239	174	224
RTO4_11163	694	786	675	216	867	712	576	723	732
RTO4_11164	258	268	226	119	395	323	267	302	358
RTO4_11165	428	412	165	30	493	117	207	212	465
RTO4_11166	89	103	113	38	149	130	95	81	102
RTO4_11167	677	945	588	334	1190	987	952	966	1169
RTO4_11168	175	181	153	39	197	113	156	157	192
RTO4_11169	74	96	52	11	79	42	73	59	92
RTO4_11170	91	72	49	16	83	32	58	63	77
RTO4_11171	783	869	646	191	1488	656	997	1156	1440
RTO4_11172	512	546	289	65	640	200	322	422	558
RTO4_11173	382	387	309	103	366	290	332	307	354
RTO4_11174	1	0	1	0	3	4	2	2	0
RTO4_11175	1042	1316	1104	248	1342	773	1174	1299	1290
RTO4_11176	325	278	208	38	254	120	132	132	174
RTO4_11177	712	864	1054	640	1184	1449	826	794	894
RTO4_11178	6208	7325	4421	1124	4343	3016	2750	3331	3967
RTO4_11179	94	88	70	11	107	25	49	62	81
RTO4_11180	37	33	19	4	22	30	17	29	27
RTO4_11181	1	0	0	0	0	0	1	1	1
RTO4_11182	4	2	0	0	1	2	0	1	0
RTO4_11183	98	98	44	14	169	49	138	110	178
RTO4_11184	2	3	0	0	1	1	2	0	0
RTO4_11185	649	781	632	371	776	1152	654	660	777
RTO4_11186	2725	2249	1993	644	1583	1753	999	1011	1317
RTO4_11187	0	0	0	0	0	1	0	0	1
RTO4_11188	154	104	158	82	267	192	257	262	256
RTO4_11189	0	3	3	1	2	3	0	2	0
RTO4_11190	0	0	0	0	3	0	2	2	2
RTO4_11191	11	12	7	0	13	3	3	5	3
RTO4_11192	107	111	52	29	75	78	48	69	66
RTO4_11193	501	501	259	36	567	159	285	328	497
RTO4_11194	271	284	286	144	334	341	265	244	326
RTO4_11195	64	63	82	54	69	163	82	79	76
RTO4_11196	150	154	103	21	101	53	137	110	120
RTO4_11197	539	552	404	108	538	368	411	528	526
RTO4_11198	251	185	131	32	132	79	75	60	66
RTO4_11199	0	3	2	0	1	2	0	3	2
RTO4_11200	447	495	313	85	476	246	258	326	399
RTO4_11201	975	926	931	422	1325	1178	968	1046	1283
RTO4_11202	178	163	140	112	221	421	264	210	186
RTO4_11203	1008	1141	805	282	891	946	685	796	1024
RTO4_11204	52	38	77	56	85	183	65	58	45
RTO4_11205	78	103	157	121	116	371	137	146	133
RTO4_11206	11375	12098	11060	5983	8761	15687	7199	7515	8252
RTO4_11207	408	382	349	173	240	369	228	253	322
RTO4_11208	137	122	87	36	84	65	63	69	111
RTO4_11209	1468	1572	1063	301	1216	791	883	1103	1237
RTO4_11210	5	11	11	2	7	15	10	10	9
RTO4_11211	12	9	9	0	6	13	15	3	9
RTO4_11212	31	20	10	8	42	24	22	28	20
RTO4_11213	319	212	215	59	171	156	100	144	185
RTO4_11214	37	53	45	16	35	64	26	31	47
RTO4_11215	361	397	383	197	399	485	393	354	505
RTO4_11216	62	50	41	5	14	16	10	13	12
RTO4_11217	1962	1864	2100	625	1282	1623	886	1147	1148
RTO4_11218	18	24	22	5	27	27	19	14	17
RTO4_11219	9	9	11	4	9	5	0	5	4
RTO4_11220	218	231	196	75	254	228	156	183	223
RTO4_11221	167	311	153	43	169	159	73	122	133
RTO4_11222	76	72	55	23	100	58	59	62	71
RTO4_11223	507	476	564	295	623	880	456	490	536
RTO4_11224	681	694	217	31	473	90	221	271	518
RTO4_11225	1142	1310	840	305	984	809	728	937	1129
RTO4_11226	1516	1680	1168	152	1276	638	1029	882	1083
RTO4_11227	7	14	2	6	3	16	9	6	12
RTO4_11228	147	172	133	56	97	112	82	87	107
RTO4_11229	87	101	60	16	47	41	90	109	140
RTO4_11230	758	976	918	259	1343	701	965	1068	1276
RTO4_11231	150	112	161	121	256	311	244	204	229
RTO4_11232	246	299	352	194	370	433	262	325	329
RTO4_11233	0	1	3	0	7	5	3	0	2
RTO4_11234	104	108	83	50	108	90	69	83	105
RTO4_11235	61	84	91	45	114	220	74	99	91
RTO4_11236	922	641	673	358	1402	930	1151	1065	1326
RTO4_11237	335	379	617	376	721	1006	694	645	812
RTO4_11238	3	7	5	7	4	14	12	9	5
RTO4_11239	59	65	32	11	105	16	49	51	78
RTO4_11240	362	495	636	146	266	225	253	219	272
RTO4_11241	422	523	894	201	601	611	525	665	806
RTO4_11242	65	44	50	17	50	46	25	28	41
RTO4_11243	444	495	342	93	483	298	500	454	570
RTO4_11244	101	132	168	92	165	239	179	142	167
RTO4_11245	7	3	1	3	11	18	13	8	5
RTO4_11246	44	86	136	153	186	339	348	236	227
RTO4_11247	430	467	553	436	901	903	984	899	1063
RTO4_11248	346	603	274	61	285	181	223	346	379
RTO4_11249	193	274	116	22	73	48	66	126	97
RTO4_11250	1	0	0	0	0	0	0	0	0
RTO4_11251	73	60	58	29	79	101	51	62	83
RTO4_11252	80	68	54	40	76	142	83	78	94
RTO4_11253	252	292	67	21	404	60	135	146	404
RTO4_11254	59	57	128	54	111	202	74	92	80
RTO4_11255	302	252	447	195	328	522	301	311	313
RTO4_11256	236	277	186	79	445	235	236	327	412
RTO4_11257	267	324	214	270	865	940	386	647	504
RTO4_11258	7	6	12	1	8	7	10	3	6
RTO4_11259	6	5	5	1	8	3	0	0	3
RTO4_11260	1537	1385	760	205	3102	642	1166	1174	2685
RTO4_11261	1653	1833	115	43	4642	129	137	147	2123
RTO4_11262	12	15	5	3	19	4	15	19	6
RTO4_11263	8032	8670	2523	382	5856	1212	3148	4239	7235
RTO4_11264	122	129	80	23	82	71	65	57	105
RTO4_11265	562	524	169	62	634	202	350	488	627
RTO4_11266	94	103	79	32	177	106	143	115	176
RTO4_11267	18	5	5	1	18	7	13	15	31
RTO4_11268	294	328	226	58	255	182	163	193	207
RTO4_11269	1003	1080	457	58	673	197	281	338	651
RTO4_11270	385	366	213	89	366	249	215	282	382
RTO4_11271	47	38	40	10	43	21	40	26	40
RTO4_11272	334	350	317	68	362	250	219	188	299
RTO4_11273	6	1	1	0	2	0	1	0	3
RTO4_11274	12193	10208	9920	2748	9051	8570	5869	5427	8315
RTO4_11275	150	133	193	91	260	282	174	201	163
RTO4_11276	41	44	62	14	51	31	24	27	49
RTO4_11277	50	70	44	14	59	32	40	20	33
RTO4_11278	4	7	5	1	4	3	5	5	0
RTO4_11279	851	634	625	195	760	558	452	489	583
RTO4_11280	33	23	12	2	33	10	6	25	22
RTO4_11281	550	569	338	92	681	299	321	408	648
RTO4_11282	641	689	519	134	743	337	430	392	584
RTO4_11283	30	19	21	9	52	11	14	21	35
RTO4_11284	10	21	1	4	11	3	9	19	5
RTO4_11285	1	2	3	4	0	2	0	1	2
RTO4_11286	1869	2104	1285	167	1361	599	637	802	915
RTO4_11287	824	874	806	267	796	856	611	784	736
RTO4_11288	169	233	106	36	209	85	115	151	212
RTO4_11289	444	462	290	105	450	295	341	388	563
RTO4_11290	8880	9690	5551	786	7348	2559	4957	5738	7795
RTO4_11291	302	262	203	70	283	176	172	215	261
RTO4_11292	335	308	289	155	422	415	320	315	328
RTO4_11293	406	352	241	85	417	303	282	281	372
RTO4_11294	154	102	91	28	117	72	91	90	118
RTO4_11295	290	301	236	67	329	191	198	223	338
RTO4_11296	562	472	542	282	391	672	320	424	418
RTO4_11297	627	591	597	77	557	215	332	288	302
RTO4_11298	0	1	1	0	0	0	1	1	2
RTO4_11299	1000	1091	1015	300	1130	862	699	756	817
RTO4_11300	8	6	11	1	6	7	1	3	2
RTO4_11301	24	33	17	13	32	15	37	23	36
RTO4_11302	14	15	10	4	10	11	18	10	13
RTO4_11303	3	5	0	1	4	0	1	1	3
RTO4_11304	1	0	1	0	0	0	2	0	0
RTO4_11305	122	89	87	15	85	22	59	65	83
RTO4_11306	107	118	92	46	104	150	113	97	106
RTO4_11307	573	816	339	34	940	108	468	488	837
RTO4_11308	186	165	149	91	495	270	380	396	502
RTO4_11309	482	572	467	138	467	440	319	423	486
RTO4_11310	104	114	98	89	184	289	149	161	120
RTO4_11311	184	216	153	46	269	166	272	254	262
RTO4_11312	427	425	199	67	549	171	236	235	433
RTO4_11313	185	188	124	66	183	158	125	122	157
RTO4_11314	3	8	1	2	3	8	3	7	4
RTO4_11315	19	23	27	2	29	25	29	25	27
RTO4_11316	457	467	284	100	425	256	259	384	452
RTO4_11317	7474	7105	4529	1635	5917	3811	4529	3768	5987
RTO4_11318	17	10	10	6	20	11	7	19	12
RTO4_11319	55	38	44	19	64	44	40	39	30
RTO4_11320	25	32	41	10	34	36	13	13	32
RTO4_11321	73	76	94	59	116	157	64	74	99
RTO4_11322	0	2	1	0	1	0	0	0	0
RTO4_11323	91	79	92	7	45	29	37	36	67
RTO4_11324	0	0	0	0	0	0	0	0	0
RTO4_11325	0	1	0	0	1	0	0	0	0
RTO4_11326	0	2	1	0	3	0	2	6	0
RTO4_11327	1297	1164	1427	435	1281	1333	933	909	1083
RTO4_11328	242	318	94	6	210	51	120	194	190
RTO4_11329	71	84	83	54	92	166	83	76	107
RTO4_11330	807	729	450	76	587	271	436	418	592
RTO4_11331	3876	5399	370	76	3644	264	531	984	3426
RTO4_11332	1022	1006	711	239	833	646	638	697	947
RTO4_11333	997	913	1122	685	1005	1789	749	988	812
RTO4_11334	343	295	366	157	244	480	212	221	261
RTO4_11335	20	33	29	4	33	31	14	23	31
RTO4_11336	51	75	33	16	90	72	50	66	73
RTO4_11337	4	3	1	1	4	12	5	5	3
RTO4_11338	147	170	136	32	154	134	123	124	158
RTO4_11339	155	131	133	46	142	131	118	117	106
RTO4_11340	85	97	128	75	147	179	100	126	159
RTO4_11341	124	112	48	22	235	76	117	166	190
RTO4_11342	290	382	147	158	1090	571	492	767	749
RTO4_11343	409	529	293	65	665	189	345	491	642
RTO4_11344	234	229	276	90	287	209	301	261	334
RTO4_11345	334	331	357	187	385	486	434	366	380
RTO4_11346	348	308	318	165	408	488	400	320	390
RTO4_11347	373	331	335	199	453	612	377	454	382
RTO4_11348	0	1	0	2	1	0	5	1	2
RTO4_11349	8152	9826	6016	1197	7205	3672	3420	4331	6012
RTO4_11350	327	287	306	342	344	746	288	274	290
RTO4_11351	223	164	169	145	211	297	196	207	239
RTO4_11352	8336	9873	4219	1455	8460	3907	4654	4967	8399
RTO4_11353	4	15	16	13	21	41	7	18	18
RTO4_11354	74	133	63	59	180	99	130	146	174
RTO4_11355	59	61	66	12	82	51	92	151	103
RTO4_11356	144	145	87	69	232	156	187	208	197
RTO4_11357	69	64	40	37	90	99	73	77	119
RTO4_11358	503	601	316	109	482	211	243	351	425
RTO4_11359	28	23	16	8	44	11	32	32	41
RTO4_11360	0	0	0	0	0	0	1	2	0
RTO4_11361	17	15	10	1	17	2	6	7	12
RTO4_11362	1846	2051	1256	409	2026	1252	1533	1681	2121
RTO4_11363	484	421	208	60	417	167	268	233	446
RTO4_11364	138	168	183	79	208	183	184	221	248
RTO4_11365	391	308	254	69	208	174	118	134	226
RTO4_11366	80	86	77	94	123	196	123	90	137
RTO4_11367	85	94	94	35	146	112	129	88	136
RTO4_11368	324	318	207	76	423	232	328	372	475
RTO4_11369	1	1	0	0	0	2	0	1	3
RTO4_11370	266	391	284	120	492	415	538	535	611
RTO4_11371	538	542	354	118	395	265	310	350	569
RTO4_11372	353	346	275	67	470	315	295	286	406
RTO4_11373	72	96	211	159	172	485	209	227	234
RTO4_11374	143	208	162	60	123	177	128	164	175
RTO4_11375	41	41	47	10	35	29	25	18	32
RTO4_11376	312	310	226	84	303	243	233	302	363
RTO4_11377	6	1	4	2	2	1	2	9	4
RTO4_11378	2	0	4	0	3	4	2	5	6
RTO4_11379	101	115	65	21	77	73	42	56	89
RTO4_11380	1479	1790	994	289	1766	910	1144	1268	1810
RTO4_11381	214	245	138	53	211	117	193	141	193
RTO4_11382	1	3	0	0	0	0	2	3	3
RTO4_11383	904	941	771	207	768	717	474	689	697
RTO4_11384	5	7	6	5	13	8	6	14	5
RTO4_11385	4728	4363	671	149	4383	333	1421	1646	4053
RTO4_11386	208	205	73	3	347	14	207	120	394
RTO4_11387	4	5	1	0	9	9	5	5	5
RTO4_11388	196	199	194	67	188	198	152	216	176
RTO4_11389	195	184	206	62	171	195	161	179	162
RTO4_11390	718	719	670	222	810	744	545	636	698
RTO4_11391	383	347	186	52	359	130	208	244	296
RTO4_11392	480	410	207	56	485	169	239	251	406
RTO4_11393	614	672	307	90	588	233	349	404	551
RTO4_11394	3	9	14	3	12	27	11	13	14
RTO4_11395	1591	1809	609	117	2525	310	1183	1251	2613
RTO4_11396	170	166	51	13	157	27	57	66	113
RTO4_11397	221	204	142	83	242	200	180	183	173
RTO4_11398	6	0	3	5	5	2	3	7	4
RTO4_11399	82	110	69	16	79	22	55	80	105
RTO4_11400	5055	4325	2834	249	2641	735	1481	1819	2460
RTO4_11401	132	220	181	53	285	147	227	203	253
RTO4_11402	702	781	494	105	868	427	513	619	901
RTO4_11403	1078	980	616	140	862	529	637	685	889
RTO4_11404	13	26	23	12	27	31	27	55	26
RTO4_11405	22	15	9	1	6	16	12	10	4
RTO4_11406	237	217	102	23	431	84	247	202	351
RTO4_11407	0	2	4	0	6	5	0	1	1
RTO4_11408	679	860	668	324	696	726	608	695	838
RTO4_11409	7201	7570	7496	1921	9410	6502	8738	10165	10147
RTO4_11410	29	23	29	4	16	13	11	14	44
RTO4_11411	767	761	452	173	791	508	549	577	816
RTO4_11412	1211	1282	725	270	1025	739	719	907	1290
RTO4_11413	68	61	18	4	58	23	70	63	116
RTO4_11414	10	7	8	2	18	3	7	12	15
RTO4_11415	190	217	135	30	170	83	109	113	180
RTO4_11416	62	32	39	6	63	25	27	21	40
RTO4_11417	43	38	9	3	49	3	11	9	59
RTO4_11418	6	6	3	4	10	3	8	14	11
RTO4_11419	1	0	0	0	0	0	1	1	1
RTO4_11420	179	184	17	3	235	7	27	25	177
RTO4_11421	575	654	599	278	746	646	812	829	1133
RTO4_11422	238	267	180	62	269	97	190	171	199
RTO4_11423	48	29	17	3	31	26	28	24	36
RTO4_11424	3241	2558	674	66	1407	236	562	667	1352
RTO4_11425	419	358	296	120	280	295	180	171	257
RTO4_11426	33	35	23	13	31	25	13	19	17
RTO4_11427	11	18	12	0	11	8	9	16	23
RTO4_11428	140	184	99	41	117	138	80	118	140
RTO4_11429	311	360	217	72	401	244	305	321	435
RTO4_11430	397	424	539	249	526	673	407	390	455
RTO4_11431	144	216	196	169	375	482	286	304	271
RTO4_11432	142	191	203	169	348	451	261	265	274
RTO4_11433	4	3	1	0	5	1	0	4	7
RTO4_11434	147	186	152	22	254	125	124	124	169
RTO4_11435	1499	1586	652	87	1069	277	471	575	1098
RTO4_11436	93	127	171	71	206	267	108	165	149
RTO4_11437	264	262	348	258	393	562	262	381	315
RTO4_11438	12	20	11	4	33	6	15	25	22
RTO4_11439	34	46	28	7	57	16	35	35	46
RTO4_11440	18	25	16	7	25	13	16	29	17
RTO4_11441	660	530	548	315	799	840	546	539	619
RTO4_11442	147	101	103	47	144	126	116	114	153
RTO4_11443	1428	1619	1033	281	1301	802	879	1071	1333
RTO4_11444	312	292	391	197	293	509	164	215	227
RTO4_11445	500	600	532	207	688	466	549	547	614
RTO4_11446	932	1127	784	239	1200	845	876	1023	1336
RTO4_11447	156	183	144	50	229	134	224	204	256
RTO4_11448	80	82	38	13	100	31	47	92	109
RTO4_11449	912	948	607	135	953	309	492	702	938
RTO4_11450	1492	1949	972	169	1771	490	906	1482	1357
RTO4_11451	1523	1978	1520	592	2101	1995	1581	2047	2223
RTO4_11452	18	1	9	6	10	7	7	7	14
RTO4_11453	5992	5829	3599	1128	5717	2866	2703	3069	6250
RTO4_11454	749	792	559	186	838	722	549	563	692
RTO4_11455	1781	1573	1489	318	1076	817	700	759	953
RTO4_11456	1	3	3	0	7	10	3	9	1
RTO4_11457	112	92	62	17	90	44	95	99	114
RTO4_11458	851	771	922	395	823	969	716	608	859
RTO4_11459	692	776	661	287	803	707	685	588	825
RTO4_11460	1348	1774	632	183	1174	479	586	685	1515
RTO4_11461	1090	1251	340	92	790	260	390	425	1021
RTO4_11462	85	65	42	45	120	111	76	60	88
RTO4_11463	344	421	218	119	638	275	458	476	483
RTO4_11464	398	347	219	190	463	497	358	378	352
RTO4_11465	180	173	268	161	303	546	218	202	270
RTO4_11466	219	207	299	149	292	514	247	261	267
RTO4_11467	54	43	26	9	24	28	25	23	22
RTO4_11468	1	0	0	0	1	0	2	1	1
RTO4_11469	706	652	648	141	715	430	446	401	623
RTO4_11470	7757	8589	5419	1364	9163	4077	4734	5262	7676
RTO4_11471	114	166	61	22	120	51	94	125	142
RTO4_11472	309	423	124	37	301	98	227	306	485
RTO4_11473	190	215	164	44	233	108	162	194	205
RTO4_11474	450	446	368	188	666	511	541	630	787
RTO4_11475	177	151	104	57	178	166	167	177	197
RTO4_11476	1322	1129	456	102	1155	278	710	709	1058
RTO4_11477	1374	1655	1351	612	1598	1848	1543	1597	1710
RTO4_11478	611	382	460	72	254	212	249	266	294
RTO4_11479	526	548	373	171	609	440	471	502	648
RTO4_11480	302	279	241	105	244	438	175	203	201
RTO4_11481	179	131	107	48	179	290	203	213	208
RTO4_11482	649	690	374	140	823	343	369	435	700
RTO4_11483	4	4	7	2	7	1	1	7	1
RTO4_11484	42	29	9	0	21	7	12	15	21
RTO4_11485	235	321	237	238	552	584	323	339	467
RTO4_11486	2963	2468	1569	418	2763	1135	1655	2044	2732
RTO4_11487	57	51	2	11	83	2	6	5	53
RTO4_11488	795	987	574	236	2026	725	1093	1334	1631
RTO4_11489	0	1	0	0	3	2	1	0	0
RTO4_11490	375	357	266	189	523	534	431	512	470
RTO4_11491	418	420	377	106	410	358	296	362	471
RTO4_11492	5736	4905	4427	628	2784	1808	1760	1883	2334
RTO4_11493	8	10	9	1	40	18	24	35	26
RTO4_11494	334	375	304	129	532	362	520	476	620
RTO4_11495	265	314	305	203	329	560	296	312	315
RTO4_11496	454	447	365	162	406	376	315	299	447
RTO4_11497	4834	5926	3788	908	3945	2976	3211	4381	4777
RTO4_11498	570	750	534	291	1188	854	1059	1238	1364
RTO4_11499	349	324	275	183	459	471	345	362	373
RTO4_11500	4	2	3	1	5	7	2	3	3
RTO4_11501	65	49	49	25	78	75	70	45	80
RTO4_11502	2106	2107	698	115	2093	356	1119	1156	2165
RTO4_11503	0	2	0	0	2	0	0	1	0
RTO4_11504	634	911	510	167	990	559	563	769	926
RTO4_11505	112	84	44	7	82	36	34	46	65
RTO4_11506	381	366	408	206	407	585	292	338	438
RTO4_11507	1846	2323	2113	1616	5560	5655	3050	4224	4596
RTO4_11508	763	747	431	282	976	1062	822	770	936
RTO4_11509	18	49	36	13	76	60	43	65	60
RTO4_11510	97	74	60	7	154	49	75	107	141
RTO4_11511	1699	1619	685	153	1461	421	747	864	1541
RTO4_11512	14	14	24	12	18	41	13	18	11
RTO4_11513	289	305	178	40	272	107	244	297	357
RTO4_11514	274	262	193	46	318	166	206	176	308
RTO4_11515	1404	1366	683	136	1319	388	628	704	1225
RTO4_11516	5	9	14	2	5	7	9	16	4
RTO4_11517	211	226	84	29	334	150	161	171	198
RTO4_11518	184	174	170	74	148	172	151	158	202
RTO4_11519	3	13	6	3	5	2	2	3	1
RTO4_11520	200	196	83	7	181	37	93	119	159
RTO4_11521	403	459	513	294	423	658	463	432	493
RTO4_11522	790	760	982	221	509	725	320	356	422
RTO4_11523	3598	4794	3566	1076	4859	3408	4449	5661	5800
RTO4_11524	954	970	578	120	880	343	639	690	935
RTO4_11525	2049	1955	1579	535	1567	1508	943	1167	1445
RTO4_11526	764	864	598	230	710	550	415	596	669
RTO4_11527	1413	1428	1192	240	834	615	746	738	896
RTO4_11528	30	39	9	4	36	9	20	21	33
RTO4_11529	2	3	1	0	3	0	10	2	1
RTO4_11530	1	2	0	0	8	2	1	1	4
RTO4_11531	0	4	1	1	4	2	1	1	3
RTO4_11532	0	0	0	0	0	0	0	0	0
RTO4_11533	1	0	0	0	0	2	2	2	1
RTO4_11534	6	6	3	2	3	5	5	2	7
RTO4_11535	1	0	0	0	3	0	0	2	0
RTO4_11536	12	26	9	1	22	6	12	22	13
RTO4_11537	19	17	12	4	20	14	9	21	17
RTO4_11538	285	365	29	3	351	11	71	88	292
RTO4_11539	63	133	30	4	119	8	64	54	85
RTO4_11540	122	167	129	94	396	229	450	347	457
RTO4_11541	1096	1080	830	266	919	630	492	575	881
RTO4_11542	201	280	264	131	294	364	243	291	339
RTO4_11543	4826	5164	5145	1986	6447	4609	5699	5668	7880
RTO4_11544	722	1046	663	250	904	830	580	657	735
RTO4_11545	570	735	692	351	1335	1111	977	1332	1151
RTO4_11546	501	469	468	269	746	787	516	461	684
RTO4_11547	435	455	400	164	933	473	606	717	804
RTO4_11548	187	218	101	34	214	106	148	146	223
RTO4_11549	180	205	136	40	196	93	137	139	244
RTO4_11550	6	8	14	2	11	1	3	8	10
RTO4_11551	140	144	126	82	170	237	111	147	122
RTO4_11552	189	206	248	181	258	397	220	199	309
RTO4_11553	649	466	288	68	458	142	193	216	375
RTO4_11554	468	446	288	185	552	540	532	499	606
RTO4_11555	19782	24259	13378	3256	29048	9417	19347	23691	32533
RTO4_11556	6	5	2	0	12	6	2	7	4
RTO4_11557	24	19	19	7	30	14	14	23	27
RTO4_11558	121	108	80	35	110	117	81	94	131
RTO4_11559	32	46	38	12	39	29	45	32	66
RTO4_11560	61	62	75	38	77	155	66	56	79
RTO4_11561	286	340	253	78	372	281	326	275	345
RTO4_11562	12	14	12	8	13	17	13	22	15
RTO4_11563	42	60	23	8	24	19	28	23	50
RTO4_11564	326	382	359	84	515	333	353	437	462
RTO4_11565	83	93	47	12	140	21	93	95	128
RTO4_11566	399	415	274	92	531	261	349	428	539
RTO4_11567	846	752	539	229	513	692	411	319	413
RTO4_11568	191	136	153	61	214	243	146	157	161
RTO4_11569	570	655	636	167	739	579	525	586	867
RTO4_11570	7	10	9	10	15	28	10	17	21
RTO4_11571	280	263	200	237	413	523	307	300	402
RTO4_11572	80	94	73	41	158	185	123	118	137
RTO4_11573	6	6	1	1	8	6	12	10	28
RTO4_11574	1414	1893	1244	804	2588	2167	2482	2799	2987
RTO4_11575	15	21	34	12	21	34	19	24	17
RTO4_11576	72	45	119	39	57	120	34	44	44
RTO4_11577	512	445	314	74	319	182	225	207	226
RTO4_11578	80	108	82	19	140	73	118	102	154
RTO4_11579	51	59	53	24	73	71	56	80	65
RTO4_11580	213	221	186	75	335	173	288	424	400
RTO4_11581	386	330	337	230	370	578	433	414	496
RTO4_11582	153	153	157	84	169	176	74	103	105
RTO4_11583	775	908	376	67	773	269	445	599	754
RTO4_11584	818	789	501	131	736	313	473	555	718
RTO4_11585	20	23	17	8	7	12	14	39	14
RTO4_11586	242	290	226	82	378	195	285	261	389
RTO4_11587	599	722	236	177	1092	395	395	455	988
RTO4_11588	2	3	1	1	1	0	2	2	6
RTO4_11589	6	5	4	0	3	5	2	2	3
RTO4_11590	0	1	0	0	0	0	0	0	0
RTO4_11591	3	3	3	1	5	2	2	15	8
RTO4_11592	4	5	4	2	10	5	3	18	6
RTO4_11593	1	5	4	0	5	3	4	1	0
RTO4_11594	188	180	150	49	305	167	258	225	254
RTO4_11595	798	750	787	224	708	739	509	516	700
RTO4_11596	17	20	9	4	18	26	11	19	13
RTO4_11597	647	509	312	66	621	207	500	493	678
RTO4_11598	288	292	364	142	543	487	424	447	459
RTO4_11599	150	156	158	84	200	194	171	171	240
RTO4_11600	10	18	8	4	14	3	11	7	3
RTO4_11601	34	47	45	17	59	31	30	45	53
RTO4_11602	286	355	300	294	285	632	299	300	315
RTO4_11603	32	50	14	5	35	28	16	30	16
RTO4_11604	1286	1400	927	528	2121	1550	1267	1508	1639
RTO4_11605	1596	1795	1405	642	1589	1674	1093	1350	1664
RTO4_11606	93	132	42	19	104	50	64	81	115
RTO4_11607	274	305	262	164	337	498	247	290	276
RTO4_11608	127	99	86	23	119	38	65	91	130
RTO4_11609	23	21	20	2	13	16	22	23	22
RTO4_11610	220	266	132	32	206	136	136	105	201
RTO4_11611	1176	1181	860	204	1296	695	704	836	935
RTO4_11612	17	11	15	1	22	6	7	14	10
RTO4_11613	4254	6027	5580	3101	8966	9170	11898	13686	13516
RTO4_11614	485	418	479	162	720	512	558	751	650
RTO4_11615	117	94	45	47	164	126	84	124	126
RTO4_11616	166	143	227	138	479	494	348	343	326
RTO4_11617	15	9	16	11	22	27	21	13	14
RTO4_11618	4008	4425	2012	484	2793	1528	1510	2199	2959
RTO4_11619	313	276	302	189	326	572	271	246	312
RTO4_11620	401	437	242	63	357	237	337	358	437
RTO4_11621	420	644	456	286	920	941	827	1027	1169
RTO4_11622	2531	2684	593	98	1895	222	688	771	1647
RTO4_11623	2754	3249	890	100	1986	268	770	999	1637
RTO4_11624	26774	31153	19140	3968	25764	13242	17854	22019	28360
RTO4_11625	223	261	126	31	271	109	159	159	287
RTO4_11626	67	62	46	55	105	209	79	99	86
RTO4_11627	37	29	34	9	29	43	8	18	9
RTO4_11628	1204	1005	947	623	983	1502	904	963	936
RTO4_11629	13788	16165	12853	6101	14389	18857	12743	15451	17331
RTO4_11630	241	220	173	32	197	140	150	237	193
RTO4_11631	133	106	79	34	102	92	77	85	83
RTO4_11632	1018	825	505	93	843	269	599	579	835
RTO4_11633	613	567	451	66	590	277	356	413	516
RTO4_11634	1	1	1	0	0	2	4	0	0
RTO4_11635	517	507	381	199	402	571	394	508	470
RTO4_11636	1	0	3	0	1	7	0	1	4
RTO4_11637	0	0	0	0	0	1	0	0	0
RTO4_11638	17	22	18	8	54	25	22	24	37
RTO4_11639	1020	977	895	186	935	488	651	780	904
RTO4_11640	335	345	417	337	348	982	352	372	435
RTO4_11641	289	357	166	96	414	272	286	308	416
RTO4_11642	813	1075	332	78	824	144	194	262	487
RTO4_11643	215	224	137	39	160	101	94	174	128
RTO4_11644	243	310	148	22	220	81	142	126	239
RTO4_11645	376	237	345	84	247	283	176	159	188
RTO4_11646	400	471	380	227	736	763	366	489	519
RTO4_11647	866	921	394	98	869	269	357	495	744
RTO4_11648	2	1	1	0	2	1	0	6	2
RTO4_11649	170	216	130	53	179	156	140	250	277
RTO4_11650	33	34	19	10	27	28	14	36	52
RTO4_11651	865	826	723	97	512	362	338	457	576
RTO4_11652	337	302	167	37	271	132	127	161	238
RTO4_11653	626	549	347	245	557	661	368	328	519
RTO4_11654	21	21	14	0	20	6	18	8	20
RTO4_11655	72	77	66	22	151	70	78	90	102
RTO4_11656	408	531	448	571	738	1695	488	716	555
RTO4_11657	0	2	0	0	0	2	0	2	1
RTO4_11658	5462	5558	2785	686	4468	2056	2672	3490	4721
RTO4_11659	839	760	416	50	817	167	415	405	592
RTO4_11660	1261	1302	725	138	1096	504	529	827	918
RTO4_11661	918	984	519	238	1194	608	953	955	1349
RTO4_11662	1649	1576	892	179	1631	651	863	899	1339
RTO4_11663	258	254	252	133	289	318	235	204	279
RTO4_11664	198	242	139	38	220	152	202	296	236
RTO4_11665	717	1164	611	430	1414	1219	1780	2036	2774
RTO4_11666	2	4	0	3	10	2	5	6	8
RTO4_11667	484	456	341	201	713	413	372	405	556
RTO4_11668	1406	1782	829	180	1065	507	658	635	1249
RTO4_11669	447	683	299	13	95	44	81	77	109
RTO4_11670	247	240	156	33	179	98	143	137	158
RTO4_11671	791	762	408	38	497	174	275	306	473
RTO4_11672	1116	1290	1400	319	756	949	735	695	931
RTO4_11673	161	177	176	165	182	326	181	216	224
RTO4_11674	444	356	607	367	446	892	372	290	329
RTO4_11675	827	776	391	49	870	203	388	506	673
RTO4_11676	219	361	216	114	498	335	426	364	524
RTO4_11677	491	587	526	240	670	746	676	645	811
RTO4_11678	212	207	163	82	265	205	287	267	302
RTO4_11679	2600	4267	1973	1489	9448	4189	7507	7969	12237
RTO4_11680	104	124	128	33	129	118	125	181	176
RTO4_11681	2299	2308	459	53	1316	185	487	566	1402
RTO4_11682	7684	7391	2947	458	4680	1325	2788	3552	5052
RTO4_11683	1324	1572	1139	473	1870	1510	1581	1644	1999
RTO4_11684	368	369	221	35	473	153	342	335	507
RTO4_11685	126	137	107	28	137	73	154	159	227
RTO4_11686	53	50	26	13	66	54	37	32	59
RTO4_11687	101	73	51	14	92	56	66	57	65
RTO4_11688	24	35	38	37	78	112	59	39	64
RTO4_11689	209	213	80	25	189	35	102	110	230
RTO4_11690	372	424	503	183	271	576	198	230	178
RTO4_11691	400	460	210	56	372	172	238	301	302
RTO4_11692	10	10	5	1	6	1	2	2	4
RTO4_11693	0	1	1	0	2	0	1	1	3
RTO4_11694	1	0	0	0	2	0	0	0	1
RTO4_11695	271	272	219	150	245	348	239	184	203
RTO4_11696	1	3	0	0	9	1	0	5	3
RTO4_11697	997	910	322	66	831	191	387	563	877
RTO4_11698	12	36	10	8	27	17	15	31	17
RTO4_11699	297	306	341	173	325	485	311	265	323
RTO4_11700	665	703	552	346	636	1117	604	718	678
RTO4_11701	90	97	131	85	138	277	165	128	152
RTO4_11702	3279	3308	2321	487	2811	1462	1368	1740	2373
RTO4_11703	0	0	0	0	1	0	1	0	0
RTO4_11704	763	682	263	40	592	121	287	345	553
RTO4_11705	80	76	67	31	85	111	85	99	107
RTO4_11706	246	355	182	39	189	116	152	165	216
RTO4_11707	436	468	317	170	521	539	522	635	600
RTO4_11708	294	362	294	163	641	526	610	666	790
RTO4_11709	1243	1176	852	399	1519	1060	920	1126	1323
RTO4_11710	64	101	53	15	89	57	78	109	128
RTO4_11711	151	140	183	153	282	481	238	200	244
RTO4_11712	5558	7419	4424	1151	17165	4059	10729	11618	20455
RTO4_11713	130	140	152	60	296	236	119	154	228
RTO4_11714	1091	1106	181	14	1085	64	237	310	1078
RTO4_11715	1	1	1	0	0	0	0	1	4
RTO4_11716	1702	1816	1041	312	1282	949	621	653	916
RTO4_11717	575	497	933	161	418	465	323	379	343
RTO4_11718	2670	2871	3058	1727	2886	4942	2239	2958	3334
RTO4_11719	994	888	566	187	856	548	437	501	749
RTO4_11720	932	953	694	188	1248	742	955	1158	1551
RTO4_11721	841	830	377	117	638	273	318	320	470
RTO4_11722	995	1135	500	76	841	253	538	655	999
RTO4_11723	1086	1132	529	84	870	297	644	705	1099
RTO4_11724	474	525	351	75	391	210	240	355	417
RTO4_11725	48	55	51	7	42	30	29	18	33
RTO4_11726	55	46	26	1	46	18	40	38	58
RTO4_11727	1	0	0	0	0	0	0	0	1
RTO4_11728	935	964	688	145	888	476	560	877	1063
RTO4_11729	646	763	503	129	868	424	557	602	898
RTO4_11730	1257	1296	883	77	1258	260	602	768	1299
RTO4_11731	852	714	513	179	590	738	526	562	608
RTO4_11732	574	667	191	30	475	58	298	305	608
RTO4_11733	0	0	2	1	0	0	0	0	0
RTO4_11734	10	20	8	17	30	23	22	50	45
RTO4_11735	4	7	16	3	28	11	15	4	17
RTO4_11736	139	146	163	80	233	322	115	155	147
RTO4_11737	486	403	333	193	526	523	347	400	494
RTO4_11738	18	20	10	4	41	16	13	22	20
RTO4_11739	192	285	252	97	411	283	380	378	513
RTO4_11740	105	103	110	58	168	79	185	162	257
RTO4_11741	999	1200	970	135	643	493	339	567	586
RTO4_11742	319	401	267	79	572	285	433	447	645
RTO4_11743	9	4	6	3	8	13	5	4	10
RTO4_11744	91	95	77	41	124	103	84	87	87
RTO4_11745	109	148	47	31	223	84	123	158	241
RTO4_11746	1094	1417	1040	293	1526	809	3776	3464	4473
RTO4_11747	92	133	82	35	259	72	189	177	219
RTO4_11748	719	902	685	332	973	942	803	893	1072
RTO4_11749	2393	1998	1914	441	2560	1248	1986	2079	2784
RTO4_11750	120	117	122	52	183	113	105	106	140
RTO4_11751	374	357	313	107	499	305	431	380	551
RTO4_11752	5120	5150	2088	218	3616	687	1674	2121	2933
RTO4_11753	69	50	49	30	119	52	52	63	72
RTO4_11754	1180	1056	1000	443	1111	1123	835	948	1076
RTO4_11755	0	2	0	0	1	2	4	2	6
RTO4_11756	46	56	44	13	32	46	33	31	34
RTO4_11757	78	89	83	37	79	120	75	99	100
RTO4_11758	352	380	156	56	589	125	334	449	683
RTO4_11759	223	304	65	19	535	44	71	114	430
RTO4_11760	90	95	105	27	58	81	53	64	85
RTO4_11761	315	295	232	48	267	213	163	187	261
RTO4_11762	45	39	41	13	40	38	49	49	35
RTO4_11763	186	160	196	209	226	479	267	227	220
RTO4_11764	868	1156	751	607	2307	1690	2324	3069	3691
RTO4_11765	239	362	246	238	531	665	495	591	691
RTO4_11766	1508	2303	1622	764	3249	2672	3081	3811	4673
RTO4_11767	405	410	265	106	734	347	342	497	609
RTO4_11768	99	112	152	74	156	199	142	129	111
RTO4_11769	12239	12769	2655	359	14636	1264	6251	6329	12874
RTO4_11770	4	2	0	0	1	0	0	0	2
RTO4_11771	0	0	0	0	2	0	0	0	1
RTO4_11772	8	3	2	2	4	0	0	3	4
RTO4_11773	349	316	294	183	644	372	408	355	474
RTO4_11774	12	8	11	5	22	30	19	15	21
RTO4_11775	44	33	15	6	104	23	11	11	21
RTO4_11776	2237	2741	1540	363	1658	1265	1015	1157	1722
RTO4_11777	852	941	643	294	1005	930	510	673	807
RTO4_11778	6	13	3	4	16	4	3	11	6
RTO4_11779	298	329	278	53	282	204	165	199	245
RTO4_11780	127	135	143	63	131	213	135	143	155
RTO4_11781	274	357	215	59	416	180	301	352	479
RTO4_11782	6	15	5	1	11	13	8	19	12
RTO4_11783	6	6	10	11	14	17	5	20	9
RTO4_11784	133	165	99	11	138	41	80	121	157
RTO4_11785	311	336	312	264	363	596	319	313	456
RTO4_11786	24	30	12	12	50	23	24	26	36
RTO4_11787	1050	1325	1188	592	1789	1832	1491	1475	2097
RTO4_11788	68	84	108	52	103	162	79	122	90
RTO4_11789	1564	1515	1773	1030	1530	2407	1401	1659	1791
RTO4_11790	178	174	107	53	217	119	157	156	238
RTO4_11791	1844	1811	1582	582	2110	1750	1566	1769	1832
RTO4_11792	1	0	4	0	2	4	0	1	2
RTO4_11793	913	999	376	55	765	146	365	443	657
RTO4_11794	296	222	113	15	270	40	109	109	142
RTO4_11795	34	30	20	2	26	11	15	17	31
RTO4_11796	542	477	294	89	407	180	220	276	363
RTO4_11797	1549	1400	2049	1295	1790	3195	1349	1606	1867
RTO4_11798	3	2	1	0	1	0	1	1	1
RTO4_11799	259	331	165	70	416	223	249	320	422
RTO4_11800	1615	1874	678	239	3034	895	1318	1569	3617
RTO4_11801	224	230	225	88	274	235	194	204	229
RTO4_11802	5205	6388	3583	1226	6430	3732	4355	4980	7278
RTO4_11803	1611	1698	1375	217	1469	674	1208	1189	1687
RTO4_11804	492	428	415	201	552	503	437	431	505
RTO4_11805	735	555	547	233	657	811	500	479	601
RTO4_11806	483	452	428	137	467	333	353	401	487
RTO4_11807	1397	1498	648	201	1495	577	777	941	1607
RTO4_11808	121	77	103	73	92	150	56	85	92
RTO4_11809	118	88	74	43	99	85	71	56	89
RTO4_11810	83	75	128	63	86	184	104	135	117
RTO4_11811	132	129	92	19	120	63	96	77	106
RTO4_11812	0	0	0	0	1	1	0	0	0
RTO4_11813	298	208	202	160	266	372	213	246	227
RTO4_11814	1410	1502	1068	527	1671	1757	941	1325	2024
RTO4_11815	83	113	121	27	72	90	58	81	84
RTO4_11816	37	37	19	3	73	6	28	22	59
RTO4_11817	91	113	81	104	219	360	215	250	218
RTO4_11818	639	873	481	245	724	834	556	809	900
RTO4_11819	542	777	462	198	747	522	613	695	972
RTO4_11820	86	111	108	43	93	105	55	96	109
RTO4_11821	133	129	70	35	127	118	76	91	101
RTO4_11822	50	61	51	14	51	40	38	26	45
RTO4_11823	29	31	54	25	41	106	18	57	33
RTO4_11824	74	69	52	14	125	51	105	76	95
RTO4_11825	384	418	215	43	440	113	293	328	430
RTO4_11826	103	114	66	7	109	29	43	45	67
RTO4_11827	205	269	183	81	225	187	217	232	267
RTO4_11828	691	822	347	88	1633	365	888	953	1680
RTO4_11829	82	151	80	38	71	102	66	223	54
RTO4_11830	1177	1072	585	126	750	347	367	396	598
RTO4_11831	126	145	93	36	156	99	100	118	130
RTO4_11832	979	961	699	143	1014	517	662	728	969
RTO4_11833	183	255	171	99	425	241	433	399	589
RTO4_11834	1050	725	961	516	976	1050	850	914	910
RTO4_11835	171	158	109	48	144	143	125	142	156
RTO4_11836	8	11	7	3	20	5	11	8	9
RTO4_11837	400	482	373	169	557	545	695	693	806
RTO4_11838	173	167	115	77	178	163	140	178	203
RTO4_11839	442	597	203	56	582	229	374	491	730
RTO4_11840	6	13	3	1	4	3	6	7	9
RTO4_11841	643	513	340	94	656	251	351	497	634
RTO4_11842	67	73	85	43	71	91	85	53	104
RTO4_11843	3	1	1	1	3	4	5	0	1
RTO4_11844	10596	13609	6047	2280	11216	7278	7608	8418	11328
RTO4_11845	643	649	379	74	648	154	413	359	539
RTO4_11846	19	9	6	2	14	6	13	10	13
RTO4_11847	64	57	60	68	83	198	63	80	92
RTO4_11848	837	669	843	452	617	1157	488	563	618
RTO4_11849	90	73	73	21	139	69	92	98	137
RTO4_11850	2	8	1	0	0	0	0	0	1
RTO4_11851	133	145	71	16	91	60	66	75	98
RTO4_11852	2	3	1	4	1	5	5	5	7
RTO4_11853	202	167	126	63	109	93	85	100	118
RTO4_11854	1411	1403	1012	141	918	510	492	620	903
RTO4_11855	29	26	15	2	30	16	30	21	47
RTO4_11856	2	2	0	0	0	1	1	1	1
RTO4_11857	81	77	57	44	107	94	62	80	54
RTO4_11858	2067	2166	1383	250	1434	823	914	1173	1362
RTO4_11859	638	635	406	236	672	748	498	534	634
RTO4_11860	320	381	372	97	246	291	177	215	286
RTO4_11861	395	398	353	79	281	336	190	236	300
RTO4_11862	100	70	117	69	87	120	94	100	137
RTO4_11863	1178	1090	654	303	918	803	522	521	789
RTO4_11864	53	60	30	5	98	24	42	56	121
RTO4_11865	436	372	558	241	554	602	394	411	382
RTO4_11866	834	853	787	308	856	733	586	726	853
RTO4_11867	110	176	216	105	179	256	175	183	248
RTO4_11868	161	175	122	37	208	99	168	188	235
RTO4_11869	1838	2002	845	175	1590	409	733	867	1715
RTO4_11870	23	28	46	12	19	17	29	27	33
RTO4_11871	17	30	32	13	29	22	30	14	26
RTO4_11872	45	56	34	13	31	19	15	15	20
RTO4_11873	42	50	36	23	29	20	21	27	21
RTO4_11874	38	55	38	27	68	63	29	37	29
RTO4_11875	48	37	24	12	47	30	44	48	59
RTO4_11876	157	207	279	198	226	436	219	259	205
RTO4_11877	43	34	37	26	47	70	66	58	63
RTO4_11878	430	528	333	102	664	253	389	454	639
RTO4_11879	337	332	285	61	267	230	160	142	182
RTO4_11880	50	29	1	0	46	3	4	7	18
RTO4_11881	323	234	260	146	261	416	228	182	224
RTO4_11882	242	244	97	40	221	74	133	158	247
RTO4_11883	504	534	374	128	462	372	364	345	579
RTO4_11884	57	40	34	37	84	85	110	104	115
RTO4_11885	471	449	478	161	357	478	172	224	286
RTO4_11886	141	114	149	29	122	96	80	80	91
RTO4_11887	181	216	215	51	48	149	134	152	142
RTO4_11888	2	14	1	0	2	0	1	0	2
RTO4_11889	19484	21900	15265	4369	14259	12187	12018	13063	14748
RTO4_11890	1241	1297	1080	325	1582	1016	1091	1038	1387
RTO4_11891	63	60	101	50	81	122	52	66	65
RTO4_11892	281	476	102	91	618	151	204	423	396
RTO4_11893	581	560	104	12	543	36	175	235	502
RTO4_11894	624	569	146	25	533	77	241	267	516
RTO4_11895	149	144	254	157	190	358	165	128	123
RTO4_11896	229	336	149	107	364	167	195	331	257
RTO4_11897	118	148	199	116	283	287	242	297	189
RTO4_11898	2217	2219	1348	300	2273	1040	1225	1648	2094
RTO4_11899	541	542	292	59	439	189	209	315	401
RTO4_11900	91	126	73	22	73	78	38	31	58
RTO4_11901	161	172	235	111	295	304	225	182	240
RTO4_11902	1	0	2	5	0	3	1	1	3
RTO4_11903	241	278	329	119	324	405	282	280	290
RTO4_11904	148	140	105	20	147	48	80	98	149
RTO4_11905	65	66	104	99	97	174	130	124	122
RTO4_11906	0	1	3	0	4	2	0	3	0
RTO4_11907	1364	1312	911	448	1241	1073	929	932	1358
RTO4_11908	103	112	201	92	197	224	152	193	181
RTO4_11909	399	384	405	426	608	1027	427	623	484
RTO4_11910	1200	1100	847	115	799	368	418	606	760
RTO4_11911	1401	1603	1432	651	1848	2004	1404	1590	1652
RTO4_11912	200	184	380	242	282	662	330	287	357
RTO4_11913	1141	956	559	116	917	329	563	601	945
RTO4_11914	1091	987	590	234	877	748	818	819	841
RTO4_11915	13392	15470	14938	2478	12296	7889	5865	7017	10215
RTO4_11916	81	98	140	80	95	142	87	83	89
RTO4_11917	9	3	3	4	12	4	5	6	7
RTO4_11918	0	3	3	0	1	1	1	3	1
RTO4_11919	405	393	296	163	518	471	418	440	525
RTO4_11920	12	10	9	0	10	6	1	4	12
RTO4_11921	86	45	32	9	33	14	27	27	32
RTO4_11922	1	2	4	0	0	1	2	2	3
RTO4_11923	5	3	8	1	9	0	2	3	4
RTO4_11924	1356	1528	724	57	301	90	118	112	126
RTO4_11925	1582	1944	1147	263	1167	594	715	895	989
RTO4_11926	254	279	396	235	248	609	278	316	289
RTO4_11927	530	636	818	612	1421	1727	1447	1492	1282
RTO4_11928	966	949	1376	501	1240	1255	963	974	1182
RTO4_11929	1053	1001	550	146	776	475	348	498	638
RTO4_11930	0	2	2	0	0	1	0	1	4
RTO4_11931	361	336	234	87	300	296	216	255	266
RTO4_11932	288	322	160	73	251	139	121	201	254
RTO4_11933	463	646	468	218	575	629	571	739	692
RTO4_11934	107	120	131	92	106	285	99	96	116
RTO4_11935	152	137	21	1	98	5	43	42	107
RTO4_11936	127	134	190	96	186	372	164	261	191
RTO4_11937	387	443	268	110	697	308	380	432	678
RTO4_11938	329	424	231	109	602	309	333	401	608
RTO4_11939	251	200	284	156	233	350	201	221	261
RTO4_11940	111	104	119	78	167	287	198	183	176
RTO4_11941	214	161	185	108	284	327	287	315	286
RTO4_11942	17	20	18	15	38	24	28	14	19
RTO4_11943	2	4	1	0	0	0	0	2	2
RTO4_11944	0	0	2	1	1	1	0	1	0
RTO4_11945	1000	1054	485	179	1120	664	620	855	805
RTO4_11946	1002	980	568	195	763	545	653	675	910
RTO4_11947	468	411	133	32	259	87	141	131	260
RTO4_11948	321	289	466	180	225	420	132	195	150
RTO4_11949	870	939	592	130	639	335	275	408	571
RTO4_11950	69	71	75	25	71	96	55	68	82
RTO4_11951	0	1	2	1	0	2	0	2	3
RTO4_11952	5678	5304	2882	681	6616	1811	4442	3940	6956
RTO4_11953	44	32	0	1	59	2	12	17	38
RTO4_11954	688	637	985	788	933	1932	814	835	978
RTO4_11955	1464	975	1141	759	1295	1861	1121	781	1196
RTO4_11956	38	35	27	8	40	34	25	20	36
RTO4_11957	40	43	78	23	47	111	43	55	62
RTO4_11958	15174	16514	12151	2244	13387	6369	9259	11371	12247
RTO4_11959	17	18	7	4	16	7	2	2	8
RTO4_11960	224	231	184	124	217	249	174	171	190
RTO4_11961	675	660	445	147	653	477	427	492	601
RTO4_11962	468	586	926	693	1050	1414	899	929	935
RTO4_11963	2	14	13	13	32	29	30	17	28
RTO4_11964	134	174	94	64	175	117	155	157	164
RTO4_11965	203	206	211	72	252	221	203	216	237
RTO4_11966	365	465	253	70	483	175	197	283	410
RTO4_11967	3	3	2	0	1	0	0	1	7
RTO4_11968	2200	2820	1734	511	2101	1462	1451	1799	2535
RTO4_11969	245	306	323	75	226	260	193	264	277
RTO4_11970	1260	1276	1417	501	1367	1278	1086	1213	1491
RTO4_11971	1269	1399	1139	447	1600	1079	1058	1124	1600
RTO4_11972	684	939	645	185	1121	455	707	812	898
RTO4_11973	1377	1559	1149	495	1952	1373	1140	1267	1396
RTO4_11974	135	130	173	71	162	195	112	122	147
RTO4_11975	285	307	206	137	220	211	195	177	221
RTO4_11976	7	5	6	2	7	6	3	6	7
RTO4_11977	9785	13164	7428	4198	12765	12064	8903	10419	14044
RTO4_11978	550	764	435	174	710	539	390	476	719
RTO4_11979	178	195	126	33	120	89	105	87	179
RTO4_11980	144	176	116	33	105	82	108	93	191
RTO4_11981	569	466	286	45	470	120	246	324	418
RTO4_11982	1861	1772	324	9	652	48	181	195	492
RTO4_11983	2288	1917	1130	148	853	433	687	655	1048
RTO4_11984	247	230	158	56	251	147	204	159	209
RTO4_11985	243	366	413	328	518	708	529	511	662
RTO4_11986	345	361	258	59	339	189	287	392	441
RTO4_11987	52	65	41	12	83	41	64	67	131
RTO4_11988	11	11	15	4	28	22	9	13	17
RTO4_11989	3131	4095	3596	1837	3354	5018	3736	4779	4752
RTO4_11990	51253	45602	24201	2295	17264	4019	4574	5724	8503
RTO4_11991	652	824	537	115	773	379	443	604	864
RTO4_11992	43	34	59	22	34	59	38	43	61
RTO4_11993	1480	1318	935	191	820	602	680	881	874
RTO4_11994	4186	5019	2803	534	5020	1948	3157	3762	4945
RTO4_11995	134	228	220	253	334	516	440	312	344
RTO4_11996	43	59	49	24	70	82	33	44	52
RTO4_11997	98	106	107	51	125	151	95	98	116
RTO4_11998	27	39	12	2	43	4	11	16	53
RTO4_11999	71	49	56	12	78	40	76	85	103
RTO4_12000	4	4	6	1	6	2	9	5	13
RTO4_12001	57	63	62	27	147	75	75	86	126
RTO4_12002	16	34	23	13	49	29	37	28	33
RTO4_12003	68	80	63	52	116	79	71	62	73
RTO4_12004	2886	2876	973	166	2575	592	1152	1664	2181
RTO4_12005	129	95	32	6	91	18	32	40	72
RTO4_12006	541	590	475	214	765	656	520	525	598
RTO4_12007	1046	965	1047	338	1035	916	984	960	1003
RTO4_12008	43	79	68	34	94	89	71	76	103
RTO4_12009	390	312	255	48	336	171	170	225	273
RTO4_12010	241	269	168	92	260	191	177	197	271
RTO4_12011	458	484	293	127	594	404	372	443	512
RTO4_12012	81	56	21	3	33	4	22	39	48
RTO4_12013	1230	1270	887	108	1164	460	783	809	1004
RTO4_12014	2	5	0	0	1	2	2	4	4
RTO4_12015	12	6	4	1	10	6	7	8	10
RTO4_12016	526	534	511	211	578	554	406	406	562
RTO4_12017	625	626	440	253	1005	796	613	736	757
RTO4_12018	291	297	129	80	678	261	114	183	334
RTO4_12019	675	589	638	326	638	866	548	555	613
RTO4_12020	248	259	301	199	293	626	307	298	281
RTO4_12021	266	243	225	92	274	260	253	217	251
RTO4_12022	76	79	78	61	128	161	106	123	125
RTO4_12023	2	4	3	1	8	6	0	6	3
RTO4_12024	0	4	5	2	5	9	5	1	6
RTO4_12025	14	11	0	0	28	0	0	1	11
RTO4_12026	107	114	95	56	158	141	149	171	151
RTO4_12027	0	1	1	0	3	0	0	1	2
RTO4_12028	72	56	54	42	95	165	107	81	125
RTO4_12029	307	332	110	29	210	71	104	114	209
RTO4_12030	332	386	135	28	278	89	118	165	247
RTO4_12031	2663	2793	797	141	1635	390	652	919	1686
RTO4_12032	185	192	130	23	200	127	112	127	195
RTO4_12033	341	363	290	239	546	581	486	416	553
RTO4_12034	918	1126	484	82	820	296	365	505	612
RTO4_12035	590	529	239	98	477	218	212	203	390
RTO4_12036	107	96	86	81	159	185	137	119	137
RTO4_12037	9	6	4	1	6	3	8	1	8
RTO4_12038	642	651	435	150	720	457	542	525	774
RTO4_12039	101	71	95	64	89	135	79	80	54
RTO4_12040	2	2	2	2	3	0	0	1	1
RTO4_12041	40	42	30	24	49	93	34	40	63
RTO4_12042	149814	171931	42820	6573	142802	28423	57288	77233	151323
RTO4_12043	16	20	7	21	27	21	22	25	14
RTO4_12044	0	0	1	0	0	0	0	0	3
RTO4_12045	580	694	158	37	586	120	238	303	590
RTO4_12046	55	69	41	21	53	77	41	35	47
RTO4_12047	385	341	224	95	550	310	403	443	542
RTO4_12048	143	99	116	103	118	279	199	170	178
RTO4_12049	0	5	3	3	3	8	5	2	7
RTO4_12050	520	509	357	127	659	361	413	447	646
RTO4_12051	193	185	170	49	274	140	199	200	274
RTO4_12052	79	51	45	15	97	53	51	45	88
RTO4_12053	786	590	343	97	502	235	347	354	454
RTO4_12054	500	523	366	143	817	376	671	711	839
RTO4_12055	115	106	121	29	97	78	95	85	88
RTO4_12056	662	692	548	186	497	507	335	397	439
RTO4_12057	538	478	448	222	434	448	286	368	464
RTO4_12058	41	15	25	20	47	57	30	24	27
RTO4_12059	698	882	537	175	940	524	654	738	978
RTO4_12060	2	4	2	3	2	1	3	0	0
RTO4_12061	99	104	83	37	145	134	194	162	182
RTO4_12062	335	384	359	154	417	328	390	396	470
RTO4_12063	339	394	121	22	348	46	150	219	317
RTO4_12064	102	94	94	37	109	78	80	89	109
RTO4_12065	289	289	18	7	241	3	50	38	215
RTO4_12066	95	119	42	11	73	14	30	65	75
RTO4_12067	1541	1383	1862	1108	1769	3111	1534	1539	1613
RTO4_12068	137	92	121	30	188	104	107	155	128
RTO4_12069	26	69	29	7	46	9	22	40	29
RTO4_12070	887	634	605	195	554	439	292	280	282
RTO4_12071	635	703	406	204	1073	569	523	693	861
RTO4_12072	71	75	50	13	117	66	73	89	98
RTO4_12073	1	0	0	1	0	0	3	0	0
RTO4_12074	967	972	641	109	749	315	400	416	622
RTO4_12075	74	70	75	60	78	169	68	85	59
RTO4_12076	1	2	8	0	6	2	0	6	1
RTO4_12077	280	280	138	28	183	61	72	95	150
RTO4_12078	69	80	132	37	124	167	62	85	92
RTO4_12079	3	2	0	0	3	0	0	3	1
RTO4_12080	762	765	773	306	577	849	483	518	583
RTO4_12081	205	243	255	154	220	449	250	290	271
RTO4_12082	1295	1140	1125	464	1038	1106	788	886	1018
RTO4_12083	81	84	69	60	103	143	73	66	101
RTO4_12084	167	149	118	27	168	114	89	101	138
RTO4_12085	117	100	75	41	101	132	65	57	92
RTO4_12086	367	425	186	80	675	275	353	438	620
RTO4_12087	3252	3543	870	38	1897	202	666	972	1944
RTO4_12088	240	312	321	181	350	484	252	334	343
RTO4_12089	401	421	319	128	412	286	225	232	283
RTO4_12090	18999	19924	15591	3129	15140	10800	5162	6741	8137
RTO4_12091	64211	66914	87990	21451	57503	66803	24388	34922	31637
RTO4_12092	0	0	0	0	0	0	0	0	0
RTO4_12093	837	952	483	137	852	443	716	735	1084
RTO4_12094	282	438	319	145	471	411	352	445	594
RTO4_12095	89	106	80	44	148	117	142	128	189
RTO4_12096	3466	3417	1098	99	2458	308	1224	1462	2403
RTO4_12097	1562	1742	1180	236	1829	711	1319	1499	1820
RTO4_12098	40	48	48	16	38	43	29	36	46
RTO4_12099	4156	4013	3117	786	2338	1940	1917	1953	2431
RTO4_12100	1190	1371	1168	394	1344	1274	1113	1290	1688
RTO4_12101	267	329	107	32	231	75	202	205	290
RTO4_12102	33	25	17	13	33	47	24	45	33
RTO4_12103	79	88	84	38	120	112	97	72	84
RTO4_12104	762	1222	977	973	1658	2605	2396	2690	2430
RTO4_12105	373	417	246	215	617	616	595	718	694
RTO4_12106	2499	2577	1094	377	1729	985	980	1043	1643
RTO4_12107	4	17	3	1	11	6	5	5	8
RTO4_12108	70	82	68	49	83	60	105	68	114
RTO4_12109	2274	2905	1700	605	2421	1830	1682	2514	2408
RTO4_12110	38	56	31	6	31	38	33	38	66
RTO4_12111	208	172	177	72	239	269	200	189	210
RTO4_12112	1666	1634	1521	661	1568	1783	1407	1488	1695
RTO4_12113	4516	4601	3222	1041	4313	3116	2800	3350	3880
RTO4_12114	6	4	6	0	5	3	0	2	7
RTO4_12115	5	4	2	2	2	5	0	3	6
RTO4_12116	3006	3570	1405	244	2901	773	1764	2204	3656
RTO4_12117	351	364	237	127	346	367	283	297	355
RTO4_12118	624	604	395	128	523	344	380	411	505
RTO4_12119	337	302	170	63	244	137	186	142	239
RTO4_12120	706	630	291	58	672	189	314	424	504
RTO4_12121	413	490	123	31	506	114	183	224	466
RTO4_12122	2991	3396	3236	682	2202	1939	1272	1775	1948
RTO4_12123	794	866	680	479	1374	1266	1212	1305	1413
RTO4_12124	1309	1437	2446	1690	2488	4869	2605	2619	2591
RTO4_12125	100	66	51	20	92	53	63	58	81
RTO4_12126	152	216	41	8	256	24	73	104	268
RTO4_12127	488	536	258	27	397	117	145	218	321
RTO4_12128	4	2	3	1	2	3	5	2	2
RTO4_12129	720	522	645	504	954	1395	649	749	839
RTO4_12130	10	8	1	0	11	13	3	6	2
RTO4_12131	350	419	495	212	561	623	489	485	548
RTO4_12132	609	843	814	500	1485	1622	758	1066	964
RTO4_12133	242	255	230	77	288	356	227	204	190
RTO4_12134	35	48	72	37	71	134	69	76	72
RTO4_12135	52	96	22	13	63	40	45	50	77
RTO4_12136	177	223	160	49	228	113	210	156	269
RTO4_12137	367	433	201	46	332	176	206	226	263
RTO4_12138	1772	2088	418	32	1305	148	617	576	1479
RTO4_12139	6761	7027	1796	332	3704	1119	1177	2005	3414
RTO4_12140	525	625	735	279	595	791	593	540	614
RTO4_12141	44	45	18	11	84	31	42	44	73
RTO4_12142	850	822	462	111	650	352	470	603	601
RTO4_12143	100	109	120	78	115	223	67	119	90
RTO4_12144	573	984	698	46	1354	207	789	977	1150
RTO4_12145	627	628	662	435	686	1207	498	574	641
RTO4_12146	186	188	155	39	169	110	129	130	177
RTO4_12147	797	532	496	380	494	901	379	412	495
RTO4_12148	310	318	337	286	457	738	406	426	464
RTO4_12149	203	227	246	107	261	233	212	249	228
RTO4_12150	5	1	1	0	3	2	0	0	0
RTO4_12151	42	40	33	116	211	286	143	152	164
RTO4_12152	254	207	144	29	204	93	92	118	274
RTO4_12153	340	371	277	96	478	219	298	342	352
RTO4_12154	860	1021	472	58	953	180	400	519	791
RTO4_12155	190	229	150	117	408	317	209	311	267
RTO4_12156	186	201	157	114	392	333	192	309	255
RTO4_12157	167	168	171	69	203	136	102	119	162
RTO4_12158	314	254	69	7	237	32	84	142	229
RTO4_12159	594	694	517	209	769	556	592	664	793
RTO4_12160	266	349	185	69	366	182	233	245	275
RTO4_12161	375	468	544	404	840	981	851	776	864
RTO4_12162	497	487	301	155	537	351	422	444	564
RTO4_12163	21	14	8	6	24	18	21	17	17
RTO4_12164	733	642	582	302	631	716	533	493	723
RTO4_12165	19	43	46	10	37	63	21	28	34
RTO4_12166	195	197	232	50	161	182	93	142	181
RTO4_12167	4	5	3	2	6	2	3	16	5
RTO4_12168	311	346	303	78	312	258	250	266	280
RTO4_12169	325	262	216	76	264	163	253	235	293
RTO4_12170	3617	3647	1437	309	3117	1165	1217	1971	2093
RTO4_12171	299	383	189	64	590	157	331	331	528
RTO4_12172	19	29	8	7	14	11	13	15	13
RTO4_12173	28	17	15	4	15	11	11	23	17
RTO4_12174	683	807	746	191	616	665	323	537	658
RTO4_12175	295	276	109	37	266	110	152	180	239
RTO4_12176	48	63	36	9	81	18	36	53	51
RTO4_12177	15	27	30	19	21	40	29	22	39
RTO4_12178	140	162	130	100	167	230	128	108	143
RTO4_12179	592	506	421	181	679	526	480	479	473
RTO4_12180	28	23	24	5	36	21	31	19	23
RTO4_12181	508	507	275	56	459	187	242	280	381
RTO4_12182	7	3	7	0	5	14	3	4	3
RTO4_12183	961	778	666	118	710	313	356	323	505
RTO4_12184	637	526	373	159	482	518	371	398	488
RTO4_12185	92	142	90	42	130	120	87	93	158
RTO4_12186	165	171	106	44	157	86	105	129	140
RTO4_12187	59	45	33	5	70	15	30	42	52
RTO4_12188	781	781	984	594	1234	1626	922	1041	1173
RTO4_12189	583	634	610	169	714	525	429	554	596
RTO4_12190	134	132	74	18	184	67	94	70	127
RTO4_12191	88	93	49	16	97	38	63	72	110
RTO4_12192	82	111	57	15	111	38	51	63	99
RTO4_12193	10423	10788	11529	2413	7864	6541	5787	6174	6643
RTO4_12194	78	122	78	22	78	76	83	52	97
RTO4_12195	106	108	75	37	136	87	100	75	142
RTO4_12196	21	28	31	11	13	24	15	32	24
RTO4_12197	147	242	24	5	234	9	87	91	341
RTO4_12198	1	4	2	1	6	2	0	0	1
RTO4_12199	7	16	4	1	5	4	3	0	9
RTO4_12200	465	478	283	62	666	146	378	467	773
RTO4_12201	390	312	328	164	432	492	279	328	331
RTO4_12202	5	15	8	1	9	6	4	7	14
RTO4_12203	238	278	229	89	240	200	181	255	278
RTO4_12204	17	11	30	16	18	31	15	9	12
RTO4_12205	48	52	18	1	35	12	6	21	46
RTO4_12206	352	341	194	82	376	165	197	243	324
RTO4_12207	76	74	79	29	94	101	77	82	77
RTO4_12208	43	42	37	36	52	75	34	35	35
RTO4_12209	517	416	411	112	460	304	330	331	472
RTO4_12210	678	639	445	144	672	351	537	685	707
RTO4_12211	120	142	68	19	104	69	99	73	118
RTO4_12212	334	271	262	85	248	204	122	144	85
RTO4_12213	658	738	657	251	703	935	563	814	752
RTO4_12214	26	28	29	13	29	36	29	30	14
RTO4_12215	3	7	3	1	8	2	5	3	2
RTO4_12216	1566	1766	1168	231	1639	766	975	1248	1387
RTO4_12217	1590	1816	1129	256	1581	748	961	1283	1424
RTO4_12218	152	210	124	42	209	108	90	148	194
RTO4_12219	227	221	118	34	275	95	169	168	268
RTO4_12220	1261	1201	799	267	1304	677	969	850	1107
RTO4_12221	3491	2661	1510	349	3034	1081	2268	2359	4109
RTO4_12222	7146	6828	7729	4070	5349	9998	3679	5533	5668
RTO4_12223	94	102	47	17	207	19	171	137	250
RTO4_12224	321	293	303	134	504	320	403	400	479
RTO4_12225	177	225	127	80	265	240	170	195	244
RTO4_12226	445	449	306	157	449	373	364	406	519
RTO4_12227	57	65	57	21	70	45	50	48	70
RTO4_12228	32	69	30	3	88	23	35	35	55
RTO4_12229	25	21	19	3	27	8	12	20	15
RTO4_12230	41	40	60	16	35	42	30	38	32
RTO4_12231	285	359	152	51	236	127	161	191	244
RTO4_12232	2206	2073	1602	308	1988	903	1275	1510	1931
RTO4_12233	421	389	349	144	293	407	222	187	283
RTO4_12234	184	205	193	42	108	73	73	69	107
RTO4_12235	394	457	515	371	586	1078	528	599	533
RTO4_12236	794	1002	613	194	972	485	786	1060	1269
RTO4_12237	92	86	51	32	89	81	79	65	69
RTO4_12238	527	582	390	121	514	382	477	491	563
RTO4_12239	327	341	291	205	318	649	228	235	235
RTO4_12240	1227	1043	534	85	1071	279	476	600	899
RTO4_12241	98	78	77	9	67	46	29	51	80
RTO4_12242	181	212	142	60	268	190	169	176	309
RTO4_12243	225	285	178	74	397	244	276	334	409
RTO4_12244	267	398	380	392	684	1152	816	724	1020
RTO4_12245	5694	6384	5083	1586	7220	4612	3960	4997	5991
RTO4_12246	229	255	242	135	321	327	246	264	306
RTO4_12247	338	323	489	193	455	591	461	326	454
RTO4_12248	4279	4954	1882	123	1033	291	602	711	1110
RTO4_12249	2	10	3	1	2	1	1	1	2
RTO4_12250	674	848	728	383	1798	1469	1006	966	1474
RTO4_12251	92	86	99	65	135	212	103	107	115
RTO4_12252	381	355	173	46	1063	186	243	291	522
RTO4_12253	267	232	98	41	298	181	165	202	223
RTO4_12254	320	452	161	53	516	149	236	363	566
RTO4_12255	400	538	365	144	640	439	370	437	655
RTO4_12256	624	511	480	148	539	416	261	299	475
RTO4_12257	327	312	156	34	218	71	119	118	214
RTO4_12258	433	380	263	147	494	400	451	416	594
RTO4_12259	2095	2206	2380	1443	2383	4063	2350	2517	2666
RTO4_12260	0	0	0	0	1	1	0	3	0
RTO4_12261	4049	3752	1235	106	1944	329	752	734	1507
RTO4_12262	999	1121	679	278	1132	681	663	706	1181
RTO4_12263	31	31	34	11	38	40	22	29	19
RTO4_12264	148	150	47	23	566	60	170	177	314
RTO4_12265	2374	2688	2847	1127	2775	2674	2859	2637	3754
RTO4_12266	628	682	745	477	771	1294	657	625	750
RTO4_12267	22	16	21	41	31	79	39	24	57
RTO4_12268	0	0	1	0	4	6	1	1	4
RTO4_12269	966	1008	934	567	1522	1409	1515	1442	1622
RTO4_12270	854	1181	869	152	1158	408	734	913	1000
RTO4_12271	148	140	97	27	223	88	126	110	213
RTO4_12272	422	566	462	354	1031	1136	1164	1591	1542
RTO4_12273	2749	2923	1494	391	2070	1028	1370	1711	2306
RTO4_12274	122	136	119	27	135	106	82	111	134
RTO4_12275	30	25	12	7	30	6	15	15	11
RTO4_12276	1813	1740	536	41	1939	172	755	1050	1684
RTO4_12277	138	149	95	16	127	51	92	80	163
RTO4_12278	200	200	165	51	170	136	108	112	120
RTO4_12279	164	223	189	48	164	125	129	110	173
RTO4_12280	108	119	74	18	118	77	54	77	90
RTO4_12281	160	177	147	57	163	210	110	118	151
RTO4_12282	392	416	187	60	495	174	217	275	557
RTO4_12283	167	157	189	34	265	168	197	229	240
RTO4_12284	997	1019	971	462	1156	1282	990	937	1200
RTO4_12285	123	144	102	26	142	98	105	117	163
RTO4_12286	52	62	44	16	51	77	32	39	60
RTO4_12287	709	816	604	253	702	654	520	631	656
RTO4_12288	1514	1601	1070	578	1751	1438	1574	1624	2082
RTO4_12289	543	671	292	42	811	163	499	639	735
RTO4_12290	1728	1766	948	186	1416	592	799	855	1191
RTO4_12291	616	658	510	211	553	586	581	547	749
RTO4_12292	412	409	348	89	361	296	280	339	477
RTO4_12293	98	80	47	31	98	108	73	78	114
RTO4_12294	62	71	43	8	82	34	48	48	79
RTO4_12295	522	454	112	16	358	34	119	162	289
RTO4_12296	2080	2154	1164	470	3491	1217	2361	2483	3491
RTO4_12297	2591	2769	1967	776	4065	2252	2981	3081	4151
RTO4_12298	25	16	12	2	17	9	18	19	12
RTO4_12299	885	837	626	232	847	768	602	670	677
RTO4_12300	1384	1239	1024	411	1239	1369	895	1008	1053
RTO4_12301	726	864	1020	395	1070	1132	1069	984	1117
RTO4_12302	1812	2014	1496	619	3117	2282	1306	2227	1807
RTO4_12303	276	170	86	29	216	59	122	128	182
RTO4_12304	17	11	15	3	16	14	11	13	3
RTO4_12305	522	670	410	263	1124	587	908	964	1290
RTO4_12306	272	324	218	105	433	292	330	413	518
RTO4_12307	404	419	212	36	598	120	419	482	594
RTO4_12308	369	339	231	64	286	141	201	222	290
RTO4_12309	224	253	190	93	260	304	207	221	220
RTO4_12310	76	95	62	22	95	63	52	76	91
RTO4_12311	372	346	343	185	483	573	316	358	384
RTO4_12312	1738	1795	1059	357	1325	1124	1310	1532	1668
RTO4_12313	418	487	180	34	357	148	213	311	434
RTO4_12314	139	173	75	26	181	62	101	136	193
RTO4_12315	770	942	867	217	840	800	783	803	1148
RTO4_12316	138	146	168	81	178	201	130	124	125
RTO4_12317	161	128	156	75	196	208	165	144	140
RTO4_12318	4618	5040	2530	231	3604	776	2058	2428	4325
RTO4_12319	347	419	329	146	314	464	232	279	294
RTO4_12320	472	446	437	266	463	497	560	504	685
RTO4_12321	177	205	191	58	177	200	115	158	156
RTO4_12322	108	97	80	40	146	109	113	99	103
RTO4_12323	1152	1247	603	72	740	386	395	584	803
RTO4_12324	221	224	147	68	245	231	236	207	249
RTO4_12325	886	1210	714	93	189	293	366	265	492
RTO4_12326	14	18	15	7	7	8	4	6	8
RTO4_12327	693	743	421	35	449	120	219	277	331
RTO4_12328	224	249	229	50	229	140	174	201	266
RTO4_12329	33	22	26	21	46	42	37	26	34
RTO4_12330	296	346	166	56	303	109	175	209	274
RTO4_12331	105	102	85	24	86	65	64	69	94
RTO4_12332	244	312	186	134	319	286	251	186	259
RTO4_12333	39	39	42	6	31	20	25	24	27
RTO4_12334	146	209	49	16	207	49	79	86	173
RTO4_12335	126	130	111	72	126	166	124	113	117
RTO4_12336	0	0	5	0	1	2	3	0	3
RTO4_12337	15	27	26	11	75	20	35	46	47
RTO4_12338	70	89	44	15	58	34	46	43	74
RTO4_12339	10355	10010	8221	3607	6557	9125	4972	5476	5933
RTO4_12340	1071	1014	412	46	487	147	166	185	310
RTO4_12341	592	688	514	120	723	324	455	558	652
RTO4_12342	589	736	483	106	696	314	535	535	644
RTO4_12343	569	470	468	485	534	1397	532	603	661
RTO4_12344	285	224	198	143	280	394	247	284	313
RTO4_12345	84	77	63	35	102	114	77	53	87
RTO4_12346	0	1	0	0	1	0	8	1	0
RTO4_12347	36	35	21	8	71	55	54	47	50
RTO4_12348	29	21	2	0	18	2	8	11	12
RTO4_12349	237	278	144	55	373	118	281	256	385
RTO4_12350	888	906	300	58	1223	309	701	760	1657
RTO4_12351	880	1003	1209	738	1453	1630	1230	1040	1314
RTO4_12352	12	14	6	1	9	6	0	4	10
RTO4_12353	161	172	190	102	269	217	203	170	248
RTO4_12354	190	213	149	130	322	239	269	197	299
RTO4_12355	1	0	0	0	0	1	0	0	0
RTO4_12356	115	150	107	44	188	90	151	143	240
RTO4_12357	114	74	82	33	95	81	61	47	75
RTO4_12358	108	127	67	52	86	183	62	86	79
RTO4_12359	142	130	77	26	275	53	127	122	187
RTO4_12360	24	19	20	5	41	18	19	18	13
RTO4_12361	25	44	13	2	39	6	30	50	82
RTO4_12362	217	155	128	44	148	116	91	100	110
RTO4_12363	158	117	126	34	126	91	86	92	92
RTO4_12364	1193	1289	1294	416	1404	1244	1284	1204	1262
RTO4_12365	47	67	50	49	71	110	88	114	93
RTO4_12366	49	80	0	1	48	0	1	2	12
RTO4_12367	213	230	241	95	243	258	235	204	272
RTO4_12368	87	91	9	0	82	2	24	29	55
RTO4_12369	0	1	1	0	0	0	0	0	0
RTO4_12370	695	699	321	61	707	236	417	552	672
RTO4_12371	197	205	41	11	144	11	34	78	149
RTO4_12372	270	258	158	43	315	146	175	221	255
RTO4_12373	59	75	0	1	67	5	2	0	15
RTO4_12374	60	91	81	88	117	157	125	134	141
RTO4_12375	54	22	19	26	102	79	72	91	63
RTO4_12376	727	1140	961	556	1309	1294	1073	1136	1215
RTO4_12377	21	9	11	14	16	22	13	16	8
RTO4_12378	916	1071	896	226	1148	632	735	852	1080
RTO4_12379	276	238	211	86	275	246	184	247	234
RTO4_12380	446	480	249	69	432	230	233	280	398
RTO4_12381	1674	1369	516	112	1234	351	867	625	1527
RTO4_12382	104	97	54	17	134	70	102	84	123
RTO4_12383	48	44	33	8	51	24	33	43	60
RTO4_12384	502	687	380	98	682	286	532	526	867
RTO4_12385	568	715	270	100	707	251	441	565	728
RTO4_12386	606	587	176	14	483	83	186	203	331
RTO4_12387	189	267	106	14	159	52	86	118	184
RTO4_12388	469	658	314	139	1540	405	914	1214	1416
RTO4_12389	249	277	215	132	534	386	606	570	781
RTO4_12390	51	49	52	23	122	51	94	95	108
RTO4_12391	319	210	186	38	286	104	167	155	283
RTO4_12392	3	2	0	0	3	1	3	1	0
RTO4_12393	95	71	76	19	99	53	87	67	107
RTO4_12394	192	246	205	98	239	220	173	204	217
RTO4_12395	1019	1123	534	98	803	307	613	640	1057
RTO4_12396	565	618	443	193	457	634	352	413	578
RTO4_12397	308	212	160	62	189	192	128	128	191
RTO4_12398	144	122	78	20	110	47	61	80	132
RTO4_12399	800	664	188	74	815	225	358	425	815
RTO4_12400	191	178	137	80	311	165	240	256	342
RTO4_12401	197	234	113	21	135	53	68	73	128
RTO4_12402	1425	1040	1673	921	1932	2133	1668	1589	1726
RTO4_12403	139	160	179	51	107	186	79	104	97
RTO4_12404	1041	959	791	184	933	591	676	697	930
RTO4_12405	199	226	224	94	251	249	221	208	263
RTO4_12406	104	130	82	27	137	94	84	106	130
RTO4_12407	531	651	510	477	1203	1364	711	817	955
RTO4_12408	522	510	600	319	716	1175	561	691	642
RTO4_12409	450	484	357	139	534	279	399	553	530
RTO4_12410	98	79	82	12	57	39	47	34	55
RTO4_12411	361	359	199	45	249	151	194	189	238
RTO4_12412	0	0	0	0	0	0	0	1	0
RTO4_12413	8	6	7	1	9	9	5	5	3
RTO4_12414	232	163	309	169	170	305	125	148	140
RTO4_12415	3	3	8	2	4	0	3	0	1
RTO4_12416	17	28	35	38	60	105	40	40	66
RTO4_12417	4494	3511	1050	5	76	22	60	120	32
RTO4_12418	8505	8718	9261	4235	7176	11109	5930	6322	5983
RTO4_12419	523	335	287	11	48	28	35	25	28
RTO4_12420	443	443	482	195	627	545	531	642	583
RTO4_12421	2620	3399	1912	541	2879	1870	1560	1909	2330
RTO4_12422	38	30	32	4	33	27	23	17	29
RTO4_12423	260	279	192	211	887	567	593	674	828
RTO4_12424	412	599	399	235	484	691	442	550	615
RTO4_12425	820	1062	672	57	874	243	578	636	1025
RTO4_12426	602	624	398	74	511	272	422	415	565
RTO4_12427	17	21	23	2	17	18	14	16	25
RTO4_12428	369	417	340	121	398	421	302	291	425
RTO4_12429	210	184	160	59	252	149	177	161	227
RTO4_12430	218	181	211	123	328	333	251	278	291
RTO4_12431	384	395	249	89	467	208	254	227	439
RTO4_12432	217	174	144	129	151	279	141	119	137
RTO4_12433	397	446	200	28	293	93	173	175	306
RTO4_12434	365	400	356	156	533	444	363	350	568
RTO4_12435	158	149	117	69	205	184	110	171	209
RTO4_12436	57	85	48	22	62	48	37	47	83
RTO4_12437	427	349	300	139	413	444	349	314	419
RTO4_12438	12580	12047	10632	2674	9791	6960	5884	6644	7805
RTO4_12439	511	505	243	41	471	174	270	306	530
RTO4_12440	646	559	346	52	578	169	295	314	457
RTO4_12441	110	137	108	36	108	98	92	65	85
RTO4_12442	590	479	374	127	437	508	331	332	401
RTO4_12443	11	16	13	1	14	8	13	13	22
RTO4_12444	416	389	232	64	477	197	190	215	482
RTO4_12445	1606	1499	1157	201	883	646	723	859	1068
RTO4_12446	300	343	198	70	176	172	171	207	246
RTO4_12447	1020	1092	728	335	904	1018	691	751	974
RTO4_12448	10	5	8	5	11	15	5	17	15
RTO4_12449	0	0	0	0	0	0	0	0	0
RTO4_12450	564	599	322	51	858	176	435	538	816
RTO4_12451	96	92	89	37	103	166	98	134	91
RTO4_12452	3	1	0	3	7	0	1	6	4
RTO4_12453	50	40	64	58	122	151	59	84	62
RTO4_12454	31	70	47	5	37	54	64	57	59
RTO4_12455	523	662	296	91	747	266	954	1039	1601
RTO4_12456	3	4	1	1	3	5	5	10	12
RTO4_12457	137	156	143	32	128	65	61	77	100
RTO4_12458	24	22	34	25	34	34	19	21	29
RTO4_12459	398	418	395	272	573	619	392	524	527
RTO4_12460	167	168	258	176	199	398	237	218	263
RTO4_12461	933	1320	1155	329	1274	918	1226	1478	1758
RTO4_12462	613	770	191	45	1028	161	605	821	1369
RTO4_12463	286	285	172	64	232	182	248	219	286
RTO4_12464	326	395	232	84	469	312	283	390	394
RTO4_12465	1081	1412	964	256	1592	701	995	1288	1953
RTO4_12466	1181	1349	1549	1159	2155	2799	1782	1984	2358
RTO4_12467	212	178	202	62	154	204	111	118	173
RTO4_12468	1882	1615	2045	746	1307	1505	924	949	1223
RTO4_12469	1	5	2	4	10	13	7	1	2
RTO4_12470	688	815	352	165	804	561	357	501	674
RTO4_12471	120	162	69	12	134	66	83	92	142
RTO4_12472	115	130	143	92	178	263	231	167	227
RTO4_12473	5651	5788	4380	915	3723	3146	2222	2772	3161
RTO4_12474	3	14	6	5	9	5	11	6	1
RTO4_12475	1601	1607	779	189	1452	515	969	974	1577
RTO4_12476	181	198	176	67	200	265	161	212	224
RTO4_12477	3	1	1	0	5	0	4	1	3
RTO4_12478	259	399	426	281	460	849	335	524	447
RTO4_12479	88	84	147	149	248	394	157	179	209
RTO4_12480	239	248	113	45	321	141	193	172	246
RTO4_12481	5387	6234	3846	1080	5053	3472	3274	3507	5202
RTO4_12482	7866	10120	972	21	4430	159	1864	2568	6755
RTO4_12483	18854	25546	8332	1380	12154	4861	9057	12460	18498
RTO4_12484	377	371	327	236	402	499	342	318	365
RTO4_12485	526	505	481	224	685	611	580	499	598
RTO4_12486	25	23	32	17	51	54	44	40	31
RTO4_12487	1	3	0	0	0	1	1	0	0
RTO4_12488	6	6	2	1	8	10	4	4	3
RTO4_12489	531	592	814	466	735	1324	554	524	580
RTO4_12490	129	146	102	24	110	69	79	90	88
RTO4_12491	197	204	129	60	216	95	156	196	215
RTO4_12492	19	5	5	0	16	0	4	6	7
RTO4_12493	604	610	328	76	384	306	169	238	280
RTO4_12494	77	49	71	34	104	81	57	63	73
RTO4_12495	898	857	749	398	797	1130	740	672	698
RTO4_12496	1260	1461	1030	182	1529	503	1144	1298	1593
RTO4_12497	1712	1629	1123	348	1745	1230	1387	1405	1511
RTO4_12498	851	1007	681	283	1048	804	717	782	1073
RTO4_12499	484	543	252	83	639	302	354	412	622
RTO4_12500	112	93	46	12	104	42	59	39	92
RTO4_12501	378	436	251	151	484	456	372	401	625
RTO4_12502	112	121	71	35	105	77	118	143	170
RTO4_12503	728	879	491	271	681	629	575	615	813
RTO4_12504	1554	1785	1092	335	1818	867	1215	1254	1991
RTO4_12505	2207	2782	1609	718	3599	2122	2384	2817	4129
RTO4_12506	5768	6315	7706	5052	7290	12303	6402	6011	6520
RTO4_12507	575	661	206	65	561	137	148	193	479
RTO4_12508	417	459	331	132	445	360	233	336	446
RTO4_12509	506	640	232	72	753	173	498	619	834
RTO4_12510	106	160	82	75	213	173	165	189	215
RTO4_12511	233	407	212	221	975	669	408	648	581
RTO4_12512	169	199	131	28	220	57	160	138	220
RTO4_12513	255	289	189	57	581	216	303	332	422
RTO4_12514	6	10	9	11	19	28	9	12	20
RTO4_12515	2	4	3	1	15	9	9	17	22
RTO4_12516	209	257	267	170	278	552	288	306	324
RTO4_12517	3	0	1	0	1	2	0	0	2
RTO4_12518	659	715	326	173	1008	497	402	679	651
RTO4_12519	18	23	11	9	53	35	16	23	33
RTO4_12520	314	300	279	86	263	274	140	182	249
RTO4_12521	967	837	508	103	983	349	539	580	841
RTO4_12522	383	395	399	117	426	407	329	366	362
RTO4_12523	268	291	238	127	307	360	264	214	222
RTO4_12524	815	727	603	173	615	510	454	563	703
RTO4_12525	206	187	136	15	186	65	107	103	126
RTO4_12526	183	155	167	121	209	385	190	174	179
RTO4_12527	129	150	138	37	123	140	97	103	85
RTO4_12528	712	674	675	302	873	669	696	781	932
RTO4_12529	386	357	251	57	296	217	179	163	308
RTO4_12530	552	552	476	132	477	315	261	251	282
RTO4_12531	12	16	6	6	8	22	12	9	8
RTO4_12532	521	575	369	118	555	357	332	426	586
RTO4_12533	188	220	125	80	241	296	152	164	191
RTO4_12534	139	128	172	162	188	448	161	186	140
RTO4_12535	751	861	913	1122	1590	3635	1716	2096	1522
RTO4_12536	344	436	335	145	537	508	391	388	451
RTO4_12537	3307	3843	1723	645	4232	1960	2835	2828	4977
RTO4_12538	1302	1733	472	139	2358	457	816	1135	2284
RTO4_12539	1	1	2	2	4	0	1	1	3
RTO4_12540	2	6	5	1	11	8	7	6	3
RTO4_12541	0	2	1	1	7	2	1	0	1
RTO4_12542	984	964	353	73	1268	213	623	744	1133
RTO4_12543	2502	2553	1473	536	2407	1572	1383	1605	2098
RTO4_12544	617	520	383	135	504	390	334	393	485
RTO4_12545	3823	3951	2607	717	4255	2274	2734	3272	4048
RTO4_12546	712	621	296	78	665	209	460	400	621
RTO4_12547	83	101	49	9	69	32	45	34	65
RTO4_12548	1639	1459	1047	241	1472	736	903	1181	1306
RTO4_12549	6	4	2	1	3	5	0	6	4
RTO4_12550	83	104	74	19	145	83	61	87	135
RTO4_12551	279	260	296	233	529	611	407	516	535
RTO4_12552	50	51	44	22	40	64	40	45	55
RTO4_12553	24	45	8	2	24	3	23	13	51
RTO4_12554	1335	1190	832	218	1029	568	481	464	690
RTO4_12555	2339	2885	2338	768	3591	2259	3149	3044	3716
RTO4_12556	46	35	35	38	60	54	47	50	75
RTO4_12557	216	205	161	26	114	88	91	93	112
RTO4_12558	322	299	219	103	305	438	148	172	156
RTO4_12559	2367	2578	1152	296	1914	869	1327	1294	2165
RTO4_12560	264	216	157	48	245	181	143	186	228
RTO4_12561	166	157	140	35	188	123	118	141	163
RTO4_12562	120	100	56	10	186	49	70	93	150
RTO4_12563	235	211	171	91	177	259	123	130	108
RTO4_12564	92	69	43	10	86	24	65	65	73
RTO4_12565	80	87	41	13	230	37	149	178	203
RTO4_12566	92	90	39	8	170	25	141	125	217
RTO4_12567	442	417	287	65	347	156	168	190	315
RTO4_12568	20	6	10	11	17	17	17	8	10
RTO4_12569	788	667	1043	466	918	1144	711	594	680
RTO4_12570	59	73	69	65	128	191	93	114	115
RTO4_12571	846	797	494	230	1022	736	671	939	834
RTO4_12572	294	254	214	70	387	179	202	200	282
RTO4_12573	1268	1752	776	77	1425	354	919	1040	1688
RTO4_12574	31	30	29	27	57	95	32	38	44
RTO4_12575	40	64	33	33	60	91	43	38	46
RTO4_12576	1310	1449	1532	739	1803	2311	1358	1549	1888
RTO4_12577	8	13	20	5	16	26	12	16	24
RTO4_12578	774	736	510	294	827	795	484	597	817
RTO4_12579	281	333	226	134	299	360	267	317	327
RTO4_12580	274	332	119	32	329	81	116	178	197
RTO4_12581	295	381	97	33	323	85	107	153	206
RTO4_12582	17	17	27	9	20	23	16	8	14
RTO4_12583	274	286	316	238	444	720	420	449	516
RTO4_12584	175	165	76	51	205	169	154	139	169
RTO4_12585	231	198	258	115	186	271	164	150	194
RTO4_12586	354	344	317	114	394	431	281	300	311
RTO4_12587	1244	1395	829	216	1327	600	1017	1063	1637
RTO4_12588	913	1010	384	143	863	395	479	542	802
RTO4_12589	47	81	52	20	70	74	42	77	69
RTO4_12590	611	740	476	145	707	371	509	605	719
RTO4_12591	109	132	99	36	166	84	74	86	122
RTO4_12592	87	72	89	67	116	174	108	94	102
RTO4_12593	2494	2606	1412	381	1848	1016	1124	1226	1920
RTO4_12594	1859	1840	1170	222	1077	697	568	573	735
RTO4_12595	278	329	285	151	304	458	286	282	264
RTO4_12596	349	505	251	95	693	391	536	652	750
RTO4_12597	432	372	190	18	332	71	161	191	319
RTO4_12598	448	437	573	294	525	738	593	510	640
RTO4_12599	1249	1838	1007	388	2338	1141	1660	1749	2255
RTO4_12600	148	133	138	32	136	162	90	149	129
RTO4_12601	1332	1490	552	86	1092	337	459	552	966
RTO4_12602	42	58	24	8	27	26	23	45	26
RTO4_12603	32	43	26	13	54	44	16	19	33
RTO4_12604	475	433	459	276	525	726	414	521	507
RTO4_12605	1637	2632	1220	465	2532	1620	1732	2170	3140
RTO4_12606	7	10	6	2	8	25	13	17	12
RTO4_12607	17	7	15	2	17	6	7	5	12
RTO4_12608	12	27	5	0	16	3	5	8	24
RTO4_12609	190	209	153	38	112	119	53	63	99
RTO4_12610	3844	4035	5156	2164	3545	5798	2586	3067	3249
RTO4_12611	57	61	39	8	49	27	19	21	45
RTO4_12612	41	55	28	8	55	32	31	30	40
RTO4_12613	39	16	15	7	34	22	34	30	42
RTO4_12614	31	54	63	56	83	169	63	52	60
RTO4_12615	166	198	280	116	327	334	210	233	274
RTO4_12616	122	111	203	112	220	325	127	162	180
RTO4_12617	1319	1320	794	157	857	491	484	575	807
RTO4_12618	1690	1894	866	93	2229	322	1197	1300	2168
RTO4_12619	653	845	334	85	932	231	612	685	794
RTO4_12620	393	548	205	55	815	137	512	622	883
RTO4_12621	551	764	465	253	955	783	847	775	1184
RTO4_12622	125	119	120	74	200	193	211	204	259
RTO4_12623	423	655	712	952	1636	1804	1885	1662	2497
RTO4_12624	69	54	102	67	133	157	127	116	116
RTO4_12625	164	164	278	114	203	333	142	205	164
RTO4_12626	386	434	640	211	623	476	522	449	733
RTO4_12627	1563	1269	519	138	914	357	435	511	816
RTO4_12628	257	254	205	167	249	366	194	211	279
RTO4_12629	328	293	280	64	262	220	182	180	204
RTO4_12630	48	45	26	16	68	57	44	47	45
RTO4_12631	131	114	81	60	124	158	65	86	92
RTO4_12632	3	4	4	1	5	12	7	0	4
RTO4_12633	1556	1288	794	105	951	307	695	531	874
RTO4_12634	2	1	0	0	3	1	1	1	0
RTO4_12635	5032	5145	1999	262	4639	778	1614	2078	4181
RTO4_12636	21144	18339	4272	1844	16298	5767	8665	9934	12169
RTO4_12637	624	667	505	75	377	213	286	272	444
RTO4_12638	190	222	139	36	214	143	108	143	193
RTO4_12639	199	200	149	41	224	168	111	133	196
RTO4_12640	491	398	434	170	358	524	419	362	468
RTO4_12641	750	776	717	428	947	1089	879	965	1148
RTO4_12642	3494	4001	1448	219	3197	1045	1717	2529	3670
RTO4_12643	203	188	186	79	167	159	145	179	152
RTO4_12644	17	26	9	3	23	10	4	10	13
RTO4_12645	1035	1427	665	135	1240	450	778	940	1398
RTO4_12646	200	165	63	21	194	59	95	93	163
RTO4_12647	265	431	273	235	790	639	1062	927	1183
RTO4_12648	120	87	84	61	126	171	133	97	94
RTO4_12649	136	138	88	18	139	76	104	123	135
RTO4_12650	3	0	0	0	1	1	1	2	1
RTO4_12651	87	86	86	85	104	268	117	105	129
RTO4_12652	11	33	8	6	30	13	23	16	32
RTO4_12653	346	254	132	50	321	109	219	175	296
RTO4_12654	603	596	628	395	647	1072	802	861	807
RTO4_12655	164	159	168	102	148	258	112	121	145
RTO4_12656	204	211	122	26	166	56	134	148	185
RTO4_12657	48	61	53	52	59	147	74	40	60
RTO4_12658	55	59	46	17	79	58	53	37	69
RTO4_12659	931	1017	421	111	1243	259	610	604	1118
RTO4_12660	19	24	29	12	44	30	20	17	39
RTO4_12661	11585	10007	6204	904	5229	2277	2522	3243	4526
RTO4_12662	110	91	85	58	137	173	85	92	97
RTO4_12663	193	246	96	30	239	90	151	155	184
RTO4_12664	1828	2010	1357	1002	3211	2950	3329	3363	3415
RTO4_12665	846	973	771	333	1014	1108	611	801	932
RTO4_12666	838	1011	699	326	1066	1003	628	793	919
RTO4_12667	831	954	196	29	802	98	288	414	847
RTO4_12668	939	900	555	166	929	476	612	604	828
RTO4_12669	19	21	16	3	40	14	25	33	34
RTO4_12670	366	306	289	205	531	651	488	566	516
RTO4_12671	2386	2685	1196	237	2022	769	1082	1378	1717
RTO4_12672	127	127	136	102	265	239	115	149	137
RTO4_12673	1197	1319	737	66	852	187	455	488	705
RTO4_12674	1960	1827	1507	741	3079	2405	3204	2890	2809
RTO4_12675	415	344	235	114	404	294	266	269	364
RTO4_12676	0	3	1	2	2	1	2	2	1
RTO4_12677	4	3	1	2	2	1	6	3	5
RTO4_12678	87	103	87	22	134	93	100	109	116
RTO4_12679	38	26	39	5	34	24	21	28	44
RTO4_12680	887	830	598	191	936	519	563	576	814
RTO4_12681	400	417	376	88	362	211	282	266	369
RTO4_12682	227	218	135	15	239	51	97	122	192
RTO4_12683	19	18	30	10	57	24	28	26	24
RTO4_12684	850	929	760	156	1034	562	551	619	852
RTO4_12685	140	160	186	63	222	163	168	181	223
RTO4_12686	32	31	45	19	49	35	17	27	32
RTO4_12687	1808	2142	493	50	1983	210	812	1112	2151
RTO4_12688	1935	2307	480	36	1951	186	800	1097	2201
RTO4_12689	114	93	106	73	116	244	117	107	111
RTO4_12690	146	153	8	3	265	7	39	58	249
RTO4_12691	428	385	371	194	336	458	270	303	396
RTO4_12692	0	0	3	0	2	0	0	1	3
RTO4_12693	14528	14089	9670	1368	5325	4270	3211	4150	4467
RTO4_12694	14	6	5	0	7	1	5	8	1
RTO4_12695	3	8	1	0	2	1	0	1	3
RTO4_12696	232	265	195	121	322	391	326	315	389
RTO4_12697	432	561	393	166	612	443	403	542	590
RTO4_12698	3539	3433	2810	275	2520	995	1693	1616	2445
RTO4_12699	523	636	567	231	416	546	398	434	553
RTO4_12700	6305	7704	5343	1344	4585	3684	3007	3350	3212
RTO4_12701	6	6	5	3	18	5	2	11	8
RTO4_12702	256	261	220	126	538	281	628	573	696
RTO4_12703	7586	7009	8261	3107	7524	8618	5436	7403	7376
RTO4_12704	68420	77142	41913	11436	55029	36283	36183	44877	53448
RTO4_12705	2	8	0	0	5	0	1	0	1
RTO4_12706	54	61	60	25	62	57	27	50	52
RTO4_12707	117	89	111	44	173	125	104	143	153
RTO4_12708	43	48	30	21	100	118	71	42	67
RTO4_12709	589	590	629	229	784	702	613	712	797
RTO4_12710	234	280	387	129	375	448	246	308	339
RTO4_12711	255	196	150	110	315	306	242	260	285
RTO4_12712	836	915	717	219	1575	676	1376	1632	2098
RTO4_12713	376	484	293	110	490	324	319	423	486
RTO4_12714	119	142	143	34	146	75	96	120	133
RTO4_12715	562	639	485	157	536	512	309	509	530
RTO4_12716	238	178	270	116	256	376	155	127	183
RTO4_12717	2578	2178	2230	1406	1802	3275	1676	1643	1398
RTO4_12718	226	263	257	166	246	416	269	236	247
RTO4_12719	9719	10799	6274	3409	13084	9589	8890	8851	10541
RTO4_12720	478	385	275	37	298	119	145	172	242
RTO4_12721	0	0	0	0	0	0	0	0	0
RTO4_12722	0	0	0	0	0	0	0	0	0
RTO4_12723	2	1	1	2	6	1	0	7	4
RTO4_12724	0	0	0	0	0	0	0	0	0
RTO4_12725	0	0	0	0	0	0	0	0	0
RTO4_12726	0	0	0	0	0	0	0	0	0
RTO4_12727	9542	12599	9439	4184	11703	11873	10279	15299	14892
RTO4_12728	158	183	149	139	363	422	319	287	351
RTO4_12729	1485	2150	1087	743	2772	2029	2435	3300	2854
RTO4_12730	9975	11219	3042	772	10679	1771	7481	7558	16406
RTO4_12731	199	231	142	124	284	327	239	321	323
RTO4_12732	360	297	219	81	306	191	264	223	319
RTO4_12733	288	321	196	60	360	153	220	256	333
RTO4_12734	453	487	550	276	623	825	612	546	544
RTO4_12735	183	138	58	16	139	57	44	77	78
RTO4_12736	71	60	80	52	58	122	75	71	59
RTO4_12737	3897	5319	1827	684	6142	1746	4767	4870	8755
RTO4_12738	807	782	367	33	375	89	176	217	384
RTO4_12739	695	816	619	160	1037	582	899	1130	1202
RTO4_12740	1438	1339	2610	1906	2601	4978	2615	2470	2792
RTO4_12741	73	102	111	20	175	61	138	99	141
RTO4_12742	1122	1822	874	264	1700	918	1932	2146	2006
RTO4_12743	531	616	207	40	972	138	408	496	868
RTO4_12744	347	341	435	369	555	1033	515	533	481
RTO4_12745	14	12	10	2	19	17	15	18	20
RTO4_12746	95	100	101	54	118	145	120	102	135
RTO4_12747	230	235	182	106	244	325	245	268	308
RTO4_12748	420	484	94	11	360	26	116	127	310
RTO4_12749	390	452	233	68	371	154	240	283	406
RTO4_12750	128	133	123	50	64	102	70	73	84
RTO4_12751	36	41	34	24	52	50	31	41	48
RTO4_12752	135	144	83	64	307	144	131	138	263
RTO4_12753	427	500	366	177	553	441	525	654	718
RTO4_12754	41	52	15	17	44	32	25	40	29
RTO4_12755	169	134	175	137	148	367	164	168	190
RTO4_12756	341	405	446	177	616	483	526	546	600
RTO4_12757	241	198	137	37	207	164	133	150	207
RTO4_12758	121	88	36	6	77	8	26	56	64
RTO4_12759	0	0	1	0	6	2	0	0	3
RTO4_12760	4	6	7	2	5	8	8	5	0
RTO4_12761	1629	1763	1099	656	2791	2051	1576	1947	2606
RTO4_12762	41	41	34	17	42	37	45	46	52
RTO4_12763	11	16	11	7	12	9	12	5	20
RTO4_12764	124	150	106	89	528	234	285	268	296
RTO4_12765	0	0	0	1	2	0	1	0	1
RTO4_12766	2627	3371	2578	5088	9678	12762	4836	6181	6081
RTO4_12767	49	77	40	12	156	66	144	212	171
RTO4_12768	439	695	266	162	892	565	667	888	1200
RTO4_12769	269	257	196	92	255	267	168	256	251
RTO4_12770	0	0	0	7	0	0	2	0	0
RTO4_12771	811	964	785	122	1012	389	798	830	1113
RTO4_12772	61	48	34	12	93	50	50	43	79
RTO4_12773	326	311	150	20	334	96	165	217	292
RTO4_12774	1254	1053	1413	660	1438	1805	1119	1036	1347
RTO4_12775	707	776	482	359	897	813	554	684	826
RTO4_12776	26	32	17	9	37	20	33	44	55
RTO4_12777	5397	5727	1554	318	7323	929	2868	3238	6940
RTO4_12778	34	31	42	26	48	57	32	35	55
RTO4_12779	93	74	96	68	89	127	59	60	65
RTO4_12780	328	314	233	154	391	378	287	297	392
RTO4_12781	75	128	100	55	140	166	140	143	122
RTO4_12782	132	145	94	34	106	137	128	128	159
RTO4_12783	72	74	69	45	87	83	40	49	29
RTO4_12784	66	58	12	2	55	8	20	30	57
RTO4_12785	349	349	213	47	339	154	241	228	263
RTO4_12786	100	131	119	44	119	77	87	72	102
RTO4_12787	413	392	418	96	302	213	204	215	251
RTO4_12788	17	24	15	4	29	5	20	14	25
RTO4_12789	93	129	95	24	132	154	91	127	148
RTO4_12790	269	193	204	158	242	563	201	256	243
RTO4_12791	235	207	162	52	204	150	191	173	219
RTO4_12792	165	169	144	57	258	156	155	195	246
RTO4_12793	116	106	110	49	98	126	61	58	60
RTO4_12794	31	42	66	16	56	54	50	52	41
RTO4_12795	308	292	103	16	293	44	121	156	268
RTO4_12796	287	244	106	10	277	51	111	130	242
RTO4_12797	163	194	138	60	174	157	116	127	137
RTO4_12798	148	135	85	41	176	79	104	119	132
RTO4_12799	13	18	18	7	38	21	15	20	25
RTO4_12800	4	2	1	0	0	0	0	3	3
RTO4_12801	1	5	1	1	4	0	5	1	2
RTO4_12802	116	94	75	22	110	62	108	77	107
RTO4_12803	155	160	80	18	157	51	105	100	178
RTO4_12804	138	162	91	23	154	55	118	89	160
RTO4_12805	2656	2555	1354	239	1722	860	1150	1362	1933
RTO4_12806	411	344	541	453	1064	1419	1175	1003	1109
RTO4_12807	851	899	1081	511	1153	1121	962	865	1004
RTO4_12808	65	52	82	73	108	160	90	115	76
RTO4_12809	46	41	40	8	43	28	41	33	41
RTO4_12810	82	60	41	25	69	76	41	77	35
RTO4_12811	11	13	4	1	10	3	2	9	12
RTO4_12812	214	250	255	181	286	420	258	231	303
RTO4_12813	137	122	101	50	226	201	132	202	140
RTO4_12814	349	406	330	183	665	524	380	475	569
RTO4_12815	313	341	252	82	354	198	230	237	322
RTO4_12816	370	415	413	270	534	795	444	464	535
RTO4_12817	122	139	97	62	144	188	125	109	141
RTO4_12818	339	420	330	52	144	136	110	132	137
RTO4_12819	222	231	269	105	318	375	272	259	348
RTO4_12820	10179	10780	6813	1279	9212	3661	10160	10366	14492
RTO4_12821	8	10	3	1	18	2	12	7	7
RTO4_12822	206	249	96	58	539	127	386	366	653
RTO4_12823	200	202	180	133	221	322	211	154	138
RTO4_12824	553	565	357	57	455	186	352	382	476
RTO4_12825	140	141	114	53	145	173	70	85	82
RTO4_12826	9494	9950	5024	1007	5808	2511	3884	4403	5918
RTO4_12827	227	309	179	112	280	263	215	261	293
RTO4_12828	32	21	13	21	21	27	21	23	21
RTO4_12829	14	14	2	4	13	10	2	7	17
RTO4_12830	124	116	88	22	78	90	96	89	99
RTO4_12831	98	58	4	0	62	2	9	4	48
RTO4_12832	637	621	344	152	752	370	428	424	625
RTO4_12833	116	89	52	11	126	37	69	60	121
RTO4_12834	885	1043	659	261	1219	720	569	945	1156
RTO4_12835	0	0	0	0	1	0	1	0	1
RTO4_12836	42	42	30	5	61	25	30	38	68
RTO4_12837	45	44	40	7	75	28	39	64	90
RTO4_12838	845	909	980	564	954	1635	986	1048	1066
RTO4_12839	5	7	2	3	7	12	4	7	5
RTO4_12840	17	17	8	3	9	19	16	10	9
RTO4_12841	121	103	82	21	149	79	78	81	104
RTO4_12842	10235	11635	5192	1009	8885	3426	7043	9179	14482
RTO4_12843	1280	1411	703	109	1013	273	573	807	1093
RTO4_12844	3897	4538	2342	741	3011	1958	3503	2785	4307
RTO4_12845	134	430	390	178	486	623	250	374	388
RTO4_12846	202	238	142	55	284	110	200	242	282
RTO4_12847	445	464	395	95	573	329	451	464	576
RTO4_12848	14	8	5	1	16	5	3	5	0
RTO4_12849	160	176	165	66	139	164	112	121	126
RTO4_12850	59	70	59	12	83	74	68	52	91
RTO4_12851	296	275	231	61	257	174	151	214	247
RTO4_12852	149	176	140	68	187	118	189	175	218
RTO4_12853	771	871	486	173	1209	622	848	1071	1409
RTO4_12854	1319	1476	1183	1163	2110	3364	1947	2502	2297
RTO4_12855	345	374	251	76	298	193	241	333	389
RTO4_12856	0	0	1	2	1	1	0	1	1
RTO4_12857	233	280	146	53	137	156	87	104	129
RTO4_12858	789	734	537	164	472	581	383	411	549
RTO4_12859	33	50	25	17	53	39	36	40	56
RTO4_12860	287	333	606	270	644	986	667	567	557
RTO4_12861	17	21	15	10	30	24	12	22	24
RTO4_12862	61	48	43	17	44	52	57	40	49
RTO4_12863	368	440	463	306	444	740	498	500	655
RTO4_12864	0	1	2	0	1	1	1	0	1
RTO4_12865	1	1	0	0	0	1	5	1	0
RTO4_12866	11	12	21	19	19	28	18	17	18
RTO4_12867	205	136	156	170	352	443	430	409	446
RTO4_12868	247	192	182	142	214	374	210	211	192
RTO4_12869	115	79	111	43	120	116	103	88	108
RTO4_12870	315	389	249	116	498	302	310	326	535
RTO4_12871	105	92	90	71	112	247	95	106	116
RTO4_12872	1	1	1	0	1	6	1	1	2
RTO4_12873	79	127	41	10	82	43	82	85	122
RTO4_12874	382	581	187	30	375	144	284	399	486
RTO4_12875	61	85	45	9	149	43	58	58	89
RTO4_12876	268	369	272	57	352	202	264	211	326
RTO4_12877	418	461	246	114	570	255	415	523	685
RTO4_12878	1302	1911	1194	141	1342	606	647	927	795
RTO4_12879	10	12	25	5	22	18	23	14	15
RTO4_12880	1955	2337	1059	135	2815	481	1416	1943	2769
RTO4_12881	348	372	179	46	388	112	178	219	309
RTO4_12882	767	729	472	413	1026	956	607	792	902
RTO4_12883	39	36	66	37	57	80	47	47	49
RTO4_12884	36	22	23	7	57	25	32	26	63
RTO4_12885	2385	2579	1464	521	2149	1586	1950	2004	2700
RTO4_12886	4	1	3	1	1	2	4	0	1
RTO4_12887	59	48	51	22	60	71	57	29	53
RTO4_12888	0	4	1	1	3	0	2	1	3
RTO4_12889	0	0	1	0	1	0	0	0	1
RTO4_12890	12	39	32	41	70	42	92	56	77
RTO4_12891	39	30	20	5	27	13	27	38	67
RTO4_12892	16	18	15	4	21	19	10	28	25
RTO4_12893	136	128	103	63	167	149	186	138	166
RTO4_12894	153	155	152	62	122	175	118	125	130
RTO4_12895	165	154	171	60	125	186	121	113	150
RTO4_12896	113	168	59	36	102	84	135	202	251
RTO4_12897	1	0	5	1	4	2	7	1	6
RTO4_12898	266	301	204	55	420	156	343	376	560
RTO4_12899	408	467	385	80	543	245	443	379	593
RTO4_12900	225	233	126	71	294	169	218	208	321
RTO4_12901	101	143	90	35	103	81	66	74	70
RTO4_12902	137	167	160	104	295	206	367	335	325
RTO4_12903	122	83	83	27	120	107	122	95	109
RTO4_12904	8	2	2	1	5	11	2	4	1
RTO4_12905	261	242	210	113	212	307	243	243	325
RTO4_12906	446	465	397	190	448	395	470	393	536
RTO4_12907	285	260	153	70	200	138	219	187	267
RTO4_12908	607	709	477	208	816	537	485	736	780
RTO4_12909	46	74	76	9	70	25	77	83	88
RTO4_12910	43	44	52	19	52	51	30	44	39
RTO4_12911	117	95	63	15	95	29	53	67	59
RTO4_12912	6254	7377	4470	839	3094	2798	2359	2796	3695
RTO4_12913	802	652	309	108	579	419	333	410	467
RTO4_12914	340	233	195	87	296	228	280	189	312
RTO4_12915	9	5	7	0	11	1	10	4	13
RTO4_12916	42	47	77	35	68	158	67	53	77
RTO4_12917	98	145	72	26	165	90	159	152	157
RTO4_12918	206	242	129	42	263	135	191	184	311
RTO4_12919	268	295	269	98	308	307	241	265	265
RTO4_12920	851	1025	549	176	1005	412	584	644	946
RTO4_12921	88	97	69	34	153	66	97	120	156
RTO4_12922	301	424	326	100	427	285	334	310	459
RTO4_12923	20201	27798	15969	7476	41114	18451	33403	32229	44189
RTO4_12924	54	45	28	9	40	27	24	35	40
RTO4_12925	170	191	100	53	263	177	145	149	267
RTO4_12926	50	69	28	4	60	43	70	53	57
RTO4_12927	502	480	790	266	633	675	464	548	580
RTO4_12928	993	1381	602	203	1560	811	1297	1870	2371
RTO4_12929	342	613	537	323	1068	800	1170	896	1101
RTO4_12930	460	518	269	97	455	273	413	587	618
RTO4_12931	1336	1724	981	179	1619	545	1403	1405	2024
RTO4_12932	459	496	299	60	567	286	464	512	622
RTO4_12933	279	271	152	54	249	162	131	193	275
RTO4_12934	68	123	60	14	116	56	71	70	132
RTO4_12935	495	437	447	258	564	749	277	359	460
RTO4_12936	11	7	7	4	9	7	9	9	8
RTO4_12937	319	242	224	182	479	570	377	424	445
RTO4_12938	3301	4302	4088	4008	9264	11003	5947	8409	7835
RTO4_12939	1605	1478	375	38	2177	146	953	1022	2137
RTO4_12940	47	56	38	20	81	49	40	51	45
RTO4_12941	270	300	152	37	330	135	211	213	397
RTO4_12942	143	142	62	15	180	42	61	70	141
RTO4_12943	367	409	211	67	449	150	194	283	402
RTO4_12944	396	459	301	53	328	203	201	217	327
RTO4_12945	37773	36366	29222	13928	43276	36907	34493	37270	50034
RTO4_12946	7	1	3	1	3	5	5	3	5
RTO4_12947	1013	1413	701	224	1431	691	977	1111	1408
RTO4_12948	471	443	258	69	736	215	727	527	944
RTO4_12949	86	90	74	32	108	79	96	92	118
RTO4_12950	5961	7242	4762	2715	11268	6710	8656	9086	11743
RTO4_12951	481	530	513	277	649	838	565	639	696
RTO4_12952	164	176	117	46	121	109	118	114	138
RTO4_12953	947	782	940	542	1055	1777	922	891	1184
RTO4_12954	117	99	60	12	69	22	33	64	88
RTO4_12955	337	309	167	48	271	135	179	183	227
RTO4_12956	16	14	7	4	24	6	8	8	19
RTO4_12957	69	89	71	16	79	62	44	50	70
RTO4_12958	42	49	22	9	66	18	44	43	70
RTO4_12959	492	672	415	178	1362	747	634	795	908
RTO4_12960	2479	2575	2519	1245	3050	3923	2663	2794	3507
RTO4_12961	489	534	275	184	354	448	388	367	472
RTO4_12962	7	4	5	0	5	3	0	3	1
RTO4_12963	424	367	395	129	186	394	140	157	210
RTO4_12964	3143	3212	2631	1022	3201	2627	2372	2407	3065
RTO4_12965	1203	1241	877	167	959	529	612	692	862
RTO4_12966	5267	5471	3828	981	5118	3187	2511	3227	4363
RTO4_12967	373	329	369	170	312	516	266	297	292
RTO4_12968	1182	1161	1762	236	2489	562	810	661	2284
RTO4_12969	189	166	165	55	184	148	132	132	176
RTO4_12970	2972	3662	3447	2217	3143	5093	3148	4126	3936
RTO4_12971	2432	3136	3072	2269	2406	4950	2797	3785	3213
RTO4_12972	214	165	154	90	227	193	192	182	217
RTO4_12973	32	42	35	3	78	25	49	21	56
RTO4_12974	59	51	34	14	62	25	34	32	57
RTO4_12975	101	112	58	21	221	56	169	157	203
RTO4_12976	120	121	74	34	272	84	216	209	232
RTO4_12977	651	723	458	149	755	346	663	890	1317
RTO4_12978	978	1018	678	227	977	513	923	769	903
RTO4_12979	768	936	621	244	918	478	755	749	1189
RTO4_12980	0	1	0	0	0	0	0	0	0
RTO4_12981	215	259	167	95	230	263	263	270	323
RTO4_12982	17	7	4	1	4	6	2	5	2
RTO4_12983	0	0	1	0	0	2	2	1	1
RTO4_12984	8	21	9	6	27	21	8	33	16
RTO4_12985	0	0	2	0	0	0	0	3	0
RTO4_12986	1	1	3	3	1	4	3	3	1
RTO4_12987	7	5	0	0	13	2	1	5	4
RTO4_12988	62	39	82	26	85	118	69	92	75
RTO4_12989	835	1069	971	619	1468	1841	1157	1582	1565
RTO4_12990	481	486	402	184	728	527	700	652	541
RTO4_12991	19	14	10	7	33	27	22	16	17
RTO4_12992	5	8	8	0	28	4	6	4	6
RTO4_12993	146	113	179	98	128	247	114	151	158
RTO4_12994	383	336	89	15	331	46	113	146	292
RTO4_12995	308	279	245	95	328	399	217	309	329
RTO4_12996	251	217	193	168	266	310	229	218	221
RTO4_12997	74	82	48	14	95	36	41	51	91
RTO4_12998	31	39	23	18	26	27	17	24	40
RTO4_12999	214	217	206	92	187	181	174	209	216
RTO4_13000	138	108	98	45	143	119	87	100	95
RTO4_13001	187	159	133	37	215	83	171	165	185
RTO4_13002	3753	3719	1338	35	745	75	172	223	293
RTO4_13003	257	290	234	71	348	144	220	248	343
RTO4_13004	680	714	812	475	1091	1257	980	1152	1269
RTO4_13005	94	64	95	61	104	185	70	108	81
RTO4_13006	278	328	323	180	509	559	342	487	465
RTO4_13007	7217	8338	5438	1971	7073	5453	5160	4966	7232
RTO4_13008	318	225	154	74	386	230	352	363	547
RTO4_13009	626	602	372	72	615	289	394	366	616
RTO4_13010	15	29	13	5	33	14	12	13	30
RTO4_13011	90	118	71	40	88	123	41	52	65
RTO4_13012	0	0	0	0	0	2	0	0	0
RTO4_13013	0	1	0	0	1	1	0	1	0
RTO4_13014	1	16	8	4	13	21	9	9	7
RTO4_13015	939	816	231	23	793	100	314	372	815
RTO4_13016	136	103	78	18	162	82	113	112	143
RTO4_13017	7260	7999	7076	1332	7807	4128	5158	6613	7486
RTO4_13018	2581	3075	1715	503	2755	1408	2172	2636	3102
RTO4_13019	32	31	29	9	36	28	36	25	42
RTO4_13020	0	0	0	0	1	0	0	0	0
RTO4_13021	67	82	36	15	51	30	59	154	58
RTO4_13022	598	515	393	171	666	566	320	329	453
RTO4_13023	297	242	163	87	369	228	217	222	245
RTO4_13024	6	9	6	3	18	6	7	10	7
RTO4_13025	11	14	8	2	24	9	7	6	3
RTO4_13026	633	716	677	304	1735	1136	1538	1482	1680
RTO4_13027	2089	2192	1407	593	3688	1595	2150	2436	3096
RTO4_13028	455	503	195	87	425	216	322	346	453
RTO4_13029	175	183	104	78	259	216	174	185	169
RTO4_13030	361	370	253	51	344	168	138	206	262
RTO4_13031	289	348	468	293	456	726	384	405	445
RTO4_13032	36	66	49	24	38	56	42	167	47
RTO4_13033	228	259	155	43	280	101	199	208	258
RTO4_13034	127	114	49	13	115	25	28	53	113
RTO4_13035	299	245	116	21	351	46	123	153	258
RTO4_13036	6	4	7	6	2	5	1	11	4
RTO4_13037	1739	1463	944	252	1328	638	893	1445	1201
RTO4_13038	14	18	6	1	23	11	0	1	11
RTO4_13039	15	29	16	0	17	16	12	25	33
RTO4_13040	213	203	96	29	203	103	132	137	215
RTO4_13041	713	740	449	117	889	273	464	562	963
RTO4_13042	451	549	432	132	487	358	818	750	1023
RTO4_13043	217	322	301	154	329	494	267	334	267
RTO4_13044	781	718	270	30	576	129	269	291	554
RTO4_13045	298	288	290	293	297	705	236	217	279
RTO4_13046	15	14	8	5	31	20	9	10	14
RTO4_13047	0	1	0	0	0	0	3	1	0
RTO4_13048	106	153	84	54	153	149	108	96	127
RTO4_13049	129	110	91	58	124	175	85	158	172
RTO4_13050	552	431	231	86	399	234	192	319	406
RTO4_13051	2027	1835	908	136	899	378	496	559	754
RTO4_13052	911	1222	514	162	911	345	546	514	1045
RTO4_13053	313	244	254	174	295	487	261	299	299
RTO4_13054	196	178	157	36	243	121	217	238	287
RTO4_13055	2	5	4	0	3	1	4	3	2
RTO4_13056	3	5	2	0	2	0	1	3	0
RTO4_13057	208	256	7	3	367	1	2	12	248
RTO4_13058	1081	1158	1076	1312	1479	2600	1218	1254	1182
RTO4_13059	115	182	93	113	204	229	177	214	116
RTO4_13060	1746	1759	1313	257	1216	847	652	835	1145
RTO4_13061	0	1	2	2	2	8	5	0	4
RTO4_13062	49330	47165	59868	17170	40657	52370	17214	23629	21784
RTO4_13063	38	52	22	3	63	15	12	15	6
RTO4_13064	4	1	2	1	2	4	1	2	0
RTO4_13065	316	286	258	133	329	282	276	230	397
RTO4_13066	312	318	278	86	379	191	305	280	408
RTO4_13067	129	113	101	51	162	106	121	111	185
RTO4_13068	128	127	72	20	102	54	81	79	112
RTO4_13069	199	246	132	82	302	260	304	259	472
RTO4_13070	606	653	419	93	641	306	481	590	736
RTO4_13071	5	0	2	0	11	3	1	0	6
RTO4_13072	9	12	9	1	9	3	3	6	4
RTO4_13073	439	502	301	90	450	334	296	359	488
RTO4_13074	1648	1747	1358	208	1033	651	677	888	1037
RTO4_13075	189	169	144	72	148	199	158	157	159
RTO4_13076	961	777	636	161	639	427	393	377	518
RTO4_13077	25	13	10	4	21	12	8	12	16
RTO4_13078	1664	1844	767	119	1746	385	742	943	1529
RTO4_13079	470	452	239	45	485	123	346	310	482
RTO4_13080	867	1262	542	105	1367	368	729	921	1263
RTO4_13081	183	152	118	79	208	232	191	205	183
RTO4_13082	139	101	102	35	178	98	121	115	146
RTO4_13083	136	90	84	44	133	109	83	92	108
RTO4_13084	45	45	31	8	56	31	30	34	46
RTO4_13085	22	25	26	4	46	15	47	42	39
RTO4_13086	29	30	29	15	31	33	34	18	26
RTO4_13087	155	175	98	46	218	151	127	135	146
RTO4_13088	2753	3137	2057	973	3964	2988	3037	3541	4538
RTO4_13089	1068	1222	324	44	892	131	520	587	1087
RTO4_13090	8552	9615	5823	2244	12972	5885	7928	10082	13504
RTO4_13091	12	10	7	1	14	9	8	8	13
RTO4_13092	45	30	28	14	50	39	33	43	58
RTO4_13093	29	29	8	6	41	6	12	39	48
RTO4_13094	635	504	615	419	503	991	573	496	539
RTO4_13095	129	151	53	13	187	30	70	88	128
RTO4_13096	172	190	237	120	234	316	193	196	238
RTO4_13097	102	58	50	33	58	77	77	69	47
RTO4_13098	384	380	251	116	496	380	296	365	409
RTO4_13099	2463	2421	1555	742	4147	2063	3300	2999	4783
RTO4_13100	786	677	243	53	771	177	796	787	1633
RTO4_13101	272	260	158	42	207	138	252	197	295
RTO4_13102	19	27	16	2	22	14	14	24	29
RTO4_13103	103	105	72	15	147	44	78	91	91
RTO4_13104	300	292	187	49	262	119	174	162	310
RTO4_13105	265	289	168	38	305	149	136	173	236
RTO4_13106	90	74	63	33	109	107	37	48	92
RTO4_13107	41	50	50	30	49	76	45	43	64
RTO4_13108	1	0	0	0	0	0	0	2	2
RTO4_13109	2172	2201	1339	270	1695	845	1061	1221	1718
RTO4_13110	15	19	3	1	16	12	3	6	13
RTO4_13111	351	372	82	7	411	12	150	147	339
RTO4_13112	26	48	18	20	54	50	36	35	45
RTO4_13113	483	529	415	212	771	602	558	551	720
RTO4_13114	38	26	20	5	48	22	39	38	25
RTO4_13115	82	106	99	80	72	185	87	100	87
RTO4_13116	73	105	94	42	119	149	100	129	185
RTO4_13117	24	21	16	8	24	23	10	13	27
RTO4_13118	31	36	27	14	43	37	32	24	42
RTO4_13119	471	483	459	221	657	507	543	528	767
RTO4_13120	87	133	51	15	149	42	87	93	160
RTO4_13121	468	458	319	130	670	383	623	683	755
RTO4_13122	37	26	29	29	68	71	57	73	77
RTO4_13123	0	3	0	0	1	1	0	0	0
RTO4_13124	85	129	71	39	107	74	69	84	137
RTO4_13125	71	75	69	21	89	75	76	62	88
RTO4_13126	1382	1418	1913	941	1576	2496	1181	1397	1502
RTO4_13127	6	11	4	0	12	2	9	13	18
RTO4_13128	32	20	12	3	25	6	14	13	21
RTO4_13129	583	600	381	81	532	260	373	346	503
RTO4_13130	85	91	80	40	98	91	87	89	121
RTO4_13131	131	197	111	54	164	130	103	170	187
RTO4_13132	491	356	321	246	380	634	370	385	411
RTO4_13133	69	49	46	11	56	50	27	43	39
RTO4_13134	33	45	53	12	35	57	39	36	31
RTO4_13135	168	159	94	17	146	69	77	96	159
RTO4_13136	372	370	212	64	473	194	262	317	535
RTO4_13137	225	281	212	49	258	213	208	188	235
RTO4_13138	720	788	586	194	759	674	527	694	930
RTO4_13139	209	237	86	10	146	34	103	148	169
RTO4_13140	348	441	248	73	385	311	267	339	310
RTO4_13141	369	484	315	27	388	109	279	381	387
RTO4_13142	10960	8883	4655	472	4385	1526	2078	2626	3770
RTO4_13143	98	109	92	32	95	90	66	73	104
RTO4_13144	57	83	49	21	65	56	68	64	95
RTO4_13145	18	26	11	2	21	11	18	7	29
RTO4_13146	35	56	51	13	52	41	49	55	58
RTO4_13147	86	98	58	59	178	166	130	113	82
RTO4_13148	407	546	516	321	1291	939	1585	1470	1920
RTO4_13149	1	0	0	0	2	1	0	0	0
RTO4_13150	748	844	440	62	897	196	443	515	866
RTO4_13151	858	1046	1188	461	1553	1450	1235	1086	1180
RTO4_13152	106	101	110	93	229	188	401	378	425
RTO4_13153	661	752	477	137	482	422	339	423	538
RTO4_13154	5	2	0	0	1	0	3	0	0
RTO4_13155	209	256	204	47	383	181	252	276	385
RTO4_13156	239	243	149	67	190	146	116	115	136
RTO4_13157	523	572	416	137	638	415	434	490	609
RTO4_13158	34	29	19	3	18	5	13	21	11
RTO4_13159	4	2	0	3	12	4	5	2	4
RTO4_13160	124	177	105	29	95	83	68	74	77
RTO4_13161	5255	6079	4795	2605	7463	7657	6345	6851	8511
RTO4_13162	4	0	3	0	0	3	1	4	4
RTO4_13163	16	27	21	3	10	16	11	7	8
RTO4_13164	0	1	0	0	0	0	0	0	0
RTO4_13165	16797	14522	14092	5727	11040	12847	8567	8643	10887
RTO4_13166	87	102	112	51	124	144	104	105	106
RTO4_13167	145	103	88	96	208	269	125	155	144
RTO4_13168	75	81	94	52	132	129	109	122	116
RTO4_13169	92	51	78	28	113	151	95	97	99
RTO4_13170	1198	1140	657	290	1240	638	875	901	1300
RTO4_13171	110	96	136	57	101	195	65	72	102
RTO4_13172	485	426	254	54	409	179	270	296	396
RTO4_13173	41	62	39	26	68	53	58	65	76
RTO4_13174	23	21	11	1	22	12	18	18	21
RTO4_13175	37	34	35	9	28	33	27	26	45
RTO4_13176	158	195	142	74	207	110	115	130	206
RTO4_13177	1047	1058	985	241	1192	811	867	1030	1231
RTO4_13178	22	39	8	4	53	7	10	25	43
RTO4_13179	0	0	1	0	0	1	1	2	0
RTO4_13180	0	4	0	0	0	1	0	1	3
RTO4_13181	394	310	360	207	343	601	309	321	333
RTO4_13182	547	467	169	17	757	72	470	396	814
RTO4_13183	233	223	141	40	137	96	97	112	130
RTO4_13184	370	408	223	80	469	229	304	288	468
RTO4_13185	245	271	229	101	353	219	265	284	373
RTO4_13186	49	68	44	5	70	21	54	54	78
RTO4_13187	35	43	32	5	50	27	42	41	57
RTO4_13188	9	10	19	1	16	12	18	14	14
RTO4_13189	19	7	11	3	27	8	6	15	17
RTO4_13190	1144	1315	697	226	894	707	631	737	843
RTO4_13191	386	398	424	281	482	679	462	372	445
RTO4_13192	48	77	58	12	82	41	45	70	103
RTO4_13193	4	29	15	2	19	11	14	15	20
RTO4_13194	53	55	31	18	54	66	51	54	53
RTO4_13195	19	34	36	11	38	14	16	31	26
RTO4_13196	4	5	6	9	12	17	27	16	9
RTO4_13197	219	244	230	125	340	289	258	282	281
RTO4_13198	737	688	545	183	686	413	480	507	631
RTO4_13199	455	466	370	154	398	428	333	360	385
RTO4_13200	219	216	118	53	261	111	157	152	162
RTO4_13201	2543	3244	3036	514	2882	1739	2386	2886	3081
RTO4_13202	765	845	636	283	834	712	621	719	872
RTO4_13203	1119	1274	1009	228	1585	910	1387	1250	1339
RTO4_13204	364	345	101	10	164	35	81	68	130
RTO4_13205	4	6	2	6	2	3	2	2	4
RTO4_13206	2194	2508	1191	147	2378	450	1618	1980	2590
RTO4_13207	257	294	204	106	239	227	214	298	312
RTO4_13208	366	365	225	44	365	171	223	247	306
RTO4_13209	111	111	127	71	87	153	66	92	93
RTO4_13210	1142	1140	1024	456	937	1003	753	784	954
RTO4_13211	843	931	846	125	917	444	515	536	733
RTO4_13212	8	13	13	2	8	9	5	12	8
RTO4_13213	79	80	69	55	96	81	80	76	83
RTO4_13214	3227	3258	2474	615	2447	1845	1719	2025	2490
RTO4_13215	135	128	100	86	170	179	107	109	162
RTO4_13216	106	126	105	74	198	173	164	102	154
RTO4_13217	1535	1536	1924	993	2317	2880	2320	1978	2100
RTO4_13218	3957	3636	1337	261	2543	717	833	1171	2264
RTO4_13219	784	699	640	338	664	989	597	636	723
RTO4_13220	211	185	138	53	132	131	121	124	177
RTO4_13221	13	11	19	12	20	25	22	23	26
RTO4_13222	67	71	53	24	69	60	46	54	71
RTO4_13223	1787	1750	2014	581	1250	1809	904	875	782
RTO4_13224	6506	6755	7372	4291	6100	8088	5426	5165	7323
RTO4_13225	6413	6827	7392	4243	6169	8177	5303	5175	7337
RTO4_13226	331	440	183	51	495	114	253	297	693
RTO4_13227	108	111	53	19	119	46	75	88	171
RTO4_13228	323	316	226	111	591	356	339	347	475
RTO4_13229	135	177	79	28	264	64	189	156	269
RTO4_13230	415	537	383	199	1097	626	555	718	743
RTO4_13231	391	418	410	364	726	914	496	556	544
RTO4_13232	282	482	220	49	389	159	321	300	332
RTO4_13233	726	611	421	273	592	591	464	540	436
RTO4_13234	512	546	407	94	494	236	280	290	411
RTO4_13235	111	122	90	48	120	167	103	112	90
RTO4_13236	273	270	178	65	244	184	139	141	191
RTO4_13237	181	157	159	99	226	236	173	160	246
RTO4_13238	291	318	178	52	319	194	201	236	308
RTO4_13239	250	267	239	145	327	482	261	299	379
RTO4_13240	2	1	0	0	1	1	1	1	0
RTO4_13241	357	351	339	87	340	245	306	262	409
RTO4_13242	278	278	144	43	336	95	163	212	298
RTO4_13243	49	40	32	9	25	18	25	24	41
RTO4_13244	296	255	254	266	429	626	326	334	419
RTO4_13245	15641	18217	16651	12925	40429	31270	33395	31706	48628
RTO4_13246	732	664	667	145	880	404	773	845	1065
RTO4_13247	270	262	191	99	321	275	234	228	330
RTO4_13248	170	272	21	2	173	9	26	50	170
RTO4_13249	987	1071	923	307	1054	961	727	880	946
RTO4_13250	294	350	241	103	322	238	246	354	375
RTO4_13251	191	243	119	39	286	95	160	189	280
RTO4_13252	262	284	69	17	170	36	83	109	231
RTO4_13253	402	361	247	83	395	254	293	337	316
RTO4_13254	147	228	100	60	184	135	166	223	218
RTO4_13255	313	304	276	169	372	527	339	338	376
RTO4_13256	583	574	414	281	690	574	694	717	735
RTO4_13257	352	521	259	215	820	556	474	667	550
RTO4_13258	1061	906	790	126	826	423	509	458	664
RTO4_13259	317	306	232	100	409	336	229	319	393
RTO4_13260	135	140	96	41	126	105	83	74	110
RTO4_13261	44	71	109	29	68	78	68	52	69
RTO4_13262	4159	3693	2303	623	2814	1594	1817	1980	2594
RTO4_13263	21	38	32	23	68	74	60	55	60
RTO4_13264	762	630	370	187	852	406	590	514	746
RTO4_13265	1113	1250	415	51	1070	133	368	460	885
RTO4_13266	44	49	32	11	83	37	94	65	85
RTO4_13267	1070	1149	982	251	1137	774	911	965	1407
RTO4_13268	4413	4294	3619	1488	4492	3832	3080	3198	4741
RTO4_13269	1043	938	550	156	821	431	525	554	837
RTO4_13270	989	943	628	186	899	492	581	659	901
RTO4_13271	0	0	0	0	0	0	0	0	1
RTO4_13272	151	209	216	119	422	339	416	378	482
RTO4_13273	39	60	46	104	138	214	104	86	109
RTO4_13274	78	90	61	13	85	37	46	64	87
RTO4_13275	9	9	6	1	8	14	8	9	10
RTO4_13276	111	134	114	19	109	75	106	85	130
RTO4_13277	3951	4586	1975	438	3803	1371	1913	2134	3882
RTO4_13278	164	131	124	43	105	127	101	73	106
RTO4_13279	56	64	60	39	68	111	70	55	67
RTO4_13280	59	58	49	14	75	68	46	52	81
RTO4_13281	31855	51268	17926	4540	28013	14187	18826	30416	28238
RTO4_13282	245	287	185	52	268	150	180	288	267
RTO4_13283	262	277	208	59	244	193	199	177	256
RTO4_13284	269	285	113	25	232	112	162	175	279
RTO4_13285	114	93	148	47	125	150	104	118	143
RTO4_13286	3056	3636	3346	1300	5594	3153	4408	4992	6354
RTO4_13287	1523	1754	2084	945	3090	2228	2491	3057	3664
RTO4_13288	809	881	646	211	791	575	491	613	876
RTO4_13289	61	70	57	57	272	109	164	138	205
RTO4_13290	1192	1416	1147	590	1532	1751	1185	1372	1644
RTO4_13291	112	140	184	55	287	247	231	315	242
RTO4_13292	231	260	167	38	314	145	161	190	262
RTO4_13293	463	468	300	108	404	422	285	348	474
RTO4_13294	655	631	358	93	607	325	355	397	583
RTO4_13295	1961	1944	1820	369	2070	1041	1997	1878	2327
RTO4_13296	1582	1995	1080	385	2131	1315	1031	1639	1697
RTO4_13297	1479	1934	928	375	1910	1196	920	1478	1517
RTO4_13298	263	319	403	310	487	761	286	424	437
RTO4_13299	1	1	4	0	1	0	4	0	1
RTO4_13300	712	804	555	245	1170	851	506	738	761
RTO4_13301	467	650	323	124	910	426	512	422	519
RTO4_13302	660	798	460	408	1479	1384	471	857	809
RTO4_13303	20	25	19	26	93	114	23	49	55
RTO4_13304	738	749	270	47	790	193	296	332	665
RTO4_13305	1666	1659	815	161	1521	639	551	686	1082
RTO4_13306	609	557	331	114	749	391	497	425	529
RTO4_13307	519	511	278	81	752	348	464	401	501
RTO4_13308	1691	1626	1907	901	2046	2461	1781	2190	2234
RTO4_13309	253	269	268	59	351	129	214	248	324
RTO4_13310	514	568	838	739	1085	1851	623	859	907
RTO4_13311	1145	1289	730	176	1243	518	770	961	1298
RTO4_13312	437	425	286	106	479	362	364	458	500
RTO4_13313	23	30	13	4	24	7	10	13	18
RTO4_13314	249	406	200	72	317	145	306	254	421
RTO4_13315	290	310	214	83	242	238	192	166	346
RTO4_13316	427	606	322	124	1091	432	689	915	1253
RTO4_13317	131	119	138	131	407	373	308	226	332
RTO4_13318	1080	954	479	127	884	371	526	697	785
RTO4_13319	324	406	331	83	337	262	229	282	288
RTO4_13320	103	141	181	135	198	441	159	184	219
RTO4_13321	16360	16507	8118	1426	14224	5698	10840	12799	16692
RTO4_13322	362	834	589	491	1105	1279	1443	1792	1197
RTO4_13323	172	133	111	52	266	215	160	190	224
RTO4_13324	198	143	82	18	183	56	101	135	176
RTO4_13325	96	132	130	99	128	261	128	125	114
RTO4_13326	220	239	90	36	195	93	102	138	195
RTO4_13327	512	744	513	342	2175	1031	1125	1268	1454
RTO4_13328	1615	2309	1545	1108	2837	3298	2836	3665	4085
RTO4_13329	4	4	4	6	2	5	4	19	12
RTO4_13330	1	1	1	1	8	4	5	7	7
RTO4_13331	51	70	39	37	110	88	142	125	177
RTO4_13332	189	195	148	45	253	142	209	247	298
RTO4_13333	186	271	97	27	243	81	90	96	208
RTO4_13334	23	26	9	8	7	28	13	21	18
RTO4_13335	924	1125	1150	673	2061	1812	1611	1783	2171
RTO4_13336	100	115	67	17	149	71	103	86	117
RTO4_13337	658	651	287	48	740	176	482	576	709
RTO4_13338	560	622	465	183	612	436	373	508	594
RTO4_13339	2	6	5	1	8	5	4	6	1
RTO4_13340	37	36	49	15	60	64	49	76	62
RTO4_13341	112	116	65	35	186	106	98	101	114
RTO4_13342	3749	3451	3048	1240	3678	2943	2938	2980	3531
RTO4_13343	88	98	22	4	103	12	29	30	90
RTO4_13344	88	54	36	1	85	19	36	47	97
RTO4_13345	61	63	55	17	94	28	77	76	131
RTO4_13346	553	497	335	50	480	166	362	352	420
RTO4_13347	189	263	239	131	384	278	324	344	499
RTO4_13348	154	137	161	75	198	231	143	162	200
RTO4_13349	110	104	131	52	121	169	100	105	111
RTO4_13350	147	130	205	137	219	435	218	188	248
RTO4_13351	194	186	121	50	143	149	112	101	136
RTO4_13352	773	820	611	283	1258	664	1248	1286	1499
RTO4_13353	0	3	0	0	1	0	1	1	2
RTO4_13354	883	907	370	63	915	226	498	582	1126
RTO4_13355	3	5	0	1	2	2	2	3	1
RTO4_13356	138	142	88	83	212	262	149	137	178
RTO4_13357	12	15	13	12	30	37	49	33	33
RTO4_13358	249	231	87	10	181	41	64	76	182
RTO4_13359	32	28	26	10	35	18	48	27	44
RTO4_13360	94	130	220	87	265	285	207	221	310
RTO4_13361	192	214	233	104	365	442	260	328	350
RTO4_13362	3920	3947	1056	176	2386	507	707	987	2027
RTO4_13363	252	237	143	29	224	126	163	131	222
RTO4_13364	3066	3121	898	79	2821	271	1093	1462	2381
RTO4_13365	176	154	168	93	236	224	154	158	198
RTO4_13366	620	678	490	181	730	623	510	530	798
RTO4_13367	1	1	0	1	0	1	0	0	0
RTO4_13368	159	136	80	17	194	51	110	90	169
RTO4_13369	983	1111	928	356	1535	1111	1216	1356	1640
RTO4_13370	10424	9782	5765	1424	5829	4378	3666	4389	4948
RTO4_13371	0	0	0	1	2	1	0	1	0
RTO4_13372	407	354	592	447	574	1116	451	461	531
RTO4_13373	2300	2251	1614	334	1934	1108	1509	1808	2188
RTO4_13374	219	275	195	139	299	360	258	247	258
RTO4_13375	1	0	1	0	0	1	1	0	1
RTO4_13376	256	270	182	120	339	353	287	272	406
RTO4_13377	283	240	116	76	311	227	205	163	303
RTO4_13378	407	422	314	101	527	355	303	377	495
RTO4_13379	106	147	152	119	261	349	201	259	257
RTO4_13380	698	744	1017	542	972	1475	710	757	723
RTO4_13381	478	553	229	62	590	199	278	317	603
RTO4_13382	1253	1470	1009	317	1699	1011	1009	1132	1550
RTO4_13383	278	314	362	219	473	589	399	351	392
RTO4_13384	4	7	2	3	5	4	19	5	10
RTO4_13385	426	404	505	118	299	321	165	209	233
RTO4_13386	157	165	184	56	185	180	125	130	166
RTO4_13387	910	1087	532	112	1252	340	921	894	1390
RTO4_13388	241	173	213	89	246	209	198	199	243
RTO4_13389	22	28	10	5	22	19	15	8	24
RTO4_13390	24	23	20	4	27	16	19	23	24
RTO4_13391	198	162	295	112	136	284	94	119	137
RTO4_13392	1056	1143	704	326	916	835	863	889	1092
RTO4_13393	282	325	531	458	566	1125	532	541	576
RTO4_13394	645	743	518	291	838	847	565	787	958
RTO4_13395	1314	1428	983	274	1574	1031	980	1108	1485
RTO4_13396	73	111	63	29	230	122	134	126	294
RTO4_13397	18118	19309	8991	2291	21800	6434	10637	13363	21639
RTO4_13398	3850	3186	3730	3338	4692	8908	5135	4707	5262
RTO4_13399	1719	1828	1052	234	2091	779	1587	1770	2768
RTO4_13400	586	526	634	177	1239	559	1128	1146	1547
RTO4_13401	667	754	346	46	629	150	308	351	643
RTO4_13402	92	103	63	38	77	86	58	63	98
RTO4_13403	623	631	668	372	669	832	611	636	704
RTO4_13404	781	642	660	338	899	735	620	579	648
RTO4_13405	652	568	386	234	805	813	385	541	577
RTO4_13406	0	0	1	0	0	4	0	1	0
RTO4_13407	19	9	12	4	13	3	13	9	11
RTO4_13408	99	78	77	56	161	146	101	107	134
RTO4_13409	620	476	354	124	488	450	544	461	712
RTO4_13410	48	30	35	4	53	13	36	38	45
RTO4_13411	3996	3961	3235	1610	2509	3948	2412	2349	2737
RTO4_13412	207	175	158	93	162	236	147	123	193
RTO4_13413	297	370	259	60	265	252	169	214	218
RTO4_13414	66	42	24	9	53	29	25	33	81
RTO4_13415	13	12	11	6	4	6	7	7	6
RTO4_13416	0	0	0	0	0	0	0	0	0
RTO4_13417	66	81	62	28	83	71	93	81	113
RTO4_13418	127	155	63	8	78	34	44	64	78
RTO4_13419	164	166	151	62	232	235	207	177	210
RTO4_13420	1	1	4	0	4	1	1	1	2
RTO4_13421	110	157	106	30	108	80	126	114	139
RTO4_13422	116	159	110	41	233	145	221	208	326
RTO4_13423	1029	934	857	311	1497	891	1581	1243	1834
RTO4_13424	3419	3298	2215	573	2425	1889	1632	1839	2310
RTO4_13425	1789	1882	1250	204	1604	962	868	1179	1431
RTO4_13426	378	521	294	80	333	242	265	277	405
RTO4_13427	445	569	331	203	992	445	655	642	1116
RTO4_13428	183	214	195	106	276	338	270	251	287
RTO4_13429	135	122	109	63	167	169	139	123	106
RTO4_13430	850	849	379	111	463	301	328	315	473
RTO4_13431	67	83	60	23	157	98	147	149	151
RTO4_13432	388	340	286	86	329	290	190	194	256
RTO4_13433	154	141	95	21	178	110	143	146	176
RTO4_13434	202	218	166	41	152	166	143	130	170
RTO4_13435	75	96	47	3	71	11	28	49	76
RTO4_13436	103	88	55	7	126	35	84	94	135
RTO4_13437	52	47	38	13	72	21	51	33	58
RTO4_13438	3	1	1	1	3	1	4	5	7
RTO4_13439	734	764	500	170	923	512	447	618	748
RTO4_13440	2601	2361	1383	581	2451	1453	1088	1224	2170
RTO4_13441	238	232	224	99	237	386	229	231	255
RTO4_13442	40	49	40	11	48	38	27	36	50
RTO4_13443	2795	2786	2001	117	693	389	258	457	490
RTO4_13444	257	235	232	101	334	320	263	338	314
RTO4_13445	510	729	383	191	810	617	602	804	979
RTO4_13446	1084	1307	577	269	1832	1038	761	1046	996
RTO4_13447	126	138	186	129	252	329	152	197	212
RTO4_13448	367	480	330	331	407	781	361	383	403
RTO4_13449	266	321	230	60	237	196	140	140	220
RTO4_13450	836	823	559	183	805	479	543	670	853
RTO4_13451	553	446	480	362	565	1062	746	610	844
RTO4_13452	277	285	240	190	630	536	414	429	483
RTO4_13453	650	764	405	82	602	231	274	312	475
RTO4_13454	2	1	4	1	6	14	1	7	2
RTO4_13455	640	708	411	178	1092	480	636	654	1002
RTO4_13456	38	28	27	12	97	60	89	68	101
RTO4_13457	2	1	0	0	5	2	0	3	4
RTO4_13458	55	50	25	4	57	14	34	33	53
RTO4_13459	1	1	2	0	3	0	0	0	1
RTO4_13460	1069	1156	1123	515	1695	1269	1403	1485	1640
RTO4_13461	872	772	509	167	715	450	536	518	724
RTO4_13462	490	621	604	377	763	969	561	678	725
RTO4_13463	329	370	508	294	477	1011	398	455	370
RTO4_13464	897	819	899	318	762	876	606	742	717
RTO4_13465	729	1020	698	215	1075	632	585	857	1067
RTO4_13466	503	544	367	140	514	300	392	466	551
RTO4_13467	844	910	853	327	872	707	683	798	955
RTO4_13468	1160	1305	999	167	947	623	898	941	1071
RTO4_13469	854	944	608	257	1035	847	660	841	921
RTO4_13470	350	378	410	317	471	643	470	398	445
RTO4_13471	625	708	296	85	787	268	504	441	785
RTO4_13472	0	0	0	0	0	0	1	0	0
RTO4_13473	1859	2046	639	130	2759	458	1107	1379	2911
RTO4_13474	307	380	301	95	601	249	332	404	469
RTO4_13475	2211	2320	2135	805	2755	2801	2521	2890	3043
RTO4_13476	53	69	55	27	64	68	43	34	61
RTO4_13477	128	82	85	60	158	139	126	129	89
RTO4_13478	24	15	17	4	27	12	12	19	21
RTO4_13479	953	847	590	144	682	379	361	396	618
RTO4_13480	34	62	50	44	73	76	50	47	98
RTO4_13481	226	204	274	153	309	382	239	291	301
RTO4_13482	67	118	114	30	83	67	68	63	94
RTO4_13483	0	4	1	2	6	15	5	4	2
RTO4_13484	390	344	384	215	288	633	278	274	384
RTO4_13485	659	788	1146	888	1322	2059	1199	1364	1705
RTO4_13486	112	90	46	17	187	48	133	114	188
RTO4_13487	121	114	63	40	149	99	124	110	155
RTO4_13488	10259	10998	11089	2962	9548	7927	7796	8819	10634
RTO4_13489	109	112	128	102	211	221	169	149	247
RTO4_13490	0	3	1	1	5	5	3	3	1
RTO4_13491	716	611	340	56	266	180	129	125	196
RTO4_13492	546	385	266	49	191	160	125	126	174
RTO4_13493	155	176	64	16	179	54	90	43	164
RTO4_13494	2	5	5	7	7	6	3	1	2
RTO4_13495	1838	1796	1115	242	1464	600	933	1127	1668
RTO4_13496	897	1016	1014	648	1255	1603	1050	1049	1368
RTO4_13497	3	1	1	1	2	0	3	2	2
RTO4_13498	261	213	156	20	194	94	133	160	252
RTO4_13499	78	52	65	39	91	70	69	59	75
RTO4_13500	680	533	437	129	419	415	336	367	382
RTO4_13501	127	125	127	38	216	174	145	162	211
RTO4_13502	3410	4583	2446	981	18147	3153	8601	8929	19935
RTO4_13503	516	547	501	334	1598	871	1100	986	1334
RTO4_13504	108	99	178	117	172	411	248	207	245
RTO4_13505	215	189	208	84	294	303	239	246	315
RTO4_13506	409	324	356	337	497	744	466	372	378
RTO4_13507	690	755	962	549	1596	1618	1571	1424	1917
RTO4_13508	599	667	705	627	1692	1657	1488	1140	1688
RTO4_13509	0	1	0	0	0	0	0	0	1
RTO4_13510	498	678	318	86	602	310	475	526	803
RTO4_13511	57	74	39	8	79	32	44	53	91
RTO4_13512	1308	1223	927	458	962	1071	812	876	1141
RTO4_13513	1	1	0	0	1	0	0	0	0
RTO4_13514	18	39	20	11	42	43	35	39	33
RTO4_13515	11	23	7	8	10	12	24	29	15
RTO4_13516	1807	1983	1268	606	2804	1580	1661	2130	2644
RTO4_13517	44	29	21	14	29	68	34	22	44
RTO4_13518	13	18	20	20	47	34	37	52	42
RTO4_13519	1165	1430	835	564	3337	1558	2265	2215	3813
RTO4_13520	342	388	340	155	431	455	348	379	410
RTO4_13521	147	157	136	127	668	405	359	382	491
RTO4_13522	16	13	11	18	36	31	14	15	16
RTO4_13523	880	767	266	31	777	128	142	197	516
RTO4_13524	443	480	222	54	420	180	226	174	332
RTO4_13525	232	225	175	43	275	134	125	188	249
RTO4_13526	132	133	88	51	140	139	114	146	149
RTO4_13527	342	506	340	86	374	285	434	636	673
RTO4_13528	0	2	0	1	1	0	0	3	2
RTO4_13529	2962	3429	2265	574	3511	1717	2752	2846	3521
RTO4_13530	0	3	0	2	0	2	2	2	1
RTO4_13531	5	23	22	2	9	16	7	9	4
RTO4_13532	165	154	190	100	150	201	187	141	191
RTO4_13533	4	10	4	2	11	9	7	4	5
RTO4_13534	1495	2005	921	194	2070	713	1437	1896	2642
RTO4_13535	732	926	355	94	1188	263	592	744	1157
RTO4_13536	27	28	31	12	23	38	19	31	28
RTO4_13537	87	85	154	147	315	436	226	322	266
RTO4_13538	11	11	4	1	16	11	8	15	17
RTO4_13539	910	870	398	82	1281	294	594	651	1095
RTO4_13540	31120	29280	22092	11386	21106	22743	18943	20488	23077
RTO4_13541	1161	1205	1227	273	1483	892	974	1126	1299
RTO4_13542	9	9	4	3	15	3	5	1	3
RTO4_13543	2313	3234	1327	427	4909	1115	2990	3165	5247
RTO4_13544	5	1	0	0	0	0	1	0	0
RTO4_13545	8634	9559	3817	795	9609	2487	4460	6517	9821
RTO4_13546	173	213	97	14	171	40	100	120	133
RTO4_13547	78	72	77	55	95	131	88	99	93
RTO4_13548	14	12	16	10	20	28	12	15	17
RTO4_13549	0	0	0	0	0	1	0	0	0
RTO4_13550	54	77	66	44	69	72	70	86	76
RTO4_13551	2745	2551	2545	608	2389	1660	1188	1198	1813
RTO4_13552	534	643	354	155	595	387	339	424	545
RTO4_13553	2362	3014	1833	1142	3447	3245	2281	2799	3268
RTO4_13554	38	30	36	3	36	9	28	54	61
RTO4_13555	540	628	401	193	1251	656	1121	1037	1630
RTO4_13556	410	469	289	192	359	470	325	412	554
RTO4_13557	3383	3260	2177	452	2834	1248	2214	2400	2959
RTO4_13558	642	879	493	136	437	389	316	437	472
RTO4_13559	274	273	179	71	307	223	211	248	325
RTO4_13560	85	94	91	45	146	128	128	102	127
RTO4_13561	5	10	4	3	59	10	21	24	52
RTO4_13562	110	72	77	10	115	31	137	90	218
RTO4_13563	1577	1776	891	241	1796	835	1542	1668	2500
RTO4_13564	1037	1066	502	64	516	167	268	390	531
RTO4_13565	115	118	39	14	126	46	95	118	171
RTO4_13566	19	18	17	14	30	21	21	15	24
RTO4_13567	132	97	105	21	124	66	87	97	149
RTO4_13568	46	58	59	13	54	63	43	56	66
RTO4_13569	273	253	221	120	280	320	244	294	262
RTO4_13570	999	945	884	270	1061	745	720	779	868
RTO4_13571	841	1099	449	119	969	388	686	792	1344
RTO4_13572	4	0	4	1	5	0	0	6	2
RTO4_13573	1	1	0	0	4	0	0	0	0
RTO4_13574	16	21	18	4	34	15	20	19	26
RTO4_13575	3	3	1	4	12	16	6	9	6
RTO4_13576	2405	2198	1633	129	928	354	323	633	916
RTO4_13577	2487	2280	1626	141	986	307	370	645	931
RTO4_13578	4084	3700	2926	1413	3703	4387	2351	2919	3305
RTO4_13579	224	247	185	40	328	125	175	254	300
RTO4_13580	20695	20750	18668	15804	25486	50560	30870	33221	33225
RTO4_13581	996	1345	774	120	1268	573	1025	1567	2084
RTO4_13582	103	116	53	38	127	93	64	63	111
RTO4_13583	787	651	551	172	696	460	473	411	532
RTO4_13584	294	225	222	193	240	473	203	218	220
RTO4_13585	93	76	26	7	76	20	57	46	77
RTO4_13586	159	148	118	86	206	221	152	125	144
RTO4_13587	55	57	17	5	39	16	27	41	72
RTO4_13588	562	552	200	4	6	15	319	306	516
RTO4_13589	564	459	245	71	620	254	356	366	588
RTO4_13590	238	241	211	61	238	168	172	180	247
RTO4_13591	15	10	2	0	11	0	3	0	5
RTO4_13592	13	11	4	7	22	24	24	25	22
RTO4_13593	29	19	26	5	39	27	16	25	47
RTO4_13594	336	311	276	178	369	441	227	294	338
RTO4_13595	431	422	525	571	685	1543	546	662	520
RTO4_13596	138	101	57	15	90	35	46	47	64
RTO4_13597	9	16	5	3	21	16	26	27	15
RTO4_13598	1063	1106	887	318	1393	915	1009	1123	1566
RTO4_13599	1170	1294	1296	864	3057	2675	2129	1793	2566
RTO4_13600	177	177	205	66	303	193	244	239	248
RTO4_13601	1596	1866	1180	263	2475	1027	1410	1483	1977
RTO4_13602	180	187	195	174	312	370	247	252	345
RTO4_13603	138	165	74	11	119	28	75	102	167
RTO4_13604	77	99	48	37	66	57	62	68	68
RTO4_13605	520	455	310	125	511	392	364	384	524
RTO4_13606	155	164	191	132	289	247	297	172	283
RTO4_13607	6	3	6	2	7	6	3	3	3
RTO4_13608	8593	10160	4470	1086	7173	3437	4228	5510	7691
RTO4_13609	166	135	66	48	174	151	124	135	174
RTO4_13610	11671	8180	9190	8131	10022	19967	8354	8614	7707
RTO4_13611	740	991	416	127	1255	369	650	806	1230
RTO4_13612	57	54	10	2	59	14	11	20	37
RTO4_13613	1132	1056	1232	639	1124	1547	918	819	1036
RTO4_13614	7166	7572	5726	1796	6476	5176	4023	5075	5799
RTO4_13615	31	35	32	41	69	95	61	59	108
RTO4_13616	463	532	293	302	770	783	443	625	642
RTO4_13617	83644	94748	52018	10986	77414	34457	52678	65514	81434
RTO4_13618	887	1089	842	427	1217	1203	1052	1318	1505
RTO4_13619	198	174	226	175	215	479	234	211	179
RTO4_13620	749	729	570	278	802	751	716	749	770
RTO4_13621	5118	6190	4538	1571	8955	4428	9360	9401	12780
RTO4_13622	2413	2611	1277	431	4314	1361	1682	2041	4037
RTO4_13623	2480	3440	1170	183	2541	630	1382	1560	3105
RTO4_13624	611	416	320	172	414	494	410	306	414
RTO4_13625	204	149	127	109	323	316	231	308	236
RTO4_13626	10	19	9	4	13	16	14	24	28
RTO4_13627	83	144	41	15	184	61	61	105	104
RTO4_13628	5377	5473	3786	1717	4258	4081	3181	2972	3854
RTO4_13629	479	453	536	186	448	564	254	308	348
RTO4_13630	16595	17130	3930	197	8492	613	2583	3525	7337
RTO4_13631	0	1	1	0	0	0	0	0	0
RTO4_13632	18	26	13	0	47	11	21	13	21
RTO4_13633	1656	1762	1292	288	1934	908	989	1332	1689
RTO4_13634	483	527	537	174	537	560	326	410	451
RTO4_13635	91	56	125	158	143	449	112	122	122
RTO4_13636	510	526	319	135	465	431	246	306	358
RTO4_13637	1	1	0	0	3	1	0	0	1
RTO4_13638	21	17	23	13	17	65	31	26	21
RTO4_13639	319	337	194	50	327	97	161	224	349
RTO4_13640	158	172	222	157	214	403	173	184	194
RTO4_13641	5851	8289	7281	6151	10900	19208	8841	10741	11565
RTO4_13642	2025	2179	1394	368	1669	1028	1101	1153	1441
RTO4_13643	1592	1669	852	176	1089	499	687	653	912
RTO4_13644	12	19	13	4	30	9	8	11	22
RTO4_13645	12	1	13	0	18	11	4	11	11
RTO4_13646	49	58	44	31	48	75	55	59	67
RTO4_13647	391	396	323	85	457	249	249	331	420
RTO4_13648	9	7	12	12	16	14	16	16	24
RTO4_13649	50	41	14	0	26	0	11	17	26
RTO4_13650	0	2	0	0	0	0	0	0	0
RTO4_13651	8	13	6	1	9	4	10	8	11
RTO4_13652	25	19	10	4	27	17	19	12	7
RTO4_13653	265	225	205	50	241	177	281	246	289
RTO4_13654	47	47	77	20	83	50	50	49	59
RTO4_13655	77	75	99	73	131	199	71	88	98
RTO4_13656	341	462	396	158	413	327	416	394	503
RTO4_13657	3082	3356	1916	386	3182	1575	2382	2869	3490
RTO4_13658	786	849	657	173	1135	506	928	956	1125
RTO4_13659	146	147	130	68	96	201	198	174	177
RTO4_13660	1006	1282	594	104	1208	279	900	1095	2021
RTO4_13661	245	208	178	46	291	113	208	201	280
RTO4_13662	76	79	73	28	73	75	60	49	71
RTO4_13663	50	35	52	23	69	49	44	16	60
RTO4_13664	52	42	52	26	113	53	52	48	123
RTO4_13665	49	32	13	8	43	17	16	27	48
RTO4_13666	62	77	55	12	85	28	45	46	52
RTO4_13667	813	932	1036	440	1043	1025	717	877	970
RTO4_13668	185	235	110	53	212	150	113	119	141
RTO4_13669	195	237	130	11	193	43	112	85	164
RTO4_13670	28	38	37	18	57	48	45	45	67
RTO4_13671	508	490	157	38	433	66	156	291	380
RTO4_13672	78	55	64	18	83	53	63	94	115
RTO4_13673	87	46	114	60	61	127	52	64	37
RTO4_13674	89	63	149	56	69	171	70	49	49
RTO4_13675	823	977	655	118	910	354	724	823	981
RTO4_13676	242	214	140	34	267	100	161	166	260
RTO4_13677	124	102	99	35	122	91	127	88	118
RTO4_13678	478	558	175	39	760	115	513	490	648
RTO4_13679	5891	5892	2151	198	3968	580	1937	2265	4026
RTO4_13680	54	37	64	14	49	41	49	35	44
RTO4_13681	761	780	439	65	678	238	391	529	671
RTO4_13682	20	16	2	4	22	10	11	17	17
RTO4_13683	675	680	388	68	486	229	397	347	609
RTO4_13684	13	11	23	2	23	10	28	24	8
RTO4_13685	1611	1711	1470	606	1472	1815	1167	1251	1567
RTO4_13686	110	115	143	70	107	161	124	101	114
RTO4_13687	210	257	318	175	504	470	291	386	464
RTO4_13688	60	55	66	41	62	86	54	59	56
RTO4_13689	269	253	183	54	207	158	157	108	246
RTO4_13690	314	336	301	74	577	308	543	458	639
RTO4_13691	247	273	305	195	461	565	332	417	395
RTO4_13692	123	108	92	37	189	83	109	104	197
RTO4_13693	47	43	46	9	77	41	52	48	72
RTO4_13694	331	256	388	280	439	687	513	473	504
RTO4_13695	1073	1398	915	371	1329	1039	1299	1443	1478
RTO4_13696	288	304	219	41	241	164	153	168	206
RTO4_13697	3399	3752	4594	1633	4329	4561	3714	4702	5181
RTO4_13698	56	34	71	61	65	89	45	66	76
RTO4_13699	95	96	78	32	143	63	79	72	125
RTO4_13700	761	1030	296	83	1105	247	714	677	1391
RTO4_13701	4	4	6	1	4	5	7	5	3
RTO4_13702	1950	1858	904	138	1258	427	609	744	1059
RTO4_13703	315	299	200	44	135	165	121	133	165
RTO4_13704	72	50	58	9	31	58	26	35	30
RTO4_13705	82	87	134	76	111	210	81	83	100
RTO4_13706	321	372	434	186	483	591	505	531	606
RTO4_13707	203	204	134	30	190	98	105	128	138
RTO4_13708	502	444	373	208	467	493	428	374	428
RTO4_13709	86	134	119	52	131	120	105	95	107
RTO4_13710	305	342	294	269	641	701	639	696	727
RTO4_13711	297	299	212	117	462	251	321	293	502
RTO4_13712	112	144	99	73	168	123	102	136	195
RTO4_13713	85	71	63	21	50	68	43	59	52
RTO4_13714	144	142	109	101	261	271	186	183	232
RTO4_13715	19	27	12	7	22	23	15	22	23
RTO4_13716	2	7	12	0	2	12	4	11	9
RTO4_13717	654	635	558	216	463	599	415	449	504
RTO4_13718	81	98	102	73	138	141	124	113	112
RTO4_13719	85	100	133	77	99	186	115	97	124
RTO4_13720	0	0	0	0	0	0	0	0	0
RTO4_13721	49	28	6	5	23	12	26	17	18
RTO4_13722	391	415	270	65	313	142	169	152	259
RTO4_13723	9	12	12	3	27	5	17	6	6
RTO4_13724	328	384	241	65	385	230	290	304	470
RTO4_13725	557	839	781	401	678	844	665	718	514
RTO4_13726	336	224	206	69	271	206	154	212	214
RTO4_13727	2944	3823	4100	2653	5790	7164	5200	5901	6813
RTO4_13728	9	22	20	4	36	19	49	54	39
RTO4_13729	386	575	210	18	396	88	262	264	370
RTO4_13730	12	13	6	2	4	3	6	3	6
RTO4_13731	139	150	101	57	312	118	202	231	309
RTO4_13732	1186	1406	910	336	1826	1073	1124	1386	1941
RTO4_13733	68	72	112	67	203	182	125	125	125
RTO4_13734	149	133	127	38	180	146	117	156	162
RTO4_13735	670	783	485	110	607	337	336	376	560
RTO4_13736	640	617	310	46	551	146	216	285	447
RTO4_13737	891	736	505	140	857	566	407	450	647
RTO4_13738	1351	1318	409	115	1026	301	574	556	1055
RTO4_13739	63	66	42	27	82	92	49	45	52
RTO4_13740	857	907	356	110	804	310	458	524	837
RTO4_13741	2	0	0	0	0	0	0	0	0
RTO4_13742	53	61	58	12	53	29	43	34	53
RTO4_13743	16	21	19	6	23	11	24	32	40
RTO4_13744	115	140	105	50	166	173	157	123	191
RTO4_13745	11	22	11	11	24	21	15	17	17
RTO4_13746	231	186	121	40	253	110	239	211	296
RTO4_13747	214	190	135	44	120	95	144	154	144
RTO4_13748	420	470	356	109	398	363	370	415	432
RTO4_13749	255	224	136	60	375	199	266	278	438
RTO4_13750	12	7	8	0	3	7	2	4	10
RTO4_13751	78	68	70	52	83	107	67	81	57
RTO4_13752	0	0	0	0	1	0	0	0	0
RTO4_13753	12	9	10	1	20	6	8	12	19
RTO4_13754	1	5	2	2	1	0	1	1	5
RTO4_13755	10	20	8	3	45	7	11	20	38
RTO4_13756	503	552	414	223	580	913	420	603	467
RTO4_13757	2457	2697	534	150	2276	482	468	768	1779
RTO4_13758	1884	1871	1816	641	2116	1603	1496	1764	2038
RTO4_13759	3693	4554	2597	1023	2973	2564	2113	2114	3071
RTO4_13760	3524	3577	3071	692	2549	2018	1509	1557	2106
RTO4_13761	9	21	8	1	11	6	8	13	11
RTO4_13762	454	446	466	201	653	597	519	490	533
RTO4_13763	41	31	14	2	32	19	14	17	18
RTO4_13764	586	525	465	91	604	277	408	498	505
RTO4_13765	194	188	186	81	272	239	189	194	225
RTO4_13766	191	283	178	56	247	182	143	246	223
RTO4_13767	60	74	64	42	44	66	63	42	47
RTO4_13768	276	399	104	7	227	31	115	207	376
RTO4_13769	4	6	1	0	1	0	1	5	1
RTO4_13770	75	83	136	53	94	129	98	106	77
RTO4_13771	12	19	5	1	6	2	5	5	7
RTO4_13772	78	98	94	31	76	48	28	41	73
RTO4_13773	419	280	258	171	411	422	303	283	391
RTO4_13774	274	285	361	279	325	678	284	259	323
RTO4_13775	99	121	63	26	109	90	64	95	119
RTO4_13776	5	14	5	7	14	15	10	13	7
RTO4_13777	314	270	298	247	330	624	248	309	296
RTO4_13778	1245	1222	570	220	1135	554	702	760	1200
RTO4_13779	855	786	464	74	505	246	261	277	474
RTO4_13780	35	36	38	39	57	97	43	67	49
RTO4_13781	15	22	16	12	27	21	36	23	28
RTO4_13782	1047	1036	958	625	1343	1722	1437	1376	1349
RTO4_13783	6	5	4	0	2	8	4	4	10
RTO4_13784	96	97	67	46	214	111	182	123	244
RTO4_13785	319	401	372	119	424	346	472	415	541
RTO4_13786	316	355	275	257	412	631	414	422	455
RTO4_13787	586	610	318	83	652	244	315	460	618
RTO4_13788	82	43	42	42	84	70	72	95	91
RTO4_13789	240	206	215	89	262	245	186	182	257
RTO4_13790	731	638	584	232	525	679	538	501	560
RTO4_13791	41	33	29	6	41	34	29	30	39
RTO4_13792	43	27	36	14	57	38	37	65	63
RTO4_13793	41	59	44	42	71	103	55	57	53
RTO4_13794	642	617	469	192	778	461	504	587	725
RTO4_13795	23	20	7	0	18	2	11	13	18
RTO4_13796	120	162	122	50	315	147	272	219	277
RTO4_13797	176	343	124	24	318	134	260	365	395
RTO4_13798	79	75	73	43	61	96	74	74	69
RTO4_13799	552	491	386	108	489	222	369	292	509
RTO4_13800	28	14	17	18	38	51	46	40	54
RTO4_13801	226	218	181	46	293	118	146	177	220
RTO4_13802	563	663	460	235	582	772	575	740	792
RTO4_13803	14	17	5	3	6	10	9	9	13
RTO4_13804	4	3	1	2	12	0	7	2	7
RTO4_13805	422	522	737	391	539	1021	368	598	528
RTO4_13806	220	218	123	22	189	63	83	105	179
RTO4_13807	19	5	19	17	14	38	7	10	17
RTO4_13808	0	0	0	0	0	0	0	0	2
RTO4_13809	95	97	108	81	132	141	116	101	125
RTO4_13810	222	241	192	147	221	401	192	218	201
RTO4_13811	286	234	327	154	450	377	380	365	487
RTO4_13812	643	724	277	39	581	120	447	450	587
RTO4_13813	1438	1561	1315	478	1732	1341	1323	1528	1693
RTO4_13814	2309	2429	1013	156	2125	487	1047	1283	2538
RTO4_13815	75	83	69	21	121	75	127	119	177
RTO4_13816	219	244	245	107	340	300	237	224	304
RTO4_13817	56	42	33	28	46	50	49	32	56
RTO4_13818	97	112	98	55	326	219	200	204	294
RTO4_13819	18	13	24	4	14	39	18	13	7
RTO4_13820	3965	4333	1055	91	4493	331	1405	1732	3805
RTO4_13821	0	1	0	0	0	0	0	0	1
RTO4_13822	24	13	5	3	8	8	6	6	16
RTO4_13823	281	278	308	210	314	540	304	327	383
RTO4_13824	38773	47671	27690	8965	58832	29661	46718	52787	75206
RTO4_13825	403	479	586	18	34	28	1420	1231	1490
RTO4_13826	263	322	352	124	296	316	354	335	335
RTO4_13827	1302	1358	732	101	1349	385	629	811	1177
RTO4_13828	611	533	386	315	491	876	617	441	520
RTO4_13829	149	137	79	20	155	60	115	83	151
RTO4_13830	65	107	8	8	116	19	19	34	95
RTO4_13831	390	463	215	43	359	138	217	235	290
RTO4_13832	1004	879	622	221	1058	563	647	669	927
RTO4_13833	11	7	7	0	13	10	10	8	9
RTO4_13834	270	338	241	83	513	270	417	502	524
RTO4_13835	51	83	48	16	60	31	44	61	76
RTO4_13836	0	0	0	0	0	0	0	0	0
RTO4_13837	63	113	24	4	107	22	57	55	150
RTO4_13838	199	153	135	120	166	269	165	174	262
RTO4_13839	208	172	56	24	170	65	94	96	161
RTO4_13840	1245	1141	531	75	935	249	437	551	895
RTO4_13841	555	559	374	80	632	260	523	460	750
RTO4_13842	2006	2002	1269	290	1480	910	777	1034	1276
RTO4_13843	2237	2187	1648	462	1681	1316	1055	1250	1560
RTO4_13844	486	436	218	18	369	88	194	244	393
RTO4_13845	535	519	299	61	489	257	290	378	459
RTO4_13846	94	99	75	68	83	185	110	103	146
RTO4_13847	3566	2952	2183	409	1709	1012	626	752	1448
RTO4_13848	0	0	0	0	0	0	0	1	0
RTO4_13849	24	14	27	23	30	28	16	25	40
RTO4_13850	7	7	11	2	5	12	2	11	10
RTO4_13851	361	395	372	192	514	478	442	395	488
RTO4_13852	180	192	156	53	216	164	163	154	190
RTO4_13853	2206	2294	1986	234	1604	807	982	1290	1786
RTO4_13854	578	737	438	225	1021	739	815	990	1238
RTO4_13855	25	8	1	1	12	8	5	3	4
RTO4_13856	27	35	35	10	32	32	52	39	64
RTO4_13857	24	21	20	7	46	18	19	22	33
RTO4_13858	1399	1622	757	195	2346	570	1673	1783	2618
RTO4_13859	2161	2411	1196	412	3290	1051	2234	2380	3665
RTO4_13860	415	514	338	156	502	373	356	385	565
RTO4_13861	14	9	23	10	8	12	23	13	18
RTO4_13862	229	285	102	31	309	60	157	166	309
RTO4_13863	66	62	72	31	82	135	68	67	58
RTO4_13864	5	3	6	1	1	2	1	1	1
RTO4_13865	141	190	203	132	270	315	275	299	329
RTO4_13866	328	331	155	51	593	180	293	379	602
RTO4_13867	47	86	67	21	100	69	84	72	94
RTO4_13868	327	347	258	229	432	518	399	305	418
RTO4_13869	0	1	0	0	1	0	2	2	0
RTO4_13870	4	5	1	8	12	10	10	15	5
RTO4_13871	679	689	501	156	747	487	408	415	667
RTO4_13872	283	354	261	149	302	397	243	299	335
RTO4_13873	117	102	86	44	84	117	83	77	116
RTO4_13874	13	11	1	1	8	1	0	6	13
RTO4_13875	61	53	8	0	29	1	11	13	25
RTO4_13876	9	2	9	2	10	6	1	11	6
RTO4_13877	392	507	416	172	510	433	429	500	607
RTO4_13878	35	31	25	23	42	30	36	44	37
RTO4_13879	6	10	1	3	6	3	3	2	2
RTO4_13880	2289	2324	1773	309	1652	801	1055	1075	1428
RTO4_13881	50	64	50	32	30	31	35	61	36
RTO4_13882	354	310	257	103	308	333	244	292	273
RTO4_13883	672	643	299	64	500	212	297	279	491
RTO4_13884	75	79	68	16	100	31	57	67	66
RTO4_13885	542	533	411	154	775	438	515	580	712
RTO4_13886	0	3	3	1	0	0	0	0	0
RTO4_13887	200	199	189	44	257	141	127	162	219
RTO4_13888	11	14	13	2	4	13	4	4	6
RTO4_13889	33	64	32	10	23	17	31	21	33
RTO4_13890	40	33	32	7	49	28	36	37	39
RTO4_13891	21	26	23	0	15	6	16	16	26
RTO4_13892	29	32	55	30	48	91	40	55	31
RTO4_13893	221	243	71	4	251	17	96	117	266
RTO4_13894	1968	2528	1302	169	2259	563	974	1430	1655
RTO4_13895	861	936	1144	432	631	928	496	720	778
RTO4_13896	1192	1218	1314	511	1348	1283	1132	1110	1224
RTO4_13897	1985	2416	1639	637	1984	1960	1482	1801	2121
RTO4_13898	9596	11115	4953	904	5749	2933	2900	3544	5064
RTO4_13899	132	147	66	54	149	126	76	79	87
RTO4_13900	407	405	162	30	324	115	232	249	382
RTO4_13901	0	0	0	0	2	1	1	0	1
RTO4_13902	380	399	294	155	358	551	424	515	511
RTO4_13903	203	154	65	10	205	24	68	103	132
RTO4_13904	25	49	20	1	26	7	17	26	31
RTO4_13905	293	289	310	116	279	292	198	201	251
RTO4_13906	7	19	6	0	5	3	2	9	7
RTO4_13907	13	18	11	2	29	11	10	17	19
RTO4_13908	169	169	67	10	69	39	39	50	88
RTO4_13909	801	786	377	86	719	250	448	496	781
RTO4_13910	46	60	49	20	61	63	49	53	49
RTO4_13911	70	30	44	11	64	37	36	19	52
RTO4_13912	44	71	21	2	20	22	38	41	17
RTO4_13913	21	35	16	1	13	11	11	26	7
RTO4_13914	31	35	19	2	9	11	13	38	16
RTO4_13915	1015	1133	847	213	1116	639	896	953	1114
RTO4_13916	2326	2420	1137	148	1574	444	898	980	1544
RTO4_13917	122	116	46	3	43	16	27	26	44
RTO4_13918	118	144	129	35	106	127	63	73	96
RTO4_13919	49	50	38	9	41	48	22	26	46
RTO4_13920	439	416	321	101	510	320	395	490	577
RTO4_13921	600	646	405	149	473	421	330	374	502
RTO4_13922	1169	1157	920	298	975	918	726	843	997
RTO4_13923	659	685	787	315	953	941	745	915	1097
RTO4_13924	512	610	214	33	573	124	283	251	611
RTO4_13925	204	268	116	47	273	135	153	134	285
RTO4_13926	428	429	330	119	496	348	378	345	416
RTO4_13927	338	331	278	191	385	498	328	343	339
RTO4_13928	228	221	210	95	347	188	204	216	309
RTO4_13929	3	0	0	0	1	0	0	0	2
RTO4_13930	156	97	80	28	137	59	106	87	112
RTO4_13931	598	626	499	201	567	614	450	471	604
RTO4_13932	8	12	14	23	21	40	17	22	16
RTO4_13933	1116	1460	939	699	2422	1812	1714	1670	1632
RTO4_13934	1188	1582	1087	834	2863	2082	1835	2027	2071
RTO4_13935	788	880	827	315	850	703	679	617	912
RTO4_13936	24	13	14	4	28	15	14	20	5
RTO4_13937	659	726	479	154	748	368	633	588	904
RTO4_13938	349	328	321	169	328	523	376	335	360
RTO4_13939	378	309	378	84	230	177	190	163	210
RTO4_13940	178	216	134	36	156	166	101	133	174
RTO4_13941	1149	1580	766	214	3848	862	1635	2073	3414
RTO4_13942	1207	1337	866	299	1073	1038	745	889	1113
RTO4_13943	395	410	359	115	366	351	267	244	364
RTO4_13944	104	106	144	59	145	229	147	133	148
RTO4_13945	2	1	3	0	2	2	4	2	0
RTO4_13946	12387	12427	7613	1668	10370	4894	4597	6686	10057
RTO4_13947	159	154	68	7	96	27	46	63	92
RTO4_13948	4778	3660	1698	443	1298	885	795	776	1304
RTO4_13949	300	380	229	91	383	205	207	304	297
RTO4_13950	264	214	144	29	265	111	166	173	311
RTO4_13951	3	7	1	0	4	3	4	1	2
RTO4_13952	144	186	118	32	181	100	108	127	119
RTO4_13953	54	55	38	24	57	53	45	95	78
RTO4_13954	2012	2080	1599	382	2033	1403	1418	1765	2166
RTO4_13955	41	44	47	14	66	33	58	28	70
RTO4_13956	63	36	16	7	25	17	25	8	17
RTO4_13957	1	1	2	0	1	0	0	0	3
RTO4_13958	228	195	162	54	197	97	154	224	215
RTO4_13959	12	30	18	3	10	5	7	5	5
RTO4_13960	279	306	146	41	337	90	210	208	350
RTO4_13961	393	512	287	179	849	569	460	710	807
RTO4_13962	138	127	95	22	115	63	74	69	104
RTO4_13963	1138	1151	838	87	634	238	292	373	439
RTO4_13964	1351	1166	329	57	981	133	505	313	1019
RTO4_13965	253	179	67	8	383	24	274	154	428
RTO4_13966	1115	981	460	55	536	177	250	334	436
RTO4_13967	1211	1690	747	617	4987	1529	1863	3577	3299
RTO4_13968	0	1	1	0	0	2	0	0	0
RTO4_13969	635	603	530	169	590	461	434	601	712
RTO4_13970	84	73	36	5	90	14	37	80	88
RTO4_13971	18	15	18	5	22	13	7	10	15
RTO4_13972	20	23	16	15	30	29	12	13	15
RTO4_13973	4	1	1	1	2	0	1	0	2
RTO4_13974	13	5	9	0	18	9	5	6	11
RTO4_13975	98	90	95	49	75	161	74	74	53
RTO4_13976	1061	1173	622	189	984	514	647	682	973
RTO4_13977	178	235	149	121	220	324	193	268	267
RTO4_13978	147	209	132	133	430	439	340	397	354
RTO4_13979	1219	1210	934	266	1176	746	868	1081	1383
RTO4_13980	928	1285	652	243	1134	915	759	903	1226
RTO4_13981	367	351	311	95	350	292	245	243	312
RTO4_13982	94	55	52	3	115	30	88	71	104
RTO4_13983	0	0	1	0	1	0	1	0	0
RTO4_13984	0	3	1	5	2	1	2	4	6
RTO4_13985	1794	1959	947	189	1239	399	777	826	1317
RTO4_13986	6	1	0	0	1	3	0	1	1
RTO4_13987	1	0	0	0	1	1	0	1	1
RTO4_13988	174	150	145	111	230	340	168	195	208
RTO4_13989	50	54	45	65	75	154	64	86	77
RTO4_13990	415	438	259	49	408	166	236	290	383
RTO4_13991	471	617	330	70	986	202	502	569	867
RTO4_13992	21	11	0	1	5	3	10	2	4
RTO4_13993	203	242	118	121	194	224	196	301	225
RTO4_13994	1	3	1	5	2	15	10	2	1
RTO4_13995	680	732	554	183	768	479	571	594	827
RTO4_13996	330	297	303	172	365	548	412	310	374
RTO4_13997	115	157	124	36	174	116	96	109	140
RTO4_13998	208	246	77	17	319	47	130	191	326
RTO4_13999	44	54	3	1	57	1	4	10	53
RTO4_14000	5	5	7	3	15	13	11	7	10
RTO4_14001	5207	6255	1995	324	3640	1145	3428	3692	4715
RTO4_14002	2397	2570	516	48	1849	183	590	773	1697
RTO4_14003	99	118	97	21	102	110	91	65	104
RTO4_14004	531	586	302	97	1161	351	551	757	853
RTO4_14005	325	429	207	179	1190	548	563	925	851
RTO4_14006	39	65	43	77	95	233	73	119	103
RTO4_14007	19	22	23	14	45	21	21	29	44
RTO4_14008	454	398	289	77	498	306	316	413	474
RTO4_14009	448	383	388	199	360	643	274	362	294
RTO4_14010	1	3	1	0	0	1	3	1	3
RTO4_14011	596	622	275	39	404	137	251	284	484
RTO4_14012	507	501	401	82	402	391	430	304	451
RTO4_14013	537	519	233	75	718	130	435	449	717
RTO4_14014	146	154	111	113	221	185	146	216	187
RTO4_14015	271	248	195	103	263	281	256	202	263
RTO4_14016	190	161	131	44	168	123	138	126	170
RTO4_14017	16	28	9	2	15	15	2	19	13
RTO4_14018	9	12	4	4	10	9	6	13	1
RTO4_14019	125	130	160	120	187	347	114	168	199
RTO4_14020	0	0	0	0	0	1	1	1	0
RTO4_14021	71	81	46	24	155	49	88	82	141
RTO4_14022	49724	67919	28313	8944	67525	30555	62316	75741	101537
RTO4_14023	944	1100	603	133	1329	572	1156	1290	1553
RTO4_14024	289	274	267	173	286	516	258	218	276
RTO4_14025	10	18	11	14	29	31	11	25	24
RTO4_14026	58	65	51	26	95	66	85	63	106
RTO4_14027	146	167	110	62	217	206	179	141	181
RTO4_14028	177	157	132	27	99	67	46	57	83
RTO4_14029	68	74	29	9	54	28	16	39	35
RTO4_14030	31	21	17	13	33	19	21	38	34
RTO4_14031	425	490	233	53	376	123	254	334	379
RTO4_14032	284	271	178	33	267	108	196	221	309
RTO4_14033	744	838	782	240	985	766	640	880	1077
RTO4_14034	2	7	7	2	10	13	5	11	5
RTO4_14035	208	272	219	81	363	242	255	284	338
RTO4_14036	428	534	314	169	586	529	403	470	599
RTO4_14037	343	509	273	127	439	336	238	336	469
RTO4_14038	339	369	209	93	340	291	135	201	283
RTO4_14039	177	153	138	96	270	292	173	201	203
RTO4_14040	4	5	12	12	22	30	13	22	30
RTO4_14041	213	317	435	329	1105	1102	877	895	991
RTO4_14042	214	222	197	53	139	166	70	114	120
RTO4_14043	491	358	470	165	331	365	316	267	265
RTO4_14044	168	154	190	68	154	176	157	132	171
RTO4_14045	189	214	181	73	166	167	135	110	174
RTO4_14046	12826	12553	7580	1694	7753	5164	3980	4770	6349
RTO4_14047	521	593	373	46	420	154	161	263	302
RTO4_14048	430	416	499	290	328	784	328	348	408
RTO4_14049	65	56	54	27	83	90	73	67	60
RTO4_14050	269	240	234	92	234	276	211	201	258
RTO4_14051	212	242	200	103	216	234	177	163	206
RTO4_14052	555	528	439	243	666	603	619	521	744
RTO4_14053	117	114	112	84	123	238	89	106	109
RTO4_14054	224	191	190	111	314	279	229	205	229
RTO4_14055	318	356	215	90	524	260	505	558	644
RTO4_14056	111	96	64	24	130	73	62	91	165
RTO4_14057	172	171	105	27	173	69	74	126	170
RTO4_14058	360	288	227	143	355	411	351	258	404
RTO4_14059	161	139	101	23	118	78	83	90	119
RTO4_14060	5629	5378	3801	976	3996	2682	2716	2921	4092
RTO4_14061	1851	2792	2457	1619	2514	3465	2676	2347	3229
RTO4_14062	203	247	182	93	385	294	362	312	451
RTO4_14063	237	304	187	75	346	265	297	245	371
RTO4_14064	198	191	225	105	165	273	162	201	197
RTO4_14065	271	282	212	50	251	163	120	199	225
RTO4_14066	6089	6184	3793	756	6039	2359	3107	3975	5701
RTO4_14067	148	178	174	239	403	458	411	302	431
RTO4_14068	2034	2000	1835	633	1156	1389	1321	1126	1437
RTO4_14069	1350	1466	931	610	2270	1676	1273	1444	1847
RTO4_14070	504	680	412	209	789	750	601	669	902
RTO4_14071	817	895	376	39	489	105	236	286	577
RTO4_14072	715	740	485	134	711	367	405	540	616
RTO4_14073	590	733	478	135	576	353	430	479	575
RTO4_14074	90	86	74	36	103	46	64	65	84
RTO4_14075	129	117	74	59	165	146	156	131	200
RTO4_14076	210	157	112	28	191	55	150	149	183
RTO4_14077	2587	2943	1861	338	2930	1017	2150	2477	3647
RTO4_14078	919	954	1217	266	1196	814	652	779	1076
RTO4_14079	427	577	668	258	795	724	635	848	886
RTO4_14080	2194	1845	2308	1004	1341	2815	1284	1306	1370
RTO4_14081	348	405	213	49	345	140	240	216	303
RTO4_14082	230	192	80	12	189	23	79	99	185
RTO4_14083	164	181	122	33	191	85	107	124	149
RTO4_14084	1128	1201	726	173	1481	482	1019	1109	1475
RTO4_14085	176	170	193	114	259	273	165	174	179
RTO4_14086	260	280	130	61	542	164	417	431	572
RTO4_14087	1813	2125	817	295	2977	972	1055	1659	2124
RTO4_14088	2094	2639	1286	379	2300	1056	1303	1384	2523
RTO4_14089	170	174	229	136	232	317	201	173	270
RTO4_14090	141	171	148	77	141	229	141	148	177
RTO4_14091	21	26	32	16	31	36	15	19	24
RTO4_14092	265	258	131	28	293	100	140	171	247
RTO4_14093	250	322	55	19	184	61	50	84	80
RTO4_14094	263	264	225	35	190	132	125	141	189
RTO4_14095	27	30	18	4	15	22	19	15	10
RTO4_14096	234	214	207	148	280	438	187	214	225
RTO4_14097	145	166	134	73	128	171	134	89	133
RTO4_14098	110	87	73	24	74	96	30	40	73
RTO4_14099	0	0	1	0	2	3	0	1	0
RTO4_14100	149	209	108	55	92	97	107	131	106
RTO4_14101	262	257	194	21	244	93	158	218	252
RTO4_14102	3455	3559	2280	674	2767	2184	1388	1905	1950
RTO4_14103	1193	1405	764	210	1144	633	762	814	1156
RTO4_14104	606	652	628	171	622	670	476	513	545
RTO4_14105	331	353	126	12	265	68	143	210	306
RTO4_14106	2	4	1	0	7	2	5	3	1
RTO4_14107	9	2	0	0	8	6	2	4	7
RTO4_14108	3470	3205	2110	1052	3135	2940	2350	3090	3406
RTO4_14109	4779	4609	4011	2356	4634	6047	4798	5638	5009
RTO4_14110	1988	1810	1748	1197	2574	2603	2384	2518	2952
RTO4_14111	1191	1489	1109	509	1648	1304	1378	1503	1615
RTO4_14112	1936	2057	1319	380	1692	1084	1095	1270	1432
RTO4_14113	1251	1675	1721	715	1965	2040	1589	2057	2119
RTO4_14114	183	184	107	28	161	56	113	115	196
RTO4_14115	1	4	3	0	12	2	4	3	1
RTO4_14116	44	46	21	2	72	25	44	34	91
RTO4_14117	259	257	204	75	304	280	214	241	233
RTO4_14118	167	199	117	94	404	227	239	250	266
RTO4_14119	221	245	226	47	175	143	108	156	127
RTO4_14120	27	30	11	8	26	13	8	10	20
RTO4_14121	891	703	635	198	756	701	539	803	768
RTO4_14122	1565	1941	1882	850	2740	2377	2062	2536	2631
RTO4_14123	184	275	86	22	543	99	241	270	504
RTO4_14124	115	124	85	10	90	31	56	75	98
RTO4_14125	18	35	31	11	20	44	14	15	22
RTO4_14126	5096	4851	1732	147	2425	421	789	1142	1911
RTO4_14127	131	135	120	61	110	176	100	109	135
RTO4_14128	383	310	287	127	429	442	367	327	406
RTO4_14129	575	499	447	229	469	541	387	372	519
RTO4_14130	2	3	2	2	0	1	0	0	2
RTO4_14131	194	173	206	34	154	81	59	83	96
RTO4_14132	160	176	117	91	438	253	238	324	339
RTO4_14133	180	180	167	127	280	366	180	183	211
RTO4_14134	37	51	50	71	82	169	75	72	116
RTO4_14135	325	256	306	134	457	363	493	433	473
RTO4_14136	36	25	7	3	39	8	27	40	58
RTO4_14137	3	2	4	0	6	3	0	1	4
RTO4_14138	359	339	244	79	294	207	205	212	283
RTO4_14139	377	374	275	48	376	156	222	261	370
RTO4_14140	867	888	720	337	1078	847	1085	1166	1338
RTO4_14141	2	16	3	2	9	8	5	8	11
RTO4_14142	697	766	757	311	800	830	708	726	842
RTO4_14143	393	429	298	67	216	183	188	239	270
RTO4_14144	543	581	571	295	587	926	464	514	373
RTO4_14145	54	51	71	24	78	77	42	39	54
RTO4_14146	274	354	386	160	414	456	298	360	302
RTO4_14147	261	266	170	21	148	92	83	119	134
RTO4_14148	246	229	245	94	242	251	182	221	212
RTO4_14149	5	1	1	0	1	0	2	1	2
RTO4_14150	0	0	0	0	2	0	4	1	1
RTO4_14151	73	75	76	26	62	112	70	42	58
RTO4_14152	173	146	125	72	144	191	108	108	116
RTO4_14153	4	1	2	1	4	3	1	2	0
RTO4_14154	1298	1246	775	207	1266	617	1074	1051	1288
RTO4_14155	1282	1170	718	181	1215	672	1039	953	1216
RTO4_14156	814	707	483	134	659	364	417	489	556
RTO4_14157	227	254	199	62	196	222	221	266	298
RTO4_14158	109	179	112	55	151	164	108	136	199
RTO4_14159	25	27	54	21	47	65	34	37	36
RTO4_14160	346	298	441	219	421	553	306	293	427
RTO4_14161	741	775	560	399	589	1064	492	594	653
RTO4_14162	567	754	588	368	951	1114	841	1057	1312
RTO4_14163	165	195	143	20	201	54	139	107	192
RTO4_14164	233	233	175	63	248	183	183	252	274
RTO4_14165	879	953	454	79	692	173	417	528	781
RTO4_14166	2	4	0	0	3	1	1	0	1
RTO4_14167	1444	1321	1014	354	1621	1049	1084	1187	1550
RTO4_14168	312	314	175	34	407	101	218	258	402
RTO4_14169	189	235	280	99	282	438	294	293	278
RTO4_14170	257	244	269	182	273	428	238	210	278
RTO4_14171	35	44	31	12	46	19	47	47	43
RTO4_14172	0	0	0	0	1	0	0	0	1
RTO4_14173	193	175	80	34	201	143	153	121	217
RTO4_14174	39	34	2	0	26	2	8	1	26
RTO4_14175	1931	2591	899	205	1861	740	1970	2147	2890
RTO4_14176	388	457	479	156	391	306	351	386	516
RTO4_14177	863	753	560	116	718	454	457	559	714
RTO4_14178	1943	1777	1060	163	1739	485	1372	1120	2082
RTO4_14179	401	467	347	77	400	292	363	385	419
RTO4_14180	585	645	474	136	568	357	498	535	674
RTO4_14181	103	85	76	48	113	93	92	103	126
RTO4_14182	568	457	427	124	726	425	429	428	694
RTO4_14183	258	303	419	504	896	986	845	812	974
RTO4_14184	369	441	245	88	636	251	423	450	649
RTO4_14185	1187	1257	1315	1318	1634	4413	2250	2529	2258
RTO4_14186	365	294	400	241	305	669	327	417	426
RTO4_14187	35	23	21	8	28	34	17	16	30
RTO4_14188	386	389	435	167	492	540	360	390	494
RTO4_14189	190	210	116	45	203	96	157	131	188
RTO4_14190	6	1	9	0	15	9	5	6	2
RTO4_14191	25	31	13	11	34	20	21	39	26
RTO4_14192	59	99	15	5	132	7	3	16	89
RTO4_14193	321	271	229	152	422	397	254	309	276
RTO4_14194	313	274	303	89	397	217	195	253	333
RTO4_14195	241	310	195	88	276	226	268	259	350
RTO4_14196	882	885	678	206	605	635	582	590	736
RTO4_14197	700	1129	556	131	521	375	394	542	590
RTO4_14198	281	297	258	64	246	197	142	239	259
RTO4_14199	369	318	241	183	477	436	328	365	376
RTO4_14200	4579	4886	2815	839	3218	2380	2987	3039	3884
RTO4_14201	48	49	19	8	38	10	28	22	46
RTO4_14202	160	247	117	121	431	257	300	295	459
RTO4_14203	972	1400	558	156	1280	474	803	908	1497
RTO4_14204	244	314	190	72	317	177	253	282	367
RTO4_14205	0	1	0	0	0	1	0	0	0
RTO4_14206	794	1115	439	93	1059	307	508	687	1197
RTO4_14207	130	149	165	65	116	176	87	128	122
RTO4_14208	1255	1290	866	198	1140	593	696	715	1053
RTO4_14209	599	532	284	46	560	192	297	269	479
RTO4_14210	622	645	905	422	609	1030	379	458	636
RTO4_14211	75	114	60	23	102	37	56	57	106
RTO4_14212	281	307	264	165	402	465	285	322	420
RTO4_14213	671	708	386	68	639	172	351	464	536
RTO4_14214	474	367	508	337	439	901	396	323	448
RTO4_14215	724	631	478	59	502	202	284	320	525
RTO4_14216	0	0	0	0	0	0	0	0	0
RTO4_14217	32	21	24	7	37	6	25	23	46
RTO4_14218	136	121	72	57	210	120	127	129	182
RTO4_14219	205	212	304	159	336	433	389	386	417
RTO4_14220	344	309	328	140	309	302	185	274	264
RTO4_14221	417	335	320	302	623	832	464	531	506
RTO4_14222	317	386	231	45	316	170	179	195	322
RTO4_14223	52	38	17	4	47	8	12	25	35
RTO4_14224	128	111	74	30	84	61	69	56	102
RTO4_14225	246	257	185	91	320	360	166	224	209
RTO4_14226	6428	9115	6419	2688	13539	6627	10297	9710	13171
RTO4_14227	212	270	131	37	207	135	142	164	237
RTO4_14228	123	140	128	46	197	160	97	138	173
RTO4_14229	3667	3462	1870	456	6096	1539	3618	3840	5962
RTO4_14230	301	313	228	134	491	344	364	287	402
RTO4_14231	61	86	59	37	64	49	60	65	71
RTO4_14232	1013	1152	1109	388	783	1364	645	781	921
RTO4_14233	36	44	43	26	84	66	60	63	60
RTO4_14234	337	356	261	99	234	307	236	193	247
RTO4_14235	902	919	438	83	769	332	487	573	829
RTO4_14236	312	376	471	182	489	619	467	605	575
RTO4_14237	9632	10528	2383	137	6961	446	2737	3421	7400
RTO4_14238	29	18	20	3	21	17	16	11	12
RTO4_14239	127	202	130	144	205	259	207	257	276
RTO4_14240	328	344	204	71	427	195	252	298	319
RTO4_14241	490	762	424	191	928	520	717	819	1116
RTO4_14242	3087	3205	1234	221	3241	654	1478	1603	3368
RTO4_14243	47	65	72	60	68	208	83	101	76
RTO4_14244	348	373	445	217	417	747	359	365	323
RTO4_14245	2848	3974	2593	473	3958	1866	3875	5221	4987
RTO4_14246	67	38	40	7	36	27	22	22	32
RTO4_14247	427	454	274	58	372	177	167	309	371
RTO4_14248	99	137	50	6	73	24	67	53	78
RTO4_14249	220	200	139	60	242	142	181	163	276
RTO4_14250	136	111	121	79	127	178	103	99	88
RTO4_14251	136	153	190	98	228	333	164	162	169
RTO4_14252	1005	864	566	172	792	547	479	636	734
RTO4_14253	198	193	185	226	312	652	240	323	285
RTO4_14254	3	0	0	0	2	1	0	0	1
RTO4_14255	1	0	1	0	0	0	2	0	1
RTO4_14256	4516	4714	2679	436	3890	1507	1660	1952	3286
RTO4_14257	8951	8454	2711	898	9932	2227	5470	4418	9481
RTO4_14258	3198	3498	1300	131	2840	427	1184	1725	2855
RTO4_14259	1620	1731	1255	496	2337	1563	923	1489	1445
RTO4_14260	1034	1206	674	198	991	508	670	832	1024
RTO4_14261	4090	5027	3183	768	3302	2643	2064	2489	2986
RTO4_14262	65	82	24	3	144	22	43	72	100
RTO4_14263	1478	1985	1459	541	2343	1431	1797	1723	2567
RTO4_14264	250	238	169	45	230	170	125	156	223
RTO4_14265	990	1129	1286	396	889	1119	854	839	988
RTO4_14266	166	292	158	68	614	247	358	400	646
RTO4_14267	209	230	182	91	188	235	238	174	306
RTO4_14268	80	70	84	63	97	114	79	95	65
RTO4_14269	702	797	263	80	910	296	368	477	924
RTO4_14270	250	283	166	55	268	184	149	186	257
RTO4_14271	2603	2877	1685	546	6375	1816	2374	2670	5048
RTO4_14272	133	144	117	36	249	114	156	184	194
RTO4_14273	141	154	84	27	191	79	87	98	188
RTO4_14274	116	95	101	118	188	321	152	144	149
RTO4_14275	1512	1471	1146	505	1615	1243	1272	1400	1683
RTO4_14276	595	676	451	234	850	648	542	656	1001
RTO4_14277	108	121	114	38	132	163	118	133	118
RTO4_14278	768	876	388	88	659	270	539	424	802
RTO4_14279	79	103	71	36	86	85	99	87	132
RTO4_14280	159	160	120	27	214	93	160	131	180
RTO4_14281	3478	3830	3108	1058	3835	3059	1704	2916	3041
RTO4_14282	94	106	111	76	121	213	95	154	116
RTO4_14283	13	11	5	1	12	2	1	7	13
RTO4_14284	4	6	2	0	3	10	3	3	2
RTO4_14285	18	22	12	9	16	17	15	12	14
RTO4_14286	0	0	0	0	0	0	0	0	0
RTO4_14287	40	20	6	0	20	0	3	6	16
RTO4_14288	209	185	138	48	194	138	97	110	148
RTO4_14289	87	66	55	14	49	56	36	40	46
RTO4_14290	4	3	5	7	25	18	7	8	7
RTO4_14291	96	119	75	22	196	46	98	85	139
RTO4_14292	0	4	0	1	5	1	0	0	2
RTO4_14293	0	0	1	0	0	0	0	0	1
RTO4_14294	6103	5375	2771	360	4771	1016	1852	1951	3601
RTO4_14295	2655	2920	3441	1134	2536	2980	1491	1466	1873
RTO4_14296	2944	3187	3604	1262	2814	3075	1670	1608	2323
RTO4_14297	1	1	2	1	1	4	0	1	1
RTO4_14298	1	0	0	0	0	0	0	1	0
RTO4_14299	359	366	221	53	658	188	471	421	652
RTO4_14300	1042	1472	570	80	2480	307	1408	1395	2549
RTO4_14301	147	176	175	67	583	201	333	314	375
RTO4_14302	138	171	86	21	128	83	72	132	119
RTO4_14303	108	126	66	28	100	101	80	83	138
RTO4_14304	113	106	137	48	174	160	137	107	144
RTO4_14305	0	2	3	0	2	0	1	1	1
RTO4_14306	7	8	2	0	5	0	5	0	2
RTO4_14307	78	116	52	16	72	45	45	50	82
RTO4_14308	253	215	148	27	206	96	131	148	213
RTO4_14309	16	22	0	0	14	0	2	1	8
RTO4_14310	84	42	65	21	56	69	58	42	35
RTO4_14311	7	1	13	0	4	8	6	4	16
RTO4_14312	39	32	34	9	55	34	32	34	43
RTO4_14313	4	8	3	1	9	12	7	7	10
RTO4_14314	6	7	4	0	3	1	3	3	3
RTO4_14315	190	229	163	72	265	192	186	237	226
RTO4_14316	19	18	6	2	14	0	6	3	8
RTO4_14317	100	84	116	75	118	146	77	104	105
RTO4_14318	426	433	609	809	734	1625	1274	1313	1350
RTO4_14319	75	83	88	35	93	130	109	90	76
RTO4_14320	122	110	115	57	123	133	96	69	97
RTO4_14321	264	231	257	81	234	265	192	197	202
RTO4_14322	6	5	1	1	11	2	0	2	2
RTO4_14323	1946	1979	1541	234	1858	861	1097	1371	1449
RTO4_14324	163	179	173	166	300	412	216	219	246
RTO4_14325	18	37	32	7	53	25	41	49	49
RTO4_14326	3282	3490	1269	625	4641	1847	1487	2335	3982
RTO4_14327	61	73	49	41	162	100	202	168	256
RTO4_14328	4	3	8	1	37	16	22	16	22
RTO4_14329	74	93	67	63	79	133	46	62	80
RTO4_14330	171	230	114	23	178	38	139	132	195
RTO4_14331	45	60	30	14	53	44	32	60	54
RTO4_14332	322	393	164	56	326	150	163	179	319
RTO4_14333	357	381	190	48	312	165	131	194	302
RTO4_14334	42	59	98	47	61	169	37	60	68
RTO4_14335	7	2	2	0	3	0	2	8	3
RTO4_14336	13	34	29	10	31	22	17	12	23
RTO4_14337	9	16	16	7	25	12	10	6	6
RTO4_14338	11	10	6	3	14	16	7	1	9
RTO4_14339	8	22	8	3	13	16	16	12	19
RTO4_14340	863	951	813	201	787	603	553	641	687
RTO4_14341	19	12	14	1	13	10	8	6	4
RTO4_14342	2266	2401	882	127	1902	481	954	1164	1866
RTO4_14343	52	49	58	16	73	56	47	61	66
RTO4_14344	7	8	6	3	10	2	3	6	9
RTO4_14345	7	6	5	6	8	3	8	2	4
RTO4_14346	1	6	0	6	5	3	5	4	9
RTO4_14347	1839	2065	1507	319	1870	955	1369	1442	1918
RTO4_14348	228	155	130	71	149	142	112	134	136
RTO4_14349	21	24	28	2	45	17	17	15	29
RTO4_14350	10	9	5	1	18	6	3	4	10
RTO4_14351	161	158	107	28	153	62	88	104	108
RTO4_14352	11	31	12	2	10	0	5	6	3
RTO4_14353	2	2	2	6	7	4	6	2	11
RTO4_14354	5	3	4	5	10	15	6	2	11
RTO4_14355	0	0	1	0	0	0	1	0	0
RTO4_14356	470	357	304	83	489	279	457	447	600
RTO4_14357	99	89	131	83	147	274	136	114	138
RTO4_14358	0	0	0	0	2	0	0	0	0
RTO4_14359	48	67	43	20	56	75	61	46	49
RTO4_14360	0	2	0	0	1	4	1	2	1
RTO4_14361	228	199	129	60	293	196	177	210	241
RTO4_14362	155	194	126	94	94	242	133	82	111
RTO4_14363	98	119	106	41	138	94	76	94	89
RTO4_14364	93	119	46	9	84	9	58	50	94
RTO4_14365	678	628	411	80	530	222	342	429	599
RTO4_14366	24	7	5	1	10	5	5	6	2
RTO4_14367	216	243	167	63	286	223	252	262	242
RTO4_14368	483	520	177	36	501	81	193	195	451
RTO4_14369	419	373	383	212	567	607	475	518	703
RTO4_14370	183	149	251	308	336	649	396	279	428
RTO4_14371	534	492	705	99	329	362	268	224	392
RTO4_14372	1	0	1	1	3	1	3	2	2
RTO4_14373	24	32	17	6	42	29	44	62	67
RTO4_14374	30	30	19	7	38	20	14	28	35
RTO4_14375	173	182	116	53	298	174	235	258	378
RTO4_14376	8	14	6	3	13	4	3	24	35
RTO4_14377	581	624	487	129	598	391	408	448	668
RTO4_14378	36	20	34	20	58	54	39	46	45
RTO4_14379	51	75	50	15	55	65	83	61	67
RTO4_14380	0	0	1	0	1	3	0	0	1
RTO4_14381	0	0	0	0	0	2	0	0	0
RTO4_14382	187	290	432	134	273	324	183	185	233
RTO4_14383	1168	1216	772	218	1072	604	955	996	1319
RTO4_14384	29	26	28	2	20	19	17	10	30
RTO4_14385	13	23	12	3	25	20	16	15	15
RTO4_14386	18	10	8	7	22	13	10	13	16
RTO4_14387	11	11	5	2	14	4	10	2	8
RTO4_14388	1	2	0	0	1	0	0	4	0
RTO4_14389	1	6	5	2	5	1	1	10	6
RTO4_14390	106	87	83	30	78	71	67	85	117
RTO4_14391	79	99	124	28	77	96	51	35	54
RTO4_14392	125	78	54	16	80	37	36	43	64
RTO4_14393	73	87	118	64	125	149	89	91	120
RTO4_14394	31	60	69	53	65	175	66	70	56
RTO4_14395	12	4	8	2	17	3	2	6	8
RTO4_14396	31	36	44	29	35	55	28	30	33
RTO4_14397	152	117	123	77	126	191	128	121	141
RTO4_14398	65	73	109	52	101	185	82	91	100
RTO4_14399	225	183	166	120	223	310	165	138	137
RTO4_14400	37	41	24	7	33	10	19	32	46
RTO4_14401	141	127	104	22	130	77	110	124	156
RTO4_14402	305	283	216	36	256	135	138	181	252
RTO4_14403	7	12	12	1	9	7	9	7	12
RTO4_14404	13	9	7	8	24	6	2	5	11
RTO4_14405	18	14	2	0	3	2	4	4	10
RTO4_14406	84	99	76	32	103	61	93	87	118
RTO4_14407	0	0	0	0	0	0	0	0	2
RTO4_14408	8	14	3	0	12	3	6	6	4
RTO4_14409	2163	2334	1517	461	2096	1351	1392	1673	2366
RTO4_14410	13	19	10	5	17	15	14	11	4
RTO4_14411	22	13	6	0	11	8	9	5	20
RTO4_14412	67	70	48	41	151	128	103	114	152
RTO4_14413	438	434	268	91	414	172	246	275	475
RTO4_14414	8	10	6	0	5	11	2	3	4
RTO4_14415	353	306	373	115	354	327	193	282	266
RTO4_14416	26	6	10	2	10	2	8	1	8
RTO4_14417	811	1063	1060	510	1240	1419	877	1085	1242
RTO4_14418	3412	3737	1786	497	3458	1530	1538	2243	3082
RTO4_14419	15	13	25	15	36	33	26	24	25
RTO4_14420	54	61	41	6	39	41	22	25	44
RTO4_14421	49	63	26	7	48	32	19	13	42
RTO4_14422	10	22	17	0	18	8	9	12	5
RTO4_14423	326	304	348	182	312	502	227	224	224
RTO4_14424	516	415	274	88	574	392	332	458	484
RTO4_14425	31	44	20	11	44	34	32	34	59
RTO4_14426	36	48	33	13	41	29	35	30	55
RTO4_14427	56	48	48	24	85	57	52	49	64
RTO4_14428	223	227	206	88	208	304	141	163	181
RTO4_14429	36	36	65	38	49	78	37	33	36
RTO4_14430	258	357	486	223	373	483	236	259	353
RTO4_14431	180	162	74	17	149	48	106	117	160
RTO4_14432	168	153	82	24	148	44	95	99	118
RTO4_14433	192	161	182	80	257	159	202	199	236
RTO4_14434	295	331	206	48	273	137	154	200	271
RTO4_14435	99	79	99	34	100	121	66	68	68
RTO4_14436	79	57	39	10	77	54	57	50	68
RTO4_14437	393	368	271	52	332	196	175	207	249
RTO4_14438	766	695	404	88	431	305	280	266	457
RTO4_14439	1	0	1	1	1	0	0	1	0
RTO4_14440	2	4	6	0	1	2	1	1	2
RTO4_14441	0	0	0	0	0	0	0	0	0
RTO4_14442	0	0	0	0	0	0	0	0	0
RTO4_14443	8	2	3	2	10	6	5	5	6
RTO4_14444	0	1	0	0	1	0	1	0	0
RTO4_14445	194	166	247	148	143	458	203	198	160
RTO4_14446	114	109	203	61	155	138	112	155	163
RTO4_14447	71	37	54	34	56	55	63	39	53
RTO4_14448	150	157	221	121	266	394	238	246	222
RTO4_14449	228	172	203	97	282	235	207	224	292
RTO4_14450	782	1078	760	241	838	693	450	696	961
RTO4_14451	52	54	80	34	58	104	50	41	64
RTO4_14452	561	414	233	71	606	158	458	392	715
RTO4_14453	3774	3929	3324	722	3896	2337	2117	2668	3186
RTO4_14454	54	34	26	3	8	14	23	25	36
RTO4_14455	171	176	162	54	230	165	140	153	188
RTO4_14456	153	193	127	57	174	114	131	119	154
RTO4_14457	22	27	20	5	21	19	21	19	17
RTO4_14458	44	26	16	7	27	21	35	25	43
RTO4_14459	1232	1096	1261	800	1761	2176	1500	1934	2101
RTO4_14460	817	899	724	155	775	495	444	491	501
RTO4_14461	579	640	515	198	601	569	629	652	814
RTO4_14462	298	264	141	93	197	228	147	187	250
RTO4_14463	463	413	246	88	504	292	239	366	526
RTO4_14464	666	777	435	113	824	380	467	571	762
RTO4_14465	427	380	231	55	473	226	320	325	462
RTO4_14466	1	0	0	0	0	1	0	0	0
RTO4_14467	100	109	137	92	105	163	88	81	85
RTO4_14468	38	58	29	12	30	37	39	35	35
RTO4_14469	9	13	19	13	14	50	19	22	18
RTO4_14470	203	193	154	146	138	369	149	122	154
RTO4_14471	0	2	0	0	0	0	0	0	0
RTO4_14472	182	166	89	34	134	102	112	113	174
RTO4_14473	887	1055	647	164	941	484	623	694	745
RTO4_14474	1485	1701	1131	359	1679	999	1050	1291	1362
RTO4_14475	248	243	170	72	238	211	179	168	244
RTO4_14476	1	2	0	0	2	0	3	0	1
RTO4_14477	218	202	261	150	348	420	347	281	345
RTO4_14478	18	19	28	13	18	41	16	20	22
RTO4_14479	164	125	93	49	204	177	160	135	186
RTO4_14480	85	87	38	4	120	41	54	73	89
RTO4_14481	999	953	675	206	745	702	511	740	810
RTO4_14482	3	4	0	0	5	3	3	0	18
RTO4_14483	34	15	7	5	60	3	26	25	41
RTO4_14484	1	1	0	0	0	0	0	0	1
RTO4_14485	126	90	104	87	115	272	81	104	90
RTO4_14486	1316	1105	1313	331	804	884	485	520	657
RTO4_14487	2304	2054	2412	753	1652	1965	1244	1387	1752
RTO4_14488	227	316	240	56	312	191	198	230	241
RTO4_14489	1	0	0	1	0	0	0	0	2
RTO4_14490	580	469	582	140	641	474	544	615	893
RTO4_14491	1210	1076	870	117	668	361	690	540	1061
RTO4_14492	89	91	67	61	178	122	113	127	112
RTO4_14493	9	16	9	2	6	3	5	4	3
RTO4_14494	43	37	20	6	37	22	12	28	28
RTO4_14495	292	343	222	84	359	204	220	236	293
RTO4_14496	50	82	95	64	129	145	93	101	99
RTO4_14497	323	354	389	134	422	417	318	398	452
RTO4_14498	1109	1235	805	204	1069	625	624	854	1027
RTO4_14499	2943	3329	1482	201	1755	644	993	1246	1818
RTO4_14500	1244	1645	660	267	1870	817	1094	1283	2144
RTO4_14501	4791	5459	2934	485	7602	1608	4474	5582	7401
RTO4_14502	653	827	485	208	1485	531	1005	1194	1394
RTO4_14503	593	600	208	47	564	130	231	324	641
RTO4_14504	627	868	624	256	964	689	1014	1040	1202
RTO4_14505	187	177	348	131	247	338	268	252	229
RTO4_14506	3	10	2	0	4	0	0	3	1
RTO4_14507	3	1	0	1	0	0	1	1	5
RTO4_14508	229	377	239	98	458	358	340	436	447
RTO4_14509	3	3	0	0	1	0	0	1	2
RTO4_14510	1	0	0	0	3	3	1	0	4
RTO4_14511	991	1219	566	175	1422	556	935	858	1345
RTO4_14512	198	298	135	47	363	108	253	304	424
RTO4_14513	143	155	62	6	106	23	48	68	98
RTO4_14514	8925	8592	5890	2765	4782	5989	3574	3707	4035
RTO4_14515	3	8	2	5	2	2	2	1	1
RTO4_14516	2	0	1	1	1	1	0	3	5
RTO4_14517	1	1	0	0	1	0	1	1	0
RTO4_14518	136	100	89	42	261	88	122	140	225
RTO4_14519	119	113	126	69	156	180	136	130	148
RTO4_14520	772	803	409	153	575	360	433	517	687
RTO4_14521	15	12	16	15	22	42	13	30	30
RTO4_14522	472	526	228	32	506	149	190	278	405
RTO4_14523	19	24	16	7	21	28	33	20	31
RTO4_14524	120	122	57	33	161	92	57	118	155
RTO4_14525	605	706	314	122	684	340	340	325	679
RTO4_14526	377	312	254	85	275	303	209	286	213
RTO4_14527	148	126	50	19	104	62	41	85	111
RTO4_14528	1357	1352	1203	248	1188	635	758	996	1028
RTO4_14529	1	0	2	0	1	6	0	1	4
RTO4_14530	1429	1390	1310	262	1772	884	1294	1546	1781
RTO4_14531	337	340	337	84	329	161	230	262	364
RTO4_14532	172	272	172	35	179	96	146	166	226
RTO4_14533	1185	1356	1106	482	1632	1184	1764	1495	2009
RTO4_14534	17	22	8	3	18	16	7	12	27
RTO4_14535	48	57	91	42	90	106	69	61	89
RTO4_14536	108	99	63	6	76	44	55	64	55
RTO4_14537	138	105	119	90	188	286	165	159	173
RTO4_14538	398	399	231	103	442	240	286	297	412
RTO4_14539	420	454	365	118	943	235	627	658	956
RTO4_14540	677	756	549	149	766	359	560	573	872
RTO4_14541	146	147	124	28	166	62	84	91	158
RTO4_14542	64	114	110	81	112	141	97	66	121
RTO4_14543	4	1	1	0	0	0	0	2	1
RTO4_14544	146	214	143	42	180	147	103	106	177
RTO4_14545	945	1094	651	283	1407	837	565	892	1101
RTO4_14546	432	428	370	200	450	502	349	333	449
RTO4_14547	329	421	317	149	486	283	465	463	534
RTO4_14548	133	119	85	33	154	108	98	118	167
RTO4_14549	8932	11781	10756	2695	8160	8267	5294	7540	8058
RTO4_14550	2736	3084	2314	692	2861	2186	1749	2499	2097
RTO4_14551	37	28	42	21	61	47	25	24	31
RTO4_14552	30	17	23	18	43	77	53	24	60
RTO4_14553	333	373	380	109	558	360	346	423	442
RTO4_14554	1322	1656	804	185	1396	506	680	781	1223
RTO4_14555	3	4	2	1	3	2	2	2	5
RTO4_14556	234	289	167	38	288	157	185	190	270
RTO4_14557	231	290	161	33	319	151	171	207	270
RTO4_14558	1495	1427	1145	267	761	537	1046	868	1367
RTO4_14559	839	850	698	129	620	361	428	549	674
RTO4_14560	84	68	101	44	173	167	143	111	156
RTO4_14561	56	46	33	9	44	24	28	32	43
RTO4_14562	161	118	68	15	155	99	70	91	120
RTO4_14563	8	24	11	3	21	5	13	6	14
RTO4_14564	152	118	124	51	193	293	142	167	165
RTO4_14565	230	228	142	19	281	81	157	218	226
RTO4_14566	107	86	132	74	99	181	94	127	85
RTO4_14567	1034	1127	629	309	1380	754	926	774	1379
RTO4_14568	418	462	580	405	873	932	860	694	883
RTO4_14569	9	11	11	5	15	32	17	14	20
RTO4_14570	811	970	208	12	1244	79	441	536	1261
RTO4_14571	171	137	97	35	207	131	153	166	160
RTO4_14572	307	311	321	102	318	245	326	325	386
RTO4_14573	479	491	201	53	332	233	229	248	411
RTO4_14574	554	586	498	246	632	888	643	796	764
RTO4_14575	455	628	291	69	640	259	542	629	779
RTO4_14576	1565	1753	1038	188	1760	543	1175	1224	1631
RTO4_14577	1127	1196	651	194	1111	434	685	710	1175
RTO4_14578	186	167	230	163	228	306	171	188	168
RTO4_14579	411	285	320	142	267	486	227	227	239
RTO4_14580	1163	1271	535	153	1722	399	912	1027	1917
RTO4_14581	65	71	75	25	48	64	34	24	76
RTO4_14582	1464	1510	816	167	1396	507	815	1016	1352
RTO4_14583	0	1	0	0	4	2	0	1	0
RTO4_14584	1120	1257	1236	552	1634	1537	1159	1357	1577
RTO4_14585	278	210	79	7	271	37	130	125	255
RTO4_14586	1616	1804	824	131	1303	337	723	954	1516
RTO4_14587	1	1	1	1	3	3	3	0	4
RTO4_14588	34	64	38	30	115	80	58	70	73
RTO4_14589	67	111	126	103	175	313	149	131	136
RTO4_14590	191	309	104	92	483	216	216	330	379
RTO4_14591	531	755	410	144	648	334	641	738	901
RTO4_14592	73	105	65	39	59	122	93	91	72
RTO4_14593	142	141	181	62	148	184	142	152	136
RTO4_14594	54	68	89	29	94	73	88	76	90
RTO4_14595	0	0	0	0	0	1	0	0	1
RTO4_14596	20720	23595	20873	9533	28139	29606	24183	29121	33691
RTO4_14597	13622	15943	11365	3273	18454	10567	15228	17103	23345
RTO4_14598	388	388	288	109	595	324	541	480	615
RTO4_14599	428	512	165	39	453	130	224	268	550
RTO4_14600	1843	1661	768	140	1303	583	792	1035	1379
RTO4_14601	1716	1697	1198	404	1294	1072	808	1008	1344
RTO4_14602	46	66	44	36	158	99	166	183	191
RTO4_14603	7611	8131	3578	745	7339	2176	4530	5214	7042
RTO4_14604	349	539	505	511	819	1465	875	906	892
RTO4_14605	782	1060	823	450	1324	1649	1278	1347	1367
RTO4_14606	126	132	291	113	210	287	194	223	213
RTO4_14607	215	181	11	2	289	10	41	46	234
RTO4_14608	4230	4596	2517	558	4608	1667	2477	2971	4965
RTO4_14609	7221	9903	5374	2194	10386	7046	7265	9935	11318
RTO4_14610	4484	6277	3753	2999	10891	8984	4099	7531	6968
RTO4_14611	947	1084	811	432	1157	1065	1126	1234	1231
RTO4_14612	4199	4785	2824	1029	3983	2611	3265	3383	4242
RTO4_14613	6	7	5	0	3	4	3	1	2
RTO4_14614	279	307	199	70	296	166	212	238	328
RTO4_14615	387	503	430	152	421	379	274	267	359
RTO4_14616	84	114	88	26	117	79	54	72	84
RTO4_14617	213	292	181	121	850	444	377	436	594
RTO4_14618	119	156	77	35	303	92	127	125	224
RTO4_14619	629	822	679	434	799	1067	705	655	833
RTO4_14620	497	651	328	100	485	296	311	419	554
RTO4_14621	94	88	90	28	175	98	154	89	149
RTO4_14622	354	349	338	141	391	518	340	318	388
RTO4_14623	2836	3024	1597	249	2141	871	1145	1578	1715
RTO4_14624	665	639	459	157	762	471	490	585	678
RTO4_14625	2	2	1	2	2	0	1	1	4
RTO4_14626	721	917	645	221	1309	745	1157	1046	1450
RTO4_14627	2743	2909	1543	416	2372	1192	1246	1560	2149
RTO4_14628	24	53	46	37	57	76	41	65	70
RTO4_14629	248	252	192	41	319	176	94	124	148
RTO4_14630	428	472	262	77	550	227	251	310	470
RTO4_14631	1	5	2	2	1	1	1	3	3
RTO4_14632	397	546	578	206	618	583	482	529	625
RTO4_14633	924	1295	395	101	1208	280	598	917	1463
RTO4_14634	2	10	6	1	6	6	1	11	6
RTO4_14635	1483	1467	1245	305	2394	794	2572	2110	3105
RTO4_14636	466	628	343	155	687	483	498	586	741
RTO4_14637	302	268	47	17	240	60	92	86	216
RTO4_14638	229	177	103	53	181	86	126	142	191
RTO4_14639	201	212	80	29	199	82	153	135	186
RTO4_14640	1318	1655	718	415	2181	1051	1185	1365	2103
RTO4_14641	770	713	669	287	852	794	625	714	830
RTO4_14642	95	116	43	3	83	17	40	43	89
RTO4_14643	1434	1512	1447	882	1875	2214	1695	1870	2446
RTO4_14644	193	250	197	65	217	227	126	133	206
RTO4_14645	335	307	205	84	351	217	275	302	359
RTO4_14646	719	782	477	180	883	502	652	566	825
RTO4_14647	326	390	475	238	418	663	369	345	386
RTO4_14648	351	386	360	110	453	384	449	369	477
RTO4_14649	667	766	347	41	562	168	222	262	372
RTO4_14650	54	30	43	21	86	60	71	55	63
RTO4_14651	148	136	157	104	143	269	84	147	117
RTO4_14652	277	253	114	15	186	58	96	87	162
RTO4_14653	299	286	185	93	293	221	177	143	239
RTO4_14654	368	357	344	174	410	478	262	331	393
RTO4_14655	921	1031	621	234	1003	594	665	746	908
RTO4_14656	5	7	4	4	26	4	2	4	14
RTO4_14657	81	60	26	22	212	45	85	90	202
RTO4_14658	39	91	82	80	189	227	173	156	205
RTO4_14659	117	142	74	47	148	104	95	99	144
RTO4_14660	527	602	471	150	587	445	494	622	652
RTO4_14661	222	285	255	245	293	536	249	178	295
RTO4_14662	1139	1256	411	92	1433	288	619	944	1362
RTO4_14663	22	33	11	8	52	4	14	37	41
RTO4_14664	73	51	26	24	64	30	38	47	60
RTO4_14665	466	579	533	408	647	1149	594	676	756
RTO4_14666	133	141	93	31	161	89	103	142	151
RTO4_14667	437	470	496	177	358	530	323	294	454
RTO4_14668	21	12	9	4	22	9	15	12	29
RTO4_14669	34	48	24	10	57	29	32	45	38
RTO4_14670	476	502	397	244	658	708	619	585	467
RTO4_14671	197	147	153	137	273	317	167	185	233
RTO4_14672	131	144	98	30	178	100	98	116	161
RTO4_14673	36	53	13	2	48	18	23	43	68
RTO4_14674	116	135	141	81	215	240	161	170	194
RTO4_14675	5	4	14	6	13	17	10	17	15
RTO4_14676	394	361	323	382	1371	1320	324	398	523
RTO4_14677	152	160	148	95	250	236	148	126	193
RTO4_14678	3	21	1	2	10	9	7	17	14
RTO4_14679	72	101	66	19	112	82	73	65	71
RTO4_14680	528	476	432	130	530	352	436	444	584
RTO4_14681	1009	970	474	92	819	327	547	535	915
RTO4_14682	101	151	74	24	83	91	52	51	92
RTO4_14683	291	308	290	211	503	544	347	379	383
RTO4_14684	1722	1851	518	137	2272	379	1114	1450	3076
RTO4_14685	233	310	337	161	285	453	219	220	241
RTO4_14686	35	49	32	1	72	25	43	42	75
RTO4_14687	3182	3694	1266	138	3743	412	1823	2078	3634
RTO4_14688	32	37	34	7	37	20	22	26	23
RTO4_14689	1808	2172	359	19	2186	33	883	1040	2536
RTO4_14690	0	1	0	0	0	0	0	0	0
RTO4_14691	13	15	10	8	13	14	6	10	15
RTO4_14692	1172	1102	1197	396	1891	1225	1581	1675	1669
RTO4_14693	303	294	229	100	362	345	303	272	423
RTO4_14694	97	85	67	37	108	90	91	91	111
RTO4_14695	39	20	61	31	45	81	31	40	52
RTO4_14696	126	109	112	49	137	178	114	108	107
RTO4_14697	123	129	91	27	234	114	158	167	260
RTO4_14698	172	199	128	26	105	70	79	106	122
RTO4_14699	249	265	327	275	381	761	414	402	425
RTO4_14700	57	73	39	23	147	59	54	42	116
RTO4_14701	244	296	215	102	387	309	230	282	340
RTO4_14702	119	135	131	56	180	142	130	120	170
RTO4_14703	295	225	263	85	341	275	315	269	291
RTO4_14704	32	51	38	33	32	60	14	29	29
RTO4_14705	5	6	2	2	4	5	3	2	8
RTO4_14706	10	11	6	7	18	21	3	14	18
RTO4_14707	613	524	433	109	255	283	154	179	240
RTO4_14708	2843	3348	2445	711	2725	2093	1646	2311	2474
RTO4_14709	363	350	256	166	386	442	218	331	350
RTO4_14710	2520	3196	1826	370	3996	1497	2491	3528	3731
RTO4_14711	743	888	398	92	962	333	527	641	806
RTO4_14712	37	65	32	18	67	49	48	46	74
RTO4_14713	857	1006	246	44	1221	171	517	607	1384
RTO4_14714	105	135	190	125	193	289	87	158	168
RTO4_14715	179	142	139	86	157	202	121	106	119
RTO4_14716	312	277	233	116	263	348	240	198	232
RTO4_14717	2946	2445	2219	1304	2961	3590	2334	2255	2694
RTO4_14718	553	605	281	113	437	352	294	362	510
RTO4_14719	12404	13493	11963	4963	10889	14249	8858	10229	10727
RTO4_14720	8137	7991	4325	1154	4935	3020	3429	3578	5614
RTO4_14721	30	77	52	38	44	41	57	49	63
RTO4_14722	1	1	0	1	4	1	0	0	1
RTO4_14723	600	738	396	125	981	365	684	671	1018
RTO4_14724	168	251	222	262	468	530	600	549	628
RTO4_14725	1707	1756	1419	705	1890	2101	1407	1661	1532
RTO4_14726	600	683	310	65	460	251	318	362	651
RTO4_14727	1260	1558	1329	415	1586	1236	1398	1563	1825
RTO4_14728	774	833	538	94	684	290	401	731	730
RTO4_14729	648	852	713	283	924	683	651	810	884
RTO4_14730	14	12	12	17	19	46	6	20	19
RTO4_14731	381	322	313	74	178	218	134	158	176
RTO4_14732	24	21	9	3	30	17	13	16	23
RTO4_14733	193	282	44	10	458	41	139	216	435
RTO4_14734	3730	4578	3027	1658	9650	4442	8473	9189	13496
RTO4_14735	0	0	0	0	1	0	0	1	1
RTO4_14736	2193	2024	534	116	1180	315	303	474	1000
RTO4_14737	0	0	0	0	0	0	0	0	0
RTO4_14738	1382	1663	1085	262	2255	803	1964	1870	2330
RTO4_14739	0	2	0	0	1	0	0	2	0
RTO4_14740	8	9	14	8	17	21	14	9	16
RTO4_14741	424	427	469	195	384	418	259	266	354
RTO4_14742	832	1001	725	231	1377	690	732	792	1356
RTO4_14743	144	121	159	57	160	171	161	189	190
RTO4_14744	369	299	310	58	173	189	105	76	120
RTO4_14745	18	23	21	30	31	49	34	57	42
RTO4_14746	308	337	293	75	247	267	149	173	203
RTO4_14747	220	189	77	31	213	116	154	129	230
RTO4_14748	2098	2302	1403	489	3189	1326	2421	2720	3770
RTO4_14749	20	9	4	0	16	4	16	20	25
RTO4_14750	1	3	0	0	5	0	0	1	0
RTO4_14751	2	3	1	0	3	0	0	1	3
RTO4_14752	4124	4565	1386	133	3200	544	1348	1744	2993
RTO4_14753	218	219	223	140	269	513	234	198	201
RTO4_14754	139	87	82	40	108	62	119	50	81
RTO4_14755	1	1	0	0	0	1	0	0	0
RTO4_14756	113	48	50	17	70	62	45	46	48
RTO4_14757	21	18	20	0	13	8	8	4	6
RTO4_14758	628	690	284	79	839	249	526	625	1097
RTO4_14759	1398	1256	1258	508	1260	1118	1014	888	1155
RTO4_14760	666	732	495	138	684	427	344	449	549
RTO4_14761	323	259	325	202	399	654	329	323	315
RTO4_14762	97	162	158	56	213	148	198	99	255
RTO4_14763	937	796	763	181	613	466	361	363	464
RTO4_14764	50	55	48	41	70	66	53	59	57
RTO4_14765	8028	6700	5487	1000	5692	2391	4100	4321	5080
RTO4_14766	8261	7037	5812	1065	5820	2539	4444	4505	5597
RTO4_14767	327	309	163	32	291	119	208	277	266
RTO4_14768	2119	1825	1004	155	1441	439	957	1016	1489
RTO4_14769	452	388	264	57	325	138	246	188	309
RTO4_14770	0	0	0	0	2	0	0	1	0
RTO4_14771	4	12	4	2	5	1	1	3	8
RTO4_14772	229	168	180	84	263	241	213	230	255
RTO4_14773	276	327	219	95	374	285	292	281	422
RTO4_14774	65	100	30	15	133	40	89	118	165
RTO4_14775	209	203	174	149	363	300	349	283	386
RTO4_14776	46	54	77	55	42	131	51	44	64
RTO4_14777	66	167	41	18	68	38	67	75	70
RTO4_14778	2158	2592	1488	502	4460	1465	2593	2825	3751
RTO4_14779	569	577	567	293	727	748	636	680	775
RTO4_14780	19	21	9	5	20	4	11	9	18
RTO4_14781	292	277	257	101	364	248	200	245	225
RTO4_14782	574	551	615	380	707	991	492	574	667
RTO4_14783	7	19	9	2	19	12	8	12	25
RTO4_14784	0	1	0	0	0	0	2	2	0
RTO4_14785	6	4	4	0	6	1	3	4	5
RTO4_14786	3265	2444	1008	209	2198	746	1447	1861	2372
RTO4_14787	4336	3353	1765	431	2964	1535	2030	2520	2823
RTO4_14788	222	307	170	94	205	293	203	218	298
RTO4_14789	102	51	36	17	75	60	46	47	89
RTO4_14790	0	2	0	1	0	1	0	0	1
RTO4_14791	13	12	12	10	19	24	22	11	18
RTO4_14792	3	0	1	0	2	2	1	2	5
RTO4_14793	30	45	21	3	18	11	9	14	24
RTO4_14794	116	127	99	66	98	166	81	77	97
RTO4_14795	13	17	10	3	17	13	11	16	35
RTO4_14796	1007	1040	479	79	707	283	490	618	811
RTO4_14797	72	89	70	41	134	88	117	153	211
RTO4_14798	140	133	159	22	154	93	139	156	209
RTO4_14799	228	283	210	56	389	177	254	244	420
RTO4_14800	173	162	211	171	212	529	182	202	191
RTO4_14801	322	331	579	287	522	750	427	476	429
RTO4_14802	715	841	497	265	1257	847	868	989	1541
RTO4_14803	743	1000	640	337	826	802	680	698	1183
RTO4_14804	67	65	62	35	106	73	116	79	78
RTO4_14805	1063	1264	563	113	1514	405	758	936	1248
RTO4_14806	216	203	208	103	219	268	213	179	247
RTO4_14807	0	0	0	0	1	3	0	0	1
RTO4_14808	0	0	0	0	0	0	0	0	0
RTO4_14809	628	567	387	128	740	359	610	619	771
RTO4_14810	108	162	129	25	117	94	102	106	140
RTO4_14811	280	314	245	217	536	429	318	380	370
RTO4_14812	467	527	323	87	751	393	542	539	750
RTO4_14813	80	94	82	68	111	169	80	96	130
RTO4_14814	144	119	70	11	98	52	72	59	110
RTO4_14815	2	4	6	0	1	6	8	8	14
RTO4_14816	0	0	1	0	0	0	0	0	0
RTO4_14817	280	248	305	108	315	207	262	202	268
RTO4_14818	26	20	11	2	13	6	5	8	8
RTO4_14819	31	37	31	3	48	17	24	27	22
RTO4_14820	15	18	15	8	17	14	10	14	11
RTO4_14821	12	20	1	1	6	6	2	3	12
RTO4_14822	6	10	4	2	4	2	2	5	6
RTO4_14823	953	1212	1462	503	1590	1365	1396	1528	1518
RTO4_14824	187	227	208	132	203	347	185	152	207
RTO4_14825	0	3	6	0	6	4	5	5	6
RTO4_14826	245	277	141	17	150	45	68	88	108
RTO4_14827	2	6	1	2	9	10	1	3	1
RTO4_14828	662	700	509	205	655	701	500	526	630
RTO4_14829	855	994	701	186	1172	530	648	947	1075
RTO4_14830	56	79	33	7	76	37	34	80	64
RTO4_14831	162	200	190	88	194	219	164	166	195
RTO4_14832	218	207	206	82	226	261	188	175	249
RTO4_14833	31	34	22	10	26	38	21	17	25
RTO4_14834	710	761	612	132	826	371	583	748	931
RTO4_14835	537	519	325	167	906	464	576	647	858
RTO4_14836	309	290	313	129	412	290	355	307	364
RTO4_14837	279	292	156	51	355	186	206	175	285
RTO4_14838	243	222	121	17	184	62	92	107	175
RTO4_14839	144	207	164	103	226	218	208	155	303
RTO4_14840	104	123	63	49	89	111	86	84	129
RTO4_14841	43	38	11	3	39	5	11	14	36
RTO4_14842	18	22	22	1	49	16	30	34	27
RTO4_14843	901	1139	736	181	878	541	705	896	976
RTO4_14844	1779	1716	1682	1588	3062	3273	1722	2067	1685
RTO4_14845	2	9	11	10	11	10	12	38	10
RTO4_14846	499	463	272	49	502	132	307	306	457
RTO4_14847	1	2	0	0	3	1	2	1	1
RTO4_14848	14	10	15	1	25	1	8	9	10
RTO4_14849	145	173	232	155	291	564	301	336	289
RTO4_14850	12	8	13	3	18	3	5	7	16
RTO4_14851	0	1	0	1	1	4	0	1	0
RTO4_14852	3	1	0	0	3	1	3	6	1
RTO4_14853	174	211	139	181	349	412	220	260	254
RTO4_14854	579	657	399	139	774	394	479	603	778
RTO4_14855	389	457	333	72	573	195	311	397	464
RTO4_14856	1201	1688	862	368	2162	1143	750	1257	1237
RTO4_14857	1198	1253	812	315	1255	938	852	1024	1546
RTO4_14858	553	453	440	230	696	743	497	519	571
RTO4_14859	196	215	142	63	284	141	211	231	287
RTO4_14860	124	113	61	26	156	83	101	92	92
RTO4_14861	258	241	133	25	262	123	127	148	276
RTO4_14862	566	427	726	434	434	1069	413	389	397
RTO4_14863	27	24	15	6	53	30	38	20	44
RTO4_14864	887	946	406	69	1105	254	799	691	1179
RTO4_14865	757	686	407	148	866	409	557	507	754
RTO4_14866	817	736	486	188	921	426	648	512	877
RTO4_14867	371	390	209	24	399	74	200	264	381
RTO4_14868	606	646	508	273	584	603	476	457	616
RTO4_14869	458	309	213	60	352	158	224	224	369
RTO4_14870	14632	12058	8510	3193	11049	7817	6591	6285	9364
RTO4_14871	197	224	168	61	205	192	145	186	223
RTO4_14872	133	140	111	34	146	105	155	145	200
RTO4_14873	5	6	6	1	5	3	1	1	2
RTO4_14874	403	385	222	53	350	102	178	212	286
RTO4_14875	3720	4001	3850	796	2434	2354	1645	2109	2475
RTO4_14876	209	214	132	44	210	137	137	157	208
RTO4_14877	520	527	249	42	555	115	254	344	547
RTO4_14878	710	761	516	242	868	641	578	532	733
RTO4_14879	623	402	538	406	733	815	629	539	499
RTO4_14880	104	80	76	76	100	154	72	86	105
RTO4_14881	361	428	308	102	466	320	351	372	512
RTO4_14882	320	272	94	49	373	106	145	169	371
RTO4_14883	159	143	120	60	146	117	75	92	107
RTO4_14884	12	34	5	5	10	15	11	11	18
RTO4_14885	183	157	108	75	201	245	181	156	155
RTO4_14886	842	1250	722	491	1680	913	1466	1351	2069
RTO4_14887	89	86	70	11	72	43	53	50	102
RTO4_14888	331	375	191	40	254	124	183	214	397
RTO4_14889	71	80	55	12	95	52	53	74	64
RTO4_14890	233	295	75	23	226	61	79	99	165
RTO4_14891	195	204	128	30	166	125	80	113	143
RTO4_14892	391	378	233	101	358	254	182	241	335
RTO4_14893	258	281	275	206	244	500	244	271	279
RTO4_14894	179	198	228	103	180	295	137	214	198
RTO4_14895	221	194	115	17	171	56	121	111	158
RTO4_14896	118	116	94	61	126	154	116	78	120
RTO4_14897	3752	3918	2098	311	2735	904	1363	1824	2358
RTO4_14898	3221	3808	2008	457	2511	1400	1645	1777	2482
RTO4_14899	306	271	236	110	341	382	312	266	342
RTO4_14900	2898	2835	2061	634	2749	1906	1979	2190	2589
RTO4_14901	0	0	1	0	0	1	0	0	0
RTO4_14902	1076	1335	1000	289	1074	878	868	1015	1103
RTO4_14903	477	550	312	101	571	278	343	504	710
RTO4_14904	272	256	422	108	315	350	299	269	272
RTO4_14905	199	227	356	179	223	475	206	180	217
RTO4_14906	0	0	0	0	2	2	1	1	0
RTO4_14907	1373	1613	997	296	1154	922	1192	1049	1318
RTO4_14908	156	295	224	294	900	756	427	672	526
RTO4_14909	275	282	163	36	247	79	141	152	212
RTO4_14910	2106	2461	945	204	2230	637	1345	1694	3006
RTO4_14911	883	878	645	130	1180	410	602	695	988
RTO4_14912	6395	7440	4035	735	6091	2777	3417	4398	4521
RTO4_14913	0	2	2	0	0	2	0	0	0
RTO4_14914	780	868	657	130	729	511	383	468	436
RTO4_14915	64	95	90	63	161	191	104	115	152
RTO4_14916	36	19	31	13	51	44	43	41	38
RTO4_14917	31	14	10	10	45	22	18	25	44
RTO4_14918	335	368	206	52	350	195	165	223	275
RTO4_14919	0	0	2	2	6	0	0	2	0
RTO4_14920	227	246	312	63	290	211	191	202	247
RTO4_14921	1692	1941	1349	440	2525	1167	1339	1408	1812
RTO4_14922	2	12	3	0	11	0	2	3	5
RTO4_14923	108	165	115	49	167	188	158	148	226
RTO4_14924	168	174	171	21	116	43	84	85	132
RTO4_14925	678	774	511	243	891	767	753	848	1135
RTO4_14926	2545	2858	2089	727	5044	2816	2527	3054	4142
RTO4_14927	4	5	8	7	20	17	6	9	4
RTO4_14928	14	12	4	1	17	5	10	8	23
RTO4_14929	134	120	109	43	141	80	73	92	125
RTO4_14930	1626	1851	1227	304	1954	915	1147	1499	1806
RTO4_14931	20	30	24	13	35	30	23	30	26
RTO4_14932	35	41	27	5	47	16	30	50	45
RTO4_14933	128	155	115	40	216	143	239	198	253
RTO4_14934	64	120	65	27	141	78	149	104	141
RTO4_14935	80	69	82	71	112	207	82	62	85
RTO4_14936	1346	1393	1361	314	1315	878	1220	1115	1435
RTO4_14937	19493	21289	9707	2487	14045	6867	8712	10316	15281
RTO4_14938	775	1063	327	113	1134	347	647	755	1098
RTO4_14939	879	862	537	108	1205	343	596	846	1241
RTO4_14940	283	331	94	21	376	48	168	185	327
RTO4_14941	1037	1152	657	114	813	342	444	542	746
RTO4_14942	234	280	280	142	404	472	360	352	410
RTO4_14943	1587	1663	1099	297	1462	761	1167	1273	1900
RTO4_14944	606	621	129	24	543	47	228	289	531
RTO4_14945	184	174	119	28	153	92	112	109	178
RTO4_14946	109	94	54	22	110	107	84	114	120
RTO4_14947	453	380	371	177	431	571	425	411	438
RTO4_14948	1756	1767	1100	207	1242	642	721	971	1257
RTO4_14949	214	196	173	111	373	310	231	285	411
RTO4_14950	271	294	211	197	532	676	460	480	544
RTO4_14951	0	1	0	4	2	6	2	0	3
RTO4_14952	929	1120	281	36	1052	148	332	480	940
RTO4_14953	242	240	141	28	200	103	152	116	194
RTO4_14954	380	480	243	49	420	118	185	255	382
RTO4_14955	3	3	0	0	22	0	4	4	16
RTO4_14956	4116	3984	1991	629	2833	1768	1184	1702	2778
RTO4_14957	339	244	184	73	289	210	196	223	229
RTO4_14958	1923	1883	853	194	1268	517	878	939	1454
RTO4_14959	200	255	166	92	305	277	206	242	244
RTO4_14960	1968	2092	1798	803	2308	2116	1711	1896	2082
RTO4_14961	5678	6688	5605	1590	5580	4102	4378	4748	5658
RTO4_14962	4	5	1	0	8	0	7	5	8
RTO4_14963	12	16	10	3	12	11	10	10	14
RTO4_14964	6811	7243	6561	1957	4603	4960	3401	2650	4120
RTO4_14965	218	292	238	111	396	400	236	295	359
RTO4_14966	414	495	103	9	379	25	102	152	376
RTO4_14967	257	222	367	214	304	501	311	271	322
RTO4_14968	36	47	29	13	33	44	31	42	58
RTO4_14969	478	515	272	77	486	242	400	342	599
RTO4_14970	6496	5964	3096	493	4493	1306	2490	2883	4239
RTO4_14971	496	483	498	168	503	463	410	448	503
RTO4_14972	2676	2686	1591	190	1579	566	739	1054	1507
RTO4_14973	358	377	225	95	392	296	356	373	415
RTO4_14974	34	27	27	26	66	123	48	46	55
RTO4_14975	751	777	467	56	531	167	381	423	561
RTO4_14976	219	196	90	22	147	60	113	126	142
RTO4_14977	1467	1733	1282	1021	3267	2454	2712	2481	4265
RTO4_14978	0	0	4	0	2	1	0	1	0
RTO4_14979	669	653	654	422	964	1183	654	790	904
RTO4_14980	271	280	223	92	326	232	226	191	253
RTO4_14981	55	49	42	22	41	48	45	45	48
RTO4_14982	566	484	367	72	552	219	321	343	450
RTO4_14983	107	90	71	23	123	67	56	107	167
RTO4_14984	2	2	2	0	2	2	1	4	0
RTO4_14985	91	119	54	25	92	78	43	103	91
RTO4_14986	165	161	138	50	261	188	176	195	190
RTO4_14987	389	572	329	61	765	252	387	397	550
RTO4_14988	2078	2075	1530	436	1572	1168	1035	1395	2005
RTO4_14989	248	249	229	100	321	265	306	283	359
RTO4_14990	13	20	21	11	20	43	35	24	23
RTO4_14991	2	0	3	0	0	1	0	2	5
RTO4_14992	2	3	0	0	4	0	6	3	6
RTO4_14993	215	263	164	77	138	202	148	151	256
RTO4_14994	724	813	800	321	645	939	590	601	741
RTO4_14995	6988	6096	4194	593	3197	1911	2427	2750	4119
RTO4_14996	24	14	12	45	63	61	40	26	48
RTO4_14997	222	203	162	262	665	668	421	533	549
RTO4_14998	298	352	183	116	734	348	357	395	471
RTO4_14999	1	0	0	1	0	0	1	0	2
RTO4_15000	895	879	674	454	1769	1438	974	1491	1348
RTO4_15001	170	186	104	59	150	126	92	111	146
RTO4_15002	659	632	425	197	883	659	570	723	758
RTO4_15003	1148	1340	987	445	1530	1057	1303	1211	1669
RTO4_15004	428	468	284	148	444	446	252	309	411
RTO4_15005	217	183	123	48	201	74	127	157	194
RTO4_15006	34	24	12	1	25	6	19	24	47
RTO4_15007	91	71	87	35	102	75	78	84	118
RTO4_15008	81	32	46	26	29	69	22	37	36
RTO4_15009	169	106	132	57	115	151	88	103	96
RTO4_15010	218	242	49	9	185	29	74	101	214
RTO4_15011	49	42	51	70	117	280	83	86	73
RTO4_15012	466	411	139	41	762	119	332	342	705
RTO4_15013	244	272	172	55	682	253	343	300	570
RTO4_15014	642	631	343	46	511	157	253	254	442
RTO4_15015	233	291	166	54	440	143	290	282	407
RTO4_15016	111	114	164	214	234	478	189	183	221
RTO4_15017	204	221	316	136	315	460	183	194	228
RTO4_15018	1755	1624	1210	521	2117	1717	1945	2019	2080
RTO4_15019	188	208	164	50	208	198	140	123	208
RTO4_15020	19984	17131	11138	1779	12220	5193	8243	8932	11702
RTO4_15021	2612	3103	2279	943	5518	2663	3023	3713	5803
RTO4_15022	1473	1226	805	274	1431	712	1064	890	1523
RTO4_15023	31	40	26	12	52	55	29	48	39
RTO4_15024	5996	6324	3523	1922	4963	4894	2675	3429	4232
RTO4_15025	82	74	82	24	98	90	60	61	91
RTO4_15026	112	102	134	57	172	150	149	145	228
RTO4_15027	108	112	92	114	175	300	138	208	154
RTO4_15028	79	63	44	53	92	110	80	75	70
RTO4_15029	153	167	132	36	184	115	154	145	233
RTO4_15030	100	89	40	7	89	45	63	83	85
RTO4_15031	3	15	10	1	5	2	3	8	16
RTO4_15032	77	74	82	20	70	53	57	64	65
RTO4_15033	1548	1676	892	249	2118	726	990	1349	1447
RTO4_15034	1344	1251	525	149	570	331	390	394	539
RTO4_15035	369	320	410	226	315	497	201	209	290
RTO4_15036	348	357	266	111	358	339	306	362	427
RTO4_15037	2912	3381	1273	191	1982	667	838	1049	1866
RTO4_15038	1827	2199	1150	428	1728	1171	1045	1213	1716
RTO4_15039	511	771	700	411	1139	1205	1123	1001	1120
RTO4_15040	7	7	1	0	4	0	0	2	6
RTO4_15041	471	943	575	332	1088	914	812	1504	1016
RTO4_15042	56	94	52	24	66	65	68	68	93
RTO4_15043	2	0	0	0	1	1	1	1	1
RTO4_15044	1025	1868	1212	324	2093	1265	2820	2505	3126
RTO4_15045	34	46	44	5	81	69	30	66	65
RTO4_15046	325	362	263	78	320	283	471	492	560
RTO4_15047	32	27	47	10	55	53	44	29	40
RTO4_15048	334	385	275	97	300	214	289	288	392
RTO4_15049	64	86	44	34	130	110	82	100	104
RTO4_15050	164	186	141	28	169	111	111	139	125
RTO4_15051	171	211	110	47	324	142	226	256	367
RTO4_15052	635	649	344	75	555	146	369	488	642
RTO4_15053	7	4	3	1	12	3	2	3	7
RTO4_15054	2921	2951	3236	663	1919	1853	1421	1607	2152
RTO4_15055	2831	3011	3159	634	1908	1801	1464	1712	2144
RTO4_15056	394	408	368	160	518	521	457	507	641
RTO4_15057	790	707	541	91	548	281	368	421	544
RTO4_15058	3758	5477	6989	3526	10602	8144	9159	10267	12065
RTO4_15059	36	63	46	72	69	135	85	73	108
RTO4_15060	363	578	547	238	877	834	748	840	841
RTO4_15061	376	293	372	143	219	493	167	146	166
RTO4_15062	236	255	268	38	214	153	110	162	201
RTO4_15063	1750	1977	698	190	2340	705	1529	1634	2734
RTO4_15064	553	704	401	130	557	434	313	434	705
RTO4_15065	55	43	69	58	79	166	77	109	69
RTO4_15066	462	652	382	182	1134	515	1021	1156	1394
RTO4_15067	148	169	124	78	170	193	283	242	377
RTO4_15068	70	71	74	44	163	134	113	129	138
RTO4_15069	311	405	247	157	470	425	385	434	563
RTO4_15070	1086	1623	857	668	4095	1837	3835	3840	5035
RTO4_15071	1093	1589	888	737	4086	1909	3806	3894	5050
RTO4_15072	1577	1948	1165	569	2185	1558	1864	1963	2583
RTO4_15073	1207	1335	636	95	1101	277	850	966	1402
RTO4_15074	154	159	147	49	229	140	156	172	315
RTO4_15075	220	192	162	68	284	234	216	178	194
RTO4_15076	1	1	0	2	2	0	1	0	0
RTO4_15077	557	666	477	53	1162	211	558	859	1023
RTO4_15078	5484	4958	3527	863	4340	2597	1969	2334	3829
RTO4_15079	955	1184	1016	509	1341	1398	1177	1269	1497
RTO4_15080	296	299	213	27	355	85	141	168	267
RTO4_15081	213	206	130	10	196	43	131	126	157
RTO4_15082	22	20	31	5	27	30	22	32	24
RTO4_15083	25	28	23	39	47	77	39	48	25
RTO4_15084	52	57	50	11	54	59	22	45	47
RTO4_15085	0	0	0	0	0	0	0	0	0
RTO4_15086	26	29	21	22	46	65	33	49	33
RTO4_15087	1954	1953	1149	332	1843	899	812	1193	1820
RTO4_15088	368	374	178	42	392	186	212	245	329
RTO4_15089	159	219	89	18	128	59	79	108	160
RTO4_15090	150	133	152	86	222	233	175	177	204
RTO4_15091	524	490	307	123	724	369	478	524	805
RTO4_15092	88	100	32	11	144	40	64	84	124
RTO4_15093	129	184	120	17	123	71	77	87	135
RTO4_15094	54	52	75	45	59	109	38	49	58
RTO4_15095	116	180	115	140	409	253	336	401	496
RTO4_15096	346	386	208	116	350	232	255	236	341
RTO4_15097	119	125	102	97	196	292	127	206	167
RTO4_15098	3333	3790	1267	137	2237	441	1001	1386	2393
RTO4_15099	84	78	85	56	61	104	55	93	91
RTO4_15100	1377	1511	1455	687	1633	1599	1156	1321	1565
RTO4_15101	0	1	1	0	1	1	0	3	0
RTO4_15102	378	295	282	422	430	1352	528	389	418
RTO4_15103	7	10	3	3	15	6	11	10	11
RTO4_15104	2946	3460	3160	1520	3697	4207	4151	4260	5371
RTO4_15105	1572	1885	1233	361	1955	969	1257	1613	2237
RTO4_15106	0	0	0	0	0	1	0	0	1
RTO4_15107	216	218	165	46	586	138	499	356	687
RTO4_15108	356	366	123	9	355	55	164	184	340
RTO4_15109	596	761	716	516	1458	1471	757	1042	1060
RTO4_15110	0	0	0	0	0	0	0	0	0
RTO4_15111	804	775	1027	555	812	1466	673	833	852
RTO4_15112	145	133	107	120	148	224	189	128	146
RTO4_15113	103	119	115	71	163	288	140	112	159
RTO4_15114	234	246	140	41	203	186	142	174	265
RTO4_15115	159	190	191	94	189	243	161	156	143
RTO4_15116	4	3	3	1	3	3	6	4	3
RTO4_15117	50	48	18	3	46	28	32	60	47
RTO4_15118	161	125	83	19	135	64	73	52	72
RTO4_15119	333	276	218	72	309	175	276	254	361
RTO4_15120	1	7	4	2	8	1	4	4	8
RTO4_15121	418	465	193	21	434	132	256	306	425
RTO4_15122	77	99	115	49	112	168	84	107	89
RTO4_15123	475	452	448	142	505	444	268	298	392
RTO4_15124	436	358	516	253	603	1010	397	583	500
RTO4_15125	508	451	514	214	580	634	418	514	522
RTO4_15126	100	159	72	39	83	89	39	128	79
RTO4_15127	1107	1196	800	436	1400	1051	1020	977	1224
RTO4_15128	16	5	9	5	8	3	5	9	7
RTO4_15129	368	437	410	160	516	465	389	381	446
RTO4_15130	2975	2804	2822	1442	2749	3258	2387	2382	2253
RTO4_15131	28	44	1	0	69	3	4	3	55
RTO4_15132	370	392	352	203	552	692	428	419	438
RTO4_15133	1070	1063	641	262	1709	670	1085	1008	1636
RTO4_15134	100	161	83	66	231	132	117	112	200
RTO4_15135	740	743	602	128	626	304	311	331	488
RTO4_15136	383	398	420	189	440	520	295	326	375
RTO4_15137	716	1008	646	306	1459	1061	642	1214	1008
RTO4_15138	418	486	389	144	389	478	309	371	425
RTO4_15139	0	4	4	0	0	0	0	3	6
RTO4_15140	190	190	84	1	13	11	12	17	49
RTO4_15141	11	5	5	0	0	3	2	1	1
RTO4_15142	22	30	2	0	4	0	2	0	6
RTO4_15143	3	0	2	0	0	1	0	0	0
RTO4_15144	2	0	0	0	2	1	0	5	0
RTO4_15145	7	9	6	2	33	10	20	25	27
RTO4_15146	349	402	179	55	419	154	223	243	386
RTO4_15147	476	396	455	300	468	896	426	388	394
RTO4_15148	192	184	192	104	251	175	201	185	207
RTO4_15149	214	183	95	47	178	139	157	152	197
RTO4_15150	327	288	304	89	341	316	276	336	312
RTO4_15151	4277	4052	3493	2234	5354	8417	3750	4622	4818
RTO4_15152	810	967	731	480	992	1451	918	1009	1134
RTO4_15153	4	7	1	0	8	6	8	1	1
RTO4_15154	47	52	22	4	36	6	11	13	55
RTO4_15155	71	89	2	2	39	3	0	1	25
RTO4_15156	865	786	389	95	483	241	226	230	386
RTO4_15157	50	41	29	14	32	14	18	27	44
RTO4_15158	270	280	114	54	251	117	148	184	220
RTO4_15159	318	422	229	122	464	380	266	302	460
RTO4_15160	468	377	420	203	398	610	317	333	321
RTO4_15161	241	218	149	112	287	336	233	210	259
RTO4_15162	253	264	233	130	318	351	245	300	346
RTO4_15163	620	739	608	210	900	597	578	683	866
RTO4_15164	1	3	2	1	0	0	0	0	0
RTO4_15165	296	278	130	25	263	69	108	149	280
RTO4_15166	42	62	33	25	106	53	66	57	87
RTO4_15167	11011	11142	3200	212	5551	625	2770	3100	5030
RTO4_15168	379	349	371	148	313	419	280	329	283
RTO4_15169	3393	3696	3125	1020	4601	2890	2920	3299	4114
RTO4_15170	285	336	430	195	451	504	373	377	463
RTO4_15171	192	146	108	24	167	79	107	83	125
RTO4_15172	50	71	39	12	73	14	33	20	31
RTO4_15173	7	6	5	5	8	2	0	4	6
RTO4_15174	62	65	68	12	81	66	51	50	67
RTO4_15175	568	504	309	144	625	424	398	439	602
RTO4_15176	1971	1833	1699	439	1971	1502	1322	1683	1704
RTO4_15177	20	25	8	0	28	3	6	3	13
RTO4_15178	341	407	535	144	404	405	260	313	313
RTO4_15179	1769	1952	1552	658	1843	1996	1279	1406	1736
RTO4_15180	1000	1364	847	301	1212	919	1295	1426	1727
RTO4_15181	13	34	11	1	20	6	9	4	18
RTO4_15182	51	50	30	10	41	40	36	24	45
RTO4_15183	2273	2209	1753	481	2570	1466	1984	2218	2580
RTO4_15184	1756	1787	1375	411	1905	1276	1440	1783	1841
RTO4_15185	16	18	23	3	19	14	4	8	12
RTO4_15186	26	8	0	0	46	0	2	2	26
RTO4_15187	1	3	0	1	6	0	2	1	2
RTO4_15188	314	454	145	78	604	264	315	375	491
RTO4_15189	262	299	193	54	323	162	263	207	268
RTO4_15190	5	1	0	0	0	1	0	0	0
RTO4_15191	0	1	0	0	5	1	0	0	5
RTO4_15192	1	2	9	0	2	5	0	0	6
RTO4_15193	221	142	129	86	217	248	188	192	201
RTO4_15194	435	465	305	155	587	385	376	492	552
RTO4_15195	260	299	237	149	343	405	282	351	398
RTO4_15196	149	211	199	104	255	259	270	287	244
RTO4_15197	282	327	356	142	334	424	325	408	374
RTO4_15198	2092	2601	1815	908	2512	2496	1979	2219	2652
RTO4_15199	156	116	113	49	138	92	98	75	133
RTO4_15200	0	1	3	0	7	1	1	2	3
RTO4_15201	0	1	0	2	6	0	0	3	2
RTO4_15202	183	212	166	58	189	172	174	200	263
RTO4_15203	9	11	5	2	3	4	2	3	0
RTO4_15204	310	409	463	213	553	624	628	409	685
RTO4_15205	226	238	169	39	360	164	167	170	308
RTO4_15206	681	774	439	139	643	454	515	528	715
RTO4_15207	243	193	135	49	284	126	141	152	212
RTO4_15208	45	36	31	24	125	41	42	62	84
RTO4_15209	0	3	0	2	0	7	0	1	3
RTO4_15210	222	208	227	76	316	214	198	198	295
RTO4_15211	503	539	373	175	693	439	470	469	604
RTO4_15212	290	402	309	121	419	395	331	311	427
RTO4_15213	2	1	0	0	0	1	0	1	5
RTO4_15214	377	366	294	156	517	388	457	382	482
RTO4_15215	2	0	1	0	0	3	0	1	2
RTO4_15216	28	43	6	0	111	4	19	28	83
RTO4_15217	154	183	281	106	241	279	216	213	196
RTO4_15218	1922	2088	1734	819	1953	2329	1965	2232	2537
RTO4_15219	706	800	964	232	709	736	376	422	512
RTO4_15220	159	148	202	69	159	179	99	134	139
RTO4_15221	812	775	563	208	612	751	392	473	542
RTO4_15222	333	370	366	180	315	510	358	376	387
RTO4_15223	869	979	553	139	1008	446	648	791	903
RTO4_15224	1052	1211	966	230	1466	862	1077	1330	1604
RTO4_15225	8	1	0	0	2	0	3	4	0
RTO4_15226	0	2	4	0	0	0	1	1	0
RTO4_15227	494	486	273	40	342	99	168	193	367
RTO4_15228	646	828	473	340	949	744	880	1029	1482
RTO4_15229	29	61	45	9	68	20	86	60	100
RTO4_15230	87	59	50	28	76	35	68	46	76
RTO4_15231	3166	4025	3588	1361	4164	4168	2940	3340	3599
RTO4_15232	3220	4230	3740	1446	4365	4239	2991	3402	3769
RTO4_15233	682	610	443	97	485	309	238	265	441
RTO4_15234	2	3	0	0	0	0	0	0	0
RTO4_15235	279	218	239	80	226	198	159	203	250
RTO4_15236	1	0	2	0	3	1	0	5	0
RTO4_15237	244	226	296	183	239	438	186	213	262
RTO4_15238	322	301	238	100	413	268	407	381	401
RTO4_15239	214	237	180	69	372	203	288	273	221
RTO4_15240	578	561	222	84	598	203	390	342	679
RTO4_15241	68	60	44	20	69	59	50	38	70
RTO4_15242	878	844	589	86	714	254	418	544	668
RTO4_15243	148	160	126	79	202	161	251	208	213
RTO4_15244	463	493	216	50	638	131	306	361	635
RTO4_15245	891	1110	708	409	2100	1615	1584	1631	1835
RTO4_15246	548	696	250	89	1071	329	425	475	928
RTO4_15247	536	702	728	499	983	1132	881	958	1123
RTO4_15248	626	588	534	95	367	318	213	308	437
RTO4_15249	1180	1470	1157	558	1992	1652	2083	2416	2509
RTO4_15250	3	1	2	1	4	0	0	4	4
RTO4_15251	254	313	232	127	319	274	258	265	318
RTO4_15252	609	528	482	161	575	412	467	421	557
RTO4_15253	361	281	369	208	360	477	351	353	400
RTO4_15254	473	428	108	12	295	52	125	142	289
RTO4_15255	60	67	49	14	35	42	33	30	32
RTO4_15256	1034	1042	255	28	755	111	281	336	741
RTO4_15257	1953	2010	1523	501	1677	1450	1150	1422	1546
RTO4_15258	633	590	419	131	470	381	301	344	368
RTO4_15259	1085	1123	1013	241	906	701	462	470	632
RTO4_15260	0	3	1	0	5	1	0	0	1
RTO4_15261	2	0	1	2	1	0	0	0	1
RTO4_15262	1	4	3	0	2	1	0	1	2
RTO4_15263	240	200	145	83	222	317	191	195	197
RTO4_15264	141	159	119	93	195	252	165	113	163
RTO4_15265	21424	21518	10773	2986	20916	9085	14872	16469	23112
RTO4_15266	212	193	174	104	328	276	198	237	286
RTO4_15267	82	78	61	58	161	159	126	122	161
RTO4_15268	40	50	38	43	138	75	138	107	142
RTO4_15269	428	311	336	129	354	256	242	191	228
RTO4_15270	657	1044	771	371	1574	1087	1339	1467	1353
RTO4_15271	36	31	11	3	30	12	10	18	31
RTO4_15272	718	737	442	145	863	391	586	704	930
RTO4_15273	391	266	195	94	360	329	276	238	258
RTO4_15274	18	15	10	8	29	10	23	11	42
RTO4_15275	349	342	269	79	444	267	395	385	438
RTO4_15276	1194	1171	611	123	1282	304	845	731	1300
RTO4_15277	348	400	354	84	470	225	370	291	349
RTO4_15278	1849	2075	974	215	2680	698	1300	1586	2456
RTO4_15279	315	391	293	110	402	353	311	300	337
RTO4_15280	387	334	155	56	367	168	229	196	356
RTO4_15281	6	14	2	1	14	6	4	4	26
RTO4_15282	55	55	62	20	144	74	116	120	165
RTO4_15283	263	296	259	163	400	465	475	536	573
RTO4_15284	68	69	29	51	232	79	80	99	140
RTO4_15285	5385	4358	3085	1009	3707	3429	2040	2441	2930
RTO4_15286	308	312	211	75	322	174	342	278	309
RTO4_15287	202	205	118	80	182	216	153	137	129
RTO4_15288	144	182	54	34	343	101	209	248	332
RTO4_15289	203	183	37	1	171	12	44	61	141
RTO4_15290	196	140	125	31	224	97	145	144	180
RTO4_15291	1137	1064	742	188	1714	587	1289	1195	1780
RTO4_15292	314	288	311	159	370	414	272	299	356
RTO4_15293	155	141	210	73	114	185	94	133	106
RTO4_15294	382	298	395	219	501	682	450	447	512
RTO4_15295	766	792	189	17	699	110	244	247	580
RTO4_15296	321	207	111	2	3	1	12	18	13
RTO4_15297	13	15	5	4	6	11	17	16	32
RTO4_15298	292	301	268	148	321	373	399	312	331
RTO4_15299	1828	1864	1493	607	1440	1620	1133	1438	1614
RTO4_15300	6903	7948	3459	867	8148	2801	4592	6726	9664
RTO4_15301	0	1	1	0	2	0	0	0	1
RTO4_15302	414	277	181	38	370	134	204	246	218
RTO4_15303	894	795	733	337	765	1214	584	688	768
RTO4_15304	71	66	57	24	121	70	86	72	51
RTO4_15305	58	55	16	4	48	27	41	20	60
RTO4_15306	711	745	661	432	707	1081	818	859	986
RTO4_15307	177	194	110	20	144	85	94	114	157
RTO4_15308	1055	1235	541	111	1212	423	782	907	1288
RTO4_15309	613	697	185	48	767	124	309	330	712
RTO4_15310	321	401	364	78	250	262	153	218	276
RTO4_15311	17	14	2	0	15	7	6	10	7
RTO4_15312	69	112	54	27	92	117	73	72	93
RTO4_15313	20	17	18	4	10	12	8	9	18
RTO4_15314	202	252	144	32	149	117	90	119	121
RTO4_15315	2757	3032	1785	465	2895	1445	1728	1754	2737
RTO4_15316	305	482	260	92	557	311	386	436	517
RTO4_15317	1	4	3	2	0	2	0	0	0
RTO4_15318	90	103	99	48	98	119	102	84	112
RTO4_15319	88	97	92	44	105	123	86	95	96
RTO4_15320	193	266	248	128	246	338	269	227	222
RTO4_15321	191	178	130	50	219	88	141	179	251
RTO4_15322	2842	3601	1639	453	4189	1487	2015	2746	4191
RTO4_15323	287	345	8	9	375	28	54	56	408
RTO4_15324	194	129	146	66	262	195	190	189	181
RTO4_15325	568	566	554	246	558	637	537	512	501
RTO4_15326	2720	3031	1466	236	3712	1099	1775	2010	2897
RTO4_15327	59	55	36	17	45	38	31	40	28
RTO4_15328	209	235	251	152	411	489	316	355	393
RTO4_15329	1041	984	1612	1413	2492	3820	3026	2684	2907
RTO4_15330	50	63	58	56	104	132	63	72	46
RTO4_15331	0	0	0	1	1	0	0	1	2
RTO4_15332	77	121	66	44	151	152	50	77	77
RTO4_15333	313	246	291	98	266	215	167	157	193
RTO4_15334	749	902	504	46	1007	188	631	668	984
RTO4_15335	371	401	296	122	361	350	204	213	331
RTO4_15336	252	261	145	39	316	187	105	135	194
RTO4_15337	1138	1176	952	280	1308	805	925	919	1210
RTO4_15338	0	1	0	1	1	3	1	1	1
RTO4_15339	652	527	469	327	795	874	562	616	681
RTO4_15340	189	229	98	66	224	185	151	166	204
RTO4_15341	265	323	210	124	275	340	202	218	235
RTO4_15342	1010	1206	946	318	962	797	900	968	1297
RTO4_15343	628	747	690	260	649	662	582	731	964
RTO4_15344	247	236	125	32	261	138	142	136	248
RTO4_15345	0	0	0	0	1	0	0	1	0
RTO4_15346	389	401	292	179	579	453	397	376	526
RTO4_15347	772	953	686	391	1146	1193	913	1019	1164
RTO4_15348	281	336	290	100	419	395	381	406	379
RTO4_15349	5151	4655	2704	617	3194	1783	1877	2242	2727
RTO4_15350	496	466	100	7	370	50	113	145	309
RTO4_15351	1935	2082	1998	449	2027	1364	1323	1523	1804
RTO4_15352	415	456	363	102	418	306	386	403	441
RTO4_15353	171	163	104	33	104	91	118	132	167
RTO4_15354	285	189	146	70	271	263	202	170	225
RTO4_15355	485	644	271	75	546	145	263	282	414
RTO4_15356	204	245	266	150	285	357	253	270	254
RTO4_15357	665	656	1351	679	1091	1717	938	949	1057
RTO4_15358	19	30	17	18	36	16	30	48	50
RTO4_15359	64	73	84	46	81	115	76	76	67
RTO4_15360	162	133	56	7	154	44	102	99	141
RTO4_15361	179	133	141	82	114	111	62	100	129
RTO4_15362	533	481	213	95	460	230	234	265	381
RTO4_15363	204	184	143	50	158	146	95	131	153
RTO4_15364	172	190	118	22	155	95	103	84	97
RTO4_15365	133	113	141	37	142	130	74	87	126
RTO4_15366	4563	5467	1612	276	4995	980	2293	3099	4292
RTO4_15367	306	339	269	104	397	304	337	347	468
RTO4_15368	382	379	119	21	360	94	147	258	343
RTO4_15369	12	20	14	8	24	9	12	17	21
RTO4_15370	270	261	187	72	373	227	178	220	291
RTO4_15371	634	658	559	249	876	645	856	767	889
RTO4_15372	269	312	259	117	474	367	307	318	399
RTO4_15373	134	147	65	13	128	68	60	72	144
RTO4_15374	487	667	261	50	651	144	386	491	831
RTO4_15375	159	125	80	51	103	103	75	61	78
RTO4_15376	22	47	24	12	39	50	20	23	30
RTO4_15377	11	13	10	7	8	12	16	9	17
RTO4_15378	48	54	40	23	57	57	49	55	44
RTO4_15379	3	15	5	1	15	2	23	22	19
RTO4_15380	2463	2546	1283	173	2484	630	1262	1527	2240
RTO4_15381	608	543	392	152	865	489	543	596	620
RTO4_15382	0	0	0	0	0	0	3	0	0
RTO4_15383	91	64	92	30	129	88	111	100	110
RTO4_15384	1464	1671	1289	595	1974	1778	1574	1688	2034
RTO4_15385	459	521	304	136	498	380	383	407	536
RTO4_15386	21	30	28	8	30	21	33	33	26
RTO4_15387	392	377	307	146	416	392	324	380	339
RTO4_15388	846	1025	446	114	908	417	578	592	1096
RTO4_15389	143	128	103	30	170	79	99	101	111
RTO4_15390	444	613	359	132	743	312	346	487	561
RTO4_15391	277	252	139	29	142	113	98	115	145
RTO4_15392	116	106	96	25	97	84	62	79	85
RTO4_15393	148	174	121	35	251	126	143	145	226
RTO4_15394	504	430	490	110	392	329	277	335	387
RTO4_15395	944	998	308	16	837	99	263	320	725
RTO4_15396	36	30	45	29	55	68	62	48	55
RTO4_15397	593	698	400	144	983	421	782	621	1051
RTO4_15398	3052	3231	1830	260	2242	597	865	1235	2109
RTO4_15399	68	57	83	111	89	243	106	107	94
RTO4_15400	1	1	0	0	1	0	0	0	0
RTO4_15401	428	427	166	33	335	79	188	243	337
RTO4_15402	211	172	128	25	180	83	137	130	211
RTO4_15403	272	301	209	45	429	143	224	258	364
RTO4_15404	239	320	77	8	453	46	104	197	359
RTO4_15405	264	324	62	13	431	33	146	215	371
RTO4_15406	534	545	94	7	522	57	175	206	482
RTO4_15407	706	839	552	152	857	547	551	580	900
RTO4_15408	7	5	7	1	8	5	3	6	5
RTO4_15409	954	1004	651	285	1089	860	754	798	1103
RTO4_15410	13	4	9	3	17	7	13	16	10
RTO4_15411	159	188	131	56	330	167	258	308	275
RTO4_15412	631	669	612	330	711	971	741	903	795
RTO4_15413	231	204	230	154	226	407	225	240	275
RTO4_15414	269	263	234	91	324	252	273	264	257
RTO4_15415	1126	1184	911	404	1136	1034	897	1056	1337
RTO4_15416	393	518	287	107	474	318	288	283	495
RTO4_15417	22	22	4	9	16	18	14	8	11
RTO4_15418	245	220	141	33	175	64	196	146	244
RTO4_15419	785	679	755	150	616	464	430	567	627
RTO4_15420	12781	15031	3817	485	9151	1902	4250	6136	9464
RTO4_15421	90	120	84	43	223	80	197	160	272
RTO4_15422	374	367	292	165	389	459	404	351	385
RTO4_15423	6422	9484	5038	1197	7480	3732	6369	7948	9886
RTO4_15424	572	738	474	248	675	544	610	517	791
RTO4_15425	255	264	227	135	260	327	253	229	269
RTO4_15426	1200	1447	914	228	1804	772	1011	1481	1505
RTO4_15427	38	46	60	41	67	77	77	52	65
RTO4_15428	1944	2185	1657	529	2894	1512	2037	2050	3238
RTO4_15429	41	47	16	6	37	9	18	19	40
RTO4_15430	65	111	104	84	243	266	137	213	189
RTO4_15431	71	116	94	96	259	301	142	203	176
RTO4_15432	0	2	0	2	2	4	1	2	0
RTO4_15433	408	424	320	191	910	606	461	647	660
RTO4_15434	1204	1211	813	237	1461	560	963	1126	1464
RTO4_15435	890	857	564	130	921	332	653	819	1020
RTO4_15436	104	134	92	88	383	183	298	267	364
RTO4_15437	1300	1309	1255	319	1298	1067	934	990	1278
RTO4_15438	78336	111976	59181	19819	86730	63544	63561	81876	109674
RTO4_15439	204	223	174	73	210	191	139	172	170
RTO4_15440	255	304	455	237	504	903	488	558	462
RTO4_15441	1520	1696	1173	342	1604	1061	1183	1447	1813
RTO4_15442	9	25	7	3	21	10	11	14	14
RTO4_15443	930	979	641	133	984	398	751	854	1036
RTO4_15444	325	317	127	47	421	158	170	212	274
RTO4_15445	637	642	302	94	754	256	361	567	767
RTO4_15446	3844	5733	3803	1180	5457	3221	3597	5856	4395
RTO4_15447	521	636	479	154	814	484	475	719	711
RTO4_15448	196	146	106	51	273	194	120	133	255
RTO4_15449	295	359	252	241	844	698	387	608	648
RTO4_15450	0	1	0	0	4	0	2	3	3
RTO4_15451	64	76	92	81	92	240	76	83	80
RTO4_15452	1525	1722	993	255	1722	816	1032	1220	1571
RTO4_15453	650	512	499	236	479	754	386	381	451
RTO4_15454	1682	1393	1539	442	1108	1176	652	862	921
RTO4_15455	18	16	8	0	21	13	18	10	21
RTO4_15456	985	1293	997	275	1176	816	578	746	1078
RTO4_15457	12	9	2	3	2	4	2	3	3
RTO4_15458	32	24	11	5	38	3	41	34	57
RTO4_15459	247	261	326	127	332	274	253	237	302
RTO4_15460	16457	19057	9652	2798	14750	7949	7898	9794	14504
RTO4_15461	1128	1438	586	113	1235	396	823	934	1405
RTO4_15462	94	119	73	32	134	70	67	86	110
RTO4_15463	595	774	288	62	700	254	371	433	653
RTO4_15464	89	85	107	81	83	140	62	82	68
RTO4_15465	709	744	423	133	718	369	422	419	678
RTO4_15466	290	291	253	157	326	550	354	332	414
RTO4_15467	5644	5748	4122	897	4874	2548	3481	3958	5335
RTO4_15468	0	2	1	1	1	2	0	0	0
RTO4_15469	659	595	462	171	700	590	538	606	780
RTO4_15470	319	363	196	41	432	179	278	340	468
RTO4_15471	6	10	5	2	20	7	10	11	16
RTO4_15472	1422	1697	804	354	1478	795	1333	1515	2031
RTO4_15473	227	242	196	39	238	115	154	188	253
RTO4_15474	321	324	221	120	452	304	270	310	391
RTO4_15475	381	390	344	181	345	587	270	306	405
RTO4_15476	1182	1034	846	177	803	432	538	502	747
RTO4_15477	106	105	113	119	130	311	110	150	104
RTO4_15478	927	858	656	379	1269	985	1081	1128	1349
RTO4_15479	44	41	52	27	63	74	36	36	32
RTO4_15480	113	106	150	101	82	226	96	99	97
RTO4_15481	4	0	4	1	5	2	3	5	3
RTO4_15482	1424	1575	814	223	1262	538	803	869	1266
RTO4_15483	266	238	217	93	287	235	206	249	208
RTO4_15484	1672	1935	1237	360	2322	1127	1271	1455	2483
RTO4_15485	455	552	214	42	477	141	232	240	449
RTO4_15486	154	136	146	82	116	145	118	112	123
RTO4_15487	941	1136	535	157	1266	519	567	970	865
RTO4_15488	6106	7201	2639	560	8645	1948	2998	5923	5312
RTO4_15489	233	234	158	68	418	267	296	299	383
RTO4_15490	406	440	301	149	539	446	419	427	580
RTO4_15491	250	222	198	102	281	255	215	198	268
RTO4_15492	20817	20739	16218	4168	16995	11036	13810	14691	18023
RTO4_15493	182	188	216	187	235	522	249	322	256
RTO4_15494	1186	1321	1017	374	1263	1247	1164	1285	1227
RTO4_15495	554	594	361	124	676	347	440	456	743
RTO4_15496	11044	13659	6365	1574	9055	7005	6137	9734	9973
RTO4_15497	84	114	108	121	144	442	152	216	141
RTO4_15498	515	650	292	33	437	115	247	335	422
RTO4_15499	702	786	495	62	669	245	421	549	744
RTO4_15500	3701	4562	2870	807	3448	2671	2123	2787	3639
RTO4_15501	1	0	4	4	4	14	4	4	7
RTO4_15502	69	79	137	86	112	255	91	89	80
RTO4_15503	1061	1115	817	447	1278	1565	1085	1147	1044
RTO4_15504	612	667	422	150	585	398	334	383	508
RTO4_15505	482	433	334	56	670	223	496	512	652
RTO4_15506	117	116	88	84	255	213	206	216	204
RTO4_15507	187	188	141	25	171	65	78	117	147
RTO4_15508	465	559	355	183	771	441	638	669	880
RTO4_15509	102	112	65	51	190	181	149	150	163
RTO4_15510	233	232	184	40	195	145	159	141	182
RTO4_15511	252	269	104	25	265	80	141	187	225
RTO4_15512	26	14	15	2	12	15	18	17	6
RTO4_15513	5	10	4	4	10	16	1	6	5
RTO4_15514	4	4	1	0	3	0	0	1	1
RTO4_15515	4	0	3	0	4	3	6	5	8
RTO4_15516	15	20	11	7	25	15	13	12	21
RTO4_15517	550	578	601	253	565	577	440	475	549
RTO4_15518	202	164	119	57	166	108	103	162	148
RTO4_15519	0	6	2	0	3	4	0	1	0
RTO4_15520	40	46	48	8	57	25	80	75	44
RTO4_15521	510	621	532	182	753	583	769	879	850
RTO4_15522	981	1164	437	127	1407	348	800	1047	1626
RTO4_15523	0	1	0	3	2	5	3	2	0
RTO4_15524	0	0	1	0	0	0	0	1	0
RTO4_15525	2362	2815	1420	272	2553	861	1472	1707	2826
RTO4_15526	602	566	592	251	720	788	480	524	637
RTO4_15527	75	82	40	12	64	63	38	62	64
RTO4_15528	241	216	142	23	330	122	223	222	359
RTO4_15529	24	30	34	16	48	39	34	55	51
RTO4_15530	51	66	56	65	117	201	94	100	109
RTO4_15531	4	4	6	1	5	9	6	6	14
RTO4_15532	198	216	181	54	191	193	116	123	194
RTO4_15533	76	70	77	26	105	89	79	99	78
RTO4_15534	167	204	89	36	222	83	120	104	188
RTO4_15535	251	652	140	33	143	70	114	112	162
RTO4_15536	42	23	13	4	34	14	35	16	42
RTO4_15537	221	288	175	63	268	187	141	193	226
RTO4_15538	854	954	539	89	1056	308	667	808	1073
RTO4_15539	51	57	51	34	60	95	64	56	85
RTO4_15540	216	213	140	32	185	105	93	121	147
RTO4_15541	6269	6663	5417	2601	3807	5670	3022	3211	3351
RTO4_15542	681	786	667	218	529	727	486	535	448
RTO4_15543	225	227	241	190	315	558	246	268	303
RTO4_15544	1835	2422	896	665	4727	2038	2383	3047	4687
RTO4_15545	248	251	178	113	457	327	325	325	418
RTO4_15546	1521	1672	543	162	1376	542	518	697	1127
RTO4_15547	190	233	139	67	175	159	104	129	201
RTO4_15548	994	1178	273	102	2055	303	233	276	914
RTO4_15549	7655	6819	2107	459	10873	1569	3423	4053	8848
RTO4_15550	285	271	287	161	353	397	251	246	331
RTO4_15551	529	562	487	222	543	596	438	536	601
RTO4_15552	2043	2150	1580	400	1632	1295	1087	1180	1727
RTO4_15553	710	808	324	92	913	266	499	484	963
RTO4_15554	31	24	42	24	24	48	27	32	49
RTO4_15555	1370	1262	1076	181	940	514	664	615	891
RTO4_15556	400	384	356	109	327	342	267	262	393
RTO4_15557	193	124	237	74	162	222	108	117	138
RTO4_15558	4	2	0	0	0	0	0	0	1
RTO4_15559	7	2	4	0	1	2	1	2	1
RTO4_15560	2215	2643	1366	449	3448	1290	2535	2587	4077
RTO4_15561	83	96	74	50	97	106	73	58	90
RTO4_15562	107	104	87	50	109	154	79	88	78
RTO4_15563	425	746	442	326	806	989	675	867	708
RTO4_15564	468	459	324	188	351	496	276	193	335
RTO4_15565	0	0	0	0	0	0	0	0	0
RTO4_15566	1618	1495	405	47	1117	202	480	450	1049
RTO4_15567	155	144	61	14	107	39	63	77	111
RTO4_15568	185	229	229	72	217	241	159	213	149
RTO4_15569	336	324	106	31	326	142	93	132	224
RTO4_15570	1650	2137	1665	540	2178	1406	1282	1956	2455
RTO4_15571	141	243	127	43	142	120	198	216	215
RTO4_15572	180	144	100	62	202	136	191	167	203
RTO4_15573	2	5	5	0	0	1	1	15	2
RTO4_15574	1299	1347	501	86	1041	293	710	770	1230
RTO4_15575	1301	1323	911	346	1707	918	1301	1424	1850
RTO4_15576	536	519	217	33	582	107	448	477	552
RTO4_15577	272	220	261	212	370	552	302	376	329
RTO4_15578	30	16	33	15	33	46	28	27	38
RTO4_15579	293	271	202	109	548	317	393	449	507
RTO4_15580	76	79	47	9	98	27	42	49	65
RTO4_15581	76	73	63	24	87	72	78	88	99
RTO4_15582	119	139	130	62	129	148	109	197	151
RTO4_15583	130	155	73	44	157	113	114	88	126
RTO4_15584	27	25	11	8	37	17	34	23	31
RTO4_15585	707	703	504	82	739	290	386	459	598
RTO4_15586	283	236	225	187	284	433	212	224	297
RTO4_15587	138	156	91	22	186	101	109	132	163
RTO4_15588	9	3	2	2	11	3	0	3	7
RTO4_15589	17599	23859	17616	5225	17137	16814	10636	14333	16044
RTO4_15590	112	187	115	27	199	66	106	112	206
RTO4_15591	433	445	256	42	538	223	313	320	507
RTO4_15592	51	43	71	42	56	140	44	63	52
RTO4_15593	0	2	0	0	1	0	0	0	0
RTO4_15594	206	220	198	103	245	279	234	214	243
RTO4_15595	360	518	212	94	617	270	224	340	508
RTO4_15596	70	88	73	86	386	242	107	102	172
RTO4_15597	236	208	166	43	194	186	147	170	195
RTO4_15598	51	74	35	5	60	19	28	45	63
RTO4_15599	40	52	35	8	56	26	40	39	55
RTO4_15600	157	131	180	66	171	176	156	175	164
RTO4_15601	622	564	455	124	606	418	472	452	576
RTO4_15602	195	198	228	65	206	201	165	193	204
RTO4_15603	4	9	5	0	6	5	1	3	2
RTO4_15604	442	413	33	11	371	11	53	73	366
RTO4_15605	6311	6371	2307	250	5080	836	2295	2726	4860
RTO4_15606	295	458	181	32	280	192	105	204	236
RTO4_15607	130	179	61	7	126	29	31	50	61
RTO4_15608	1	0	0	0	3	0	0	0	1
RTO4_15609	153	180	70	33	204	79	142	120	170
RTO4_15610	149	136	136	78	101	148	100	88	127
RTO4_15611	0	3	0	1	0	0	0	1	2
RTO4_15612	357	504	622	177	741	595	510	596	655
RTO4_15613	259	319	201	72	276	175	158	209	228
RTO4_15614	0	1	2	0	0	0	2	0	1
RTO4_15615	76	89	96	145	396	387	215	206	262
RTO4_15616	309	484	226	176	1074	612	542	810	794
RTO4_15617	53	64	66	90	169	262	95	147	101
RTO4_15618	45	50	30	17	108	71	60	83	96
RTO4_15619	0	0	0	0	0	0	0	3	0
RTO4_15620	44	60	41	24	63	79	34	59	50
RTO4_15621	63	69	59	15	63	85	49	60	55
RTO4_15622	472	443	427	51	408	266	203	248	260
RTO4_15623	217	254	161	75	390	256	151	183	289
RTO4_15624	13	10	18	14	27	26	21	18	24
RTO4_15625	661	684	631	333	690	933	497	526	707
RTO4_15626	300	274	247	116	288	311	240	158	284
RTO4_15627	101	114	89	25	106	76	71	119	107
RTO4_15628	0	0	1	0	0	0	0	0	0
RTO4_15629	144	150	100	42	224	109	164	144	262
RTO4_15630	88	78	79	13	119	48	65	80	105
RTO4_15631	7964	9079	3325	167	5505	585	2066	2827	4893
RTO4_15632	2	1	1	0	3	0	0	2	2
RTO4_15633	4	9	9	5	14	14	9	6	11
RTO4_15634	256	343	110	21	264	44	96	110	216
RTO4_15635	213	176	169	61	225	171	188	124	248
RTO4_15636	6	9	3	1	8	10	7	6	5
RTO4_15637	8	8	6	4	9	6	6	3	6
RTO4_15638	19	8	10	3	25	11	13	9	17
RTO4_15639	41	39	14	4	37	16	6	11	34
RTO4_15640	70	65	99	73	63	222	58	73	68
RTO4_15641	612	697	591	248	745	699	542	652	849
RTO4_15642	679	724	530	179	748	537	517	552	861
RTO4_15643	202	186	164	87	206	222	164	171	198
RTO4_15644	713	742	550	138	606	367	495	501	694
RTO4_15645	550	558	508	164	779	484	555	678	709
RTO4_15646	298	300	219	136	478	371	280	372	505
RTO4_15647	18	36	25	19	26	66	42	30	48
RTO4_15648	4	2	0	0	3	3	6	1	1
RTO4_15649	0	0	0	0	1	0	0	1	1
RTO4_15650	934	1376	701	317	2042	751	2522	2267	3542
RTO4_15651	1850	2565	2239	1807	3190	4552	4875	4649	5987
RTO4_15652	43	52	37	15	115	51	124	118	166
RTO4_15653	67	134	54	63	144	96	207	149	268
RTO4_15654	36	51	47	39	47	79	77	57	62
RTO4_15655	2313	2841	1907	520	3148	1467	2170	2709	3685
RTO4_15656	91	87	58	25	119	104	70	64	109
RTO4_15657	780	760	425	98	625	278	461	353	596
RTO4_15658	1	8	4	4	10	11	6	5	19
RTO4_15659	1079	983	560	123	674	400	418	415	641
RTO4_15660	3	3	11	3	6	7	3	3	5
RTO4_15661	34	48	35	28	71	58	47	46	44
RTO4_15662	41	42	11	5	74	8	33	37	65
RTO4_15663	322	317	251	71	266	234	144	193	201
RTO4_15664	30	33	44	19	37	55	24	23	40
RTO4_15665	1	3	4	3	5	9	9	13	12
RTO4_15666	1	1	0	1	0	0	0	0	0
RTO4_15667	0	0	0	0	0	0	0	0	0
RTO4_15668	1055	1133	717	384	1135	1018	943	1037	1290
RTO4_15669	11	15	23	0	18	7	9	23	14
RTO4_15670	203	243	163	28	242	146	151	180	213
RTO4_15671	67	87	110	53	120	156	120	117	141
RTO4_15672	13	0	1	3	3	5	3	3	3
RTO4_15673	210	166	208	98	261	302	244	220	254
RTO4_15674	1	2	2	0	3	3	2	1	5
RTO4_15675	2	5	2	0	3	3	1	3	1
RTO4_15676	10	9	4	3	21	7	2	4	10
RTO4_15677	1107	1062	790	528	1236	1382	926	1068	1175
RTO4_15678	360	396	344	79	765	324	579	583	916
RTO4_15679	3037	3054	3128	913	1517	1835	1085	1241	1442
RTO4_15680	309	307	223	43	572	192	297	359	556
RTO4_15681	3120	2780	2884	1579	2712	4293	1790	1864	2072
RTO4_15682	852	995	984	294	809	825	702	808	1008
RTO4_15683	776	774	926	546	818	1582	675	693	718
RTO4_15684	373	568	471	296	873	830	661	802	850
RTO4_15685	5497	7030	3316	1782	7858	5521	3460	5914	6537
RTO4_15686	324	282	306	273	371	656	311	319	337
RTO4_15687	275	328	275	107	463	421	450	487	450
RTO4_15688	26	32	25	16	50	70	32	23	25
RTO4_15689	213	254	33	3	102	12	52	67	119
RTO4_15690	509	491	380	128	336	409	334	321	336
RTO4_15691	1154	1372	1052	356	1065	1014	849	820	1180
RTO4_15692	126	99	105	80	158	258	122	138	157
RTO4_15693	45	33	69	76	75	111	93	56	45
RTO4_15694	871	917	771	350	1665	893	1599	1582	1922
RTO4_15695	292	352	255	72	461	227	366	419	554
RTO4_15696	47	68	20	2	51	21	29	43	72
RTO4_15697	12	18	10	10	17	25	15	12	22
RTO4_15698	1373	1291	953	262	900	730	719	827	827
RTO4_15699	802	992	851	383	1236	1117	1008	1031	1014
RTO4_15700	0	1	1	1	1	0	0	0	0
RTO4_15701	146	140	61	8	103	26	65	82	130
RTO4_15702	1119	2002	547	307	2513	1096	757	1420	1472
RTO4_15703	23	31	44	42	58	79	53	47	64
RTO4_15704	42	51	53	48	100	99	81	71	96
RTO4_15705	133	148	159	206	382	376	526	481	577
RTO4_15706	323	465	191	65	390	137	317	332	437
RTO4_15707	0	1	0	0	1	0	0	1	1
RTO4_15708	267	268	87	18	256	49	116	164	243
RTO4_15709	560	526	592	448	619	923	525	581	578
RTO4_15710	562	605	544	146	563	324	499	597	716
RTO4_15711	223	236	106	52	325	113	162	152	468
RTO4_15712	171	126	98	48	171	129	165	159	200
RTO4_15713	3032	3227	1752	281	2176	803	1045	1424	1681
RTO4_15714	1	2	2	0	8	3	1	0	5
RTO4_15715	1326	1088	845	337	966	984	582	663	745
RTO4_15716	7	12	4	2	8	1	6	7	8
RTO4_15717	1660	1752	1645	600	1786	1487	1585	1616	2094
RTO4_15718	0	3	3	1	9	3	0	2	1
RTO4_15719	137	202	182	62	184	283	278	362	338
RTO4_15720	64	78	97	43	108	226	96	118	80
RTO4_15721	4960	6281	3308	775	3540	2504	2412	3440	3763
RTO4_15722	3	4	0	0	12	5	8	4	5
RTO4_15723	5	6	2	5	7	4	10	7	10
RTO4_15724	2	0	3	0	0	0	1	3	8
RTO4_15725	48	32	23	35	42	64	37	46	50
RTO4_15726	409	440	255	80	338	179	297	347	406
RTO4_15727	5	5	8	2	3	11	5	7	3
RTO4_15728	243	239	183	50	194	118	216	214	236
RTO4_15729	36	54	32	9	77	28	29	41	50
RTO4_15730	413	356	186	73	438	168	247	261	323
RTO4_15731	509	500	451	163	396	391	216	238	285
RTO4_15732	192	190	127	78	219	237	174	172	209
RTO4_15733	426	586	309	161	751	525	465	450	749
RTO4_15734	1	2	3	0	0	0	0	0	2
RTO4_15735	304	373	366	257	351	730	336	267	355
RTO4_15736	598	593	289	41	503	99	214	264	434
RTO4_15737	88	92	124	31	68	74	53	55	96
RTO4_15738	211	153	156	69	146	171	152	143	139
RTO4_15739	12	4	2	1	7	6	6	5	4
RTO4_15740	482	500	407	176	532	476	396	494	610
RTO4_15741	54	56	40	7	94	24	32	46	64
RTO4_15742	0	1	1	0	2	2	4	3	5
RTO4_15743	1289	1410	917	341	781	902	550	485	657
RTO4_15744	758	803	452	95	489	245	399	373	493
RTO4_15745	870	927	593	200	895	488	372	522	591
RTO4_15746	314	265	70	16	167	48	84	108	226
RTO4_15747	474	580	479	424	776	1059	815	685	783
RTO4_15748	10	9	2	1	31	4	3	8	7
RTO4_15749	508	554	363	130	538	383	381	575	560
RTO4_15750	529	616	376	113	565	405	374	549	577
RTO4_15751	3654	3948	2294	335	2453	882	1268	1428	2297
RTO4_15752	1793	2527	3127	959	2647	3258	2185	2861	2292
RTO4_15753	149	152	148	64	186	134	174	188	204
RTO4_15754	18	15	7	3	13	11	2	16	11
RTO4_15755	3	1	4	3	4	7	4	2	4
RTO4_15756	1917	1983	1819	630	1596	1850	855	1162	917
RTO4_15757	135	192	173	90	60	169	83	321	77
RTO4_15758	6536	6472	4067	1518	3905	3660	3336	3921	4722
RTO4_15759	70	73	86	43	93	106	86	94	82
RTO4_15760	41	55	53	28	52	62	62	86	66
RTO4_15761	455	466	411	170	499	409	383	457	480
RTO4_15762	372	391	471	755	915	1527	386	538	679
RTO4_15763	100	65	43	29	126	88	36	48	83
RTO4_15764	684	618	599	379	827	796	509	470	745
RTO4_15765	175	210	242	203	406	469	483	490	472
RTO4_15766	96	78	78	44	130	144	101	89	114
RTO4_15767	430	377	159	60	354	193	166	166	316
RTO4_15768	61	63	38	51	43	73	56	38	48
RTO4_15769	898	1116	879	604	1398	1441	1465	1194	1463
RTO4_15770	20	20	15	1	10	5	19	11	23
RTO4_15771	289	326	166	62	342	163	161	226	416
RTO4_15772	329	349	185	72	392	157	201	237	459
RTO4_15773	2732	2789	1890	459	2538	1229	1800	2086	2759
RTO4_15774	1	2	0	0	3	1	1	2	3
RTO4_15775	272	299	96	15	465	53	229	249	415
RTO4_15776	240	220	286	231	360	695	335	367	345
RTO4_15777	472	425	394	192	463	536	448	394	407
RTO4_15778	1074	1145	1621	647	2248	2034	1888	1832	1945
RTO4_15779	554	429	253	44	421	136	201	203	295
RTO4_15780	143	144	89	33	134	151	101	116	112
RTO4_15781	280	312	336	204	307	543	267	239	289
RTO4_15782	27	25	17	24	26	25	21	14	11
RTO4_15783	318	294	223	108	291	447	152	198	285
RTO4_15784	1346	1056	254	18	683	32	174	191	448
RTO4_15785	113	104	135	80	103	168	65	64	77
RTO4_15786	22	43	40	9	54	42	15	43	29
RTO4_15787	0	0	0	0	0	2	0	3	2
RTO4_15788	0	0	0	0	0	0	0	1	0
RTO4_15789	1	0	4	1	5	11	3	2	3
RTO4_15790	137	188	116	28	305	57	159	140	308
RTO4_15791	463	489	436	167	404	460	286	372	354
RTO4_15792	3	13	10	1	9	2	7	8	3
RTO4_15793	22	14	24	10	31	16	18	23	33
RTO4_15794	51	95	33	8	29	21	25	19	32
RTO4_15795	1065	1439	878	511	2231	1559	1080	1587	1837
RTO4_15796	38	31	24	22	60	58	49	54	58
RTO4_15797	19	37	24	7	33	28	35	42	47
RTO4_15798	20	19	26	16	27	16	29	24	31
RTO4_15799	164	198	201	107	153	250	113	154	144
RTO4_15800	114	117	105	26	93	108	66	79	87
RTO4_15801	467	392	331	192	381	507	392	340	357
RTO4_15802	1625	2222	1372	242	1612	874	1344	1685	2262
RTO4_15803	1712	2384	922	187	1441	518	1169	1316	2230
RTO4_15804	5	5	4	5	34	24	12	27	18
RTO4_15805	2752	3066	2011	588	3040	1733	1291	2093	2104
RTO4_15806	537	632	467	238	592	773	657	658	718
RTO4_15807	31	31	45	14	29	26	24	34	29
RTO4_15808	2587	3089	1016	317	2962	988	1591	1754	2855
RTO4_15809	1	0	1	1	4	1	2	0	2
RTO4_15810	866	968	678	297	731	1094	654	629	691
RTO4_15811	272	175	186	79	191	217	160	145	195
RTO4_15812	16	27	15	4	13	4	15	12	21
RTO4_15813	2	4	2	0	3	5	0	2	2
RTO4_15814	86	94	87	100	194	277	256	188	248
RTO4_15815	58	117	75	30	98	121	93	89	96
RTO4_15816	437	441	349	202	679	557	470	488	585
RTO4_15817	57	43	39	9	62	40	36	50	40
RTO4_15818	31	24	18	9	25	21	16	14	37
RTO4_15819	4934	4929	2415	616	3570	1847	1704	2138	2416
RTO4_15820	2419	2045	4703	1558	1668	3918	1744	1362	1629
RTO4_15821	473	432	332	168	465	528	357	447	477
RTO4_15822	506	542	360	69	415	213	324	428	506
RTO4_15823	324	336	231	123	281	354	170	208	236
RTO4_15824	30	28	33	13	30	51	12	17	6
RTO4_15825	102094	114693	81230	17368	112002	65404	55617	66780	79026
RTO4_15826	10	16	16	12	16	28	17	13	17
RTO4_15827	784	757	702	266	646	678	543	644	687
RTO4_15828	1383	1607	1146	336	1574	992	887	1098	1495
RTO4_15829	1072	1084	744	213	879	608	483	559	827
RTO4_15830	53	72	36	18	57	41	62	49	72
RTO4_15831	5549	6012	2623	667	2932	1820	2177	2205	2785
RTO4_15832	134	110	157	41	160	148	104	110	106
RTO4_15833	100	111	80	44	134	145	150	134	121
RTO4_15834	192	213	108	8	366	76	164	164	313
RTO4_15835	105	132	72	33	122	82	79	92	140
RTO4_15836	35	40	28	4	27	32	17	23	37
RTO4_15837	208	209	146	87	226	204	185	175	267
RTO4_15838	195	176	149	67	296	308	163	207	178
RTO4_15839	2463	2683	1580	381	2506	1098	1885	2082	2848
RTO4_15840	359	431	295	323	453	734	381	439	481
RTO4_15841	931	1235	504	143	1040	477	643	736	1121
RTO4_15842	65	50	123	69	149	190	101	100	95
RTO4_15843	73	124	36	16	66	34	52	110	60
RTO4_15844	1581	2660	2790	581	997	1753	1262	1535	1386
RTO4_15845	1253	1796	1049	194	1034	840	792	1137	1268
RTO4_15846	4182	3300	4296	1191	2744	3113	1595	1553	1644
RTO4_15847	181	184	88	50	242	162	90	125	139
RTO4_15848	742	808	703	316	876	930	418	658	684
RTO4_15849	1157	1248	886	322	985	784	637	837	1075
RTO4_15850	8	6	5	1	3	2	0	1	0
RTO4_15851	56	47	10	3	30	4	16	13	42
RTO4_15852	16351	16242	8832	707	9138	2447	5247	5985	7555
RTO4_15853	22	40	16	2	44	21	30	20	46
RTO4_15854	1156	1287	628	203	1272	626	741	980	1236
RTO4_15855	138	134	67	20	125	36	68	60	143
RTO4_15856	358	429	322	80	489	223	279	361	426
RTO4_15857	395	393	344	159	468	520	364	403	499
RTO4_15858	706	543	412	213	666	566	611	558	660
RTO4_15859	32	39	31	9	54	27	48	48	48
RTO4_15860	435	434	147	26	425	86	171	221	336
RTO4_15861	387	332	213	65	375	233	206	289	340
RTO4_15862	114	96	72	28	146	41	97	112	134
RTO4_15863	477	619	747	319	786	909	645	674	632
RTO4_15864	858	816	1382	711	873	2218	696	907	765
RTO4_15865	831	824	401	104	818	269	403	469	818
RTO4_15866	1	2	3	0	7	3	1	0	0
RTO4_15867	11	9	4	1	3	2	4	8	10
RTO4_15868	1	8	4	0	5	0	2	0	3
RTO4_15869	374	416	285	178	509	518	361	406	482
RTO4_15870	1822	1954	1523	329	1170	1049	527	839	1027
RTO4_15871	41	18	23	2	18	15	6	14	24
RTO4_15872	1	1	0	0	0	0	0	0	0
RTO4_15873	459	427	466	260	982	648	992	817	1094
RTO4_15874	107	100	58	31	157	65	85	125	115
RTO4_15875	1069	1336	645	121	2010	404	1318	1467	1937
RTO4_15876	3	7	1	0	4	5	3	7	5
RTO4_15877	1293	1209	1314	514	945	1273	732	706	972
RTO4_15878	1008	752	812	399	812	971	1041	1029	1175
RTO4_15879	3141	3556	619	31	1953	168	514	799	1742
RTO4_15880	11621	9698	6075	838	9075	2615	5708	6451	7672
RTO4_15881	173	222	103	16	193	78	138	149	230
RTO4_15882	1865	1772	1515	791	1887	1810	1367	1613	1906
RTO4_15883	1546	1618	1162	507	1494	1306	1034	1259	1597
RTO4_15884	7	6	12	12	6	9	11	9	16
RTO4_15885	284	159	140	34	256	103	171	135	198
RTO4_15886	188	257	429	262	677	815	602	629	665
RTO4_15887	1829	3896	1253	169	1752	577	1089	2070	1624
RTO4_15888	152	142	59	11	207	51	100	93	160
RTO4_15889	249	295	190	59	332	283	206	309	307
RTO4_15890	25759	29674	11046	1797	22518	5471	12896	16505	26833
RTO4_15891	142	141	138	72	205	149	125	101	187
RTO4_15892	117	69	139	131	143	296	182	153	141
RTO4_15893	2157	2293	633	179	2506	423	1222	1477	2309
RTO4_15894	1618	1910	1071	442	2591	1338	1830	1841	2768
RTO4_15895	3	0	1	0	1	1	0	0	1
RTO4_15896	98	81	79	42	113	152	68	93	121
RTO4_15897	49	38	34	17	24	42	7	14	27
RTO4_15898	3	6	1	1	5	4	7	9	4
RTO4_15899	91	97	121	29	109	83	60	76	103
RTO4_15900	3816	5158	2290	937	5490	3069	4426	4832	7900
RTO4_15901	409	360	209	41	415	139	243	262	340
RTO4_15902	568	628	490	153	645	478	428	502	672
RTO4_15903	401	431	426	189	486	489	384	434	492
RTO4_15904	66	53	59	16	96	44	34	60	76
RTO4_15905	2053	2377	1060	231	2759	677	1765	2011	2832
RTO4_15906	1614	2006	1434	694	3485	2336	2187	2762	3125
RTO4_15907	139	157	72	11	179	49	63	67	105
RTO4_15908	1752	1558	1332	287	1309	1015	1170	1361	1354
RTO4_15909	16554	22908	11490	985	17699	3148	11965	12980	20003
RTO4_15910	1	8	2	1	3	0	1	2	4
RTO4_15911	154	160	224	127	278	242	326	235	299
RTO4_15912	6	5	0	0	13	0	7	5	20
RTO4_15913	235	352	259	100	247	208	216	224	290
RTO4_15914	871	921	694	308	1012	798	764	785	869
RTO4_15915	13	21	1	1	16	5	7	8	19
RTO4_15916	1776	2103	796	288	6408	1041	2226	2484	4919
RTO4_15917	86	80	26	12	61	16	25	31	58
RTO4_15918	187	170	103	57	142	166	122	123	154
RTO4_15919	378	382	339	43	510	155	306	393	489
RTO4_15920	1414	1380	489	88	1118	305	485	586	1132
RTO4_15921	85	88	70	33	128	113	113	89	148
RTO4_15922	81	80	113	84	156	273	109	110	122
RTO4_15923	555	651	695	159	641	521	500	756	734
RTO4_15924	394	417	134	13	238	51	86	99	233
RTO4_15925	182	128	87	20	86	48	52	35	67
RTO4_15926	56	58	59	59	109	160	58	86	82
RTO4_15927	795	750	741	314	773	761	543	678	717
RTO4_15928	614	778	290	111	686	374	521	694	889
RTO4_15929	1	0	0	0	1	0	1	0	0
RTO4_15930	243	310	67	2	230	13	75	95	202
RTO4_15931	12	7	4	3	4	5	3	6	4
RTO4_15932	1	2	0	0	1	1	1	0	0
RTO4_15933	25	22	10	5	24	22	21	25	39
RTO4_15934	43	91	3	7	115	14	20	18	99
RTO4_15935	1	0	0	1	1	0	0	0	0
RTO4_15936	0	0	0	0	0	0	0	0	0
RTO4_15937	0	0	0	0	0	0	0	0	0
RTO4_15938	2	0	1	1	1	0	1	1	2
RTO4_15939	211	245	216	216	358	454	354	320	389
RTO4_15940	65	76	75	48	101	124	108	94	111
RTO4_15941	306	459	319	41	512	138	371	377	521
RTO4_15942	321	310	234	47	196	142	166	170	168
RTO4_15943	4	10	4	1	5	6	1	5	3
RTO4_15944	572	385	270	23	468	114	334	319	568
RTO4_15945	197	164	34	5	125	34	59	77	120
RTO4_15946	79	69	71	13	85	46	70	63	71
RTO4_15947	4684	4550	2331	452	3383	1335	1952	2423	3250
RTO4_15948	1513	1339	1031	146	1155	505	559	665	1041
RTO4_15949	133	175	109	55	196	209	109	144	129
RTO4_15950	5	7	8	0	5	2	5	12	4
RTO4_15951	911	821	474	114	859	349	680	528	988
RTO4_15952	147	95	71	38	112	131	75	92	96
RTO4_15953	188	172	128	80	204	192	138	160	201
RTO4_15954	694	766	511	270	803	654	606	666	1005
RTO4_15955	210	188	109	19	236	66	148	141	195
RTO4_15956	701	657	495	126	836	417	578	659	738
RTO4_15957	227	202	88	31	199	112	137	143	205
RTO4_15958	785	741	438	147	1165	506	773	967	989
RTO4_15959	191	199	238	117	182	204	181	192	198
RTO4_15960	2	8	4	3	5	8	39	42	26
RTO4_15961	260	453	247	129	491	374	553	545	592
RTO4_15962	310	342	334	251	492	675	802	672	921
RTO4_15963	454	499	294	100	663	336	330	378	558
RTO4_15964	1	3	1	0	3	4	2	1	3
RTO4_15965	107	63	56	15	125	86	66	90	99
RTO4_15966	175	145	132	76	276	284	211	194	231
RTO4_15967	6794	8663	3553	614	7212	1872	4429	5085	8095
RTO4_15968	164	252	174	108	357	346	247	253	282
RTO4_15969	734	634	419	80	947	327	506	479	679
RTO4_15970	162	165	146	76	181	184	144	134	154
RTO4_15971	507	570	361	171	761	548	522	659	723
RTO4_15972	467	421	165	28	396	105	145	190	314
RTO4_15973	2589	2530	1925	715	2479	1986	1586	1519	2284
RTO4_15974	17	23	12	3	22	9	9	12	13
RTO4_15975	96	80	107	59	137	205	132	84	104
RTO4_15976	170	213	197	77	267	187	228	231	259
RTO4_15977	421	434	335	47	365	236	270	265	344
RTO4_15978	301	357	379	124	418	279	237	260	367
RTO4_15979	512	523	249	50	364	145	163	171	306
RTO4_15980	135	181	126	52	145	115	73	85	63
RTO4_15981	117	109	156	261	295	519	163	229	174
RTO4_15982	292	261	248	128	334	373	258	249	258
RTO4_15983	1221	1472	1982	726	1151	2074	896	968	967
RTO4_15984	1274	1151	1405	750	1501	1725	1149	1108	1356
RTO4_15985	672	700	281	86	1470	347	331	402	779
RTO4_15986	605	744	520	322	623	1052	662	783	841
RTO4_15987	3144	3290	3153	1097	3523	2822	2720	2780	2727
RTO4_15988	40	46	49	38	48	87	38	68	56
RTO4_15989	741	869	243	44	745	123	271	306	856
RTO4_15990	605	751	526	136	576	454	426	497	612
RTO4_15991	294	270	226	137	343	254	374	329	398
RTO4_15992	135	172	103	58	221	146	221	241	332
RTO4_15993	749	912	304	44	443	145	243	369	446
RTO4_15994	520	513	463	385	649	994	602	723	750
RTO4_15995	125	107	117	48	170	194	110	141	184
RTO4_15996	88	67	34	11	140	36	60	63	123
RTO4_15997	531	533	467	208	625	523	536	503	604
RTO4_15998	3182	3370	3241	1182	3000	3349	2819	2955	2891
RTO4_15999	342	308	309	137	321	357	227	319	307
RTO4_16000	1183	1223	874	390	983	1003	655	825	940
RTO4_16001	89	155	118	128	297	365	342	394	313
RTO4_16002	2188	2358	1758	233	1777	835	914	1071	1362
RTO4_16003	2403	2598	1860	236	1804	791	951	1157	1352
RTO4_16004	98	77	55	11	97	52	61	69	91
RTO4_16005	198	229	170	72	251	198	211	175	217
RTO4_16006	679	753	825	204	993	708	790	809	782
RTO4_16007	0	1	2	0	3	0	0	0	0
RTO4_16008	483	504	312	118	468	314	273	336	398
RTO4_16009	190	151	220	78	243	229	172	188	166
RTO4_16010	1092	1198	1424	238	841	589	600	516	618
RTO4_16011	109	139	186	136	225	377	266	252	252
RTO4_16012	1302	1296	559	56	790	223	397	460	761
RTO4_16013	211	215	218	91	224	223	128	199	216
RTO4_16014	229	220	193	77	246	240	171	179	224
RTO4_16015	18	22	18	4	25	29	21	16	24
RTO4_16016	1144	1267	1097	693	1726	1899	1144	1605	1273
RTO4_16017	450	442	446	240	914	668	917	866	1051
RTO4_16018	38	43	22	7	41	10	4	38	37
RTO4_16019	347	302	238	95	248	255	181	230	234
RTO4_16020	466	434	338	125	385	341	261	281	352
RTO4_16021	152	160	172	41	145	120	78	133	123
RTO4_16022	962	1102	725	262	1749	727	1283	1397	2070
RTO4_16023	907	1144	745	160	910	466	805	804	1209
RTO4_16024	1401	1763	1362	539	1396	1483	1346	1351	1799
RTO4_16025	141	144	221	115	193	396	143	147	148
RTO4_16026	141	189	102	34	282	111	201	214	346
RTO4_16027	817	702	678	317	870	759	857	767	1018
RTO4_16028	79	81	55	14	70	64	72	52	58
RTO4_16029	241	271	247	77	248	246	225	247	233
RTO4_16030	200	199	180	61	205	209	222	197	215
RTO4_16031	11094	10906	7262	1666	13584	4487	12827	11810	20480
RTO4_16032	4180	5053	5910	613	7401	1913	4686	4224	6488
RTO4_16033	450	458	379	129	479	307	295	357	436
RTO4_16034	339	394	286	99	445	225	382	341	443
RTO4_16035	42	25	33	7	35	51	31	39	38
RTO4_16036	317	299	113	18	298	73	133	186	350
RTO4_16037	343	340	432	140	393	487	291	351	387
RTO4_16038	6	5	0	0	3	0	0	0	8
RTO4_16039	3	15	5	1	3	3	6	5	7
RTO4_16040	7	0	8	2	4	6	8	4	2
RTO4_16041	103	76	64	13	64	64	60	61	82
RTO4_16042	142	114	90	43	103	105	62	63	75
RTO4_16043	72	82	92	31	82	81	68	91	57
RTO4_16044	78	87	111	35	83	69	59	89	121
RTO4_16045	4	13	3	2	11	1	9	8	10
RTO4_16046	1102	902	577	115	781	379	640	651	1015
RTO4_16047	257	223	154	82	277	209	243	270	217
RTO4_16048	333	362	241	90	414	237	337	306	513
RTO4_16049	3	2	13	6	1	14	6	4	1
RTO4_16050	3	3	0	0	7	4	5	5	5
RTO4_16051	1029	1033	1276	772	1190	2055	1019	1135	1410
RTO4_16052	13	12	8	5	12	9	7	17	21
RTO4_16053	0	1	1	0	2	2	1	2	3
RTO4_16054	942	1055	498	46	614	171	263	357	553
RTO4_16055	43	29	22	5	56	21	35	33	82
RTO4_16056	109	82	87	51	120	170	76	96	74
RTO4_16057	69	53	58	9	63	18	51	53	65
RTO4_16058	106	115	136	59	99	132	92	87	104
RTO4_16059	90	80	68	8	77	58	45	73	108
RTO4_16060	419	361	234	103	239	224	153	160	308
RTO4_16061	661	810	301	48	592	154	473	511	981
RTO4_16062	523	611	243	43	521	149	305	356	550
RTO4_16063	44	45	53	40	46	130	57	51	74
RTO4_16064	244	308	216	56	319	146	225	295	326
RTO4_16065	434	604	192	46	970	170	378	587	768
RTO4_16066	5	20	6	8	20	17	19	23	10
RTO4_16067	293	361	586	159	521	514	415	547	507
RTO4_16068	12743	12272	9498	2673	9972	6736	6857	7647	8437
RTO4_16069	189	213	194	137	357	396	263	264	315
RTO4_16070	41	32	37	3	51	32	18	29	33
RTO4_16071	753	540	420	68	394	165	204	265	337
RTO4_16072	494	586	401	84	501	264	297	288	364
RTO4_16073	544	579	328	94	416	252	214	302	350
RTO4_16074	172	211	185	58	126	130	113	134	126
RTO4_16075	316	408	411	150	444	364	376	469	490
RTO4_16076	282	462	549	485	1395	1707	837	831	981
RTO4_16077	172	172	177	88	209	290	148	201	177
RTO4_16078	362	315	294	113	410	386	282	347	357
RTO4_16079	63	63	57	54	102	149	98	73	95
RTO4_16080	225	190	144	88	273	204	167	183	194
RTO4_16081	114	91	17	2	71	10	19	31	106
RTO4_16082	0	0	0	2	1	2	3	1	5
RTO4_16083	175	197	103	57	270	176	170	197	318
RTO4_16084	241	253	123	25	260	46	138	151	269
RTO4_16085	413	401	215	53	467	167	375	436	518
RTO4_16086	1754	1917	1477	386	1439	1267	1348	1150	1898
RTO4_16087	25	46	18	7	23	20	23	24	22
RTO4_16088	141	140	216	109	152	326	135	140	122
RTO4_16089	561	461	503	379	575	843	480	431	498
RTO4_16090	18	5	9	2	5	3	2	4	10
RTO4_16091	1139	1199	895	295	1195	970	1056	955	1158
RTO4_16092	603	569	506	175	500	455	513	455	575
RTO4_16093	46	30	6	3	45	8	13	20	26
RTO4_16094	101	107	85	109	237	241	172	186	202
RTO4_16095	1983	2657	3211	1036	3635	3546	3078	3648	3745
RTO4_16096	6570	8558	3882	586	6367	2115	2815	4296	4721
RTO4_16097	22277	24783	8532	876	18875	2855	9030	10903	17914
RTO4_16098	19	27	12	7	29	9	11	10	27
RTO4_16099	46	59	25	7	48	13	38	29	54
RTO4_16100	43	63	52	20	90	99	73	114	108
RTO4_16101	251	352	188	88	310	306	220	343	383
RTO4_16102	1	2	2	0	1	0	0	1	0
RTO4_16103	1	1	0	3	4	1	1	1	8
RTO4_16104	3967	4706	3429	1110	3768	3297	2977	3256	3540
RTO4_16105	2466	2208	758	33	653	88	128	187	263
RTO4_16106	35	24	10	12	17	24	22	17	16
RTO4_16107	64	39	52	48	58	116	47	48	55
RTO4_16108	102	65	80	31	105	125	46	36	44
RTO4_16109	1	3	0	0	0	1	0	0	1
RTO4_16110	238	287	204	68	253	181	203	197	265
RTO4_16111	1028	914	512	129	915	449	539	604	756
RTO4_16112	37	50	26	6	33	17	35	20	38
RTO4_16113	90	69	83	22	70	52	68	65	80
RTO4_16114	30	47	14	2	41	9	12	18	79
RTO4_16115	96	123	75	44	79	105	68	92	119
RTO4_16116	37	49	34	18	33	46	27	25	39
RTO4_16117	0	0	0	0	0	0	0	0	0
RTO4_16118	0	0	0	0	1	0	1	0	1
RTO4_16119	1	2	2	0	0	2	1	1	0
RTO4_16120	107	117	57	12	71	41	53	51	88
RTO4_16121	17	28	32	5	16	8	18	15	17
RTO4_16122	403	407	320	91	357	206	214	176	328
RTO4_16123	10	12	0	2	11	2	3	11	12
RTO4_16124	6	12	2	2	20	0	1	7	10
RTO4_16125	178	151	109	16	170	77	167	117	191
RTO4_16126	22	20	7	2	15	3	9	12	23
RTO4_16127	261	254	214	97	346	259	219	255	287
RTO4_16128	149	188	155	93	267	180	249	210	373
RTO4_16129	97	108	157	61	270	181	271	247	284
RTO4_16130	432	386	247	80	354	188	265	241	416
RTO4_16131	178	162	116	33	198	152	121	144	191
RTO4_16132	1	1	2	0	3	0	1	1	2
RTO4_16133	0	0	1	0	1	0	0	0	0
RTO4_16134	0	0	0	0	1	0	0	0	1
RTO4_16135	614	640	183	45	806	160	407	408	745
RTO4_16136	198	184	48	7	171	28	98	58	207
RTO4_16137	2282	2298	674	99	1898	299	1090	1166	1985
RTO4_16138	2968	2982	1429	568	2572	1978	1572	1838	2480
RTO4_16139	248	225	126	24	294	66	211	174	326
RTO4_16140	34	40	20	7	36	13	9	22	31
RTO4_16141	474	362	242	73	405	180	222	271	359
RTO4_16142	1063	1093	740	321	1274	906	708	1061	1265
RTO4_16143	18	10	19	27	30	34	20	47	22
RTO4_16144	12188	13419	4190	750	9043	2418	5423	6824	11445
RTO4_16145	1344	1622	893	272	1728	975	1246	1494	2342
RTO4_16146	6529	6073	3994	645	5198	1858	3417	3060	4694
RTO4_16147	895	765	654	207	885	591	529	604	629
RTO4_16148	444	542	362	179	475	500	429	441	631
RTO4_16149	121	134	112	49	183	188	91	118	117
RTO4_16150	7	4	6	1	5	18	5	4	5
RTO4_16151	1166	1003	406	60	1093	206	497	639	1017
RTO4_16152	2477	2911	2114	926	3337	2728	3116	3268	3690
RTO4_16153	150	147	142	70	163	162	127	114	163
RTO4_16154	338	290	309	240	358	452	239	244	231
RTO4_16155	249	217	79	17	258	47	82	153	207
RTO4_16156	10	10	8	5	22	13	15	15	14
RTO4_16157	305	219	316	201	307	404	361	398	395
RTO4_16158	14	13	10	8	11	9	5	6	7
RTO4_16159	250	288	302	41	337	135	239	272	330
RTO4_16160	147	179	152	47	189	202	140	187	191
RTO4_16161	268	370	281	211	740	516	710	762	861
RTO4_16162	983	1288	588	153	1202	507	829	936	1320
RTO4_16163	223	146	196	77	132	192	67	70	84
RTO4_16164	278	307	154	57	374	150	201	224	362
RTO4_16165	17	12	7	4	12	10	8	14	18
RTO4_16166	1	10	4	1	5	13	5	3	4
RTO4_16167	1453	1605	900	305	1505	793	1006	1145	1591
RTO4_16168	31	31	28	39	66	107	89	88	86
RTO4_16169	245	312	180	51	371	156	305	331	451
RTO4_16170	775	864	472	136	878	458	687	761	944
RTO4_16171	120	87	100	37	97	115	58	58	136
RTO4_16172	62	57	42	32	84	47	39	36	79
RTO4_16173	401	375	164	51	366	140	168	210	362
RTO4_16174	465	534	106	12	370	52	151	175	417
RTO4_16175	100	98	76	12	191	40	141	144	168
RTO4_16176	294	269	97	18	321	51	168	166	325
RTO4_16177	1123	929	799	418	981	1152	697	669	651
RTO4_16178	14944	16625	6367	449	9709	1924	5106	7229	9686
RTO4_16179	188	188	126	19	131	36	82	109	161
RTO4_16180	274	232	155	64	301	132	185	208	253
RTO4_16181	2586	3361	2050	622	4465	1874	2260	3098	3946
RTO4_16182	1065	1392	653	308	1813	889	649	1116	1431
RTO4_16183	932	1351	566	258	1522	775	617	1081	1252
RTO4_16184	8	23	22	4	20	10	8	14	8
RTO4_16185	206	263	197	44	131	121	153	157	138
RTO4_16186	298	229	219	139	249	375	238	232	277
RTO4_16187	846	766	770	420	1082	1129	920	904	983
RTO4_16188	367	430	198	52	480	208	357	302	407
RTO4_16189	29	16	18	8	44	24	25	14	30
RTO4_16190	11	11	0	0	15	1	3	5	17
RTO4_16191	104	85	202	142	150	313	114	114	106
RTO4_16192	372	342	278	139	314	297	285	243	351
RTO4_16193	650	622	300	31	283	120	211	185	279
RTO4_16194	122	129	113	45	286	182	160	220	238
RTO4_16195	2619	2804	1756	934	3660	2806	1791	2291	2774
RTO4_16196	821	1170	576	514	1396	1531	532	907	990
RTO4_16197	201	154	189	84	311	250	179	302	243
RTO4_16198	38	17	22	25	42	61	32	27	29
RTO4_16199	3	0	3	0	0	2	0	1	3
RTO4_16200	305	313	387	72	202	182	146	150	171
RTO4_16201	692	762	542	181	847	641	526	598	679
RTO4_16202	68	82	46	29	79	65	75	83	102
RTO4_16203	905	836	722	181	719	602	522	567	729
RTO4_16204	600	581	520	117	463	424	417	438	513
RTO4_16205	18	15	13	9	22	13	15	6	20
RTO4_16206	367	294	212	42	246	118	142	162	194
RTO4_16207	4100	5294	2221	830	8918	2793	3597	4648	7439
RTO4_16208	1441	1743	1309	366	2195	1080	1046	1290	1789
RTO4_16209	607	681	271	113	861	303	502	604	818
RTO4_16210	289	244	265	104	270	227	228	195	267
RTO4_16211	48	36	40	29	34	53	21	31	38
RTO4_16212	6653	6716	6492	1260	4951	3629	3755	3785	4616
RTO4_16213	298	349	188	50	317	137	216	201	294
RTO4_16214	180	189	120	21	152	63	91	90	152
RTO4_16215	1635	1694	534	80	1886	278	726	913	1709
RTO4_16216	2013	2093	1402	420	2039	1298	1270	1548	1984
RTO4_16217	1418	1317	502	44	837	181	337	390	800
RTO4_16218	5	6	3	0	6	1	0	1	3
RTO4_16219	7	3	7	37	60	119	50	53	56
RTO4_16220	17	20	13	1	11	7	4	4	10
RTO4_16221	86	68	68	14	44	33	52	59	45
RTO4_16222	375	369	143	69	493	191	242	280	554
RTO4_16223	116	121	91	51	80	148	90	67	73
RTO4_16224	274	177	142	57	230	133	200	220	217
RTO4_16225	669	775	480	522	1734	1540	877	1144	997
RTO4_16226	368	369	480	391	503	1048	421	403	431
RTO4_16227	638	650	389	132	795	295	404	468	801
RTO4_16228	55	78	79	22	75	92	51	56	76
RTO4_16229	399	481	298	72	241	252	160	187	281
RTO4_16230	103	129	105	67	149	165	156	135	181
RTO4_16231	660	675	524	197	625	580	398	438	461
RTO4_16232	0	0	0	0	0	0	0	0	0
RTO4_16233	403	456	496	175	378	368	259	229	430
RTO4_16234	202	220	168	56	324	182	286	337	422
RTO4_16235	1	0	2	4	3	3	5	2	8
RTO4_16236	25	30	31	13	48	40	41	40	44
RTO4_16237	379	375	608	275	602	894	437	518	523
RTO4_16238	264	227	222	84	212	296	187	220	254
RTO4_16239	3733	4023	2835	657	3092	2195	2593	2680	3185
RTO4_16240	272	305	262	85	388	232	281	322	319
RTO4_16241	1379	1652	255	31	1175	140	352	439	1054
RTO4_16242	228	216	174	102	330	388	206	228	278
RTO4_16243	1596	1839	1327	503	1666	1569	947	1340	1328
RTO4_16244	62	92	43	14	60	53	41	45	50
RTO4_16245	825	979	370	29	561	134	207	307	502
RTO4_16246	135	135	168	101	220	276	165	171	210
RTO4_16247	0	5	5	0	2	1	3	5	5
RTO4_16248	7915	8779	4769	758	5672	2332	3556	3714	5473
RTO4_16249	0	0	0	0	0	0	0	0	0
RTO4_16250	740	992	527	84	1422	285	904	1090	1402
RTO4_16251	5	2	12	2	9	14	4	0	4
RTO4_16252	1727	1733	734	124	1127	393	606	685	1234
RTO4_16253	884	1000	534	184	1098	670	802	1022	1392
RTO4_16254	46	24	29	4	37	7	40	48	47
RTO4_16255	181	224	119	29	213	108	172	202	275
RTO4_16256	533	537	129	23	425	85	152	209	464
RTO4_16257	0	2	4	1	4	2	1	0	2
RTO4_16258	206	201	103	12	57	12	27	16	50
RTO4_16259	2	0	0	0	1	0	2	3	2
RTO4_16260	140	161	296	124	269	329	217	191	294
RTO4_16261	1290	1455	485	77	1706	290	1038	1216	2216
RTO4_16262	273	304	364	299	601	711	710	747	669
RTO4_16263	7187	5965	2384	318	2908	927	1547	1681	2764
RTO4_16264	510	563	659	441	470	1146	411	353	237
RTO4_16265	179	154	204	89	154	195	131	139	175
RTO4_16266	73	80	34	9	75	21	40	53	95
RTO4_16267	341	392	218	212	811	631	587	736	776
RTO4_16268	626	672	928	344	1193	1059	935	1172	1086
RTO4_16269	2	1	0	0	0	0	0	1	3
RTO4_16270	281	311	289	85	308	212	189	219	303
RTO4_16271	137	121	222	51	139	200	109	118	104
RTO4_16272	47	69	49	36	122	110	74	153	122
RTO4_16273	354	420	148	74	662	290	245	343	477
RTO4_16274	26	33	14	15	103	48	56	55	65
RTO4_16275	573	555	406	135	748	345	465	521	698
RTO4_16276	336	337	283	137	333	306	301	293	444
RTO4_16277	116	140	128	47	156	190	106	148	145
RTO4_16278	264	375	280	175	325	502	230	274	331
RTO4_16279	2233	2277	1036	170	1489	494	908	1062	1524
RTO4_16280	240	245	181	35	134	85	79	75	140
RTO4_16281	16893	20128	6773	465	17802	1856	9809	12395	18716
RTO4_16282	48	70	102	38	86	105	67	62	73
RTO4_16283	2044	2027	1317	704	5048	2287	2950	2863	4889
RTO4_16284	462	514	335	142	564	356	400	469	621
RTO4_16285	405	361	429	315	376	766	420	341	330
RTO4_16286	84	120	76	67	129	192	85	90	106
RTO4_16287	314	276	266	139	401	317	345	280	393
RTO4_16288	96	75	3	0	28	0	5	12	40
RTO4_16289	443	485	397	154	377	368	276	386	446
RTO4_16290	320	353	208	61	372	160	224	227	334
RTO4_16291	1591	1539	1114	287	1551	784	714	959	1009
RTO4_16292	10	4	2	1	8	8	2	3	6
RTO4_16293	30	14	11	1	11	16	18	6	29
RTO4_16294	29	36	11	5	29	12	14	18	34
RTO4_16295	19	31	13	1	12	10	18	8	22
RTO4_16296	112	135	101	17	23	29	33	44	46
RTO4_16297	371	602	559	598	791	1059	553	591	595
RTO4_16298	27	25	20	4	15	24	18	15	18
RTO4_16299	3	3	1	2	2	1	0	7	1
RTO4_16300	25	23	23	9	24	18	16	20	41
RTO4_16301	1	15	2	0	13	8	2	6	12
RTO4_16302	33	34	12	11	22	27	20	15	22
RTO4_16303	15	20	19	3	25	11	7	10	9
RTO4_16304	38	40	53	28	58	73	38	53	52
RTO4_16305	27	23	14	14	51	30	37	29	44
RTO4_16306	279	281	116	17	187	66	108	109	149
RTO4_16307	7	3	7	2	11	5	6	5	9
RTO4_16308	29	25	26	5	16	20	27	25	28
RTO4_16309	0	1	3	0	0	0	0	1	0
RTO4_16310	208	215	159	53	215	144	99	134	181
RTO4_16311	2242	2669	3319	2080	2947	5074	2595	3169	2777
RTO4_16312	36	29	38	9	31	33	27	32	37
RTO4_16313	51	28	44	13	52	40	40	34	33
RTO4_16314	12	6	3	0	10	7	3	2	8
RTO4_16315	50	60	32	9	61	24	22	50	42
RTO4_16316	14	14	19	8	23	24	33	16	38
RTO4_16317	6	24	15	0	12	6	9	7	13
RTO4_16318	6411	6641	5332	1687	5990	4337	4199	4143	5381
RTO4_16319	194	189	210	69	223	300	137	176	243
RTO4_16320	6	6	4	1	6	0	2	0	5
RTO4_16321	54	60	46	33	82	75	47	52	75
RTO4_16322	294	325	208	86	376	257	275	277	462
RTO4_16323	1557	1668	695	247	1731	756	861	1170	1790
RTO4_16324	798	911	590	210	735	750	284	529	485
RTO4_16325	4	8	6	2	10	8	1	2	10
RTO4_16326	18	25	8	2	32	5	13	17	26
RTO4_16327	7	4	6	3	11	2	4	4	11
RTO4_16328	29	40	51	29	33	62	38	38	41
RTO4_16329	2126	2116	682	50	1316	237	524	597	1062
RTO4_16330	1934	1947	898	155	1443	476	716	876	1141
RTO4_16331	227	244	206	81	191	201	192	174	171
RTO4_16332	28	32	18	0	16	8	9	9	42
RTO4_16333	37	25	17	1	26	4	7	18	23
RTO4_16334	293	295	171	63	289	195	193	251	327
RTO4_16335	5	5	2	1	5	8	1	4	7
RTO4_16336	35	39	52	10	31	27	27	46	47
RTO4_16337	4	2	3	2	4	2	2	3	10
RTO4_16338	7	19	12	1	0	3	4	8	12
RTO4_16339	508	538	274	66	498	172	239	227	429
RTO4_16340	17	14	12	26	22	82	19	28	22
RTO4_16341	320	285	244	111	365	308	241	276	322
RTO4_16342	1	0	1	0	0	0	0	0	1
RTO4_16343	195	138	47	16	114	38	34	56	114
RTO4_16344	4979	5159	2954	410	3864	1341	1801	2294	3120
RTO4_16345	135	118	203	92	186	238	141	129	160
RTO4_16346	525	622	1117	506	922	1336	798	729	908
RTO4_16347	345	383	380	243	980	788	725	720	822
RTO4_16348	179	219	138	194	837	580	507	552	630
RTO4_16349	3153	4841	3883	6142	10541	13861	5946	8150	8220
RTO4_16350	386	588	456	339	1593	1003	954	1155	1446
RTO4_16351	597	664	506	198	1108	491	791	995	1316
RTO4_16352	296	287	214	27	341	86	338	246	426
RTO4_16353	112	77	33	12	72	56	53	33	81
RTO4_16354	1613	1892	300	29	1758	155	844	1087	2354
RTO4_16355	20	11	8	1	12	9	11	10	16
RTO4_16356	23	17	14	4	17	18	15	12	18
RTO4_16357	36	47	23	5	46	16	19	28	31
RTO4_16358	117	124	66	32	75	81	61	66	79
RTO4_16359	32219	33576	25017	4229	26000	15088	17530	22960	25327
RTO4_16360	20	40	16	12	32	16	18	27	39
RTO4_16361	9	8	5	3	4	8	5	14	19
RTO4_16362	155	208	138	57	194	213	139	145	174
RTO4_16363	1	2	4	1	2	1	1	3	0
RTO4_16364	58	41	38	20	35	40	43	25	61
RTO4_16365	17	18	9	1	30	8	21	19	20
RTO4_16366	470	551	285	72	601	162	290	329	501
RTO4_16367	205	182	193	126	228	314	197	248	260
RTO4_16368	1023	1048	1106	595	1093	1515	977	1061	1118
RTO4_16369	373	328	276	123	299	276	242	226	271
RTO4_16370	328	328	225	82	260	341	220	247	261
RTO4_16371	19	15	7	4	31	2	11	7	20
RTO4_16372	692	833	507	268	911	595	792	729	1159
RTO4_16373	264	241	156	84	223	226	215	161	195
RTO4_16374	5	12	7	6	9	14	4	3	10
RTO4_16375	1410	1767	762	358	1887	981	1208	1437	2596
RTO4_16376	8	6	8	6	2	20	0	6	3
RTO4_16377	18	15	0	5	7	4	3	3	1
RTO4_16378	2002	2025	979	247	1783	664	839	1033	1678
RTO4_16379	278	253	226	148	289	336	187	151	276
RTO4_16380	121	164	220	71	131	204	94	83	95
RTO4_16381	27	35	16	5	31	14	21	31	19
RTO4_16382	65	56	37	9	63	34	39	26	42
RTO4_16383	20	27	12	5	16	12	13	17	21
RTO4_16384	302	334	191	59	307	160	189	238	353
RTO4_16385	1447	1430	2296	1087	1513	2673	1258	1292	1361
RTO4_16386	4	6	7	0	4	7	3	7	8
RTO4_16387	25	17	16	4	20	12	6	8	13
RTO4_16388	280	368	398	285	381	682	360	228	358
RTO4_16389	132	103	81	59	221	163	128	132	225
RTO4_16390	361	352	449	201	343	513	297	246	352
RTO4_16391	599	574	356	128	537	440	457	475	551
RTO4_16392	673	572	527	224	523	563	481	537	616
RTO4_16393	4227	5238	3382	532	5689	1763	4521	4849	6333
RTO4_16394	121	137	107	39	160	119	135	131	143
RTO4_16395	218	252	170	47	291	160	141	174	244
RTO4_16396	297	362	242	88	361	318	210	257	320
RTO4_16397	1749	2020	1430	436	2015	1291	1371	1581	1944
RTO4_16398	1830	1935	732	83	1216	256	544	647	1294
RTO4_16399	117	119	199	84	232	192	176	217	166
RTO4_16400	799	863	815	433	944	1450	717	750	856
RTO4_16401	1096	1066	794	144	1327	562	1014	1160	1310
RTO4_16402	2052	2353	805	347	3155	1077	1753	2116	3116
RTO4_16403	323	316	265	107	376	311	311	342	396
RTO4_16404	147	182	153	64	107	181	97	112	127
RTO4_16405	307	308	145	47	252	133	122	118	178
RTO4_16406	1877	2029	1047	363	1529	1225	1043	1177	1424
RTO4_16407	587	664	492	179	649	572	439	493	685
RTO4_16408	753	886	491	90	1142	371	751	698	994
RTO4_16409	205	202	186	210	363	546	276	233	341
RTO4_16410	947	1114	464	75	826	263	548	676	964
RTO4_16411	952	990	285	32	673	99	334	406	754
RTO4_16412	103	98	117	74	108	163	108	108	78
RTO4_16413	239	233	215	130	229	350	209	204	197
RTO4_16414	57	57	66	29	108	153	84	82	100
RTO4_16415	663	797	651	319	1020	956	1018	1158	1343
RTO4_16416	6	7	5	2	5	4	7	0	2
RTO4_16417	26	27	34	15	39	48	41	29	52
RTO4_16418	12398	11129	10778	3026	12632	8811	9409	9162	11643
RTO4_16419	20741	19059	17673	12031	16769	26907	13581	13250	15202
RTO4_16420	72	99	80	32	117	97	97	90	103
RTO4_16421	496	571	487	293	461	814	449	391	488
RTO4_16422	384	483	317	93	473	316	282	279	402
RTO4_16423	168	180	95	45	152	175	101	95	123
RTO4_16424	74	65	30	12	63	23	25	27	35
RTO4_16425	5	0	2	0	3	1	0	0	0
RTO4_16426	4	7	0	0	1	5	0	1	2
RTO4_16427	883	1084	523	156	1050	350	545	691	1261
RTO4_16428	192	220	89	15	218	59	92	170	209
RTO4_16429	3	1	0	0	0	2	1	0	0
RTO4_16430	3626	4666	5289	2605	7124	7552	5857	6297	7796
RTO4_16431	131	123	106	75	203	187	120	161	199
RTO4_16432	162	226	121	52	188	194	135	181	240
RTO4_16433	275	293	204	71	316	236	242	289	297
RTO4_16434	584	706	796	561	756	1516	833	706	839
RTO4_16435	498	585	271	119	944	275	423	374	991
RTO4_16436	213	244	228	102	273	237	231	214	271
RTO4_16437	771	1029	744	227	924	604	673	765	915
RTO4_16438	442	362	269	125	363	335	306	327	356
RTO4_16439	825	1102	667	309	1550	986	966	1245	1343
RTO4_16440	667	935	534	223	1229	693	873	1095	1197
RTO4_16441	790	1098	413	158	1161	577	676	935	1289
RTO4_16442	7	3	22	4	7	15	6	8	3
RTO4_16443	2103	1752	1127	185	1631	655	1057	1007	1539
RTO4_16444	5	6	6	10	12	18	4	6	7
RTO4_16445	389	440	256	81	453	210	127	125	172
RTO4_16446	1609	1384	840	225	1794	732	787	949	1168
RTO4_16447	148	175	151	45	263	187	151	187	184
RTO4_16448	264	153	159	32	202	124	137	157	158
RTO4_16449	300	348	281	276	680	833	393	544	481
RTO4_16450	118	149	159	83	221	310	149	204	167
RTO4_16451	186	174	112	86	210	229	116	137	193
RTO4_16452	559	653	264	84	647	190	416	471	698
RTO4_16453	1064	1091	880	332	1162	880	707	830	1178
RTO4_16454	141	130	65	22	333	59	126	151	272
RTO4_16455	0	0	0	0	2	0	1	2	0
RTO4_16456	2	10	3	5	5	1	1	3	4
RTO4_16457	46	36	34	42	32	124	38	47	44
RTO4_16458	151	161	149	114	219	232	159	169	188
RTO4_16459	58	67	62	36	62	93	59	64	102
RTO4_16460	274	255	245	168	511	514	289	360	400
RTO4_16461	1198	1289	581	304	2054	911	791	996	1457
RTO4_16462	64	98	30	108	631	232	557	812	800
RTO4_16463	848	1102	613	262	1266	904	894	988	1407
RTO4_16464	136	131	96	53	225	164	157	161	229
RTO4_16465	34	30	12	0	51	4	11	38	33
RTO4_16466	38	35	47	33	62	61	32	46	44
RTO4_16467	33	22	21	4	32	12	22	12	22
RTO4_16468	0	1	0	1	0	1	7	2	2
RTO4_16469	48	28	15	16	143	25	53	69	124
RTO4_16470	1	2	0	0	1	1	0	1	0
RTO4_16471	734	743	915	564	512	1465	516	403	620
RTO4_16472	22	25	22	31	47	31	91	125	111
RTO4_16473	70	117	39	30	114	53	97	146	176
RTO4_16474	299	292	118	24	271	59	165	231	311
RTO4_16475	2303	2239	727	116	1934	360	507	690	1562
RTO4_16476	484	549	475	306	708	971	590	674	715
RTO4_16477	233	201	152	49	288	246	170	233	277
RTO4_16478	225	232	166	34	241	90	209	173	299
RTO4_16479	250	149	186	66	145	165	179	141	160
RTO4_16480	451	415	316	51	356	123	316	284	313
RTO4_16481	1407	1650	1217	296	1106	750	1304	1199	1920
RTO4_16482	192	230	225	60	215	185	142	184	224
RTO4_16483	979	1200	597	218	907	524	721	849	1060
RTO4_16484	141	140	81	28	145	120	101	98	145
RTO4_16485	560	744	391	71	640	201	423	401	578
RTO4_16486	57	39	61	21	86	55	69	64	93
RTO4_16487	2	10	11	3	6	3	4	13	6
RTO4_16488	242	198	188	103	220	247	225	258	263
RTO4_16489	3	0	2	2	3	1	0	0	0
RTO4_16490	31	58	27	11	29	11	21	31	43
RTO4_16491	342	365	101	43	509	132	345	304	731
RTO4_16492	1736	2027	1157	692	2804	1783	2547	2883	3764
RTO4_16493	19	12	19	9	16	17	7	14	19
RTO4_16494	38	54	53	21	48	80	38	53	50
RTO4_16495	9	2	4	5	6	2	1	1	7
RTO4_16496	3553	3576	3054	489	3396	1656	1667	2300	2578
RTO4_16497	139	159	139	36	112	124	72	95	105
RTO4_16498	1731	2027	1716	442	1673	1179	1092	1301	1367
RTO4_16499	142	124	104	68	139	150	124	116	121
RTO4_16500	268	261	297	168	244	525	223	207	279
RTO4_16501	376	464	327	99	548	221	453	456	530
RTO4_16502	437	489	379	99	725	349	543	645	713
RTO4_16503	463	640	291	68	723	258	472	556	767
RTO4_16504	25	14	27	12	48	54	34	27	46
RTO4_16505	261	258	307	84	243	232	186	232	255
RTO4_16506	503	554	361	92	513	348	346	511	567
RTO4_16507	165	181	96	34	196	83	127	143	211
RTO4_16508	0	0	0	0	1	0	0	0	1
RTO4_16509	104	76	34	10	159	20	82	67	133
RTO4_16510	76	63	35	1	140	17	75	63	112
RTO4_16511	307	374	312	177	454	503	337	336	455
RTO4_16512	41	43	22	21	89	59	40	44	54
RTO4_16513	1379	1461	1295	405	1534	1032	1107	1279	1426
RTO4_16514	515	578	493	225	629	631	540	608	701
RTO4_16515	723	852	616	347	1119	962	956	997	1377
RTO4_16516	21	28	34	12	35	35	52	41	49
RTO4_16517	341	532	281	258	1269	790	487	822	713
RTO4_16518	148	120	170	59	95	145	86	85	92
RTO4_16519	802	824	472	107	866	328	451	496	831
RTO4_16520	155	174	200	142	436	358	349	317	473
RTO4_16521	103	92	55	22	133	77	91	136	168
RTO4_16522	436	520	355	161	601	521	526	514	626
RTO4_16523	451	496	301	98	521	332	300	388	490
RTO4_16524	2068	2356	1250	326	2922	1178	1237	2187	1935
RTO4_16525	194	289	180	102	219	283	218	273	189
RTO4_16526	1166	1096	464	59	1051	214	672	718	1045
RTO4_16527	182	157	174	90	124	287	118	117	120
RTO4_16528	1211	1339	932	373	1484	1085	791	1043	1242
RTO4_16529	141	138	142	186	204	410	251	175	218
RTO4_16530	181	215	176	98	252	352	234	302	255
RTO4_16531	178	264	251	196	294	284	281	188	318
RTO4_16532	22	34	14	4	30	9	19	17	28
RTO4_16533	248	253	187	58	210	155	131	150	229
RTO4_16534	48	54	38	19	45	40	38	45	62
RTO4_16535	118	106	75	31	119	98	78	79	126
RTO4_16536	16	16	10	4	16	4	22	12	16
RTO4_16537	33	26	13	1	41	10	7	10	27
RTO4_16538	33	26	20	9	28	21	41	34	25
RTO4_16539	126	115	88	37	157	101	88	123	172
RTO4_16540	207	278	160	89	413	222	284	233	460
RTO4_16541	8	12	9	20	33	22	24	17	21
RTO4_16542	473	495	953	987	1201	3176	1653	1951	1549
RTO4_16543	508	358	228	48	402	127	230	221	357
RTO4_16544	113	101	74	102	131	245	103	101	118
RTO4_16545	4	1	2	0	1	1	1	1	0
RTO4_16546	43	30	24	3	41	33	22	25	37
RTO4_16547	3432	4158	3085	1023	5757	3283	5691	5321	6043
RTO4_16548	123	106	154	124	184	338	195	202	153
RTO4_16549	183	215	133	18	213	67	131	192	244
RTO4_16550	8	1	1	4	4	6	5	4	1
RTO4_16551	214	148	51	7	139	28	62	97	113
RTO4_16552	3869	4284	1267	229	4082	855	1522	1982	3812
RTO4_16553	4592	4883	1507	267	4506	999	1608	2271	4341
RTO4_16554	0	0	2	0	0	4	0	1	1
RTO4_16555	361	286	168	78	324	166	137	135	278
RTO4_16556	231	220	150	36	328	124	158	196	261
RTO4_16557	123	109	97	32	132	123	104	97	110
RTO4_16558	141	99	108	69	87	155	70	68	59
RTO4_16559	125	118	85	31	91	61	60	73	75
RTO4_16560	69	60	51	26	76	65	41	63	63
RTO4_16561	594	773	334	90	627	300	426	523	848
RTO4_16562	666	471	288	52	436	163	236	241	334
RTO4_16563	213	181	176	65	153	205	113	157	148
RTO4_16564	783	718	578	287	1683	987	807	1032	1108
RTO4_16565	227	183	235	166	314	460	270	220	229
RTO4_16566	169	164	108	30	118	64	92	65	109
RTO4_16567	459	485	296	92	413	229	244	332	480
RTO4_16568	101	142	38	4	92	12	41	57	134
RTO4_16569	18	24	10	2	14	23	6	16	18
RTO4_16570	27154	27230	23918	2349	14235	7861	8928	13082	13216
RTO4_16571	6	1	2	1	8	1	1	3	2
RTO4_16572	103	128	71	58	120	135	85	97	118
RTO4_16573	740	662	614	263	661	838	511	540	643
RTO4_16574	541	593	391	205	579	538	363	439	555
RTO4_16575	2188	2378	1389	197	2131	767	1402	1604	2518
RTO4_16576	150	253	191	88	470	296	324	331	427
RTO4_16577	455	511	331	98	473	279	309	310	471
RTO4_16578	12	7	12	8	52	30	25	23	24
RTO4_16579	6025	6081	6628	2724	5605	7025	3849	5443	5822
RTO4_16580	147	125	118	69	129	146	89	121	184
RTO4_16581	2438	2715	1544	420	2293	1142	1292	1414	2267
RTO4_16582	6497	7072	6033	2017	7299	5998	4420	4232	5603
RTO4_16583	1490	1766	757	36	1869	157	802	682	1295
RTO4_16584	1407	1566	965	162	1537	411	985	1100	1672
RTO4_16585	94	100	72	31	103	95	49	83	84
RTO4_16586	9622	8786	2920	947	6852	2946	2914	3335	6071
RTO4_16587	91	62	58	35	90	110	82	84	83
RTO4_16588	532	609	490	130	656	502	443	537	571
RTO4_16589	23	23	16	11	25	32	29	22	46
RTO4_16590	731	766	688	420	882	1175	695	595	811
RTO4_16591	682	699	616	247	635	762	461	497	590
RTO4_16592	993	1190	348	67	1109	273	599	761	1200
RTO4_16593	650	597	627	354	727	685	966	422	1038
RTO4_16594	1	0	1	0	2	0	1	0	0
RTO4_16595	239	238	138	50	209	140	149	156	200
RTO4_16596	237	223	140	43	178	161	148	158	201
RTO4_16597	1227	1470	1018	281	1475	996	1076	1311	1468
RTO4_16598	484	550	257	64	654	190	267	292	545
RTO4_16599	386	347	215	97	233	244	195	229	293
RTO4_16600	734	810	988	379	926	1008	635	812	720
RTO4_16601	1794	1842	1885	742	2027	1970	1215	1368	1747
RTO4_16602	1106	1241	53	2	941	13	146	220	653
RTO4_16603	208	159	199	135	270	387	215	189	179
RTO4_16604	456	363	320	199	441	513	272	270	381
RTO4_16605	2729	3244	933	215	5573	795	2430	2838	5805
RTO4_16606	319	313	207	118	434	272	283	228	397
RTO4_16607	1008	1247	512	220	1269	771	1060	1313	1823
RTO4_16608	194	200	171	89	275	283	191	229	278
RTO4_16609	288	265	214	66	172	248	141	180	234
RTO4_16610	968	999	719	238	1111	723	839	870	1095
RTO4_16611	453	492	638	195	585	475	447	463	646
RTO4_16612	84	84	75	47	70	66	60	56	65
RTO4_16613	150	185	126	72	418	187	265	291	439
RTO4_16614	0	0	2	0	0	2	0	0	2
RTO4_16615	162	194	129	87	306	259	272	288	366
RTO4_16616	7097	7690	2949	305	4472	1104	1788	2262	3643
RTO4_16617	92	104	107	19	150	33	101	110	120
RTO4_16618	717	841	586	44	361	186	162	193	294
RTO4_16619	659	672	590	201	566	510	389	469	659
RTO4_16620	1604	1679	860	280	1381	784	632	789	1307
RTO4_16621	59	72	45	15	59	40	30	51	49
RTO4_16622	189	116	127	78	114	219	96	95	115
RTO4_16623	31	57	31	39	53	58	23	47	48
RTO4_16624	464	545	365	129	682	304	414	509	551
RTO4_16625	73	57	36	17	52	43	24	32	50
RTO4_16626	2	3	1	0	2	2	2	3	3
RTO4_16627	16	18	17	10	41	19	14	27	31
RTO4_16628	169	213	133	24	143	75	112	171	160
RTO4_16629	41	57	10	2	111	24	44	40	65
RTO4_16630	2990	3182	2866	806	2960	2512	2376	3530	3313
RTO4_16631	207	194	192	116	205	269	197	231	233
RTO4_16632	367	371	308	118	418	371	326	387	455
RTO4_16633	1624	1799	959	248	1447	793	824	1040	1454
RTO4_16634	36	36	44	33	54	56	58	66	71
RTO4_16635	156	165	114	57	348	164	232	260	360
RTO4_16636	241	296	289	119	473	398	402	376	502
RTO4_16637	19	7	11	11	26	32	30	22	30
RTO4_16638	41	40	36	19	85	85	77	65	72
RTO4_16639	121	136	110	45	253	124	134	133	191
RTO4_16640	1006	1168	668	121	1019	518	460	501	852
RTO4_16641	703	674	786	585	1161	1589	756	965	851
RTO4_16642	185	156	159	77	126	173	136	86	131
RTO4_16643	935	1170	767	325	801	1061	558	620	816
RTO4_16644	13081	16443	10079	2095	13305	6280	9236	10448	13960
RTO4_16645	0	1	3	0	0	1	1	1	2
RTO4_16646	180	215	206	83	263	247	223	239	297
RTO4_16647	169	184	124	56	223	222	175	191	226
RTO4_16648	139	180	106	51	168	192	132	113	159
RTO4_16649	1	0	3	0	4	1	0	0	2
RTO4_16650	260	216	184	84	257	189	229	280	257
RTO4_16651	406	440	370	96	408	305	314	347	386
RTO4_16652	337	259	181	60	197	213	138	128	130
RTO4_16653	1363	1269	678	86	807	309	394	380	683
RTO4_16654	772	830	684	117	849	350	324	535	589
RTO4_16655	2430	2406	773	108	1247	315	471	621	1120
RTO4_16656	253	223	339	177	224	455	186	190	191
RTO4_16657	698	785	522	178	757	538	533	597	830
RTO4_16658	506	508	465	175	621	571	430	499	591
RTO4_16659	854	880	836	154	439	375	316	342	412
RTO4_16660	526	530	467	124	198	205	133	99	121
RTO4_16661	1867	2310	980	141	2130	440	1489	2176	3112
RTO4_16662	1	0	0	0	2	0	0	2	0
RTO4_16663	80	47	69	41	210	136	64	95	120
RTO4_16664	197	184	159	110	213	286	199	172	194
RTO4_16665	102	87	47	24	145	48	102	121	183
RTO4_16666	574	681	417	172	772	399	650	644	842
RTO4_16667	140	131	210	167	391	376	408	312	448
RTO4_16668	186	145	69	30	153	72	85	95	184
RTO4_16669	642	741	513	258	748	685	483	557	659
RTO4_16670	214	236	120	21	218	89	118	164	208
RTO4_16671	14	7	12	16	15	25	9	10	13
RTO4_16672	3944	5889	2779	1114	12727	3262	7066	8582	14332
RTO4_16673	139	150	58	30	268	78	132	168	302
RTO4_16674	1	0	0	0	0	0	0	0	0
RTO4_16675	455	458	450	184	551	507	540	524	609
RTO4_16676	453	480	472	185	559	529	513	517	619
RTO4_16677	65	58	69	17	100	91	97	68	68
RTO4_16678	618	721	198	19	602	82	244	266	668
RTO4_16679	1165	1326	619	139	1127	405	593	692	1217
RTO4_16680	104	117	110	46	91	120	62	92	122
RTO4_16681	2078	1656	1151	138	909	361	500	613	991
RTO4_16682	579	571	595	184	569	570	462	499	587
RTO4_16683	1	3	3	3	2	0	0	0	2
RTO4_16684	69	72	7	4	39	1	1	0	48
RTO4_16685	2	5	2	1	2	0	5	0	1
RTO4_16686	894	850	825	117	865	371	411	533	632
RTO4_16687	865	777	636	269	1041	938	741	846	1089
RTO4_16688	633	710	695	169	753	331	568	563	640
RTO4_16689	413	367	272	89	451	264	265	327	425
RTO4_16690	224	187	105	23	237	91	136	139	219
RTO4_16691	197	200	92	28	214	80	131	139	227
RTO4_16692	236	204	200	232	319	574	351	320	263
RTO4_16693	1015	971	105	10	925	32	130	267	839
RTO4_16694	3	2	1	0	2	0	0	1	0
RTO4_16695	823	706	637	338	794	1157	560	641	680
RTO4_16696	0	0	0	0	1	1	0	0	0
RTO4_16697	22	9	12	3	30	18	6	7	16
RTO4_16698	208	188	179	56	108	144	155	123	191
RTO4_16699	135	137	141	83	161	231	135	138	177
RTO4_16700	546	569	546	417	721	925	421	515	526
RTO4_16701	852	970	474	301	2007	1041	746	959	1286
RTO4_16702	1189	1305	867	328	1432	754	970	1127	1255
RTO4_16703	6538	7074	3730	627	7017	2407	4193	5157	6272
RTO4_16704	9	18	19	4	14	12	5	8	13
RTO4_16705	580	615	315	90	639	229	320	366	610
RTO4_16706	701	620	418	143	683	409	566	643	799
RTO4_16707	2	0	0	0	2	0	2	4	1
RTO4_16708	1229	1130	1735	555	843	1884	635	827	914
RTO4_16709	121	141	127	55	157	177	117	148	139
RTO4_16710	264	285	155	40	254	136	266	323	375
RTO4_16711	1	5	0	1	4	2	2	1	6
RTO4_16712	166	103	127	79	166	211	149	170	174
RTO4_16713	182	156	126	20	236	63	125	134	291
RTO4_16714	112	81	90	45	132	129	155	112	162
RTO4_16715	15	3	10	1	8	1	31	33	30
RTO4_16716	615	681	420	18	76	20	3	4	4
RTO4_16717	74005	71619	47212	2275	13667	5182	193	217	269
RTO4_16718	524	449	384	218	387	569	450	510	500
RTO4_16719	397	408	278	102	355	266	251	302	365
RTO4_16720	18	33	16	5	29	11	9	12	19
RTO4_16721	74	92	56	21	97	116	188	106	144
RTO4_16722	164	251	157	597	800	1954	395	701	442
RTO4_16723	380	579	364	281	1236	888	684	927	922
RTO4_16724	44	37	36	10	41	26	39	31	41
RTO4_16725	284	346	225	189	418	452	214	239	274
RTO4_16726	1816	1524	1646	783	2140	2491	1637	1713	1509
RTO4_16727	456	514	224	48	339	148	246	325	444
RTO4_16728	1627	1222	1109	325	1089	832	1189	1031	1535
RTO4_16729	652	675	763	415	728	1157	638	679	667
RTO4_16730	4	0	1	0	2	4	4	0	3
RTO4_16731	597	533	786	417	657	855	496	599	659
RTO4_16732	63	52	63	38	108	124	172	170	157
RTO4_16733	0	0	2	0	0	0	0	0	0
RTO4_16734	1	1	3	0	0	3	4	3	3
RTO4_16735	409	416	524	267	734	718	634	511	665
RTO4_16736	911	1132	595	217	1234	759	991	1045	1446
RTO4_16737	282	331	261	99	354	239	213	273	336
RTO4_16738	27	24	22	19	36	30	26	25	29
RTO4_16739	63	79	46	20	71	41	71	67	66
RTO4_16740	58	70	39	22	71	35	69	55	53
RTO4_16741	5	1	1	0	0	1	0	0	1
RTO4_16742	278	319	145	46	286	170	171	229	292
RTO4_16743	31	46	28	37	50	71	27	34	35
RTO4_16744	669	697	515	188	691	548	488	627	751
RTO4_16745	9	3	3	0	10	0	4	5	6
RTO4_16746	4008	3839	2104	237	3151	664	1531	1889	3156
RTO4_16747	297	279	156	30	237	121	162	178	284
RTO4_16748	385	356	277	75	317	267	244	294	369
RTO4_16749	27	14	16	16	43	50	21	28	25
RTO4_16750	978	1158	803	306	1014	795	811	897	1440
RTO4_16751	18	21	13	3	16	10	15	14	15
RTO4_16752	394	429	290	103	494	341	393	439	473
RTO4_16753	26	28	14	1	22	7	17	20	17
RTO4_16754	14415	13074	8665	1824	9056	4022	6031	6418	7775
RTO4_16755	16	9	14	0	11	11	9	14	19
RTO4_16756	247	254	157	57	298	97	235	217	422
RTO4_16757	84	57	53	28	95	83	37	55	58
RTO4_16758	167	180	172	204	287	540	284	303	377
RTO4_16759	353	356	398	281	771	761	611	653	815
RTO4_16760	299	325	270	147	385	365	325	306	424
RTO4_16761	116	84	103	50	240	152	134	124	194
RTO4_16762	320	372	243	162	367	392	276	285	358
RTO4_16763	108	91	93	30	101	50	81	103	135
RTO4_16764	298	333	386	151	410	451	266	334	299
RTO4_16765	391	409	310	108	390	284	365	356	452
RTO4_16766	165	180	165	137	214	341	235	199	243
RTO4_16767	31	31	35	22	33	37	37	39	61
RTO4_16768	196	173	225	63	178	178	87	124	176
RTO4_16769	192	147	131	38	139	59	93	75	114
RTO4_16770	288	306	199	36	289	146	216	215	329
RTO4_16771	953	1258	714	364	1066	980	1004	1108	1424
RTO4_16772	30	22	36	21	35	27	34	21	42
RTO4_16773	325	311	250	82	300	231	224	225	336
RTO4_16774	77	63	70	37	93	113	56	60	65
RTO4_16775	122	102	96	58	151	200	125	112	115
RTO4_16776	0	6	5	0	3	5	1	1	4
RTO4_16777	647	587	324	62	614	187	387	403	543
RTO4_16778	1225	1364	1231	346	1601	1201	1198	1446	1724
RTO4_16779	300	237	212	88	333	267	216	250	350
RTO4_16780	115	147	63	31	294	69	109	141	244
RTO4_16781	120	123	62	2	98	47	63	76	95
RTO4_16782	19	15	7	2	14	4	2	4	6
RTO4_16783	181	139	91	70	183	221	163	149	144
RTO4_16784	608	529	495	113	607	387	503	534	547
RTO4_16785	6	7	1	0	2	1	0	1	8
RTO4_16786	573	478	578	220	452	479	393	358	522
RTO4_16787	1269	1237	1379	401	1258	1132	926	1124	1179
RTO4_16788	25	15	17	6	19	7	12	19	12
RTO4_16789	204	148	126	69	242	168	101	127	185
RTO4_16790	1483	1501	1327	209	1305	602	731	781	1051
RTO4_16791	6	13	2	0	9	0	4	8	8
RTO4_16792	11	9	1	1	14	1	3	9	9
RTO4_16793	3101	2616	1412	140	1850	387	933	1088	1544
RTO4_16794	1	0	1	0	0	0	0	1	0
RTO4_16795	49	72	53	28	67	62	72	59	81
RTO4_16796	296	418	293	143	462	292	259	343	405
RTO4_16797	19	40	27	11	56	20	31	27	36
RTO4_16798	23	35	20	11	42	21	30	39	55
RTO4_16799	917	1142	395	107	1043	399	613	762	1252
RTO4_16800	80	101	84	51	115	136	110	118	118
RTO4_16801	1238	1332	1062	345	1374	888	877	951	1354
RTO4_16802	426	505	337	278	1412	815	645	998	1030
RTO4_16803	5	1	4	1	5	14	7	3	6
RTO4_16804	56	54	19	3	57	10	8	12	45
RTO4_16805	3393	3257	2363	522	2440	1558	1715	1828	2595
RTO4_16806	82	164	19	0	254	6	140	119	310
RTO4_16807	245	279	243	144	274	381	218	241	310
RTO4_16808	68	104	42	20	100	47	51	58	97
RTO4_16809	22	21	25	23	36	43	33	21	43
RTO4_16810	520	560	376	123	523	343	341	405	566
RTO4_16811	150	154	129	24	160	85	153	132	222
RTO4_16812	9	8	10	2	20	7	0	10	13
RTO4_16813	824	783	751	328	968	927	679	780	798
RTO4_16814	54	69	92	42	92	144	106	114	102
RTO4_16815	213	133	96	23	147	111	82	114	141
RTO4_16816	5319	5814	3813	1554	7333	4356	4522	4407	7034
RTO4_16817	46	58	16	2	75	9	32	39	93
RTO4_16818	769	783	731	275	958	965	696	828	1026
RTO4_16819	1	0	1	0	2	1	2	2	2
RTO4_16820	159513	172200	109456	26787	132334	78351	65100	91698	116793
RTO4_16821	74	71	53	17	59	80	41	44	52
RTO4_16822	479	650	254	116	413	321	367	424	531
RTO4_16823	339	406	218	101	274	276	158	160	225
RTO4_16824	424	396	332	90	361	215	274	207	268
RTO4_16825	1746	1433	494	153	1290	372	592	474	1440
RTO4_16826	0	2	1	0	3	1	0	1	0
RTO4_16827	1752	1739	47	3	1406	6	101	110	897
RTO4_16828	80	79	36	9	130	30	52	47	141
RTO4_16829	1044	1059	696	278	980	780	671	720	844
RTO4_16830	47	63	49	17	36	80	12	30	27
RTO4_16831	518	657	67	3	470	6	106	163	487
RTO4_16832	15	26	17	7	32	25	23	18	20
RTO4_16833	3017	3020	2353	417	1673	1148	1345	1330	1778
RTO4_16834	114	99	78	46	117	129	151	97	125
RTO4_16835	0	0	0	1	0	0	0	1	0
RTO4_16836	342	386	253	136	388	400	274	312	343
RTO4_16837	208	239	162	48	335	209	215	242	359
RTO4_16838	97	82	77	48	110	123	91	96	144
RTO4_16839	39	43	20	17	40	60	51	45	53
RTO4_16840	2363	2351	901	173	1491	524	950	1059	1665
RTO4_16841	165	194	250	138	242	358	178	196	230
RTO4_16842	69	70	27	10	64	38	44	38	48
RTO4_16843	3041	3270	3129	433	3817	1289	2168	2312	3096
RTO4_16844	15	7	5	0	46	4	33	23	44
RTO4_16845	61	86	66	55	86	103	70	77	112
RTO4_16846	172	148	117	26	280	84	227	197	314
RTO4_16847	12	17	8	10	29	14	24	24	19
RTO4_16848	343	305	339	113	578	277	353	411	574
RTO4_16849	307	430	299	197	337	492	278	388	382
RTO4_16850	5	3	5	0	8	7	9	4	9
RTO4_16851	209	248	107	19	161	107	150	148	186
RTO4_16852	212	255	168	94	305	294	199	271	305
RTO4_16853	193	242	69	12	273	50	113	114	189
RTO4_16854	197	222	200	76	302	249	281	289	289
RTO4_16855	544	590	298	145	1042	315	788	889	1378
RTO4_16856	276	226	202	92	209	227	221	213	226
RTO4_16857	1422	1741	404	31	1446	152	704	742	1490
RTO4_16858	845	914	397	50	723	192	391	487	753
RTO4_8369	223	233	268	198	319	480	324	298	325
RTO4_8370	151	114	85	28	141	86	139	107	138
RTO4_8371	73	66	55	38	58	125	68	59	67
RTO4_8372	2334	2767	1603	1069	4150	2936	3488	3905	4868
RTO4_8373	196	210	145	75	307	165	238	242	355
RTO4_8374	1465	1669	1428	524	2000	1419	1371	1678	2009
RTO4_8375	283	263	263	149	331	557	317	374	397
RTO4_8376	1735	1611	874	88	926	254	394	433	760
RTO4_8377	0	1	0	0	0	0	0	1	0
RTO4_8378	2	0	0	1	0	0	1	1	0
RTO4_8379	6	6	6	0	7	6	11	0	8
RTO4_8380	226	226	202	55	200	169	143	122	191
RTO4_8381	1503	1571	518	95	1511	263	584	836	1265
RTO4_8382	2	1	2	0	17	1	1	0	9
RTO4_8383	473	429	334	205	600	666	418	531	664
RTO4_8384	1596	1618	1130	429	1447	1087	1115	1158	1464
RTO4_8385	1172	1172	869	143	676	410	406	438	591
RTO4_8386	818	939	523	359	1022	1054	859	814	1278
RTO4_8387	96	82	91	31	126	98	157	166	236
RTO4_8388	266	292	312	157	369	328	327	354	417
RTO4_8389	14	38	5	6	27	13	26	36	49
RTO4_8390	696	643	495	257	1027	751	768	653	891
RTO4_8391	10101	12293	10069	5218	10902	11960	8408	9047	10049
RTO4_8392	1	7	3	0	6	4	0	4	1
RTO4_8393	10	5	11	1	6	12	12	7	7
RTO4_8394	160	140	168	48	215	155	132	125	162
RTO4_8395	4494	4919	3366	252	2807	760	1323	1688	2518
RTO4_8396	1353	1443	1194	99	864	365	435	543	704
RTO4_8397	2	4	4	3	16	7	7	7	6
RTO4_8398	40	29	36	22	28	56	25	24	38
RTO4_8399	2290	2108	1398	377	1608	1134	1181	1062	1514
RTO4_8400	218	224	257	140	228	336	235	245	267
RTO4_8401	151	139	178	100	205	420	202	217	215
RTO4_8402	175	147	202	89	200	238	163	179	211
RTO4_8403	4	8	6	4	16	7	3	7	18
RTO4_8404	1729	2139	1522	564	4353	1920	3027	3333	5564
RTO4_8405	1437	1570	1454	584	1754	1923	1485	1553	1980
RTO4_8406	0	0	1	0	0	0	2	0	0
RTO4_8407	2	3	0	0	3	0	6	0	2
RTO4_8408	16	11	2	4	30	22	18	40	22
RTO4_8409	293	296	128	30	305	96	217	221	328
RTO4_8410	921	866	516	122	677	422	410	477	766
RTO4_8411	237	275	167	50	216	150	125	163	213
RTO4_8412	560	656	371	105	896	320	398	597	823
RTO4_8413	234	232	407	185	364	453	318	280	393
RTO4_8414	100	121	119	38	205	100	124	161	136
RTO4_8415	348	396	379	366	1644	1484	886	817	1264
RTO4_8416	27	53	24	8	80	16	32	24	59
RTO4_8417	429	328	350	401	419	854	349	470	432
RTO4_8418	81	136	72	182	286	323	104	157	111
RTO4_8419	534	587	448	202	570	600	465	477	594
RTO4_8420	5	7	0	0	6	4	0	1	1
RTO4_8421	1782	1407	1577	443	1366	1166	1000	958	1362
RTO4_8422	160	179	87	38	181	107	125	160	213
RTO4_8423	341	399	324	176	450	416	320	291	415
RTO4_8424	291	300	188	93	220	338	186	194	186
RTO4_8425	245	205	139	125	273	443	184	252	186
RTO4_8426	306	275	211	40	265	121	181	170	278
RTO4_8427	310	233	224	40	248	99	216	177	257
RTO4_8428	0	0	0	0	1	0	0	0	0
RTO4_8429	166	180	238	92	153	233	245	173	232
RTO4_8430	23	21	17	5	16	9	18	20	22
RTO4_8431	1007	972	807	162	658	490	591	584	746
RTO4_8432	564	548	645	316	506	1033	471	621	519
RTO4_8433	519	549	211	49	517	162	324	387	592
RTO4_8434	130	196	167	66	223	193	245	242	277
RTO4_8435	687	667	397	146	680	450	588	652	699
RTO4_8436	121	149	116	79	146	223	119	134	154
RTO4_8437	515	411	580	226	643	577	639	489	527
RTO4_8438	1239	1464	353	32	1841	109	804	1040	1831
RTO4_8439	258	257	132	31	187	91	108	127	148
RTO4_8440	2776	3161	3607	536	2139	1568	1529	1938	2145
RTO4_8441	370	400	352	93	601	409	366	495	583
RTO4_8442	720	1113	698	226	1216	741	1008	1150	1336
RTO4_8443	87	75	53	11	78	31	75	49	70
RTO4_8444	79	95	60	15	89	46	74	60	94
RTO4_8445	91	101	52	25	121	83	51	86	65
RTO4_8446	4747	3905	2420	1169	5783	3680	2986	2804	4222
RTO4_8447	23	18	7	4	26	3	10	21	24
RTO4_8448	47	42	27	13	73	35	30	24	58
RTO4_8449	404	341	322	148	441	449	312	388	483
RTO4_8450	207	312	316	206	304	426	306	335	344
RTO4_8451	95	113	116	107	145	272	144	164	228
RTO4_8452	96	101	64	64	125	259	114	115	101
RTO4_8453	130	161	111	33	199	82	177	172	195
RTO4_8454	9	7	6	0	14	6	10	18	14
RTO4_8455	812	843	795	257	845	811	558	645	880
RTO4_8456	227	276	280	90	460	264	283	276	373
RTO4_8457	2097	2414	1258	201	1380	716	580	906	1067
RTO4_8458	146	172	153	87	155	151	115	124	151
RTO4_8459	242	191	262	138	284	341	230	256	305
RTO4_8460	343	424	140	38	492	105	152	186	287
RTO4_8461	165	190	157	98	221	216	174	136	228
RTO4_8462	1370	1799	901	333	2758	1008	2137	2358	3918
RTO4_8463	164	180	131	78	217	227	144	153	146
RTO4_8464	1317	893	565	148	785	563	433	461	642
RTO4_8465	274	366	262	93	756	378	527	470	821
RTO4_8466	1837	2714	1751	882	5129	2805	3050	2992	4567
RTO4_8467	217	259	124	49	537	154	289	227	481
RTO4_8468	405	404	290	42	371	169	186	291	339
RTO4_8469	169	185	215	102	220	290	182	209	208
RTO4_8470	22	10	31	2	17	8	16	12	7
RTO4_8471	206	226	117	36	240	107	155	170	286
RTO4_8472	348	395	277	48	408	148	270	309	435
RTO4_8473	358	390	256	40	390	172	292	325	417
RTO4_8474	171	168	154	68	200	164	118	162	199
RTO4_8475	257	262	172	58	268	194	174	221	238
RTO4_8476	1	0	0	0	1	1	0	0	0
RTO4_8477	1	1	0	0	4	2	0	0	1
RTO4_8478	1584	2104	976	698	3189	2033	2674	3409	4695
RTO4_8479	249	253	360	170	602	535	874	821	761
RTO4_8480	63	78	78	33	94	129	67	99	89
RTO4_8481	0	0	0	0	2	0	0	0	1
RTO4_8482	210	182	165	67	233	228	160	190	216
RTO4_8483	446	360	145	20	262	80	132	168	233
RTO4_8484	206	173	161	52	105	100	65	59	85
RTO4_8485	256	209	216	44	172	116	81	132	162
RTO4_8486	97	119	61	45	137	124	118	129	131
RTO4_8487	1562	1650	1144	341	1394	947	870	1052	1246
RTO4_8488	15	10	7	2	12	20	10	10	16
RTO4_8489	759	788	568	158	1007	401	800	750	1240
RTO4_8490	16230	19007	13998	3718	14813	10028	11303	13993	14674
RTO4_8491	0	0	1	0	0	0	3	0	0
RTO4_8492	277	352	185	68	354	183	186	198	367
RTO4_8493	233	198	198	91	271	210	228	200	267
RTO4_8494	942	1170	909	306	965	758	783	850	979
RTO4_8495	611	898	430	162	777	460	519	669	858
RTO4_8496	29	39	19	6	42	15	14	48	44
RTO4_8497	8	9	13	2	11	0	3	10	16
RTO4_8498	74	53	55	8	67	27	23	54	63
RTO4_8499	437	336	244	66	251	217	202	142	261
RTO4_8500	2380	2540	1417	160	2426	570	1192	1378	2231
RTO4_8501	8	25	14	7	22	27	13	28	41
RTO4_8502	120	91	102	40	118	134	87	126	123
RTO4_8503	12	6	10	2	9	4	5	9	5
RTO4_8504	538	597	219	23	631	97	416	506	723
RTO4_8505	129	153	89	30	172	105	154	143	220
RTO4_8506	561	733	430	120	686	368	465	487	742
RTO4_8507	478	433	483	55	267	206	160	178	215
RTO4_8508	75	50	71	34	55	93	39	44	36
RTO4_8509	366	314	467	271	1043	843	1045	822	1151
RTO4_8510	1108	1345	702	311	2972	986	1235	1420	2418
RTO4_8511	84	98	89	64	72	128	94	80	79
RTO4_8512	1165	1194	802	197	1241	777	660	804	1264
RTO4_8513	92	80	102	76	95	159	88	98	76
RTO4_8514	8	13	7	1	22	6	7	2	10
RTO4_8515	684	624	591	320	922	1162	626	807	647
RTO4_8516	44	51	33	2	46	40	29	35	67
RTO4_8517	404	339	314	124	320	257	272	241	362
RTO4_8518	1042	1214	498	116	1434	398	596	722	1249
RTO4_8519	193	181	213	160	493	520	374	281	297
RTO4_8520	6	7	22	3	25	10	11	16	11
RTO4_8521	184	214	109	33	355	92	227	154	281
RTO4_8522	956	997	616	140	1071	395	638	780	1139
RTO4_8523	245	226	95	33	261	137	150	236	232
RTO4_8524	76	84	56	23	131	57	90	70	121
RTO4_8525	83	67	46	27	92	97	55	47	90
RTO4_8526	88	123	72	63	150	129	78	168	128
RTO4_8527	209	187	154	113	539	422	395	345	402
RTO4_8528	8	6	3	2	9	8	3	6	15
RTO4_8529	10788	10036	6787	755	5318	2467	2331	3137	4157
RTO4_8530	980	1130	744	109	1127	288	675	857	1050
RTO4_8531	1	1	1	1	2	1	1	3	5
RTO4_8532	36	37	27	12	64	33	60	47	66
RTO4_8533	278	240	286	122	348	499	232	302	300
RTO4_8534	2475	2109	1247	148	1451	438	581	711	1028
RTO4_8535	187	236	140	48	381	160	285	284	317
RTO4_8536	144	129	84	22	113	65	77	105	134
RTO4_8537	544	460	563	228	572	584	465	372	502
RTO4_8538	1070	1471	544	123	2131	525	1457	1737	2688
RTO4_8539	1581	1474	737	242	1483	674	677	979	1216
RTO4_8540	1500	1698	864	283	1385	734	709	908	1198
RTO4_8541	255	337	296	108	299	265	203	271	305
RTO4_8542	2	8	3	1	12	1	3	5	7
RTO4_8543	7680	10681	8335	1491	5842	3544	3615	3637	4110
RTO4_8544	267	444	306	53	403	150	340	378	299
RTO4_8545	377	393	334	221	414	646	414	290	410
RTO4_8546	114	96	60	33	91	97	65	83	89
RTO4_8547	462	513	378	83	624	203	366	391	635
RTO4_8548	1892	2176	1158	142	2193	350	1753	1991	2743
RTO4_8549	294	261	256	105	271	257	242	239	246
RTO4_8550	121	81	56	32	127	100	63	85	112
RTO4_8551	62	65	53	22	74	45	50	75	67
RTO4_8552	61	60	39	11	73	34	40	52	63
RTO4_8553	200	164	142	98	200	328	210	211	190
RTO4_8554	44	60	36	8	28	42	29	34	51
RTO4_8555	1	4	0	0	1	0	1	0	0
RTO4_8556	417	370	404	244	407	668	326	348	377
RTO4_8557	62	49	53	23	83	39	46	49	62
RTO4_8558	517	550	438	227	599	518	446	513	566
RTO4_8559	170	195	101	49	109	120	161	134	165
RTO4_8560	9	4	3	0	4	1	4	1	5
RTO4_8561	249	219	211	73	176	197	140	133	190
RTO4_8562	319	394	284	107	766	344	404	391	394
RTO4_8563	256	329	316	229	356	571	229	256	322
RTO4_8564	568	606	583	378	777	1031	820	822	975
RTO4_8565	396	393	364	164	250	431	275	281	293
RTO4_8566	585	672	552	214	580	577	488	602	581
RTO4_8567	63	83	66	22	82	76	60	60	91
RTO4_8568	353	378	321	205	488	544	377	420	439
RTO4_8569	34	35	37	46	87	95	116	122	96
RTO4_8570	769	882	590	116	891	322	717	789	889
RTO4_8571	2189	2203	1860	1316	2203	3599	1912	2071	1997
RTO4_8572	998	902	614	252	978	742	805	841	901
RTO4_8573	5514	5729	4870	2074	6448	3772	4673	5366	6394
RTO4_8574	0	0	1	0	0	0	3	1	2
RTO4_8575	490	339	225	77	431	178	199	186	313
RTO4_8576	36	38	63	21	77	47	51	47	69
RTO4_8577	493	597	726	363	737	939	669	632	732
RTO4_8578	229	274	183	38	250	138	145	180	213
RTO4_8579	583	637	362	118	649	318	486	567	866
RTO4_8580	359	345	217	41	342	106	282	308	329
RTO4_8581	66	80	39	26	89	35	56	56	82
RTO4_8582	838	906	877	460	1147	1185	822	841	945
RTO4_8583	183	238	124	43	312	128	347	416	367
RTO4_8584	133	153	126	51	198	188	258	237	217
RTO4_8585	329	400	221	55	389	140	361	395	487
RTO4_8586	28	29	43	23	76	67	55	59	66
RTO4_8587	1	5	1	1	8	0	3	2	6
RTO4_8588	17	29	3	1	17	2	16	8	21
RTO4_8589	108	106	144	55	143	179	93	144	150
RTO4_8590	1191	1128	824	259	1349	827	751	966	1146
RTO4_8591	622	631	480	178	984	611	517	616	790
RTO4_8592	124	134	83	17	108	20	54	47	101
RTO4_8593	109	65	105	35	66	91	45	50	44
RTO4_8594	45	47	38	15	42	46	43	36	56
RTO4_8595	65	65	91	34	46	68	42	28	28
RTO4_8596	46	69	42	18	65	48	49	44	59
RTO4_8597	47	49	21	11	27	12	46	41	25
RTO4_8598	2134	1620	955	193	1702	563	531	970	1231
RTO4_8599	76	56	40	18	32	45	24	34	44
RTO4_8600	0	3	0	2	0	1	3	1	2
RTO4_8601	33	56	24	8	44	27	27	24	31
RTO4_8602	227	208	157	102	390	181	254	183	334
RTO4_8603	563	709	570	398	1701	1234	1398	1556	2124
RTO4_8604	1	1	5	0	2	0	4	5	4
RTO4_8605	69	50	28	8	54	44	30	44	58
RTO4_8606	5	10	0	1	8	3	4	4	7
RTO4_8607	487	508	389	154	350	488	197	259	286
RTO4_8608	43	47	41	33	63	114	41	52	55
RTO4_8609	109	115	59	23	94	79	63	65	101
RTO4_8610	315	256	226	67	239	219	169	168	245
RTO4_8611	351	373	126	17	328	69	122	159	305
RTO4_8612	402	489	209	47	407	168	225	282	434
RTO4_8613	86	118	83	74	193	211	262	296	260
RTO4_8614	163	212	249	64	204	203	102	142	132
RTO4_8615	5934	4941	5254	1499	5268	4311	1978	3286	3168
RTO4_8616	79	87	133	101	234	254	151	125	163
RTO4_8617	46	44	37	27	29	47	38	36	38
RTO4_8618	5	8	4	2	7	2	8	3	8
RTO4_8619	224	212	204	111	189	204	200	185	217
RTO4_8620	41	17	27	6	21	15	15	19	8
RTO4_8621	17	32	8	4	22	4	18	13	46
RTO4_8622	11	6	6	10	14	33	9	16	14
RTO4_8623	401	481	395	121	523	365	300	470	556
RTO4_8624	14042	11494	8240	1664	10186	5119	4247	5080	6081
RTO4_8625	7601	6232	4322	836	4484	2732	1683	2100	2593
RTO4_8626	256	287	163	35	276	139	235	186	344
RTO4_8627	137	162	66	20	253	36	114	112	213
RTO4_8628	22	32	10	3	47	22	26	33	35
RTO4_8629	68	105	57	25	57	48	60	43	87
RTO4_8630	231	231	152	51	264	190	232	254	361
RTO4_8631	4993	5183	4188	1146	5741	3035	3858	4515	5214
RTO4_8632	22	14	29	22	29	26	24	19	30
RTO4_8633	98	123	32	6	91	13	56	76	119
RTO4_8634	1152	1163	990	314	1018	1028	990	989	1393
RTO4_8635	489	651	439	421	1328	1005	786	842	961
RTO4_8636	0	0	0	0	0	0	0	0	0
RTO4_8637	219	263	112	85	306	197	218	273	368
RTO4_8638	2	15	6	1	13	0	4	5	12
RTO4_8639	12249	14171	12668	2987	12536	8415	8072	10236	13156
RTO4_8640	110	125	116	46	258	120	185	198	246
RTO4_8641	87	77	62	40	119	105	60	51	81
RTO4_8642	58	72	44	27	72	84	53	45	68
RTO4_8643	37	42	21	8	38	26	15	20	45
RTO4_8644	173	126	121	58	129	115	102	116	127
RTO4_8645	57	60	39	48	44	149	43	48	58
RTO4_8646	134	97	197	129	194	325	163	201	130
RTO4_8647	759	658	301	144	598	395	330	406	433
RTO4_8648	52	66	80	98	129	207	120	125	145
RTO4_8649	702	1018	235	39	924	166	317	404	1000
RTO4_8650	9	13	6	4	16	24	12	9	11
RTO4_8651	1436	1636	471	102	2247	309	597	1166	1715
RTO4_8652	17	6	4	7	8	5	2	6	13
RTO4_8653	0	0	5	0	0	1	0	0	0
RTO4_8654	96	99	83	25	112	73	76	84	101
RTO4_8655	144	131	89	43	105	92	86	79	105
RTO4_8656	6	8	0	1	10	3	2	8	7
RTO4_8657	33	40	22	3	41	7	24	25	31
RTO4_8658	3	5	5	1	8	0	6	1	6
RTO4_8659	289	310	166	65	253	169	185	180	280
RTO4_8660	120	83	101	44	120	98	93	79	111
RTO4_8661	2	9	1	2	18	12	9	6	7
RTO4_8662	6457	6351	3196	896	8096	2749	6645	6896	9784
RTO4_8663	545	718	1170	440	1082	1186	1004	963	1187
RTO4_8664	214	196	126	45	258	194	197	190	202
RTO4_8665	35	28	38	10	21	43	16	24	19
RTO4_8666	0	0	0	1	1	0	0	0	0
RTO4_8667	3324	4283	1122	166	3560	718	1746	2681	4731
RTO4_8668	0	0	3	0	2	0	0	0	1
RTO4_8669	154	175	43	6	173	19	63	74	114
RTO4_8670	4138	5006	2607	495	4863	1296	2936	3773	5136
RTO4_8671	369	315	220	95	371	255	206	271	343
RTO4_8672	326	264	218	56	325	152	208	184	240
RTO4_8673	193	208	140	55	250	130	198	208	293
RTO4_8674	698	647	447	139	632	383	433	533	653
RTO4_8675	399	393	544	300	404	630	378	343	395
RTO4_8676	132	95	66	25	116	68	65	63	103
RTO4_8677	641	835	700	341	562	885	547	579	621
RTO4_8678	1087	997	339	64	529	173	272	393	535
RTO4_8679	862	787	358	48	615	152	287	297	450
RTO4_8680	296	300	162	43	201	159	140	168	233
RTO4_8681	275	254	239	72	451	233	336	372	456
RTO4_8682	1404	1671	1112	205	1532	717	889	1194	1294
RTO4_8683	6	8	4	3	9	5	5	10	4
RTO4_8684	164	152	102	87	295	268	190	199	187
RTO4_8685	3	7	7	9	14	15	11	10	5
RTO4_8686	163	171	116	39	153	102	114	104	153
RTO4_8687	33	15	23	19	43	63	45	24	28
RTO4_8688	122	112	108	27	136	103	70	116	116
RTO4_8689	24	22	16	19	22	70	15	11	19
RTO4_8690	9	11	20	3	29	7	7	10	10
RTO4_8691	5	2	7	0	13	4	4	4	5
RTO4_8692	781	903	288	49	757	169	533	598	850
RTO4_8693	346	386	379	136	430	279	347	435	451
RTO4_8694	345	347	232	89	187	227	182	188	211
RTO4_8695	13	18	27	1	8	10	5	8	10
RTO4_8696	5397	5117	4125	1081	2868	3041	1970	2472	2561
RTO4_8697	3	3	8	4	8	8	5	3	7
RTO4_8698	163	130	207	104	161	174	112	132	136
RTO4_8699	121	131	169	72	154	212	87	119	123
RTO4_8700	678	628	362	165	821	627	590	512	679
RTO4_8701	209	236	188	152	373	412	270	230	255
RTO4_8702	183	161	133	47	126	130	114	122	137
RTO4_8703	97	67	70	25	114	73	64	91	115
RTO4_8704	275	309	173	59	279	169	210	236	325
RTO4_8705	257	256	175	82	244	141	118	148	238
RTO4_8706	0	0	0	0	0	0	0	1	0
RTO4_8707	781	1075	424	110	1215	372	462	524	941
RTO4_8708	336	318	182	60	228	170	169	193	226
RTO4_8709	398	437	130	11	168	44	75	95	158
RTO4_8710	80	72	55	46	73	186	74	63	76
RTO4_8711	60	70	104	83	124	221	88	113	110
RTO4_8712	72	100	70	39	135	89	64	75	104
RTO4_8713	1362	1213	614	86	1045	248	487	538	986
RTO4_8714	224	232	193	32	216	94	134	143	174
RTO4_8715	31	24	25	17	30	47	31	20	25
RTO4_8716	53	80	43	12	82	30	15	26	36
RTO4_8717	218	323	284	85	336	357	215	223	358
RTO4_8718	119	100	48	10	62	37	37	29	65
RTO4_8719	1682	1687	1338	299	1534	762	836	817	1131
RTO4_8720	168	142	128	40	134	81	116	103	146
RTO4_8721	299	346	119	18	224	86	143	169	229
RTO4_8722	121	166	218	96	173	282	162	181	203
RTO4_8723	475	524	253	55	416	140	110	131	179
RTO4_8724	947	776	734	254	703	896	632	626	861
RTO4_8725	290	267	191	82	342	231	266	341	380
RTO4_8726	30	48	37	11	67	66	34	47	43
RTO4_8727	1075	1106	874	430	1772	1232	1228	1378	1705
RTO4_8728	0	1	0	0	0	2	0	0	1
RTO4_8729	5	2	3	5	0	2	1	3	2
RTO4_8730	144	196	182	48	215	137	143	151	218
RTO4_8731	88	84	72	16	60	72	31	41	46
RTO4_8732	117	97	135	58	167	164	95	125	151
RTO4_8733	961	918	301	65	568	327	328	368	484
RTO4_8734	118	152	95	34	146	134	90	105	133
RTO4_8735	129	166	131	125	266	347	276	263	300
RTO4_8736	1764	1740	1713	841	1564	2727	1484	1552	1931
RTO4_8737	136	117	90	69	137	177	100	105	134
RTO4_8738	63	76	46	38	104	59	57	42	69
RTO4_8739	298	423	180	42	383	136	258	286	442
RTO4_8740	445	455	402	174	372	592	383	427	512
RTO4_8741	30	39	24	12	50	42	35	45	54
RTO4_8742	353	408	185	72	331	163	254	252	348
RTO4_8743	9	14	10	6	16	16	4	15	13
RTO4_8744	972	1177	632	145	410	411	252	308	422
RTO4_8745	0	1	1	0	7	0	5	2	2
RTO4_8746	147	103	93	59	136	249	167	162	151
RTO4_8747	115	98	77	83	122	181	111	107	85
RTO4_8748	147	151	89	33	140	126	95	117	134
RTO4_8749	325	287	230	41	330	150	208	214	259
RTO4_8750	21	16	16	10	25	16	20	21	26
RTO4_8751	25304	22849	28151	9824	23702	25088	19925	18861	22207
RTO4_8752	2938	2913	1792	687	2438	1852	1506	1848	2373
RTO4_8753	120	112	80	43	123	136	85	83	101
RTO4_8754	31	32	14	1	41	12	19	20	32
RTO4_8755	3	5	9	5	5	10	12	6	13
RTO4_8756	0	0	0	0	0	0	0	1	0
RTO4_8757	95	121	100	177	231	405	159	179	199
RTO4_8758	518	475	835	569	764	1764	506	590	513
RTO4_8759	6	1	2	0	3	0	1	0	0
RTO4_8760	225	290	202	98	236	247	147	208	226
RTO4_8761	3	3	1	0	1	1	0	3	0
RTO4_8762	10	3	2	0	11	5	7	11	7
RTO4_8763	112	117	83	43	182	108	159	158	155
RTO4_8764	34	33	41	25	28	73	27	31	26
RTO4_8765	35	39	27	8	45	34	5	25	36
RTO4_8766	125	113	66	36	130	116	90	119	115
RTO4_8767	329	337	404	110	303	349	187	195	199
RTO4_8768	5	1	1	0	4	1	0	2	2
RTO4_8769	42	36	62	52	63	120	29	41	48
RTO4_8770	925	1020	689	421	1537	1214	783	949	1156
RTO4_8771	1141	1322	412	110	1320	384	498	655	1002
RTO4_8772	285	313	381	204	424	462	401	340	462
RTO4_8773	67	67	144	67	96	167	76	78	83
RTO4_8774	2	1	7	2	5	5	3	1	7
RTO4_8775	25	52	13	2	30	6	6	14	21
RTO4_8776	0	0	0	0	0	0	0	0	0
RTO4_8777	9369	9483	6686	965	8153	2688	4429	5850	7298
RTO4_8778	1	3	3	0	3	0	2	1	1
RTO4_8779	3	5	1	1	6	2	2	0	3
RTO4_8780	21	6	9	4	10	5	3	2	2
RTO4_8781	530	635	241	23	376	98	145	143	233
RTO4_8782	2000	2647	827	235	2561	665	1162	1294	2404
RTO4_8783	360	351	446	290	426	786	323	437	417
RTO4_8784	35	26	16	18	56	42	34	33	35
RTO4_8785	224	218	199	119	431	464	198	240	203
RTO4_8786	132	110	76	41	160	95	99	98	145
RTO4_8787	342	373	144	63	654	203	220	299	447
