## Supplementary material for "Carbohydrate utilization regulator reveals a noncanonical mechanism of nutrient differentiation": Dataset S3 (part 2 of 2)

### Sheet: Counts (continued)
Gene	WT_Cellobiose_1	WT_Cellobiose_2	WT_Cellobiose_3	cbr1∆_Cellobiose_1	cbr1∆_Cellobiose_2	cbr1∆_Cellobiose_3	bgl1∆bgl2∆_Cellobiose_1	bgl1∆bgl2∆_Cellobiose_2	bgl1∆bgl2∆_Cellobiose_3
RTO4_8788	422	425	237	66	535	214	214	231	418
RTO4_8789	41	28	26	10	28	30	34	22	20
RTO4_8790	223	232	207	86	207	251	170	201	264
RTO4_8791	366	348	144	40	332	117	187	225	304
RTO4_8792	408	438	358	126	283	259	166	181	184
RTO4_8793	12	10	19	5	11	27	9	8	8
RTO4_8794	19	39	10	0	18	8	12	18	24
RTO4_8795	10	11	4	3	10	7	2	7	6
RTO4_8796	5	12	5	6	10	4	3	1	8
RTO4_8797	0	6	7	0	1	1	3	7	2
RTO4_8798	226	306	388	158	399	527	309	304	326
RTO4_8799	186	195	207	129	206	277	158	208	219
RTO4_8800	369	411	251	81	618	319	420	446	732
RTO4_8801	273	346	218	54	202	141	171	219	215
RTO4_8802	15908	18556	6780	559	11783	2269	5274	7504	9431
RTO4_8803	257	263	182	97	305	299	218	194	303
RTO4_8804	1	1	3	1	4	1	0	1	3
RTO4_8805	474	457	420	133	428	342	256	284	274
RTO4_8806	347	444	268	57	397	209	184	281	304
RTO4_8807	550	504	425	178	558	450	333	394	507
RTO4_8808	125	101	96	40	141	63	94	66	123
RTO4_8809	124	110	93	22	130	102	64	84	125
RTO4_8810	395	499	365	59	372	214	212	325	403
RTO4_8811	421	439	288	49	215	158	171	191	186
RTO4_8812	44	40	30	36	54	87	38	43	33
RTO4_8813	1091	896	797	388	959	1242	834	635	764
RTO4_8814	2	4	1	0	9	1	0	5	2
RTO4_8815	1108	1161	345	107	1403	378	650	651	1377
RTO4_8816	797	752	175	9	295	43	97	128	263
RTO4_8817	2767	2823	2367	889	2665	2458	2129	2055	2501
RTO4_8818	385	370	275	131	304	327	188	228	287
RTO4_8819	367	366	232	124	275	347	227	277	293
RTO4_8820	11	14	6	0	5	3	6	11	11
RTO4_8821	5	3	0	0	6	0	1	0	4
RTO4_8822	72	110	75	21	106	49	54	66	96
RTO4_8823	6	0	0	0	0	2	0	1	5
RTO4_8824	226	253	119	25	250	49	307	310	497
RTO4_8825	216	189	121	26	202	121	101	119	178
RTO4_8826	50	55	56	21	41	59	42	44	51
RTO4_8827	123	119	160	67	212	153	153	171	152
RTO4_8828	44	45	44	26	46	50	45	62	43
RTO4_8829	1	3	0	0	1	0	0	0	1
RTO4_8830	247	310	372	112	185	296	300	364	479
RTO4_8831	1	2	5	1	3	3	3	4	4
RTO4_8832	1	13	3	2	8	4	7	9	11
RTO4_8833	341	321	187	37	247	104	143	186	231
RTO4_8834	14	13	9	5	23	13	5	25	15
RTO4_8835	510	736	550	183	466	496	468	467	741
RTO4_8836	7	8	9	0	5	1	9	1	8
RTO4_8837	403	491	144	12	635	42	256	279	574
RTO4_8838	20	26	18	3	17	7	14	14	12
RTO4_8839	2	5	4	0	4	2	1	3	4
RTO4_8840	612	659	406	78	465	274	194	256	344
RTO4_8841	18	19	12	11	31	26	14	15	17
RTO4_8842	4	3	2	0	2	1	0	2	3
RTO4_8843	464	345	380	176	413	495	352	355	353
RTO4_8844	511	687	177	71	430	182	212	169	455
RTO4_8845	25455	23486	12712	4341	16885	11037	13807	15711	22386
RTO4_8846	134	137	141	48	186	142	145	117	151
RTO4_8847	2977	2870	2649	682	2606	1943	1856	1948	2256
RTO4_8848	510	634	467	154	632	496	493	583	526
RTO4_8849	331	414	150	38	371	114	154	253	329
RTO4_8850	7	6	11	3	3	4	10	14	5
RTO4_8851	936	1138	258	38	765	131	283	324	663
RTO4_8852	435	522	135	21	382	108	138	164	252
RTO4_8853	249	324	275	146	307	287	257	260	408
RTO4_8854	276	344	248	151	382	396	328	313	328
RTO4_8855	0	1	7	0	0	0	0	0	0
RTO4_8856	0	0	0	0	0	0	0	0	0
RTO4_8857	0	0	0	0	0	0	0	0	0
RTO4_8858	0	0	0	0	0	0	0	0	0
RTO4_8859	1	0	0	0	0	0	0	0	0
RTO4_8860	0	0	0	0	0	0	0	0	1
RTO4_8861	0	0	0	0	0	0	0	0	0
RTO4_8862	0	0	0	0	0	0	0	0	0
RTO4_8863	0	0	0	0	0	0	0	0	0
RTO4_8864	0	0	0	0	0	0	0	0	0
RTO4_8865	0	0	0	0	0	0	0	0	0
RTO4_8866	0	0	0	0	0	0	0	0	0
RTO4_8867	1	2	6	0	2	0	1	4	0
RTO4_8868	379	385	359	195	393	584	315	356	460
RTO4_8869	283	258	117	85	225	231	154	207	223
RTO4_8870	90	101	63	12	121	81	75	119	121
RTO4_8871	1588	1889	1827	503	1646	1359	1202	1472	1639
RTO4_8872	192	262	185	22	78	53	196	152	289
RTO4_8873	679	787	763	344	552	1124	468	673	467
RTO4_8874	813	1152	640	116	1105	441	670	780	1177
RTO4_8875	337	319	196	40	238	110	127	128	206
RTO4_8876	492	511	372	77	531	320	281	336	503
RTO4_8877	321	389	321	73	432	215	350	371	432
RTO4_8878	577	641	738	419	702	1144	670	742	956
RTO4_8879	161	206	185	50	227	208	169	158	191
RTO4_8880	465	467	292	146	428	395	223	218	228
RTO4_8881	11	11	6	17	37	20	24	34	43
RTO4_8882	1970	2203	906	130	1931	394	1016	1142	2084
RTO4_8883	49	45	45	25	72	65	48	48	55
RTO4_8884	854	850	333	32	596	118	229	259	556
RTO4_8885	804	889	875	677	1089	1530	908	1191	1124
RTO4_8886	307	315	163	42	463	174	229	341	411
RTO4_8887	4	10	1	0	5	0	2	2	2
RTO4_8888	2	0	0	0	0	0	0	1	0
RTO4_8889	7725	7967	4529	886	5870	3064	2989	4039	5226
RTO4_8890	246	215	138	104	226	258	220	206	317
RTO4_8891	732	759	1012	804	974	2118	817	1140	1162
RTO4_8892	253	368	84	15	279	64	164	208	376
RTO4_8893	468	397	209	73	362	208	227	223	438
RTO4_8894	6595	7424	6991	2813	5866	7281	4675	4531	5508
RTO4_8895	1723	1460	1287	340	1589	1090	1020	987	1220
RTO4_8896	0	0	0	0	0	0	0	0	2
RTO4_8897	45	26	42	22	45	32	34	45	40
RTO4_8898	46	30	22	5	71	15	46	50	141
RTO4_8899	28	64	26	6	55	18	31	32	45
RTO4_8900	284	361	171	17	274	102	139	171	270
RTO4_8901	1275	1156	903	352	1322	923	1104	981	1681
RTO4_8902	1911	2126	1526	302	1364	787	934	874	1061
RTO4_8903	302	296	330	130	518	407	416	512	400
RTO4_8904	1067	1144	556	137	1565	456	816	1027	1501
RTO4_8905	15	8	5	2	13	1	12	10	23
RTO4_8906	102	106	30	0	68	4	32	48	72
RTO4_8907	3134	3777	2915	959	3754	3145	2481	3177	3518
RTO4_8908	1137	1227	454	93	1219	302	462	649	1030
RTO4_8909	1479	1897	1363	617	1458	1822	1281	1118	1403
RTO4_8910	396	355	350	214	457	440	307	307	362
RTO4_8911	316	279	177	14	179	48	116	96	186
RTO4_8912	403	373	355	116	478	354	431	469	549
RTO4_8913	316	535	400	159	457	589	432	646	663
RTO4_8914	148	188	187	83	167	218	130	134	139
RTO4_8915	515	493	598	559	753	1268	526	590	617
RTO4_8916	228	238	150	121	428	320	282	299	406
RTO4_8917	1209	1222	1311	466	1474	1341	1376	1530	1673
RTO4_8918	16	4	4	11	34	21	19	18	23
RTO4_8919	623	903	743	239	991	653	1014	1114	1169
RTO4_8920	4152	3742	2213	542	2910	1797	1378	1761	2231
RTO4_8921	3918	3534	1909	377	2551	1120	1110	1515	1929
RTO4_8922	324	366	440	319	643	744	470	572	645
RTO4_8923	723	791	693	327	710	792	525	553	714
RTO4_8924	124	135	150	47	123	143	54	70	76
RTO4_8925	242	278	176	55	323	129	170	228	311
RTO4_8926	0	0	0	0	0	0	0	0	1
RTO4_8927	282	236	219	59	275	154	202	236	299
RTO4_8928	9	0	2	1	9	0	2	2	3
RTO4_8929	4	4	8	0	3	5	4	11	7
RTO4_8930	502	525	427	210	514	565	391	422	451
RTO4_8931	424	457	313	98	472	267	466	409	659
RTO4_8932	247	216	113	34	291	77	99	137	261
RTO4_8933	176	155	184	68	213	194	135	194	171
RTO4_8934	408	401	238	65	304	196	224	234	289
RTO4_8935	45	48	32	14	58	36	30	63	78
RTO4_8936	4699	6397	2266	554	7381	1887	3397	4326	5808
RTO4_8937	246	282	89	26	671	113	201	271	411
RTO4_8938	6	16	12	8	30	27	23	31	46
RTO4_8939	0	0	0	1	0	0	1	1	0
RTO4_8940	9	4	8	4	11	8	8	14	21
RTO4_8941	117	98	98	56	144	184	128	111	145
RTO4_8942	732	558	432	90	347	264	130	223	308
RTO4_8943	164	240	120	29	292	93	162	162	267
RTO4_8944	273	283	251	74	351	276	244	251	374
RTO4_8945	122	140	139	70	186	257	159	174	179
RTO4_8946	1870	1842	827	125	1840	436	816	1015	1532
RTO4_8947	510	567	164	83	728	222	291	403	717
RTO4_8948	242	334	152	32	577	76	321	342	562
RTO4_8949	454	458	397	132	464	334	264	359	420
RTO4_8950	1038	963	962	631	874	1621	819	822	803
RTO4_8951	2237	2743	2179	740	2332	2198	1644	2020	2173
RTO4_8952	502	498	242	89	538	254	357	404	554
RTO4_8953	5	11	3	3	5	9	5	9	7
RTO4_8954	257	203	236	164	290	515	208	173	256
RTO4_8955	1	1	3	0	4	0	2	3	5
RTO4_8956	69	75	70	73	128	213	85	104	112
RTO4_8957	174	147	130	52	149	178	120	142	96
RTO4_8958	144	139	60	11	72	11	69	55	101
RTO4_8959	702	759	652	473	874	1088	977	867	1236
RTO4_8960	31	19	22	2	25	34	24	23	38
RTO4_8961	205	188	93	42	186	154	134	136	239
RTO4_8962	2890	3161	2255	1008	2953	2397	1867	2091	3020
RTO4_8963	830	1101	620	228	1243	767	951	994	1358
RTO4_8964	1169	1391	883	512	1674	1401	1314	1577	1777
RTO4_8965	1133	1402	863	197	1288	470	809	786	1055
RTO4_8966	318	319	285	74	471	171	269	301	401
RTO4_8967	3	0	2	0	2	0	0	6	0
RTO4_8968	959	902	579	162	635	497	529	617	827
RTO4_8969	5228	5668	2903	620	3728	1815	2231	2823	3577
RTO4_8970	524	609	425	210	577	528	431	567	632
RTO4_8971	369	344	329	101	298	325	258	276	353
RTO4_8972	3556	3886	2630	449	2591	1664	1740	2149	2535
RTO4_8973	416	302	272	209	509	663	500	591	472
RTO4_8974	113	131	189	149	196	391	174	242	200
RTO4_8975	1547	2122	1617	555	2836	1470	3004	2773	3953
RTO4_8976	47	49	4	3	12	1	1	1	9
RTO4_8977	409	418	431	119	413	356	374	358	464
RTO4_8978	188	191	122	20	181	98	135	145	158
RTO4_8979	8	16	8	8	6	16	10	6	18
RTO4_8980	69	95	65	16	70	32	40	43	52
RTO4_8981	254	216	189	47	310	174	222	208	305
RTO4_8982	326	323	133	51	343	130	217	225	334
RTO4_8983	129	136	51	20	139	30	98	111	193
RTO4_8984	1	4	0	1	0	0	0	2	3
RTO4_8985	3	2	6	1	3	2	5	7	0
RTO4_8986	990	991	373	27	699	99	375	462	761
RTO4_8987	1020	1218	1420	692	2488	2192	1760	1850	1882
RTO4_8988	1745	2156	911	116	2083	472	1182	1249	1884
RTO4_8989	0	3	1	2	0	3	0	1	2
RTO4_8990	89	82	74	23	119	85	63	91	98
RTO4_8991	1288	1213	716	96	881	387	440	527	767
RTO4_8992	2183	1908	1540	424	2045	1136	1403	1527	1924
RTO4_8993	694	486	419	149	465	427	406	434	455
RTO4_8994	186	257	197	88	298	262	187	239	319
RTO4_8995	286	273	89	8	194	31	129	154	222
RTO4_8996	1616	2391	1078	329	3314	1029	2148	2326	3150
RTO4_8997	37	48	14	3	70	6	31	35	53
RTO4_8998	262	161	154	120	162	357	176	145	197
RTO4_8999	401	358	381	259	402	605	362	416	574
RTO4_9000	321	348	427	342	662	831	578	727	683
RTO4_9001	107	90	93	55	101	162	107	79	73
RTO4_9002	187	142	85	21	197	51	118	159	199
RTO4_9003	702	902	609	177	657	446	517	680	744
RTO4_9004	50	62	44	34	50	109	56	56	71
RTO4_9005	1556	1627	1616	390	1875	1003	1470	1493	2003
RTO4_9006	10905	9357	7205	3058	7132	10003	6116	6816	6623
RTO4_9007	180	133	223	142	221	330	190	156	185
RTO4_9008	838	785	640	631	1101	1306	941	571	780
RTO4_9009	293	279	307	123	442	279	359	397	389
RTO4_9010	4796	5396	1996	476	3115	1636	2057	2730	3751
RTO4_9011	890	932	958	554	1269	1375	1128	1382	1332
RTO4_9012	92	112	83	33	98	89	111	92	120
RTO4_9013	8300	10589	4757	566	11525	2020	7024	8347	13953
RTO4_9014	38	70	34	43	133	99	50	77	70
RTO4_9015	4	8	2	3	19	6	5	6	21
RTO4_9016	198	198	77	7	194	24	104	150	152
RTO4_9017	486	585	320	83	546	311	362	426	704
RTO4_9018	162	165	115	48	140	67	124	128	150
RTO4_9019	357	287	332	151	368	323	285	293	314
RTO4_9020	424	624	427	409	1956	1015	686	921	1025
RTO4_9021	19	17	14	2	20	8	14	12	18
RTO4_9022	115	118	128	60	105	145	61	75	98
RTO4_9023	3263	4015	1630	565	7560	1502	3579	4326	9058
RTO4_9024	2253	2279	1774	524	1949	1670	1388	1781	1842
RTO4_9025	43	77	24	3	54	15	34	52	55
RTO4_9026	1385	1517	991	209	1614	579	1523	1569	2272
RTO4_9027	98	100	76	25	88	41	92	69	87
RTO4_9028	297	390	248	47	326	137	299	299	345
RTO4_9029	703	626	266	21	362	85	205	222	356
RTO4_9030	549	667	469	212	1423	718	860	954	1166
RTO4_9031	551	727	566	247	931	801	699	747	901
RTO4_9032	2281	2486	1297	333	2579	937	1805	2062	3546
RTO4_9033	410	312	111	26	417	79	270	328	339
RTO4_9034	182	211	144	38	199	135	159	203	217
RTO4_9035	1558	1535	1241	495	1183	1312	692	680	960
RTO4_9036	2	7	6	5	10	13	5	8	2
RTO4_9037	5476	5439	2656	861	3873	2950	2905	3677	3229
RTO4_9038	763	644	593	416	814	1169	1017	1019	825
RTO4_9039	483	577	398	113	474	340	361	402	430
RTO4_9040	10	22	6	5	10	18	5	14	26
RTO4_9041	0	0	0	0	0	0	0	1	3
RTO4_9042	541	588	359	120	419	389	277	270	413
RTO4_9043	122	127	85	53	132	103	90	75	138
RTO4_9044	282	294	223	54	372	132	227	295	372
RTO4_9045	306	340	211	50	344	127	197	276	374
RTO4_9046	9	8	8	5	8	11	12	15	15
RTO4_9047	317	390	477	168	506	527	355	392	475
RTO4_9048	13138	11541	6746	793	11494	2375	7215	8072	11422
RTO4_9049	186	235	100	16	241	55	150	137	243
RTO4_9050	276	328	169	123	512	366	489	405	625
RTO4_9051	34	42	25	11	45	49	31	49	51
RTO4_9052	183	227	301	135	557	439	491	494	580
RTO4_9053	1941	2397	771	88	1824	330	914	1163	1667
RTO4_9054	410	368	278	68	374	157	237	276	395
RTO4_9055	1	0	0	0	0	1	0	0	2
RTO4_9056	3	0	1	3	3	7	1	4	4
RTO4_9057	621	704	246	40	1111	139	569	558	1164
RTO4_9058	16	17	20	4	26	14	18	11	20
RTO4_9059	44	31	56	20	26	48	28	20	26
RTO4_9060	1024	1142	1266	521	1289	1399	1146	1416	1655
RTO4_9061	0	6	3	1	2	5	3	5	2
RTO4_9062	17	12	27	7	17	32	19	27	12
RTO4_9063	13	13	12	5	16	11	15	18	13
RTO4_9064	360	431	292	144	738	409	386	541	525
RTO4_9065	3088	3741	3343	1947	5384	4811	5911	7107	7648
RTO4_9066	148	118	104	56	130	141	102	127	135
RTO4_9067	93	80	73	84	127	239	85	83	100
RTO4_9068	180	211	79	23	229	66	114	116	225
RTO4_9069	1010	1019	516	140	888	413	406	512	782
RTO4_9070	150	113	116	32	95	120	60	77	105
RTO4_9071	271	174	158	49	187	196	150	142	175
RTO4_9072	36	43	33	17	59	53	44	62	69
RTO4_9073	35	35	13	1	41	13	39	38	34
RTO4_9074	7	9	4	5	3	5	15	12	14
RTO4_9075	1161	1224	648	158	1746	637	1028	1423	2066
RTO4_9076	64	47	37	11	31	28	29	22	35
RTO4_9077	324	293	231	54	264	211	122	180	210
RTO4_9078	69	81	74	50	78	89	92	113	82
RTO4_9079	604	578	265	59	509	160	254	283	418
RTO4_9080	20262	22128	16141	5242	18774	13982	15135	14544	20765
RTO4_9081	35	34	11	2	16	15	24	20	47
RTO4_9082	246	292	299	138	162	259	128	188	151
RTO4_9083	315	337	388	236	268	650	301	343	354
RTO4_9084	384	398	168	95	672	320	267	511	579
RTO4_9085	2021	2263	529	123	2627	376	676	1147	1831
RTO4_9086	941	792	678	141	479	373	343	357	482
RTO4_9087	73	51	52	19	67	57	73	51	82
RTO4_9088	40	41	34	16	81	50	54	40	42
RTO4_9089	32	68	42	11	76	35	77	74	82
RTO4_9090	445	446	340	311	689	691	494	458	676
RTO4_9091	909	1041	349	113	743	410	720	645	1002
RTO4_9092	58	36	68	59	71	156	116	100	90
RTO4_9093	494	459	332	119	477	286	353	336	541
RTO4_9094	6	5	2	3	9	6	11	1	5
RTO4_9095	2	3	3	0	15	5	0	2	5
RTO4_9096	2116	2455	1452	422	2889	1389	2151	2771	3581
RTO4_9097	4	3	2	1	4	3	1	2	6
RTO4_9098	501	483	306	99	702	320	437	480	690
RTO4_9099	475	709	261	58	636	231	385	558	762
RTO4_9100	0	1	4	0	1	1	2	0	2
RTO4_9101	45	39	20	9	80	45	38	29	49
RTO4_9102	454	574	439	180	683	452	572	557	697
RTO4_9103	70	66	38	11	48	22	30	31	68
RTO4_9104	14	12	10	2	12	11	9	12	13
RTO4_9105	3	2	1	0	1	0	2	1	2
RTO4_9106	32	25	20	12	27	35	22	17	29
RTO4_9107	2034	2179	971	280	1971	838	1196	1390	1914
RTO4_9108	242	208	234	116	276	335	202	240	238
RTO4_9109	379	390	195	37	384	191	206	288	371
RTO4_9110	231	228	169	48	297	194	180	169	211
RTO4_9111	277	259	243	85	272	291	199	255	271
RTO4_9112	9667	10259	11863	12711	21080	26830	19282	15978	24582
RTO4_9113	999	1021	907	672	1331	1408	1735	1704	2321
RTO4_9114	2228	2511	2018	664	4432	1322	3489	3309	6650
RTO4_9115	99	100	103	21	113	100	57	58	108
RTO4_9116	21	12	19	8	20	10	12	9	11
RTO4_9117	3	0	0	0	0	0	1	0	0
RTO4_9118	506	532	336	69	557	185	390	423	662
RTO4_9119	265	272	322	240	298	575	264	302	369
RTO4_9120	389	525	392	107	492	299	344	422	491
RTO4_9121	32	48	35	9	10	22	24	10	29
RTO4_9122	150	195	140	99	456	277	367	334	442
RTO4_9123	1253	1204	862	268	915	895	820	879	1150
RTO4_9124	244	308	284	204	304	473	311	310	443
RTO4_9125	536	453	472	154	560	349	391	470	588
RTO4_9126	302	297	180	90	335	303	234	239	366
RTO4_9127	1144	1338	416	112	1079	259	437	467	986
RTO4_9128	897	794	921	221	1246	772	724	953	1020
RTO4_9129	18	20	9	3	13	9	10	8	7
RTO4_9130	278	282	377	103	190	330	129	151	154
RTO4_9131	772	804	639	233	1432	551	1068	1115	1441
RTO4_9132	294	289	193	76	330	177	208	262	295
RTO4_9133	204	191	174	166	223	493	188	189	206
RTO4_9134	339	287	190	75	286	291	239	211	193
RTO4_9135	7577	6513	4873	186	735	227	164	159	205
RTO4_9136	23	11	23	7	18	12	8	7	6
RTO4_9137	24683	19287	10434	356	1933	280	207	169	351
RTO4_9138	145	165	178	79	119	203	115	124	138
RTO4_9139	8	6	3	0	8	2	2	2	0
RTO4_9140	2	8	1	1	8	2	3	6	2
RTO4_9141	672	730	837	407	871	1104	877	858	920
RTO4_9142	92	110	187	70	89	219	82	97	101
RTO4_9143	6	5	2	1	8	5	10	12	14
RTO4_9144	2916	2485	1726	685	2767	1933	1757	1756	2007
RTO4_9145	150	152	163	120	222	356	161	182	233
RTO4_9146	160	135	131	17	69	58	46	65	86
RTO4_9147	1084	1237	864	367	1611	931	1240	1205	1452
RTO4_9148	724	851	751	164	663	648	524	800	840
RTO4_9149	12670	14391	6432	1409	9739	4139	6764	6684	11008
RTO4_9150	15139	15020	14676	4441	11274	11091	7277	8664	11567
RTO4_9151	139	163	229	113	231	325	150	200	182
RTO4_9152	9	13	3	3	5	2	0	8	5
RTO4_9153	722	668	465	201	836	376	583	455	937
RTO4_9154	9	15	5	2	35	14	13	11	6
RTO4_9155	978	1200	434	97	731	345	468	550	854
RTO4_9156	17	15	24	1	14	5	7	16	19
RTO4_9157	549	612	446	176	835	415	579	697	931
RTO4_9158	451	427	194	96	423	278	322	338	430
RTO4_9159	428	530	192	52	461	145	184	304	461
RTO4_9160	85	79	47	16	59	55	53	53	64
RTO4_9161	203	341	222	53	312	154	222	289	264
RTO4_9162	158	139	119	32	104	96	93	88	98
RTO4_9163	659	676	500	365	822	899	729	755	721
RTO4_9164	1324	1475	939	401	2237	1211	1167	1502	1793
RTO4_9165	7993	8520	5303	1321	7022	3430	5266	5634	7398
RTO4_9166	161	184	259	203	269	496	229	277	265
RTO4_9167	830	963	610	375	1282	1097	625	886	942
RTO4_9168	4451	4420	4791	1652	3791	4333	2530	2886	3637
RTO4_9169	55	56	34	14	35	19	24	17	51
RTO4_9170	84	105	41	15	74	20	35	58	57
RTO4_9171	3	2	4	1	2	2	1	3	2
RTO4_9172	325	317	174	38	241	160	154	217	198
RTO4_9173	161	152	127	22	143	55	116	110	157
RTO4_9174	54	62	47	56	102	176	77	53	94
RTO4_9175	107	157	58	14	144	41	76	116	148
RTO4_9176	10637	12082	4607	724	9609	2397	3285	5964	6679
RTO4_9177	0	0	0	0	0	0	0	0	0
RTO4_9178	0	0	0	0	0	0	0	0	0
RTO4_9179	730	735	406	125	783	322	391	425	759
RTO4_9180	278	403	521	453	619	1420	555	665	587
RTO4_9181	10	9	3	4	16	15	9	10	13
RTO4_9182	242	209	216	159	215	519	176	232	201
RTO4_9183	297	268	192	99	193	259	125	159	174
RTO4_9184	575	623	332	81	673	263	495	520	562
RTO4_9185	101	129	116	81	158	226	169	168	175
RTO4_9186	12	5	15	3	13	7	9	5	16
RTO4_9187	155	139	77	34	107	98	96	82	98
RTO4_9188	35	56	22	11	64	39	42	44	74
RTO4_9189	300	247	208	96	278	264	219	182	206
RTO4_9190	582	627	385	189	695	463	539	565	781
RTO4_9191	715	689	468	217	875	639	598	716	1016
RTO4_9192	96	99	75	40	152	131	107	115	138
RTO4_9193	777	744	597	207	981	608	770	723	1065
RTO4_9194	384	404	287	139	429	377	390	416	495
RTO4_9195	2	0	0	0	1	2	0	0	1
RTO4_9196	9	22	7	0	11	13	5	8	13
RTO4_9197	1027	985	797	127	781	422	338	416	560
RTO4_9198	3658	4833	2356	120	4661	454	2436	3256	4778
RTO4_9199	5563	7887	5725	640	8016	2394	4591	6198	8085
RTO4_9200	72	88	57	30	142	94	78	85	106
RTO4_9201	33	24	18	4	31	26	10	14	17
RTO4_9202	44	67	59	10	53	40	40	32	44
RTO4_9203	1847	1483	1211	437	1141	1176	799	950	1065
RTO4_9204	775	619	522	94	580	296	293	313	398
RTO4_9205	145	139	87	38	90	93	78	70	73
RTO4_9206	696	868	615	217	811	499	546	696	990
RTO4_9207	368	446	90	35	284	107	134	173	419
RTO4_9208	2780	2166	999	558	1309	1675	879	910	1255
RTO4_9209	351	297	392	160	279	419	261	212	289
RTO4_9210	237	285	322	167	389	490	244	320	346
RTO4_9211	187	209	131	55	263	144	147	164	236
RTO4_9212	1	1	4	2	0	0	1	2	0
RTO4_9213	7221	8257	5828	1215	5175	4147	3344	4742	4674
RTO4_9214	677	744	315	41	779	145	376	440	746
RTO4_9215	54	59	39	13	68	52	30	59	50
RTO4_9216	68	77	86	118	288	326	124	162	173
RTO4_9217	1635	1865	2589	1610	3757	4681	3424	2993	3422
RTO4_9218	1122	1307	1394	505	1474	1772	2123	1622	1745
RTO4_9219	413	506	199	53	534	199	443	523	751
RTO4_9220	499	498	302	146	759	512	345	489	531
RTO4_9221	244	297	117	17	289	76	144	226	283
RTO4_9222	697	648	286	34	774	133	600	635	948
RTO4_9223	87	63	53	33	101	69	78	79	84
RTO4_9224	204	160	144	47	217	125	159	212	253
RTO4_9225	774	790	708	138	506	441	307	339	416
RTO4_9226	1368	1269	373	34	738	102	443	493	792
RTO4_9227	361	447	245	83	733	261	538	645	879
RTO4_9228	466	495	383	188	450	496	348	372	456
RTO4_9229	54	76	68	19	79	36	53	57	75
RTO4_9230	583	1285	673	270	545	832	523	612	471
RTO4_9231	28505	24360	8148	469	16946	1620	3334	3953	8477
RTO4_9232	32488	28527	16319	2475	17618	8225	5267	6535	10527
RTO4_9233	33	35	36	13	28	20	14	16	26
RTO4_9234	158	183	120	47	191	143	111	129	147
RTO4_9235	60	86	67	27	57	121	55	55	73
RTO4_9236	38	59	33	11	35	25	25	20	38
RTO4_9237	192	168	112	47	148	107	98	83	108
RTO4_9238	618	502	289	91	444	300	289	325	454
RTO4_9239	0	0	0	0	0	0	0	0	3
RTO4_9240	163	130	90	36	199	142	119	120	138
RTO4_9241	4189	3557	3102	530	2628	1506	1196	1475	1919
RTO4_9242	1077	1134	689	308	963	943	466	448	735
RTO4_9243	218	246	174	72	175	194	167	177	228
RTO4_9244	603	790	356	138	636	419	226	393	451
RTO4_9245	22	7	1	0	14	7	6	7	15
RTO4_9246	194	173	112	66	199	184	144	168	181
RTO4_9247	127	129	95	20	185	65	99	108	159
RTO4_9248	273	298	219	94	354	276	196	259	224
RTO4_9249	203	161	110	34	123	77	71	90	103
RTO4_9250	1199	1238	902	374	1023	1067	946	1010	1223
RTO4_9251	151	183	106	21	136	102	99	101	194
RTO4_9252	3	0	1	0	0	0	0	0	1
RTO4_9253	582	705	479	140	777	474	499	681	731
RTO4_9254	46	58	47	27	130	69	104	90	149
RTO4_9255	1321	1456	1233	352	2082	1025	1276	1432	1827
RTO4_9256	5	1	1	2	2	0	1	0	1
RTO4_9257	0	0	0	0	4	1	0	0	0
RTO4_9258	105	102	31	10	100	57	54	64	70
RTO4_9259	553	559	306	92	503	250	348	385	566
RTO4_9260	649	546	581	498	722	1392	585	634	757
RTO4_9261	1073	1132	500	130	984	333	621	665	1009
RTO4_9262	224	224	139	38	246	109	101	156	182
RTO4_9263	185	222	123	25	230	106	129	133	194
RTO4_9264	1	3	1	0	8	2	2	2	7
RTO4_9265	18990	16974	18172	12661	17266	28059	17162	13219	16659
RTO4_9266	974	893	950	138	564	421	388	362	449
RTO4_9267	351	397	232	84	433	348	355	386	418
RTO4_9268	480	504	370	111	614	462	501	536	741
RTO4_9269	38	52	8	2	49	7	27	27	53
RTO4_9270	999	923	379	75	572	206	403	413	689
RTO4_9271	99	153	105	27	85	50	119	129	136
RTO4_9272	377	329	306	177	437	515	382	396	431
RTO4_9273	627	766	524	240	607	538	427	440	528
RTO4_9274	284	353	250	112	619	387	490	582	716
RTO4_9275	550	693	795	434	741	1027	544	648	705
RTO4_9276	1108	1307	1468	900	1837	2090	1121	1238	1247
RTO4_9277	81	116	129	61	156	120	152	171	160
RTO4_9278	397	326	363	314	467	734	472	502	395
RTO4_9279	20920	29954	7430	1292	30858	4162	19669	24367	44957
RTO4_9280	115	164	115	49	147	85	119	121	154
RTO4_9281	105	157	110	34	153	112	137	116	170
RTO4_9282	189	219	282	210	374	553	320	272	324
RTO4_9283	170	182	95	31	305	131	145	159	258
RTO4_9284	5	2	0	0	2	0	3	4	7
RTO4_9285	10	8	13	6	9	35	11	16	12
RTO4_9286	132	94	148	80	124	271	81	120	106
RTO4_9287	6187	6392	2313	433	5548	1306	3526	4127	6130
RTO4_9288	1175	1491	944	213	1643	759	1077	1405	1497
RTO4_9289	146	129	140	66	189	223	120	160	160
RTO4_9290	808	722	666	291	1006	915	877	847	984
RTO4_9291	7	16	15	13	29	29	14	13	21
RTO4_9292	495	583	626	412	549	831	524	575	730
RTO4_9293	3498	4274	3687	1243	4417	3661	2834	3539	4155
RTO4_9294	558	625	437	214	895	642	672	735	1099
RTO4_9295	152	146	44	9	97	20	38	39	79
RTO4_9296	1770	1858	1192	227	1559	641	870	992	1389
RTO4_9297	107	130	88	35	131	140	120	152	146
RTO4_9298	333	325	334	232	306	653	306	349	337
RTO4_9299	511	351	208	25	256	89	178	185	288
RTO4_9300	3866	4725	1155	155	2741	466	1190	1724	2764
RTO4_9301	56	56	65	3	63	32	39	47	81
RTO4_9302	209	260	247	132	267	376	280	248	256
RTO4_9303	171	194	115	19	231	81	123	165	208
RTO4_9304	850	993	789	414	1109	1079	798	779	1080
RTO4_9305	166	179	141	31	206	111	155	164	168
RTO4_9306	104	87	59	25	102	113	95	87	105
RTO4_9307	94	69	76	36	137	107	113	116	118
RTO4_9308	9	17	14	2	30	16	14	20	34
RTO4_9309	255	207	160	61	232	165	211	223	263
RTO4_9310	530	639	356	104	681	320	397	443	585
RTO4_9311	7811	7284	5881	2461	6795	6307	4259	4603	6273
RTO4_9312	0	0	0	0	0	2	1	1	5
RTO4_9313	0	0	0	0	0	0	0	0	0
RTO4_9314	1467	1664	508	115	1461	460	882	987	1897
RTO4_9315	166	187	327	269	380	982	532	519	435
RTO4_9316	48	32	38	44	81	135	68	58	54
RTO4_9317	5	2	1	0	13	3	1	0	10
RTO4_9318	95	69	75	38	176	81	119	122	166
RTO4_9319	180	256	101	68	479	185	176	293	375
RTO4_9320	30	34	15	18	56	23	63	75	56
RTO4_9321	18	27	13	11	33	32	52	42	50
RTO4_9322	20	55	34	12	58	41	21	34	29
RTO4_9323	56	63	34	7	74	28	53	84	81
RTO4_9324	128	129	57	16	191	45	120	136	185
RTO4_9325	290	311	252	131	480	300	506	479	641
RTO4_9326	918	1050	648	244	1838	624	1287	1382	2295
RTO4_9327	241	167	105	25	177	83	110	152	143
RTO4_9328	86	69	77	51	102	119	90	67	97
RTO4_9329	6465	8200	4504	1362	7182	3643	5285	5131	8051
RTO4_9330	4	1	2	0	5	5	0	6	4
RTO4_9331	11532	12139	7802	2143	11243	7832	8092	10689	15017
RTO4_9332	63	93	17	2	74	9	48	50	96
RTO4_9333	11	9	7	0	9	1	1	8	3
RTO4_9334	122	136	81	75	180	165	118	130	180
RTO4_9335	213	228	98	27	155	79	101	96	222
RTO4_9336	21	39	0	0	40	0	13	9	30
RTO4_9337	91	102	72	17	66	66	89	88	83
RTO4_9338	178	215	129	39	178	94	158	173	266
RTO4_9339	17561	17905	9220	5128	25261	16553	12370	13793	21618
RTO4_9340	48	53	81	43	87	135	76	86	74
RTO4_9341	259	251	123	112	313	319	195	237	191
RTO4_9342	2909	2839	3034	692	2269	2198	1368	1725	1900
RTO4_9343	2	1	1	0	2	0	2	1	3
RTO4_9344	5	21	15	9	13	11	23	16	28
RTO4_9345	14	7	3	0	15	3	7	12	12
RTO4_9346	15	15	17	1	13	13	6	10	3
RTO4_9347	1277	1306	686	171	1108	472	575	791	1180
RTO4_9348	1408	1541	944	383	1031	1100	745	942	1291
RTO4_9349	156	99	92	37	66	73	46	46	42
RTO4_9350	54	64	67	33	77	74	42	58	37
RTO4_9351	6332	6953	5812	1824	4659	4665	2591	2415	4352
RTO4_9352	208	319	157	47	205	146	151	246	224
RTO4_9353	727	828	580	174	636	541	475	652	629
RTO4_9354	23	28	19	4	51	14	40	34	60
RTO4_9355	188	130	127	42	130	140	109	114	118
RTO4_9356	125	112	80	26	153	78	105	129	175
RTO4_9357	701	942	1134	473	1728	1280	1683	1715	2056
RTO4_9358	0	1	0	0	1	0	0	0	1
RTO4_9359	170	191	128	64	183	121	125	159	199
RTO4_9360	0	12	1	1	2	0	0	0	10
RTO4_9361	4	4	1	0	3	4	1	4	1
RTO4_9362	9	4	2	1	10	3	2	2	8
RTO4_9363	203	119	117	34	174	123	163	153	171
RTO4_9364	2135	2795	1031	85	755	265	655	845	951
RTO4_9365	420	431	481	175	522	523	422	455	560
RTO4_9366	108	131	99	45	108	118	95	139	205
RTO4_9367	196	150	145	109	209	256	178	152	206
RTO4_9368	313	269	258	62	385	231	257	275	358
RTO4_9369	68	76	54	13	61	49	38	65	97
RTO4_9370	1002	759	768	289	680	776	559	490	602
RTO4_9371	686	883	556	119	1006	367	439	633	876
RTO4_9372	3336	3707	2796	924	2402	2480	1436	1814	2275
RTO4_9373	823	746	694	139	909	401	589	629	788
RTO4_9374	118	207	192	88	201	269	187	201	233
RTO4_9375	113	98	64	34	125	85	103	81	107
RTO4_9376	1120	994	960	345	1528	860	1162	1122	1366
RTO4_9377	5514	7078	1713	438	6365	1493	2718	3717	6331
RTO4_9378	796	927	846	361	685	1071	430	551	632
RTO4_9379	1	0	0	0	0	2	0	0	0
RTO4_9380	1597	1833	624	71	1673	274	759	935	1702
RTO4_9381	507	432	467	313	499	678	521	440	490
RTO4_9382	54	72	55	17	88	60	71	94	103
RTO4_9383	157	140	157	132	251	352	217	220	276
RTO4_9384	278	292	248	106	200	221	167	160	232
RTO4_9385	52	70	56	22	69	71	51	43	62
RTO4_9386	13	15	5	0	9	2	0	1	16
RTO4_9387	127	156	103	40	97	119	100	101	115
RTO4_9388	7604	8472	4688	1074	4896	3053	3277	3913	5108
RTO4_9389	4105	4230	4405	2071	3466	6567	3048	3756	4028
RTO4_9390	777	874	374	107	761	301	514	628	940
RTO4_9391	550	537	312	39	548	171	279	330	519
RTO4_9392	91	86	104	69	160	180	134	116	141
RTO4_9393	402	385	265	82	332	233	195	244	278
RTO4_9394	544	733	332	95	600	354	322	377	666
RTO4_9395	4	13	12	0	11	7	6	4	6
RTO4_9396	44	39	32	12	37	26	16	32	44
RTO4_9397	7	4	3	1	9	2	8	4	10
RTO4_9398	6	6	2	0	13	4	0	0	3
RTO4_9399	5	6	0	3	0	3	4	3	2
RTO4_9400	2019	2319	1552	613	2367	1477	1216	1361	1946
RTO4_9401	16	10	5	1	9	9	0	1	11
RTO4_9402	0	0	0	0	1	0	0	0	2
RTO4_9403	9	6	2	0	12	3	4	6	4
RTO4_9404	143	131	153	56	118	131	104	146	154
RTO4_9405	6274	6046	2292	272	4138	1033	1580	1917	3644
RTO4_9406	204	182	149	44	185	125	132	162	232
RTO4_9407	254	347	307	257	406	905	382	402	325
RTO4_9408	6	7	1	0	5	3	8	7	13
RTO4_9409	2295	2513	1663	579	2181	1442	1525	1667	2474
RTO4_9410	0	3	0	0	0	4	1	0	3
RTO4_9411	691	567	287	62	330	224	195	217	233
RTO4_9412	2	2	3	3	13	1	2	3	1
RTO4_9413	6	1	9	0	1	12	5	3	7
RTO4_9414	592	555	683	296	538	757	416	429	515
RTO4_9415	814	808	896	415	786	1154	582	725	747
RTO4_9416	0	0	0	0	2	0	0	1	1
RTO4_9417	194	167	134	57	179	195	151	213	144
RTO4_9418	25	11	36	15	30	62	22	33	26
RTO4_9419	101	107	67	19	115	62	65	100	116
RTO4_9420	261	331	124	26	284	88	131	160	253
RTO4_9421	586	528	453	173	497	504	340	405	446
RTO4_9422	442	451	398	97	356	253	280	304	343
RTO4_9423	49	93	51	33	171	106	55	53	71
RTO4_9424	7	7	6	3	13	1	3	10	4
RTO4_9425	980	1166	1033	433	1174	1328	778	1087	1230
RTO4_9426	700	638	680	246	869	621	719	687	878
RTO4_9427	241	293	234	66	381	151	278	219	341
RTO4_9428	1064	966	571	129	907	588	708	861	1050
RTO4_9429	16	16	13	7	20	22	23	14	32
RTO4_9430	237	327	162	33	222	100	134	121	207
RTO4_9431	0	0	0	0	1	0	0	1	2
RTO4_9432	732	693	501	83	479	322	235	281	344
RTO4_9433	631	582	525	125	436	325	259	282	275
RTO4_9434	22	12	17	4	18	23	22	14	22
RTO4_9435	203	240	111	38	462	150	198	289	415
RTO4_9436	227	177	90	33	258	89	198	164	268
RTO4_9437	505	471	572	244	624	733	443	483	522
RTO4_9438	360	279	155	37	297	159	193	179	212
RTO4_9439	955	1073	597	111	877	348	491	623	1064
RTO4_9440	684	835	931	502	1080	1611	958	1063	1052
RTO4_9441	4	4	3	5	3	7	4	4	7
RTO4_9442	124	87	73	20	103	75	69	75	100
RTO4_9443	1	8	6	3	6	6	2	6	2
RTO4_9444	1156	1295	875	185	1272	590	743	961	1238
RTO4_9445	300	360	316	126	402	443	290	412	296
RTO4_9446	134	129	139	89	120	239	126	120	169
RTO4_9447	26	21	13	5	18	20	11	8	25
RTO4_9448	208	186	37	1	400	12	100	117	366
RTO4_9449	11	11	4	1	13	3	3	7	8
RTO4_9450	0	2	2	0	0	0	1	0	3
RTO4_9451	25	24	39	5	34	32	29	29	18
RTO4_9452	5	13	10	3	12	4	5	18	4
RTO4_9453	0	1	1	0	0	0	0	0	0
RTO4_9454	106	91	51	8	97	30	51	57	132
RTO4_9455	201	213	234	65	190	357	151	177	158
RTO4_9456	885	893	653	129	678	369	679	757	915
RTO4_9457	10649	12558	2798	718	10209	2506	6678	8230	14964
RTO4_9458	859	742	351	138	649	337	301	310	547
RTO4_9459	364	432	304	190	510	415	350	408	443
RTO4_9460	123	99	123	105	172	297	137	141	136
RTO4_9461	529	542	580	183	508	525	425	464	547
RTO4_9462	14	20	10	9	56	25	27	31	43
RTO4_9463	0	1	0	1	0	1	1	0	0
RTO4_9464	64	68	64	26	55	89	50	124	60
RTO4_9465	0	2	2	0	1	0	3	1	2
RTO4_9466	9	8	1	1	7	6	0	9	8
RTO4_9467	531	432	318	173	577	474	430	470	710
RTO4_9468	259	302	188	22	414	122	196	271	311
RTO4_9469	4335	5581	5377	2287	6096	7006	7520	6921	7349
RTO4_9470	403	465	361	112	455	329	318	400	452
RTO4_9471	608	690	476	105	520	300	293	378	476
RTO4_9472	1087	1302	1084	447	1523	1289	908	1181	1407
RTO4_9473	6	17	9	1	15	15	6	14	14
RTO4_9474	143	104	82	43	94	130	101	118	105
RTO4_9475	352	384	436	124	393	308	304	413	403
RTO4_9476	272	236	236	42	313	130	180	211	268
RTO4_9477	3	5	2	2	4	4	3	2	4
RTO4_9478	67	110	45	14	96	38	44	63	85
RTO4_9479	414	490	161	38	315	157	187	222	355
RTO4_9480	1113	1350	1218	300	1407	917	1106	1260	1360
RTO4_9481	119	185	110	16	130	36	60	68	92
RTO4_9482	376	431	290	107	463	281	368	399	570
RTO4_9483	187	151	152	96	198	142	168	191	237
RTO4_9484	49	71	43	32	81	65	122	144	99
RTO4_9485	318	348	298	174	359	504	246	276	276
RTO4_9486	11	15	8	6	18	16	4	17	18
RTO4_9487	20	11	11	2	24	4	12	15	22
RTO4_9488	138	116	95	26	140	95	66	94	142
RTO4_9489	723	876	1288	578	1047	1501	1319	1200	1145
RTO4_9490	3397	4230	3380	1434	5077	4756	4170	5598	6040
RTO4_9491	414	375	191	27	380	132	258	290	410
RTO4_9492	657	723	404	70	700	231	463	392	605
RTO4_9493	432	560	365	173	729	405	596	702	835
RTO4_9494	166	143	203	192	198	487	185	184	148
RTO4_9495	642	876	553	365	1212	1302	695	1098	920
RTO4_9496	363	294	382	91	268	286	139	198	185
RTO4_9497	475	481	468	220	522	561	301	386	410
RTO4_9498	697	567	456	135	683	412	469	484	665
RTO4_9499	182	219	149	30	149	97	164	173	187
RTO4_9500	502	500	577	273	527	690	396	550	610
RTO4_9501	5	4	1	1	1	1	5	2	10
RTO4_9502	235	224	140	29	288	143	161	202	232
RTO4_9503	196	195	216	142	231	377	218	227	247
RTO4_9504	8	0	2	1	6	1	7	4	13
RTO4_9505	196	198	124	19	215	56	109	104	202
RTO4_9506	398	606	463	259	436	718	290	391	508
RTO4_9507	84	73	37	6	67	14	29	36	85
RTO4_9508	1655	1713	1132	306	2474	819	2060	2071	2898
RTO4_9509	120	96	73	25	148	69	103	107	127
RTO4_9510	373	401	362	147	527	536	407	538	557
RTO4_9511	247	289	329	246	341	647	337	289	310
RTO4_9512	49	51	67	41	90	98	59	79	68
RTO4_9513	81	100	85	38	84	101	60	60	98
RTO4_9514	496	513	341	109	519	282	242	314	435
RTO4_9515	64	54	58	37	44	38	76	88	60
RTO4_9516	2782	2865	1392	412	2025	1035	1053	1091	1738
RTO4_9517	23	26	10	2	38	11	8	12	19
RTO4_9518	3	7	16	2	7	7	0	2	6
RTO4_9519	1	0	1	0	0	0	1	1	1
RTO4_9520	178	228	164	80	254	230	215	218	278
RTO4_9521	203	213	159	66	289	186	154	181	211
RTO4_9522	26	21	15	3	35	12	19	21	27
RTO4_9523	934	992	778	317	699	840	713	733	947
RTO4_9524	52	52	48	34	65	58	50	60	71
RTO4_9525	284	276	345	229	254	530	171	258	213
RTO4_9526	40	34	3	2	53	0	13	10	95
RTO4_9527	82	100	78	43	179	82	160	135	190
RTO4_9528	118	120	137	42	111	111	113	100	106
RTO4_9529	522	462	246	58	421	170	309	275	431
RTO4_9530	18	26	41	14	27	33	56	36	28
RTO4_9531	34	51	25	3	34	20	26	34	31
RTO4_9532	0	2	0	1	1	0	0	0	1
RTO4_9533	136	154	138	113	180	310	178	231	201
RTO4_9534	101	122	150	66	252	218	226	209	180
RTO4_9535	183	272	187	76	342	257	262	261	348
RTO4_9536	88	87	96	41	128	105	94	116	110
RTO4_9537	67	85	70	38	153	85	113	171	132
RTO4_9538	331	391	294	81	332	304	229	198	346
RTO4_9539	711	772	534	132	491	310	428	510	672
RTO4_9540	254	267	268	53	285	183	259	258	272
RTO4_9541	64	49	50	4	75	40	30	37	68
RTO4_9542	166	121	134	38	137	91	122	111	155
RTO4_9543	75	79	54	19	97	52	62	70	118
RTO4_9544	88	56	25	9	36	30	20	19	38
RTO4_9545	97	98	103	36	94	124	63	88	105
RTO4_9546	231	267	82	11	135	28	71	85	158
RTO4_9547	431	461	315	39	290	112	264	204	361
RTO4_9548	31	23	28	24	29	67	29	31	16
RTO4_9549	13	8	2	1	8	1	6	2	7
RTO4_9550	547	582	641	290	656	617	523	563	679
RTO4_9551	20	13	24	11	17	24	7	15	29
RTO4_9552	107	75	64	14	66	16	40	49	86
RTO4_9553	71	75	102	49	110	132	127	117	72
RTO4_9554	334	305	356	161	443	421	322	276	355
RTO4_9555	99	110	61	16	83	44	83	89	87
RTO4_9556	59	60	45	14	61	47	40	48	57
RTO4_9557	12983	12926	7099	1773	10267	4933	5923	6449	10449
RTO4_9558	182	191	235	135	282	410	232	229	284
RTO4_9559	223	353	217	347	1056	909	447	820	607
RTO4_9560	41	45	19	47	171	124	74	91	97
RTO4_9561	194	269	104	150	584	409	317	327	427
RTO4_9562	217	180	194	162	240	425	245	227	239
RTO4_9563	919	822	438	240	727	692	478	551	618
RTO4_9564	212	275	73	20	357	73	281	347	501
RTO4_9565	10	21	33	7	30	33	29	40	37
RTO4_9566	22	14	6	3	14	5	5	9	19
RTO4_9567	566	595	456	178	514	526	359	407	539
RTO4_9568	57	62	51	48	120	134	137	130	129
RTO4_9569	1012	1099	919	438	1112	1175	1006	1059	1221
RTO4_9570	29002	28169	26865	9888	28585	29378	16533	23351	23647
RTO4_9571	1400	1325	1196	228	582	438	863	895	1275
RTO4_9572	15543	16286	17078	5288	18826	14998	10712	13543	16115
RTO4_9573	2	0	0	1	1	2	0	0	0
RTO4_9574	23	36	16	7	43	9	5	5	30
RTO4_9575	11	14	11	3	18	12	1	4	16
RTO4_9576	2	1	1	0	0	1	0	2	1
RTO4_9577	8438	7605	3960	1147	6970	3348	4519	4977	5360
RTO4_9578	402	405	406	105	446	253	391	335	451
RTO4_9579	346	316	347	183	315	404	218	263	324
RTO4_9580	1073	1043	459	67	746	226	376	402	728
RTO4_9581	7	11	0	5	0	11	13	18	12
RTO4_9582	0	3	0	0	1	0	0	0	1
RTO4_9583	8	5	9	3	7	4	4	1	11
RTO4_9584	595	537	15	0	332	3	35	54	297
RTO4_9585	2648	3006	1679	242	2333	652	1418	1543	2939
RTO4_9586	61	78	128	73	124	144	89	113	102
RTO4_9587	297	401	462	143	346	313	296	385	415
RTO4_9588	192	189	136	25	145	86	98	127	146
RTO4_9589	1974	2210	1001	157	1045	541	519	828	1084
RTO4_9590	101	102	71	37	156	121	129	150	156
RTO4_9591	636	730	551	64	556	224	315	355	515
RTO4_9592	67	66	97	63	69	139	47	54	54
RTO4_9593	62	46	50	39	121	74	70	59	86
RTO4_9594	505	648	379	106	632	369	399	431	608
RTO4_9595	1238	1441	721	252	2320	677	1300	1765	2273
RTO4_9596	3015	3461	2716	747	3227	2003	2075	2706	3184
RTO4_9597	130	143	145	22	115	76	87	116	128
RTO4_9598	582	471	342	120	494	435	344	324	353
RTO4_9599	2976	3025	1661	257	2099	771	1293	1697	2435
RTO4_9600	236	232	340	146	314	365	312	301	302
RTO4_9601	129	120	127	83	189	168	166	123	219
RTO4_9602	60	67	77	41	87	77	53	40	78
RTO4_9603	12	3	4	6	17	8	11	11	14
RTO4_9604	3169	3600	3473	732	3474	2284	1590	2051	2398
RTO4_9605	1	6	10	17	28	77	30	28	23
RTO4_9606	19	10	15	10	15	24	16	11	35
RTO4_9607	305	244	237	93	311	305	299	249	341
RTO4_9608	161	185	161	51	187	214	148	186	219
RTO4_9609	619	563	363	49	305	160	159	228	257
RTO4_9610	702	660	435	66	410	195	229	294	353
RTO4_9611	519	494	423	43	588	186	456	489	530
RTO4_9612	50	63	46	16	138	74	112	107	134
RTO4_9613	619	585	328	83	635	168	423	426	546
RTO4_9614	156	129	71	21	137	67	100	133	152
RTO4_9615	8	8	7	10	16	9	18	11	20
RTO4_9616	1144	1379	1014	336	2237	1093	1515	1685	2024
RTO4_9617	31	29	23	6	42	20	21	19	40
RTO4_9618	394	410	325	84	321	253	194	214	273
RTO4_9619	9956	10155	7255	2369	8522	6609	4835	5616	7177
RTO4_9620	76	65	53	46	92	113	76	64	66
RTO4_9621	1162	969	995	593	901	1475	914	820	1184
RTO4_9622	2357	2366	1845	646	2012	2418	1404	1764	2281
RTO4_9623	198	254	153	47	350	115	235	269	307
RTO4_9624	0	0	0	0	1	1	0	0	0
RTO4_9625	19	23	23	30	27	77	22	35	23
RTO4_9626	74	56	79	36	80	151	82	77	98
RTO4_9627	195	155	94	25	171	64	122	117	150
RTO4_9628	494	608	516	119	617	318	562	640	752
RTO4_9629	353	343	500	206	463	611	382	412	410
RTO4_9630	597	679	312	56	559	203	489	520	702
RTO4_9631	368	420	269	83	315	227	284	305	336
RTO4_9632	361	315	327	299	332	754	284	350	391
RTO4_9633	224	155	146	56	156	136	150	136	180
RTO4_9634	217	217	213	192	444	495	450	386	593
RTO4_9635	761	1061	500	333	1798	981	746	915	1256
RTO4_9636	800	848	449	537	1764	1195	829	1041	1242
RTO4_9637	218	252	172	116	470	254	263	354	401
RTO4_9638	92	91	55	10	122	27	76	74	137
RTO4_9639	347	382	341	27	128	99	201	214	266
RTO4_9640	9	9	5	3	6	8	6	4	7
RTO4_9641	100	90	92	41	116	87	88	86	119
RTO4_9642	13	20	7	14	27	24	52	42	37
RTO4_9643	144	152	140	70	163	151	175	127	261
RTO4_9644	393	413	227	51	389	153	217	241	463
RTO4_9645	695	733	408	219	927	640	757	619	1132
RTO4_9646	1166	1305	236	46	1512	149	804	912	1981
RTO4_9647	59	107	74	32	160	130	85	145	143
RTO4_9648	279	370	163	22	252	54	157	159	358
RTO4_9649	54	57	20	12	84	29	57	60	81
RTO4_9650	8	3	5	2	3	1	2	0	1
RTO4_9651	4652	4254	3716	1684	3423	5101	2758	3172	2980
RTO4_9652	1154	1018	423	58	679	215	322	470	625
RTO4_9653	18	10	11	16	21	36	28	28	23
RTO4_9654	121	113	109	54	130	131	90	67	114
RTO4_9655	747	901	521	68	928	204	621	502	1048
RTO4_9656	0	4	1	0	13	0	4	2	1
RTO4_9657	792	832	579	241	955	704	712	726	893
RTO4_9658	784	745	645	217	850	682	610	702	824
RTO4_9659	169	188	103	45	118	79	85	116	159
RTO4_9660	97	113	43	34	113	66	90	72	112
RTO4_9661	526	404	236	39	481	150	349	340	471
RTO4_9662	1020	1175	588	115	1183	409	668	847	1146
RTO4_9663	39	39	17	6	34	29	14	16	26
RTO4_9664	346	453	135	26	238	62	106	149	215
RTO4_9665	487	406	265	114	326	277	241	208	328
RTO4_9666	284	397	259	66	350	223	189	247	336
RTO4_9667	12242	14106	2295	229	11249	941	3523	5019	10950
RTO4_9668	37	33	31	35	64	77	57	61	79
RTO4_9669	330	306	226	232	457	724	333	321	405
RTO4_9670	61	87	49	16	39	20	54	56	44
RTO4_9671	4	9	2	0	3	1	2	0	1
RTO4_9672	2	0	0	0	0	1	0	0	0
RTO4_9673	450	361	452	240	406	387	393	339	387
RTO4_9674	0	0	0	0	0	2	0	1	0
RTO4_9675	139	140	49	22	141	42	93	87	145
RTO4_9676	1032	1071	797	156	607	438	406	565	731
RTO4_9677	55310	76772	31589	6920	151836	20125	93035	104889	192188
RTO4_9678	125	134	135	170	180	462	203	207	200
RTO4_9679	1200	1114	1383	638	1400	1793	1160	1077	1395
RTO4_9680	122	122	92	49	144	167	75	126	120
RTO4_9681	183	156	159	167	209	456	213	196	153
RTO4_9682	107	105	100	78	149	233	113	129	124
RTO4_9683	385	417	251	132	407	357	320	352	393
RTO4_9684	459	447	439	223	665	695	648	660	902
RTO4_9685	273	328	294	165	372	496	404	427	443
RTO4_9686	390	379	359	245	646	685	560	604	550
RTO4_9687	1	1	0	2	1	0	0	1	5
RTO4_9688	767	677	396	122	718	437	454	619	619
RTO4_9689	1202	1205	877	513	1641	1459	689	1098	1179
RTO4_9690	118	100	114	88	149	362	120	135	123
RTO4_9691	2	6	2	0	6	9	6	5	2
RTO4_9692	334	524	352	154	914	543	791	856	1244
RTO4_9693	430	356	297	102	533	432	391	502	426
RTO4_9694	179	194	160	63	244	200	140	184	238
RTO4_9695	538	618	388	122	545	328	372	422	553
RTO4_9696	148	172	142	67	220	209	155	187	234
RTO4_9697	132	140	57	8	121	48	63	85	158
RTO4_9698	215	254	62	6	195	23	71	78	178
RTO4_9699	201	163	196	132	224	267	212	172	171
RTO4_9700	102	117	66	15	248	80	127	149	169
RTO4_9701	1143	1385	961	381	1186	1148	729	915	1311
RTO4_9702	150	122	133	109	248	257	167	189	186
RTO4_9703	335	556	450	180	691	422	446	457	711
RTO4_9704	416	570	342	146	431	412	357	430	510
RTO4_9705	5424	5531	4883	932	4383	3553	4075	4018	4393
RTO4_9706	228	244	281	202	231	459	209	258	272
RTO4_9707	117	105	97	27	35	61	47	61	66
RTO4_9708	259	267	257	113	328	360	217	205	255
RTO4_9709	227	248	222	97	293	308	179	217	278
RTO4_9710	55	49	43	16	43	65	53	58	75
RTO4_9711	589	427	391	66	393	163	236	208	277
RTO4_9712	325	291	367	208	420	761	336	463	359
RTO4_9713	399	647	405	252	961	737	458	523	699
RTO4_9714	2	12	11	2	21	12	1	3	13
RTO4_9715	178	189	110	18	170	58	85	97	139
RTO4_9716	10	4	14	5	8	8	3	11	3
RTO4_9717	830	933	591	212	772	704	532	514	667
RTO4_9718	1048	1001	929	511	884	1346	669	811	805
RTO4_9719	160	171	136	32	170	107	145	178	219
RTO4_9720	34	27	13	0	31	2	26	6	22
RTO4_9721	1125	1257	829	233	1323	836	1019	1147	1306
RTO4_9722	74	84	59	17	125	37	70	72	124
RTO4_9723	249	308	233	47	489	173	328	304	480
RTO4_9724	940	1010	608	134	1235	499	866	940	1391
RTO4_9725	0	2	1	2	0	0	0	0	1
RTO4_9726	3295	3016	1635	142	1914	354	573	766	1490
RTO4_9727	146	117	103	52	117	174	133	87	142
RTO4_9728	357	405	264	127	312	311	335	281	320
RTO4_9729	395	374	189	27	312	97	174	181	274
RTO4_9730	3090	4030	2371	639	5086	1742	3175	4235	5109
RTO4_9731	1284	1685	1100	319	1773	941	1360	1494	1962
RTO4_9732	778	995	654	108	1293	296	1023	850	1179
RTO4_9733	596	545	227	64	595	183	271	307	494
RTO4_9734	431	305	254	118	321	210	244	241	297
RTO4_9735	2995	3347	2696	710	2370	2465	1305	1688	1932
RTO4_9736	661	641	481	47	310	161	113	197	196
RTO4_9737	193	118	101	80	256	183	127	123	161
RTO4_9738	22	6	10	7	21	11	10	15	19
RTO4_9739	42	47	53	34	78	89	40	39	35
RTO4_9740	70	47	30	21	61	67	42	42	48
RTO4_9741	16	28	10	9	29	41	37	43	29
RTO4_9742	7981	8772	7189	2261	8800	5876	6654	6685	8520
RTO4_9743	109	66	52	16	109	37	100	85	123
RTO4_9744	160	169	206	203	224	563	194	178	185
RTO4_9745	1	1	0	0	1	0	0	1	1
RTO4_9746	264	224	175	85	295	207	216	199	298
RTO4_9747	156	189	140	49	282	175	158	180	273
RTO4_9748	4424	4199	1822	219	4098	727	1845	2295	3775
RTO4_9749	462	421	310	130	535	437	215	366	325
RTO4_9750	1002	1099	1166	671	1113	2065	868	1034	958
RTO4_9751	463	472	434	149	501	438	325	381	458
RTO4_9752	238	221	349	149	208	474	204	218	212
RTO4_9753	163	185	180	111	226	336	119	154	142
RTO4_9754	57	62	50	19	71	81	53	62	65
RTO4_9755	62	66	29	10	42	26	24	28	42
RTO4_9756	883	1019	501	169	1375	491	506	842	1160
RTO4_9757	37	25	27	22	24	56	38	40	30
RTO4_9758	104	116	47	12	132	17	75	57	102
RTO4_9759	484	406	274	44	316	101	183	261	319
RTO4_9760	746	723	508	191	416	378	240	300	380
RTO4_9761	23	8	6	7	21	7	11	11	14
RTO4_9762	0	0	0	0	0	3	0	0	0
RTO4_9763	602	842	533	121	947	448	589	738	804
RTO4_9764	23	18	11	6	26	5	17	12	23
RTO4_9765	1252	1513	556	129	1507	446	620	945	1199
RTO4_9766	0	2	0	0	8	3	2	0	2
RTO4_9767	25	19	17	7	25	7	24	38	38
RTO4_9768	158	199	125	71	252	192	184	216	247
RTO4_9769	243	293	194	91	404	187	287	287	398
RTO4_9770	283	301	323	95	250	231	198	238	289
RTO4_9771	46	34	29	8	40	21	32	23	30
RTO4_9772	259	264	270	114	561	290	492	537	717
RTO4_9773	6	6	5	2	18	9	10	5	8
RTO4_9774	8773	9949	3090	189	3546	557	1241	1468	2555
RTO4_9775	8501	9271	6282	1563	4789	4430	3211	3265	3992
RTO4_9776	7562	7390	10327	2927	5862	7494	4699	5082	5535
RTO4_9777	5308	5200	4150	1260	3702	3028	2227	2667	3181
RTO4_9778	5277	4906	3928	1253	3803	2821	2086	2743	3113
RTO4_9779	65	101	88	14	107	70	85	108	153
RTO4_9780	22	21	8	5	12	18	7	18	14
RTO4_9781	649	577	522	153	650	460	471	543	551
RTO4_9782	608	697	675	295	852	948	552	655	726
RTO4_9783	5	1	3	2	1	0	1	1	6
RTO4_9784	0	4	7	4	8	4	3	3	5
RTO4_9785	237	331	168	138	780	442	405	385	590
RTO4_9786	631	652	293	156	932	501	586	526	925
RTO4_9787	125	141	139	91	152	235	97	160	179
RTO4_9788	171	150	174	134	366	347	167	168	235
RTO4_9789	443	575	362	102	569	338	271	392	415
RTO4_9790	207	170	246	171	343	487	265	299	280
RTO4_9791	21	14	12	6	19	27	15	13	16
RTO4_9792	1	0	0	0	1	0	0	0	0
RTO4_9793	18	26	16	4	51	19	37	46	54
RTO4_9794	11	18	15	11	18	45	23	21	13
RTO4_9795	97	93	44	30	161	127	69	106	107
RTO4_9796	33	36	34	17	35	45	41	24	64
RTO4_9797	40	44	41	27	54	54	41	25	53
RTO4_9798	18869	19737	11520	2548	17092	6651	9499	11942	19391
RTO4_9799	8	4	8	2	2	11	6	0	4
RTO4_9800	2079	2331	1421	733	3103	1997	1638	1988	2326
RTO4_9801	1138	1036	674	306	919	910	607	683	927
RTO4_9802	219	176	133	41	193	139	131	146	173
RTO4_9803	0	1	1	0	2	0	1	0	1
RTO4_9804	29	23	4	2	16	6	6	1	13
RTO4_9805	988	1044	869	237	1222	663	817	830	1097
RTO4_9806	26	22	24	3	34	5	9	18	24
RTO4_9807	168	156	150	95	274	217	152	186	236
RTO4_9808	2	0	0	0	1	0	0	0	2
RTO4_9809	74	83	62	74	306	294	198	223	306
RTO4_9810	29	48	71	27	72	31	62	72	71
RTO4_9811	807	968	321	44	914	121	407	394	1168
RTO4_9812	140	180	67	10	168	42	96	88	170
RTO4_9813	1154	1234	897	264	1275	675	804	889	1192
RTO4_9814	2564	2553	1868	586	2602	1540	1626	1649	2532
RTO4_9815	577	660	602	250	928	895	995	968	969
RTO4_9816	552	584	294	106	709	300	496	553	690
RTO4_9817	119	119	150	76	122	134	113	138	112
RTO4_9818	85	56	51	41	92	91	43	66	55
RTO4_9819	1619	2314	2160	999	2774	2707	2082	2743	2638
RTO4_9820	67	86	74	35	93	118	95	103	106
RTO4_9821	24	24	35	7	32	31	20	39	23
RTO4_9822	322	268	265	133	427	405	366	306	416
RTO4_9823	9619	10224	11345	3414	7733	10103	5085	6194	6281
RTO4_9824	20	14	11	6	18	3	10	9	32
RTO4_9825	80	152	1	2	214	10	5	12	70
RTO4_9826	386	498	361	169	359	365	344	423	551
RTO4_9827	162	157	140	54	174	106	87	88	125
RTO4_9828	220	201	101	15	293	33	163	147	358
RTO4_9829	2829	3224	3105	2000	3764	5691	3638	3277	4389
RTO4_9830	145	154	133	128	138	312	147	176	168
RTO4_9831	412	284	279	99	207	286	118	152	159
RTO4_9832	0	0	4	0	0	0	0	0	0
RTO4_9833	4	0	4	0	0	0	0	0	0
RTO4_9834	54	53	63	16	48	20	41	46	51
RTO4_9835	1110	1213	568	65	875	205	433	474	778
RTO4_9836	600	617	379	91	873	305	564	672	807
RTO4_9837	17	16	6	0	26	0	4	11	15
RTO4_9838	678	697	325	94	744	306	542	630	790
RTO4_9839	1353	1606	1312	266	1485	829	777	996	1344
RTO4_9840	259	242	248	228	250	544	241	258	250
RTO4_9841	527	435	194	23	622	78	370	378	660
RTO4_9842	25	18	13	17	36	36	21	19	19
RTO4_9843	9345	8590	5510	1169	6957	3439	3644	4100	5645
RTO4_9844	308	384	182	43	310	109	110	163	219
RTO4_9845	186	246	201	143	309	443	139	177	195
RTO4_9846	19	13	12	5	18	8	3	7	8
RTO4_9847	19	21	14	4	16	29	4	3	4
RTO4_9848	7	5	3	3	4	1	4	0	1
RTO4_9849	0	0	0	0	0	0	1	0	0
RTO4_9850	1	1	1	0	0	0	6	11	2
RTO4_9851	3	1	0	0	1	0	5	7	9
RTO4_9852	183	243	147	85	250	207	221	216	283
RTO4_9853	673	572	269	97	582	254	405	410	650
RTO4_9854	86	76	28	6	182	19	53	66	127
RTO4_9855	603	589	478	275	810	738	387	596	551
RTO4_9856	2381	3615	2137	1015	6230	3149	5550	6450	8111
RTO4_9857	6962	6063	5082	1752	4595	4580	3037	3493	4293
RTO4_9858	37	44	28	12	46	64	26	40	46
RTO4_9859	6755	7589	6671	1628	5851	4184	4625	5014	7039
RTO4_9860	795	816	585	170	873	512	564	709	963
RTO4_9861	40	56	23	6	114	40	34	36	86
RTO4_9862	215	188	164	64	309	244	239	298	339
RTO4_9863	548	495	311	69	498	225	324	331	507
RTO4_9864	671	840	313	21	835	105	403	520	771
RTO4_9865	1647	1589	1477	678	1941	1691	2226	2089	2297
RTO4_9866	1446	1518	1247	344	1160	868	868	950	1350
RTO4_9867	148	232	44	16	363	73	88	144	312
RTO4_9868	1261	1457	919	233	1831	664	1304	1387	1839
RTO4_9869	1	0	0	1	2	2	0	0	0
RTO4_9870	34	42	18	9	29	9	25	37	33
RTO4_9871	345	283	352	254	303	716	287	281	293
RTO4_9872	8292	7016	6678	1989	5423	5633	2954	3937	4333
RTO4_9873	8262	6983	6752	1960	5402	5488	2942	3964	4281
RTO4_9874	5	11	3	0	30	3	9	6	25
RTO4_9875	252	437	189	99	323	230	421	525	646
RTO4_9876	374	483	148	12	399	60	172	303	371
RTO4_9877	300	268	193	75	222	245	172	193	248
RTO4_9878	51	50	38	19	50	43	39	29	35
RTO4_9879	242	284	210	46	406	97	273	236	349
RTO4_9880	542	583	409	115	843	321	573	619	882
RTO4_9881	387	426	270	91	399	242	277	235	340
RTO4_9882	288	302	397	163	308	360	300	316	350
RTO4_9883	491	372	326	113	420	322	350	325	422
RTO4_9884	483	458	261	107	400	320	279	291	387
RTO4_9885	15700	22510	8027	379	9794	1233	3292	4226	4648
RTO4_9886	1381	1803	748	138	1592	429	933	1248	1686
RTO4_9887	157	170	129	58	187	257	139	162	208
RTO4_9888	478	569	187	32	640	91	212	326	436
RTO4_9889	549	635	359	195	1167	528	831	915	1013
RTO4_9890	441	454	298	82	402	174	217	240	389
RTO4_9891	195	122	87	49	92	110	73	80	88
RTO4_9892	259	219	251	126	210	379	268	324	395
RTO4_9893	277	330	312	193	317	420	245	308	294
RTO4_9894	6514	5906	2349	754	3685	2142	2652	2487	3751
RTO4_9895	79	78	42	16	66	44	46	64	69
RTO4_9896	733	882	256	40	834	148	420	611	875
RTO4_9897	637	635	501	208	762	605	493	586	641
RTO4_9898	676	656	409	149	973	457	744	672	930
RTO4_9899	12	7	12	4	8	15	6	12	19
RTO4_9900	772	945	711	463	1753	1159	1006	1084	1445
RTO4_9901	281	251	171	159	366	380	213	277	397
RTO4_9902	2081	2245	1674	1007	2282	2068	1559	1843	1790
RTO4_9903	674	607	317	90	698	267	389	438	575
RTO4_9904	148	155	109	62	167	145	136	137	164
RTO4_9905	116	124	66	45	133	184	81	100	112
RTO4_9906	146	158	88	39	187	113	113	126	251
RTO4_9907	164	128	97	65	142	103	124	137	188
RTO4_9908	7187	6209	3557	2080	6247	6324	4085	3954	5238
RTO4_9909	10146	11186	8708	3218	6849	8119	5469	6661	6833
RTO4_9910	4950	5424	3320	882	3194	2807	2413	3200	3090
RTO4_9911	141	185	149	129	168	360	233	215	220
RTO4_9912	689	903	927	594	1564	1330	1017	1354	1413
RTO4_9913	3	7	0	4	5	1	1	1	5
RTO4_9914	476	469	217	79	460	214	284	314	565
RTO4_9915	463	387	452	220	531	724	457	558	474
RTO4_9916	16542	17487	6314	778	12542	2217	4951	5203	12880
RTO4_9917	57	57	55	14	79	65	39	30	50
RTO4_9918	13	10	7	3	14	15	17	7	18
RTO4_9919	2901	2147	2667	858	3406	3050	1244	1230	1494
RTO4_9920	1305	1466	1038	238	1331	622	817	1043	1415
RTO4_9921	532	747	564	311	1143	857	1011	1367	1595
RTO4_9922	6	8	5	5	5	16	6	7	5
RTO4_9923	221	229	174	96	358	272	337	333	412
RTO4_9924	239	234	306	125	332	407	284	275	321
RTO4_9925	24	38	21	5	25	23	6	15	33
RTO4_9926	116	148	75	28	190	77	91	110	132
RTO4_9927	1	2	3	1	4	0	6	0	4
RTO4_9928	428	415	445	197	491	471	443	457	541
RTO4_9929	203	239	223	121	245	360	235	232	260
RTO4_9930	1122	1215	1214	212	1003	577	593	730	1065
RTO4_9931	1	0	0	0	0	1	1	0	0
RTO4_9932	0	0	0	0	0	1	2	0	1
RTO4_9933	330	337	375	241	422	666	395	437	370
RTO4_9934	17	16	22	6	35	27	25	34	28
RTO4_9935	95	106	101	67	157	131	170	171	168
RTO4_9936	20	25	19	8	25	16	6	14	39
RTO4_9937	361	413	516	180	648	558	533	512	609
RTO4_9938	3443	4066	2910	1231	7328	3393	4516	5112	7095
RTO4_9939	179	359	207	57	278	123	197	247	225
RTO4_9940	6190	6458	4309	1504	5467	4185	2797	3687	5003
RTO4_9941	268	197	107	74	255	225	225	234	252
RTO4_9942	1342	1562	944	211	1415	621	1121	1209	1570
RTO4_9943	34	41	29	10	21	35	18	36	48
RTO4_9944	247	247	348	127	331	367	249	286	336
RTO4_9945	60	59	71	18	54	64	23	29	36
RTO4_9946	374	296	318	133	290	349	217	216	184
RTO4_9947	164	315	146	55	473	182	334	327	408
RTO4_9948	906	1149	390	84	2141	304	864	1090	1860
RTO4_9949	2169	3137	729	139	1541	404	800	1147	1228
RTO4_9950	12241	14140	8987	3257	19495	9419	14053	16309	23845
RTO4_9951	237	267	334	159	328	504	260	192	250
RTO4_9952	4	2	3	0	2	0	0	0	3
RTO4_9953	448	446	485	122	514	418	308	426	439
RTO4_9954	136	117	170	97	124	223	109	115	141
RTO4_9955	15	34	21	5	33	6	19	21	22
RTO4_9956	135	154	76	15	179	44	130	115	241
RTO4_9957	185	157	208	120	184	245	187	165	232
RTO4_9958	448	578	566	388	836	961	874	836	875
RTO4_9959	2197	2458	1631	231	1564	746	902	983	1457
RTO4_9960	1	0	0	4	6	3	6	0	2
RTO4_9961	101	86	62	28	86	62	50	69	48
RTO4_9962	14578	14948	15323	4959	16603	13212	13759	16064	18629
RTO4_9963	278	322	190	51	408	163	335	327	395
RTO4_9964	79	72	70	22	45	48	47	34	38
RTO4_9965	24	13	8	0	8	2	1	2	4
RTO4_9966	1078	969	362	42	1291	121	449	547	1361
RTO4_9967	1	1	0	0	2	1	0	0	3
RTO4_9968	1028	1006	1279	535	1330	1512	1048	1074	1261
RTO4_9969	848	819	1163	465	1122	1315	918	978	1067
RTO4_9970	1342	1452	1165	221	1500	703	1096	1290	1600
RTO4_9971	271	271	215	56	187	165	99	145	131
RTO4_9972	641	740	447	100	838	350	464	585	812
RTO4_9973	1	1	0	1	0	0	1	0	2
RTO4_9974	1	0	0	0	0	0	0	0	3
RTO4_9975	116	110	81	30	178	95	143	117	156
RTO4_9976	473	450	189	54	741	155	375	414	698
RTO4_9977	2	0	1	0	3	0	0	0	1
RTO4_9978	141	138	66	11	88	32	43	64	107
RTO4_9979	396	355	261	83	274	230	146	189	265
RTO4_9980	17	14	13	1	11	13	13	7	11
RTO4_9981	318	291	152	37	314	69	180	166	328
RTO4_9982	391	324	333	200	511	490	470	479	505
RTO4_9983	4263	4846	4443	239	2893	708	1700	1799	2512
RTO4_9984	6079	4767	1762	130	1585	392	439	615	1193
RTO4_9985	128	140	82	26	122	60	102	100	194
RTO4_9986	1119	1380	1104	1223	1813	3169	1062	1370	1555
RTO4_9987	2	4	2	2	3	4	2	3	4
RTO4_9988	26	39	18	5	33	36	44	42	56
RTO4_9989	54	71	59	90	168	219	230	215	227
RTO4_9990	461	510	434	291	719	752	488	540	576
RTO4_9991	9	19	5	1	31	2	2	6	23
RTO4_9992	76	61	61	83	132	193	146	105	104
RTO4_9993	0	4	3	0	3	0	2	1	0
RTO4_9994	2660	2216	1010	254	1855	960	1363	1474	1944
RTO4_9995	651	725	355	89	629	247	531	514	719
RTO4_9996	11	22	12	2	16	6	11	20	29
RTO4_9997	29	73	57	25	62	70	56	65	69
RTO4_9998	106	109	108	19	194	100	125	181	214
RTO4_9999	5669	6802	6377	7236	14385	15164	15717	14820	18670
