## Supplementary material for "Carbohydrate utilization regulator reveals a noncanonical mechanism of nutrient differentiation": Dataset S4 (part 1 of 3)

### Sheet: bgl1∆ bgl2∆_vs_WT_Cellobiose
Gene	baseMean	log2FoldChange	lfcSE	stat	pvalue	padj	Avg_CPM_bgl1∆ bgl2∆	Avg_CPM_WT	Annotations
RTO4_10000	2205.91	-0.484252	0.164452	-2.94465	0.00323321	0.0284173	309.41	402.867	KOG0563: Glucose-6-phosphate 1-dehydrogenase
RTO4_10001	19.3503	-0.442939	0.47419	-0.934096	0.350255	0.669529	2.72656	3.38794	KOG2504: Monocarboxylate transporter
RTO4_10002	41.7209	0.917075	0.537628	1.70578	0.088049	0.309694	8.62966	4.13637	KOG1515: Arylacetamide deacetylase
RTO4_10003	532.228	-0.349116	0.694129	-0.502956	0.614995	0.845276	93.2061	109.31	KOG2102: Exosomal 3'-5' exoribonuclease complex, subunit Rrp44/Dis3
RTO4_10004	82.3669	0.148748	0.282363	0.526799	0.598333	0.835717	15.6666	13.0728	HMMPfam:Fungal Zn(2)-Cys(6) binuclear cluster domain:PF00172,ProSitePatterns:Zn(2)-C6 fungal-type DNA-binding domain signature.:PS00463,ProSiteProfiles:Zn(2)-C6 fungal-type DNA-binding domain profile.:PS50048,SMART:GAL4-like Zn(II)2Cys6 (or C6 zinc) binuclear cluster DNA-binding domain:SM00066,SUPERFAMILY::SSF57701
RTO4_10005	13.4355	0.494728	0.613397	0.806538	0.419933	0.725962	3.02744	2.06049	HMMPfam:Fungal Zn(2)-Cys(6) binuclear cluster domain:PF00172,ProSiteProfiles:Zn(2)-C6 fungal-type DNA-binding domain profile.:PS50048,SMART:GAL4-like Zn(II)2Cys6 (or C6 zinc) binuclear cluster DNA-binding domain:SM00066,SUPERFAMILY::SSF57701
RTO4_10006	30.9225	0.0536955	0.459847	0.116768	0.907044	0.971097	5.24175	4.75081	KOG1310: WD40 repeat protein
RTO4_10007	4396.1	-0.161318	1.00667	-0.160249	0.872685	0.960456	804.176	826.999	KOG0450: 2-oxoglutarate dehydrogenase, E1 subunit
RTO4_10008	12.159	0.133252	0.643557	0.207055	0.835967	0.949655	1.76186	1.57939	KOG1208: Dehydrogenases with different specificities (related to short-chain alcohol dehydrogenases)
RTO4_10009	26.2982	0.364947	0.423328	0.86209	0.388638	0.700099	4.32632	3.1452	HMMPfam:Fungal Zn(2)-Cys(6) binuclear cluster domain:PF00172,ProSitePatterns:Zn(2)-C6 fungal-type DNA-binding domain signature.:PS00463,ProSiteProfiles:Zn(2)-C6 fungal-type DNA-binding domain profile.:PS50048,SMART:GAL4-like Zn(II)2Cys6 (or C6 zinc) binuclear cluster DNA-binding domain:SM00066,SUPERFAMILY::SSF57701
RTO4_10010	1772.77	-0.228597	0.133492	-1.71244	0.0868164	0.306929	269.705	292.879	KOG3389: NADH:ubiquinone oxidoreductase, NDUFS4/18 kDa subunit
RTO4_10011	27.4905	-0.197043	0.434279	-0.453724	0.650028	0.864852	3.91344	4.16862	KOG2458: Endoplasmic reticulum protein EP58, contains filamin rod domain and KDEL motif
RTO4_10012	524.686	0.163675	0.468843	0.349104	0.727011	0.901702	103.923	85.5114	KOG0141: Isovaleryl-CoA dehydrogenase
RTO4_10013	541.666	0.212354	0.453841	0.467904	0.639853	0.859863	107.708	85.5876
RTO4_10015	7447.2	0.038386	0.149821	0.256213	0.797786	0.934487	1208.54	1089.18	KOG1475: Ribosomal protein RPL1/RPL2/RL4L4
RTO4_10016	525.724	1.71948	0.353162	4.86881	1.12272e-06	4.04948e-05	95.2637	26.9904	KOG1499: Protein arginine N-methyltransferase PRMT1 and related enzymes
RTO4_10017	51.2991	0.189869	0.27847	0.681827	0.495349	0.775458	8.30627	6.64913	KOG2495: NADH-dehydrogenase (ubiquinone)
RTO4_10018	14.583	2.04841	0.588716	3.47946	0.000502425	0.00631466	2.98551	0.711824	KOG0254: Predicted transporter (major facilitator superfamily)
RTO4_10019	1659.42	1.0415	0.197142	5.28299	1.2709e-07	6.09792e-06	365.213	164.702	SUPERFAMILY::SSF69047
RTO4_10020	18.7921	0.840995	0.606449	1.38675	0.165517	0.44937	3.27427	1.7297
RTO4_10021	143.367	-0.491117	0.286932	-1.71161	0.0869681	0.307024	17.4856	22.7983
RTO4_10022	14.6611	-0.621555	0.879055	-0.707071	0.479522	0.766934	1.89728	2.72017	BLAST: expressed protein [Cryptococcus neoformans var. neofo...
RTO4_10023	342.587	0.552733	0.267392	2.06713	0.038722	0.18269	47.6756	30.171	KOG2913: Predicted membrane protein
RTO4_10024	430.665	0.323502	0.220843	1.46485	0.142962	0.410331	80.9154	60.0113	HMMPfam:Universal stress protein family:PF00582,PRINTS:Universal stress protein signature:PR01438,SUPERFAMILY::SSF52402
RTO4_10025	1257.48	0.106103	0.165189	0.642312	0.52067	0.790334	211.155	181.606	KOG0590: Checkpoint kinase and related serine/threonine protein kinases
RTO4_10026	5391.6	-0.932136	0.153847	-6.05886	1.37094e-09	1.13684e-07	628.384	1109.44	KOG1751: 60s ribosomal protein L23
RTO4_10027	56.8289	0.363919	0.363772	1.0004	0.317115	0.636471	9.05307	6.57236	KOG0221: Mismatch repair ATPase MSH5 (MutS family)
RTO4_10028	97.3523	0.401673	0.368125	1.09113	0.275214	0.594621	15.0179	10.4954
RTO4_10032	28.7352	-0.25809	0.369909	-0.697711	0.485358	0.769869	4.62934	5.11783
RTO4_10033	28.331	-0.495874	0.33573	-1.477	0.139675	0.405178	3.88053	5.07911	KOG1493: Anaphase-promoting complex (APC), subunit 11
RTO4_10034	100.558	-0.248624	0.348016	-0.714405	0.474977	0.76473	14.0351	15.5198	HMMPfam:Nucleolar protein 12 (25kDa):PF09805
RTO4_10035	1347.5	-0.302514	0.441804	-0.684724	0.493518	0.7744	222.151	253.514	KOG0519: Sensory transduction histidine kinase
RTO4_10036	992.57	0.273359	0.227101	1.20369	0.22871	0.539694	134.943	103.741	HMMPfam:Acetyltransferase (GNAT) family:PF00583,ProSiteProfiles:Gcn5-related N-acetyltransferase (GNAT) domain profile.:PS51186,SUPERFAMILY::SSF55729
RTO4_10038	205.663	0.542048	0.224827	2.41096	0.0159105	0.0967184	35.1722	22.5158	KOG2878: Predicted kinase
RTO4_10039	1208.31	0.767422	0.253038	3.03284	0.00242268	0.022295	213.408	116.911	KOG3875: Peroxisomal biogenesis protein peroxin
RTO4_10040	5587.65	-0.179359	0.222523	-0.806025	0.420228	0.726246	846.802	894.342	KOG1335: Dihydrolipoamide dehydrogenase
RTO4_10041	21.6317	-0.433638	0.747245	-0.580315	0.561702	0.811749	3.63805	4.45477
RTO4_10042	175.924	0.0679819	0.315191	0.215685	0.829234	0.947181	32.0813	28.2299	KOG0748: Predicted membrane proteins, contain hemolysin III domain
RTO4_10045	1975.88	-0.24838	0.390008	-0.636858	0.524217	0.79186	335.3	368.648	KOG3983: Golgi protein
RTO4_10046	341.664	-0.62719	0.278931	-2.24855	0.0245414	0.132623	44.8239	63.7038	KOG0359: Chaperonin complex component, TCP-1 zeta subunit (CCT6)
RTO4_10047	6.83906	-0.101956	0.666764	-0.152911	0.878469	0.962181	1.12638	1.06959	BLAST: cyclin-like F-box domain containing protein [Rhod...
RTO4_10048	26.2538	-0.0936143	0.339161	-0.276017	0.782535	0.926581	4.89057	4.81134	BLAST: cyclin-like F-box domain containing protein [Rhod...
RTO4_10049	1565.94	0.268975	0.455059	0.591076	0.554469	0.808186	194.847	151.291	KOG1142: Transcription initiation factor TFIID, subunit TAF12 (also component of histone acetyltransferase SAGA)
RTO4_10051	79.7021	-0.438146	0.325479	-1.34616	0.178252	0.468444	11.9375	15.0313	HMMPfam:MYND finger:PF01753,ProSiteProfiles:Zinc finger MYND-type profile.:PS50865,SUPERFAMILY::SSF144232
RTO4_10052	12.6347	0.240563	0.613992	0.391802	0.695205	0.889289	2.13624	1.65984
RTO4_10053	2648.75	0.759512	0.267047	2.84411	0.00445354	0.0367309	490.714	270.017
RTO4_10054	534.938	-0.751183	0.41466	-1.81156	0.0700535	0.270601	78.1193	121.39	BLAST: putative protein [Melanopsichium pennsylvanicum 4]
RTO4_10055	30030.3	0.0147235	0.214778	0.0685523	0.945346	0.985098	4788.8	4412.25	KOG0900: 40S ribosomal protein S20
RTO4_10056	98.4383	-0.630431	1.84721	-0.341288	0.732887	0.904871	14.9925	21.5711	BLAST: expressed protein [Cryptococcus neoformans var. neofo...
RTO4_10057	24.6217	0.409	0.464982	0.879603	0.379074	0.694366	4.44791	3.07375	KOG1286: Amino acid transporters
RTO4_10058	188.564	0.264137	0.25912	1.01936	0.308031	0.628501	34.3902	26.4747	BLAST: putative transmembrane protein [Rhizoctonia solani 123E]
RTO4_10059	33642.6	0.222688	0.169844	1.31114	0.189812	0.48588	6400.25	5097.63	KOG1286: Amino acid transporters
RTO4_10060	362.703	0.00702945	0.427778	0.0164325	0.986889	0.996462	45.2292	41.8576	KOG2211: Predicted Golgi transport complex 1 protein
RTO4_10061	21.6966	0.171386	0.477754	0.358733	0.719795	0.899184	3.95013	3.2563	HMMPfam:F-box domain:PF00646,ProSiteProfiles:F-box domain profile.:PS50181,SMART:A Receptor for Ubiquitination Targets:SM00256,SUPERFAMILY::SSF81383
RTO4_10063	133.271	0.507999	0.213886	2.37509	0.0175445	0.104324	25.0526	16.4823	BLAST: cyclin-like F-box domain containing protein [Rhod...
RTO4_10064	93.0122	-0.627686	0.257658	-2.43612	0.0148457	0.0924374	12.7828	18.4221	BLAST: membrane-associating domain protein [Rhizoctonia sola...
RTO4_10066	798.98	-0.700693	0.206856	-3.38734	0.000705742	0.00823257	99.7076	151.161	KOG1426: FOG: RCC1 domain
RTO4_10067	243.527	-0.0615624	0.224174	-0.274619	0.783609	0.927277	37.9541	37.1155	KOG1009: Chromatin assembly complex 1 subunit B/CAC2 (contains WD40 repeats)
RTO4_10068	243.419	0.912168	0.386931	2.35744	0.0184012	0.108051	56.5009	27.5871	BLAST: expressed protein [Cryptococcus neoformans var. neofo...
RTO4_10069	3519.48	-0.335447	0.144773	-2.31706	0.0205007	0.116716	526.416	617.85	KOG3954: Electron transfer flavoprotein, alpha subunit
RTO4_10071	780.148	-0.0686014	0.321095	-0.213648	0.830821	0.947887	138.884	134.641	SUPERFAMILY::SSF49764
RTO4_10072	772.686	-0.490548	0.342501	-1.43225	0.152072	0.427628	124.107	160.579	KOG3479: Mitochondrial import inner membrane translocase, subunit TIM9
RTO4_10073	150.102	-0.457571	0.294936	-1.55142	0.120801	0.371159	18.676	23.8708	KOG3185: Translation initiation factor 6 (eIF-6)
RTO4_10074	958.634	-0.0845953	0.43303	-0.195356	0.845114	0.95218	112.384	110.903	KOG0603: Ribosomal protein S6 kinase
RTO4_10077	42.0246	0.0287241	0.333649	0.0860907	0.931394	0.979543	6.74961	6.20863	KOG2118: Predicted membrane protein, contains two CBS domains
RTO4_10078	6233.52	0.717894	0.283874	2.52892	0.0114415	0.0769225	1142.38	644.076
RTO4_10079	442.333	0.282238	0.32855	0.859043	0.390317	0.701632	61.4264	46.1967	KOG1195: Arginyl-tRNA synthetase
RTO4_10080	112.234	0.708001	0.359755	1.96801	0.049067	0.213052	19.8576	11.354	KOG2131: Uncharacterized conserved protein, contains JmjC domain
RTO4_10081	5211.46	0.0997073	0.178882	0.557392	0.57726	0.823977	1020.83	884.789	KOG0022: Alcohol dehydrogenase, class III
RTO4_10082	16.0194	0.144366	0.457629	0.315465	0.752409	0.91287	2.34153	1.95894	KOG4128: Bleomycin hydrolases and aminopeptidases of cysteine protease family
RTO4_10083	173.795	0.423112	0.235157	1.79928	0.071975	0.275099	31.9057	22.1707	KOG2863: RNA lariat debranching enzyme
RTO4_10084	276.88	-0.489075	0.37077	-1.31908	0.187142	0.483003	31.9864	42.3083	KOG1980: Uncharacterized conserved protein
RTO4_10085	133.324	-0.0805388	0.490647	-0.164148	0.869615	0.958727	13.7965	13.7124	KOG2970: Predicted membrane protein
RTO4_10086	185.457	0.149656	0.47982	0.3119	0.755117	0.913975	25.7889	21.9965	KOG3496: Cytochrome c oxidase assembly protein/Cu2+ chaperone COX17
RTO4_10087	1055.2	0.730867	0.289283	2.52648	0.0115213	0.0772372	187.777	105.339
RTO4_10088	487.42	0.608438	0.346687	1.75501	0.0792577	0.292387	104.717	63.3143	HMMPfam:Zinc finger, C2H2 type:PF00096,ProSitePatterns:Zinc finger C2H2 type domain signature.:PS00028,ProSiteProfiles:Zinc finger C2H2 type domain profile.:PS50157,SUPERFAMILY::SSF57667
RTO4_10089	273.022	0.288856	0.32344	0.893077	0.371816	0.688324	50.7969	38.5887	KOG1342: Histone deacetylase complex, catalytic component RPD3
RTO4_10090	117.686	0.878599	0.512636	1.71388	0.0865499	0.306399	22.5749	11.2435	KOG0065: Pleiotropic drug resistance proteins (PDR1-15), ABC superfamily
RTO4_10091	55.4004	-0.587997	0.317877	-1.84976	0.0643475	0.255947	7.5715	10.7129	KOG4157: beta-1,6-N-acetylglucosaminyltransferase, contains WSC domain
RTO4_10092	514.842	-0.0733692	0.221702	-0.330937	0.740692	0.908136	78.8036	76.7256	KOG0670: U4/U6-associated splicing factor PRP4
RTO4_10093	119.039	0.0233173	0.400035	0.0582883	0.953519	0.986493	13.6582	12.5047	KOG2343: Glucose-repressible protein and related proteins
RTO4_10094	9358.92	-0.92643	0.2373	-3.90404	9.4599e-05	0.00166673	1149.25	2020.13	BLAST: Protein priA [Grifola frondosa]
RTO4_10095	1909.52	0.5127	0.333319	1.53816	0.124008	0.377078	287.451	187.347	KOG0853: Glycosyltransferase
RTO4_10096	314.823	-0.243417	0.252269	-0.964913	0.334589	0.657168	51.024	55.4352	HMMPfam:Fungal specific transcription factor domain:PF04082,SMART:Fungal specific transcription factor domain:SM00906
RTO4_10098	116.144	-0.629979	0.540393	-1.16578	0.243704	0.556818	12.802	18.5856	KOG4708: Mitochondrial ribosomal protein MRP17
RTO4_10099	139.929	0.0696765	0.211304	0.329745	0.741592	0.908136	22.5149	19.8258
RTO4_10100	33.1543	0.348531	0.662034	0.526456	0.598572	0.835897	6.8681	4.92775
RTO4_10101	8.51415	-0.518009	0.67298	-0.769725	0.441463	0.742118	1.21738	1.58	KOG1021: Acetylglucosaminyltransferase EXT1/exostosin 1
RTO4_10102	574.976	0.010387	0.248309	0.041831	0.966633	0.990594	96.8682	88.9626	KOG1721: FOG: Zn-finger
RTO4_10103	4038.71	-1.82361	0.31118	-5.8603	4.62042e-09	3.32635e-07	358.049	1178.24	KOG0062: ATPase component of ABC transporters with duplicated ATPase domains/Translation elongation factor EF-3b
RTO4_10104	654.847	0.212741	0.320935	0.662878	0.507409	0.78216	115.89	91.8584	KOG0628: Aromatic-L-amino-acid/L-histidine decarboxylase
RTO4_10106	250.425	0.838737	0.211191	3.97147	7.14316e-05	0.0013324	51.0103	26.2863
RTO4_10107	17.8951	0.42598	0.484103	0.879937	0.378893	0.694366	3.5534	2.48197
RTO4_10108	203.719	-0.0656244	0.239165	-0.27439	0.783785	0.927279	29.7217	28.7132	KOG1721: FOG: Zn-finger
RTO4_10109	493.473	-0.296016	0.154145	-1.92037	0.0548111	0.229503	74.5594	85.0962	HMMPfam:Calcipressin:PF04847
RTO4_10110	8378.7	0.954432	0.477539	1.99865	0.0456465	0.203528	1711.97	813.73	SUPERFAMILY::SSF48097
RTO4_10111	307.544	0.00222051	0.319657	0.00694654	0.994458	0.998154	55.4227	51.1104	HMMPfam:Protein of unknown function DUF262:PF03235
RTO4_10112	614.78	-0.296304	0.402801	-0.73561	0.461968	0.755696	66.5927	76.5955
RTO4_10113	346.871	-1.35158	0.430236	-3.14149	0.00168089	0.0166292	40.0596	94.1221	KOG4143: Sigma receptor and C-8 sterol isomerase
RTO4_10114	355.724	0.337685	0.27596	1.22367	0.221075	0.531877	57.063	41.5499	KOG2897: DNA-binding protein YL1 and related proteins
RTO4_10115	362.652	0.66858	0.383889	1.74159	0.0815794	0.297327	67.7735	39.5498
RTO4_10116	410.447	-1.69633	1.2862	-1.31887	0.187213	0.483003	38.8954	116.134	HMMPfam:Oxidoreductase family, NAD-binding Rossmann fold:PF01408,HMMPfam:Putative oxidoreductase C terminal:PF08635,SUPERFAMILY::SSF51735,SUPERFAMILY::SSF55347
RTO4_10117	152.043	0.382298	0.301076	1.26977	0.204166	0.508514	28.1358	20.1208
RTO4_10118	522.506	0.0628994	0.180987	0.347536	0.728189	0.902429	78.4679	69.6846	KOG3886: GTP-binding protein
RTO4_10119	76.7512	0.601794	0.267421	2.25036	0.0244261	0.132254	15.1862	9.14234	KOG2726: Mitochondrial polypeptide chain release factor
RTO4_10120	610.461	0.791252	0.374856	2.11081	0.0347882	0.170128	98.8678	53.244	KOG2143: Uncharacterized conserved protein
RTO4_10121	104.622	-0.0657309	0.303581	-0.216519	0.828584	0.946903	14.789	14.3213	BLAST: ubiquitin ligase SCF complex subunit Cullin [Rhizocto...
RTO4_10122	21.6349	0.0057143	0.422958	0.0135103	0.989221	0.997059	3.66842	3.29767	BLAST: expressed protein [Cryptococcus neoformans var. neofo...
RTO4_10123	59.4802	-0.105928	0.506737	-0.20904	0.834417	0.949007	10.3863	10.3595	KOG0536: Flavohemoprotein b5+b5R
RTO4_10124	54.7927	-0.59509	0.301803	-1.97178	0.0486343	0.212361	6.50231	9.19423	KOG2821: RNA polymerase II transcription elongation factor Elongin/SIII, subunit elongin A
RTO4_10125	405.634	0.754918	0.189316	3.9876	6.67449e-05	0.00125728	86.0625	47.2704	KOG1426: FOG: RCC1 domain
RTO4_10126	268.581	0.548314	0.335834	1.6327	0.102533	0.337311	47.9016	30.1045	KOG2998: Uncharacterized conserved protein
RTO4_10127	187.084	0.867598	0.30489	2.84561	0.00443262	0.0366375	36.0045	18.4455	KOG0826: Predicted E3 ubiquitin ligase involved in peroxisome organization
RTO4_10128	99.8988	0.527191	0.354469	1.48727	0.136943	0.400437	21.6582	13.9613	KOG0940: Ubiquitin protein ligase RSP5/NEDD4
RTO4_10129	324.916	0.189602	0.251981	0.752445	0.451783	0.748297	61.0867	49.5371	KOG3986: Protein phosphatase, regulatory subunit PPP1R3C/D
RTO4_10130	145.927	0.400662	0.256718	1.56071	0.118593	0.366225	33.4678	23.601
RTO4_10131	214.462	0.225791	0.266344	0.847744	0.39658	0.70674	38.5695	30.3479
RTO4_10132	166.525	0.219293	0.329415	0.665704	0.5056	0.781959	23.7199	19.1929	KOG0867: Glutathione S-transferase
RTO4_10133	93.0559	-0.12428	0.32642	-0.380736	0.703399	0.893181	11.8268	12.0579	HMMPfam:FUN14 family:PF04930
RTO4_10134	22.7389	0.389409	0.475966	0.818143	0.413276	0.721145	3.92087	2.82896	KOG0668: Casein kinase II, alpha subunit
RTO4_10135	1557.25	0.450308	0.231976	1.94118	0.0522358	0.221025	276.722	188.559	HMMPfam:F-box-like:PF12937
RTO4_10136	991.868	0.611241	0.206971	2.95326	0.00314435	0.0277001	198.158	120.81	KOG0693: Myo-inositol-1-phosphate synthase
RTO4_10137	62.2567	0.253213	0.442719	0.571949	0.567356	0.815845	10.1125	7.94284	Interpro: F-box-like 0
RTO4_10139	237.599	0.0280208	0.298607	0.0938382	0.925238	0.97715	34.4756	31.2484	KOG1900: Nuclear pore complex, Nup155 component (D Nup154, sc Nup157/Nup170)
RTO4_10140	94.5979	1.01507	0.48944	2.07394	0.0380846	0.180859	16.696	7.77136	KOG2964: Arginase family protein
RTO4_10141	39.5963	0.228838	0.281539	0.812811	0.416326	0.72251	7.84681	6.21987
RTO4_10142	71.7315	-0.294029	0.40063	-0.733916	0.463	0.75669	10.8721	12.5829
RTO4_10143	72.297	-0.274514	0.383263	-0.716254	0.473834	0.76473	11.5195	12.9162	KOG1289: Amino acid transporters
RTO4_10144	1343.51	-0.192005	0.373253	-0.51441	0.606965	0.841171	218.88	230.475	KOG0437: Leucyl-tRNA synthetase
RTO4_10145	139.254	-0.068288	0.377946	-0.180682	0.856617	0.956126	24.4264	23.6123	BLAST: expressed protein [Cryptococcus neoformans var. neofo...
RTO4_10147	369.279	0.266255	0.14643	1.81832	0.0690158	0.268497	61.8582	47.6235	KOG1336: Monodehydroascorbate/ferredoxin reductase
RTO4_10148	7.80659	-0.457805	0.985048	-0.464754	0.642107	0.860607	0.912548	1.1605	KOG0668: Casein kinase II, alpha subunit
RTO4_10149	65.9361	-0.30166	0.323172	-0.933434	0.350596	0.669848	10.1395	11.6659	KOG0758: Mitochondrial carnitine-acylcarnitine carrier protein
RTO4_10150	60.1789	-0.496378	0.305222	-1.62629	0.103889	0.339139	9.03588	11.8283
RTO4_10151	250.134	0.236617	0.255411	0.926416	0.35423	0.672283	40.3256	31.7342	HMMPfam:Domain of unknown function (DUF4211):PF13926
RTO4_10152	43.8323	-0.117756	0.3931	-0.299558	0.764514	0.918196	6.59971	6.71957	KOG0257: Kynurenine aminotransferase, glutamine transaminase K
RTO4_10153	9.10032	-0.888009	0.980117	-0.906023	0.364924	0.681185	0.947049	1.63125	KOG0356: Mitochondrial chaperonin, Cpn60/Hsp60p
RTO4_10154	877.903	-0.507169	0.567099	-0.89432	0.37115	0.687821	146.847	191.746	KOG1641: Mitochondrial chaperonin
RTO4_10155	51.5885	-0.50129	0.320822	-1.56252	0.118166	0.365769	7.0406	9.2888	HMMPfam:Tctex-1 family:PF03645
RTO4_10156	254.857	-0.569489	0.680849	-0.836439	0.402908	0.713177	40.8054	55.694	KOG4453: Predicted ER membrane protein
RTO4_10157	525.007	0.166952	0.17507	0.953629	0.340271	0.661552	93.85	77.4258	KOG0419: Ubiquitin-protein ligase
RTO4_10158	232.907	-0.224531	0.492297	-0.45609	0.648325	0.864442	41.7294	44.9639
RTO4_10159	9.27917	-1.43157	0.606769	-2.35933	0.0183082	0.107793	0.955644	2.40681
RTO4_10160	5.94837	-0.324398	0.699319	-0.463877	0.642736	0.861006	0.898245	1.03271
RTO4_10161	612.9	-0.168283	0.288142	-0.584028	0.559202	0.810131	87.2993	91.5887	KOG3257: Mitochondrial/chloroplast ribosomal protein L11
RTO4_10162	223.047	0.289767	0.255826	1.13267	0.257352	0.576775	37.7891	28.5151	BLAST: peroxisomal membrane anchor protein [Aspergillus ...
RTO4_10163	462.455	0.0159129	0.216593	0.0734688	0.941433	0.983727	73.4139	67.84	KOG2574: mRNA splicing factor PRP31
RTO4_10164	12.7415	0.482124	0.540765	0.891559	0.372629	0.688827	2.66685	1.82711	KOG2795: Catalytic subunit of the meiotic double strand break transesterase
RTO4_10165	19.593	0.651149	0.703323	0.925817	0.354541	0.672332	4.4648	2.64237	KOG2641: Predicted seven transmembrane receptor - rhodopsin family
RTO4_10166	35.8388	0.252828	0.421542	0.59977	0.54866	0.806032	5.19367	4.12931	KOG0725: Reductases with broad range of substrate specificities
RTO4_10167	137.984	0.0970918	0.306896	0.316367	0.751724	0.91262	18.3827	16.1796	KOG2489: Transmembrane protein
RTO4_10168	119.495	0.805837	0.327084	2.4637	0.0137512	0.0872777	26.7844	14.0854	KOG1208: Dehydrogenases with different specificities (related to short-chain alcohol dehydrogenases)
RTO4_10169	371.251	-0.0787054	0.396839	-0.198331	0.842786	0.951549	49.3811	48.9776	HMMPfam:Survival motor neuron (SMN) interacting protein 1 (SIP1):PF04938
RTO4_10170	613.923	0.286175	0.185732	1.54079	0.123367	0.375867	99.835	75.9916	KOG1066: Glucosidase II catalytic (alpha) subunit and related enzymes, glycosyl hydrolase family 31
RTO4_10171	191.777	-0.115062	0.380432	-0.302451	0.762308	0.916852	23.4247	23.5827	K15205: TFC6; transcription factor C subunit 6
RTO4_10173	3147.25	-1.16992	0.298965	-3.91322	9.10722e-05	0.00161579	379.016	790.231	KOG2772: Transaldolase
RTO4_10174	717.672	0.264824	0.234281	1.13037	0.258321	0.578174	139.823	107.234	BLAST: related to C2H2 zinc finger protein [Ustilago hordei]
RTO4_10175	91.6961	-1.30155	0.275987	-4.71599	2.40541e-06	8.11987e-05	10.2809	23.5893	KOG2294: Transcription factor of the Forkhead/HNF3 family
RTO4_10178	337.441	-0.653209	0.407967	-1.60113	0.109347	0.348896	51.0752	73.9678	HMMPfam:Predicted SAM-dependent RNA methyltransferase:PF04252
RTO4_10179	1077.42	-1.46225	0.686977	-2.12853	0.0332931	0.164717	113.615	288.383	HMMPfam:Centrosome microtubule-binding domain of Cep57:PF06657
RTO4_10180	129.325	0.342153	0.23333	1.46639	0.142542	0.410331	22.4733	16.357
RTO4_10181	490.533	0.696491	0.190268	3.66058	0.000251644	0.00365675	104.447	59.9848	KOG3508: GTPase-activating protein
RTO4_10182	585.772	0.525	0.308982	1.69913	0.0892952	0.312349	122.606	79.0517	KOG2178: Predicted sugar kinase
RTO4_10183	158.004	0.0787266	0.310589	0.253476	0.799901	0.935981	26.7997	23.2185	KOG4373: Predicted 3'-5' exonuclease
RTO4_10184	1319.67	0.982297	0.310362	3.16501	0.00155079	0.0156082	352.456	164.216	KOG0255: Synaptic vesicle transporter SVOP and related transporters (major facilitator superfamily)
RTO4_10185	296.799	-0.63033	0.249734	-2.524	0.0116028	0.0775109	39.3573	57.2377	HMMPfam:Ring finger domain:PF13639,ProSitePatterns:EGF-like domain signature 1.:PS00022,ProSiteProfiles:Zinc finger RING-type profile.:PS50089,ProSiteProfiles:Zinc finger SWIM-type profile.:PS50966,SUPERFAMILY::SSF57850
RTO4_10186	22.7391	0.211694	0.510472	0.414703	0.678359	0.881181	3.64943	2.88233
RTO4_10187	1509.85	-0.129967	0.441455	-0.294407	0.768447	0.921194	266.588	269.223	KOG1721: FOG: Zn-finger
RTO4_10189	335.279	0.294079	0.438953	0.669957	0.502885	0.779462	61.2583	45.7046	HMMPfam:Domain of unknown function (DUF2427):PF10348,HMMPfam:Protein of unknown function (Ytp1):PF10355
RTO4_10190	312.319	0.492636	0.23435	2.10214	0.0355408	0.172044	52.1889	34.4579	KOG0627: Heat shock transcription factor
RTO4_10191	147.14	0.380862	0.19691	1.93419	0.0530897	0.224016	27.0581	19.154	KOG3783: Uncharacterized conserved protein
RTO4_10192	722.2	-0.00487278	0.253288	-0.0192381	0.984651	0.996462	106.934	99.4512
RTO4_10193	145.94	-0.179991	0.384068	-0.468644	0.639324	0.859471	26.4109	27.5413	KOG0039: Ferric reductase, NADH/NADPH oxidase and related proteins
RTO4_10194	38.4027	-0.0548883	0.327447	-0.167625	0.866878	0.958576	5.7797	5.49541
RTO4_10195	275.588	-0.357793	0.211506	-1.69164	0.0907141	0.315705	38.0547	45.4191	KOG3958: Putative dynamitin
RTO4_10196	242.65	0.113613	0.343514	0.330739	0.740842	0.908136	36.3083	31.3354
RTO4_10197	1501.6	-0.77709	0.207772	-3.74011	0.000183937	0.00286965	188.552	300.684	K20238: E2.1.1.317; sphingolipid C9-methyltransferase
RTO4_10198	371.937	0.0158563	0.155427	0.102018	0.918742	0.974821	62.6383	57.4485	KOG2924: Deoxyhypusine synthase
RTO4_10199	224.286	1.0067	0.314925	3.19662	0.00139048	0.0141064	42.8411	19.8456	KOG3274: Uncharacterized conserved protein, AMMECR1
RTO4_10200	1551.02	-1.39609	0.200021	-6.97974	2.95732e-12	4.90465e-10	159.824	388.761	KOG0854: Alkyl hydroperoxide reductase, thiol specific antioxidant and related enzymes
RTO4_10201	190.354	-0.255347	0.288265	-0.885806	0.375722	0.692255	24.5829	27.3792
RTO4_10203	162.369	0.191218	0.320382	0.596844	0.550611	0.806689	21.6124	17.5083	KOG0802: E3 ubiquitin ligase
RTO4_10204	353.402	1.88864	0.2343	8.06076	7.5823e-16	2.31381e-13	91.9079	22.9094	HMMPfam:PH domain:PF00169,ProSiteProfiles:PH domain profile.:PS50003,SMART:Pleckstrin homology domain.:SM00233,SUPERFAMILY::SSF103657,SUPERFAMILY::SSF50729
RTO4_10205	1173.76	0.622761	0.192405	3.23672	0.00120912	0.0126883	235.477	141.669	KOG2040: Glycine dehydrogenase (decarboxylating)
RTO4_10206	122.559	0.00799174	0.192194	0.0415816	0.966832	0.990594	21.4912	19.8369	K04486: E3.1.3.15B; histidinol-phosphatase (PHP family)
RTO4_10207	156.739	0.0280547	0.211895	0.132399	0.894669	0.966612	25.7283	23.4906
RTO4_10209	42.0388	-0.844449	0.87022	-0.970386	0.331854	0.654528	5.03505	8.25937	KOG4476: Gluconate transport-inducing protein
RTO4_10210	958.255	0.237542	0.191653	1.23944	0.215183	0.52433	171.652	135.37	KOG2276: Metalloexopeptidases
RTO4_10211	1257.15	0.0245864	0.147682	0.166482	0.867778	0.958576	213.452	194.287
RTO4_10212	620.001	-0.197922	0.258683	-0.765115	0.444203	0.743164	102.722	108.955	KOG1205: Predicted dehydrogenase
RTO4_10213	529.856	0.0456751	0.209	0.218541	0.827008	0.946481	93.5909	84.0081	KOG1540: Ubiquinone biosynthesis methyltransferase COQ5
RTO4_10214	1339.04	0.125089	0.180264	0.69392	0.487732	0.770567	226.506	193.108	KOG2458: Endoplasmic reticulum protein EP58, contains filamin rod domain and KDEL motif
RTO4_10215	736.91	1.4096	0.348659	4.04291	5.27908e-05	0.00103799	174.915	60.9439	BLAST: GDP-fucose protein O-fucosyltransferase [Rhizopogon v...
RTO4_10216	217.373	1.34881	0.265041	5.08907	3.59831e-07	1.46019e-05	42.1262	15.4318	BLAST: PC-Esterase [Xanthophyllomyces dendrorhous]
RTO4_10217	591.565	0.606952	0.234481	2.58849	0.00963977	0.066978	123.655	75.2999
RTO4_10218	1412.37	0.342444	0.285105	1.20112	0.229706	0.540874	196.62	143.823	KOG2415: Electron transfer flavoprotein ubiquinone oxidoreductase
RTO4_10219	199.628	0.410125	0.25212	1.62671	0.1038	0.338993	35.2568	24.6125	BLAST: cell wall surface anchor family protein [Moniliop...
RTO4_10220	98.3894	-0.208488	0.240184	-0.868033	0.385376	0.69818	15.8309	17.0252	KOG0945: Alpha-aminoadipic semialdehyde dehydrogenase-phosphopantetheinyl transferase
RTO4_10221	101.238	-0.366243	0.321369	-1.13963	0.254439	0.573276	12.8157	15.5586	KOG4147: Uncharacterized conserved protein
RTO4_10222	536.254	0.037742	0.260597	0.144829	0.884846	0.963805	83.5698	75.3152
RTO4_10223	232.475	-0.728491	0.609888	-1.19447	0.232296	0.543948	33.074	50.5918	BLAST: secreted protein [Moesziomyces antarcticus]
RTO4_10224	117.114	0.0608699	0.364456	0.167016	0.867358	0.958576	16.3477	14.5681	KOG0562: Predicted hydrolase (HIT family)
RTO4_10225	14.7754	0.175365	0.552586	0.317354	0.750975	0.912291	2.25951	1.91646	KOG2533: Permease of the major facilitator superfamily
RTO4_10226	27.7312	0.00177911	0.363687	0.00489186	0.996097	0.998715	5.17606	4.6879	K19245: JLP1; sulfonate dioxygenase
RTO4_10227	54.0301	0.937309	0.442958	2.11602	0.0343427	0.168706	10.5383	5.21358	SUPERFAMILY::SSF57997
RTO4_10228	273.835	-0.132373	0.210337	-0.629338	0.529128	0.794317	40.7169	41.5471	KOG2725: Cytochrome oxidase assembly factor COX15
RTO4_10229	650.685	-0.00397107	0.219541	-0.0180881	0.985569	0.996462	96.8166	90.315	KOG3348: BolA (bacterial stress-induced morphogen)-related protein
RTO4_10230	315.175	0.727994	0.171441	4.24633	2.17296e-05	0.000505411	65.7188	36.8471	Interpro: DNA replication factor Cdt1 C-terminal domain 0
RTO4_10231	55.9891	0.200142	0.440615	0.454233	0.649661	0.864852	7.80303	6.47811	HMMPfam:Metallo-beta-lactamase superfamily:PF00753,SMART:Metallo-beta-lactamase superfamily:SM00849,SUPERFAMILY::SSF56281
RTO4_10232	114.179	0.104022	0.390462	0.266408	0.789925	0.929847	19.4612	16.7554	SUPERFAMILY::SSF53300
RTO4_10233	365.125	-0.45614	0.244854	-1.86291	0.0624754	0.249803	51.5091	65.1375	KOG0176: 20S proteasome, regulatory subunit alpha type PSMA5/PUP2
RTO4_10234	104.085	-0.333644	0.337381	-0.988924	0.3227	0.642788	12.6974	14.7688	KOG4455: Uncharacterized conserved protein
RTO4_10235	82.5802	-0.042373	0.273309	-0.155037	0.876792	0.96209	13.7005	13.148	HMMPfam:von Willebrand factor type A domain:PF00092,ProSiteProfiles:VWFA domain profile.:PS50234,SMART:von Willebrand factor (vWF) type A domain:SM00327,SUPERFAMILY::SSF53300
RTO4_10236	603.944	-0.478364	0.314397	-1.52153	0.128127	0.384834	91.5821	118.602	K11569: DAD4, HSK2; DASH complex subunit DAD4
RTO4_10237	191.724	-0.611344	0.272063	-2.24707	0.0246358	0.132964	24.0467	33.9896	KOG2248: 3'-5' exonuclease
RTO4_10238	113.39	-0.25809	0.262005	-0.985059	0.324595	0.645215	18.0842	20.2313	KOG1572: Predicted protein tyrosine phosphatase
RTO4_10239	256.944	0.164953	0.20695	0.797068	0.425412	0.730303	42.6197	34.9221	KOG0271: Notchless-like WD40 repeat-containing protein
RTO4_10240	348.085	-0.245102	0.257614	-0.951433	0.341385	0.662743	46.3366	51.0899	KOG3165: Predicted nucleic-acid-binding protein, contains PIN domain
RTO4_10241	535.358	-0.265253	0.416993	-0.636109	0.524705	0.791923	68.7946	77.749	BLAST: Rab geranylgeranyltransferase [Mycena chlorophos]
RTO4_10242	1095.46	-0.697497	0.346185	-2.01481	0.0439248	0.198992	153.254	229.695	BLAST: midasin [Pseudozyma hubeiensis SY62]
RTO4_10243	7.4954	0.813182	0.694035	1.17167	0.241329	0.554547	1.31624	0.668138
RTO4_10244	261.527	-0.117064	0.280184	-0.417811	0.676085	0.88048	38.5523	38.8553
RTO4_10245	473.937	-0.82421	0.312403	-2.63829	0.00833251	0.0601942	64.2766	105.002	KOG0305: Anaphase promoting complex, Cdc20, Cdh1, and Ama1 subunits
RTO4_10246	581.905	-0.738214	0.320066	-2.30645	0.0210858	0.118806	77.9792	119.494	KOG2509: Seryl-tRNA synthetase
RTO4_10247	21.1097	-0.368254	0.400606	-0.91924	0.35797	0.675951	2.93499	3.50946	HMMPfam:MYND finger:PF01753,ProSiteProfiles:Zinc finger MYND-type profile.:PS50865,SUPERFAMILY::SSF144232
RTO4_10248	402.645	0.487476	0.220052	2.21528	0.026741	0.140308	88.705	58.3027	KOG0254: Predicted transporter (major facilitator superfamily)
RTO4_10249	312.922	0.113351	0.23893	0.474409	0.635208	0.857548	54.3129	46.4705	KOG1649: SWI-SNF chromatin remodeling complex, Snf5 subunit
RTO4_10250	372.137	-0.0179109	0.231383	-0.0774082	0.938299	0.982875	57.5942	54.3735	HMMPfam:S4 domain:PF01479,ProSitePatterns:Ribosomal protein S4 signature.:PS00632,ProSiteProfiles:S4 RNA-binding domain profile.:PS50889,SMART:S4 RNA-binding domain:SM00363,SUPERFAMILY::SSF55174
RTO4_10251	205.052	0.145775	0.312232	0.466881	0.640585	0.860297	32.6136	27.7634	KOG2665: Predicted FAD-dependent oxidoreductase
RTO4_10252	1654.78	0.403366	0.529701	0.761497	0.44636	0.744231	344.775	238.815
RTO4_10253	1751.39	0.604239	0.435876	1.38626	0.165667	0.449616	387.177	235.499	KOG1238: Glucose dehydrogenase/choline dehydrogenase/mandelonitrile lyase (GMC oxidoreductase family)
RTO4_10254	124.104	0.765329	0.249534	3.06704	0.00216192	0.0203872	23.5907	12.9208	KOG1470: Phosphatidylinositol transfer protein PDR16 and related proteins
RTO4_10255	148.605	-0.927172	0.30274	-3.0626	0.00219422	0.0206408	17.2893	30.8945	KOG3080: Nucleolar protein-like/EBNA1-binding protein
RTO4_10256	2386.77	-0.604863	0.197526	-3.06219	0.00219721	0.0206435	346.475	490.252	HMMPfam:Protein of unknown function (DUF2423):PF10338
RTO4_10257	10.1471	0.991746	0.707905	1.40096	0.161226	0.442768	1.54437	0.746247
RTO4_10258	12.9841	0.186923	0.49329	0.378932	0.704738	0.893692	1.92035	1.5388
RTO4_10259	4512.98	0.186043	0.446601	0.416574	0.67699	0.88074	861.773	698.187	KOG0658: Glycogen synthase kinase-3
RTO4_10260	143.09	0.499594	0.264556	1.88843	0.0589687	0.241781	24.8529	16.369	KOG1516: Carboxylesterase and related proteins
RTO4_10261	137.287	0.719421	0.20445	3.51881	0.000433484	0.00565308	26.444	14.8856	HMMPfam:Amidohydrolase:PF04909,SUPERFAMILY::SSF51556
RTO4_10262	820.726	0.507907	0.444263	1.14326	0.252932	0.570894	177.842	115.237	KOG2565: Predicted hydrolases or acyltransferases (alpha/beta hydrolase superfamily)
RTO4_10263	254.134	-0.110954	0.183817	-0.603612	0.546102	0.803804	40.1744	40.0957	K09247: CYP1, HAP1; heme activator protein 1
RTO4_10264	1375.19	-0.0995389	0.1423	-0.699498	0.484241	0.769869	224.516	222.505	KOG1369: Hexokinase
RTO4_10265	10287.2	0.486895	0.289705	1.68066	0.0928299	0.318209	2121.85	1399.47	KOG4062: 6-O-methylguanine-DNA methyltransferase MGMT/MGT1, involved in DNA repair
RTO4_10266	245.412	0.158286	0.226445	0.699002	0.484551	0.769869	38.7151	32.3147	KOG0048: Transcription factor, Myb superfamily
RTO4_10267	508.415	-0.664065	0.260389	-2.55029	0.0107634	0.0733818	72.0256	106.241	KOG0118: FOG: RRM domain
RTO4_10268	270.66	0.170809	0.250455	0.681996	0.495242	0.775458	47.8105	39.3076	KOG3745: Exocyst subunit - Sec10p
RTO4_10269	319.743	-0.113754	0.259626	-0.438145	0.661281	0.872147	45.9534	46.1478	HMMPfam:Spo7-like protein:PF03907
RTO4_10270	299.957	-0.314178	0.474953	-0.661492	0.508297	0.782602	47.8517	54.9522	KOG2458: Endoplasmic reticulum protein EP58, contains filamin rod domain and KDEL motif
RTO4_10271	85.1518	-0.153673	0.289911	-0.530071	0.596062	0.834601	11.6824	11.8897	HMMPfam:Sfi1 spindle body protein:PF08457
RTO4_10272	40.4746	-0.108282	0.369719	-0.292876	0.769617	0.921873	5.9537	6.05056	KOG0658: Glycogen synthase kinase-3
RTO4_10273	13.29	-0.53778	0.585816	-0.918001	0.358619	0.675951	1.71516	2.31501
RTO4_10275	424.632	0.0772193	0.306458	0.251974	0.801061	0.93653	66.2889	59.0188
RTO4_10276	39.2102	1.38421	0.374585	3.69531	0.000219616	0.0032852	7.94979	2.91586	KOG1212: Amidases
RTO4_10277	74.394	1.05766	0.319971	3.30547	0.000948156	0.0103929	14.8877	6.60821	KOG1212: Amidases
RTO4_10278	448.562	0.312139	0.258475	1.20762	0.227194	0.538114	69.6457	52.187	HMMPfam:Domain of unknown function (DUF2427):PF10348,HMMPfam:Protein of unknown function (Ytp1):PF10355
RTO4_10279	102.558	0.389321	0.282944	1.37597	0.168832	0.455662	15.3735	10.9171	KOG2626: Histone H3 (Lys4) methyltransferase complex, subunit CPS60/ASH2/BRE2
RTO4_10280	211.241	-0.245198	0.374102	-0.65543	0.512191	0.785713	36.4365	39.9822	KOG1414: Transcriptional activator FOSB/c-Fos and related bZIP transcription factors
RTO4_10281	325.392	-0.128093	0.26908	-0.476041	0.634045	0.857191	47.0139	47.7501	KOG0876: Manganese superoxide dismutase
RTO4_10282	701.99	-0.0662681	0.183929	-0.360291	0.718629	0.89884	107.148	104.893	KOG0072: GTP-binding ADP-ribosylation factor-like protein ARL1
RTO4_10283	438.579	-0.345155	0.142617	-2.42016	0.0155137	0.0949112	64.7605	76.5378	KOG0727: 26S proteasome regulatory complex, ATPase RPT3
RTO4_10284	148.215	0.0455196	0.227752	0.199865	0.841586	0.951043	24.6076	22.1954	HMMPfam:bZIP transcription factor:PF00170,HMMPfam:Domain of unknown function (DUF3425):PF11905,ProSitePatterns:Basic-leucine zipper (bZIP) domain signature.:PS00036,SMART:basic region leucin zipper:SM00338,SUPERFAMILY::SSF57959
RTO4_10285	1726.65	0.0474566	0.27099	0.175123	0.860983	0.957219	321.611	287.212	KOG3361: Iron binding protein involved in Fe-S cluster formation
RTO4_10286	9.70495	0.405333	0.631845	0.641507	0.521193	0.790334	1.83163	1.23027	BLAST: protein of unknown function [Taphrina deformans PYCC ...
RTO4_10287	365.05	-0.0512368	0.3116	-0.164431	0.869392	0.958727	53.0227	51.1043	KOG0679: Actin-related protein - Arp4p/Act3p
RTO4_10288	15.2847	-0.821333	0.562029	-1.46137	0.143914	0.411668	1.25183	2.16111
RTO4_10289	19.8862	-0.228206	0.502668	-0.453989	0.649837	0.864852	3.46095	3.74529	KOG4373: Predicted 3'-5' exonuclease
RTO4_10291	122.775	0.101223	0.262545	0.385543	0.699835	0.890959	18.6935	16.2686	KOG2798: Putative trehalase
RTO4_10292	128.619	-0.00783708	0.475699	-0.0164749	0.986856	0.996462	22.2355	20.6126	KOG2511: Nicotinic acid phosphoribosyltransferase
RTO4_10293	3277.48	0.181854	0.291326	0.624227	0.532479	0.796325	498.013	409.67	KOG0016: Enoyl-CoA hydratase/isomerase
RTO4_10294	2221.42	0.198103	0.254624	0.778021	0.436557	0.738297	353.08	286.223	HMMPfam:GDSL-like Lipase/Acylhydrolase family:PF13472,SUPERFAMILY::SSF52266
RTO4_10295	168.113	0.391229	0.708851	0.55192	0.581003	0.826803	37.8881	26.5049	KOG0519: Sensory transduction histidine kinase
RTO4_10297	503.842	0.793105	0.32031	2.47605	0.0132845	0.085525	105.562	56.8976	KOG0086: GTPase Rab4, small G protein superfamily
RTO4_10298	387.88	-0.406398	0.298845	-1.3599	0.173862	0.462573	45.8449	56.687	KOG1634: Predicted transcription factor DATF1, contains PHD and TFS2M domains
RTO4_10299	764.755	-0.33231	0.181565	-1.83025	0.0672125	0.262418	118.863	138.186	KOG2112: Lysophospholipase
RTO4_10300	8.36982	-0.253887	0.676803	-0.375128	0.707566	0.894614	1.34919	1.52399	BLAST: family 69 glycosyltransferase [Melampsora larici-...
RTO4_10302	1792.9	0.0537255	0.56245	0.0955206	0.923901	0.976998	346.668	307.368	HMMPfam:Cryptococcal mannosyltransferase 1:PF11735
RTO4_10303	315.815	-0.150125	0.190135	-0.789569	0.42978	0.733621	47.006	48.6602	KOG1358: Serine palmitoyltransferase
RTO4_10304	10087.2	0.696713	0.306618	2.27225	0.0230712	0.127175	2207.73	1259.3	KOG0158: Cytochrome P450 CYP3/CYP5/CYP6/CYP9 subfamilies
RTO4_10305	415.074	0.0905872	0.213358	0.424579	0.671144	0.877039	69.9599	60.8052	KOG2606: OTU (ovarian tumor)-like cysteine protease
RTO4_10306	70.6784	0.244882	0.280107	0.874245	0.381985	0.696834	11.6454	8.95613	HMMPfam:Amidohydrolase family:PF07969,SUPERFAMILY::SSF51338,SUPERFAMILY::SSF51556
RTO4_10307	72.9341	0.764694	0.431471	1.7723	0.0763455	0.285127	15.2973	8.27086	KOG0255: Synaptic vesicle transporter SVOP and related transporters (major facilitator superfamily)
RTO4_10308	83.3341	1.06168	0.267799	3.96446	7.35626e-05	0.00135231	18.39	8.24348	KOG1186: Copper amine oxidase
RTO4_10309	1190.04	-0.0471909	0.355962	-0.132573	0.894531	0.966612	159.815	153.921	KOG3798: Predicted Zn-dependent hydrolase (beta-lactamase superfamily)
RTO4_10310	302.738	-0.217534	0.233581	-0.9313	0.351698	0.670378	48.1605	52.0129	HMMPfam:PLD-like domain:PF13091,ProSiteProfiles:Phospholipase D phosphodiesterase active site profile.:PS50035,SMART:Phospholipase D. Active site motifs.:SM00155,SUPERFAMILY::SSF56024
RTO4_10311	625.23	-0.0878481	0.222552	-0.39473	0.693042	0.888855	98.0701	97.0462
RTO4_10312	29.3697	-1.58046	0.381044	-4.1477	3.35829e-05	0.000709707	2.95784	8.19066	BLAST: Respiratory supercomplex factor 2, mitochondrial [Cla...
RTO4_10314	584.1	0.218628	0.195289	1.11951	0.262923	0.581571	90.751	72.1072	KOG2458: Endoplasmic reticulum protein EP58, contains filamin rod domain and KDEL motif
RTO4_10315	118.484	-0.309986	0.20647	-1.50136	0.133263	0.394133	18.115	20.9672	KOG1099: SAM-dependent methyltransferase/cell division protein FtsJ
RTO4_10316	454.008	-0.0417443	0.3201	-0.13041	0.896242	0.966612	70.9499	68.2241	KOG0252: Inorganic phosphate transporter
RTO4_10317	43.494	-0.0582975	0.521904	-0.111701	0.91106	0.972231	7.43307	7.15315	KOG0254: Predicted transporter (major facilitator superfamily)
RTO4_10318	2163.74	-0.257691	0.285505	-0.902578	0.36675	0.682275	278.078	307.099	KOG3466: NADH:ubiquinone oxidoreductase, NDUFB9/B22 subunit
RTO4_10319	330.235	0.371157	0.252731	1.46859	0.141945	0.409414	66.6534	47.7311	HMMPfam:Fungal Zn(2)-Cys(6) binuclear cluster domain:PF00172,ProSitePatterns:Zn(2)-C6 fungal-type DNA-binding domain signature.:PS00463,ProSiteProfiles:Zn(2)-C6 fungal-type DNA-binding domain profile.:PS50048,SMART:GAL4-like Zn(II)2Cys6 (or C6 zinc) binuclear cluster DNA-binding domain:SM00066,SUPERFAMILY::SSF57701
RTO4_10320	1447.67	-0.613941	0.255659	-2.40141	0.0163322	0.0990447	215.912	306.257	KOG2573: Ribosome biogenesis protein - Nop56p/Sik1p
RTO4_10321	588.795	-0.0515969	0.153362	-0.336439	0.73654	0.906039	94.9603	91.202	KOG0929: Guanine nucleotide exchange factor
RTO4_10322	214.289	0.422263	0.357891	1.17987	0.238054	0.550383	35.9729	25.2676
RTO4_10323	68.0801	-0.406859	0.534195	-0.76163	0.446281	0.744231	10.9544	13.3159	KOG0379: Kelch repeat-containing proteins
RTO4_10325	8509.35	-0.530478	0.316323	-1.67702	0.0935395	0.319433	1289.82	1714.6	KOG1628: 40S ribosomal protein S3A
RTO4_10326	11.4415	-0.713167	0.609475	-1.17013	0.241948	0.555178	1.66919	2.59759	KOG0255: Synaptic vesicle transporter SVOP and related transporters (major facilitator superfamily)
RTO4_10328	19.6243	0.473523	0.452961	1.0454	0.29584	0.614474	3.61995	2.42411	KOG0255: Synaptic vesicle transporter SVOP and related transporters (major facilitator superfamily)
RTO4_10329	235.848	0.165506	0.177839	0.930651	0.352034	0.670669	39.8314	33.0005	HMMPfam:CUE domain:PF02845,ProSiteProfiles:CUE domain profile.:PS51140
RTO4_10330	1528.94	0.138165	0.370839	0.372574	0.709466	0.894614	201.08	169.668	KOG4777: Aspartate-semialdehyde dehydrogenase
RTO4_10331	710.841	0.563306	0.174384	3.23027	0.00123673	0.0128717	143.098	89.2128	KOG3008: Quinolinate phosphoribosyl transferase
RTO4_10332	715.522	0.215206	0.251831	0.854564	0.392792	0.703235	122.796	97.8746	KOG2698: GTP cyclohydrolase I
RTO4_10333	505.03	-0.0405383	0.197771	-0.204976	0.837591	0.949698	78.4892	74.5155	KOG1080: Histone H3 (Lys4) methyltransferase complex, subunit SET1 and related methyltransferases
RTO4_10334	379.952	-1.30697	0.361139	-3.61901	0.000295736	0.00416268	43.095	98.5264	KOG0724: Zuotin and related molecular chaperones (DnaJ superfamily), contains DNA-binding domains
RTO4_10335	439.14	-0.786113	0.328782	-2.39098	0.0168032	0.101098	49.4357	78.6047	BLAST: proteophosphoglycan 5 [Moniliophthora roreri MCA ...
RTO4_10336	94.1173	-0.393101	0.786875	-0.499573	0.617376	0.846619	15.3037	18.5163	HMMPfam:Membrane bound O-acyl transferase family:PF13813
RTO4_10337	151.305	0.202074	0.340079	0.594198	0.55238	0.806959	29.249	23.3268	KOG1273: WD40 repeat protein
RTO4_10338	131.138	-0.12895	0.188862	-0.682773	0.494751	0.775042	24.1114	24.4144	KOG2614: Kynurenine 3-monooxygenase and related flavoprotein monooxygenases
RTO4_10339	5218.91	-3.92054	0.44959	-8.72025	2.77581e-18	1.11456e-15	155.348	2171.92	K02429: fucP; MFS transporter, FHS family, L-fucose permease
RTO4_10340	621.85	-0.455127	0.355778	-1.27924	0.200811	0.503116	99.7199	126.598	KOG3444: Uncharacterized conserved protein
RTO4_10341	145.894	-0.14574	0.197874	-0.736533	0.461407	0.755469	24.6328	25.0428	KOG1057: Arp2/3 complex-interacting protein VIP1/Asp1, involved in regulation of actin cytoskeleton
RTO4_10342	127.27	-0.206068	0.222276	-0.927079	0.353886	0.672139	20.047	21.2361	KOG4067: Uncharacterized conserved protein
RTO4_10343	12.9237	0.177584	0.492413	0.36064	0.718369	0.89884	1.93414	1.63156	KOG3770: Acid sphingomyelinase and PHM5 phosphate metabolism protein
RTO4_10344	12.5008	0.87751	0.559655	1.56795	0.116893	0.363602	2.22668	1.0858
RTO4_10345	447.362	-0.251817	0.285314	-0.882597	0.377454	0.693044	63.3439	70.7177	HMMPfam:Eukaryotic initiation factor 4E:PF01652,SUPERFAMILY::SSF55418
RTO4_10346	378.795	0.603048	0.362458	1.66377	0.096158	0.324535	60.124	36.9411	KOG2162: Nonsense-mediated mRNA decay protein
RTO4_10347	399.432	0.153088	0.279388	0.54794	0.583733	0.828521	60.305	50.0207	KOG2362: Uncharacterized Fe-S protein
RTO4_10348	7850.66	-0.34007	0.187219	-1.81643	0.0693048	0.268704	1110.56	1307.08	KOG3436: 60S ribosomal protein L35
RTO4_10349	1939.58	-0.200901	0.219319	-0.916022	0.359655	0.676983	298.277	317.002	HMMPfam:Glycosyl hydrolases family 16:PF00722,SUPERFAMILY::SSF49899
RTO4_10350	80.7064	0.31996	0.302421	1.05799	0.290059	0.60842	13.6793	10.1223	HMMPfam:Copper binding proteins, plastocyanin/azurin family:PF00127,ProSiteProfiles:Prokaryotic membrane lipoprotein lipid attachment site profile.:PS51257,SUPERFAMILY::SSF49503
RTO4_10351	430.993	-0.475101	0.158218	-3.00283	0.0026748	0.0242101	59.9717	77.0123	KOG1603: Copper chaperone
RTO4_10352	463.614	-0.390806	0.16028	-2.43827	0.0147577	0.0922838	65.6836	79.8075
RTO4_10354	700.897	0.0669184	0.223672	0.299181	0.764802	0.918196	123.528	109.842	KOG2458: Endoplasmic reticulum protein EP58, contains filamin rod domain and KDEL motif
RTO4_10355	564.932	0.0983826	0.246779	0.398667	0.690138	0.887692	101.852	88.7541	KOG0255: Synaptic vesicle transporter SVOP and related transporters (major facilitator superfamily)
RTO4_10356	3656.34	0.554931	0.369097	1.50348	0.132715	0.393503	677.945	426.835	KOG1674: Cyclin
RTO4_10357	130.01	-0.145151	0.482777	-0.300658	0.763675	0.917927	15.8819	16.6599	KOG0551: Hsp90 co-chaperone CNS1 (contains TPR repeats)
RTO4_10358	327.865	0.0790226	0.401013	0.197058	0.843782	0.951688	45.7145	40.5208	HMMPfam:PPR repeat:PF01535,HMMPfam:Pentatricopeptide repeat domain:PF13812,ProSiteProfiles:Pentatricopeptide (PPR) repeat profile.:PS51375,TIGRFAM:PPR: pentatricopeptide repeat domain:TIGR00756
RTO4_10359	359.715	-0.865633	0.370078	-2.33906	0.0193324	0.112243	49.2795	82.6261	KOG2466: Uridine permease/thiamine transporter/allantoin transport
RTO4_10360	92.5586	-0.0147217	0.28333	-0.0519594	0.958561	0.988465	19.1255	17.8695	BLAST: protein of unknown function [Taphrina deformans PYCC ...
RTO4_10361	17.2184	-0.645402	0.539445	-1.19642	0.231533	0.543658	2.14458	3.28381
RTO4_10362	1122.78	-1.95754	0.193047	-10.1402	3.66406e-24	2.54119e-21	87.6324	317.089	KOG0062: ATPase component of ABC transporters with duplicated ATPase domains/Translation elongation factor EF-3b
RTO4_10364	76.2334	-0.623102	0.331709	-1.87846	0.0603182	0.244891	8.61402	12.6101	KOG0379: Kelch repeat-containing proteins
RTO4_10365	5923.14	-0.44536	0.203489	-2.18862	0.0286245	0.147237	876.725	1104.58	KOG0627: Heat shock transcription factor
RTO4_10366	387.048	-0.30777	0.423377	-0.726942	0.467262	0.75991	66.1046	75.7192	KOG1235: Predicted unusual protein kinase
RTO4_10367	34.0879	1.01286	0.650805	1.55632	0.119631	0.36801	4.70982	2.20725
RTO4_10368	290.794	0.25114	0.261489	0.960421	0.336843	0.659235	55.4701	42.9054	KOG2980: Integral membrane protease of the rhomboid family involved in different forms of regulated intramembrane proteolysis
RTO4_10369	111.061	0.143571	0.26706	0.537597	0.590855	0.83305	17.705	14.9418
RTO4_10370	5330.72	-0.457917	0.180723	-2.53381	0.011283	0.0761752	772.258	985.323	HMMPfam:NAD(P)-binding Rossmann-like domain:PF13450,SUPERFAMILY::SSF51971
RTO4_10371	635.929	-0.14469	0.156917	-0.922078	0.356488	0.674793	94.0119	96.6333	KOG2458: Endoplasmic reticulum protein EP58, contains filamin rod domain and KDEL motif
RTO4_10372	43.7844	0.156032	0.288198	0.541404	0.588229	0.83075	7.47922	6.2009
RTO4_10373	256.447	0.692589	0.16538	4.18787	2.81583e-05	0.000619077	49.3309	28.2634	KOG0610: Putative serine/threonine protein kinase
RTO4_10374	3216.48	-1.50599	0.32039	-4.70051	2.59516e-06	8.64563e-05	272.283	725.03	KOG1158: NADP/FAD dependent oxidoreductase
RTO4_10375	207.281	-0.287046	0.291534	-0.984607	0.324817	0.645488	27.72	31.3121	KOG2187: tRNA uracil-5-methyltransferase and related tRNA-modifying enzymes
RTO4_10376	4100.39	-0.626135	0.240428	-2.60425	0.00920754	0.0649809	558.391	794.831	KOG3464: 60S ribosomal protein L44
RTO4_10377	27.1594	-0.162178	0.403078	-0.402348	0.687428	0.886475	3.42271	3.62183	BLAST: ankyrin [Cenococcum geophilum 1.58]
RTO4_10379	174.693	0.61475	0.253627	2.42383	0.0153577	0.0943347	40.686	24.7112	KOG2533: Permease of the major facilitator superfamily
RTO4_10380	195.573	1.70714	0.224193	7.61459	2.64531e-14	5.9356e-12	43.2047	12.2686	KOG2410: Gamma-glutamyltransferase
RTO4_10381	959.754	0.146122	0.228701	0.63892	0.522875	0.790633	171.317	144.618	SUPERFAMILY::SSF49899
RTO4_10382	127.931	-0.00260155	0.348494	-0.00746512	0.994044	0.997968	24.1197	22.322	K20697: GNBP1; gram-negative bacteria-binding protein 1
RTO4_10383	5.51105	-0.693617	0.92437	-0.750368	0.453033	0.749554	0.496189	0.714472
RTO4_10384	36.4687	-0.0640486	0.3819	-0.16771	0.866811	0.958576	4.91557	4.82445	HMMPfam:Glycosyl transferase family group 2:PF13632,SUPERFAMILY::SSF53448
RTO4_10385	163.053	-0.0257031	0.32991	-0.0779093	0.9379	0.982728	23.1105	21.9195	KOG1127: TPR repeat-containing protein
RTO4_10386	132.396	-0.751706	0.460947	-1.63079	0.102935	0.337896	18.3872	28.4775	KOG2260: Cell division cycle 37 protein, CDC37
RTO4_10387	57.0734	0.6958	0.594099	1.17118	0.241525	0.554679	11.8369	6.692	KOG2722: Predicted membrane protein
RTO4_10388	110.476	-0.287114	0.264441	-1.08574	0.277593	0.597393	15.9543	17.8569	KOG1703: Adaptor protein Enigma and related PDZ-LIM proteins
RTO4_10389	131.056	0.0550894	0.410379	0.13424	0.893213	0.966433	16.9527	15.0765	BLAST: deacetylase-like protein [Drechmeria coniospora]
RTO4_10390	179.103	0.156283	0.272626	0.573251	0.566475	0.815095	28.7257	24.101	BLAST: KLLA0F09339p [Kluyveromyces lactis]
RTO4_10391	248.239	-0.146687	0.333093	-0.440377	0.659664	0.871372	32.1992	33.5537	KOG1116: Sphingosine kinase, involved in sphingolipid metabolism
RTO4_10392	1090.57	-0.995349	0.203268	-4.89673	9.74449e-07	3.55697e-05	127.162	235.539	KOG2039: Transcriptional coactivator p100
RTO4_10393	164.699	-0.342347	0.581073	-0.589165	0.555751	0.808599	27.4772	32.1073	SUPERFAMILY::SSF53474
RTO4_10394	180.239	0.555946	0.239403	2.32222	0.0202209	0.115728	38.2503	23.9211	HMMPfam:Fungal Zn(2)-Cys(6) binuclear cluster domain:PF00172,ProSitePatterns:Zn(2)-C6 fungal-type DNA-binding domain signature.:PS00463,ProSiteProfiles:Zn(2)-C6 fungal-type DNA-binding domain profile.:PS50048,SMART:GAL4-like Zn(II)2Cys6 (or C6 zinc) binuclear cluster DNA-binding domain:SM00066,SUPERFAMILY::SSF57701
RTO4_10395	856.793	-0.253326	0.157559	-1.60781	0.107876	0.346211	137.769	152.602	KOG0395: Ras-related GTPase
RTO4_10396	645.09	-0.652176	0.331092	-1.96977	0.0488646	0.212747	76.5528	112.016	HMMPfam:TENA/THI-4/PQQC family:PF03070,SUPERFAMILY::SSF48613
RTO4_10397	19.5541	-0.813529	0.482781	-1.68509	0.0919713	0.316486	1.99012	3.16991	K07088: K07088; uncharacterized protein
RTO4_10400	414.038	-0.40328	0.528103	-0.763638	0.445083	0.74382	68.7001	83.4461	KOG1441: Glucose-6-phosphate/phosphate and phosphoenolpyruvate/phosphate antiporter
RTO4_10401	224.789	-0.0155517	0.360331	-0.0431596	0.965574	0.990594	30.4406	28.5627	KOG2443: Uncharacterized conserved protein
RTO4_10402	2675.24	-0.143334	0.153902	-0.931331	0.351682	0.670378	418.358	428.571	HMMPfam:Spherulation-specific family 4:PF12138
RTO4_10403	438.059	-0.763186	0.379083	-2.01324	0.0440892	0.199263	50.8604	80.2268	KOG0650: WD40 repeat nucleolar protein Bop1, involved in ribosome biogenesis
RTO4_10404	68.4989	-0.354279	0.413491	-0.8568	0.391555	0.702531	8.37682	10.1954	HMMPfam:Alpha and gamma adaptin binding protein p34:PF10199
RTO4_10405	8.55078	-0.881446	0.768182	-1.14744	0.251198	0.568156	0.971625	1.60966
RTO4_10406	28.5851	-0.533855	0.40203	-1.3279	0.184212	0.478379	4.28095	5.75916
RTO4_10407	1315.24	0.314377	0.216893	1.44946	0.147209	0.418832	220.071	164.41	KOG2895: Uncharacterized conserved protein
RTO4_10408	1147.95	0.281967	0.232069	1.21501	0.224361	0.535549	194.152	148.592	KOG1469: Predicted acyl-CoA dehydrogenase
RTO4_10410	442.239	0.319678	0.223005	1.4335	0.151715	0.427097	76.7274	57.3136	KOG0198: MEKK and related serine/threonine protein kinases
RTO4_10411	206.842	0.279546	0.346099	0.807705	0.41926	0.725292	38.7283	29.7237
RTO4_10412	200.696	0.510969	0.391045	1.30668	0.191322	0.48816	31.8667	21.2006	HMMPfam:Domain of unknown function (DUF1793):PF08760,SUPERFAMILY::SSF48208
RTO4_10414	196.199	-0.0567131	0.402806	-0.140795	0.888032	0.965491	23.5381	22.6962
RTO4_10415	709.669	-0.967203	0.207335	-4.66492	3.08733e-06	0.000100226	82.4833	149.324	HMMPfam:Spo12 family:PF05032
RTO4_10416	727.645	-0.968503	0.204532	-4.73522	2.18819e-06	7.51969e-05	85.7185	155.146
RTO4_10417	228.236	-1.09856	0.614687	-1.78718	0.0739081	0.279744	29.2272	57.7529	KOG3492: Ribosome biogenesis protein NIP7
RTO4_10418	152.202	-0.356116	0.457178	-0.778944	0.436013	0.737725	17.0237	20.5411	KOG0863: 20S proteasome, regulatory subunit alpha type PSMA1/PRE5
RTO4_10419	14.8093	-0.19836	0.579806	-0.342114	0.732265	0.904395	2.14002	2.18459	BLAST: expressed protein [Cryptococcus neoformans var. neofo...
RTO4_10420	136.016	1.25087	0.670553	1.86543	0.0621216	0.2492	35.5858	13.7365	KOG1399: Flavin-containing monooxygenase
RTO4_10421	158.77	0.471647	0.358596	1.31526	0.188422	0.484482	33.2672	22.1788	KOG2450: Aldehyde dehydrogenase
RTO4_10422	138.294	-0.247206	0.27671	-0.893376	0.371656	0.688195	19.7885	21.926	KOG1994: Predicted RNA binding protein, contains G-patch and Zn-finger domains
RTO4_10423	226.887	0.279546	0.166895	1.67498	0.0939372	0.320231	40.8959	31.2533	KOG2817: Predicted E3 ubiquitin ligase
RTO4_10424	473.809	0.0700015	0.275665	0.253937	0.799544	0.935971	76.1981	67.763	KOG4137: Uncharacterized conserved protein
RTO4_10425	78.6159	-0.472351	0.348721	-1.35452	0.175569	0.463949	10.9424	14.182	KOG3010: Methyltransferase
RTO4_10426	871.555	-0.17679	0.383871	-0.460545	0.645125	0.862692	112.538	117.527	KOG1128: Uncharacterized conserved protein, contains TPR repeats
RTO4_10427	296.616	-0.312279	0.392945	-0.794715	0.426779	0.731334	39.9863	45.7604	KOG2848: 1-acyl-sn-glycerol-3-phosphate acyltransferase
RTO4_10428	2617.92	-0.559796	0.380931	-1.46955	0.141684	0.40897	287.437	395.312	KOG0785: Isocitrate dehydrogenase, alpha subunit
RTO4_10429	87.0196	0.0663443	0.250429	0.264923	0.791069	0.93105	14.1899	12.4079	HMMPfam:Protein of unknown function (DUF1640):PF07798
RTO4_10430	984.714	-0.376462	0.549718	-0.684829	0.493452	0.7744	173.177	206.843	KOG3199: Nicotinamide mononucleotide adenylyl transferase
RTO4_10431	146.303	0.00426963	0.237697	0.0179625	0.985669	0.996462	25.0415	23.187	SUPERFAMILY::SSF140860
RTO4_10432	76.9643	-0.851186	0.342589	-2.48457	0.0129708	0.0840733	7.91754	13.2569	KOG3839: Lectin VIP36, involved in the transport of glycoproteins carrying high mannose-type glycans
RTO4_10433	18.7868	-0.826022	0.545784	-1.51346	0.130163	0.387529	2.05113	3.44246
RTO4_10434	13.3739	-0.45665	0.536712	-0.850829	0.394865	0.705155	2.02299	2.51455	SUPERFAMILY::SSF52047
RTO4_10437	314.611	-0.440482	0.225848	-1.95035	0.0511349	0.218568	42.1187	53.2956	KOG2908: 26S proteasome regulatory complex, subunit RPN9/PSMD13
RTO4_10439	305.129	0.469837	0.216022	2.17494	0.0296343	0.150922	60.7793	40.742	HMMPfam:Chromate transporter:PF02417
RTO4_10440	136.755	0.106195	0.420323	0.252652	0.800538	0.936415	15.9878	13.9315	KOG2908: 26S proteasome regulatory complex, subunit RPN9/PSMD13
RTO4_10442	478.056	-0.173774	0.318347	-0.545862	0.585161	0.829621	65.2697	69.2116	HMMPfam:Chromate transporter:PF02417
RTO4_10443	1227.32	0.333476	0.154698	2.15566	0.03111	0.156349	220.383	162.375	ProSiteProfiles:VWFA domain profile.:PS50234,SUPERFAMILY::SSF53300
RTO4_10444	96.3484	0.284971	0.375893	0.758117	0.448381	0.745595	14.3476	10.968	KOG0274: Cdc4 and related F-box and WD-40 proteins
RTO4_10445	15.547	0.317474	0.453445	0.700137	0.483842	0.769869	2.7627	2.06157	BLAST: putative protein [Melanopsichium pennsylvanicum 4]
RTO4_10446	170.788	0.591228	0.246543	2.39808	0.0164814	0.099712	30.7287	18.9955	K10773: NTH; endonuclease III
RTO4_10449	412.596	0.0383291	0.281777	0.136027	0.8918	0.966225	69.164	62.9929	BLAST: 163.m06341p [Cryptococcus neoformans]
RTO4_10450	2553.98	0.0293843	0.133641	0.219875	0.825968	0.946181	441.976	400.175
RTO4_10451	1370.22	0.383346	0.316394	1.21161	0.225662	0.536306	277.229	196.002	KOG0592: 3-phosphoinositide-dependent protein kinase (PDK1)
RTO4_10452	2841.3	1.05127	0.164136	6.40485	1.50522e-10	1.5518e-08	588.078	261.836	KOG0254: Predicted transporter (major facilitator superfamily)
RTO4_10453	11.0477	-0.583746	0.549549	-1.06223	0.288133	0.607165	1.4395	2.02374	BLAST: nucleotide-diphospho-sugar transferase [Sanghuangporu...
RTO4_10454	1550.06	0.0601495	0.15505	0.387935	0.698064	0.890801	268.518	238.909
RTO4_10455	19.4493	0.818298	0.439753	1.86081	0.0627708	0.250591	4.20448	2.16529	K19792: FET4; low-affinity ferrous iron transport protein
RTO4_10456	1084.96	-0.150388	0.443512	-0.339085	0.734546	0.905893	192.868	197.369	KOG0725: Reductases with broad range of substrate specificities
RTO4_10457	77.1922	0.287028	0.533822	0.537684	0.590795	0.83305	10.8363	8.42191	KOG0637: Sucrose transporter and related proteins
RTO4_10458	147.183	-0.0145568	0.245474	-0.0593006	0.952713	0.986477	23.6122	22.2864	KOG1318: Helix loop helix transcription factor EB
RTO4_10459	310.147	0.615384	0.250009	2.46145	0.0138377	0.0877541	61.28	37.4955	KOG0254: Predicted transporter (major facilitator superfamily)
RTO4_10460	261.477	0.33456	0.23365	1.43188	0.152177	0.427766	45.4936	33.3021	KOG2525: Folylpolyglutamate synthase
RTO4_10461	178.153	-0.00626606	0.304863	-0.0205537	0.983602	0.996462	29.4134	27.1025	KOG4472: Glycolipid 2-alpha-mannosyltransferase (alpha-1,2-mannosyltransferase)
RTO4_10462	2246.91	-0.464197	0.396905	-1.16954	0.242185	0.555178	365.444	464.985
RTO4_10463	216.758	-0.0915682	0.367545	-0.249134	0.803257	0.93744	27.1403	26.8659
RTO4_10464	140.691	-0.196121	0.417946	-0.469251	0.63889	0.859471	17.8138	19.0582	KOG3380: Actin-related protein Arp2/3 complex, subunit ARPC5
RTO4_10465	284.176	-0.0236055	0.19832	-0.119027	0.905254	0.970776	51.2093	48.1038	KOG1239: Inner membrane protein translocase involved in respiratory chain assembly
RTO4_10467	471.292	0.478512	0.1971	2.42777	0.0151922	0.0936953	86.9186	57.7028	HMMPfam:PWWP domain:PF00855,SUPERFAMILY::SSF63748
RTO4_10468	156.678	-0.361254	0.33051	-1.09302	0.274385	0.593334	22.9601	27.1238	KOG0920: ATP-dependent RNA helicase A
RTO4_10469	305.523	0.0642243	0.202226	0.317586	0.750799	0.912222	47.0141	41.5771	KOG1965: Sodium/hydrogen exchanger protein
RTO4_10470	652.807	-0.213665	0.27905	-0.765689	0.443861	0.743164	108.096	115.221	SUPERFAMILY::SSF53067
RTO4_10471	21.5063	0.29941	0.47141	0.635137	0.525339	0.792074	3.27852	2.44882
RTO4_10472	52.7635	0.888902	0.453187	1.96145	0.0498271	0.215171	8.56384	4.38613	KOG0101: Molecular chaperones HSP70/HSC70, HSP70 superfamily
RTO4_10473	59.1464	0.0482188	0.462335	0.104294	0.916936	0.973944	7.47716	6.8706	K17991: PXG; peroxygenase
RTO4_10474	389.31	0.415567	0.258795	1.60578	0.108323	0.346934	61.1118	42.5978	KOG0298: DEAD box-containing helicase-like transcription factor/DNA repair protein
RTO4_10475	158.816	-0.307302	0.225076	-1.36533	0.172151	0.459691	23.9972	27.6076	KOG3042: Panthothenate synthetase
RTO4_10476	146.611	-0.248643	0.239908	-1.03641	0.300012	0.620238	21.7538	24.3432
RTO4_10478	409.314	-0.0413718	0.307702	-0.134454	0.893043	0.966433	57.7279	55.2534	KOG2132: Uncharacterized conserved protein, contains JmjC domain
RTO4_10479	459.488	-0.172502	0.154418	-1.11711	0.263946	0.583333	68.8878	72.2282	KOG0425: Ubiquitin-protein ligase
RTO4_10480	462.114	-0.166412	0.149827	-1.11069	0.2667	0.585148	74.5643	77.9773
RTO4_10482	51.0426	-0.174746	0.426701	-0.409528	0.682152	0.883255	6.31292	6.81905	KOG3200: Uncharacterized conserved protein
RTO4_10483	5.73638	-0.360315	0.815016	-0.442096	0.65842	0.870552	0.905075	1.07115	BLAST: integral membrane protein [Stemphylium lycopersici]
RTO4_10484	9.60913	0.184333	0.703489	0.262026	0.793301	0.932128	1.66764	1.3459	K01184: E3.2.1.15; polygalacturonase
RTO4_10485	12.1553	0.710072	0.505351	1.40511	0.15999	0.441913	2.35914	1.33382
RTO4_10486	94.7229	0.473361	0.280622	1.68683	0.0916367	0.316108	16.7819	11.3715	KOG0254: Predicted transporter (major facilitator superfamily)
RTO4_10487	45.652	0.416856	0.442969	0.941049	0.34668	0.666647	8.08587	5.57737	HMMPfam:Taurine catabolism dioxygenase TauD, TfdA family:PF02668,SUPERFAMILY::SSF51197
RTO4_10488	382.319	-0.104345	0.264641	-0.394287	0.693369	0.888878	56.1077	56.7907
RTO4_10490	235.697	-0.0987371	0.449776	-0.219525	0.826241	0.946181	44.1455	43.3957	KOG4730: D-arabinono-1, 4-lactone oxidase
RTO4_10492	157.061	0.224822	0.258756	0.868856	0.384926	0.697849	24.0293	19.0386
RTO4_10494	124.25	-0.0582087	0.230544	-0.252484	0.800667	0.936423	20.9512	20.3391
RTO4_10495	38.673	-0.716918	0.281386	-2.54781	0.0108401	0.0737067	5.05426	7.68505	BLAST: putative lipase ATG15 [Grifola frondosa]
RTO4_10496	82.7197	0.362125	0.367958	0.984148	0.325043	0.645503	13.1485	9.59451
RTO4_10497	177.946	0.044457	0.305837	0.145362	0.884425	0.963805	31.0339	27.9241	KOG1502: Flavonol reductase/cinnamoyl-CoA reductase
RTO4_10498	9.41353	-1.02271	0.648925	-1.57601	0.115023	0.359637	0.743488	1.33198
RTO4_10499	1282.21	-0.473429	0.145832	-3.2464	0.00116876	0.0124012	175.867	226.907	KOG0190: Protein disulfide isomerase (prolyl 4-hydroxylase beta subunit)
RTO4_10500	415.303	0.163058	0.365375	0.446275	0.655398	0.868308	61.8739	51.1933
RTO4_10501	7.52957	0.152907	0.730575	0.209297	0.834217	0.949007	1.13867	0.913874	ProSitePatterns:Zinc finger RanBP2-type signature.:PS01358,ProSiteProfiles:Zinc finger RanBP2 type profile.:PS50199,SMART:Zinc finger domain:SM00547,SUPERFAMILY::SSF90209
RTO4_10502	79.0959	0.226594	0.236499	0.958119	0.338003	0.659832	14.2753	11.2408	KOG3053: Uncharacterized conserved protein
RTO4_10503	77.0503	0.241834	0.323368	0.74786	0.454544	0.750914	12.0997	9.51447	KOG2922: Uncharacterized conserved protein
RTO4_10504	188.428	-0.219103	0.246795	-0.887793	0.374652	0.691059	30.4603	32.6389	KOG2419: Phosphatidylserine decarboxylase
RTO4_10505	23.8697	0.126511	0.453995	0.278661	0.780505	0.926581	3.2973	2.78511
RTO4_10506	113.362	0.0669	0.313647	0.213297	0.831095	0.94803	19.5706	17.517	HMMPfam:Putative stress-responsive nuclear envelope protein:PF10281
RTO4_10507	231.343	-0.453471	0.525646	-0.862694	0.388306	0.699886	37.8754	47.7838	KOG1700: Regulatory protein MLP and related LIM proteins
RTO4_10508	1011.09	-0.111398	0.140966	-0.790246	0.429384	0.733621	166.13	166.076	HMMPfam:F-box domain:PF00646,HMMPfam:Domain of unknown function (DUF1708):PF08101,ProSiteProfiles:F-box domain profile.:PS50181,SMART:A Receptor for Ubiquitination Targets:SM00256,SUPERFAMILY::SSF48350,SUPERFAMILY::SSF81383
RTO4_10509	225.605	0.402503	0.28909	1.39231	0.163828	0.446301	37.5814	26.4915	SUPERFAMILY::SSF52047
RTO4_10510	122.747	0.803243	0.32784	2.45011	0.0142813	0.0900809	26.2534	13.7706
RTO4_10511	30.9174	-0.515869	0.323665	-1.59384	0.110972	0.352112	4.42943	5.84807	HMMPfam:F-box domain:PF00646,ProSiteProfiles:F-box domain profile.:PS50181,SMART:A Receptor for Ubiquitination Targets:SM00256,SUPERFAMILY::SSF81383
RTO4_10513	94.2	-0.502429	0.374847	-1.34036	0.180129	0.471911	14.2134	18.6256	KOG3870: Uncharacterized conserved protein
RTO4_10514	609.418	-0.164736	0.34551	-0.47679	0.633512	0.857019	76.9901	79.9678	KOG0756: Mitochondrial tricarboxylate/dicarboxylate carrier proteins
RTO4_10515	30.5043	-0.0284095	0.352506	-0.0805929	0.935766	0.981435	5.28716	5.02603	KOG4132: Uroporphyrinogen III synthase UROS/HEM4
RTO4_10516	413.373	0.0181927	0.173723	0.104722	0.916596	0.973915	71.801	65.7424	KOG2490: Predicted membrane protein
RTO4_10517	309.511	0.124837	0.174886	0.713821	0.475338	0.76473	56.5349	47.8619	KOG3372: Signal peptidase complex subunit
RTO4_10518	368.921	0.423485	0.280117	1.51182	0.130581	0.388382	60.7846	41.694
RTO4_10519	232.991	-0.349185	0.329237	-1.06059	0.288877	0.608048	29.1517	34.5277	KOG1858: Anaphase-promoting complex (APC), subunit 1 (meiotic check point regulator/Tsg24)
RTO4_10520	264.704	0.437233	0.177162	2.46798	0.0135879	0.086705	49.4286	33.7581	KOG2887: Membrane protein involved in ER to Golgi transport
RTO4_10521	1118.09	-0.0379665	0.274781	-0.13817	0.890106	0.965949	152.573	146.056	KOG0771: Prolactin regulatory element-binding protein/Protein transport protein SEC12p
RTO4_10522	405.266	0.0508016	0.218339	0.232673	0.816015	0.941605	69.8423	62.6079	KOG2689: Predicted ubiquitin regulatory protein
RTO4_10524	751.627	-0.0463004	0.368137	-0.125769	0.899914	0.968328	130.004	123.423
RTO4_10526	143.235	-0.79163	0.195225	-4.05496	5.01424e-05	0.0009936	19.4711	31.1323	KOG1837: Uncharacterized conserved protein
RTO4_10527	3281.03	-0.913231	0.282852	-3.22865	0.00124375	0.0128975	435.487	754.288	KOG3271: Translation initiation factor 5A (eIF-5A)
RTO4_10528	418.011	1.59745	0.429287	3.72116	0.00019831	0.00305698	80.9673	24.8241	KOG1018: Cytosine deaminase FCY1 and related enzymes
RTO4_10529	835.062	1.84243	0.28005	6.57895	4.7379e-11	5.56084e-09	220.622	56.7418	KOG1292: Xanthine/uracil transporters
RTO4_10530	78.7464	0.166046	0.345269	0.480918	0.630575	0.855745	14.4429	11.8187	KOG2522: Filamentous baseplate protein Ligatin, contains PUA domain
RTO4_10531	690.563	0.304812	0.316803	0.962149	0.335975	0.65857	113.009	85.2675	KOG1107: Membrane coat complex Retromer, subunit VPS35
RTO4_10532	272.411	0.0138693	0.231182	0.0599931	0.952161	0.986477	41.8821	38.7368	KOG3056: Protein required for S-phase initiation or completion
RTO4_10533	521.573	-0.081343	0.22108	-0.367935	0.712922	0.895731	83.715	82.2098
RTO4_10535	81.3056	0.0639175	0.277251	0.230541	0.817672	0.942726	11.3842	10.0049	KOG2487: RNA polymerase II transcription initiation/nucleotide excision repair factor TFIIH, subunit TFB4
RTO4_10536	18.9378	-0.228717	0.693032	-0.330024	0.741382	0.908136	2.71045	3.0554
RTO4_10537	16.6228	0.320557	0.517963	0.618879	0.535996	0.798174	3.36892	2.62382
RTO4_10538	377.866	0.117293	0.295617	0.396774	0.691534	0.888616	52.4603	45.1723	KOG4182: Uncharacterized conserved protein
RTO4_10539	139.26	0.42245	0.411436	1.02677	0.30453	0.624762	21.5012	15.0527	KOG4150: Predicted ATP-dependent RNA helicase
RTO4_10540	1216.9	0.056389	0.176162	0.320097	0.748895	0.910907	207.988	185.127	KOG2804: Phosphorylcholine transferase/cholinephosphate cytidylyltransferase
RTO4_10541	1917.69	-0.220925	0.148766	-1.48505	0.137531	0.401692	285.404	308.968	KOG3426: NADH:ubiquinone oxidoreductase, NDUFA6/B14 subunit
RTO4_10542	298.254	0.0392058	0.245677	0.159582	0.87321	0.960456	48.0891	43.5854	KOG1962: B-cell receptor-associated protein and related proteins
RTO4_10543	203.161	-0.103248	0.227508	-0.453821	0.649958	0.864852	31.372	31.2229	HMMPfam:Mus7/MMS22 family:PF09462
RTO4_10544	225.957	0.0352622	0.216943	0.162541	0.87088	0.959414	39.1491	35.3033
RTO4_10546	1296.43	0.113339	0.272013	0.416667	0.676922	0.88074	190.224	164.471
RTO4_10547	859.783	-0.0535033	0.318854	-0.167799	0.866742	0.958576	134.681	131.291	KOG3417: Ras1 guanine nucleotide exchange factor
RTO4_10548	284.677	-0.749558	0.450133	-1.66519	0.0958743	0.324282	38.472	59.8589	KOG0166: Karyopherin (importin) alpha
RTO4_10549	113.875	-0.592418	0.480496	-1.23293	0.217602	0.528349	15.9163	22.0278	KOG4442: Clathrin coat binding protein/Huntingtin interacting protein HIP1, involved in regulation of endocytosis
RTO4_10550	834.767	-0.0630214	0.193345	-0.325953	0.74446	0.909009	130.408	126.305	HMMPfam:Phosphotransferase enzyme family:PF01636,SUPERFAMILY::SSF56112
RTO4_10551	1842.05	0.430235	0.157137	2.73796	0.00618217	0.0482247	352.106	241.805	KOG1206: Peroxisomal multifunctional beta-oxidation protein and related enzymes
RTO4_10554	184.04	0.00250596	0.411229	0.00609382	0.995138	0.998278	30.0403	27.9222	KOG2864: Nuclear division RFT1 protein
RTO4_10555	301.403	0.109202	0.291717	0.374341	0.70815	0.894614	49.4095	42.9539	KOG3991: Uncharacterized conserved protein
RTO4_10556	7.26098	0.606371	0.680429	0.89116	0.372843	0.688889	1.55984	0.886395
RTO4_10557	736.009	-0.121306	1.00914	-0.120208	0.904319	0.970246	136.663	136.752	KOG3519: Invasion-inducing protein TIAM1/CDC24 and related RhoGEF GTPases
RTO4_10558	164.108	0.658894	0.19013	3.46549	0.00052927	0.00657382	30.468	17.9847	KOG1206: Peroxisomal multifunctional beta-oxidation protein and related enzymes
RTO4_10559	512.854	0.505036	0.295001	1.71198	0.0869008	0.306929	88.1659	57.8366	ProSitePatterns:Zn(2)-C6 fungal-type DNA-binding domain signature.:PS00463,ProSiteProfiles:Zn(2)-C6 fungal-type DNA-binding domain profile.:PS50048
RTO4_10560	241.964	-0.0459846	0.357312	-0.128696	0.897598	0.966927	35.3801	34.2122	HMMPfam:Fungal Zn(2)-Cys(6) binuclear cluster domain:PF00172,ProSitePatterns:Zn(2)-C6 fungal-type DNA-binding domain signature.:PS00463,ProSiteProfiles:Zn(2)-C6 fungal-type DNA-binding domain profile.:PS50048,SMART:GAL4-like Zn(II)2Cys6 (or C6 zinc) binuclear cluster DNA-binding domain:SM00066,SUPERFAMILY::SSF57701
RTO4_10561	41.5168	0.0377317	0.312714	0.120659	0.903961	0.970219	7.65519	6.93836	HMMPfam:Alpha/beta hydrolase family:PF12697,SUPERFAMILY::SSF53474
RTO4_10562	158.804	-0.906987	0.292344	-3.10247	0.00191914	0.018463	19.6438	34.1155	BLAST: ER to Golgi transport-related protein, putative [Cryp...
RTO4_10563	383.135	1.58926	0.235668	6.74363	1.54481e-11	2.18248e-09	96.5748	29.8527	HMMPfam:Subtilase family:PF00082,HMMPfam:PA domain:PF02225,HMMPfam:Fn3-like domain (DUF1034):PF06280,PRINTS:Subtilisin serine protease family (S8) signature:PR00723,ProSitePatterns:Serine proteases, subtilase family, aspartic acid active site.:PS00136,ProSitePatterns:Serine proteases, subtilase family, histidine active site.:PS00137,SUPERFAMILY::SSF52025,SUPERFAMILY::SSF52743
RTO4_10564	179.546	0.425012	0.356272	1.19294	0.232893	0.544678	25.5204	17.7868	HMMPfam:Bromodomain associated:PF07524
RTO4_10565	596.976	0.327015	0.189572	1.72502	0.084524	0.303308	119.448	88.3165	KOG2398: Predicted proline-serine-threonine phosphatase-interacting protein (PSTPIP)
RTO4_10567	71.2106	0.545537	0.375124	1.45429	0.145867	0.415541	9.7291	6.18729	KOG4424: Predicted Rho/Rac guanine nucleotide exchange factor/faciogenital dysplasia protein 3
RTO4_10568	537.415	0.409681	0.255543	1.60318	0.108895	0.348036	105.935	73.4625	KOG4442: Clathrin coat binding protein/Huntingtin interacting protein HIP1, involved in regulation of endocytosis
RTO4_10569	26.19	-0.2366	0.442451	-0.534749	0.592824	0.833555	3.61562	3.97482	KOG4183: RNA polymerase I 49 kDa subunit
RTO4_10570	298.554	0.882958	0.287615	3.06992	0.00214113	0.0202412	54.7093	27.53	KOG1599: Uricase (urate oxidase)
RTO4_10571	120.012	0.381915	0.211426	1.80638	0.0708594	0.272731	21.9962	15.5825	KOG0736: Peroxisome assembly factor 2 containing the AAA+-type ATPase domain
RTO4_10572	249.186	0.0230467	0.349828	0.0658799	0.947473	0.985684	35.1663	32.1195	K03786: aroQ, qutE; 3-dehydroquinate dehydratase II
RTO4_10573	991.426	-1.11903	0.175902	-6.36168	1.99565e-10	2.00326e-08	99.3109	200.611	KOG0381: HMG box-containing protein
RTO4_10574	1403.83	-0.298752	0.377872	-0.790617	0.429167	0.733621	230.343	262.094	KOG2210: Oxysterol-binding protein
RTO4_10575	77.5185	-0.476597	0.246545	-1.9331	0.0532237	0.224457	10.9509	14.1727	K08284: MID1; calcium channel MID1
RTO4_10576	23.079	-0.0529997	0.52263	-0.10141	0.919225	0.974821	4.25852	4.07513	K13621: BTA1; betaine lipid synthase
RTO4_10577	636.992	1.16499	0.223602	5.2101	1.88738e-07	8.37143e-06	143.006	59.1607	KOG0172: Lysine-ketoglutarate reductase/saccharopine dehydrogenase
RTO4_10578	236.347	0.565494	0.478056	1.1829	0.236848	0.549047	51.3112	31.8472	KOG1008: Uncharacterized conserved protein, contains WD40 repeats
RTO4_10579	249.66	0.536785	0.35985	1.49169	0.13578	0.39887	36.3913	23.367	KOG0104: Molecular chaperones GRP170/SIL1, HSP70 superfamily
RTO4_10580	1232.87	-0.0744849	0.578359	-0.128786	0.897527	0.966927	229.18	222.232	KOG0660: Mitogen-activated protein kinase
RTO4_10581	389.075	-0.914299	0.182463	-5.01086	5.4186e-07	2.10911e-05	47.2807	82.6619
RTO4_10582	87.915	-0.194963	0.394558	-0.494129	0.621215	0.849632	10.8148	11.6194	KOG2912: Predicted DNA methylase
RTO4_10583	290.08	0.00810057	0.262033	0.0309143	0.975338	0.994766	53.5576	49.3046	KOG4105: 6-pyruvoyl tetrahydrobiopterin synthase
RTO4_10584	161.673	0.152002	0.193281	0.786428	0.431617	0.73459	26.8068	22.4854	BLAST: Oligosaccharide translocation protein RFT1 [Termitomy...
RTO4_10585	329.077	0.317868	0.336187	0.945508	0.3444	0.665529	52.2786	38.8062	KOG2199: Signal transducing adaptor protein STAM/STAM2
RTO4_10586	37.9571	-0.0555158	0.390154	-0.142292	0.886849	0.96516	5.59637	5.25798	SUPERFAMILY::SSF52047
RTO4_10587	18.0215	0.142277	0.399151	0.356449	0.721505	0.899258	3.4701	2.88746
RTO4_10588	704.304	-0.0658036	0.139384	-0.472102	0.636854	0.858695	112.024	109.234	KOG4205: RNA-binding protein musashi/mRNA cleavage and polyadenylation factor I complex, subunit HRP1
RTO4_10589	366.341	-0.872757	0.276068	-3.16139	0.00157018	0.015741	41.4463	70.1579	KOG0379: Kelch repeat-containing proteins
RTO4_10590	377.745	0.123974	0.312777	0.396365	0.691836	0.888854	58.0464	49.6712	KOG2061: Uncharacterized MYND Zn-finger protein
RTO4_10591	220.52	-0.526985	0.201819	-2.61118	0.00902303	0.0640341	30.5468	40.8874
RTO4_10592	344.543	-0.516513	0.216529	-2.38542	0.0170595	0.102199	46.3723	61.5719	KOG2653: 6-phosphogluconate dehydrogenase
RTO4_10593	26.3604	-0.868437	1.12779	-0.770037	0.441278	0.742118	3.04252	5.16821
RTO4_10594	216.81	-0.678167	0.345446	-1.96317	0.049627	0.21475	29.2813	43.3181	SMART:SANT SWI3, ADA2, N-CoR and TFIIIB'' DNA-binding domains:SM00717
RTO4_10595	985.536	-0.407279	0.13154	-3.09624	0.00195994	0.0188317	142.41	175.045	KOG1061: Vesicle coat complex AP-1/AP-2/AP-4, beta subunit
RTO4_10596	94.9504	-0.626866	0.45252	-1.38528	0.165968	0.450273	13.5796	19.4147	KOG0820: Ribosomal RNA adenine dimethylase
RTO4_10597	5.49618	-1.29178	0.754549	-1.71199	0.0868988	0.306929	0.560506	1.26469	KOG0104: Molecular chaperones GRP170/SIL1, HSP70 superfamily
RTO4_10598	7.54498	0.516104	0.708019	0.728941	0.466038	0.758567	1.50081	0.999209	KOG0660: Mitogen-activated protein kinase
RTO4_10600	6.61666	-0.915347	0.714882	-1.28042	0.200398	0.502412	0.907221	1.60609
RTO4_10601	7.89262	-0.890648	0.661074	-1.34727	0.177892	0.46814	1.02533	1.69608
RTO4_10602	384.923	-0.328591	0.426957	-0.769611	0.441531	0.742118	53.5185	61.9638	K01626: E2.5.1.54, aroF, aroG, aroH; 3-deoxy-7-phosphoheptulonate synthase
RTO4_10603	146.49	-0.47542	0.313395	-1.517	0.129267	0.386586	22.3499	28.6928	KOG1872: Ubiquitin-specific protease
RTO4_10604	428.742	0.714661	0.222667	3.20955	0.00132943	0.0135591	87.0362	48.8988	KOG3098: Uncharacterized conserved protein
RTO4_10605	515.475	-0.280032	0.219155	-1.27778	0.201326	0.50358	75.5746	84.8721	KOG1794: N-Acetylglucosamine kinase
RTO4_10606	146.198	0.690235	0.191627	3.60198	0.000315804	0.00435672	30.0645	17.2289	KOG4120: G/T mismatch-specific thymine DNA glycosylase
RTO4_10607	410.784	0.647344	0.319226	2.02786	0.042575	0.194961	92.4313	54.3604	KOG4411: Phytoene/squalene synthetase
RTO4_10608	513.822	-0.312445	0.328644	-0.95071	0.341751	0.663246	82.4351	94.5745	KOG2277: S-M checkpoint control protein CID1 and related nucleotidyltransferases
RTO4_10609	324.463	-0.181543	0.254261	-0.714003	0.475225	0.76473	51.1254	53.4104	KOG3741: Poly(A) ribonuclease subunit
RTO4_10610	1977.38	0.603391	0.24184	2.49501	0.0125955	0.0821992	408.937	249.057
RTO4_10611	51.8633	0.246896	0.324744	0.760278	0.447088	0.744575	9.06866	7.05195	SUPERFAMILY::SSF52266
RTO4_10612	2137.36	0.340498	0.373916	0.910628	0.362491	0.679972	315.681	233.146	KOG4120: G/T mismatch-specific thymine DNA glycosylase
RTO4_10613	14659.8	0.285657	0.385715	0.74059	0.458942	0.75399	3050.97	2303.61	KOG0657: Glyceraldehyde 3-phosphate dehydrogenase
RTO4_10614	6444.68	-0.191771	0.199439	-0.961554	0.336273	0.658985	1020.2	1076.89	KOG1494: NAD-dependent malate dehydrogenase
RTO4_10615	5.71507	1.73377	0.877142	1.97661	0.0480859	0.210711	1.4923	0.440646
RTO4_10616	747.236	1.09613	0.35599	3.07911	0.0020762	0.0197978	128.797	56.252	KOG2004: Mitochondrial ATP-dependent protease PIM1/LON
RTO4_10617	126.949	-0.381768	0.509627	-0.749111	0.45379	0.750317	20.7092	25.0387	KOG3265: Histone chaperone involved in gene silencing
RTO4_10618	456.845	-0.123985	0.257065	-0.48231	0.629586	0.855255	65.493	66.2253	HMMPfam:Apolipoprotein O:PF09769
RTO4_10619	737.517	-0.35454	0.277245	-1.27879	0.20097	0.503167	107.238	126.926	KOG3313: Molecular chaperone Prefoldin, subunit 3
RTO4_10620	672.452	-0.561696	0.217719	-2.57991	0.00988255	0.0683536	84.779	115.918	HMMPfam:Signal recognition particle 9 kDa protein (SRP9):PF05486,SUPERFAMILY::SSF54762
RTO4_10621	250.806	-0.253907	0.234432	-1.08307	0.278776	0.597619	36.3514	40.1461	HMMPfam:Staphylococcal nuclease homologue:PF00565,ProSiteProfiles:Thermonuclease domain profile.:PS50830,SMART:Staphylococcal nuclease homologues:SM00318,SUPERFAMILY::SSF50199
RTO4_10622	481.212	0.102073	0.179683	0.568072	0.569986	0.817911	79.418	68.5748	KOG3077: Uncharacterized conserved protein
RTO4_10623	17.3569	0.538995	0.468516	1.15043	0.249967	0.566379	3.14559	2.06049
RTO4_10624	1768.68	-0.628681	0.169858	-3.70121	0.000214576	0.00322879	242.415	349.116	KOG1241: Karyopherin (importin) beta 1
RTO4_10625	794.157	-0.663625	0.156923	-4.22898	2.34751e-05	0.000529857	105.821	154.963	KOG1781: Small Nuclear ribonucleoprotein splicing factor
RTO4_10626	111.768	-0.797431	0.476164	-1.6747	0.0939933	0.320231	14.9926	24.0835	K04627: STE3; pheromone a factor receptor
RTO4_10627	293.815	-0.0588512	0.399478	-0.14732	0.882879	0.963726	52.9962	50.9832	KOG3254: Mitochondrial/chloroplast ribosomal protein L6
RTO4_10628	517.075	-0.443038	0.201419	-2.19959	0.027836	0.144365	76.4207	96.1491	KOG1521: RNA polymerase I and III, subunit RPA40/RPC40
RTO4_10629	415.971	0.102184	0.305255	0.334749	0.737814	0.906552	73.709	63.3333	KOG2754: Oligosaccharyltransferase, beta subunit
RTO4_10630	1396.97	-0.587248	0.374536	-1.56793	0.116897	0.363602	199.059	275.291	KOG0899: Mitochondrial/chloroplast ribosomal protein S19
RTO4_10631	9068.33	-0.834109	0.200385	-4.16253	3.14735e-05	0.00067828	1097.31	1818.57	KOG0829: 60S ribosomal protein L18A
RTO4_10632	5.88988	-0.377445	1.22564	-0.307957	0.758115	0.914729	0.840802	0.975747
RTO4_10633	842.561	0.39473	0.179984	2.19313	0.0282978	0.146164	160.757	112.776	KOG1234: ABC (ATP binding cassette) 1 protein
RTO4_10635	1275.38	-0.346598	0.615512	-0.563105	0.573364	0.820828	224.843	262.127	KOG0754: Mitochondrial oxodicarboxylate carrier protein
RTO4_10636	101.262	-0.0897547	0.392726	-0.228543	0.819224	0.943636	18.2657	17.8889	KOG1721: FOG: Zn-finger
RTO4_10637	7.98643	-0.229427	0.796547	-0.288027	0.773326	0.92385	0.933257	1.04937
RTO4_10638	205.936	0.12856	0.336819	0.381689	0.702692	0.892957	37.8604	32.033	KOG0578: p21-activated serine/threonine protein kinase
RTO4_10639	8.65798	0.200737	0.722768	0.277733	0.781217	0.926581	1.17377	0.925591
RTO4_10641	81.8983	-0.470704	0.254129	-1.85223	0.0639935	0.254672	11.9611	15.1599	KOG0110: RNA-binding protein (RRM superfamily)
RTO4_10642	191.899	-0.89735	0.396304	-2.2643	0.023556	0.128639	18.3647	32.2363	KOG2352: Predicted spermine/spermidine synthase
RTO4_10643	1046.54	0.370876	0.160434	2.3117	0.0207942	0.117684	187.015	133.843	HMMPfam:MAPEG family:PF01124,SUPERFAMILY::SSF161084
RTO4_10644	851.263	-0.117233	0.165711	-0.707451	0.479286	0.766934	131.84	132.262	KOG1741: Mitochondrial/chloroplast ribosomal protein S14/S29
RTO4_10645	229.678	-0.121463	0.221802	-0.54762	0.583953	0.828678	36.9355	37.1845	KOG2605: OTU (ovarian tumor)-like cysteine protease
RTO4_10646	183.551	0.357994	0.271009	1.32097	0.186513	0.482336	32.03	23.4135	KOG1118: Lysophosphatidic acid acyltransferase endophilin/SH3GL, involved in synaptic vesicle formation
RTO4_10647	256.264	-0.324228	0.358534	-0.904315	0.365828	0.682055	34.1196	40.1996	K16369: CHO2; phosphatidylethanolamine N-methyltransferase
RTO4_10648	337.327	-0.413514	0.406895	-1.01627	0.309502	0.629988	53.1764	65.6957	HMMPfam:B-block binding subunit of TFIIIC:PF04182
RTO4_10649	505.83	0.459155	0.493652	0.930119	0.35231	0.670936	65.6402	45.0254	KOG2760: Vacuolar sorting protein VPS36
RTO4_10652	21.1738	-0.213973	0.420201	-0.509215	0.610601	0.84345	2.84837	3.08486
RTO4_10653	290.033	0.455028	0.203069	2.24075	0.025042	0.133879	54.6715	36.7587	SUPERFAMILY::SSF53300
RTO4_10654	328.25	1.19533	0.298007	4.01109	6.044e-05	0.00116145	53.3349	21.8347
RTO4_10655	1498.44	0.201162	0.300468	0.669495	0.503179	0.77976	279.303	224.273	KOG3870: Uncharacterized conserved protein
RTO4_10657	215.23	0.091166	0.276356	0.329886	0.741486	0.908136	28.5354	24.8009	KOG2454: Betaine aldehyde dehydrogenase
RTO4_10658	19.4429	-0.436844	0.567385	-0.769926	0.441344	0.742118	3.21343	4.11525	HMMPfam:GPR1/FUN34/yaaH family:PF01184
RTO4_10659	122.096	-0.0267135	0.406231	-0.0657594	0.947569	0.985684	21.7632	20.5519	HMMPfam:von Willebrand factor type A domain:PF13519,ProSiteProfiles:VWFA domain profile.:PS50234,SUPERFAMILY::SSF53300
RTO4_10660	65.4073	0.122937	0.253606	0.484758	0.627848	0.853958	10.8895	9.39243	KOG0133: Deoxyribodipyrimidine photolyase/cryptochrome
RTO4_10661	197.768	0.0867085	0.286211	0.302952	0.761926	0.916835	30.0998	26.1725	BLAST: splicing arginine serine-rich 12 [Moesziomyces an...
RTO4_10662	166.585	0.118384	0.283962	0.416902	0.67675	0.88074	26.9652	23.0049	KOG4131: Ngg1-interacting factor 3 protein NIF3L1
RTO4_10663	86.8582	0.325356	0.336031	0.968231	0.332929	0.655371	14.4767	10.8128	BLAST: CsbD-like [Xanthophyllomyces dendrorhous]
RTO4_10664	143.824	0.0550173	0.23509	0.234026	0.814965	0.94117	23.2515	20.8957	KOG3566: Glycosylphosphatidylinositol anchor attachment protein GAA1
RTO4_10665	335.355	0.768074	0.262122	2.93022	0.00338724	0.0295221	69.0805	38.1224	HMMPfam:Acyltransferase:PF01553,SMART:Phosphate acyltransferases:SM00563,SUPERFAMILY::SSF69593
RTO4_10666	141.379	0.0996243	0.241012	0.413358	0.679344	0.881425	21.6546	18.6279	KOG0570: Transcriptional coactivator
RTO4_10667	51.3718	0.379598	0.352223	1.07772	0.281158	0.600145	9.38586	6.63594
RTO4_10668	6.37769	-0.433359	0.724002	-0.59856	0.549466	0.806642	0.933344	1.12764
RTO4_10669	317.825	-0.398511	0.252683	-1.57712	0.114769	0.359187	46.5435	56.9204	HMMPfam:Transmembrane amino acid transporter protein:PF01490
RTO4_10670	696.804	0.528081	0.269752	1.95765	0.0502708	0.216309	142.777	91.5209	HMMPfam:Fungal Zn(2)-Cys(6) binuclear cluster domain:PF00172,ProSiteProfiles:Zn(2)-C6 fungal-type DNA-binding domain profile.:PS50048,SMART:GAL4-like Zn(II)2Cys6 (or C6 zinc) binuclear cluster DNA-binding domain:SM00066,SUPERFAMILY::SSF57701
RTO4_10671	5146.54	0.83094	0.197654	4.20401	2.62228e-05	0.000583246	1116.65	584.428
RTO4_10672	494.431	-0.243502	0.173777	-1.40123	0.161145	0.442768	77.8644	85.2829
RTO4_10673	234.663	-0.660822	0.167055	-3.95572	7.63059e-05	0.00138935	32.0569	47.0754	KOG1528: Salt-sensitive 3'-phosphoadenosine-5'-phosphatase HAL2/SAL1
RTO4_10674	652.819	-0.569955	0.46642	-1.22198	0.221716	0.532412	92.1045	125.555	HMMPfam:ATP synthase complex subunit h:PF10775
RTO4_10675	4873.86	-0.150686	0.142127	-1.06023	0.289042	0.608048	768.427	789.851	HMMPfam:Mitochondrial ATPase inhibitor, IATP:PF04568,SUPERFAMILY::SSF64602
RTO4_10676	1027.34	0.149527	0.198224	0.754332	0.45065	0.747718	171.706	143.466	ProSiteProfiles:VWFA domain profile.:PS50234,SUPERFAMILY::SSF53300
RTO4_10677	135.507	-0.290108	1.43105	-0.202724	0.839351	0.950426	23.4	26.3604	KOG3187: Protein tyrosine phosphatase-like protein PTPLA (contains Pro instead of catalytic Arg)
RTO4_10678	174.629	0.392375	0.215868	1.81766	0.0691161	0.268575	30.3783	21.6183	KOG4498: Uncharacterized conserved protein
RTO4_10679	48.8075	0.120967	0.389339	0.310699	0.756029	0.914479	8.84224	7.43764	KOG0997: Uncharacterized conserved protein Sand
RTO4_10680	308.253	-0.141569	0.300476	-0.471149	0.637535	0.858746	40.4145	41.3082	KOG2586: Pyridoxamine-phosphate oxidase
RTO4_10681	221.06	0.468397	0.201565	2.3238	0.0201362	0.115416	43.3541	28.9377	KOG2629: Peroxisomal membrane anchor protein (peroxin)
RTO4_10682	157.777	0.136597	0.210489	0.64895	0.516371	0.787249	29.4269	24.6009	BLAST: Valine--tRNA ligase [Rhizoctonia solani]
RTO4_10683	843.481	0.0938914	0.351767	0.266914	0.789536	0.92973	116.412	101.879	SUPERFAMILY::SSF160369
RTO4_10684	7795.54	-0.530777	0.13885	-3.82267	0.000132016	0.00218471	1092.98	1466	KOG1732: 60S ribosomal protein L21
RTO4_10685	7378.24	-0.553968	0.332313	-1.66701	0.0955131	0.323565	1009.56	1377.95	KOG4077: Cytochrome c oxidase, subunit Va/COX6
RTO4_10686	517.945	0.14403	0.467374	0.308169	0.757953	0.914729	59.2803	49.9596	HMMPfam:Bromodomain associated:PF07524,HMMPfam:Transcription factor TFIID complex subunit 8 C-term:PF10406
RTO4_10687	363.649	-0.254754	0.241963	-1.05286	0.292405	0.612172	50.2746	55.7404	KOG3872: FOG: FHA domain
RTO4_10688	115.664	-0.301652	0.260588	-1.15758	0.247035	0.561571	14.7549	16.8655	HMMPfam:Carboxylesterase family:PF00135,SUPERFAMILY::SSF53474
RTO4_10689	128.804	-0.570151	0.215963	-2.64004	0.00828953	0.0601179	16.7938	23.0999	KOG0350: DEAD-box ATP-dependent RNA helicase
RTO4_10690	555.474	0.63705	0.17249	3.69325	0.000221409	0.00330554	98.1545	58.9104
RTO4_10691	18.5833	0.815036	0.616576	1.32187	0.18621	0.481886	2.59428	1.31962
RTO4_10694	230.472	-0.401672	0.184517	-2.17688	0.0294896	0.150475	31.6008	38.7944	KOG3115: Methyltransferase-like protein
RTO4_10695	50.4966	0.543971	0.287691	1.89082	0.0586484	0.241201	10.5907	6.7579
RTO4_10696	84.875	0.381755	0.61013	0.625695	0.531515	0.795396	19.1654	13.4395	KOG0192: Tyrosine kinase specific for activated (GTP-bound) p21cdc42Hs
RTO4_10697	433.938	-0.552019	0.326439	-1.69103	0.0908306	0.315705	64.0714	86.7453	KOG1038: Mitochondrial/chloroplast DNA-directed RNA polymerase RPO41, provides primers for DNA replication-initiation
RTO4_10698	683.05	-0.0018404	0.668198	-0.00275427	0.997802	0.999156	124.881	114.94	KOG0583: Serine/threonine protein kinase
RTO4_10699	532.355	0.303543	0.207627	1.46197	0.143751	0.411657	88.5603	66.4992	HMMPfam:Amidohydrolase family:PF07969,SUPERFAMILY::SSF51338,SUPERFAMILY::SSF51556
RTO4_10700	317.048	-0.41785	0.23186	-1.80216	0.0715195	0.273804	47.5727	58.6733	KOG1134: Uncharacterized conserved protein
RTO4_10701	85.3332	0.530568	0.325554	1.62974	0.103157	0.337905	13.4412	8.69187	KOG1159: NADP-dependent flavoprotein reductase
RTO4_10702	279.117	-0.00665242	0.35734	-0.0186165	0.985147	0.996462	37.3696	34.9207	KOG4760: Uncharacterized conserved protein
RTO4_10703	353.94	0.840195	0.227725	3.68951	0.000224685	0.00333919	69.8757	36.2228	KOG0387: Transcription-coupled repair protein CSB/RAD26 (contains SNF2 family DNA-dependent ATPase domain)
RTO4_10704	909.609	-0.518676	0.233988	-2.21668	0.0266453	0.14014	112.985	149.986	KOG0254: Predicted transporter (major facilitator superfamily)
RTO4_10706	972.859	-0.0575223	0.28654	-0.200748	0.840896	0.950681	138.908	135.416	KOG2335: tRNA-dihydrouridine synthase
RTO4_10707	195.302	0.183064	0.307857	0.59464	0.552084	0.806959	25.6449	20.825	KOG2317: Putative translation initiation inhibitor UK114/IBM1
RTO4_10709	358.668	-0.350061	0.220128	-1.59026	0.111776	0.353687	51.2706	60.4506	KOG0215: RNA polymerase III, second largest subunit
RTO4_10710	75.7574	-0.483743	0.365926	-1.32197	0.186179	0.481886	9.78272	12.6668
RTO4_10711	49550.7	0.583751	0.486404	1.20014	0.230086	0.541267	10323.3	6339.94	HMMPfam:GPR1/FUN34/yaaH family:PF01184
RTO4_10712	161.734	0.653816	0.387307	1.68811	0.0913905	0.316108	22.8109	13.5555
RTO4_10713	170716	0.339013	0.148791	2.27845	0.0226998	0.12613	30717.3	22540.2	KOG1399: Flavin-containing monooxygenase
RTO4_10714	778.051	0.191761	0.239198	0.801683	0.422736	0.728399	143.963	117.282	BLAST: putative protein [Melanopsichium pennsylvanicum 4]
RTO4_10715	162.101	0.441758	0.328516	1.34471	0.178719	0.469184	28.8472	19.6438	KOG1721: FOG: Zn-finger
RTO4_10716	511.429	0.0117265	0.161681	0.0725288	0.942181	0.984014	89.0897	82.0535	KOG1377: Uridine 5'- monophosphate synthase/orotate phosphoribosyltransferase
RTO4_10717	282.09	-0.137832	0.430254	-0.32035	0.748703	0.910907	35.4317	36.6785	KOG3419: Mitochondrial/chloroplast ribosomal protein S16
RTO4_10718	227.081	-0.72465	0.348542	-2.07909	0.0376095	0.179664	27.4322	42.3822	KOG0646: WD40 repeat protein
RTO4_10719	38.6294	-1.46567	0.372567	-3.93398	8.35503e-05	0.00150027	3.81153	9.6744
RTO4_10720	5308.64	0.176092	0.237878	0.740259	0.459143	0.75399	818.244	677.586	KOG3412: 60S ribosomal protein L28
RTO4_10721	889.41	0.0318759	0.14049	0.22689	0.820509	0.94373	145.287	131.522	SUPERFAMILY::SSF88713
RTO4_10722	1008.34	-0.114306	0.117373	-0.973871	0.330121	0.652179	159.765	160.609	KOG1383: Glutamate decarboxylase/sphingosine phosphate lyase
RTO4_10724	10.0413	-0.38058	0.501832	-0.758382	0.448222	0.745595	1.6071	1.93531
RTO4_10726	1126.01	-1.04632	0.555785	-1.8826	0.0597548	0.24365	145.256	275.73
RTO4_10727	1110.77	-1.02588	0.568926	-1.80318	0.0713595	0.273706	143.475	268.518	KOG0001: Ubiquitin and ubiquitin-like proteins
RTO4_10728	9.74507	-0.362848	0.624861	-0.580686	0.561452	0.811542	1.50764	1.74579
RTO4_10729	37.8794	0.348962	0.331906	1.05139	0.29308	0.612222	6.42811	4.64435
RTO4_10730	125.386	0.0269315	0.273247	0.0985611	0.921487	0.97565	19.0599	17.2305	HMMPfam:Pentatricopeptide repeat domain:PF13812
RTO4_10731	21.0518	-0.232821	0.512436	-0.454342	0.649583	0.864852	3.50228	3.84407	KOG0017: FOG: Transposon-encoded proteins with TYA, reverse transcriptase, integrase domains in various combinations
RTO4_10732	562.459	-0.263736	0.224018	-1.1773	0.239077	0.551532	78.5155	86.9205	KOG2635: Medium subunit of clathrin adaptor complex
RTO4_10733	1005.09	-0.0358782	0.41543	-0.0863641	0.931177	0.979543	140.339	135.436	KOG1011: Neurotransmitter release regulator, UNC-13
RTO4_10734	271.177	-0.168571	0.217292	-0.775782	0.437878	0.739666	46.5324	48.2217	HMMPfam:GDP/GTP exchange factor Sec2p:PF06428,SUPERFAMILY::SSF144284
RTO4_10735	564.58	0.115696	0.203928	0.567339	0.570484	0.817994	100.431	85.5042	HMMPfam:Salt tolerance down-regulator:PF13945
RTO4_10737	6762.71	-0.690694	0.244117	-2.82936	0.00466413	0.0383021	826.549	1227.33	KOG3301: Ribosomal protein S4
RTO4_10738	297.89	0.614941	0.394398	1.55919	0.118952	0.366958	49.8671	30.3572	KOG2090: Metalloendopeptidase family - mitochondrial intermediate peptidase
RTO4_10739	49.5311	0.352199	0.291126	1.20978	0.226362	0.536963	8.57256	6.27973	BLAST: Tubulin beta-2 chain [Grifola frondosa]
RTO4_10740	10.1288	0.0844736	0.53144	0.158952	0.873706	0.960863	1.73204	1.528
RTO4_10741	703.117	0.0101554	0.24933	0.0407306	0.967511	0.990712	124.106	114.592	KOG0583: Serine/threonine protein kinase
RTO4_10742	1667.85	-1.23994	0.269624	-4.59877	4.25003e-06	0.000129177	162.288	357.117	KOG0145: RNA-binding protein ELAV/HU (RRM superfamily)
RTO4_10743	17.9978	-0.127434	0.491374	-0.259343	0.795371	0.932548	2.6149	2.60052
RTO4_10744	38.3414	0.244105	0.325023	0.75104	0.452628	0.749046	6.83296	5.39799
RTO4_10745	88.6526	-0.049128	0.314926	-0.155998	0.876034	0.96209	15.7698	15.0137	KOG0725: Reductases with broad range of substrate specificities
RTO4_10747	743.272	-0.597499	0.486259	-1.22877	0.219159	0.529984	73.3634	105.225	HMMPfam:DASH complex subunit Duo1:PF08651
RTO4_10748	1251.41	0.224624	0.200535	1.12012	0.262662	0.581221	207.787	165.584	KOG0092: GTPase Rab5/YPT51 and related small G protein superfamily GTPases
RTO4_10749	434.772	-0.0315417	0.230928	-0.136587	0.891357	0.966225	67.4099	64.5213	KOG4660: Protein Mei2, essential for commitment to meiosis, and related proteins
RTO4_10750	12.6963	0.543603	0.511808	1.06212	0.28818	0.607165	2.62865	1.65828	HMMPfam:Zinc-binding loop region of homing endonuclease:PF05551,SUPERFAMILY::SSF54060
RTO4_10751	33.2266	-0.382411	0.512447	-0.746245	0.455519	0.752035	5.10482	5.9953
RTO4_10752	98.2463	-0.31679	0.311376	-1.01739	0.30897	0.629729	14.7534	17.0848	KOG1068: Exosomal 3'-5' exoribonuclease complex, subunit Rrp41 and related exoribonucleases
RTO4_10753	780.741	-0.353993	0.270117	-1.31051	0.190022	0.48588	103.872	122.995	KOG1147: Glutamyl-tRNA synthetase
RTO4_10754	309.932	0.619732	0.382373	1.62075	0.10507	0.341178	65.7596	39.354	KOG0210: P-type ATPase
RTO4_10755	377.342	-0.668999	0.264573	-2.5286	0.011452	0.0769225	53.5302	79.0265	KOG1733: Mitochondrial import inner membrane translocase, subunit TIM13
RTO4_10756	52.5814	-0.224569	0.440664	-0.509615	0.610321	0.84345	8.92197	9.66505	KOG0922: DEAH-box RNA helicase
RTO4_10759	454.715	-0.0735955	0.486587	-0.151248	0.87978	0.962963	83.2272	80.5552	HMMPfam:Chaperone for protein-folding within the ER, fungal:PF10681
RTO4_10760	184.326	-0.222929	0.311832	-0.714901	0.47467	0.76473	24.5009	26.7338	KOG0836: F-actin capping protein, alpha subunit
RTO4_10761	121.71	0.697896	0.296255	2.35573	0.0184864	0.108403	24.5754	13.9512	HMMPfam:Prolyl oligopeptidase family:PF00326,HMMPfam:alpha/beta hydrolase fold:PF07859,SUPERFAMILY::SSF53474
RTO4_10762	270.065	-0.276887	0.179659	-1.54118	0.123274	0.375732	40.4243	45.6293	KOG2994: Uracil DNA glycosylase
RTO4_10763	76.2142	-0.0534207	0.313828	-0.170223	0.864835	0.958515	10.0843	9.72763	SMART:catalytic domain of ctd-like phosphatases:SM00577
RTO4_10764	140.784	-0.0952795	0.221972	-0.429241	0.667748	0.87548	20.64	20.4874	KOG2594: Uncharacterized conserved protein
RTO4_10765	23.9128	0.158298	0.426466	0.371184	0.7105	0.8949	3.87164	3.18071
RTO4_10766	5.57733	-0.0392837	0.859977	-0.0456799	0.963565	0.990594	1.04819	0.961101	SUPERFAMILY::SSF52047
RTO4_10767	207.327	-0.310988	0.205556	-1.51291	0.130302	0.387705	33.6498	38.797
RTO4_10769	318.711	-0.422542	0.576446	-0.733013	0.46355	0.757264	52.6837	64.9346	HMMPfam:von Willebrand factor type A domain:PF13519,ProSiteProfiles:VWFA domain profile.:PS50234,SMART:von Willebrand factor (vWF) type A domain:SM00327,SUPERFAMILY::SSF53300
RTO4_10770	483.643	0.214635	0.299979	0.7155	0.4743	0.76473	75.38	60.1065	KOG1707: Predicted Ras related/Rac-GTP binding protein
RTO4_10771	492.151	-0.326166	0.289872	-1.12521	0.2605	0.580154	67.3403	78.6873	HMMPfam:Protein of unknown function (DUF2462):PF09495
RTO4_10772	3135.89	0.446287	0.195986	2.27714	0.0227779	0.12638	654.699	445.36	HMMPfam:Cellulase (glycosyl hydrolase family 5):PF00150,SUPERFAMILY::SSF51445
RTO4_10773	431.005	0.51699	0.161882	3.19363	0.00140496	0.0142343	79.5061	51.6392	KOG1910: Uncharacterized conserved protein
RTO4_10774	3920.01	-0.16213	0.163282	-0.992946	0.320736	0.640214	610.582	635.086	KOG4111: Translocase of outer mitochondrial membrane complex, subunit TOM22
RTO4_10775	224.051	0.411298	0.331602	1.24034	0.214851	0.523886	36.4563	25.3257	KOG1564: DNA repair protein RHP57
RTO4_10776	3773.03	0.221141	0.242808	0.910764	0.36242	0.679972	715.177	572.113	KOG0393: Ras-related small GTPase, Rho type
RTO4_10777	143.803	1.16039	0.357742	3.24365	0.00118008	0.0124866	27.4569	11.3656
RTO4_10779	745.59	-0.972032	0.371264	-2.61817	0.00884029	0.0630304	92.7251	167.771	HMMPfam:F-box-like:PF12937,SUPERFAMILY::SSF81383
RTO4_10780	620.003	-1.07836	0.562786	-1.91611	0.0553515	0.231384	78.2923	152.226	KOG0015: Regulator of arginine metabolism and related MADS box-containing transcription factors
RTO4_10781	368.222	-0.505349	0.292351	-1.72857	0.0838862	0.302157	47.8818	62.8903	KOG1882: Transcriptional regulator SNIP1, contains FHA domain
RTO4_10782	1254.76	1.22786	0.248918	4.93278	8.10661e-07	3.03163e-05	299.236	119.169	KOG1185: Thiamine pyrophosphate-requiring enzyme
RTO4_10783	1827.69	0.174319	0.202977	0.85881	0.390445	0.701664	303.925	250.169
RTO4_10784	1358.13	-0.479587	0.411052	-1.16673	0.24332	0.556107	220.935	284.311	SUPERFAMILY::SSF51445
RTO4_10785	28.6527	-0.678457	0.540307	-1.25569	0.209229	0.517074	2.85584	4.27063	SUPERFAMILY::SSF52047
RTO4_10786	15.3813	0.333437	0.755296	0.441466	0.658876	0.870853	3.70902	2.73261	HMMPfam:Cellulase (glycosyl hydrolase family 5):PF00150,SUPERFAMILY::SSF51445
RTO4_10787	13.8028	-0.104159	0.637082	-0.163494	0.870129	0.959003	1.78798	1.79653	HMMPfam:Domain of unknown function (DUF4385):PF14328
RTO4_10788	349.138	0.719128	0.265138	2.71228	0.00668219	0.0510294	67.6359	38.5755	KOG2618: Uncharacterized conserved protein
RTO4_10789	53.2233	1.09552	0.288052	3.80321	0.000142836	0.0023384	9.41882	4.102	KOG4227: WD40 repeat protein
RTO4_10790	265.87	0.769287	0.317913	2.41981	0.0155288	0.0949273	44.8818	24.4055	KOG2342: Uncharacterized conserved protein
RTO4_10791	44.307	2.44586	0.50079	4.88401	1.03952e-06	3.77642e-05	11.5334	1.99116	BLAST: proteophosphoglycan ppg4 [Moesziomyces aphidis DSM 70...
RTO4_10793	1049.08	0.06591	0.167079	0.394485	0.693223	0.888855	189.648	167.944	KOG0179: 20S proteasome, regulatory subunit beta type PSMB1/PRE7
RTO4_10794	394.558	0.231062	0.311293	0.742265	0.457927	0.7534	54.4277	43.2755	BLAST: putative protein [Melanopsichium pennsylvanicum 4]
RTO4_10795	12.3	0.78699	0.5563	1.41468	0.157161	0.437265	1.9915	1.10586
RTO4_10796	781.201	0.300131	0.434008	0.691534	0.48923	0.771463	106.806	81.2741	KOG0583: Serine/threonine protein kinase
RTO4_10797	284.683	-0.561931	0.446436	-1.2587	0.208137	0.515043	43.6317	59.2076	KOG2166: Cullins
RTO4_10798	752.622	-0.342055	0.265201	-1.28979	0.197122	0.496319	120.454	142.572	KOG1721: FOG: Zn-finger
RTO4_10800	145.457	-0.196607	0.386446	-0.508756	0.610924	0.84345	19.0676	20.4007	KOG1315: Predicted DHHC-type Zn-finger protein
RTO4_10801	269.373	0.167946	0.166148	1.01082	0.312102	0.631661	44.1869	36.2841	KOG0962: DNA repair protein RAD50, ABC-type ATPase/SMC superfamily
RTO4_10802	655.137	-0.00354661	0.521179	-0.00680497	0.99457	0.998154	118.517	109.412	HMMPfam:ATP synthase subunit H:PF05493
RTO4_10803	16.5372	-0.477224	0.478796	-0.996716	0.318902	0.637946	2.35751	3.01305
RTO4_10804	1533.37	-0.457454	0.157079	-2.91225	0.00358836	0.0308284	226.353	287.55	KOG0254: Predicted transporter (major facilitator superfamily)
RTO4_10805	5.65124	0.558933	0.789595	0.707872	0.479024	0.766934	0.847676	0.558563
RTO4_10806	147.166	0.0577293	0.220127	0.262254	0.793125	0.932128	26.116	23.2998	HMMPfam:Predicted coiled-coil protein (DUF2205):PF10224
RTO4_10807	31.5787	-0.602223	0.480459	-1.25343	0.210049	0.517568	4.45839	6.26969	BLAST: ribosome biogenesis protein [Moniliophthora rorer...
RTO4_10808	47.8682	-0.588535	0.344036	-1.71068	0.0871403	0.307348	6.80327	9.37769
RTO4_10809	749.668	1.25747	0.18717	6.71836	1.8378e-11	2.45975e-09	169.836	65.7792	KOG1284: Bifunctional GTP cyclohydrolase II/3,4-dihydroxy-2butanone-4-phosphate synthase
RTO4_10810	66.5476	-0.228555	0.33149	-0.689477	0.490523	0.77253	9.73911	10.5278	HMMPfam:ACT domain:PF13840,SUPERFAMILY::SSF55021
RTO4_10811	1040.69	0.0294348	0.254279	0.115758	0.907844	0.971097	147.01	133.847	HMMPfam:Peroxidase:PF00141,PRINTS:Haem peroxidase superfamily signature:PR00458,PRINTS:Plant ascorbate peroxidase signature:PR00459,ProSitePatterns:Peroxidases proximal heme-ligand signature.:PS00435,ProSitePatterns:Peroxidases active site signature.:PS00436,ProSiteProfiles:Plant heme peroxidase family profile.:PS50873,SUPERFAMILY::SSF48113
RTO4_10812	970.147	0.644297	0.175287	3.67566	0.000237235	0.00348052	203.731	120.91	KOG4505: Na+/H+ antiporter
RTO4_10813	46.1939	0.954419	0.434017	2.19904	0.0278753	0.144471	9.06058	4.41084	HMMPfam:Protein of unknown function (DUF3533):PF12051
RTO4_10814	365.269	0.332077	0.205514	1.61584	0.106129	0.342784	60.5625	44.7149	KOG1973: Chromatin remodeling protein, contains PHD Zn-finger
RTO4_10815	7.30387	0.0847248	0.734599	0.115335	0.90818	0.971097	1.11414	1.02284
RTO4_10816	3017.45	0.289699	0.213796	1.35502	0.175411	0.463949	514.035	390.992
RTO4_10817	38.6039	0.304586	0.421046	0.723404	0.469432	0.761492	5.70151	4.2809	KOG1343: Histone deacetylase complex, catalytic component HDA1
RTO4_10818	985.468	-0.0440063	0.249847	-0.176133	0.860189	0.956518	141.194	134.581	KOG3037: Cell membrane glycoprotein
RTO4_10819	292.741	0.0553541	0.234984	0.235566	0.81377	0.941024	50.3707	45.0448
RTO4_10820	215.325	-0.180624	0.246577	-0.732527	0.463847	0.757424	34.5953	36.2707	HMMPfam:Ribonuclease H2 non-catalytic subunit (Ylr154p-like):PF08615
RTO4_10821	1682.04	0.598453	0.391087	1.53023	0.12596	0.380726	352.384	214.983	HMMPfam:Fungal cellulose binding domain:PF00734,ProSitePatterns:CBM1 (carbohydrate binding type-1) domain signature.:PS00562,ProSiteProfiles:CBM1 (carbohydrate binding type-1) domain profile.:PS51164,SMART:Fungal-type cellulose-binding domain:SM00236,SUPERFAMILY::SSF57180
RTO4_10822	2431.27	-1.01132	0.141483	-7.14802	8.80396e-13	1.59918e-10	287.66	539.246	KOG0331: ATP-dependent RNA helicase
RTO4_10823	165.983	-0.238868	0.333287	-0.716703	0.473557	0.76473	25.9007	28.9463	KOG2425: Nuclear protein involved in cell morphogenesis and cell surface growth
RTO4_10824	331.921	0.0824877	0.222605	0.370557	0.710968	0.895098	58.4617	51.7448
RTO4_10825	183.836	0.651651	0.214209	3.04213	0.00234913	0.0218555	35.6982	20.9772	KOG0942: E3 ubiquitin protein ligase
RTO4_10826	363.225	-0.0960275	0.29054	-0.330513	0.741012	0.908136	62.5688	62.0681	KOG2519: 5'-3' exonuclease
RTO4_10827	280.098	-0.254008	0.431341	-0.58888	0.555942	0.808599	31.5163	34.972	KOG2747: Histone acetyltransferase (MYST family)
RTO4_10828	545.5	-1.27771	0.407676	-3.13414	0.00172358	0.0169452	58.7153	131.765	SUPERFAMILY::SSF57997
RTO4_10829	62.9694	0.586352	0.309443	1.89487	0.0581102	0.239764	9.98142	6.21493
RTO4_10830	192.224	0.269906	0.169297	1.59428	0.110874	0.352001	32.13	24.6063	SUPERFAMILY::SSF52047
RTO4_10831	2008.9	0.861571	0.227576	3.78586	0.000153177	0.00246429	400.148	206.111
RTO4_10832	450.398	0.362664	0.326829	1.10965	0.267151	0.585491	76.8873	56.107
RTO4_10833	10.9208	-0.701998	0.585856	-1.19824	0.230822	0.542662	1.46399	2.23506	KOG4674: Uncharacterized conserved coiled-coil protein
RTO4_10834	1516.71	-0.368798	0.526191	-0.700883	0.483376	0.769709	248.267	295.58	BLAST: proteophosphoglycan ppg4 [Moniliophthora roreri M...
RTO4_10835	927.735	0.378232	0.377933	1.00079	0.316929	0.636471	203.597	144.812
RTO4_10836	229.019	0.212521	0.194228	1.09418	0.273875	0.592522	38.8092	31.2158	HMMPfam:Protein of unknown function (DUF3605):PF12239
RTO4_10837	162.403	0.198739	0.395841	0.502067	0.61562	0.845924	23.6439	19.2893	KOG1299: Vacuolar sorting protein VPS45/Stt10 (Sec1 family)
RTO4_10838	1546.85	-1.38521	0.334475	-4.14144	3.45128e-05	0.000721365	159.337	385.107	KOG0653: Cyclin B and related kinase-activating proteins
RTO4_10839	193.088	-0.619668	0.325338	-1.90469	0.0568205	0.235799	23.2748	33.6701	KOG3032: Uncharacterized conserved protein
RTO4_10840	125.862	-0.215079	0.535598	-0.401568	0.688002	0.886616	21.4042	23	KOG0395: Ras-related GTPase
RTO4_10841	9430.2	1.40433	0.211693	6.63377	3.27209e-11	3.90043e-09	2339.62	816.275	K01610: E4.1.1.49, pckA; phosphoenolpyruvate carboxykinase (ATP)
RTO4_10843	18.2543	-0.270198	0.460547	-0.58669	0.557412	0.809059	2.97322	3.32085	BLAST: CAMK protein kinase [Microbotryum lychnidis-dioicae p...
RTO4_10844	13.9325	0.360494	0.514178	0.701107	0.483236	0.769647	3.01751	2.10339	KOG0673: Thymidylate synthase
RTO4_10845	1177.22	-0.512319	0.148446	-3.45121	0.000558087	0.00684236	166.334	221.148	KOG0673: Thymidylate synthase
RTO4_10846	662.514	-0.080745	0.385818	-0.209283	0.834228	0.949007	78.6626	77.4245	KOG3758: Uncharacterized conserved protein
RTO4_10847	13.0315	0.369926	0.591125	0.6258	0.531446	0.795396	2.49675	1.7967
RTO4_10848	830.675	0.131877	0.150441	0.876601	0.380703	0.695328	142.68	120.322	KOG0907: Thioredoxin
RTO4_10850	56.9704	-0.549539	0.276642	-1.98646	0.046982	0.206943	7.73713	10.6863	KOG0712: Molecular chaperone (DnaJ superfamily)
RTO4_10851	182.465	-0.183498	0.242172	-0.757716	0.448621	0.745595	27.6075	28.9074	KOG2137: Protein kinase
RTO4_10852	171.772	-0.982463	0.269647	-3.64351	0.000268941	0.00386394	21.1838	38.5434	KOG0242: Kinesin-like protein
RTO4_10853	103.123	-0.0968884	0.215643	-0.449299	0.653216	0.866392	16.0574	15.7596	KOG0659: Cdk activating kinase (CAK)/RNA polymerase II transcription initiation/nucleotide excision repair factor TFIIH/TFIIK, kinase subunit CDK7
RTO4_10854	11.7751	-1.09701	1.08321	-1.01273	0.311187	0.630389	1.31761	2.64206	KOG3134: Predicted membrane protein
RTO4_10857	269.244	0.188948	0.263166	0.71798	0.472769	0.764266	45.4505	36.96	HMMPfam:Surfeit locus protein 5 subunit 22 of Mediator complex:PF06179
RTO4_10858	499.034	-0.0959594	0.212514	-0.451543	0.651598	0.865589	74.2311	73.3785	KOG0845: Nuclear pore complex, Nup98 component (sc Nup145/Nup100/Nup116)
RTO4_10859	506.282	-0.47661	0.304917	-1.56308	0.118034	0.365751	74.9177	96.4083	KOG0120: Splicing factor U2AF, large subunit (RRM superfamily)
RTO4_10860	141.693	-0.0510057	0.359367	-0.141932	0.887133	0.965194	24.6246	23.4233	HMMPfam:Rsm1-like:PF08600
RTO4_10861	40.38	-0.35373	0.363807	-0.972301	0.330901	0.652985	6.1622	7.20211	KOG3098: Uncharacterized conserved protein
RTO4_10862	27.2521	-0.119699	0.36857	-0.324767	0.745357	0.909212	4.09341	4.01848	HMMPfam:Taurine catabolism dioxygenase TauD, TfdA family:PF02668,SUPERFAMILY::SSF51197
RTO4_10863	133.247	0.115897	0.302528	0.383096	0.701648	0.892592	20.2275	17.2598	KOG1929: Nucleotide excision repair factor NEF2, RAD4/CUT5 component
RTO4_10864	789.575	0.300504	0.176527	1.70231	0.0886971	0.310927	140.696	106.131	KOG0254: Predicted transporter (major facilitator superfamily)
RTO4_10865	520.551	-0.39682	0.232275	-1.70841	0.0875612	0.308404	81.3525	99.718	KOG0379: Kelch repeat-containing proteins
RTO4_10866	3631.55	-0.351218	0.18448	-1.90383	0.0569326	0.236054	595.137	704.097	HMMPfam:Polyketide cyclase / dehydrase and lipid transport:PF10604,SUPERFAMILY::SSF55961
RTO4_10867	22850.7	-1.00501	0.190751	-5.26868	1.37405e-07	6.55166e-06	2747.78	5129.74	BLAST: secreted protein [Moniliophthora roreri MCA 2997]
RTO4_10869	96.3398	0.324387	0.366822	0.884316	0.376526	0.692529	13.5657	10.0031	KOG2855: Ribokinase
RTO4_10870	1499.1	0.215971	0.245211	0.880757	0.378449	0.694203	234.49	187.677	BLAST: expressed protein [Cryptococcus neoformans var. neofo...
RTO4_10871	142.167	-0.154418	0.393945	-0.39198	0.695073	0.889289	18.0403	18.7953	SUPERFAMILY::SSF63829
RTO4_10872	7.87877	-0.647391	0.690603	-0.937428	0.348538	0.66864	1.09489	1.61395	BLAST: Immunoglobulin-like domain contaning protein [Rho...
RTO4_10873	41.2456	0.400354	0.304779	1.31359	0.188986	0.485119	7.77343	5.45677	KOG3299: Uncharacterized conserved protein
RTO4_10874	279.751	-0.175018	0.269228	-0.650073	0.515645	0.787042	44.5415	46.7518	HMMPfam:GDSL/SGNH-like Acyl-Esterase family found in Pmr5 and Cas1p:PF13839
RTO4_10875	982.527	-0.506513	0.209749	-2.41485	0.0157417	0.0959597	140.682	185.897	KOG4747: Two-component phosphorelay intermediate involved in MAP kinase cascade regulation
RTO4_10876	573.602	-0.223627	0.26552	-0.842223	0.399663	0.709664	89.6081	96.4178	BLAST: proteophosphoglycan ppg4 [Lichtheimia corymbifera JMR...
RTO4_10877	635.803	0.871341	0.246378	3.5366	0.000405309	0.00538694	146.823	74.1241	HMMPfam:PI31 proteasome regulator:PF08577,HMMPfam:PI31 proteasome regulator N-terminal:PF11566
RTO4_10878	624.49	-0.338761	0.179184	-1.89058	0.0586807	0.241204	86.4678	102.007	KOG0526: Nucleosome-binding factor SPN, POB3 subunit
RTO4_10879	20.4188	0.721116	0.608057	1.18593	0.235648	0.547723	2.85151	1.67817
RTO4_10881	14.7285	0.229659	0.451302	0.508882	0.610835	0.84345	2.49314	1.98779
RTO4_10883	497.15	-0.842618	0.464023	-1.8159	0.0693862	0.268704	69.7246	114.844	KOG0035: Ca2+-binding actin-bundling protein (actinin), alpha chain (EF-Hand protein superfamily)
RTO4_10884	946.447	0.117312	0.276229	0.424689	0.671063	0.877039	118.712	100.855	KOG0627: Heat shock transcription factor
RTO4_10885	196.004	0.100748	0.193389	0.52096	0.602395	0.839085	32.2636	28.0281	KOG1382: Multiple inositol polyphosphate phosphatase
RTO4_10886	594.437	-0.211259	0.31503	-0.6706	0.502475	0.779373	80.4102	87.1686	K03189: ureG; urease accessory protein
RTO4_10887	69.808	0.307622	0.355079	0.866347	0.3863	0.698692	11.5075	8.68875	SMART:Parallel beta-helix repeats:SM00710,SUPERFAMILY::SSF51126
RTO4_10888	311.398	-0.151877	0.3534	-0.42976	0.66737	0.875265	42.0878	43.8057	KOG1441: Glucose-6-phosphate/phosphate and phosphoenolpyruvate/phosphate antiporter
RTO4_10889	14.1704	0.407203	0.528012	0.7712	0.440588	0.741997	3.09936	2.19955	BLAST: beta-glucosidase 1 precursor [Aspergillus rambellii]
RTO4_10890	39.4323	-0.164808	0.341997	-0.481899	0.629878	0.855408	6.36882	6.52689	BLAST: GPI ethanolamine phosphate transferase 2 [Talaromyces...
RTO4_10892	25.8697	0.389494	0.402136	0.968563	0.332763	0.655371	4.65748	3.36502	BLAST: Immunoglobulin-like domain contaning protein [Rho...
RTO4_10893	1661.75	0.633788	0.257066	2.46547	0.0136834	0.0869197	315.099	189.892	KOG0590: Checkpoint kinase and related serine/threonine protein kinases
RTO4_10894	469.443	0.237922	0.271589	0.876038	0.381009	0.695554	97.4638	76.2917	HMMPfam:Protein of unknown function (DUF1212):PF06738,HMMPfam:Protein of unknown function (DUF3815):PF12821
RTO4_10895	14.2744	0.73115	0.555833	1.31541	0.188371	0.484482	3.61042	2.08933	BLAST: protein DGCR14-like [Mucor ambiguus]
RTO4_10897	7.51498	0.335443	0.707982	0.473801	0.635642	0.857678	1.27628	0.955523	KOG2419: Phosphatidylserine decarboxylase
RTO4_10898	115.418	-0.0825452	0.467487	-0.176572	0.859844	0.956518	13.2973	13.1661	KOG0235: Phosphoglycerate mutase
RTO4_10899	495.109	0.617003	0.213873	2.8849	0.00391536	0.0330424	100.798	61.1074	KOG2816: Predicted transporter ADD1 (major facilitator superfamily)
RTO4_10900	122.086	0.0511001	0.352362	0.145022	0.884694	0.963805	18.6491	16.8352	KOG2961: Predicted hydrolase (HAD superfamily)
RTO4_10901	120.201	0.0577063	0.262655	0.219704	0.826102	0.946181	19.6713	17.5896	KOG1801: tRNA-splicing endonuclease positive effector (SEN1)
RTO4_10902	965.889	-0.524436	0.434204	-1.20781	0.22712	0.538105	153.264	202.46	HMMPfam:Nucleotide-diphospho-sugar transferase:PF03407
RTO4_10904	199.715	0.21547	0.245353	0.878204	0.379833	0.69468	31.336	24.9512	KOG1356: Putative transcription factor 5qNCA, contains JmjC domain
RTO4_10905	121.957	-0.207866	0.311442	-0.667433	0.504496	0.780847	19.783	21.1047	BLAST: Alba domain-containing protein [Rhizoctonia solani AG...
RTO4_10906	413.793	-0.0407765	0.281458	-0.144876	0.884809	0.963805	61.9821	59.358	SUPERFAMILY::SSF56112
RTO4_10907	48.2306	0.172826	0.337638	0.511869	0.608743	0.842187	8.44783	6.85283
RTO4_10910	15.0804	0.218524	0.556574	0.392624	0.694597	0.889289	2.65632	2.10093
RTO4_10911	78.3073	0.307226	0.324252	0.94749	0.343389	0.664453	15.873	11.8142
RTO4_10912	1343.42	0.242716	0.174127	1.3939	0.163347	0.446019	229.242	180.03	KOG0725: Reductases with broad range of substrate specificities
RTO4_10913	143.267	-0.812231	0.277905	-2.92269	0.00347019	0.0299989	17.2634	28.4106	KOG2128: Ras GTPase-activating protein family - IQGAP
RTO4_10914	13.1815	0.844965	0.735424	1.14895	0.250577	0.567263	2.12928	1.08873
RTO4_10915	170.735	-0.447613	0.187094	-2.39244	0.0167365	0.100856	24.7657	31.1223	HMMPfam:Protein kinase domain:PF00069,ProSiteProfiles:Protein kinase domain profile.:PS50011,SUPERFAMILY::SSF56112
RTO4_10916	122.525	-0.377504	0.260466	-1.44934	0.147242	0.418832	15.7265	18.9796	KOG1943: Beta-tubulin folding cofactor D
RTO4_10917	29.9692	-0.358437	0.55675	-0.643802	0.519704	0.789648	3.13236	3.77104	HMMPfam:Chromatin modification-related protein EAF7:PF07904
RTO4_10918	97.0427	0.0872965	0.315149	0.277001	0.781779	0.926581	14.0137	12.3183	KOG3116: Predicted C3H1-type Zn-finger protein
RTO4_10921	82.3471	0.926104	0.26503	3.49434	0.000475231	0.0060325	16.8882	8.37082	KOG2466: Uridine permease/thiamine transporter/allantoin transport
RTO4_10923	141.833	-0.488655	0.602113	-0.811567	0.41704	0.72347	23.6728	30.4691	KOG0882: Cyclophilin-related peptidyl-prolyl cis-trans isomerase
RTO4_10924	123.408	0.375338	0.392161	0.9571	0.338517	0.659877	16.7672	11.9748
RTO4_10925	66.7437	0.989916	0.288817	3.42748	0.000609203	0.00733941	13.1908	6.10569	KOG2614: Kynurenine 3-monooxygenase and related flavoprotein monooxygenases
RTO4_10926	62.4018	-0.216297	0.348923	-0.6199	0.535324	0.798174	10.4841	11.1204	KOG3183: Predicted Zn-finger protein
RTO4_10927	102.606	-0.215966	0.363977	-0.593351	0.552947	0.807046	12.1525	13.1174	KOG3067: Translin family protein
RTO4_10928	363.723	-0.485329	0.365069	-1.32942	0.183711	0.477557	41.551	54.2005
RTO4_10929	1326.26	-0.13725	0.371167	-0.369781	0.711546	0.895477	225.483	228.234	BLAST: expressed protein [Cryptococcus neoformans var. neofo...
RTO4_10930	20.3411	0.226216	0.437549	0.517008	0.60515	0.839965	3.38967	2.69822
RTO4_10931	50.1318	-0.00433881	0.322343	-0.0134602	0.989261	0.997059	8.15319	7.52255	Interpro: F-box-like
RTO4_10932	18.5048	0.485666	0.544653	0.891698	0.372555	0.688827	3.60565	2.36625	SUPERFAMILY::SSF52058
RTO4_10933	30.6951	-0.197634	0.617686	-0.319959	0.749	0.910907	5.83443	6.10538	KOG0867: Glutathione S-transferase
RTO4_10934	125.179	0.636773	0.266983	2.38506	0.0170761	0.102199	24.9273	15.0965	KOG0255: Synaptic vesicle transporter SVOP and related transporters (major facilitator superfamily)
RTO4_10935	430.214	-0.131851	0.627847	-0.210005	0.833664	0.949007	81.5341	82.8382	BLAST: proteophosphoglycan 5 [Moniliophthora roreri MCA ...
RTO4_10936	772.907	1.03624	0.371724	2.78767	0.00530884	0.0425879	92.3943	42.0929	KOG2504: Monocarboxylate transporter
RTO4_10937	519.076	0.369643	0.480215	0.769744	0.441452	0.742118	91.3819	65.1289	KOG1401: Acetylornithine aminotransferase
RTO4_10938	206.018	0.0388066	0.252172	0.153889	0.877697	0.962131	32.4478	29.5059	SUPERFAMILY::SSF52266
RTO4_10939	154.198	0.00572924	0.258184	0.0221906	0.982296	0.996462	23.6498	21.9409	KOG2651: rRNA adenine N-6-methyltransferase
RTO4_10940	78.4464	-0.131676	0.408881	-0.32204	0.747422	0.910208	9.15459	9.31507	KOG1548: Transcription elongation factor TAT-SF1
RTO4_10941	1441.74	0.0542746	0.226734	0.239376	0.810814	0.941024	249.103	221.23	KOG2575: Glucosyltransferase - Alg6p
RTO4_10942	185.605	0.0630042	0.233752	0.269534	0.787518	0.928877	31.6043	28.0794	KOG1476: Beta-1,3-glucuronyltransferase B3GAT1/SQV-8
RTO4_10943	270.816	0.112913	0.29121	0.387738	0.69821	0.890801	52.1449	44.7614	KOG1022: Acetylglucosaminyltransferase EXT2/exostosin 2
RTO4_10944	24.8457	0.255229	0.378376	0.674536	0.49997	0.777788	4.06875	3.25276
RTO4_10945	517.503	0.188312	0.331806	0.567535	0.570351	0.817994	85.2847	70.3484	HMMPfam:Protein of unknown function (DUF3767):PF12597
RTO4_10946	494.393	-0.161031	0.159273	-1.01103	0.312	0.631661	69.9484	72.3583	KOG3574: Acetyl-CoA transporter
RTO4_10947	548.829	0.118002	0.320473	0.368212	0.712715	0.895731	74.6178	64.03	KOG2042: Ubiquitin fusion degradation protein-2
RTO4_10948	326.022	0.145179	0.158643	0.915131	0.360123	0.677529	56.2893	46.9367	SUPERFAMILY::SSF52266
RTO4_10949	1586.07	-0.193578	0.338403	-0.572032	0.5673	0.815845	273.631	288.888	KOG0439: VAMP-associated protein involved in inositol metabolism
RTO4_10950	349.252	-0.121145	0.179567	-0.674652	0.499897	0.777788	56.6883	56.7573	HMMPfam:Ribosomal protein L35:PF01632,PRINTS:Ribosomal protein L35 signature:PR00064,ProSitePatterns:Ribosomal protein L35 signature.:PS00936,SUPERFAMILY::SSF143034
RTO4_10951	586.53	0.355246	0.200476	1.77201	0.0763926	0.285127	111.739	80.6229	KOG1897: Damage-specific DNA binding complex, subunit DDB1
RTO4_10952	223.193	0.635072	0.223097	2.84662	0.00441862	0.0365615	37.5039	22.6958	KOG3770: Acid sphingomyelinase and PHM5 phosphate metabolism protein
RTO4_10953	103.429	-0.589552	0.26095	-2.25925	0.0238678	0.130106	12.8107	17.8035	KOG4620: Uncharacterized conserved protein
RTO4_10954	1918.96	-0.736842	0.35593	-2.07019	0.0384348	0.182011	266.21	409.498	KOG1735: Actin depolymerizing factor
RTO4_10955	152.245	0.0746616	0.209141	0.356992	0.721098	0.899242	27.1106	23.7785	KOG0581: Mitogen-activated protein kinase kinase (MAP2K)
RTO4_10956	857.517	-0.763193	0.129474	-5.89458	3.75647e-09	2.75559e-07	108.999	171.356	KOG0643: Translation initiation factor 3, subunit i (eIF-3i)/TGF-beta receptor-interacting protein (TRIP-1)
RTO4_10957	3316.63	0.0350983	0.60659	0.0578617	0.953859	0.986505	660.117	591.392
RTO4_10958	136.499	-0.165916	0.214176	-0.774673	0.438533	0.740334	21.603	22.5465
RTO4_10959	155.974	-0.186954	0.214491	-0.871618	0.383417	0.697252	25.8983	27.4174
RTO4_10960	219.804	-0.135743	0.263338	-0.51547	0.606225	0.840947	37.09	37.5318	HMMPfam:Protein of unknown function (DUF1762):PF08574
RTO4_10961	800.065	0.049845	0.262284	0.190042	0.849276	0.954035	147.188	131.007	KOG0764: Mitochondrial FAD carrier protein
RTO4_10962	216.798	-0.012719	0.227929	-0.0558027	0.955499	0.987604	36.9396	34.2019	KOG2220: Predicted signal transduction protein
RTO4_10963	586.8	-0.181379	0.171403	-1.0582	0.289963	0.60842	87.3914	92.4469	KOG2086: Protein tyrosine phosphatase SHP1/Cofactor for p97 ATPase-mediated vesicle membrane fusion
RTO4_10964	745.226	-0.875668	0.42325	-2.06891	0.0385543	0.182224	99.5777	168.359	KOG1460: GDP-mannose pyrophosphorylase
RTO4_10965	96.366	0.50361	0.256747	1.9615	0.0498202	0.215171	16.0448	10.4383
RTO4_10967	623.575	0.469129	0.250523	1.8726	0.0611238	0.246772	124.866	83.3927	KOG2619: Fucosyltransferase
RTO4_10968	1100.25	0.0223192	0.321816	0.069354	0.944708	0.984856	147.749	135.834	HMMPfam:GDSL/SGNH-like Acyl-Esterase family found in Pmr5 and Cas1p:PF13839
RTO4_10969	455.363	0.253052	0.182013	1.39029	0.16444	0.44756	79.583	62.0377
RTO4_10971	8.43792	-0.00760136	0.766979	-0.00991078	0.992092	0.997838	1.17364	1.10942
RTO4_10972	557.618	0.208512	0.163057	1.27877	0.200978	0.503167	94.4819	75.7986	BLAST: Esterase, SGNH hydrolase-type domain protein [Rho...
RTO4_10973	373.71	-0.0913129	0.349906	-0.260964	0.79412	0.932128	65.7779	64.6775	KOG2264: Exostosin EXT1L
RTO4_10974	187.157	-0.490168	0.219839	-2.22967	0.0257696	0.13681	25.7532	33.4161
RTO4_10975	406.029	1.038	0.250931	4.1366	3.52484e-05	0.000730734	93.9015	42.0238	KOG4102: Uncharacterized conserved protein
RTO4_10977	339.017	0.532851	0.201768	2.64091	0.00826828	0.0601179	60.2411	38.4818
RTO4_10978	1123.08	-0.627683	0.350146	-1.79263	0.0730317	0.277889	163.315	231.711	HMMPfam:OsmC-like protein:PF02566,SUPERFAMILY::SSF82784,TIGRFAM:organ_hyd_perox: peroxiredoxin, Ohr subfamily:TIGR03561
RTO4_10979	7.93036	-0.333612	0.802637	-0.415645	0.67767	0.88074	1.33849	1.55702	BLAST: phosphatase iiic [Colletotrichum gloeosporioides ...
RTO4_10980	145.945	-0.123589	0.20758	-0.595379	0.55159	0.806959	24.5344	24.9349	HMMPfam:Protein kinase C terminal domain:PF00433
RTO4_10981	282.016	-1.07453	0.647915	-1.65844	0.0972296	0.327345	34.8327	67.6753	KOG1435: Sterol reductase/lamin B receptor
RTO4_10982	12.2648	-1.61678	2.31598	-0.698099	0.485115	0.769869	1.11396	3.15958	KOG0694: Serine/threonine protein kinase
RTO4_10983	468.417	-0.409114	0.167952	-2.4359	0.0148549	0.0924374	73.0348	90.3397	KOG1685: Uncharacterized conserved protein
RTO4_10984	1176.18	0.535144	0.405763	1.31886	0.187217	0.483003	254.801	162.574	KOG4076: Regulator of ATP-sensitive K+ channels Alpha-endosulfine/ARPP-19 and related cAMP-regulated phosphoproteins
RTO4_10985	47.0995	-0.327697	0.324218	-1.01073	0.312146	0.631661	7.05053	8.18416	HMMPfam:Carbonic anhydrase:PF00484,SMART:Carbonic anhydrase:SM00947,SUPERFAMILY::SSF53056
RTO4_10986	10.2603	-0.449461	0.646731	-0.694973	0.487072	0.770567	1.13326	1.48664
RTO4_10987	8.3373	-0.733572	0.763045	-0.961374	0.336364	0.658994	0.761016	1.21839
RTO4_10988	501.327	-0.174197	0.166691	-1.04503	0.296009	0.614566	71.7229	74.9329	ProSiteProfiles:Filamin/ABP280 repeat profile.:PS50194,SUPERFAMILY::SSF81296
RTO4_10989	3549.29	-0.981288	0.300096	-3.26992	0.0010758	0.0115595	445.799	813.494	KOG1372: GDP-mannose 4,6 dehydratase
RTO4_10990	125.329	-0.235188	0.271988	-0.864698	0.387205	0.699219	17.7784	19.2815	BLAST: expressed protein [Schizophyllum commune H4-8]
RTO4_10991	374.395	0.674027	0.341571	1.97332	0.0484595	0.211861	51.5542	30.1048	KOG2820: FAD-dependent oxidoreductase
RTO4_10992	482.632	-0.166329	0.278918	-0.596336	0.55095	0.806689	66.928	69.7737	SUPERFAMILY::SSF52058
RTO4_10993	2088.03	-0.383156	0.501417	-0.764147	0.444779	0.743476	342.59	409.771	K20784: XEG113; arabinosyltransferase
RTO4_10994	97.4004	-0.108426	0.259056	-0.418541	0.675551	0.880273	17.1691	17.1623	Interpro: GDP-fucose protein O-fucosyltransferase
RTO4_10995	88.5533	-0.130723	0.241022	-0.542372	0.587562	0.830556	15.3106	15.4939	KOG0632: Phytochelatin synthase
RTO4_10998	808.252	-0.0273747	0.190374	-0.143794	0.885663	0.964557	128.28	121.414	KOG1581: UDP-galactose transporter related protein
RTO4_10999	1423	-0.39657	0.197356	-2.00941	0.0444936	0.20026	206.989	254.406	KOG0698: Serine/threonine protein phosphatase
RTO4_11000	27.2274	-0.226105	0.386534	-0.584956	0.558577	0.80962	4.21814	4.55606
RTO4_11001	20.8348	-0.228617	1.70956	-0.133729	0.893617	0.966612	3.19719	3.47168	HMMPfam:Nucleotidyl transferase:PF00483,SUPERFAMILY::SSF53448,SUPERFAMILY::SSF56112,SUPERFAMILY::SSF56784
RTO4_11002	1029.13	0.435925	0.173555	2.51175	0.0120135	0.0794201	193.136	131.998	KOG2234: Predicted UDP-galactose transporter
RTO4_11003	21.0679	0.713148	0.435655	1.63696	0.10164	0.335676	3.97475	2.18643	KOG2615: Permease of the major facilitator superfamily
RTO4_11004	358.484	0.183079	0.195838	0.934848	0.349867	0.669529	63.8506	52.3809	KOG2100: Dipeptidyl aminopeptidase
RTO4_11005	15.3768	0.43057	0.480392	0.896288	0.370099	0.686368	3.49764	2.38584	HMMPfam:Sulphur transport:PF04143,HMMPfam:Domain of unknown function (DUF4341):PF14241
RTO4_11006	487.657	0.401038	0.269165	1.48994	0.136241	0.399311	94.1407	66.7536	SMART:heat shock factor:SM00415
RTO4_11007	575.944	-0.370473	0.391849	-0.945449	0.34443	0.665529	73.6481	89.594	HMMPfam:Glycosyl hydrolase family 26:PF02156,SUPERFAMILY::SSF51445
RTO4_11008	328.103	-1.77682	0.283255	-6.27285	3.54501e-10	3.4234e-08	28.4311	90.5428
RTO4_11009	1203.31	0.25368	0.283783	0.893921	0.371364	0.687821	228.453	177.551
RTO4_11010	453.013	0.178185	0.35255	0.505419	0.613265	0.844404	68.4953	56.1722	KOG3331: Mitochondrial/chloroplast ribosomal protein L4/L29
RTO4_11011	385.374	0.291882	0.208094	1.40264	0.160723	0.442768	67.2896	50.9351	KOG1047: Bifunctional leukotriene A4 hydrolase/aminopeptidase LTA4H
RTO4_11012	15.9467	-0.358499	0.442994	-0.809264	0.418363	0.724295	2.3591	2.78913	SUPERFAMILY::SSF52058
RTO4_11013	136.852	-0.215544	0.426144	-0.505802	0.612996	0.844294	16.2724	17.712
RTO4_11014	9.47362	0.55461	0.634571	0.873991	0.382123	0.69687	1.83468	1.14522	HMMPfam:F-box-like:PF12937,SUPERFAMILY::SSF52058
RTO4_11016	185.737	0.147728	0.377922	0.390895	0.695875	0.889549	28.0724	23.6098	SUPERFAMILY::SSF52058
RTO4_11017	36.5646	-0.609026	0.32136	-1.89515	0.0580725	0.239738	4.32993	6.19808	KOG0255: Synaptic vesicle transporter SVOP and related transporters (major facilitator superfamily)
RTO4_11018	27.3629	0.0786854	0.37497	0.209844	0.833789	0.949007	4.45874	3.89903	BLAST: Plasma membrane fusion protein PRM1 [Grifola frondosa]
RTO4_11019	413.706	-0.214592	0.314786	-0.681709	0.495423	0.775458	58.2627	63.4634
RTO4_11020	6670.24	-0.137292	0.367812	-0.373267	0.70895	0.894614	1172.61	1187.67
RTO4_11021	6295.47	-0.155182	0.437143	-0.354991	0.722596	0.899884	1131.19	1160.63	KOG3126: Porin/voltage-dependent anion-selective channel protein
RTO4_11022	833.952	0.475119	0.426708	1.11345	0.265513	0.584589	184.291	122.031	KOG2517: Ribulose kinase and related carbohydrate kinases
RTO4_11023	364.401	0.497621	0.378082	1.31617	0.188116	0.484239	57.2899	37.9578	HMMPfam:Protein of unknown function (DUF1479):PF07350,SUPERFAMILY::SSF51197
RTO4_11024	610.805	-0.00778107	0.168966	-0.0460511	0.96327	0.990594	93.27	86.9681	KOG3417: Ras1 guanine nucleotide exchange factor
RTO4_11025	844.4	0.146557	0.16661	0.879645	0.379052	0.694366	142.627	119.795	KOG0232: Vacuolar H+-ATPase V0 sector, subunits c/c'
RTO4_11026	227.053	0.202524	0.328303	0.616879	0.537314	0.798174	30.2047	24.4957	BLAST: transmembrane amino acid transporter protein [Rhizoct...
RTO4_11027	13.3224	-0.823018	0.613189	-1.34219	0.179533	0.470672	1.78785	3.01464
RTO4_11028	241.29	-0.624412	0.35961	-1.73636	0.0825001	0.299569	36.5016	51.9098
RTO4_11029	565.082	0.942808	0.235841	3.99764	6.39777e-05	0.00121414	118.725	57.5674	Interpro: GDP-fucose protein O-fucosyltransferase
RTO4_11030	3477.22	1.15385	0.203954	5.65739	1.53692e-08	9.4558e-07	711.006	298.331	Interpro: Bacterial protein of unknown function (HtrL_YibB)
RTO4_11031	8.91866	1.2525	0.88706	1.41197	0.157958	0.438684	2.21049	0.856463
RTO4_11032	549.086	0.237544	0.250658	0.947684	0.34329	0.664453	93.9851	74.0472
RTO4_11033	102.26	-0.25111	0.315702	-0.795403	0.426379	0.730812	13.3153	14.8077	HMMPfam:Protein of unknown function (DUF3431):PF11913
RTO4_11034	2537.48	-1.10246	0.33943	-3.24797	0.00116232	0.0123501	301.209	598.346	HMMPfam:Lipase (class 3):PF01764,SUPERFAMILY::SSF53474
RTO4_11035	106.382	0.278104	0.421693	0.659493	0.509579	0.783944	21.6315	16.3412	K05535: MNN2; alpha 1,2-mannosyltransferase
RTO4_11036	304.739	0.569015	0.378907	1.50173	0.133168	0.394133	46.9535	29.466	KOG0069: Glyoxylate/hydroxypyruvate reductase (D-isomer-specific 2-hydroxy acid dehydrogenase superfamily)
RTO4_11037	42.0092	0.664334	0.34332	1.93503	0.0529865	0.223705	8.5531	5.00625
RTO4_11038	58.5088	-0.031423	0.40283	-0.0780058	0.937823	0.982728	8.96013	8.5187	SUPERFAMILY::SSF52058
RTO4_11039	283.399	0.0549998	0.341583	0.161014	0.872082	0.960184	50.3088	44.8982	KOG0042: Glycerol-3-phosphate dehydrogenase
RTO4_11040	190.888	0.491774	0.437613	1.12376	0.261113	0.580337	27.2346	18.0919	KOG0509: Ankyrin repeat and DHHC-type Zn-finger domain containing proteins
RTO4_11041	108.46	0.409436	0.227645	1.79857	0.0720862	0.275386	19.7085	13.652	KOG1131: RNA polymerase II transcription initiation/nucleotide excision repair factor TFIIH, 5'-3' helicase subunit RAD3
RTO4_11042	12.2959	0.00151173	0.538125	0.00280926	0.997759	0.999156	1.88207	1.77154
RTO4_11043	245.858	0.379065	0.363528	1.04274	0.297069	0.615518	36.6411	26.2115	HMMPfam:Putative adipose-regulatory protein (Seipin):PF06775
RTO4_11045	326.943	0.106266	0.192732	0.551365	0.581384	0.826803	57.2747	49.372	ProSitePatterns:Zinc finger C2H2 type domain signature.:PS00028,ProSiteProfiles:Zinc finger C2H2 type domain profile.:PS50157
RTO4_11046	58.7279	0.263356	0.371326	0.709232	0.47818	0.766934	11.7127	9.20304	KOG3102: Uncharacterized conserved protein
RTO4_11047	141.154	0.247244	0.233044	1.06093	0.288721	0.608048	22.9984	18.0086	KOG2276: Metalloexopeptidases
RTO4_11049	8.32262	0.446483	0.653434	0.683287	0.494426	0.774851	1.61411	1.10541
RTO4_11050	188.699	-0.419555	0.330294	-1.27025	0.203997	0.508365	25.3209	31.3332	KOG1527: Uroporphyrin III methyltransferase
RTO4_11051	713.6	0.439197	0.50369	0.871959	0.383231	0.697252	155.687	105.832	KOG1397: Ca2+/H+ antiporter VCX1 and related proteins
RTO4_11052	254.988	0.00281726	0.231191	0.0121859	0.990277	0.997632	38.4563	35.4462	KOG2759: Vacuolar H+-ATPase V1 sector, subunit H
RTO4_11054	183.093	-0.330391	0.363981	-0.907713	0.36403	0.680668	22.1657	26.1446	Interpro: Fungal potassium channel 0
RTO4_11055	235.849	-0.71632	0.616544	-1.16183	0.245304	0.559424	33.5234	50.6301	K16542: CDK5RAP2; CDK5 regulatory subunit-associated protein 2
RTO4_11056	397.009	1.47227	0.218243	6.74602	1.51959e-11	2.18248e-09	95.5448	32.021
RTO4_11057	1899.77	2.01617	0.283357	7.11527	1.1169e-12	1.98159e-10	417.318	96.517	KOG0156: Cytochrome P450 CYP2 subfamily
RTO4_11058	6.96755	-0.178358	0.809385	-0.220362	0.825589	0.946181	0.88965	0.967434	ProSiteProfiles:Prokaryotic membrane lipoprotein lipid attachment site profile.:PS51257
RTO4_11059	66.8508	0.926316	0.378709	2.44599	0.0144457	0.0908541	8.51756	4.14365
RTO4_11060	1207.34	0.599962	0.416197	1.44153	0.149434	0.422704	256.306	156.288	KOG1674: Cyclin
RTO4_11061	171.004	0.209124	0.229976	0.909329	0.363176	0.680285	29.0858	23.5271	KOG4406: CDC42 Rho GTPase-activating protein
RTO4_11063	97.6434	0.373848	0.270342	1.38287	0.166704	0.451788	19.7653	14.0571
RTO4_11064	939.403	0.048486	0.165244	0.293421	0.769201	0.921756	143.092	128.955	KOG1351: Vacuolar H+-ATPase V1 sector, subunit B
RTO4_11065	208.15	0.188651	0.217641	0.866802	0.386051	0.698406	35.2618	28.7821
RTO4_11066	4423.22	-1.15139	0.297379	-3.8718	0.000108033	0.0018689	479.25	986.408
RTO4_11068	363.578	-0.357437	0.245109	-1.45828	0.144764	0.413172	50.0151	59.8165	KOG2906: RNA polymerase III subunit C11
RTO4_11069	255.488	-0.187489	0.232815	-0.805315	0.420638	0.726358	41.0763	43.4694	HMMPfam:Glycosyltransferase sugar-binding region containing DXD motif:PF04488,SUPERFAMILY::SSF53448
RTO4_11070	39.1081	-0.0826374	0.369778	-0.223478	0.823163	0.945201	6.91287	6.70743	BLAST: TRAF-like [Xanthophyllomyces dendrorhous]
RTO4_11071	6.58107	-1.09705	0.817769	-1.34151	0.179754	0.471091	0.718955	1.42334
RTO4_11072	65.4137	0.94807	0.383546	2.47185	0.0134415	0.0861725	11.2858	5.4363	SUPERFAMILY::SSF54695
RTO4_11073	188.179	0.947924	0.359268	2.63849	0.00832767	0.0601942	32.3985	15.7046
RTO4_11074	3895.48	1.1271	0.291543	3.866	0.000110636	0.00189557	949.119	399.099	HMMPfam:PLAC8 family:PF04749,TIGRFAM:A_thal_Cys_rich: uncharacterized Cys-rich domain:TIGR01571
RTO4_11075	45.4793	-0.90347	0.429617	-2.10297	0.0354688	0.171804	6.46476	11.0391	KOG0254: Predicted transporter (major facilitator superfamily)
RTO4_11077	8.29188	-0.583664	0.717891	-0.813027	0.416203	0.72246	0.776441	1.09213
RTO4_11079	551.796	-0.372365	0.270755	-1.37528	0.169044	0.455864	73.1403	88.2529	K01098: CET1; polynucleotide 5'-triphosphatase
RTO4_11080	59.7841	0.133846	0.419633	0.31896	0.749757	0.911613	8.24419	7.12357	KOG4648: Uncharacterized conserved protein, contains LRR repeats
RTO4_11081	983.324	0.433848	0.399902	1.08489	0.277971	0.597533	155.946	107.535	BLAST: Clp1-like protein, putative [Rhizoctonia solani AG-3 ...
RTO4_11082	595.175	-0.0602432	0.444626	-0.135492	0.892223	0.966225	68.1643	66.2124	KOG2477: Uncharacterized conserved protein
RTO4_11084	97.6952	0.374334	0.335586	1.11547	0.264651	0.58391	13.1857	9.44671
RTO4_11085	626.729	1.60254	0.388062	4.12959	3.63415e-05	0.000749323	124.309	38.2324	HMMPfam:Nitronate monooxygenase:PF03060,SUPERFAMILY::SSF51412
RTO4_11086	3529.43	0.20765	0.47825	0.434188	0.664152	0.874041	379.795	309.404	SUPERFAMILY::SSF50475
RTO4_11087	964.52	-0.617682	0.210815	-2.92998	0.00338988	0.0295221	126.862	180.38
RTO4_11088	37.3688	0.26942	0.394049	0.683724	0.49415	0.774851	6.30356	4.87846
RTO4_11089	18.1681	-0.21957	0.544407	-0.403319	0.686713	0.886232	2.21667	2.40573	BLAST: metallophosphoesterase domain-containing protein [Muc...
RTO4_11090	402.306	-0.231117	0.185739	-1.24431	0.213386	0.523112	66.7323	72.7025	KOG4117: Heat shock factor binding protein
RTO4_11091	275.398	-1.03112	0.657308	-1.56869	0.116719	0.363598	35.733	67.321	KOG0118: FOG: RRM domain
RTO4_11092	421.582	0.148553	0.399533	0.371816	0.71003	0.894614	54.5096	45.7028	HMMPfam:Ribosomal protein L30p/L7e:PF00327,SUPERFAMILY::SSF55129
RTO4_11093	74895.6	0.394018	0.317161	1.24233	0.214115	0.523867	12156.9	8653.58	HMMPfam:NADH-ubiquinone reductase complex 1 MLRQ subunit:PF06522
RTO4_11094	1752.71	0.534949	0.178822	2.99151	0.00277597	0.0250034	340.327	218.021	K01725: cynS; cyanate lyase
RTO4_11095	9.19311	-0.845235	0.599684	-1.40947	0.158697	0.439935	1.08651	1.80889
RTO4_11096	65.559	-0.72349	0.418317	-1.72953	0.0837151	0.301683	7.52996	11.7057
RTO4_11097	175.691	-1.73883	0.467541	-3.71909	0.000199945	0.00306918	16.0455	49.6541	KOG1485: Mitochondrial Fe2+ transporter MMT1 and related transporters (cation diffusion facilitator superfamily)
RTO4_11101	1121.05	1.47478	0.28009	5.26537	1.39904e-07	6.62938e-06	247.095	82.8771	KOG0254: Predicted transporter (major facilitator superfamily)
RTO4_11102	181.167	-0.419679	0.483722	-0.867602	0.385612	0.698187	18.7102	23.3973	KOG0344: ATP-dependent RNA helicase
RTO4_11103	148.143	0.131951	0.236988	0.556786	0.577674	0.823977	24.8955	21.2069	KOG1380: Heme A farnesyltransferase
RTO4_11104	552.24	-0.0801869	0.389511	-0.205865	0.836896	0.949655	73.689	72.9491	KOG0113: U1 small nuclear ribonucleoprotein (RRM superfamily)
RTO4_11105	201.47	-0.399322	0.204519	-1.95249	0.0508796	0.218183	28.0167	34.3413	KOG0190: Protein disulfide isomerase (prolyl 4-hydroxylase beta subunit)
RTO4_11106	171.947	0.392136	0.443446	0.884293	0.376538	0.692529	34.8503	24.513	KOG3565: Cdc42-interacting protein CIP4
RTO4_11108	9.46646	0.302317	0.764047	0.395679	0.692342	0.888855	2.11081	1.52075	HMMPfam:SUR7/PalI family:PF06687
RTO4_11109	105.004	-1.10897	0.628753	-1.76376	0.0777718	0.289002	13.2081	26.4273	HMMPfam:Telomeric single stranded DNA binding POT1/CDC13:PF02765,SUPERFAMILY::SSF50249
RTO4_11110	443.385	0.0179106	0.211504	0.0846821	0.932514	0.980035	67.3135	61.7288	KOG1683: Hydroxyacyl-CoA dehydrogenase/enoyl-CoA hydratase
RTO4_11111	71.9571	-0.187924	0.263034	-0.714446	0.474951	0.76473	10.9396	11.6964	KOG4491: Predicted membrane protein
RTO4_11112	135.828	0.813774	0.318049	2.55865	0.0105081	0.0719624	22.9618	12.1768	KOG1045: Uncharacterized conserved protein HEN1/CORYMBOSA2
RTO4_11113	52.9215	0.212523	0.258872	0.820956	0.411671	0.719717	8.91416	7.14116	HMMPfam:GlcNAc-PI de-N-acetylase:PF02585,SUPERFAMILY::SSF102588,SUPERFAMILY::SSF49785
RTO4_11114	405.158	0.638681	0.419968	1.52078	0.128314	0.385211	84.9126	50.1626	KOG3220: Similar to bacterial dephospho-CoA kinase
RTO4_11115	7.61902	-1.50415	0.869138	-1.73062	0.0835196	0.301263	0.437155	1.18396
RTO4_11116	87.8542	-0.607112	0.607631	-0.999146	0.317724	0.636533	13.2217	18.692	KOG3772: M-phase inducer phosphatase
RTO4_11117	449.884	-0.114952	0.146797	-0.783067	0.433588	0.735243	69.5481	69.9089	KOG2957: Vacuolar H+-ATPase V0 sector, subunit d
RTO4_11118	378.145	-0.318613	0.251083	-1.26896	0.204456	0.509044	51.1354	58.9272	KOG1446: Histone H3 (Lys4) methyltransferase complex and RNA cleavage factor II complex, subunit SWD2
RTO4_11119	16.6592	-0.309924	0.466989	-0.663664	0.506905	0.78216	2.63394	3.08393	HMMPfam:F-box-like:PF12937,SUPERFAMILY::SSF52047
RTO4_11120	23.8778	0.868983	0.383528	2.26576	0.0234659	0.128515	5.63443	2.86091	HMMPfam:F-box-like:PF12937
RTO4_11121	11.6838	-0.855416	0.507584	-1.68527	0.0919368	0.316486	1.28483	2.18178	HMMPfam:F-box-like:PF12937
RTO4_11122	200.972	0.485822	0.339935	1.42916	0.152958	0.428698	30.0676	19.9398	SUPERFAMILY::SSF50249
RTO4_11123	207.087	1.05456	0.405445	2.60099	0.00929546	0.0653595	37.7771	16.7165	KOG1549: Cysteine desulfurase NFS1
RTO4_11124	3551.06	-0.0525422	0.142376	-0.369038	0.7121	0.895731	550.827	528.445	KOG2450: Aldehyde dehydrogenase
RTO4_11126	195.587	0.30201	0.184609	1.63595	0.101851	0.336047	34.4504	25.9455
RTO4_11127	1132.16	-0.0773073	0.229437	-0.336943	0.73616	0.906039	170.096	166.36	KOG0001: Ubiquitin and ubiquitin-like proteins
RTO4_11128	476.693	0.4034	0.298267	1.35248	0.176223	0.465192	86.759	61.5687	HMMPfam:Acyltransferase:PF01553,SMART:Phosphate acyltransferases:SM00563,SUPERFAMILY::SSF69593
RTO4_11129	9683.33	0.0452016	0.540977	0.0835555	0.93341	0.980042	1955.4	1745.32	KOG1526: NADP-dependent isocitrate dehydrogenase
RTO4_11130	44.955	0.342324	0.500832	0.683512	0.494284	0.774851	6.0728	4.35602	BLAST: Protein pof8 [Termitomyces sp. J132]
RTO4_11131	540.619	0.0670444	0.494602	0.135552	0.892175	0.966225	100.431	87.9232
RTO4_11132	487.084	0.0316676	0.539007	0.0587517	0.95315	0.986477	91.2621	82.1264
RTO4_11133	24.8697	0.783413	0.537991	1.45618	0.145343	0.414512	4.94633	2.62479
RTO4_11134	682.681	-0.0118417	0.216254	-0.0547585	0.956331	0.987866	103.382	97.5996	KOG2827: Uncharacterized conserved protein
RTO4_11135	130.061	-0.0627259	0.274841	-0.228226	0.819471	0.943636	17.8022	17.4761	KOG2429: Glycosyl hydrolase, family 47
RTO4_11136	29.8176	0.358387	0.35715	1.00346	0.315638	0.635524	5.66756	4.01848	KOG3210: Imidazoleglycerol-phosphate synthase subunit H-like
RTO4_11137	96.9321	-0.348992	0.47137	-0.740377	0.459071	0.75399	11.5285	13.8968	KOG1606: Stationary phase-induced protein, SOR/SNZ family
RTO4_11138	35.4679	0.360726	0.381896	0.944568	0.34488	0.665563	5.19845	3.74128	KOG0400: 40S ribosomal protein S13
RTO4_11139	213.408	-0.4597	0.29027	-1.5837	0.113263	0.355735	25.7755	33.1519	KOG4072: Signal peptidase complex, subunit SPC25
RTO4_11140	154.675	0.332903	0.21816	1.52596	0.127021	0.38302	25.1609	18.4752	SUPERFAMILY::SSF56112
RTO4_11141	1076.48	-0.877381	0.219152	-4.00353	6.24055e-05	0.00119023	128.355	218.987	KOG0400: 40S ribosomal protein S13
RTO4_11142	4811.66	-0.605115	0.323141	-1.87261	0.0611229	0.246772	565.18	796.04	KOG1646: 40S ribosomal protein S6
RTO4_11143	14.2318	-0.538208	0.541374	-0.994151	0.320149	0.639449	1.93947	2.69624	KOG1646: 40S ribosomal protein S6
RTO4_11144	119.394	-0.482265	0.294822	-1.63579	0.101885	0.336047	13.9902	18.1237	KOG2730: Methylase
RTO4_11145	816.86	-0.543545	0.499668	-1.08781	0.276678	0.596097	132.087	177.833	KOG1448: Ribose-phosphate pyrophosphokinase
RTO4_11146	37.1075	-1.17892	0.366794	-3.21411	0.00130848	0.0133813	4.35064	9.05792	KOG2360: Proliferation-associated nucleolar protein (NOL1)
RTO4_11147	1668.56	-1.36905	0.351377	-3.89624	9.76982e-05	0.00171342	184.48	440.923	K18278: THI5; pyrimidine precursor biosynthesis enzyme
RTO4_11149	94.6788	-0.121192	0.276235	-0.438728	0.660859	0.872114	15.3342	15.5654	KOG0717: Molecular chaperone (DnaJ superfamily)
RTO4_11150	3654.87	0.323134	0.165477	1.95274	0.0508509	0.218183	626.205	465.828	HMMPfam:MYND finger:PF01753,ProSiteProfiles:Zinc finger MYND-type profile.:PS50865,SUPERFAMILY::SSF144232
RTO4_11151	4782.48	-0.481712	0.383591	-1.2558	0.20919	0.517074	544.325	710.27	BLAST: NADH dehydrogenase (ubiquinone) Fe-S protein 5 [C...
RTO4_11152	409.404	0.293846	0.300738	0.977083	0.328528	0.650322	81.9735	61.7699	KOG0283: WD40 repeat-containing protein
RTO4_11153	6.43081	1.39013	0.802708	1.7318	0.0833093	0.300931	1.51443	0.538505	ProSiteProfiles:CRIB domain profile.:PS50108
RTO4_11154	555.858	-0.142547	0.214918	-0.663263	0.507162	0.78216	80.4474	82.4823
RTO4_11155	388.507	-0.383972	0.2449	-1.56787	0.116911	0.363602	52.7006	63.9087	KOG1848: Uncharacterized conserved protein
RTO4_11157	29.8582	-0.215466	0.392268	-0.549282	0.582812	0.827984	4.73908	5.11184	Interpro: SOCE-associated regulatory factor of calcium homoeostasis
RTO4_11158	32.5659	-0.251267	0.3975	-0.632119	0.527309	0.792834	5.10319	5.73613
RTO4_11159	232.94	-0.0079356	0.176417	-0.044982	0.964122	0.990594	37.2145	34.6338	KOG2333: Uncharacterized conserved protein
RTO4_11160	117.853	-0.238855	0.325787	-0.733162	0.463459	0.757264	15.9419	17.5574	KOG1502: Flavonol reductase/cinnamoyl-CoA reductase
RTO4_11161	92.4418	-0.238392	0.385097	-0.619045	0.535886	0.798174	10.0521	11.0652	KOG3834: Golgi reassembly stacking protein GRASP65, contains PDZ domain
RTO4_11162	202.635	0.369873	0.360783	1.02519	0.305271	0.62538	31.0951	22.3254	BLAST: protein FAM72A [Rattus norvegicus]
RTO4_11163	626.57	-0.0718821	0.178333	-0.403078	0.686891	0.886232	97.6382	95.4453	SUPERFAMILY::SSF56112
RTO4_11164	268.901	0.314177	0.168778	1.86147	0.0626771	0.250348	44.3003	33.1699	KOG0201: Serine/threonine protein kinase
RTO4_11165	238.882	-0.168206	0.509832	-0.329924	0.741457	0.908136	40.4025	41.9507	HMMPfam:CBP4:PF07960
RTO4_11166	96.0846	-0.133522	0.277768	-0.480697	0.630732	0.855745	13.4542	13.8157	KOG4639: RNase P/RNase MRP subunit POP5
RTO4_11167	825.715	0.51602	0.173363	2.97653	0.0029153	0.0260737	148.243	95.785	KOG1180: Acyl-CoA synthetase
RTO4_11168	139.707	0.00500087	0.200236	0.0249748	0.980075	0.996453	24.2434	22.4531	SUPERFAMILY::SSF52047
RTO4_11169	57.4591	0.0484292	0.294304	0.164555	0.869294	0.958727	10.6961	9.50417
RTO4_11170	54.8478	-0.065597	0.308268	-0.212792	0.831489	0.948338	9.46238	9.12303	KOG4534: Uncharacterized conserved protein
RTO4_11171	823.994	0.658364	0.258208	2.54974	0.0107804	0.073432	170.802	100.492	KOG2195: Transferrin receptor and related proteins containing the protease-associated (PA) domain
RTO4_11172	346.98	-0.0205278	0.357913	-0.0573541	0.954263	0.986594	61.1788	57.3444	KOG1567: Ribonucleotide reductase, beta subunit
RTO4_11173	296.745	-0.0875293	0.177268	-0.493768	0.62147	0.849727	48.1336	47.2984	KOG0128: RNA-binding protein SART3 (RRM superfamily)
RTO4_11175	982.105	0.142159	0.214235	0.663567	0.506968	0.78216	182.452	153.494	KOG4323: Polycomb-like PHD Zn-finger protein
RTO4_11176	166.358	-0.863715	0.247021	-3.49652	0.00047137	0.00601351	20.9126	35.2255	KOG4539: Uncharacterized conserved protein
RTO4_11177	970.155	-0.0797567	0.34799	-0.229193	0.818719	0.943636	121.788	120.493	KOG0779: Protease, Ulp1 family
RTO4_11178	3732.67	-0.806711	0.135713	-5.94423	2.77751e-09	2.07741e-07	478.127	773.419	KOG1494: NAD-dependent malate dehydrogenase
RTO4_11179	57.7126	-0.387653	0.40164	-0.965176	0.334457	0.657113	9.04799	11.0278
RTO4_11180	21.9159	-0.249612	0.426785	-0.584867	0.558637	0.80962	3.47534	3.79637
RTO4_11183	87.4298	0.881272	0.423579	2.08054	0.0374761	0.179364	20.2988	10.0937	KOG0558: Dihydrolipoamide transacylase (alpha-keto acid dehydrogenase E2 subunit)
RTO4_11185	713.879	0.0381992	0.289615	0.131896	0.895066	0.966612	100.658	91.0168	KOG2946: Uncharacterized conserved protein
RTO4_11186	1526.15	-1.0533	0.230197	-4.57567	4.74694e-06	0.000141462	158.882	306.358	KOG1166: Mitotic checkpoint serine/threonine protein kinase
RTO4_11188	187.272	0.897934	0.298309	3.01008	0.00261182	0.0237209	37.8002	19.0134	KOG0558: Dihydrolipoamide transacylase (alpha-keto acid dehydrogenase E2 subunit)
RTO4_11192	67.1897	-0.507316	0.309187	-1.64081	0.100837	0.334473	8.77002	11.3938	BLAST: expressed protein [Cryptococcus neoformans var. neofo...
RTO4_11193	300.135	-0.156641	0.440212	-0.355831	0.721967	0.899648	51.969	53.5257	HMMPfam:F-box-like:PF12937
RTO4_11194	274.808	-0.0118175	0.261494	-0.0451924	0.963954	0.990594	40.03	37.6806	HMMPfam:Methyltransferase domain:PF13489,SUPERFAMILY::SSF53335
RTO4_11195	85.2945	0.18373	0.461193	0.39838	0.69035	0.887692	11.6111	9.56341
RTO4_11196	96.3387	-0.0935692	0.260356	-0.359389	0.719304	0.899114	18.0211	17.613
RTO4_11197	406.122	0.000407451	0.17181	0.00237152	0.998108	0.999156	70.4219	65.1524
RTO4_11198	103.676	-1.43818	0.282192	-5.09644	3.46095e-07	1.41196e-05	9.86624	24.4211	BLAST: 60S ribosomal protein L33-A [Wallemia ichthyophag...
RTO4_11200	307.766	-0.329383	0.201692	-1.6331	0.102448	0.337177	46.5654	54.1768	KOG1611: Predicted short chain-type dehydrogenase
RTO4_11201	970.739	0.217474	0.189941	1.14495	0.252229	0.56998	157.568	126.455	KOG0254: Predicted transporter (major facilitator superfamily)
RTO4_11202	213.407	0.517582	0.387819	1.3346	0.182009	0.475101	32.8954	21.1672	KOG2788: Glycosyltransferase
RTO4_11203	793.645	-0.223354	0.188263	-1.18639	0.235466	0.547723	118.766	128.698	KOG2304: 3-hydroxyacyl-CoA dehydrogenase
RTO4_11204	78.9457	0.00274186	0.513476	0.00533981	0.995739	0.998606	8.38687	7.86376	HMMPfam:Putative zinc finger motif, C2HC5-type:PF06221
RTO4_11205	164.752	0.27181	0.540106	0.503252	0.614787	0.845276	20.3377	15.8582	KOG4100: Uncharacterized conserved protein
RTO4_11206	9982.24	-0.573991	0.351892	-1.63116	0.102857	0.337896	1109.12	1534.87	KOG1694: 60s ribosomal protein L6
RTO4_11207	304.353	-0.502338	0.349645	-1.43671	0.150801	0.425151	38.2062	50.4186	K01427: URE; urease
RTO4_11208	81.8714	-0.503174	0.274167	-1.83528	0.0664638	0.260586	11.3543	14.9902	KOG4178: Soluble epoxide hydrolase
RTO4_11209	989.163	-0.321383	0.134273	-2.39351	0.0166881	0.100643	153.804	177.901	KOG3290: Peroxisomal phytanoyl-CoA hydroxylase
RTO4_11210	8.45772	0.114535	0.656914	0.174354	0.861587	0.957519	1.42421	1.23367
RTO4_11211	7.59746	-0.0982626	0.802558	-0.122437	0.902553	0.96948	1.35774	1.32796
RTO4_11212	21.2746	0.271192	0.446845	0.606903	0.543915	0.802617	3.44406	2.56069	SUPERFAMILY::SSF54427
RTO4_11213	163.513	-0.806977	0.262693	-3.07194	0.00212673	0.0201551	20.1018	32.914	KOG3118: Disrupter of silencing SAS10
RTO4_11214	38.1854	-0.393468	0.409529	-0.960783	0.336661	0.659235	4.85899	6.01215	KOG3100: Uncharacterized conserved protein
RTO4_11215	382.665	0.129726	0.287299	0.451536	0.651603	0.865589	59.7927	51.0063	ProSitePatterns:Zinc finger RING-type signature.:PS00518
RTO4_11216	22.6996	-2.10254	0.403045	-5.21663	1.82205e-07	8.22511e-06	1.69062	6.68118	KOG1238: Glucose dehydrogenase/choline dehydrogenase/mandelonitrile lyase (GMC oxidoreductase family)
RTO4_11217	1379.3	-0.904902	0.29847	-3.03181	0.00243094	0.0223442	152.793	267.287	KOG0788: S-adenosylmethionine decarboxylase
RTO4_11218	18.016	-0.335641	0.436101	-0.769641	0.441513	0.742118	2.44954	2.86431	SUPERFAMILY::SSF52047
RTO4_11219	6.26927	-1.72429	0.795036	-2.16881	0.0300968	0.152463	0.405749	1.3201	SUPERFAMILY::SSF52047
RTO4_11220	186.907	-0.191589	0.188349	-1.0172	0.309057	0.629729	26.7438	28.4819	KOG3322: Ribonucleases P/MRP protein subunit
RTO4_11221	136.457	-0.917183	0.299282	-3.06461	0.00217953	0.0205279	15.4487	26.9867	BLAST: transmembrane protein, putative [Rhizoctonia solani A...
RTO4_11222	60.1684	-0.0540939	0.245938	-0.21995	0.82591	0.946181	9.23961	8.85774	KOG2084: Predicted histone tail methylase containing SET domain
RTO4_11223	540.453	-0.0686492	0.31277	-0.219488	0.82627	0.946181	71.4697	70.0629	KOG0967: ATP-dependent DNA ligase I
RTO4_11224	300.028	-0.624409	0.540351	-1.15556	0.247861	0.562944	46.2166	65.6129	KOG2021: Nuclear mRNA export factor receptor LOS1/Exportin-t (importin beta superfamily)
RTO4_11225	851.998	-0.21524	0.159263	-1.35148	0.176542	0.465513	132.379	142.385	KOG4225: Sorbin and SH3 domain-containing protein
RTO4_11226	936.956	-0.501895	0.278459	-1.8024	0.0714818	0.273804	145.13	189.8	HMMPfam:Translocon-associated protein (TRAP), alpha subunit:PF03896
RTO4_11227	8.62151	0.310433	0.825223	0.376181	0.706782	0.894614	1.2795	0.91789
RTO4_11228	108.795	-0.695959	0.305839	-2.27557	0.0228717	0.126441	13.202	19.8592	K11811: arsH; arsenical resistance protein ArsH
RTO4_11229	69.9648	0.473697	0.23537	2.01256	0.0441606	0.199395	16.0364	10.6665	KOG4754: Predicted phosphoglycerate mutase
RTO4_11230	851.953	0.313888	0.227523	1.37959	0.167713	0.453879	158.239	118.847	PRINTS:Proline rich extensin signature:PR01217
RTO4_11231	203.001	0.680195	0.345391	1.96935	0.0489132	0.212747	33.0895	19.3206	KOG1208: Dehydrogenases with different specificities (related to short-chain alcohol dehydrogenases)
RTO4_11232	318.787	0.0124761	0.338143	0.0368958	0.970568	0.992156	44.065	40.9621	KOG2699: Predicted ubiquitin regulatory protein
RTO4_11234	87.9543	-0.188134	0.271426	-0.693131	0.488227	0.770997	12.1766	12.912	ProSiteProfiles:Myb-like domain profile.:PS50090,SMART:SANT SWI3, ADA2, N-CoR and TFIIIB'' DNA-binding domains:SM00717,SUPERFAMILY::SSF46689
RTO4_11235	97.3019	0.153792	0.411175	0.374031	0.708381	0.894614	12.7363	10.7354	HMMPfam:GDSL-like Lipase/Acylhydrolase:PF00657,SUPERFAMILY::SSF52266
RTO4_11236	895.558	0.679247	0.209717	3.23887	0.00120003	0.0126102	170.686	99.1005	HMMPfam:GDSL-like Lipase/Acylhydrolase:PF00657,SUPERFAMILY::SSF52266
RTO4_11237	635.865	0.644069	0.397416	1.62064	0.105095	0.341178	103.538	62.5052	KOG4170: 2-enoyl-CoA hydratase/3-hydroxyacyl-CoA dehydrogenase/Peroxisomal 3-ketoacyl-CoA-thiolase, sterol-binding domain and related enzymes
RTO4_11238	8.26078	0.870146	0.82259	1.05781	0.290141	0.60842	1.33544	0.664762	SUPERFAMILY::SSF64182
RTO4_11239	45.5425	0.222898	0.49482	0.450463	0.652377	0.866014	8.37737	6.61222	HMMPfam:bZIP transcription factor:PF00170,ProSitePatterns:Basic-leucine zipper (bZIP) domain signature.:PS00036,ProSiteProfiles:Basic-leucine zipper (bZIP) domain profile.:PS50217,SMART:basic region leucin zipper:SM00338,SUPERFAMILY::SSF57959
RTO4_11240	316.512	-1.03029	0.388827	-2.64974	0.00805529	0.0590902	36.0104	68.999	KOG2495: NADH-dehydrogenase (ubiquinone)
RTO4_11241	562.227	0.0433509	0.376425	0.115165	0.908315	0.971097	94.6109	87.0361	HMMPfam:Yeast cortical protein KAR9:PF08580,ProSiteProfiles:GAR domain profile.:PS51460,SUPERFAMILY::SSF143575
RTO4_11242	39.1347	-0.765997	0.328183	-2.33406	0.0195928	0.113409	4.42028	7.08632	KOG1253: tRNA methyltransferase
RTO4_11243	374.522	0.285179	0.179185	1.59153	0.111489	0.353219	73.4798	55.6942	HMMPfam:NMT1/THI5 like:PF09084,SUPERFAMILY::SSF53850
RTO4_11244	157.831	0.273861	0.397392	0.689146	0.490731	0.772553	23.8497	18.4893	KOG3630: Nuclear pore complex, Nup214/CAN component
RTO4_11245	7.54688	1.36062	0.815157	1.66915	0.0950883	0.322843	1.34236	0.450521
RTO4_11246	210.893	1.59309	0.554025	2.87548	0.00403416	0.0338577	40.6037	12.6673	BLAST: proteophosphoglycan ppg4 [Moesziomyces aphidis DSM 70...
RTO4_11247	746.177	1.01516	0.312477	3.24876	0.00115911	0.0123331	142.638	66.0037	HMMPfam:Protein of unknown function (DUF3237):PF11578
RTO4_11248	269.782	-0.330413	0.266392	-1.24033	0.214855	0.523886	44.7998	51.9393	KOG1399: Flavin-containing monooxygenase
RTO4_11249	101.339	-0.950708	0.320705	-2.96443	0.0030324	0.0269316	13.8706	24.5618	KOG0254: Predicted transporter (major facilitator superfamily)
RTO4_11251	64.2942	0.0342459	0.304483	0.112472	0.910449	0.972099	9.23944	8.45813	KOG1311: DHHC-type Zn-finger proteins
RTO4_11252	79.1438	0.368138	0.367229	1.00248	0.316114	0.635979	12.3071	8.81297	KOG2179: Nucleotide excision repair complex XPC-HR23B, subunit XPC/DPB11
RTO4_11253	164.792	0.182251	0.645985	0.282128	0.777845	0.925625	30.5969	24.8428	K20246: EGT1; L-histidine Nalpha-methyltransferase / hercynylcysteine S-oxide synthase
RTO4_11254	98.1527	-0.0459888	0.494613	-0.0929794	0.92592	0.977221	11.9615	11.7364
RTO4_11255	339.553	-0.145634	0.414375	-0.351455	0.725247	0.900939	44.9855	46.8289	KOG2915: tRNA(1-methyladenosine) methyltransferase, subunit GCD14
RTO4_11256	247.937	0.489117	0.214849	2.27656	0.0228127	0.126384	45.8499	30.3603	KOG1012: Ca2+-dependent lipid-binding protein CLB1/vesicle protein vp115/Granuphilin A, contains C2 domain
RTO4_11257	487.812	0.971739	0.264105	3.67936	0.000233819	0.00345699	74.1562	34.9463	KOG2504: Monocarboxylate transporter
RTO4_11258	6.23398	-0.399074	0.7404	-0.538998	0.589888	0.832538	0.955687	1.18396	HMMPfam:Protein of unknown function (DUF2823):PF11034
RTO4_11260	1204.27	0.442644	0.496688	0.891191	0.372827	0.688889	229.079	156.579	HMMPfam:Protein of unknown function (DUF2823):PF11034
RTO4_11261	922.284	-0.652651	1.52939	-0.426738	0.66957	0.876298	96.5668	141.55	HMMPfam:Protein of unknown function (DUF2823):PF11034
RTO4_11262	10.0307	0.45005	0.688078	0.654069	0.513067	0.785824	2.0513	1.32612	SUPERFAMILY::SSF52047
RTO4_11263	3881.23	-0.354403	0.53312	-0.664772	0.506197	0.78216	671.967	789.915	KOG3043: Predicted hydrolase related to dienelactone hydrolase
RTO4_11264	75.1701	-0.529825	0.250695	-2.11343	0.0345643	0.169467	10.6332	14.2521	KOG3043: Predicted hydrolase related to dienelactone hydrolase
RTO4_11265	349.907	0.28403	0.435122	0.65276	0.513911	0.786344	68.7633	51.758	KOG2937: Decapping enzyme complex, predicted pyrophosphatase DCP2
RTO4_11266	105.214	0.671445	0.235081	2.85623	0.00428702	0.0357049	20.7621	12.0965	KOG0054: Multidrug resistance-associated protein/mitoxantrone resistance protein, ABC superfamily
RTO4_11267	10.7379	1.06753	0.660177	1.61704	0.10587	0.342466	2.69134	1.19429	KOG1581: UDP-galactose transporter related protein
RTO4_11268	195.799	-0.561689	0.169812	-3.30772	0.000940599	0.0103398	27.0386	36.8612	BLAST: pyridoxamine-phosphate oxidase [Moniliophthora ro...
RTO4_11269	451.732	-0.986107	0.42941	-2.29642	0.0216517	0.121456	58.1397	106.559	KOG1289: Amino acid transporters
RTO4_11270	261.292	-0.111579	0.202168	-0.551912	0.581009	0.826803	41.2215	41.2119	KOG2667: COPII vesicle protein
RTO4_11271	31.6771	-0.221745	0.352452	-0.62915	0.529251	0.794338	5.14259	5.57223	KOG1970: Checkpoint RAD17-RFC complex, RAD17/RAD24 component
RTO4_11272	244.647	-0.505938	0.211785	-2.38892	0.0168981	0.101428	33.5246	44.4348	KOG2516: Protein involved in dolichol pathway for N-glycosylation (mannosyltransferase family)
RTO4_11274	7604.22	-0.725493	0.197307	-3.67698	0.000236009	0.00347589	929.636	1432.83	KOG1753: 40S ribosomal protein S16
RTO4_11275	182.468	0.174315	0.333901	0.522057	0.60163	0.838633	26.3904	21.9127	HMMPfam:FAD dependent oxidoreductase:PF01266,SUPERFAMILY::SSF51971
RTO4_11276	36.2727	-0.614333	0.383543	-1.60173	0.109215	0.348765	4.61856	6.79743	KOG3098: Uncharacterized conserved protein
RTO4_11277	37.7492	-0.770869	0.363031	-2.12342	0.0337183	0.166389	4.57148	7.11432
RTO4_11279	539.161	-0.45806	0.184476	-2.48304	0.0130266	0.0843635	72.9886	93.2675	BLAST: ATP-dependent DNA helicase [Trichosporon asahii v...
RTO4_11280	15.8106	-0.336782	0.61978	-0.54339	0.586861	0.830231	2.44996	2.86629	HMMPfam:Bacteriorhodopsin-like protein:PF01036,PRINTS:Bacterial opsin signature:PR00251,SMART:Bacteriorhodopsin-like protein:SM01021,SUPERFAMILY::SSF81321
RTO4_11281	386.802	-0.0760141	0.284854	-0.266853	0.789582	0.92973	63.8593	62.5022	KOG2382: Predicted alpha/beta hydrolase
RTO4_11282	454.732	-0.381626	0.218891	-1.74345	0.0812545	0.296776	66.8622	80.8748
RTO4_11283	21.6585	-0.0305425	0.509342	-0.0599646	0.952184	0.986477	3.20505	3.10444
RTO4_11284	8.7023	0.22283	0.872205	0.255479	0.798353	0.935007	1.66837	1.24371
RTO4_11286	959.861	-1.12708	0.272857	-4.13068	3.61689e-05	0.000747784	112.139	226.466	HMMPfam:Acetyltransferase (GNAT) domain:PF13523,SMART:Siderophore biosynthesis protein domain:SM01006,SUPERFAMILY::SSF55729
RTO4_11287	698.514	-0.218749	0.230497	-0.949029	0.342606	0.664002	102.884	111.369	BLAST: Protein FAM186A [Mus musculus] [Rhizoctonia solani]
RTO4_11288	131.354	-0.0599179	0.2998	-0.19986	0.84159	0.951043	22.3507	21.4987	KOG2234: Predicted UDP-galactose transporter
RTO4_11289	340.927	0.127798	0.167429	0.763295	0.445287	0.743836	60.7438	51.5241	HMMPfam:Alpha/beta hydrolase family:PF12697,SUPERFAMILY::SSF53474
RTO4_11290	5205.12	-0.355812	0.325224	-1.09405	0.273932	0.592522	873.055	1033.22	KOG1112: Ribonucleotide reductase, alpha subunit
RTO4_11291	201.199	-0.227483	0.181369	-1.25425	0.20975	0.517357	30.7343	33.4189
RTO4_11292	315.455	0.0728722	0.233081	0.312647	0.754549	0.913762	46.8532	41.3245	KOG3362: Predicted BBOX Zn-finger protein
RTO4_11293	280.763	-0.0647498	0.188288	-0.343886	0.730932	0.904214	44.6369	43.1166	KOG1555: 26S proteasome regulatory complex, subunit RPN11
RTO4_11294	88.9374	-0.194056	0.252422	-0.768775	0.442027	0.74229	14.2917	15.1539
RTO4_11295	221.812	-0.126029	0.188979	-0.666892	0.504841	0.781224	35.5797	36.2564	KOG0075: GTP-binding ADP-ribosylation factor-like protein
RTO4_11296	464.959	-0.443697	0.376542	-1.17834	0.238659	0.550923	55.8057	70.8862
RTO4_11297	362.855	-0.951392	0.308812	-3.08082	0.00206434	0.0197107	45.183	81.0565
RTO4_11299	809.23	-0.439915	0.177311	-2.48103	0.0131003	0.0846251	109.625	138.371	KOG2328: Chromosome condensation complex Condensin, subunit H
RTO4_11301	24.8867	0.426363	0.423085	1.00775	0.313575	0.63321	4.66557	3.15973
RTO4_11302	11.1698	0.125145	0.512919	0.243986	0.807242	0.939483	2.03687	1.68913
RTO4_11305	63.1459	-0.519166	0.36034	-1.44077	0.149651	0.42316	9.85056	13.1534	KOG2036: Predicted P-loop ATPase fused to an acetyltransferase
RTO4_11306	101.752	0.0348928	0.31601	0.110417	0.912079	0.972774	15.4497	13.9148
RTO4_11307	431.712	0.084308	0.623069	0.135311	0.892366	0.966225	83.5805	72.7113	KOG2986: Uncharacterized conserved protein
RTO4_11308	271.917	1.36534	0.20146	6.77721	1.22518e-11	1.86937e-09	61.0531	22.0726	SUPERFAMILY::SSF56300
RTO4_11309	397.415	-0.305661	0.192609	-1.58695	0.112524	0.35473	58.3008	67.1622	BLAST: IncA domain protein [Rhizoctonia solani AG-3 Rhs1AP]
RTO4_11310	149.093	0.491872	0.357191	1.37706	0.168495	0.455348	21.2872	13.9835	HMMPfam:VanZ like family:PF04892
RTO4_11311	186.286	0.556087	0.229642	2.42154	0.0154548	0.0947769	38.4874	24.123	KOG1902: Putative signal transduction protein involved in RNA splicing
RTO4_11312	269.149	-0.192127	0.368706	-0.521083	0.602309	0.839085	42.0055	44.3167	BLAST: Putative CigA protein [Rhizopus microsporus]
RTO4_11313	140.256	-0.267269	0.213597	-1.25128	0.210832	0.518517	19.3545	21.4792	KOG3786: RNA polymerase II assessory factor Cdc73p
RTO4_11315	20.6841	0.238786	0.459014	0.520214	0.602914	0.839502	3.96255	3.14969
RTO4_11316	315.092	-0.119709	0.19826	-0.603795	0.54598	0.803797	51.5822	51.8956	KOG2808: U5 snRNP-associated RNA splicing factor
RTO4_11317	4629.58	-0.388216	0.189852	-2.04483	0.0408717	0.190244	679.724	822.299	KOG3057: Cytochrome c oxidase, subunit VIb/COX12
RTO4_11318	12.0299	0.0603886	0.539858	0.11186	0.910934	0.972231	1.82145	1.62321	SUPERFAMILY::SSF56112
RTO4_11319	40.4675	-0.293914	0.35149	-0.836195	0.403045	0.713177	5.41661	6.12045
RTO4_11320	25.1621	-0.824867	0.45561	-1.81047	0.0702234	0.271121	2.62857	4.51841
RTO4_11321	92.6134	-0.0670778	0.352344	-0.190376	0.849015	0.953923	11.205	11.0894
RTO4_11323	48.3223	-0.936549	0.320365	-2.92338	0.00346254	0.0299875	6.5091	11.8136
RTO4_11327	1062.27	-0.420004	0.25668	-1.63629	0.101778	0.335987	140.979	176.335	KOG4554: Protein involved in inorganic phosphate transport
RTO4_11328	133.871	-0.298543	0.58768	-0.508002	0.611452	0.843516	23.9683	26.9364	KOG2617: Citrate synthase
RTO4_11329	92.3589	0.154085	0.376846	0.408879	0.682628	0.883422	12.7037	10.6863	ProSitePatterns:Zn(2)-C6 fungal-type DNA-binding domain signature.:PS00463,ProSiteProfiles:Zn(2)-C6 fungal-type DNA-binding domain profile.:PS50048,SMART:GAL4-like Zn(II)2Cys6 (or C6 zinc) binuclear cluster DNA-binding domain:SM00066,SUPERFAMILY::SSF57701
RTO4_11330	431.016	-0.422286	0.271305	-1.5565	0.119589	0.36801	68.8267	85.1579	KOG3841: TEF-1 and related transcription factor, TEAD family
RTO4_11331	1645.62	-0.960815	1.19286	-0.80547	0.420549	0.726358	211.369	378.701	KOG2617: Citrate synthase
RTO4_11332	698.82	-0.245912	0.137693	-1.78595	0.0741077	0.280301	108.116	118.909	KOG2958: Galactose-1-phosphate uridylyltransferase
RTO4_11333	1050.53	-0.249262	0.389263	-0.640342	0.52195	0.790334	124.027	137.645	KOG1721: FOG: Zn-finger
RTO4_11334	290.39	-0.545087	0.382603	-1.42468	0.15425	0.430894	33.3352	45.5109	KOG3238: Chloride ion current inducer protein
RTO4_11335	21.9034	-0.294326	0.440477	-0.668197	0.504008	0.780567	3.15298	3.67647
RTO4_11336	53.6546	0.29181	0.304564	0.958125	0.338	0.659832	9.00129	6.71998
RTO4_11338	120.971	-0.147276	0.214518	-0.686542	0.492371	0.773951	19.3789	19.954	KOG0134: NADH:flavin oxidoreductase/12-oxophytodienoate reductase
RTO4_11339	115.593	-0.266548	0.265251	-1.00489	0.314949	0.634472	16.7474	18.65	HMMPfam:Anp1:PF03452,SUPERFAMILY::SSF53448
RTO4_11340	123.865	0.270112	0.356995	0.756626	0.449274	0.746246	18.1971	14.2778	KOG2642: Alpha-1,2 glucosyltransferase/transcriptional activator
RTO4_11341	106.59	0.787354	0.407994	1.92982	0.0536295	0.225919	22.3813	11.89	KOG2017: Molybdopterin synthase sulfurylase
RTO4_11342	472.853	1.35574	0.311807	4.34803	1.37368e-05	0.000355249	95.6869	34.2544	HMMPfam:Major Facilitator Superfamily:PF07690,ProSiteProfiles:Major facilitator superfamily (MFS) profile.:PS50850,SUPERFAMILY::SSF103473
RTO4_11343	354.005	0.280439	0.375405	0.747031	0.455045	0.751578	69.2018	52.7863	KOG3072: Long chain fatty acid elongase
RTO4_11344	236.522	0.270983	0.257461	1.05252	0.29256	0.612175	43.2631	33.5709	KOG2592: Tumor differentially expressed (TDE) protein
RTO4_11345	362.957	0.228885	0.319857	0.715588	0.474246	0.76473	57.969	45.9847	KOG2826: Actin-related protein Arp2/3 complex, subunit ARPC2
RTO4_11346	344.918	0.208492	0.281215	0.741397	0.458453	0.753942	54.0746	43.4864	HMMPfam:Nucleotide-diphospho-sugar transferase:PF03407
RTO4_11347	389.807	0.248191	0.301285	0.823777	0.410066	0.718687	59.2176	46.3129
RTO4_11349	4982.27	-0.789978	0.215436	-3.66688	0.000245525	0.00357509	645.422	1035.25	SUPERFAMILY::SSF50685
RTO4_11350	393.848	-0.0939128	0.437283	-0.214765	0.829951	0.947717	41.4888	41.1782
RTO4_11351	213.209	0.220088	0.356873	0.616712	0.537425	0.798174	30.8666	24.6554	KOG2877: sn-1,2-diacylglycerol ethanolamine- and cholinephosphotranferases
RTO4_11352	5400.35	-0.283628	0.282019	-1.0057	0.314558	0.634196	839.817	942.902	HMMPfam:Cytochrome c oxidase subunit VIIc:PF02935,SUPERFAMILY::SSF81427
RTO4_11353	18.0065	0.246975	0.649624	0.380181	0.703811	0.893321	2.00061	1.62525	KOG1203: Predicted dehydrogenase
RTO4_11354	113.684	0.779046	0.295126	2.6397	0.00829783	0.0601179	21.5051	11.5076	KOG1212: Amidases
RTO4_11355	68.8174	0.910579	0.339386	2.68301	0.0072962	0.0544645	16.8569	8.38346	HMMPfam:NmrA-like family:PF05368,SUPERFAMILY::SSF51735
RTO4_11356	152.277	0.708745	0.225631	3.14117	0.00168276	0.0166292	28.7923	16.1313	KOG1212: Amidases
RTO4_11357	72.3451	0.653878	0.288339	2.26774	0.0233452	0.12813	12.6392	7.4296	SUPERFAMILY::SSF103473
RTO4_11358	329.551	-0.450157	0.255834	-1.75957	0.0784806	0.290645	47.9622	60.5615	SUPERFAMILY::SSF52047
RTO4_11359	23.9555	0.678391	0.425668	1.59371	0.111001	0.352112	5.02448	2.89084	SUPERFAMILY::SSF50685
RTO4_11361	8.28831	-0.742178	0.666331	-1.11383	0.265353	0.584405	1.1577	1.80998	HMMPfam:Rare lipoprotein A (RlpA)-like double-psi beta-barrel:PF03330,SUPERFAMILY::SSF50685
RTO4_11362	1443.1	0.0820932	0.152867	0.537023	0.591252	0.833157	254.186	221.922	KOG1206: Peroxisomal multifunctional beta-oxidation protein and related enzymes
RTO4_11363	266.404	-0.20266	0.3313	-0.611711	0.540729	0.800482	44.2402	46.9717	KOG2604: Subunit of cis-Golgi transport vesicle tethering complex - Sec34p
RTO4_11364	174.465	0.403273	0.271726	1.48412	0.137777	0.401952	31.2291	22.1717
RTO4_11365	195.405	-1.00301	0.234212	-4.2825	1.84807e-05	0.000450446	22.2001	41.6032	KOG1272: WD40-repeat-containing subunit of the 18S rRNA processing complex
RTO4_11366	119.584	0.539824	0.39711	1.35938	0.174026	0.462594	16.8572	10.7846	KOG3383: Uncharacterized conserved protein
RTO4_11367	96.8985	0.379268	0.272423	1.39221	0.16386	0.446301	17.0625	12.2451	KOG0255: Synaptic vesicle transporter SVOP and related transporters (major facilitator superfamily)
RTO4_11368	279.172	0.494916	0.193935	2.55196	0.0107118	0.0730952	55.8199	36.6228	KOG1212: Amidases
RTO4_11370	380.859	0.865847	0.208744	4.1479	3.35543e-05	0.000709707	81.3247	41.3629	HMMPfam:Fungal specific transcription factor domain:PF11951
RTO4_11371	353.381	-0.217661	0.197629	-1.10136	0.27074	0.589865	57.2728	61.9141	ProSitePatterns:Zn(2)-C6 fungal-type DNA-binding domain signature.:PS00463,ProSiteProfiles:Zn(2)-C6 fungal-type DNA-binding domain profile.:PS50048,SUPERFAMILY::SSF57701
RTO4_11372	284.041	0.0312394	0.231365	0.135022	0.892594	0.966225	46.9378	42.6782	KOG1775: U6 snRNA-associated Sm-like protein
RTO4_11373	223.927	0.745386	0.571702	1.3038	0.192301	0.489647	32.4324	18.4055	KOG0698: Serine/threonine protein phosphatase
RTO4_11374	144.23	-0.125667	0.314575	-0.399481	0.689539	0.887472	22.3379	22.681	KOG1670: Translation initiation factor 4F, cap-binding subunit (eIF-4E) and related cap-binding proteins
RTO4_11375	29.2815	-0.793494	0.357413	-2.2201	0.0264119	0.139444	3.5705	5.83803	KOG0761: Mitochondrial carrier protein CGI-69
RTO4_11376	246.675	0.0978676	0.164303	0.595653	0.551407	0.806959	42.5387	36.9139	HMMPfam:Inositol hexakisphosphate:PF14566,SUPERFAMILY::SSF52799
RTO4_11379	65.4471	-0.578826	0.276926	-2.09019	0.0366011	0.175948	8.64899	12.0359	KOG2818: Predicted undecaprenyl diphosphate synthase
RTO4_11380	1147.48	0.0118172	0.219981	0.0537194	0.957159	0.988061	199.069	182.589	KOG0374: Serine/threonine specific protein phosphatase PP1, catalytic subunit
RTO4_11381	155.649	-0.124438	0.248666	-0.500424	0.616777	0.846619	25.5987	25.5673	KOG1889: Putative phosphoinositide phosphatase
RTO4_11383	642.157	-0.480493	0.191967	-2.503	0.0123145	0.0807802	88.7214	115.117	KOG3252: Uncharacterized conserved protein
RTO4_11384	7.80428	0.516177	0.677808	0.761539	0.446335	0.744231	1.24341	0.801816
RTO4_11385	1979.31	-0.415116	0.986571	-0.420766	0.673926	0.878986	319.942	391.327
RTO4_11386	143.373	0.594705	1.14891	0.517625	0.60472	0.839934	33.0363	20.1597
RTO4_11388	169.907	-0.098431	0.269149	-0.365712	0.71458	0.896593	26.3821	26.2874
RTO4_11389	162.737	-0.208243	0.286391	-0.72713	0.467147	0.759885	24.4938	26.3647	KOG1050: Trehalose-6-phosphate synthase component TPS1 and related subunits
RTO4_11390	608.041	-0.157182	0.18486	-0.850278	0.395171	0.705337	90.1602	93.627	KOG0934: Clathrin adaptor complex, small subunit
RTO4_11391	219.038	-0.246834	0.306713	-0.804772	0.420951	0.726569	35.6073	38.8964	KOG1607: Protein transporter of the TRAM (translocating chain-associating membrane) superfamily
RTO4_11392	264.593	-0.259681	0.355466	-0.730537	0.465062	0.758131	41.9526	46.3432	KOG2667: COPII vesicle protein
RTO4_11393	377.347	-0.245489	0.293799	-0.835568	0.403398	0.713366	61.5524	67.1764	KOG0519: Sensory transduction histidine kinase
RTO4_11394	11.3342	0.501203	0.708696	0.707219	0.47943	0.766934	1.82463	1.24787
RTO4_11395	1121.4	0.359692	0.614787	0.585068	0.558502	0.80962	231.189	166.062	HMMPfam:PH domain:PF00169,ProSiteProfiles:PH domain profile.:PS50003,SMART:Pleckstrin homology domain.:SM00233,SUPERFAMILY::SSF103657,SUPERFAMILY::SSF50729
RTO4_11396	77.8622	-0.666222	0.539377	-1.23517	0.216768	0.527166	10.9346	15.9294
RTO4_11397	175.613	-0.028553	0.2325	-0.122808	0.902259	0.96948	26.2084	24.5438	KOG1483: Zn2+ transporter ZNT1 and related Cd2+/Zn2+ transporters (cation diffusion facilitator superfamily)
RTO4_11399	61.94	-0.115066	0.349529	-0.329204	0.742001	0.908187	11.2208	11.3097	KOG0527: HMG-box transcription factor
RTO4_11400	2092.91	-1.06413	0.376589	-2.8257	0.00471781	0.0385768	271.149	525.267	KOG0103: Molecular chaperones HSP105/HSP110/SSE1, HSP70 superfamily
RTO4_11401	175.484	0.369664	0.280462	1.31806	0.187485	0.483218	32.9811	23.7594	BLAST: related to transcription factor medusa [Melanopsichiu...
RTO4_11402	534.72	0.0503276	0.272423	0.184741	0.853433	0.955957	95.2341	85.3562	KOG2128: Ras GTPase-activating protein family - IQGAP
RTO4_11403	642.254	-0.240322	0.212154	-1.13277	0.25731	0.576775	105.232	114.827	KOG0233: Vacuolar H+-ATPase V0 sector, subunit c''
RTO4_11404	26.388	0.829939	0.498772	1.66396	0.0961197	0.324535	5.32514	2.79409
RTO4_11405	9.6417	-0.707536	0.724052	-0.977189	0.328476	0.650322	1.34769	1.9549
RTO4_11406	180.708	0.571374	0.520952	1.09679	0.272734	0.591392	37.831	23.4143	KOG2513: Protein required for meiotic chromosome segregation
RTO4_11408	662.498	-0.0340151	0.251117	-0.135455	0.892252	0.966225	102.119	97.2098	KOG0046: Ca2+-binding actin-bundling protein (fimbrin/plastin), EF-Hand protein superfamily
RTO4_11409	7139.38	0.392043	0.200581	1.95454	0.0506377	0.217642	1403.96	996.276	KOG0252: Inorganic phosphate transporter
RTO4_11410	18.3088	-0.318498	0.502688	-0.633589	0.526349	0.792074	3.02357	3.66548	KOG0252: Inorganic phosphate transporter
RTO4_11411	551.231	0.00116118	0.172268	0.00674058	0.994622	0.998154	91.9262	84.8549	KOG2435: Uncharacterized conserved protein
RTO4_11412	835.736	-0.122801	0.18289	-0.671447	0.501936	0.779191	136.51	137.622	KOG2744: DNA-binding proteins Bright/BRCAA1/RBP1 and related proteins containing BRIGHT domain
RTO4_11413	45.9297	0.814287	0.474908	1.71462	0.0864146	0.306297	11.6446	6.03449
RTO4_11414	8.10964	0.428919	0.645407	0.664571	0.506325	0.78216	1.58261	1.1162
RTO4_11415	122.86	-0.417622	0.238098	-1.75399	0.0794316	0.292887	18.8611	23.3852	KOG1906: DNA polymerase sigma
RTO4_11416	31.166	-0.602844	0.442534	-1.36225	0.173118	0.461344	4.14321	5.89586	KOG1906: DNA polymerase sigma
RTO4_11417	20.4206	-0.228183	0.869115	-0.262547	0.7929	0.932128	3.34516	3.65993	SUPERFAMILY::SSF50685
RTO4_11418	7.06445	1.17939	0.670206	1.75974	0.0784525	0.290645	1.58798	0.635276	KOG1281: Na+/dicarboxylate, Na+/tricarboxylate and phosphate transporters
RTO4_11420	74.6201	-0.759215	1.35569	-0.560021	0.575465	0.823262	9.58977	15.0437	KOG2404: Fumarate reductase, flavoprotein subunit
RTO4_11421	668.841	0.596471	0.213342	2.79584	0.00517653	0.0417472	131.901	81.428	KOG4391: Predicted alpha/beta hydrolase BEM46
RTO4_11422	173.149	-0.247393	0.285798	-0.865624	0.386697	0.699078	27.1718	29.7284
RTO4_11423	23.7612	-0.0510642	0.43905	-0.116306	0.90741	0.971097	4.19911	3.97708
RTO4_11424	996.151	-1.28726	0.626825	-2.05362	0.0400128	0.187389	117.739	264.176	KOG1508: DNA replication factor/protein phosphatase inhibitor SET/SPR-2
RTO4_11425	255.941	-0.809944	0.245621	-3.29753	0.000975394	0.0106456	28.8176	46.9713	KOG0590: Checkpoint kinase and related serine/threonine protein kinases
RTO4_11426	22.9102	-0.861939	0.387555	-2.22404	0.0261456	0.138134	2.35751	3.93591
RTO4_11427	10.2794	0.215146	0.544768	0.394932	0.692893	0.888855	2.20584	1.79332
RTO4_11428	110.562	-0.298693	0.275982	-1.08229	0.279123	0.59765	15.9167	18.1048	KOG2990: C2C2-type Zn-finger protein
RTO4_11429	269.965	0.284116	0.189016	1.50314	0.132804	0.393614	50.3907	38.2329	BLAST: putative protein [Melanopsichium pennsylvanicum 4]
RTO4_11430	455.279	-0.135745	0.328449	-0.413292	0.679393	0.881425	60.5017	62.2773	SUPERFAMILY::SSF49899
RTO4_11431	277.713	0.65265	0.328681	1.98566	0.0470707	0.207214	42.1624	24.9407
RTO4_11432	264.003	0.578842	0.33434	1.7313	0.083399	0.301071	38.8706	24.3218	KOG1605: TFIIF-interacting CTD phosphatase, including NLI-interacting factor (involved in RNA polymerase II regulation)
RTO4_11434	129.008	-0.214014	0.337521	-0.634074	0.526032	0.792074	19.8575	21.4555	KOG3017: Defense-related protein containing SCP domain
RTO4_11435	695.474	-0.785803	0.452363	-1.73711	0.082368	0.299231	98.1397	156.455	HMMPfam:Taurine catabolism dioxygenase TauD, TfdA family:PF02668,SUPERFAMILY::SSF51197
RTO4_11436	149.52	0.0744157	0.378663	0.196522	0.844201	0.951879	20.2443	18.1497	KOG2438: Glutamyl-tRNA amidotransferase subunit B
RTO4_11437	357.829	0.117119	0.391988	0.298782	0.765106	0.918344	46.3585	40.0792	KOG2505: Ankyrin repeat protein
RTO4_11438	14.7461	0.561064	0.551959	1.0165	0.309393	0.629934	2.96695	1.85182
RTO4_11439	30.2255	0.130822	0.39781	0.328855	0.742265	0.908319	5.53979	4.66952
RTO4_11440	17.5215	0.116548	0.445467	0.26163	0.793606	0.932128	3.03509	2.56272	KOG1203: Predicted dehydrogenase
RTO4_11441	595.071	-0.0148375	0.244825	-0.0606044	0.951674	0.986477	82.2926	77.3393	ProSitePatterns:Zinc finger C2H2 type domain signature.:PS00028,ProSiteProfiles:Zinc finger C2H2 type domain profile.:PS50157,SUPERFAMILY::SSF57667
RTO4_11442	111.978	0.135085	0.246007	0.549108	0.582931	0.827999	18.2802	15.5125	KOG4650: Predicted steroid reductase
RTO4_11443	991.776	-0.290937	0.146057	-1.99193	0.0463784	0.20559	155.633	176.35	KOG0519: Sensory transduction histidine kinase
RTO4_11444	301.199	-0.743541	0.391486	-1.89928	0.0575278	0.238004	28.9732	45.5624	KOG4497: Uncharacterized conserved protein WDR8, contains WD repeats
RTO4_11445	500.891	0.0824665	0.203438	0.405365	0.685209	0.88556	82.6777	72.605	KOG2647: Predicted Dolichyl-phosphate-mannose-protein mannosyltransferase
RTO4_11446	853.394	0.198622	0.157277	1.26288	0.206632	0.512317	153.15	123.927	KOG2419: Phosphatidylserine decarboxylase
RTO4_11447	163.282	0.52492	0.201706	2.60239	0.00925755	0.065153	32.9742	21.254	HMMPfam:DNA polymerase Ligase (LigD):PF13298
RTO4_11448	58.0533	0.334624	0.404113	0.828047	0.407644	0.716248	11.5207	8.43207	HMMPfam:Ferritin-like domain:PF13668,SUPERFAMILY::SSF47240
RTO4_11449	593.848	-0.202179	0.309459	-0.65333	0.513544	0.786238	99.6378	106.437	KOG0446: Vacuolar sorting protein VPS1, dynamin, and related proteins
RTO4_11450	1033.32	-0.188277	0.39415	-0.477678	0.63288	0.856678	178.868	187.809	KOG0714: Molecular chaperone (DnaJ superfamily)
RTO4_11451	1636.56	0.231993	0.191119	1.21387	0.224799	0.535704	279.34	221.097	HMMPfam:bZIP transcription factor:PF00170,ProSitePatterns:Basic-leucine zipper (bZIP) domain signature.:PS00036,ProSiteProfiles:Basic-leucine zipper (bZIP) domain profile.:PS50217,SUPERFAMILY::SSF57959
RTO4_11452	8.91831	-0.0433678	0.804529	-0.0539046	0.957011	0.988061	1.29171	1.27083
RTO4_11453	3735.39	-0.372518	0.265712	-1.40196	0.160927	0.442768	549.584	662.404	KOG0374: Serine/threonine specific protein phosphatase PP1, catalytic subunit
RTO4_11454	584.873	-0.190946	0.167278	-1.14149	0.253667	0.572214	86.472	91.3321	KOG2593: Transcription initiation factor IIE, alpha subunit
RTO4_11455	985.491	-1.00205	0.163015	-6.14698	7.89703e-10	7.0054e-08	115.04	214.611	HMMPfam:haloacid dehalogenase-like hydrolase:PF12710,SUPERFAMILY::SSF56784,TIGRFAM:HAD-SF-IB: HAD phosphoserine phosphatase-like hydrolase, family IB:TIGR01488,TIGRFAM:DKMTPPase-SF: 2,3-diketo-5-methylthio-1-phosphopentane phosphatase:TIGR01489
RTO4_11457	73.1637	0.250731	0.262266	0.956016	0.339064	0.660487	14.8231	11.4504	BLAST: Rho GTPase-activating protein 30 [Larimichthys crocea]
RTO4_11458	764.982	-0.233726	0.302307	-0.773142	0.439438	0.74077	104.731	115.162	KOG0726: 26S proteasome regulatory complex, ATPase RPT2
RTO4_11459	646.931	-0.0098074	0.208232	-0.0470985	0.962435	0.990384	100.639	94.2004	KOG0598: Ribosomal protein S6 kinase and related proteins
RTO4_11460	815.422	-0.420374	0.373389	-1.12583	0.260236	0.57983	126.266	156.265	KOG4784: Uncharacterized conserved protein
RTO4_11461	539.323	-0.522954	0.463042	-1.12939	0.258735	0.578174	82.9605	109.842
RTO4_11462	76.4225	0.263098	0.296637	0.886937	0.375113	0.691734	10.7659	8.22445	HMMPfam:Bestrophin, RFP-TM, chloride channel:PF01062
RTO4_11463	352.814	0.591783	0.259976	2.2763	0.0228284	0.126384	68.8483	41.8972	KOG0053: Cystathionine beta-lyases/cystathionine gamma-synthases
RTO4_11464	352.527	0.238143	0.269068	0.885066	0.376121	0.69243	53.1378	41.3648	KOG3206: Alpha-tubulin folding cofactor B
RTO4_11465	266.27	0.111352	0.401446	0.277376	0.781491	0.926581	33.0644	28.852	KOG1270: Methyltransferases
RTO4_11466	277.292	0.0773103	0.385889	0.200344	0.841212	0.950897	37.5964	33.4441	ProSiteProfiles:F-box domain profile.:PS50181,SUPERFAMILY::SSF81383
RTO4_11467	26.5543	-0.753721	0.386008	-1.9526	0.0508664	0.218183	3.44032	5.25012
RTO4_11469	488.892	-0.456864	0.203581	-2.24414	0.0248237	0.133345	69.7289	89.3982	KOG1096: Adenosine monophosphate deaminase
RTO4_11470	5404.42	-0.285023	0.239641	-1.18937	0.234294	0.54628	831.64	939.406	BLAST: mannoprotein [Rhizoctonia solani AG-1 IA]
RTO4_11471	89.2092	0.138931	0.324147	0.428604	0.668211	0.875607	17.1511	14.2385	ProSiteProfiles:F-box domain profile.:PS50181,SUPERFAMILY::SSF81383
RTO4_11472	222.688	0.293711	0.413366	0.710535	0.477372	0.766426	47.0664	35.252	HMMPfam:Uncharacterized conserved protein (DUF2156):PF09924
RTO4_11473	154.742	0.00247737	0.226992	0.0109139	0.991292	0.9977	26.9552	24.9487	KOG1515: Arylacetamide deacetylase
RTO4_11474	482.76	0.640325	0.142122	4.50547	6.62266e-06	0.000192107	93.0343	55.5743	BLAST: potential peroxisomal matrix Pex8 protein [Pseudo...
RTO4_11475	145.337	0.364172	0.221282	1.64574	0.0998183	0.33283	26.0772	18.6451	KOG2682: NAD-dependent histone deacetylases and class I sirtuins (SIR2 family)
RTO4_11476	666.35	-0.172739	0.448615	-0.38505	0.7002	0.891047	117.108	121.183	KOG2203: GTP-binding protein
RTO4_11477	1432.78	0.170895	0.237093	0.72079	0.471038	0.762637	234.783	193.483	KOG1869: Splicing coactivator SRm160/300, subunit SRm300
RTO4_11478	288.907	-0.836658	0.249652	-3.3513	0.000804344	0.00914507	38.9975	64.8662	KOG0291: WD40-repeat-containing subunit of the 18S rRNA processing complex
RTO4_11479	448.717	0.188073	0.139176	1.35133	0.176589	0.465513	77.2251	62.7282	K09788: prpF; 2-methylaconitate isomerase
RTO4_11480	238.414	-0.479573	0.3314	-1.44711	0.147866	0.419825	28.0035	36.2005
RTO4_11481	163.827	0.627467	0.355135	1.76684	0.0772545	0.288062	30.3851	18.148	K11361: SPT20, ADA5; transcription factor SPT20
RTO4_11482	454.351	-0.172495	0.270925	-0.63669	0.524327	0.79186	69.9713	73.0434	BLAST: c6 zinc finger domain containing protein [Diplodia co...
RTO4_11484	14.4441	-0.677471	0.639483	-1.05941	0.289415	0.60825	2.25109	3.28347	BLAST: Pogo transposable element [Larimichthys crocea]
RTO4_11485	370.982	0.516148	0.250029	2.06435	0.0389845	0.183475	53.5591	34.8445	KOG1110: Putative steroid membrane receptor Hpr6.6/25-Dx
RTO4_11486	1766.89	-0.0982508	0.270503	-0.363216	0.716444	0.897496	302.924	300.174	KOG4163: Prolyl-tRNA synthetase
RTO4_11487	25.6406	-0.818621	1.11912	-0.731489	0.464481	0.75809	2.62616	4.31403	BLAST: Spindle pole body protein pcp1 [Hypsizygus marmoreus]
RTO4_11488	936.289	0.813885	0.308312	2.63981	0.00829534	0.0601179	192.621	101.316	BLAST: Protein cps3 [Rhizoctonia solani]
RTO4_11490	397.156	0.543697	0.225123	2.41511	0.0157306	0.0959597	68.6186	43.4668	KOG1349: Gpi-anchor transamidase
RTO4_11491	333.991	-0.110906	0.179274	-0.618643	0.536151	0.798174	53.3234	53.8225	HMMPfam:Ribosomal RNA adenine dimethylase:PF00398,SUPERFAMILY::SSF53335
RTO4_11492	2671.13	-1.32318	0.148465	-8.91244	4.99224e-19	2.24034e-16	285.585	664.351	KOG0019: Molecular chaperone (HSP90 family)
RTO4_11493	16.6006	1.68274	0.574937	2.92683	0.00342436	0.0297544	4.14231	1.20419	KOG0254: Predicted transporter (major facilitator superfamily)
RTO4_11494	380.769	0.69229	0.164623	4.20531	2.60722e-05	0.000581592	77.6543	44.6342	KOG0019: Molecular chaperone (HSP90 family)
RTO4_11495	331.348	0.0743727	0.357217	0.208201	0.835072	0.949048	44.8253	39.6328	KOG2217: U4/U6.U5 snRNP associated protein
RTO4_11496	351.349	-0.248301	0.216209	-1.14843	0.250792	0.567405	50.313	55.6033	BLAST: protein transporter [Pseudozyma hubeiensis SY62]
RTO4_11497	3535.11	-0.208753	0.15621	-1.33636	0.181431	0.474197	588.666	630.057	KOG4090: Uncharacterized conserved protein
RTO4_11498	820.418	1.00473	0.155827	6.44777	1.1351e-10	1.18626e-08	175.597	81.1406	KOG2109: WD40 repeat protein
RTO4_11499	345.863	0.218667	0.233635	0.935933	0.349308	0.669397	52.3866	41.6953	KOG1230: Protein containing repeated kelch motifs
RTO4_11501	57.4957	0.271228	0.312786	0.867134	0.385868	0.698242	9.35708	7.21659	KOG0255: Synaptic vesicle transporter SVOP and related transporters (major facilitator superfamily)
RTO4_11502	1120.76	-0.102794	0.559422	-0.183751	0.854209	0.955957	205.563	202.965	KOG1110: Putative steroid membrane receptor Hpr6.6/25-Dx
RTO4_11504	608.838	0.159342	0.227065	0.701746	0.482838	0.769647	106.642	88.3767	KOG2615: Permease of the major facilitator superfamily
RTO4_11505	49.2382	-0.697735	0.403419	-1.72955	0.0837099	0.301683	6.76546	10.1347	SUPERFAMILY::SSF48208
RTO4_11506	380.692	-0.134349	0.31171	-0.431008	0.666463	0.874886	50.6177	52.0662	KOG2654: Uncharacterized conserved protein
RTO4_11507	3356.64	0.909989	0.227334	4.00287	6.25786e-05	0.00119055	564.557	280.493	HMMPfam:Acetyltransferase (GNAT) domain:PF13302,SUPERFAMILY::SSF55729
RTO4_11508	718.708	0.434866	0.230766	1.88444	0.0595051	0.242954	121.953	82.9845	BLAST: peptide release factor [Melanopsichium pennsylvanicum 4]
RTO4_11509	43.4131	0.713927	0.404229	1.76614	0.0773718	0.288077	8.05102	4.58898	HMMPfam:Proline-rich nuclear receptor coactivator:PF15365
RTO4_11510	73.2248	0.484293	0.465801	1.0397	0.29848	0.617361	15.112	10.0608	KOG0806: Carbon-nitrogen hydrolase
RTO4_11511	885.833	-0.318879	0.407101	-0.783293	0.433455	0.735243	145.554	167.608	KOG1198: Zinc-binding oxidoreductase
RTO4_11512	19.3248	-0.316788	0.592514	-0.53465	0.592892	0.833555	2.0773	2.44263
RTO4_11513	207.237	0.251923	0.268127	0.939566	0.34744	0.667495	42.6882	33.0892	HMMPfam:haloacid dehalogenase-like hydrolase:PF08282,SUPERFAMILY::SSF56784,TIGRFAM:Cof-subfamily: Cof-like hydrolase:TIGR00099,TIGRFAM:HAD-SF-IIB: HAD hydrolase, family IIB:TIGR01484
RTO4_11514	195.234	-0.0705457	0.251962	-0.279985	0.779489	0.926427	32.5161	31.7261	KOG1133: Helicase of the DEAD superfamily
RTO4_11515	760.793	-0.414536	0.382821	-1.08284	0.278878	0.597619	118.538	146.162
RTO4_11516	7.68704	0.0660385	0.751467	0.0878795	0.929972	0.979352	1.47851	1.32844	BLAST: putative fungal-specific transcription factor [Tricho...
RTO4_11517	153.021	0.10045	0.393578	0.255223	0.798551	0.935095	25.4677	21.6863	KOG2273: Membrane coat complex Retromer, subunit VPS5/SNX1, Sorting nexins, and related PX domain-containing proteins
RTO4_11518	156.046	-0.0466331	0.281449	-0.165689	0.868401	0.958622	24.3895	23.5145	KOG0039: Ferric reductase, NADH/NADPH oxidase and related proteins
RTO4_11520	101.372	-0.322772	0.540942	-0.596685	0.550718	0.806689	17.4413	20.0661	Interpro: PET assembly of cytochrome c oxidase, mitochondrial
RTO4_11521	474.052	0.0110804	0.376608	0.0294215	0.976528	0.995315	67.2953	62.3576	BLAST: serine proline rich protein [Moniliophthora rorer...
RTO4_11522	551.512	-1.23147	0.321372	-3.83193	0.000127141	0.00211781	52.5231	115.684	KOG3064: RNA-binding nuclear protein (MAK16) containing a distinct C4 Zn-finger
RTO4_11523	3829.51	0.431611	0.173686	2.48501	0.0129547	0.0840404	763.614	525.445	HMMPfam:Fungal protein of unknown function (DUF1752):PF08550
RTO4_11524	604.625	-0.113108	0.27406	-0.412715	0.679816	0.881427	107.361	107.312	KOG0272: U4/U6 small nuclear ribonucleoprotein Prp4 (contains WD40 repeats)
RTO4_11525	1347.81	-0.643716	0.178781	-3.60059	0.000317494	0.00437214	168.447	244.759	KOG0707: Guanylate kinase
RTO4_11526	568.031	-0.390608	0.180487	-2.16419	0.0304499	0.153639	79.5615	96.8288	KOG0453: Aconitase/homoaconitase (aconitase superfamily)
RTO4_11527	836.663	-0.741856	0.148649	-4.99066	6.01733e-07	2.29531e-05	114.439	177.594	KOG2241: tRNA-binding protein
RTO4_11528	19.4115	-0.013229	0.538939	-0.0245464	0.980417	0.996462	3.47315	3.17362
RTO4_11536	11.8156	0.079359	0.624912	0.126992	0.898947	0.96756	2.29852	1.96296	KOG2404: Fumarate reductase, flavoprotein subunit
RTO4_11537	13.5915	-0.00863279	0.463685	-0.0186178	0.985146	0.996462	2.22879	2.07823
RTO4_11538	131.82	-0.565319	1.32418	-0.426919	0.669438	0.876298	19.7026	26.7523
RTO4_11539	52.127	-0.0677966	0.737471	-0.0919313	0.926753	0.977221	9.65856	9.20035	ProSiteProfiles:Zn(2)-C6 fungal-type DNA-binding domain profile.:PS50048
RTO4_11540	251.73	1.61405	0.239565	6.7374	1.61248e-11	2.23666e-09	60.8758	18.4394
RTO4_11541	704.958	-0.630185	0.170355	-3.69924	0.000216244	0.00324749	91.0391	131.376	KOG0357: Chaperonin complex component, TCP-1 epsilon subunit (CCT5)
RTO4_11542	264.168	0.21889	0.296703	0.737739	0.460673	0.755061	41.6386	33.4687	KOG2644: 3'-phosphoadenosine 5'-phosphosulfate sulfotransferase (PAPS reductase)/FAD synthetase and related enzymes
RTO4_11543	5020.39	0.334721	0.196268	1.70543	0.0881139	0.309779	915.395	677.929	KOG4342: Alpha-mannosidase
RTO4_11544	670.851	-0.270823	0.194117	-1.39516	0.162969	0.445623	94.6482	105.607	KOG1058: Vesicle coat complex COPI, beta subunit
RTO4_11545	879.844	0.802166	0.237858	3.37246	0.000744994	0.00861028	167.482	89.5057	KOG2164: Predicted E3 ubiquitin ligase
RTO4_11546	535.149	0.203488	0.231913	0.877435	0.38025	0.694834	79.1166	64.1368	KOG4561: Uncharacterized conserved protein, contains TBC domain
RTO4_11547	513.038	0.73089	0.206411	3.54095	0.000398696	0.00532688	101.815	57.1139
RTO4_11548	137.34	0.0700531	0.27303	0.256576	0.797506	0.934319	24.4148	21.381	ProSitePatterns:Zinc finger RanBP2-type signature.:PS01358,SUPERFAMILY::SSF90209
RTO4_11549	138.489	-0.00151173	0.243076	-0.00621919	0.995038	0.998278	24.2332	22.5906	KOG4842: Protein involved in sister chromatid separation and/or segregation
RTO4_11550	6.48608	-0.499483	0.787292	-0.634432	0.525799	0.792074	0.959337	1.33137	KOG1575: Voltage-gated shaker-like K+ channel, subunit beta/KCNAB
RTO4_11551	143.537	-0.0822521	0.317371	-0.259167	0.795506	0.932548	18.4736	18.1359	HMMPfam:Cohesin loading factor:PF10345
RTO4_11552	256.947	0.146147	0.386985	0.377655	0.705687	0.894136	34.5207	29.3173	KOG0150: Spliceosomal protein FBP21
RTO4_11553	281.588	-0.827249	0.358549	-2.30722	0.0210428	0.11869	36.3552	59.8183	KOG1577: Aldo/keto reductase family proteins
RTO4_11554	438.861	0.490464	0.206218	2.37838	0.0173888	0.103721	78.9697	51.7802	KOG4444: Peroxisomal assembly protein PEX3
RTO4_11555	17151.8	0.419491	0.331418	1.26575	0.205604	0.510875	3553.72	2458.71	BLAST: Protein disulfide-isomerase erp38 [Hypsizygus marmoreus]
RTO4_11557	18.3823	0.0431285	0.407911	0.10573	0.915796	0.9738	2.99986	2.74977	BLAST: transmembrane protein, putative [Rhizoctonia solani A...
RTO4_11558	92.1609	-0.0024291	0.244419	-0.00993827	0.992071	0.997838	14.417	13.4274	KOG2427: Uncharacterized conserved protein
RTO4_11559	35.2922	0.295131	0.338605	0.871609	0.383422	0.697252	6.72826	5.15385	KOG0255: Synaptic vesicle transporter SVOP and related transporters (major facilitator superfamily)
RTO4_11560	74.833	0.00753658	0.410412	0.0183634	0.985349	0.996462	9.64481	9.00978	HMMPfam:Hypothetical protein FLILHELTA:PF10306
RTO4_11561	264.21	0.137758	0.200192	0.688133	0.491369	0.773237	45.8276	38.5124	KOG0341: DEAD-box protein abstrakt
RTO4_11562	14.1405	0.422948	0.507971	0.832622	0.405058	0.714824	2.43252	1.6842
RTO4_11563	27.8976	-0.280075	0.385558	-0.726414	0.467585	0.76005	4.68451	5.23226
RTO4_11564	332.293	0.232769	0.233897	0.995175	0.319651	0.638716	60.0425	47.6804
RTO4_11565	69.186	0.546642	0.491438	1.11233	0.265995	0.584868	15.042	9.47221	BLAST: similar to An12g07160 [Aspergillus kawachii IFO 4308]
RTO4_11566	332.495	0.294899	0.207894	1.41851	0.156043	0.43463	62.3056	47.052	KOG2058: Ypt/Rab GTPase activating protein
RTO4_11567	508.735	-0.855153	0.289507	-2.95383	0.00313861	0.0276814	55.5364	92.6156	KOG0533: RRM motif-containing protein
RTO4_11568	156.351	-0.0336055	0.279705	-0.120146	0.904367	0.970246	22.4823	21.4167	KOG1515: Arylacetamide deacetylase
RTO4_11569	550.107	0.0640478	0.20644	0.310248	0.756372	0.914479	92.9546	83.3541	KOG0686: COP9 signalosome, subunit CSN1
RTO4_11570	14.6369	0.871471	0.562228	1.55003	0.121134	0.372033	2.23725	1.16391	KOG2533: Permease of the major facilitator superfamily
RTO4_11571	336.436	0.463025	0.300253	1.54212	0.123046	0.375186	48.1813	32.4006
RTO4_11572	107.41	0.640723	0.273389	2.34363	0.019097	0.111045	18.2719	10.8574	SUPERFAMILY::SSF69118
RTO4_11573	7.48621	1.95337	0.696826	2.80324	0.00505913	0.0409291	2.26642	0.522297	K13281: uvsE, UVE1; UV DNA damage endonuclease
RTO4_11574	1954.47	0.896072	0.175492	5.10607	3.28935e-07	1.36383e-05	398.337	197.94	HMMPfam:Fungal Zn(2)-Cys(6) binuclear cluster domain:PF00172,HMMPfam:Fungal specific transcription factor domain:PF04082,SMART:GAL4-like Zn(II)2Cys6 (or C6 zinc) binuclear cluster DNA-binding domain:SM00066,SMART:Fungal specific transcription factor domain:SM00906,SUPERFAMILY::SSF57701
RTO4_11575	22.4515	-0.241669	0.540671	-0.44698	0.654889	0.86799	2.95479	3.30928
RTO4_11576	66.6506	-1.0195	0.530373	-1.92223	0.0545773	0.228649	5.86051	11.3034	HMMPfam:Meiotically up-regulated gene 113:PF13455
RTO4_11577	256.25	-0.900477	0.214109	-4.20568	2.60293e-05	0.000581592	32.0348	54.984
RTO4_11578	88.0186	0.480691	0.279062	1.72253	0.0849743	0.303923	17.827	11.8888	KOG2534: DNA polymerase IV (family X)
RTO4_11579	57.1814	0.323049	0.298091	1.08372	0.278487	0.597619	9.74705	7.25213	BLAST: expressed protein [Cryptococcus neoformans var. neofo...
RTO4_11580	239.076	0.858249	0.221982	3.8663	0.000110499	0.00189557	53.2785	27.342	BLAST: related to TRX2-thioredoxin II [Melanopsichium pennsy...
RTO4_11581	402.224	0.361917	0.337398	1.07267	0.283419	0.602117	64.7774	46.9122	HMMPfam:Tubulin domain:PF14881,SUPERFAMILY::SSF52490
RTO4_11582	132.799	-0.719138	0.304728	-2.35993	0.0182782	0.107793	13.4743	20.747	KOG3989: Beta-2-glycoprotein I
RTO4_11583	479.429	-0.148578	0.38901	-0.381938	0.702507	0.892957	84.6903	86.3748	K17103: CHO1, pssA; CDP-diacylglycerol---serine O-phosphatidyltransferase
RTO4_11584	505.772	-0.245627	0.233409	-1.05235	0.292641	0.612175	82.6974	90.7231	KOG0533: RRM motif-containing protein
RTO4_11585	16.9831	0.214588	0.612568	0.350309	0.726107	0.901107	3.31061	2.62507
RTO4_11586	242.424	0.310821	0.206715	1.50362	0.132679	0.393503	44.4495	33.3471	PRINTS:Proline rich extensin signature:PR01217
RTO4_11587	503.771	0.257984	0.396104	0.651304	0.51485	0.786817	83.5002	64.429	HMMPfam:RNase H:PF00075,ProSiteProfiles:RNase H domain profile.:PS50879,SUPERFAMILY::SSF53098
RTO4_11592	5.93394	1.0876	0.807823	1.34634	0.178194	0.468444	1.31147	0.573849	BLAST: UvdE-domain-containing protein [Gloeophyllum trab...
RTO4_11594	181.874	0.544321	0.242286	2.2466	0.0246654	0.132964	35.9117	22.7699	K05535: MNN2; alpha 1,2-mannosyltransferase
RTO4_11595	607.456	-0.447122	0.222404	-2.01041	0.0443881	0.200022	82.1058	104.617	KOG0951: RNA helicase BRR2, DEAD-box superfamily
RTO4_11596	14.1822	-0.0392146	0.516799	-0.0758797	0.939515	0.98332	2.0895	1.94025
RTO4_11597	395.744	0.227515	0.349213	0.651508	0.514719	0.786774	79.5846	62.6996	K01113: phoD; alkaline phosphatase D
RTO4_11598	368.263	0.488092	0.264444	1.84573	0.0649315	0.257465	64.5113	43.0704	HMMPfam:Region of unknown function (DUF2417):PF10329
RTO4_11599	166.463	0.317287	0.257958	1.23	0.218698	0.529666	27.6499	20.7947	KOG1430: C-3 sterol dehydrogenase/3-beta-hydroxysteroid dehydrogenase and related dehydrogenases
RTO4_11600	8.33499	-0.660955	0.718666	-0.919697	0.357731	0.675951	1.10039	1.52708	ProSiteProfiles:BRCT domain profile.:PS50172
RTO4_11601	38.3449	0.00879716	0.337857	0.0260381	0.979227	0.996453	6.02579	5.66719	KOG1339: Aspartyl protease
RTO4_11602	368.7	-0.0185183	0.437758	-0.0423027	0.966257	0.990594	44.3914	41.7277
RTO4_11603	22.555	-0.532297	0.499725	-1.06518	0.286795	0.606082	3.04733	3.94751
RTO4_11604	1288.18	0.3226	0.130134	2.47898	0.0131757	0.0849683	211.714	156.462	KOG1316: Argininosuccinate lyase
RTO4_11605	1380.41	-0.218285	0.215345	-1.01365	0.310748	0.630389	194.693	210.706	KOG0160: Myosin class V heavy chain
RTO4_11606	69.6426	0.0104227	0.34843	0.0299133	0.976136	0.995124	12.1712	11.0493	BLAST: RNA replication protein [Rhizoctonia solani]
RTO4_11607	296.656	-0.0256024	0.304567	-0.0840617	0.933007	0.980035	39.4061	37.2301	KOG3175: Protein phosphatase 4 regulatory subunit 2 related protein
RTO4_11608	78.5637	-0.134919	0.333233	-0.40488	0.685566	0.885871	13.3081	13.6718
RTO4_11609	16.3699	0.0918125	0.423497	0.216796	0.828367	0.946903	3.268	2.84068	SUPERFAMILY::SSF52047
RTO4_11610	142.795	-0.452318	0.281561	-1.60647	0.108172	0.346595	20.8118	26.2545	KOG3055: Phosphoribosylformimino-5-aminoimidazole carboxamide ribonucleotide (ProFAR) isomerase
RTO4_11611	797.323	-0.352024	0.203846	-1.72691	0.0841833	0.302798	118.471	140.066	KOG0264: Nucleosome remodeling factor, subunit CAF1/NURF55/MSI1
RTO4_11612	10.0431	-0.470992	0.624262	-0.754479	0.450562	0.747718	1.49226	1.94302
RTO4_11613	8146.95	1.30838	0.257994	5.07133	3.95042e-07	1.5862e-05	1892.34	711.696	HMMPfam:Fungal protein of unknown function (DUF1752):PF08550,HMMPfam:Protein of unknown function (DUF3295):PF11702
RTO4_11614	495.908	0.509373	0.236684	2.15212	0.0313879	0.157332	94.8799	62.2087
RTO4_11615	98.579	0.434373	0.292612	1.48447	0.137685	0.401835	15.9137	10.7662
RTO4_11616	292.38	0.912576	0.331597	2.75207	0.00592206	0.0466247	49.7997	24.8514
RTO4_11617	17.1312	0.282699	0.530624	0.532767	0.594195	0.834262	2.39906	1.84424
RTO4_11618	2167.63	-0.6166	0.265069	-2.32619	0.0200086	0.115117	311.116	440.392	KOG2583: Ubiquinol cytochrome c reductase, subunit QCR2
RTO4_11619	318.83	-0.10205	0.350885	-0.290835	0.771178	0.923056	39.9398	39.9774	KOG2215: Exocyst complex subunit
RTO4_11620	288.21	0.111359	0.202993	0.548587	0.583289	0.828353	54.1749	46.1466	KOG3348: BolA (bacterial stress-induced morphogen)-related protein
RTO4_11621	711.167	1.00495	0.225492	4.45668	8.32402e-06	0.00023347	144.145	66.7328	KOG1201: Hydroxysteroid 17-beta dehydrogenase 11
RTO4_11622	1029.6	-0.859692	0.65321	-1.3161	0.18814	0.484239	141.524	235.706	KOG4146: Ubiquitin-like protein
RTO4_11623	1178.51	-0.967964	0.604894	-1.60022	0.10955	0.349395	157.371	282.571	KOG1372: GDP-mannose 4,6 dehydratase
RTO4_11624	18765.5	-0.15439	0.218258	-0.707373	0.479335	0.766934	3223.74	3323.37	KOG0453: Aconitase/homoaconitase (aconitase superfamily)
RTO4_11625	158.992	0.00935033	0.334283	0.0279713	0.977685	0.995886	28.1535	25.8496	KOG1287: Amino acid transporters
RTO4_11626	92.0491	0.636188	0.388296	1.63841	0.101336	0.335575	12.8321	7.61327	KOG1384: tRNA delta(2)-isopentenylpyrophosphate transferase
RTO4_11627	23.2911	-1.49961	0.497693	-3.01311	0.00258581	0.0235208	1.71352	4.4943
RTO4_11628	1028.6	-0.141542	0.338531	-0.418105	0.67587	0.88048	136.415	139.534	HMMPfam:Eukaryotic mitochondrial regulator protein:PF12298
RTO4_11629	13790.5	0.101152	0.250861	0.403219	0.686787	0.886232	2176.1	1885.27	KOG0449: Succinate dehydrogenase, cytochrome b subunit
RTO4_11630	159.819	-0.0969426	0.257838	-0.375983	0.70693	0.894614	27.9791	27.6982	SUPERFAMILY::SSF47616
RTO4_11631	83.9222	-0.334638	0.256782	-1.3032	0.192508	0.489815	11.895	13.7796	BLAST: Receptor-activated Ca2+-permeable cation channel [Rho...
RTO4_11632	545.436	-0.184958	0.347728	-0.531905	0.594792	0.834436	95.6267	100.35	KOG3208: SNARE protein GS28
RTO4_11633	381.438	-0.330834	0.278322	-1.18867	0.234568	0.546471	61.0694	71.3486
RTO4_11635	429.579	0.00103536	0.291164	0.00355595	0.997163	0.999156	66.2912	61.2861	KOG1071: Mitochondrial translation elongation factor EF-Tsmt, catalyzes nucleotide exchange on EF-Tumt
RTO4_11638	23.1624	0.540092	0.392873	1.37472	0.169217	0.456168	3.89273	2.52336
RTO4_11639	698.054	-0.304184	0.188509	-1.61363	0.106609	0.343897	111.411	128.139	KOG1550: Extracellular protein SEL-1 and related proteins
RTO4_11640	466.808	0.0619979	0.459251	0.134998	0.892614	0.966225	55.6673	49.9373
RTO4_11641	268.401	0.357489	0.21115	1.69306	0.0904449	0.315647	47.9152	34.3536	KOG2399: K+-dependent Na+:Ca2+ antiporter
RTO4_11642	400.626	-1.2084	0.514696	-2.3478	0.0188847	0.110231	43.0242	91.6578	KOG1238: Glucose dehydrogenase/choline dehydrogenase/mandelonitrile lyase (GMC oxidoreductase family)
RTO4_11643	130.34	-0.494635	0.270156	-1.83092	0.0671118	0.262159	19.0909	24.7667	BLAST: methyltransferase [Obba rivulosa]
RTO4_11644	148.353	-0.442986	0.359458	-1.23237	0.21781	0.528349	23.6721	29.7283	BLAST: Nuclease PA3 [Grifola frondosa]
RTO4_11645	224.655	-0.877137	0.314218	-2.79149	0.00524656	0.0421399	25.3402	43.4875	KOG1122: tRNA and rRNA cytosine-C5-methylase (nucleolar protein NOL1/NOP2)
RTO4_11646	471.283	0.145751	0.210034	0.69394	0.48772	0.770567	65.5985	55.1719	KOG2697: Histidinol dehydrogenase
RTO4_11647	486.833	-0.42235	0.380439	-1.11016	0.266928	0.585171	73.9979	91.5428	HMMPfam:Beta-glucan synthesis-associated protein (SKN1):PF03935,SUPERFAMILY::SSF49899
RTO4_11649	162.06	0.383148	0.24602	1.55738	0.11938	0.367682	31.277	22.2597	KOG0255: Synaptic vesicle transporter SVOP and related transporters (major facilitator superfamily)
RTO4_11650	26.1451	0.235183	0.430109	0.546799	0.584517	0.82917	4.6137	3.6726	KOG0023: Alcohol dehydrogenase, class V
RTO4_11651	479.157	-0.821829	0.188453	-4.36092	1.29514e-05	0.000338953	64.5553	106.539	KOG2274: Predicted importin 9
RTO4_11652	174.704	-0.594162	0.29163	-2.03738	0.0416118	0.192165	24.5406	34.2893	BLAST: something about silencing, SAS, complex subunit 4 [Rh...
RTO4_11653	458.487	-0.295752	0.270645	-1.09277	0.274495	0.593405	57.5789	65.325	KOG2069: Golgi transport complex subunit
RTO4_11654	12.1291	-0.254474	0.60518	-0.420493	0.674125	0.878986	2.20379	2.42118
RTO4_11655	74.1759	0.341929	0.277538	1.23201	0.217947	0.528349	12.9324	9.50477
RTO4_11656	738.167	0.366072	0.41775	0.876293	0.380871	0.695467	85.4539	61.5766	KOG1461: Translation initiation factor 2B, epsilon subunit (eIF-2Bepsilon/GCD6)
RTO4_11658	3153.41	-0.311189	0.268943	-1.15708	0.24724	0.561868	510.543	584.949	HMMPfam:Fungal Zn(2)-Cys(6) binuclear cluster domain:PF00172,HMMPfam:Fungal specific transcription factor domain:PF04082,ProSitePatterns:Zn(2)-C6 fungal-type DNA-binding domain signature.:PS00463,ProSiteProfiles:Zn(2)-C6 fungal-type DNA-binding domain profile.:PS50048,SMART:GAL4-like Zn(II)2Cys6 (or C6 zinc) binuclear cluster DNA-binding domain:SM00066,SMART:Fungal specific transcription factor domain:SM00906,SUPERFAMILY::SSF57701
RTO4_11659	427.307	-0.472487	0.479361	-0.985659	0.3243	0.645211	66.9636	85.6842	BLAST: expressed protein [Schizophyllum commune H4-8]
RTO4_11660	719.308	-0.50099	0.292026	-1.71557	0.086241	0.306135	107.313	140.384	KOG1339: Aspartyl protease
RTO4_11661	784.33	0.467786	0.21444	2.18143	0.0291516	0.14936	154.635	103.052	KOG4003: Pyrazinamidase/nicotinamidase PNC1
RTO4_11662	949.5	-0.378508	0.316728	-1.19506	0.232065	0.543909	146.253	175.681	KOG2729: ER vesicle integral membrane protein involved in establishing cell polarity, signaling and protein degradation
RTO4_11663	246.04	-0.0856885	0.274927	-0.311677	0.755286	0.914035	34.4865	34.1157	KOG3391: Transcriptional co-repressor component
RTO4_11664	174.39	0.39557	0.256277	1.54353	0.122703	0.374834	35.5931	24.8672	Interpro: PPR repeat family
RTO4_11665	1260.82	1.42894	0.214437	6.66369	2.6703e-11	3.32272e-09	311.308	106.876	KOG3857: Alcohol dehydrogenase, class IV
RTO4_11667	419.184	0.0709865	0.18096	0.392276	0.694854	0.889289	63.1155	55.7922	KOG0698: Serine/threonine protein phosphatase
RTO4_11668	819.367	-0.643137	0.283827	-2.26595	0.0234547	0.128515	117.693	170.029	HMMPfam:Amidohydrolase:PF13147,SUPERFAMILY::SSF51338,SUPERFAMILY::SSF51556
RTO4_11669	177.31	-2.36999	0.300244	-7.89356	2.93687e-15	8.00193e-13	12.7159	60.4083	KOG0254: Predicted transporter (major facilitator superfamily)
RTO4_11670	140.361	-0.510113	0.220491	-2.31354	0.0206932	0.117549	21.1846	27.7266	KOG3182: Predicted cation transporter
RTO4_11671	357.886	-0.869434	0.388908	-2.23558	0.0253793	0.135397	49.3642	83.3735	KOG2975: Translation initiation factor 3, subunit f (eIF-3f)
RTO4_11672	875.451	-0.704717	0.288676	-2.44121	0.0146382	0.0918381	112.975	172.225	KOG2753: Uncharacterized conserved protein, contains PCI domain
RTO4_11673	214.788	0.275219	0.414127	0.664576	0.506321	0.78216	29.8855	23.039	KOG3299: Uncharacterized conserved protein
RTO4_11674	492.503	-0.522516	0.462466	-1.12985	0.258541	0.578174	48.6154	65.4719	KOG0845: Nuclear pore complex, Nup98 component (sc Nup145/Nup100/Nup116)
RTO4_11675	446.484	-0.312707	0.481355	-0.649638	0.515926	0.787042	73.6164	84.3862	KOG0034: Ca2+/calmodulin-dependent protein phosphatase (calcineurin subunit B), EF-Hand superfamily protein
RTO4_11676	318.21	0.752718	0.223437	3.36881	0.000754925	0.00869988	62.9209	34.5078	KOG2533: Permease of the major facilitator superfamily
RTO4_11677	579.039	0.417855	0.235768	1.77231	0.0763431	0.285127	102.466	71.418	HMMPfam:Amidohydrolase family:PF01979,SUPERFAMILY::SSF51338,SUPERFAMILY::SSF51556
RTO4_11678	210.99	0.591042	0.195153	3.0286	0.00245689	0.0225555	41.5371	25.4796	HMMPfam:Fungal specific transcription factor domain:PF04082,SMART:Fungal specific transcription factor domain:SM00906
RTO4_11679	5200.6	1.67856	0.281198	5.96931	2.38256e-09	1.85212e-07	1302.3	375.571	KOG0657: Glyceraldehyde 3-phosphate dehydrogenase
RTO4_11680	116.289	0.431188	0.26628	1.61931	0.105381	0.341885	23.0628	16.0517
RTO4_11681	831.962	-1.01445	0.684103	-1.4829	0.138102	0.402436	110.241	204.747	KOG0785: Isocitrate dehydrogenase, alpha subunit
RTO4_11682	3442.21	-0.616535	0.411835	-1.49704	0.134382	0.396444	533.01	752.074	KOG0784: Isocitrate dehydrogenase, gamma subunit
RTO4_11683	1368.89	0.395867	0.136866	2.89238	0.00382341	0.0325182	250.404	176.393	K18637: AXL2; axial budding pattern protein 2
RTO4_11684	271.803	0.332889	0.389868	0.853849	0.393189	0.703645	55.9797	41.0911	KOG1946: RNA polymerase I transcription factor UAF
RTO4_11685	116.204	0.553247	0.20868	2.65118	0.00802111	0.0588961	25.5694	16.2372	SUPERFAMILY::SSF52540
RTO4_11686	39.8752	0.013595	0.325334	0.0417878	0.966668	0.990594	6.00075	5.4713	KOG2493: Na+/Pi symporter
RTO4_11687	58.1285	-0.207885	0.31013	-0.670316	0.502656	0.779373	9.1594	9.67618	KOG3854: SPRT-like metalloprotease
RTO4_11688	56.0063	0.733966	0.410375	1.78853	0.073691	0.279565	7.80957	4.42071	KOG2493: Na+/Pi symporter
RTO4_11689	115.342	-0.162704	0.482114	-0.337481	0.735754	0.905918	20.2215	20.8942
RTO4_11690	333.868	-1.09182	0.42563	-2.56518	0.0103123	0.0708121	29.8084	59.2367	HMMPfam:Ribosomal RNA-processing protein 7 (RRP7):PF12923
RTO4_11691	249.891	-0.284531	0.282498	-1.0072	0.313841	0.633223	40.4402	45.1578	HMMPfam:RTA1 like protein:PF04479
RTO4_11695	242.294	-0.2356	0.347284	-0.678407	0.497514	0.776524	30.7964	33.4475	HMMPfam:BAG domain:PF02179,SUPERFAMILY::SSF63491
RTO4_11697	488.766	-0.251012	0.489251	-0.513054	0.607914	0.841854	84.2482	92.3416
RTO4_11698	18.2311	0.207082	0.545242	0.379798	0.704095	0.893321	3.07869	2.39297
RTO4_11699	317.166	-0.0680108	0.337862	-0.201298	0.840466	0.950681	43.6185	42.6566
RTO4_11700	668.421	0.0917594	0.327119	0.280508	0.779088	0.926427	96.9268	84.2286	KOG3445: Mitochondrial/chloroplast ribosomal protein 36a
RTO4_11701	145.041	0.477617	0.429664	1.11161	0.266307	0.584868	21.7639	14.6487	KOG0411: Uncharacterized membrane protein
RTO4_11702	1925.2	-0.693732	0.199029	-3.48558	0.000491069	0.00620259	257.336	386.759	KOG1713: NADH-ubiquinone oxidoreductase, NDUFS3/30 kDa subunit
RTO4_11704	345.586	-0.486877	0.503895	-0.966227	0.333931	0.656588	55.0865	71.0664	KOG0395: Ras-related GTPase
RTO4_11705	79.2371	0.401175	0.28618	1.40183	0.160967	0.442768	13.9807	9.84616	KOG3336: Predicted member of the intramitochondrial sorting protein family
RTO4_11706	166.605	-0.519024	0.220052	-2.35864	0.0183421	0.107806	25.3366	33.4506	KOG3525: Subtilisin-like proprotein convertase
RTO4_11707	446.309	0.567595	0.211134	2.68831	0.00718144	0.0538185	85.037	52.9512	KOG2445: Nuclear pore complex component (sc Seh1)
RTO4_11708	456.201	1.13351	0.169479	6.68819	2.25953e-11	2.92169e-09	98.9316	41.9725	KOG1843: Uncharacterized conserved protein
RTO4_11709	1008.34	0.0646487	0.132129	0.489286	0.624639	0.85199	160.384	142.126	KOG4002: Uncharacterized integral membrane protein
RTO4_11710	69.492	0.55618	0.275819	2.01647	0.0437511	0.198499	14.8877	9.34461	PRINTS:Proline rich extensin signature:PR01217
RTO4_11711	239.309	0.518218	0.375478	1.38016	0.167539	0.453567	33.1169	21.6495	HMMPfam:alpha/beta hydrolase fold:PF07859,SUPERFAMILY::SSF53474
RTO4_11712	7935.41	1.2974	0.451352	2.87447	0.00404712	0.0338668	1986.34	750.916
RTO4_11713	158.555	0.211599	0.262263	0.806818	0.419771	0.725962	23.3446	19.0524
RTO4_11714	460.461	-0.551363	1.16149	-0.474702	0.634999	0.857476	70.5433	95.4842	KOG4270: GTPase-activator protein
RTO4_11716	952.641	-1.02634	0.161018	-6.37403	1.84122e-10	1.87289e-08	103.73	195.198	KOG0157: Cytochrome P450 CYP4/CYP19/CYP26 subfamilies
RTO4_11717	444.686	-0.979438	0.37768	-2.5933	0.00950593	0.0662263	50.8333	94.4312	KOG0342: ATP-dependent RNA helicase pitchoune
RTO4_11718	3008.04	-0.0299165	0.346257	-0.0863999	0.931149	0.979543	405.696	387.537	KOG1001: Helicase-like transcription factor HLTF/DNA helicase RAD5, DEAD-box superfamily
RTO4_11719	584.174	-0.520652	0.189384	-2.74918	0.00597443	0.0469886	79.0878	105.182	KOG0739: AAA+-type ATPase
RTO4_11720	844.47	0.514781	0.211622	2.43256	0.0149927	0.0929914	172.739	112.344	KOG1851: Uncharacterized conserved protein
RTO4_11721	417.978	-0.837763	0.285224	-2.93721	0.00331181	0.0289413	52.4268	86.1764	KOG0161: Myosin class II heavy chain
RTO4_11722	576.472	-0.231126	0.394297	-0.586174	0.557759	0.809116	102.241	110.721	KOG2395: Protein involved in vacuole import and degradation
RTO4_11723	623.015	-0.131933	0.367216	-0.35928	0.719386	0.899114	114.684	115.912	KOG2258: Glycerophosphoryl diester phosphodiesterase
RTO4_11724	305.778	-0.402363	0.204302	-1.96945	0.0489015	0.212747	47.6858	58.5316	KOG1541: Predicted protein carboxyl methylase
RTO4_11725	31.8464	-0.940008	0.349736	-2.68777	0.00719318	0.053823	3.83856	6.8689	BLAST: dna-directed rna polymerase i subunit rpa43 [Rhod...
RTO4_11726	31.1998	0.133228	0.464787	0.286643	0.774385	0.924018	6.43795	5.40246
RTO4_11728	659.393	-0.0460143	0.227591	-0.202179	0.839776	0.950681	117.171	112.536	KOG4836: Uncharacterized conserved protein
RTO4_11729	539.454	0.115578	0.231197	0.499909	0.617139	0.846619	96.7878	82.9365	KOG4225: Sorbin and SH3 domain-containing protein
RTO4_11730	736.897	-0.376713	0.477434	-0.789036	0.430091	0.733621	123.111	148.924	BLAST: vacuolar assembly/sorting protein DID2 [Moesziomyces ...
RTO4_11731	552.35	-0.25123	0.253469	-0.991168	0.321603	0.641441	81.8847	89.9691	KOG3203: Mitochondrial/chloroplast ribosomal protein L13
RTO4_11732	300.865	-0.19869	0.594344	-0.334302	0.738152	0.906822	55.8028	58.8255	KOG0372: Serine/threonine specific protein phosphatase involved in glycogen accumulation, PP2A-related
RTO4_11734	25.241	1.6533	0.49992	3.30714	0.000942534	0.0103462	5.51263	1.60179
RTO4_11735	10.7575	0.334647	0.75083	0.445702	0.655812	0.868308	1.71451	1.32643
RTO4_11736	165.092	-0.108962	0.318218	-0.342413	0.73204	0.904395	20.0646	20.2605
RTO4_11737	400.24	0.0374114	0.209298	0.178747	0.858137	0.956145	59.0534	53.4412	KOG2659: LisH motif-containing protein
RTO4_11738	16.2156	0.235186	0.48238	0.487554	0.625866	0.85266	2.62392	2.03702	BLAST: transmembrane protein, putative [Rhizoctonia solani A...
RTO4_11739	290.68	0.796258	0.227176	3.50503	0.000456561	0.00588362	60.5648	32.615	KOG2088: Predicted lipase/calmodulin-binding heat-shock protein
RTO4_11740	130.667	0.911369	0.306616	2.97235	0.00295531	0.0263697	28.6501	14.2908	KOG0759: Mitochondrial oxoglutarate/malate carrier proteins
RTO4_11741	601.913	-1.0881	0.217822	-4.99536	5.87276e-07	2.25142e-05	70.5534	139.86	KOG0189: Phosphoadenosine phosphosulfate reductase
RTO4_11742	345.197	0.641536	0.24352	2.63442	0.00842804	0.0606008	72.1485	42.9111	KOG2273: Membrane coat complex Retromer, subunit VPS5/SNX1, Sorting nexins, and related PX domain-containing proteins
RTO4_11743	6.6973	-0.0220909	0.702485	-0.0314468	0.974913	0.994766	0.872122	0.850885
RTO4_11744	85.4466	0.00321129	0.240545	0.01335	0.989349	0.997059	12.5513	11.5639	KOG2734: Uncharacterized conserved protein
RTO4_11745	115.047	0.822497	0.378339	2.17397	0.0297074	0.150991	24.2741	12.5739	KOG1516: Carboxylesterase and related proteins
RTO4_11746	1800.8	1.74512	0.196899	8.86302	7.78724e-19	3.30049e-16	563.153	155.746	KOG1516: Carboxylesterase and related proteins
RTO4_11747	126.803	0.967121	0.35552	2.7203	0.00652235	0.0500594	28.1831	13.306
RTO4_11748	781.974	0.27788	0.190208	1.46093	0.144036	0.411862	132.282	101.35	KOG1650: Predicted K+/H+-antiporter
RTO4_11749	1764.6	0.120244	0.21577	0.557279	0.577337	0.823977	325.697	279.146	KOG0741: AAA+-type ATPase
RTO4_11750	113.245	-0.0356084	0.233051	-0.152792	0.878562	0.962181	16.7465	16.0958	HMMPfam:Vaculolar membrane protein:PF12400,PRINTS:Proline rich extensin signature:PR01217
RTO4_11751	342.308	0.393527	0.180994	2.17425	0.0296864	0.150991	65.0501	46.0816	KOG2690: Uncharacterized conserved protein, contains BSD domain
RTO4_11752	2236.05	-0.830766	0.509618	-1.63017	0.103065	0.337896	315.6	516.56	KOG2638: UDP-glucose pyrophosphorylase
RTO4_11753	59.3803	0.166205	0.304689	0.545492	0.585415	0.829702	8.92632	7.41507	HMMPfam:Gamma interferon inducible lysosomal thiol reductase (GILT):PF03227
RTO4_11754	950.084	-0.169707	0.222042	-0.764299	0.444689	0.743476	137.053	143.467	KOG3155: Actin-related protein Arp2/3 complex, subunit ARPC3
RTO4_11756	35.689	-0.547907	0.354711	-1.54466	0.122429	0.374503	4.76344	6.43026	KOG1577: Aldo/keto reductase family proteins
RTO4_11757	82.7771	0.137423	0.330982	0.415199	0.677996	0.881014	13.1383	11.155	KOG0039: Ferric reductase, NADH/NADPH oxidase and related proteins
RTO4_11758	301.639	0.753996	0.450185	1.67486	0.0939616	0.320231	68.0174	37.1856	K06617: E2.4.1.82; raffinose synthase
RTO4_11759	162.484	0.0247975	0.79734	0.0311003	0.97519	0.994766	26.299	24.0099
RTO4_11760	70.4712	-0.545166	0.332883	-1.63771	0.101482	0.335575	9.53194	13.1053	HMMPfam:Caffeine-induced death protein 2:PF09774
RTO4_11761	200.582	-0.456639	0.205919	-2.21757	0.0265842	0.140063	28.8026	36.8134	KOG3662: Cell division control protein/predicted DNA repair exonuclease
RTO4_11762	37.2833	0.130994	0.358488	0.365407	0.714807	0.896593	6.63025	5.58551	HMMPfam:UreF:PF01730
RTO4_11763	262.978	0.417831	0.451001	0.926453	0.35421	0.672283	35.2282	24.5408	KOG3051: RNA binding/translational regulation protein of the SUA5 family
RTO4_11764	1712.97	1.72575	0.158427	10.8931	1.24383e-27	1.18614e-24	429.853	120.568	HMMPfam:Metallo-beta-lactamase superfamily:PF00753,SMART:Metallo-beta-lactamase superfamily:SM00849,SUPERFAMILY::SSF56281
RTO4_11765	447.137	1.08609	0.275015	3.94921	7.84103e-05	0.00141752	84.7465	37.0455	KOG0725: Reductases with broad range of substrate specificities
RTO4_11766	2449.08	1.09674	0.198403	5.52786	3.24164e-08	1.79207e-06	548.418	238.394
RTO4_11767	373.667	0.438074	0.25508	1.7174	0.0859061	0.305395	68.0694	46.5985	KOG0733: Nuclear AAA ATPase (VCP subfamily)
RTO4_11768	133.035	0.0786015	0.387112	0.203046	0.839099	0.950426	18.9238	16.7578	KOG3345: Uncharacterized conserved protein
RTO4_11769	6357.15	-0.0623044	0.947274	-0.0657723	0.947559	0.985684	1171.67	1119.95	BLAST: Cytochrome [Blumeria graminis f. sp. tritici 96224]
RTO4_11773	365.831	0.381867	0.212181	1.79973	0.071904	0.274965	59.5181	42.4698	KOG2273: Membrane coat complex Retromer, subunit VPS5/SNX1, Sorting nexins, and related PX domain-containing proteins
RTO4_11774	15.1623	0.834498	0.505404	1.65115	0.098708	0.330833	2.65318	1.40359
RTO4_11775	25.414	-1.06672	0.601462	-1.77354	0.0761388	0.284737	1.99154	3.85238	KOG0498: K+-channel ERG and related proteins, contain PAS/PAC sensor domain
RTO4_11776	1383.57	-0.724214	0.181861	-3.98225	6.82655e-05	0.0012796	182.681	279.488	KOG2666: UDP-glucose/GDP-mannose dehydrogenase
RTO4_11777	703.868	-0.275487	0.168864	-1.63141	0.102803	0.337896	94.1918	105.792	KOG0055: Multidrug/pheromone exporter, ABC superfamily
RTO4_11778	6.96719	-0.0657188	0.765745	-0.0858233	0.931607	0.979632	0.957789	0.896745	BLAST: allergen [Malassezia sympodialis ATCC 42132]
RTO4_11779	209.324	-0.568291	0.192201	-2.95676	0.00310893	0.0274832	28.9113	39.9971	SUPERFAMILY::SSF81296
RTO4_11780	136.821	0.0989385	0.33854	0.29225	0.770095	0.922156	20.9134	18.2364	KOG0548: Molecular co-chaperone STI1
RTO4_11781	262.415	0.438341	0.25983	1.68703	0.091597	0.316108	53.4116	36.5174	K00622: nat; arylamine N-acetyltransferase
RTO4_11782	8.90868	0.645107	0.652725	0.988329	0.322991	0.643201	1.87889	1.08443
RTO4_11783	12.0939	0.612945	0.704751	0.869733	0.384446	0.697704	1.64224	1.0307
RTO4_11784	91.3697	-0.140165	0.390368	-0.35906	0.71955	0.899173	16.719	17.1132
RTO4_11785	378.571	0.173682	0.361837	0.480001	0.631226	0.856111	51.5946	42.7029
RTO4_11786	24.8637	0.419558	0.385214	1.08916	0.276085	0.59566	4.07039	2.76522	KOG1502: Flavonol reductase/cinnamoyl-CoA reductase
RTO4_11787	1375.95	0.49818	0.221733	2.24676	0.0246556	0.132964	240.446	158.898	KOG3689: Cyclic nucleotide phosphodiesterase
RTO4_11788	97.7129	0.150532	0.410541	0.366668	0.713867	0.896179	14.1473	11.9777	KOG0967: ATP-dependent DNA ligase I
RTO4_11789	1673.82	-0.0129865	0.360053	-0.0360681	0.971228	0.992556	232.859	219.746	KOG0845: Nuclear pore complex, Nup98 component (sc Nup145/Nup100/Nup116)
RTO4_11790	144.431	0.286121	0.216909	1.31908	0.187141	0.483003	26.0112	19.7139	KOG2882: p-Nitrophenyl phosphatase
RTO4_11791	1566.61	0.00184706	0.161266	0.0114535	0.990862	0.9977	249.465	231.292	KOG3655: Drebrins and related actin binding proteins
RTO4_11793	448.596	-0.5975	0.49248	-1.21325	0.225035	0.535704	68.4997	95.3328	KOG1430: C-3 sterol dehydrogenase/3-beta-hydroxysteroid dehydrogenase and related dehydrogenases
RTO4_11794	125.19	-0.751199	0.55063	-1.36425	0.172488	0.460139	17.2044	26.5991	KOG3202: SNARE protein TLG1/Syntaxin 6
RTO4_11795	17.9422	-0.412539	0.436771	-0.944521	0.344903	0.665563	2.90727	3.61996	HMMPfam:Domain of unknown function (DUF1996):PF09362
RTO4_11796	288.646	-0.586892	0.247231	-2.37386	0.0176033	0.104592	40.4783	56.2579
RTO4_11797	1882.06	-0.0908563	0.403223	-0.225326	0.821726	0.944403	230.104	230.438	KOG0018: Structural maintenance of chromosome protein 1 (sister chromatid cohesion complex Cohesin, subunit SMC1)
RTO4_11799	247.298	0.421618	0.241284	1.74739	0.0805694	0.295228	46.6258	32.1175	KOG0380: Sterol O-acyltransferase/Diacylglycerol O-acyltransferase
RTO4_11800	1411.62	0.647421	0.473563	1.36713	0.171585	0.459307	293.445	173.354	KOG0018: Structural maintenance of chromosome protein 1 (sister chromatid cohesion complex Cohesin, subunit SMC1)
RTO4_11801	204.255	-0.10628	0.212519	-0.500097	0.617007	0.846619	30.2173	30.3244	HMMPfam:Rtr1/RPAP2 family:PF04181,HMMPfam:VMA21-like domain:PF09446,ProSiteProfiles:RTR1-type zinc finger.:PS51479
RTO4_11802	4363.15	0.150912	0.190789	0.790988	0.428951	0.733573	780.386	650.678	KOG4097: Succinate dehydrogenase membrane anchor subunit and related proteins
RTO4_11803	1112.9	-0.191042	0.232596	-0.821346	0.411449	0.719641	194.045	205.992	KOG0326: ATP-dependent RNA helicase
RTO4_11804	429.331	0.0553581	0.215404	0.256996	0.797182	0.934302	66.2106	59.2488	HMMPfam:Oligosaccharyltransferase subunit Ribophorin II:PF05817
RTO4_11805	550.505	-0.203001	0.256144	-0.792525	0.428055	0.732532	75.9296	81.2377	KOG2581: 26S proteasome regulatory complex, subunit RPN3/PSMD3
RTO4_11806	372.066	-0.132447	0.172536	-0.767653	0.442694	0.742335	59.1806	60.5171	KOG1162: Predicted small molecule transporter
RTO4_11807	895.63	-0.0681712	0.336432	-0.20263	0.839424	0.950426	153.694	148.833	KOG1703: Adaptor protein Enigma and related PDZ-LIM proteins
RTO4_11808	99.5274	-0.389088	0.426805	-0.911631	0.361963	0.679941	11.0333	13.5687	SUPERFAMILY::SSF56112
RTO4_11809	79.0861	-0.35455	0.297125	-1.19327	0.232764	0.544544	10.3148	12.2205	KOG2977: Glycosyltransferase
RTO4_11810	111.635	0.284903	0.467894	0.608906	0.542587	0.802157	17.2738	13.3755	SUPERFAMILY::SSF52047
RTO4_11811	84.0197	-0.305696	0.257187	-1.18862	0.234591	0.546471	13.4627	15.3327	KOG4177: Ankyrin
RTO4_11813	250.107	-0.0131633	0.344624	-0.0381962	0.969531	0.991593	33.3542	31.1843	HMMPfam:BRO1-like domain:PF03097,ProSiteProfiles:BRO1 domain profile.:PS51180,ProSiteProfiles:Prokaryotic membrane lipoprotein lipid attachment site profile.:PS51257,SMART:BRO1-like domain:SM01041
RTO4_11814	1287.33	0.0954152	0.229445	0.415851	0.677519	0.88074	198.48	173.232	KOG2903: Predicted glutathione S-transferase
RTO4_11815	77.6201	-0.525312	0.335722	-1.56472	0.117648	0.365001	10.6398	14.3995	KOG4498: Uncharacterized conserved protein
RTO4_11816	26.4793	0.22799	0.69062	0.330124	0.741306	0.908136	4.97851	3.94578	HMMPfam:Peptidase M50B-like:PF13398
RTO4_11817	185.942	1.30446	0.337011	3.87068	0.000108531	0.00187326	33.3267	12.4622	HMMPfam:Integral peroxisomal membrane peroxin:PF06398
RTO4_11818	637.959	0.213633	0.245647	0.869675	0.384478	0.697704	107.266	85.5205	KOG2319: Vacuolar assembly/sorting protein VPS9
RTO4_11819	571.594	0.373002	0.178218	2.09295	0.0363534	0.174978	107.536	76.954	HMMPfam:Fungal specific transcription factor domain:PF04082,ProSitePatterns:Zn(2)-C6 fungal-type DNA-binding domain signature.:PS00463,ProSiteProfiles:Zn(2)-C6 fungal-type DNA-binding domain profile.:PS50048,SMART:GAL4-like Zn(II)2Cys6 (or C6 zinc) binuclear cluster DNA-binding domain:SM00066,SMART:Fungal specific transcription factor domain:SM00906,SUPERFAMILY::SSF57701
RTO4_11820	87.8471	-0.256168	0.332786	-0.76977	0.441436	0.742118	12.1824	13.7113	HMMPfam:Protein of unknown function (DUF2454):PF10521,SUPERFAMILY::SSF48371
RTO4_11821	92.0073	-0.265266	0.247948	-1.06984	0.284691	0.60381	12.8298	14.1303	KOG2959: Transcriptional regulator
RTO4_11822	39.4225	-0.561528	0.308012	-1.82307	0.0682926	0.266226	5.21911	7.17358	SUPERFAMILY::SSF52047
RTO4_11823	45.2324	-0.126645	0.591033	-0.214277	0.830331	0.947887	5.17717	5.37655	KOG3020: TatD-related DNase
RTO4_11824	66.3704	0.54845	0.347213	1.57958	0.114204	0.357954	13.5081	8.49565	KOG1843: Uncharacterized conserved protein
RTO4_11825	259.653	0.0884177	0.385599	0.2293	0.818636	0.943636	49.8637	43.2269	KOG1843: Uncharacterized conserved protein
RTO4_11826	56.0528	-0.843875	0.433431	-1.94697	0.0515389	0.219414	7.30848	12.1356	KOG1111: N-acetylglucosaminyltransferase complex, subunit PIG-A/SPT14, required for phosphatidylinositol biosynthesis/Sulfolipid synthase
RTO4_11827	198.13	0.152106	0.20808	0.730999	0.46478	0.75809	34.4079	28.6433	ProSiteProfiles:Src homology 3 (SH3) domain profile.:PS50002,SMART:Src homology 3 domains:SM00326,SUPERFAMILY::SSF50044
RTO4_11828	709.226	0.948779	0.504192	1.88178	0.059866	0.243973	163.471	78.1406	HMMPfam:Fasciclin domain:PF02469,SUPERFAMILY::SSF82153
RTO4_11829	93.7937	0.221177	0.564458	0.391841	0.695176	0.889289	17.1255	13.4625	KOG1217: Fibrillins and related proteins containing Ca2+-binding EGF-like domains
RTO4_11830	537.669	-1.02762	0.259022	-3.96729	7.26958e-05	0.00134938	63.9813	120.5	K17978: NUM1; nuclear migration protein NUM1
RTO4_11831	103.861	-0.0342936	0.202991	-0.168942	0.865842	0.958576	16.6827	15.7452
RTO4_11832	666.914	-0.14529	0.22689	-0.640355	0.521942	0.790334	111.903	114.818	KOG2851: Eukaryotic-type DNA primase, catalytic (small) subunit
RTO4_11833	289.244	1.23902	0.202114	6.13031	8.77104e-10	7.51846e-08	67.5796	26.5562	KOG1176: Acyl-CoA synthetase
RTO4_11834	894.14	-0.0296461	0.329424	-0.0899936	0.928292	0.978439	129.842	123.663	HMMPfam:Sds3-like:PF08598
RTO4_11835	126.135	-0.0160012	0.222591	-0.0718861	0.942693	0.984014	20.3267	18.9473	KOG4503: Uncharacterized conserved membrane protein
RTO4_11836	8.40621	0.152935	0.612629	0.249637	0.802868	0.937273	1.3806	1.12856	ProSitePatterns:Tyrosine protein kinases specific active-site signature.:PS00109,SUPERFAMILY::SSF56112
RTO4_11837	496.599	0.830068	0.193329	4.29354	1.75844e-05	0.000432746	105.791	55.1874	KOG0025: Zn2+-binding dehydrogenase (nuclear receptor binding factor-1)
RTO4_11838	151.186	0.220426	0.243388	0.905658	0.365117	0.681379	24.8065	19.703	KOG1492: C3H1-type Zn-finger protein
RTO4_11839	357.767	0.403977	0.393826	1.02578	0.304998	0.625014	74.2364	51.5715	Interpro: Transcription-silencing protein, cryptic loci regulator Clr2 Transcription-silencing protein Clr2
RTO4_11841	395.404	0.00427132	0.298925	0.0142889	0.988599	0.997059	69.5434	64.2696	KOG2163: Centromere/kinetochore protein zw10 involved in mitotic chromosome segregation
RTO4_11842	75.4213	0.0846462	0.396252	0.213617	0.830846	0.947887	11.5417	10.2272	HMMPfam:Protein of unknown function (DUF667):PF05018
RTO4_11844	7929	-0.0979045	0.217613	-0.449901	0.652782	0.86625	1295.99	1276.75	KOG0683: Glutamine synthetase
RTO4_11845	379.069	-0.311354	0.381699	-0.815707	0.414668	0.72158	62.4957	71.5527	KOG2722: Predicted membrane protein
RTO4_11846	9.19239	0.135188	0.580925	0.232711	0.815986	0.941605	1.74966	1.44047	SUPERFAMILY::SSF56112
RTO4_11847	90.8709	0.370668	0.438253	0.845787	0.397672	0.70812	11.1827	8.09652	SUPERFAMILY::SSF46934
RTO4_11848	717.877	-0.504579	0.387747	-1.30131	0.193151	0.490723	80.1352	106.326	KOG1036: Mitotic spindle checkpoint protein BUB3, WD repeat superfamily
RTO4_11849	80.1923	0.468761	0.271353	1.7275	0.0840785	0.302564	15.4807	10.4759	K01752: E4.3.1.17, sdaA, sdaB, tdcG; L-serine dehydratase
RTO4_11851	75.1524	-0.506732	0.260408	-1.94591	0.0516652	0.219531	11.3321	14.7844	KOG0683: Glutamine synthetase
RTO4_11853	116.176	-0.683312	0.322298	-2.12013	0.0339955	0.16744	14.4523	21.4925	HMMPfam:Neugrin:PF06413
RTO4_11854	736.187	-0.925124	0.221482	-4.17696	2.9543e-05	0.000642119	94.1549	166.411	KOG0594: Protein kinase PCTAIRE and related kinases
RTO4_11855	20.8572	0.50233	0.441122	1.13875	0.254805	0.573721	4.5835	2.98669
RTO4_11857	73.3078	-0.0787122	0.318296	-0.247292	0.804682	0.93835	9.67062	9.3589	BLAST: NADH:ubiquinone oxidoreductase, 17.2kDa subunit [...
RTO4_11858	1158.05	-0.675644	0.187192	-3.60937	0.000306938	0.0042665	163.907	242.294	KOG0292: Vesicle coat complex COPI, alpha subunit
RTO4_11859	535.288	0.0267607	0.214703	0.12464	0.900808	0.968844	79.8569	72.3536	KOG3497: DNA-directed RNA polymerase, subunit RPB10
RTO4_11860	254.016	-0.683129	0.268989	-2.53962	0.0110973	0.0751209	31.9786	48.1357	HMMPfam:Cytidine and deoxycytidylate deaminase zinc-binding region:PF00383,SUPERFAMILY::SSF53927
RTO4_11861	266.887	-0.662544	0.242794	-2.72883	0.00635591	0.0490671	34.3223	50.7185	KOG1487: GTP-binding protein DRG1 (ODN superfamily)
RTO4_11862	103.232	0.162475	0.434926	0.37357	0.708724	0.894614	15.6966	13.2522	SUPERFAMILY::SSF160104
RTO4_11863	713.708	-0.645521	0.204151	-3.16198	0.00156701	0.0157299	86.5122	125.111	KOG4118: Uncharacterized conserved protein
RTO4_11864	45.9959	0.59899	0.5253	1.14028	0.254169	0.573007	9.87397	6.07079	KOG1198: Zinc-binding oxidoreductase
RTO4_11865	443.078	-0.212728	0.336823	-0.631572	0.527667	0.793215	58.0215	62.9793	HMMPfam:Ubiquitin family:PF00240,ProSiteProfiles:Ubiquitin domain profile.:PS50053,SMART:Ubiquitin homologues:SM00213,SUPERFAMILY::SSF54236
RTO4_11866	700.27	-0.194115	0.199081	-0.975055	0.329533	0.651466	102.996	109.914	KOG3772: M-phase inducer phosphatase
RTO4_11867	185.618	0.226942	0.402715	0.563531	0.573074	0.820567	28.7922	23.2068	KOG1276: Protoporphyrinogen oxidase
RTO4_11868	141.031	0.388937	0.219112	1.77506	0.0758873	0.284214	28.1451	19.9138	KOG2519: 5'-3' exonuclease
RTO4_11869	979.176	-0.48703	0.420135	-1.15922	0.246366	0.561052	151.562	196.552	KOG3791: Predicted RNA-binding protein involved in translational regulation
RTO4_11870	25.9089	-0.162167	0.483796	-0.335197	0.737476	0.906302	4.29328	4.57088
RTO4_11871	23.7557	-0.172447	0.485262	-0.355369	0.722313	0.899825	3.42593	3.61304	KOG2466: Uridine permease/thiamine transporter/allantoin transport
RTO4_11872	26.5025	-1.4055	0.374105	-3.75697	0.000171985	0.00271651	2.38513	5.82508	HMMPfam:Fungal Zn(2)-Cys(6) binuclear cluster domain:PF00172,HMMPfam:Fungal specific transcription factor domain:PF04082,ProSitePatterns:Zn(2)-C6 fungal-type DNA-binding domain signature.:PS00463,ProSiteProfiles:Zn(2)-C6 fungal-type DNA-binding domain profile.:PS50048,SMART:GAL4-like Zn(II)2Cys6 (or C6 zinc) binuclear cluster DNA-binding domain:SM00066,SUPERFAMILY::SSF57701
RTO4_11873	31.0769	-0.849937	0.481194	-1.76631	0.0773441	0.288077	3.37437	5.5931	KOG3699: Cytoskeletal protein Adducin
RTO4_11874	43.1089	-0.426189	0.340565	-1.25142	0.210782	0.518517	4.64541	5.73171	HMMPfam:Asp/Glu/Hydantoin racemase:PF01177
RTO4_11875	36.023	0.501884	0.304296	1.64933	0.0990803	0.331383	7.21125	4.67133	KOG0806: Carbon-nitrogen hydrolase
RTO4_11876	262.515	0.0754263	0.472543	0.159618	0.873182	0.960456	33.5135	29.8169	KOG3923: D-aspartate oxidase
RTO4_11877	49.5875	0.73835	0.379097	1.94765	0.0514564	0.219185	9.13337	5.09223	KOG2584: Dihydroorotase and related enzymes
RTO4_11878	380.263	0.212126	0.26653	0.795881	0.426101	0.730578	69.745	55.8545	KOG0229: Phosphatidylinositol-4-phosphate 5-kinase
RTO4_11879	206.584	-0.95981	0.201737	-4.75773	1.95779e-06	6.75837e-05	23.3325	42.0756	KOG0390: DNA repair protein, SNF2 family
RTO4_11880	13.7857	-1.42809	1.1767	-1.21364	0.224886	0.535704	1.2725	3.15381	KOG4141: DNA repair and recombination protein RAD52/RAD22
RTO4_11881	256.363	-0.34582	0.353614	-0.977958	0.328095	0.650128	30.8674	36.4389	KOG1879: UDP-glucose:glycoprotein glucosyltransferase
RTO4_11882	144.503	-0.0773606	0.357365	-0.216475	0.828617	0.946903	25.0782	24.3418	KOG1577: Aldo/keto reductase family proteins
RTO4_11883	378.776	-0.125807	0.174579	-0.720629	0.471138	0.762637	60.5049	61.3755	KOG3675: Dipeptidyl peptidase III
RTO4_11884	73.1183	1.36699	0.309613	4.41514	1.00944e-05	0.000269267	15.9756	5.71082	KOG2584: Dihydroorotase and related enzymes
RTO4_11885	336.288	-1.05807	0.292234	-3.62063	0.000293882	0.00414422	32.1461	62.7461	KOG0414: Chromosome condensation complex Condensin, subunit D2
RTO4_11886	94.5086	-0.692782	0.276731	-2.50345	0.012299	0.0807802	12.121	18.3549	KOG2927: Membrane component of ER protein translocation complex
RTO4_11887	139.446	-0.505117	0.47356	-1.06664	0.286135	0.60564	20.813	27.5045	KOG4686: Predicted sugar transporter
RTO4_11889	13246.1	-0.476211	0.144942	-3.28552	0.00101795	0.0109844	1914.92	2465.19	KOG1742: 60s ribosomal protein L15/L27
RTO4_11890	1037.74	-0.0285571	0.155402	-0.183763	0.854199	0.955957	168.211	159.445	KOG4392: RNA polymerase, subunit L
RTO4_11891	76.6608	-0.33055	0.434783	-0.760264	0.447097	0.744575	8.80993	10.4844	KOG1561: CCAAT-binding factor, subunit B (HAP2)
RTO4_11892	272.43	0.334992	0.496856	0.674223	0.500169	0.777895	48.2496	34.861
RTO4_11893	249.359	-0.410252	1.02315	-0.400969	0.688443	0.887035	41.1428	50.1962	KOG0254: Predicted transporter (major facilitator superfamily)
RTO4_11894	278.825	-0.338686	0.628646	-0.538755	0.590056	0.832538	47.0868	54.637	KOG0266: WD40 repeat-containing protein
RTO4_11895	202.534	-0.409084	0.493358	-0.829183	0.407001	0.715722	20.6538	25.7291	KOG4130: Prenyl protein protease
RTO4_11896	226.008	0.197684	0.328195	0.602338	0.546949	0.804294	37.7633	30.192
RTO4_11897	211.642	0.652422	0.385862	1.69082	0.0908719	0.315705	36.1422	21.5229
RTO4_11898	1422.85	-0.197908	0.267486	-0.739882	0.459371	0.75399	233.793	248.338	KOG1985: Vesicle coat complex COPII, subunit SEC24/subunit SFB2
RTO4_11899	293.809	-0.547957	0.296977	-1.84512	0.0650202	0.257683	43.2715	58.5326	KOG3082: Methionyl-tRNA formyltransferase
RTO4_11900	61.419	-1.17359	0.299796	-3.91463	9.05437e-05	0.00161392	5.96939	12.4958	KOG3139: N-acetyltransferase
RTO4_11901	213.505	0.167654	0.323306	0.518561	0.604067	0.839934	31.3076	26.1851	KOG2337: Ubiquitin activating E1 enzyme-like protein
RTO4_11903	277.696	0.00306371	0.313042	0.0097869	0.992191	0.997838	41.4473	38.6771	HMMPfam:Protein of unknown function (DUF2419):PF10343
RTO4_11904	92.606	-0.267422	0.321831	-0.830941	0.406007	0.715507	15.2507	17.1225	ProSiteProfiles:Prokaryotic membrane lipoprotein lipid attachment site profile.:PS51257
RTO4_11905	119.833	0.659887	0.496935	1.32792	0.184206	0.478379	18.4029	10.9585
RTO4_11907	1016.88	-0.137375	0.188298	-0.729565	0.465656	0.758353	152.439	155.413	KOG1681: Enoyl-CoA isomerase
RTO4_11908	164.368	0.289696	0.407738	0.710497	0.477396	0.766426	25.4115	19.6869	KOG2121: Predicted metal-dependent hydrolase (beta-lactamase superfamily)
RTO4_11909	566.83	0.381469	0.383254	0.995344	0.319569	0.638716	74.5331	53.2942	KOG1250: Threonine/serine dehydratases
RTO4_11910	616.448	-0.816811	0.252476	-3.23521	0.00121555	0.0127382	83.7227	137.273	KOG2833: Mevalonate pyrophosphate decarboxylase
RTO4_11911	1468.49	0.080435	0.224823	0.35777	0.720515	0.899242	224.224	197.204	HMMPfam:MAGE family:PF01454
RTO4_11912	347.782	0.292526	0.506546	0.577491	0.563608	0.813117	47.123	36.3953	KOG1657: CCAAT-binding factor, subunit C (HAP5)
RTO4_11913	601.251	-0.308286	0.321687	-0.958341	0.337891	0.659832	98.8812	113.248	HMMPfam:SAP domain:PF02037,ProSiteProfiles:SAP motif profile.:PS50800,SMART:Putative DNA-binding (bihelical) motif predicted to be involved in chromosomal organisation:SM00513,SUPERFAMILY::SSF68906
RTO4_11914	726.787	-0.0435792	0.211039	-0.206499	0.836401	0.949655	120.562	114.143	HMMPfam:Domain of unknown function (DUF3844):PF12955
RTO4_11915	9172.92	-0.952182	0.206475	-4.61161	3.99565e-06	0.000122915	1082.47	1961.14	KOG1749: 40S ribosomal protein S23
RTO4_11916	106.724	-0.324373	0.463111	-0.700422	0.483664	0.769846	12.5981	14.8319	KOG4174: Uncharacterized conserved protein
RTO4_11917	5.85451	0.29059	0.749131	0.387903	0.698087	0.890801	0.85833	0.644064	BLAST: expressed protein [Cryptococcus neoformans var. neofo...
RTO4_11919	386.488	0.364318	0.170642	2.13498	0.0327627	0.162646	66.3395	47.7147	KOG1633: F-box protein JEMMA and related proteins with JmjC, PHD, F-box and LRR domains
RTO4_11920	5.97807	-0.942938	0.798045	-1.18156	0.23738	0.54995	0.718912	1.36532	KOG2327: DNA-binding subunit of a DNA-dependent protein kinase (Ku70 autoantigen)
RTO4_11921	30.9558	-0.874534	0.414104	-2.11187	0.0346974	0.169792	4.14012	6.95278
RTO4_11924	427.345	-3.27104	0.337938	-9.67941	3.68835e-22	2.16449e-19	17.2604	152.596	KOG0254: Predicted transporter (major facilitator superfamily)
RTO4_11925	942.832	-0.810511	0.193815	-4.18187	2.89119e-05	0.000632269	124.151	201.133	KOG1383: Glutamate decarboxylase/sphingosine phosphate lyase
RTO4_11926	343.455	-0.0928212	0.476367	-0.194852	0.845508	0.95218	42.9982	43.0229	KOG0337: ATP-dependent RNA helicase
RTO4_11927	1121.28	1.08787	0.348658	3.12016	0.00180752	0.0176563	207.579	91.3142	KOG3699: Cytoskeletal protein Adducin
RTO4_11928	1034.96	-0.111573	0.312844	-0.356642	0.72136	0.899242	149.777	152.09	KOG1083: Putative transcription factor ASH1/LIN-59
RTO4_11929	550.391	-0.784917	0.229888	-3.41434	0.000639364	0.00758586	69.5747	110.876	KOG0063: RNAse L inhibitor, ABC superfamily
RTO4_11931	246.181	-0.300439	0.203414	-1.47698	0.13968	0.405178	35.4742	40.3108
RTO4_11932	186.526	-0.39623	0.275199	-1.4398	0.149925	0.423622	26.8294	32.6671
RTO4_11933	535.229	0.371656	0.247131	1.50388	0.132612	0.393503	96.6282	69.2175	KOG0254: Predicted transporter (major facilitator superfamily)
RTO4_11934	135.378	-0.209511	0.454361	-0.461112	0.644718	0.862692	14.9778	16.1926	HMMPfam:Opioid growth factor receptor (OGFr) conserved region:PF04664
RTO4_11935	54.7072	-0.643121	0.894847	-0.718694	0.47233	0.763756	8.68813	12.4264	KOG1760: Molecular chaperone Prefoldin, subunit 4
RTO4_11936	193.144	0.431177	0.432675	0.996538	0.318989	0.637946	29.9193	20.8541	KOG4055: Uncharacterized conserved protein
RTO4_11937	372.533	0.449997	0.251254	1.791	0.0732926	0.278421	69.6094	47.2755	BLAST: rna recognition domain-containing protein [Colletotri...
RTO4_11938	339.256	0.461979	0.232451	1.98742	0.0468758	0.206775	62.6637	42.1394	KOG1339: Aspartyl protease
RTO4_11939	247.33	-0.130846	0.380848	-0.343565	0.731174	0.904214	32.7033	33.6243	KOG1004: Exosomal 3'-5' exoribonuclease complex subunit Rrp40
RTO4_11940	158.708	0.757083	0.366315	2.06676	0.0387571	0.182743	27.3572	15.0782	KOG0457: Histone acetyltransferase complex SAGA/ADA, subunit ADA2
RTO4_11941	236.719	0.68555	0.28756	2.38402	0.0171246	0.102385	43.3498	25.0847	SUPERFAMILY::SSF54928
RTO4_11942	22.0134	0.190358	0.459192	0.41455	0.678471	0.881181	3.04308	2.44866	ProSiteProfiles:Eukaryotic RNA Recognition Motif (RRM) profile.:PS50102,SMART:RNA recognition motif:SM00360,SUPERFAMILY::SSF54928
RTO4_11945	682.632	-0.0896717	0.270438	-0.33158	0.740207	0.908136	109.63	107.049	KOG1885: Lysyl-tRNA synthetase (class II)
RTO4_11946	643.607	-0.151443	0.169717	-0.892326	0.372218	0.688595	106.45	109.054	HMMPfam:Glutathione-dependent formaldehyde-activating enzyme:PF04828,SUPERFAMILY::SSF51316
RTO4_11947	184.762	-0.880585	0.431631	-2.04013	0.0413372	0.191592	24.6712	41.717	KOG2000: Gamma-tubulin complex, DGRIP91/SPC98 component
RTO4_11948	277.921	-1.20033	0.458164	-2.61986	0.00879657	0.0628397	23.177	50.0496	KOG0715: Molecular chaperone (DnaJ superfamily)
RTO4_11949	478.852	-0.933996	0.222724	-4.19351	2.74674e-05	0.000607387	58.2693	103.561	HMMPfam:Polysaccharide deacetylase:PF01522,ProSiteProfiles:NodB homology domain profile.:PS51677,SUPERFAMILY::SSF88713
RTO4_11950	65.4153	-0.0791739	0.317544	-0.249332	0.803104	0.937405	9.73408	9.66821	HMMPfam:Polycystin cation channel:PF08016
RTO4_11952	3735.1	0.174858	0.383425	0.456042	0.64836	0.864442	720.511	589.642	KOG0069: Glyoxylate/hydroxypyruvate reductase (D-isomer-specific 2-hydroxy acid dehydrogenase superfamily)
RTO4_11953	18.1985	-0.118976	1.18613	-0.100306	0.920102	0.975195	3.00291	2.96769	KOG1339: Aspartyl protease
RTO4_11954	1030.66	0.149442	0.442588	0.337654	0.735624	0.905918	126.385	107.15	HMMPfam:Membrane fusion protein Use1:PF09753
RTO4_11955	1207.47	-0.199011	0.357479	-0.556708	0.577727	0.823977	149.637	159.846	KOG2202: U2 snRNP splicing factor, small subunit, and related proteins
RTO4_11956	26.985	-0.292527	0.342902	-0.853093	0.393608	0.703899	3.82468	4.36327	KOG0254: Predicted transporter (major facilitator superfamily)
RTO4_11957	55.5049	-0.0704631	0.505215	-0.139472	0.889078	0.965794	7.62233	7.62363	HMMPfam:F-box domain:PF00646,ProSiteProfiles:F-box domain profile.:PS50181,SMART:A Receptor for Ubiquitination Targets:SM00256,SUPERFAMILY::SSF101908,SUPERFAMILY::SSF81383
RTO4_11958	9941.19	-0.390789	0.206655	-1.89102	0.0586221	0.241201	1575.21	1914.48	KOG1531: F0F1-type ATP synthase, gamma subunit
RTO4_11959	8.32363	-1.80026	0.686508	-2.62235	0.0087327	0.0624969	0.522182	1.75257	KOG2614: Kynurenine 3-monooxygenase and related flavoprotein monooxygenases
RTO4_11960	199.106	-0.225947	0.304468	-0.742103	0.458025	0.7534	25.9082	28.0457	KOG2664: Small nuclear RNA activating protein complex - 50kD subunit (SNAP50)
RTO4_11961	470.457	-0.201124	0.146411	-1.3737	0.169536	0.456347	72.3931	76.9809	K06978: K06978; uncharacterized protein
RTO4_11962	936.853	0.443147	0.431885	1.02608	0.304855	0.625014	134.371	93.05	KOG2843: Fumarylacetoacetase
RTO4_11963	20.2634	1.37268	0.588446	2.33272	0.0196627	0.113728	3.65407	1.33787	KOG2614: Kynurenine 3-monooxygenase and related flavoprotein monooxygenases
RTO4_11964	132.665	0.299005	0.257463	1.16135	0.245499	0.55958	23.1141	17.2072	HMMPfam:Phytanoyl-CoA dioxygenase (PhyH):PF05721,SUPERFAMILY::SSF51197
RTO4_11965	193.168	0.0880502	0.218193	0.403542	0.686549	0.886232	31.6468	27.7912	KOG0600: Cdc2-related protein kinase
RTO4_11966	268.114	-0.27439	0.310742	-0.883014	0.377229	0.692906	41.3099	46.3637	KOG2652: RNA polymerase II transcription initiation factor TFIIA, large chain
RTO4_11968	1696.19	-0.213301	0.161718	-1.31897	0.18718	0.483003	271.286	291.908	HMMPfam:PWWP domain:PF00855,ProSiteProfiles:PWWP domain profile.:PS50812,SMART:domain with conserved PWWP motif:SM00293,SUPERFAMILY::SSF63748
RTO4_11969	229.09	-0.268195	0.284387	-0.943066	0.345647	0.665597	35.0289	39.5451	KOG0384: Chromodomain-helicase DNA-binding protein
RTO4_11970	1171.21	-0.0773759	0.235935	-0.327954	0.742947	0.908576	180.746	178.463	KOG0001: Ubiquitin and ubiquitin-like proteins
RTO4_11971	1125.72	-0.00966996	0.149675	-0.0646064	0.948487	0.985832	178.814	167.716	KOG1120: Fe-S cluster biosynthesis protein ISA1 (contains a HesB-like domain)
RTO4_11972	654.804	0.117635	0.252767	0.465388	0.641654	0.860463	116.015	99.0628	KOG2608: Endoplasmic reticulum membrane-associated oxidoreductin involved in disulfide bond formation
RTO4_11973	1233.62	-0.0760697	0.129549	-0.587187	0.557078	0.809059	182.94	178.608	KOG0188: Alanyl-tRNA synthetase
RTO4_11974	138.215	-0.226294	0.322678	-0.701299	0.483116	0.769647	18.2249	20.0666	HMMPfam:Tho complex subunit 7:PF05615
RTO4_11975	219.487	-0.3895	0.328522	-1.18562	0.235774	0.547723	28.6043	34.5845	BLAST: putative transmembrane protein [Rhizoctonia solani 123E]
RTO4_11977	9818.33	0.159343	0.193482	0.823551	0.410195	0.718736	1575.45	1305.47	KOG3049: Succinate dehydrogenase, Fe-S protein subunit
RTO4_11978	490.681	-0.132593	0.197754	-0.670495	0.502543	0.779373	73.9765	75.2654	KOG0879: U-snRNP-associated cyclophilin type peptidyl-prolyl cis-trans isomerase
RTO4_11979	113.252	-0.423336	0.241568	-1.75245	0.0796965	0.293236	17.2794	21.5716
RTO4_11980	107.327	-0.155878	0.251708	-0.619279	0.535733	0.798174	18.2143	18.9275
RTO4_11981	285.98	-0.39273	0.396368	-0.990822	0.321773	0.641443	46.5024	56.4828	KOG0714: Molecular chaperone (DnaJ superfamily)
RTO4_11982	500.703	-2.15155	1.05932	-2.03107	0.0422478	0.194396	39.0837	159.456	KOG1369: Hexokinase
RTO4_11983	900.198	-1.12824	0.247945	-4.55034	5.35605e-06	0.00015783	112.675	227.603	KOG3223: Uncharacterized conserved protein
RTO4_11984	171.573	-0.106142	0.222801	-0.4764	0.633789	0.857019	27.7525	27.4661	KOG1068: Exosomal 3'-5' exoribonuclease complex, subunit Rrp41 and related exoribonucleases
RTO4_11985	493.101	0.709578	0.384125	1.84726	0.0647097	0.256986	81.5474	46.7898	KOG0254: Predicted transporter (major facilitator superfamily)
RTO4_11986	268.569	0.233927	0.197279	1.18577	0.235713	0.547723	53.1737	41.9559	HMMPfam:Cupin domain:PF07883,SUPERFAMILY::SSF51182
RTO4_11987	55.0086	0.721525	0.318261	2.26709	0.0233849	0.128256	12.0763	6.83865	HMMPfam:X-Pro dipeptidyl-peptidase (S15 family):PF02129,HMMPfam:X-Pro dipeptidyl-peptidase C-terminal non-catalytic domain:PF08530,SMART:X-Pro dipeptidyl-peptidase C-terminal non-catalytic domain:SM00939,SUPERFAMILY::SSF49785,SUPERFAMILY::SSF53474,TIGRFAM:/NonD: hydrolase CocE/NonD family protein:TIGR00976
RTO4_11988	13.3999	0.052021	0.499217	0.104205	0.917006	0.973944	1.82458	1.70132	K15777: DOPA; 4,5-DOPA dioxygenase extradiol
RTO4_11989	3773.41	0.300691	0.319623	0.940767	0.346824	0.666647	637.976	482.218	KOG0138: Glutaryl-CoA dehydrogenase
RTO4_11990	15784.1	-2.66198	0.389646	-6.8318	8.38563e-12	1.33279e-09	877.45	5135.03	KOG0254: Predicted transporter (major facilitator superfamily)
RTO4_11991	516.728	-0.0765731	0.250252	-0.305983	0.759617	0.915071	89.0389	87.3773	HMMPfam:RNA recognition motif. (a.k.a. RRM, RBD, or RNP domain):PF00076,ProSiteProfiles:Eukaryotic RNA Recognition Motif (RRM) profile.:PS50102,SMART:RNA recognition motif:SM00360,SUPERFAMILY::SSF54928
RTO4_11992	43.7601	0.00939493	0.449785	0.0208876	0.983335	0.996462	6.69053	6.335	SUPERFAMILY::SSF52047
RTO4_11993	790.262	-0.579858	0.170991	-3.39116	0.000695966	0.00813098	117.031	161.666	KOG0471: Alpha-amylase
RTO4_11994	3078.43	0.0112071	0.3155	0.0355219	0.971664	0.992744	560.721	514.433	BLAST: SH3 domain-containing protein [Rhizoctonia solani AG-...
RTO4_11995	332.209	0.936063	0.440077	2.12704	0.0334164	0.165112	54.2072	26.3419	SUPERFAMILY::SSF51110,SUPERFAMILY::SSF51126
RTO4_11996	49.5759	-0.226484	0.320054	-0.707641	0.479168	0.766934	6.10932	6.70392	KOG2841: Structure-specific endonuclease ERCC1-XPF, ERCC1 component
RTO4_11997	103.903	-0.0071673	0.287726	-0.0249101	0.980127	0.996453	14.8491	13.9514
RTO4_11998	18.9558	0.00697664	0.754935	0.00924138	0.992627	0.997838	3.46915	3.22224
RTO4_11999	57.5389	0.58798	0.294814	1.99441	0.0461076	0.20468	12.6032	7.85371
RTO4_12001	74.1729	0.642278	0.273539	2.34803	0.0188729	0.110231	13.4767	8.15164	KOG1074: Transcriptional repressor SALM
RTO4_12002	28.1241	0.461219	0.393227	1.17291	0.240832	0.554017	4.80335	3.21376	KOG2456: Aldehyde dehydrogenase
RTO4_12003	75.4132	-0.00541119	0.313294	-0.0172719	0.98622	0.996462	10.0055	9.28623	BLAST: similar to An07g01410 [Aspergillus kawachii IFO 4308]
RTO4_12004	1428.2	-0.376431	0.503241	-0.748014	0.454452	0.750914	233.738	278.644	KOG2768: Translation initiation factor 2, beta subunit (eIF-2beta)
RTO4_12005	48.4431	-0.79307	0.569382	-1.39286	0.163662	0.446239	6.61539	10.5525	KOG0730: AAA+-type ATPase
RTO4_12006	519.555	0.0569824	0.165901	0.343471	0.731244	0.904214	79.2878	70.6631	KOG1721: FOG: Zn-finger
RTO4_12007	885.524	-0.0406142	0.230086	-0.176518	0.859887	0.956518	143.423	137.325	KOG3754: Gamma-glutamylcysteine synthetase
RTO4_12008	71.194	0.386728	0.317223	1.2191	0.222806	0.533852	11.8613	8.52428	ProSiteProfiles:Zinc finger SWIM-type profile.:PS50966
RTO4_12009	218.067	-0.508133	0.250824	-2.02586	0.0427796	0.195312	31.5841	41.7688	KOG0372: Serine/threonine specific protein phosphatase involved in glycogen accumulation, PP2A-related
RTO4_12010	198.508	-0.0509351	0.203989	-0.249695	0.802823	0.937273	30.4949	29.2461	KOG0663: Protein kinase PITSLRE and related kinases
RTO4_12011	379.961	0.138508	0.164452	0.842241	0.399653	0.709664	63.3511	53.0792	HMMPfam:Protein of unknown function (DUF1765):PF08578
RTO4_12012	29.1165	-0.489596	0.585937	-0.835578	0.403392	0.713366	5.0717	6.54086
RTO4_12013	757.935	-0.35459	0.327072	-1.08413	0.278305	0.597619	124.286	147.091	KOG0389: SNF2 family DNA-dependent ATPase
RTO4_12015	6.29313	0.217508	0.647935	0.335694	0.737102	0.906302	1.18911	0.933457
RTO4_12016	462.324	-0.198234	0.213837	-0.927031	0.353911	0.672139	65.3487	70.0008	KOG1088: Uncharacterized conserved protein
RTO4_12017	618.435	0.351447	0.153263	2.2931	0.0218424	0.122346	101.377	73.4144	KOG2246: Galactosyltransferases
RTO4_12018	234.506	-0.183037	0.397315	-0.460685	0.645025	0.862692	28.5803	30.1029
RTO4_12019	607.116	-0.140803	0.303678	-0.463658	0.642893	0.861066	82.9862	85.2314	BLAST: putative protein [Melanopsichium pennsylvanicum 4]
RTO4_12020	324.813	0.143443	0.411292	0.348762	0.727268	0.901728	43.4483	36.6676	KOG1110: Putative steroid membrane receptor Hpr6.6/25-Dx
RTO4_12021	223.09	0.00147125	0.231399	0.00635805	0.994927	0.998278	35.1054	32.5018	KOG2437: Muskelin
RTO4_12022	105.248	0.614468	0.307684	1.99707	0.0458171	0.20417	17.0886	10.4185	KOG3754: Gamma-glutamylcysteine synthetase
RTO4_12026	123.624	0.609918	0.246661	2.4727	0.0134098	0.0860412	22.9792	13.9349
RTO4_12028	87.6572	0.796879	0.365832	2.17827	0.0293863	0.15026	15.024	8.04248	HMMPfam:ATPase family associated with various cellular activities (AAA):PF00004,SUPERFAMILY::SSF52540
RTO4_12029	143.879	-0.771245	0.400646	-1.92501	0.0542286	0.227639	19.7346	30.9815
RTO4_12030	170.778	-0.647301	0.414009	-1.56349	0.117936	0.365598	24.5702	35.4178	KOG2768: Translation initiation factor 2, beta subunit (eIF-2beta)
RTO4_12031	1101	-0.909064	0.50307	-1.80703	0.0707575	0.272731	148.427	256.619	KOG1481: Cysteine synthase
RTO4_12032	127.708	-0.217575	0.2773	-0.78462	0.432676	0.735243	20.315	21.9675	KOG0768: Mitochondrial carrier protein PET8
RTO4_12033	423.512	0.573482	0.248016	2.31228	0.0207623	0.117646	70.1049	43.6771	HMMPfam:CorA-like Mg2+ transporter protein:PF01544,SUPERFAMILY::SSF143865,SUPERFAMILY::SSF144083
RTO4_12034	504.997	-0.724916	0.361001	-2.00807	0.0446356	0.200781	69.9096	106.379	KOG1050: Trehalose-6-phosphate synthase component TPS1 and related subunits
RTO4_12035	297.416	-0.725708	0.313629	-2.31391	0.0206729	0.117521	37.364	57.0269	KOG3455: Predicted membrane protein
RTO4_12036	126.043	0.473912	0.307881	1.53927	0.123738	0.376626	19.1266	12.7541	KOG1747: Protein tyrosine kinase 9/actin monomer-binding protein
RTO4_12038	500.222	0.112751	0.161231	0.69931	0.484358	0.769869	87.289	74.7505	HMMPfam:GRIP-related Arf-binding domain:PF10375,ProSiteProfiles:GRIP domain profile.:PS50913
RTO4_12039	90.4884	-0.291708	0.445226	-0.655191	0.512345	0.785713	10.6471	12.087	KOG2613: NMD protein affecting ribosome stability and mRNA decay
RTO4_12041	45.7563	0.290254	0.39956	0.726433	0.467574	0.76005	6.38575	4.87478	KOG1756: Histone 2A
RTO4_12042	76896.9	-0.31683	0.600047	-0.528009	0.597493	0.835061	12985.7	14875.8	KOG2450: Aldehyde dehydrogenase
RTO4_12043	21.3663	0.610169	0.582197	1.04805	0.294618	0.613103	3.0628	1.78699	KOG1756: Histone 2A
RTO4_12045	309.237	-0.298403	0.569396	-0.52407	0.60023	0.837131	51.5661	58.2116	KOG0266: WD40 repeat-containing protein
RTO4_12046	47.3049	-0.386269	0.344656	-1.12074	0.262401	0.581221	5.92273	7.10891	K14530: RPP40; ribonucleases P/MRP protein subunit RPP40
RTO4_12047	334.787	0.581013	0.206996	2.80688	0.00500242	0.0405563	66.2802	40.8995	KOG2264: Exostosin EXT1L
RTO4_12048	162.931	0.638463	0.448064	1.42494	0.154175	0.430843	26.8344	16.011
RTO4_12050	411.722	0.133012	0.18212	0.730354	0.465174	0.758131	71.038	60.1259	KOG0891: DNA-dependent protein kinase
RTO4_12051	172.004	0.299431	0.219003	1.36725	0.171548	0.459307	32.0251	24.2879	KOG0069: Glyoxylate/hydroxypyruvate reductase (D-isomer-specific 2-hydroxy acid dehydrogenase superfamily)
RTO4_12052	52.8486	0.0699772	0.330984	0.211422	0.832558	0.948848	8.57192	7.62929	KOG0530: Protein farnesyltransferase, alpha subunit/protein geranylgeranyltransferase type I, alpha subunit
RTO4_12053	372.423	-0.524445	0.269737	-1.94428	0.0518613	0.220172	55.198	73.0756	KOG4212: RNA-binding protein hnRNP-M
RTO4_12054	503.823	0.708082	0.210663	3.36121	0.000776009	0.00887582	106.585	60.3516	SUPERFAMILY::SSF54695
RTO4_12055	86.1607	-0.337132	0.277265	-1.21592	0.224017	0.535011	13.1204	15.427	KOG0118: FOG: RRM domain
RTO4_12056	453.987	-0.680839	0.203299	-3.34896	0.000811163	0.00919519	56.107	83.471	KOG4285: Mitotic phosphoprotein
RTO4_12057	405.869	-0.395845	0.278406	-1.42182	0.155077	0.432413	52.7841	64.8336
RTO4_12058	32.4573	0.0237249	0.459192	0.0516666	0.958794	0.988465	3.96947	3.62409	BLAST: Ser/Thr protein kinase [Mucor ambiguus]
RTO4_12059	621.45	0.185703	0.184386	1.00715	0.313865	0.633223	112.294	91.3967	KOG1870: Ubiquitin C-terminal hydrolase
RTO4_12061	119.52	0.95083	0.245157	3.87845	0.000105123	0.0018227	26.2961	12.5612	K01714: dapA; 4-hydroxy-tetrahydrodipicolinate synthase
RTO4_12062	347.835	0.226561	0.225644	1.00407	0.315346	0.635105	60.4026	48.1176	K18334: fucD; L-fuconate dehydratase
RTO4_12063	184.267	-0.268747	0.576432	-0.466225	0.641054	0.860463	31.8164	35.2077	KOG1730: Thioredoxin-like protein
RTO4_12064	84.6798	-0.0582285	0.240416	-0.242199	0.808626	0.940362	13.2648	12.9299	SUPERFAMILY::SSF53335
RTO4_12065	102.146	-0.968543	1.37378	-0.705021	0.480797	0.767525	13.0224	23.4532	KOG0660: Mitogen-activated protein kinase
RTO4_12066	50.9152	-0.553024	0.491645	-1.12484	0.260655	0.580257	7.87847	10.6443	KOG4042: Dynactin subunit p27/WS-3, involved in transport of organelles along microtubules
RTO4_12067	1780.86	-0.040094	0.379871	-0.105546	0.915942	0.9738	227.622	218.917	KOG0870: DNA polymerase epsilon, subunit D
RTO4_12068	109.214	0.160775	0.31453	0.51116	0.609239	0.842466	18.8777	15.7903	KOG3438: DNA-directed RNA polymerase, subunit L
RTO4_12069	27.5946	-0.387657	0.53546	-0.723969	0.469085	0.76109	4.39489	5.26286	ProSiteProfiles:Prokaryotic membrane lipoprotein lipid attachment site profile.:PS51257
RTO4_12070	446.147	-1.27888	0.247879	-5.15928	2.47905e-07	1.0507e-05	41.7155	93.5878	HMMPfam:Inner centromere protein, ARK binding region:PF03941
RTO4_12071	580.472	0.277751	0.203102	1.36754	0.171455	0.459307	98.0162	74.7727	HMMPfam:Fungal Zn(2)-Cys(6) binuclear cluster domain:PF00172,HMMPfam:Fungal specific transcription factor domain:PF04082,ProSitePatterns:Zn(2)-C6 fungal-type DNA-binding domain signature.:PS00463,ProSiteProfiles:Zn(2)-C6 fungal-type DNA-binding domain profile.:PS50048,SMART:GAL4-like Zn(II)2Cys6 (or C6 zinc) binuclear cluster DNA-binding domain:SM00066,SUPERFAMILY::SSF57701
RTO4_12072	65.0296	0.436846	0.291707	1.49755	0.13425	0.396205	12.4416	8.48594
RTO4_12074	515.348	-0.826322	0.25286	-3.2679	0.00108347	0.0116092	67.8062	111.469	KOG1550: Extracellular protein SEL-1 and related proteins
RTO4_12075	86.8958	-0.0178667	0.448813	-0.0398087	0.968246	0.990712	10.4593	9.83227	KOG2846: Predicted membrane protein
RTO4_12077	126.243	-1.11907	0.344812	-3.24546	0.00117261	0.0124247	14.6779	29.5332	SUPERFAMILY::SSF52540
RTO4_12078	92.1608	-0.290646	0.410708	-0.707669	0.479151	0.766934	11.3779	13.2243	KOG0134: NADH:flavin oxidoreductase/12-oxophytodienoate reductase
RTO4_12080	619.349	-0.534843	0.308419	-1.73414	0.0828926	0.300279	76.2345	102.936	KOG0455: Homoserine dehydrogenase
RTO4_12081	266.268	0.211208	0.399169	0.529119	0.596723	0.834941	39.3871	31.7393	KOG4756: Mitochondrial ribosomal protein L27
RTO4_12082	964.995	-0.397881	0.249119	-1.59715	0.110232	0.350691	129	158.298	KOG1986: Vesicle coat complex COPII, subunit SEC23
RTO4_12083	89.1836	0.0433399	0.336309	0.128869	0.897461	0.966927	11.3943	10.2982	KOG0367: Protein geranylgeranyltransferase Type I, beta subunit
RTO4_12084	108.279	-0.393942	0.227033	-1.73518	0.082709	0.299874	15.4982	18.9584	KOG1944: Peroxisomal membrane protein MPV17 and related proteins
RTO4_12085	84.5493	-0.432002	0.300881	-1.43579	0.151063	0.425732	10.1355	12.685	KOG1489: Predicted GTP-binding protein (ODN superfamily)
RTO4_12086	337.368	0.565564	0.328059	1.72397	0.0847131	0.303639	66.1414	41.1654	KOG0139: Short-chain acyl-CoA dehydrogenase
RTO4_12087	1223.12	-1.06909	0.752248	-1.4212	0.155259	0.432763	161.785	312.483	KOG0102: Molecular chaperones mortalin/PBP74/GRP75, HSP70 superfamily
RTO4_12088	316.587	0.0775878	0.33113	0.234312	0.814743	0.94117	44.4813	39.4549	HMMPfam:Conserved hypothetical protein (DUF2461):PF09365,TIGRFAM:TIGR02453: TIGR02453 family protein:TIGR02453
RTO4_12089	287.998	-0.602287	0.169902	-3.54491	0.000392751	0.00527517	35.4799	49.8987	KOG2054: Nucleolar RNA-associated protein (NRAP)
RTO4_12090	10619.1	-1.43793	0.149516	-9.61725	6.76133e-22	3.68444e-19	948.6	2390.26	KOG1756: Histone 2A
RTO4_12091	49707	-1.29287	0.310927	-4.1581	3.20903e-05	0.000685761	4376.44	10056.5	KOG1744: Histone H2B
RTO4_12093	621.141	0.193867	0.238041	0.814429	0.415399	0.722027	119.761	96.5601	KOG3326: Uncharacterized conserved protein
RTO4_12094	364.47	0.41646	0.223293	1.86508	0.0621696	0.2492	65.4423	45.7401	KOG3192: Mitochondrial J-type chaperone
RTO4_12095	110.156	0.752935	0.212579	3.5419	0.000397258	0.00532467	21.8591	12.0636	SMART:Leucine rich repeat, ribonuclease inhibitor type:SM00368,SUPERFAMILY::SSF52047
RTO4_12096	1485.74	-0.601616	0.627559	-0.95866	0.33773	0.659832	236.166	329.277	KOG2597: Predicted aminopeptidase of the M17 family
RTO4_12097	1183.41	0.0737472	0.271429	0.2717	0.785853	0.927917	221.175	194.646	KOG1441: Glucose-6-phosphate/phosphate and phosphoenolpyruvate/phosphate antiporter
RTO4_12098	37.0631	-0.304241	0.340292	-0.89406	0.37129	0.687821	5.24566	6.1157	KOG1268: Glucosamine 6-phosphate synthetases, contain amidotransferase and phosphosugar isomerase domains
RTO4_12099	2359.02	-0.818116	0.161166	-5.07622	3.85013e-07	1.55411e-05	301.854	493.386	KOG1268: Glucosamine 6-phosphate synthetases, contain amidotransferase and phosphosugar isomerase domains
RTO4_12100	1134.61	0.129735	0.180017	0.720682	0.471105	0.762637	193.729	165.126	KOG0479: DNA replication licensing factor, MCM3 component
RTO4_12101	169.866	0.0550711	0.378872	0.145355	0.88443	0.963805	33.0625	29.0887	BLAST: Hybrid signal transduction histidine kinase B [Leucoa...
RTO4_12102	29.1788	0.485041	0.422163	1.14894	0.25058	0.567263	4.91552	3.22344	Interpro: Protein HRI1
RTO4_12103	83.9987	0.0383684	0.289159	0.13269	0.894439	0.966612	12.4253	11.2144	KOG4842: Protein involved in sister chromatid separation and/or segregation
RTO4_12104	1767.85	1.3706	0.355619	3.85414	0.000116138	0.00197055	366.568	131.53	KOG1661: Protein-L-isoaspartate(D-aspartate) O-methyltransferase
RTO4_12105	482.831	1.00469	0.21776	4.61374	3.9548e-06	0.000122151	97.0223	44.4976	BLAST: TPR-2 domain protein [Rhizoctonia solani AG-3 Rhs1AP]
RTO4_12106	1297.48	-0.709036	0.259786	-2.72931	0.00634669	0.0490671	171.887	258.722	KOG0417: Ubiquitin-protein ligase
RTO4_12107	5.77748	-0.349943	0.779481	-0.448943	0.653472	0.866392	0.846085	0.965592	HMMPfam:Rare lipoprotein A (RlpA)-like double-psi beta-barrel:PF03330,ProSiteProfiles:Expansin, family-45 endoglucanase-like domain profile.:PS50842,SUPERFAMILY::SSF50685
RTO4_12108	78.5276	0.401275	0.382203	1.0499	0.293764	0.612328	13.8312	9.72394
RTO4_12109	1891.79	-0.0214485	0.188017	-0.114077	0.909176	0.971308	315.819	296.143	HMMPfam:Fungal Zn(2)-Cys(6) binuclear cluster domain:PF00172,HMMPfam:Fungal specific transcription factor domain:PF04082,ProSitePatterns:Zn(2)-C6 fungal-type DNA-binding domain signature.:PS00463,ProSiteProfiles:Zn(2)-C6 fungal-type DNA-binding domain profile.:PS50048,SMART:GAL4-like Zn(II)2Cys6 (or C6 zinc) binuclear cluster DNA-binding domain:SM00066,SUPERFAMILY::SSF57701
RTO4_12110	33.5831	0.136042	0.365824	0.371879	0.709983	0.894614	6.34209	5.37364	SMART:Parallel beta-helix repeats:SM00710,SUPERFAMILY::SSF51126
RTO4_12111	185.643	0.123948	0.259459	0.477717	0.632852	0.856678	29.0768	24.802	KOG2765: Predicted membrane protein
RTO4_12112	1455.51	-0.0592391	0.239925	-0.246907	0.80498	0.93835	220.889	214.065	KOG0955: PHD finger protein BR140/LIN-49
RTO4_12113	3185.84	-0.273322	0.112842	-2.42217	0.0154281	0.0946909	478.628	535.782	BLAST: protein of unknown function [Taphrina deformans PYCC ...
RTO4_12116	1866.62	-0.0371666	0.434605	-0.085518	0.93185	0.979752	352.641	333.804	KOG0559: Dihydrolipoamide succinyltransferase (2-oxoglutarate dehydrogenase, E2 subunit)
RTO4_12117	291.511	0.00948567	0.213121	0.0445085	0.964499	0.990594	44.8519	41.1233	HMMPfam:Nuclear pore complex assembly:PF13934,SUPERFAMILY::SSF57850
RTO4_12118	402.463	-0.292224	0.153436	-1.90454	0.0568404	0.235799	61.9259	70.0103	KOG1377: Uridine 5'- monophosphate synthase/orotate phosphoribosyltransferase
RTO4_12119	186.575	-0.471472	0.256287	-1.83962	0.0658235	0.259227	27.008	34.4587	KOG0955: PHD finger protein BR140/LIN-49
RTO4_12120	366.027	-0.339657	0.41532	-0.817819	0.41346	0.721145	58.7532	68.4097	HMMPfam:GDP-fucose protein O-fucosyltransferase:PF10250
RTO4_12121	238.901	-0.199586	0.557345	-0.358102	0.720267	0.899242	39.6685	41.8874	KOG3359: Dolichyl-phosphate-mannose:protein O-mannosyl transferase
RTO4_12122	2038.86	-0.956356	0.206114	-4.63995	3.48498e-06	0.000109411	237.32	430.133	KOG1393: Hydroxymethylglutaryl-CoA synthase
RTO4_12123	1016.43	0.774805	0.186252	4.15999	3.18262e-05	0.000683949	189.647	102.744	KOG0554: Asparaginyl-tRNA synthetase (mitochondrial)
RTO4_12124	2583.35	0.552722	0.452274	1.22209	0.221672	0.532412	381.149	244.578	HMMPfam:Protein of unknown function (DUF2665):PF11654
RTO4_12125	60.0777	-0.0746792	0.287515	-0.25974	0.795064	0.932548	9.65009	9.37443
RTO4_12126	103.721	0.136844	0.756916	0.180792	0.856531	0.956126	19.7072	16.5071	HMMPfam:Glycosyl hydrolases family 15:PF00723,SUPERFAMILY::SSF48208
RTO4_12127	239.174	-0.889401	0.438189	-2.02972	0.0423848	0.194557	31.6318	54.2529
RTO4_12129	796.476	0.238583	0.325656	0.732624	0.463788	0.757424	107.241	84.9368	KOG3655: Drebrins and related actin binding proteins
RTO4_12131	457.618	0.255523	0.295637	0.864312	0.387416	0.699219	73.572	57.7118
RTO4_12132	955.309	0.297657	0.278487	1.06884	0.285143	0.604434	134.304	102.003	KOG2835: Phosphoribosylamidoimidazole-succinocarboxamide synthase
RTO4_12133	220.236	-0.18826	0.299409	-0.628774	0.529497	0.794338	30.62	32.2658	KOG3278: Mitochondrial/chloroplast ribosomal protein L28
RTO4_12134	69.6185	0.458031	0.462273	0.990824	0.321772	0.641443	10.5597	7.27005	KOG2595: Predicted GTPase activator protein
RTO4_12135	45.729	0.0793393	0.409587	0.193706	0.846406	0.952675	8.0588	6.92328	KOG4535: HEAT and armadillo repeat-containing protein
RTO4_12136	162.325	0.196137	0.247268	0.793216	0.427652	0.732171	30.2424	24.4979	HMMPfam:Protein of unknown function (DUF1275):PF06912
RTO4_12137	223.045	-0.469105	0.273035	-1.71811	0.0857757	0.305208	33.3197	42.3116	KOG2278: RNA:NAD 2'-phosphotransferase TPT1
RTO4_12138	770.853	-0.637966	0.739932	-0.862196	0.38858	0.700099	121.162	172.984	KOG3036: Protein involved in cell differentiation/sexual development
RTO4_12139	2574.33	-1.20663	0.502004	-2.40362	0.0162334	0.0985242	299.603	636.278	KOG0857: 60s ribosomal protein L10
RTO4_12140	585.055	-0.116823	0.331145	-0.352784	0.724251	0.900299	84.8515	86.0133	KOG2873: Ubiquinol cytochrome c reductase assembly protein CBP3
RTO4_12141	38.8779	0.604978	0.395579	1.52935	0.126178	0.381081	7.4302	4.47009	BLAST: transmembrane protein, putative [Rhizoctonia solani A...
RTO4_12142	493.1	-0.297954	0.231846	-1.28514	0.198744	0.499171	80.4715	91.0417	KOG3996: Holocytochrome c synthase/heme-lyase
RTO4_12143	118.483	-0.25691	0.424201	-0.605634	0.544758	0.802774	13.3064	14.8784	KOG2913: Predicted membrane protein
RTO4_12144	648.656	0.377607	0.5933	0.636452	0.524482	0.79186	138.708	99.2663	KOG3872: FOG: FHA domain
RTO4_12145	683.743	-0.167088	0.351789	-0.474968	0.63481	0.857476	82.1459	86.1103	KOG1690: emp24/gp25L/p24 family of membrane trafficking proteins
RTO4_12146	131.907	-0.267987	0.185104	-1.44777	0.147682	0.419615	20.7541	23.2706	KOG4417: Predicted endonuclease
RTO4_12147	562.509	-0.485885	0.384068	-1.2651	0.205835	0.510875	61.5361	79.9951	HMMPfam:Spc19:PF08287
RTO4_12148	432.261	0.428291	0.349046	1.22703	0.21981	0.530513	62.6077	43.4025	KOG1426: FOG: RCC1 domain
RTO4_12149	215.947	0.0330099	0.284865	0.115879	0.907748	0.971097	33.4866	30.5527	KOG0152: Spliceosomal protein FBP11/Splicing factor PRP40
RTO4_12151	141.803	2.02562	0.337969	5.99351	2.05362e-09	1.64917e-07	22.1722	5.0501	KOG1502: Flavonol reductase/cinnamoyl-CoA reductase
RTO4_12152	138.625	-0.356751	0.359557	-0.992195	0.321102	0.640777	21.7356	26.0981	KOG1188: WD40 repeat protein
RTO4_12153	286.136	0.0363255	0.218345	0.166368	0.867868	0.958576	47.8724	43.2013	KOG2402: Paf1/RNA polymerase II complex, RTF1 component (involved in regulation of TATA box-binding protein)
RTO4_12154	499.412	-0.436926	0.49791	-0.877521	0.380204	0.694834	79.4797	99.4426	KOG2711: Glycerol-3-phosphate dehydrogenase/dihydroxyacetone 3-phosphate reductase
RTO4_12155	237.014	0.50484	0.214477	2.35382	0.0185818	0.108809	37.9398	24.6808	K01626: E2.5.1.54, aroF, aroG, aroH; 3-deoxy-7-phosphoheptulonate synthase
RTO4_12156	231.487	0.500376	0.229173	2.1834	0.0290064	0.148816	36.4029	23.8692
RTO4_12157	140.013	-0.416491	0.241023	-1.72801	0.0839862	0.302374	18.0731	22.662	KOG0190: Protein disulfide isomerase (prolyl 4-hydroxylase beta subunit)
RTO4_12158	126.027	-0.44693	0.689217	-0.648461	0.516687	0.787573	20.766	26.0339	KOG2292: Oligosaccharyltransferase, STT3 subunit
RTO4_12159	564.398	0.201027	0.136997	1.46738	0.142273	0.409894	97.9114	79.0553	KOG1324: Dihydrofolate reductase
RTO4_12160	221.433	-0.0371421	0.231636	-0.160347	0.872608	0.960456	36.29	34.2016	KOG0334: RNA helicase
RTO4_12161	689.758	0.839372	0.329938	2.54403	0.0109582	0.0744435	121.166	63.3171	KOG1212: Amidases
RTO4_12162	393.25	0.189471	0.175516	1.07951	0.280359	0.599387	68.2643	55.2142	KOG4618: Uncharacterized conserved protein
RTO4_12163	15.3944	0.417853	0.463395	0.90172	0.367206	0.682938	2.716	1.82077	HMMPfam:MYND finger:PF01753,SUPERFAMILY::SSF144232
RTO4_12164	586.455	-0.157624	0.264214	-0.596578	0.550789	0.806689	83.2029	86.384
RTO4_12165	32.0073	-0.417576	0.503544	-0.829275	0.406949	0.715722	3.92255	4.97004
RTO4_12166	150.876	-0.625373	0.298495	-2.09509	0.0361634	0.174283	19.4456	28.319	KOG2154: Predicted nucleolar protein involved in ribosome biogenesis
RTO4_12168	250.669	-0.25097	0.193802	-1.29499	0.195325	0.494077	38.519	42.568	KOG3907: ZIP-like zinc transporter proteins
RTO4_12169	217.681	-0.0112994	0.206679	-0.0546714	0.9564	0.987866	37.6227	35.0798	KOG2206: Exosome 3'-5' exoribonuclease complex, subunit PM/SCL-100 (Rrp6)
RTO4_12170	1799.42	-0.662857	0.389421	-1.70216	0.0887256	0.310927	249.614	363.1	KOG1355: Adenylosuccinate synthase
RTO4_12171	281.968	0.479988	0.3783	1.2688	0.204512	0.509044	55.9496	37.0269
RTO4_12172	13.8103	-0.368276	0.517946	-0.711032	0.477065	0.766403	2.00228	2.3005
RTO4_12173	14.4658	-0.207506	0.465421	-0.445845	0.655709	0.868308	2.44472	2.61023
RTO4_12174	548.66	-0.586674	0.262164	-2.23781	0.0252333	0.134807	70.8747	99.7974	KOG1849: Regulator of spindle pole body duplication
RTO4_12175	163.868	-0.196792	0.343012	-0.573717	0.566159	0.814949	26.9749	28.3499	HMMPfam:Docking domain of Afi1 for Arf3 in vesicle trafficking:PF07792,HMMPfam:Stabilization of polarity axis:PF08616
RTO4_12176	39.0407	-0.0338664	0.434664	-0.0779139	0.937897	0.982728	6.69809	6.32037
RTO4_12177	28.1209	0.291319	0.528728	0.550981	0.581646	0.826803	4.27034	3.30744
RTO4_12178	149.905	-0.167017	0.331843	-0.5033	0.614754	0.845276	18.2835	19.0342	KOG1915: Cell cycle control protein (crooked neck)
RTO4_12179	459.329	-0.0438264	0.194492	-0.225338	0.821716	0.944403	69.8809	66.5294
RTO4_12180	21.494	-0.00357606	0.42	-0.00851442	0.993207	0.997838	3.62116	3.34275	HMMPfam:MYND finger:PF01753,SUPERFAMILY::SSF144232
RTO4_12181	284.725	-0.481115	0.298852	-1.60988	0.107425	0.345508	42.6331	54.9356	BLAST: zinc finger, C3HC4 type (RING finger) protein [Rhizoc...
RTO4_12183	476.391	-1.01471	0.246666	-4.11369	3.89382e-05	0.000796407	56.101	105.393	KOG0575: Polo-like serine/threonine protein kinase
RTO4_12184	416.456	-0.256831	0.219295	-1.17117	0.241532	0.554679	60.1013	66.3777	KOG3613: Dopey and related predicted leucine zipper transcription factors
RTO4_12185	100.575	0.0598529	0.26299	0.227586	0.819968	0.943662	15.7447	14.0941	SUPERFAMILY::SSF52047
RTO4_12186	114.871	-0.205736	0.22409	-0.918098	0.358568	0.675951	17.9085	19.0217	KOG2980: Integral membrane protease of the rhomboid family involved in different forms of regulated intramembrane proteolysis
RTO4_12187	33.923	-0.128503	0.475374	-0.270319	0.786915	0.92845	5.83594	5.92166	HMMPfam:MYND finger:PF01753,SUPERFAMILY::SSF144232
RTO4_12188	1029.2	0.279227	0.317453	0.879585	0.379084	0.694366	150.462	116.218	KOG2056: Equilibrative nucleoside transporter protein
RTO4_12189	502.654	-0.21233	0.188067	-1.12901	0.258893	0.57835	75.4492	81.6246	KOG0385: Chromatin remodeling complex WSTF-ISWI, small subunit
RTO4_12190	88.3122	-0.19027	0.369781	-0.514549	0.606868	0.841171	13.798	14.5086	HMMPfam:Protein of unknown function (DUF2781):PF10914,PIRSF::PIRSF031032
RTO4_12191	62.361	0.113724	0.31042	0.366355	0.7141	0.896179	11.4676	9.78659
RTO4_12192	61.9105	-0.216916	0.349618	-0.620439	0.534969	0.798174	9.90246	10.6692	HMMPfam:MYND finger:PF01753,SUPERFAMILY::SSF144232
RTO4_12193	7188.36	-0.814655	0.212845	-3.82746	0.000129471	0.00214725	898.662	1474.09	KOG0815: 60S acidic ribosomal protein P0
RTO4_12194	71.1405	-0.237155	0.307669	-0.770812	0.440819	0.742118	11.1083	12.1052
RTO4_12195	90.6911	0.147209	0.246838	0.596377	0.550923	0.806689	14.9695	12.5407
RTO4_12196	22.126	-0.184862	0.51617	-0.358142	0.720237	0.899242	3.39718	3.64297
RTO4_12197	105.381	0.34948	1.18164	0.295757	0.767416	0.920586	22.649	16.3165	KOG0519: Sensory transduction histidine kinase
RTO4_12200	359.88	0.403581	0.421557	0.957359	0.338386	0.659877	74.8996	52.5722
RTO4_12201	334.486	-0.122945	0.256969	-0.478443	0.632335	0.856678	45.2697	45.8926	KOG1598: Transcription initiation factor TFIIIB, Brf1 subunit
RTO4_12202	6.70926	-0.186385	0.673707	-0.276656	0.782045	0.926581	1.11938	1.21362
RTO4_12203	211.656	-0.0569396	0.221647	-0.256893	0.797262	0.934302	33.9231	32.9072	KOG0014: MADS box transcription factor
RTO4_12204	19.5894	-0.726839	0.638622	-1.13814	0.255064	0.573721	1.77574	2.79036
RTO4_12205	21.9959	-0.719818	0.674612	-1.06701	0.285967	0.60564	3.1666	4.89268	KOG1516: Carboxylesterase and related proteins
RTO4_12206	232.344	-0.18742	0.2499	-0.749979	0.453268	0.749616	35.9968	37.8755	HMMPfam:START domain:PF01852,ProSiteProfiles:START domain profile.:PS50848,SUPERFAMILY::SSF55961
RTO4_12207	73.9673	0.0601775	0.292566	0.205688	0.837034	0.949655	11.5138	10.2882	BLAST: E3 ubiquitin-protein ligase RNF213 [Mus musculus] [Rh...
RTO4_12208	46.0982	-0.202886	0.404641	-0.501398	0.616091	0.846418	5.06126	5.39105	K18849: BMT2; 25S rRNA (adenine2142-N1)-methyltransferase
RTO4_12209	347.278	-0.248021	0.185341	-1.33819	0.180836	0.473112	53.7484	59.5817	KOG0781: Signal recognition particle receptor, alpha subunit
RTO4_12210	496.576	0.16441	0.191324	0.859327	0.39016	0.701519	92.521	76.3173	KOG3057: Cytochrome c oxidase, subunit VIb/COX12
RTO4_12211	81.5344	-0.137476	0.278606	-0.493443	0.6217	0.849727	13.8923	13.9792	HMMPfam:MYND finger:PF01753,SUPERFAMILY::SSF144232
RTO4_12212	189.506	-1.24944	0.315693	-3.95778	7.56502e-05	0.00138071	17.5375	38.377	HMMPfam:Afadin- and alpha -actinin-Binding:PF11559
RTO4_12213	649.406	0.0619992	0.274431	0.225919	0.821265	0.944157	102.255	91.1854	HMMPfam:Putative methyltransferase:PF10294,SUPERFAMILY::SSF53335
RTO4_12214	26.1492	-0.129653	0.475379	-0.272737	0.785056	0.927767	3.71752	3.7314	KOG4652: HORMA domain
RTO4_12216	1073.39	-0.290989	0.239804	-1.21344	0.22496	0.535704	172.157	195.026	KOG1817: Ribonuclease
RTO4_12217	1081.67	-0.276933	0.222712	-1.24345	0.2137	0.523461	174.538	195.657
RTO4_12218	129.774	-0.166242	0.265627	-0.625848	0.531414	0.795396	20.074	20.9716	BLAST: Protein kinase-like domain protein [Cordyceps confrag...
RTO4_12219	155.189	0.12593	0.331467	0.379916	0.704008	0.893321	28.4553	24.0647	KOG0254: Predicted transporter (major facilitator superfamily)
RTO4_12220	863.934	-0.114217	0.199168	-0.573473	0.566325	0.815033	140.985	140.791	HMMPfam:Glutathione S-transferase, C-terminal domain:PF00043,HMMPfam:Glutathione S-transferase, N-terminal domain:PF13417,ProSiteProfiles:Soluble glutathione S-transferase N-terminal domain profile.:PS50404,ProSiteProfiles:Soluble glutathione S-transferase C-terminal domain profile.:PS50405,SUPERFAMILY::SSF47616,SUPERFAMILY::SSF52833
RTO4_12221	2033.09	0.210139	0.355043	0.591868	0.553939	0.807876	406.765	325.319	KOG2533: Permease of the major facilitator superfamily
RTO4_12222	6425.97	-0.563934	0.389923	-1.44627	0.148101	0.420023	707.863	979.507
RTO4_12223	100.839	1.2396	0.580351	2.13595	0.0326833	0.162437	26.3148	10.2515	SUPERFAMILY::SSF52047
RTO4_12224	334.409	0.489775	0.198234	2.4707	0.013485	0.0863048	61.696	40.9912
RTO4_12225	182.883	0.23366	0.20214	1.15593	0.247708	0.562765	28.9582	22.7084	Interpro: Mysoin-binding motif of peroxisomes
RTO4_12226	367.736	0.126489	0.178314	0.709363	0.478099	0.766934	61.2901	51.9826	KOG0274: Cdc4 and related F-box and WD-40 proteins
RTO4_12227	51.0723	-0.087943	0.267767	-0.328431	0.742586	0.908319	7.977	7.9439	HMMPfam:MYND finger:PF01753,SUPERFAMILY::SSF144232
RTO4_12228	34.9653	-0.0364725	0.556051	-0.065592	0.947703	0.985688	5.88432	5.56104	HMMPfam:MYND finger:PF01753,SUPERFAMILY::SSF144232
RTO4_12229	14.9528	-0.443496	0.48713	-0.910426	0.362598	0.680005	2.27403	2.86476	HMMPfam:MYND finger:PF01753,SUPERFAMILY::SSF144232
RTO4_12230	36.7021	-0.510218	0.411371	-1.24029	0.21487	0.523886	4.86822	6.53504	SUPERFAMILY::SSF52047
RTO4_12231	181.706	-0.368946	0.255013	-1.44677	0.147961	0.419844	28.2391	33.4764	KOG1434: Meiotic recombination protein Dmc1
RTO4_12232	1382.07	-0.307003	0.224281	-1.36883	0.171053	0.458847	223.453	256.79	KOG0217: Mismatch repair ATPase MSH6 (MutS family)
RTO4_12233	294.675	-0.736623	0.293983	-2.50567	0.012222	0.0805195	33.0339	51.2037	HMMPfam:DASH complex subunit Spc34:PF08657
RTO4_12234	111.29	-1.23529	0.266676	-4.63218	3.6183e-06	0.000113046	11.7756	25.9717
RTO4_12235	585.127	0.28516	0.38609	0.738583	0.46016	0.754635	80.998	62.0334	KOG1812: Predicted E3 ubiquitin ligase
RTO4_12236	725.72	0.391239	0.20313	1.92605	0.0540978	0.22739	147.285	104.039	KOG0603: Ribosomal protein S6 kinase
RTO4_12237	69.3163	-0.0417451	0.293239	-0.142358	0.886797	0.96516	10.4635	9.79923	KOG3207: Beta-tubulin folding cofactor E
RTO4_12238	416.491	0.0664152	0.150199	0.442183	0.658357	0.870552	73.7601	64.9987	HMMPfam:Nucleotide-diphospho-sugar transferase:PF03407,SUPERFAMILY::SSF53448
RTO4_12239	325.061	-0.428236	0.371083	-1.15402	0.248493	0.564044	33.9663	42.3479	KOG2997: F-box protein FBX9
RTO4_12240	596.654	-0.478581	0.432231	-1.10724	0.268192	0.586257	92.0722	118.55	KOG1001: Helicase-like transcription factor HLTF/DNA helicase RAD5, DEAD-box superfamily
RTO4_12241	53.066	-0.695634	0.344416	-2.01975	0.0434092	0.197595	7.30508	11.2108	BLAST: putative protein [Neurospora crassa]
RTO4_12242	175.485	0.288242	0.208424	1.38296	0.166677	0.451788	30.429	23.2313	KOG1535: Predicted fumarylacetoacetate hydralase
RTO4_12243	247.322	0.589316	0.188785	3.12162	0.00179859	0.0176142	48.3864	29.7641	KOG2614: Kynurenine 3-monooxygenase and related flavoprotein monooxygenases
RTO4_12244	660.817	1.28177	0.362515	3.53576	0.000406602	0.00539472	122.5	47.0877	KOG0255: Synaptic vesicle transporter SVOP and related transporters (major facilitator superfamily)
RTO4_12245	4709.81	-0.194105	0.139831	-1.38814	0.165095	0.448703	709.287	754.961	BLAST: putative protein [Melanopsichium pennsylvanicum 4]
RTO4_12246	256.128	0.172965	0.250514	0.69044	0.489917	0.771749	39.1835	32.42	KOG0393: Ras-related small GTPase, Rho type
RTO4_12247	402.299	0.0871468	0.36543	0.238477	0.811511	0.941024	60.3318	53.3036	Interpro: Selenoprotein SelK_SelG
RTO4_12248	1423.12	-2.15626	0.388837	-5.54542	2.93243e-08	1.64158e-06	112.996	463.725	KOG2250: Glutamate/leucine/phenylalanine/valine dehydrogenases
RTO4_12250	981.927	0.606382	0.206038	2.94305	0.00324992	0.0285312	163.02	99.9495
RTO4_12251	114.451	0.233014	0.346275	0.672916	0.501001	0.778344	15.7251	12.5107	K01784: galE, GALE; UDP-glucose 4-epimerase
RTO4_12252	305.484	0.230299	0.564035	0.408306	0.683049	0.883478	48.6439	38.3803
RTO4_12253	170.355	0.0488265	0.325199	0.150143	0.880651	0.962963	28.2207	24.9571	KOG1672: ATP binding protein
RTO4_12254	271.859	0.345934	0.425088	0.813792	0.415764	0.722027	53.564	38.8684	KOG0647: mRNA export protein (contains WD40 repeats)
RTO4_12255	411.631	0.165256	0.184837	0.894064	0.371287	0.687821	68.4072	56.8272	KOG0032: Ca2+/calmodulin-dependent protein kinase, EF-Hand protein superfamily
RTO4_12256	392.515	-0.658095	0.198	-3.32371	0.000888287	0.00986644	48.2829	71.3381	HMMPfam:GDSL-like Lipase/Acylhydrolase family:PF13472,SUPERFAMILY::SSF52266
RTO4_12257	154.14	-0.793782	0.34324	-2.31261	0.0207439	0.117646	20.9897	33.6386	KOG2628: Farnesyl cysteine-carboxyl methyltransferase
RTO4_12258	376.1	0.469663	0.182582	2.57233	0.0101016	0.0696789	69.6639	46.4928	HMMPfam:Pal1 cell morphology protein:PF08316
RTO4_12259	2503.65	0.173583	0.348972	0.497414	0.618897	0.847526	364.219	301.236	KOG0092: GTPase Rab5/YPT51 and related small G protein superfamily GTPases
RTO4_12261	1345.37	-1.55513	0.569916	-2.7287	0.00635842	0.0490671	137.971	373.013	KOG1375: Beta tubulin
RTO4_12262	765.798	-0.12585	0.189465	-0.664241	0.506536	0.78216	118.965	120.47	SUPERFAMILY::SSF54695
RTO4_12263	27.4818	-0.432859	0.395091	-1.09559	0.273257	0.591566	3.4563	4.32732
RTO4_12264	154.045	0.986941	0.655081	1.50659	0.131915	0.391738	30.7284	14.2196	BLAST: F-box domain containing protein [Metarhizium maju...
RTO4_12265	2561.67	0.209201	0.25938	0.806543	0.41993	0.725962	441.17	356.859	K00459: ncd2, npd; nitronate monooxygenase
RTO4_12266	760.287	-0.0207339	0.355433	-0.0583342	0.953482	0.986493	98.0287	92.8563	HMMPfam:Acetyltransferase (GNAT) domain:PF13508,ProSiteProfiles:Gcn5-related N-acetyltransferase (GNAT) domain profile.:PS51186,SUPERFAMILY::SSF55729
RTO4_12267	41.6702	0.995189	0.577455	1.72341	0.084815	0.303639	5.63487	2.67013	HMMPfam:Acetyltransferase (GNAT) family:PF00583,ProSiteProfiles:Gcn5-related N-acetyltransferase (GNAT) domain profile.:PS51186,SUPERFAMILY::SSF55729
RTO4_12269	1195.48	0.673534	0.221328	3.04316	0.00234111	0.0218075	221.974	129.325	KOG2426: Dihydroxyacetone kinase/glycerone kinase
RTO4_12270	726.556	-0.118491	0.301113	-0.393509	0.693944	0.889166	126.573	127.604	KOG2056: Equilibrative nucleoside transporter protein
RTO4_12271	116.066	0.224668	0.322	0.697727	0.485348	0.769869	20.9493	16.6706	KOG4127: Renal dipeptidase
RTO4_12272	884.34	1.57914	0.243526	6.4845	8.90265e-11	9.61918e-09	206.278	64.2388	KOG1176: Acyl-CoA synthetase
RTO4_12273	1600.87	-0.37904	0.230349	-1.6455	0.0998662	0.332844	253.42	304.312	KOG0118: FOG: RRM domain
RTO4_12274	99.5933	-0.207431	0.228165	-0.909128	0.363282	0.680285	15.4482	16.7166	KOG2311: NAD/FAD-utilizing protein possibly involved in translation
RTO4_12275	15.7127	-0.623647	0.555195	-1.12329	0.261313	0.580367	2.04061	2.82015
RTO4_12276	895.552	-0.18617	0.740387	-0.25145	0.801467	0.93653	160.885	168.303	Interpro: Protein of unknown function (DUF2945)
RTO4_12277	89.4344	-0.18743	0.31955	-0.586543	0.557511	0.809059	15.5665	16.491	K10638: UHRF1, NP95; E3 ubiquitin-protein ligase UHRF1
RTO4_12278	133.252	-0.707356	0.201687	-3.5072	0.000452852	0.00585845	16.4563	24.8477	KOG0587: Traf2- and Nck-interacting kinase and related germinal center kinase (GCK) family protein kinases
RTO4_12279	138.675	-0.48514	0.236522	-2.05114	0.0402532	0.188169	19.5904	25.6124	KOG0332: ATP-dependent RNA helicase
RTO4_12280	73.8407	-0.424326	0.257196	-1.64982	0.0989802	0.331193	10.4376	12.9756	HMMPfam:Protein of unknown function (DUF2422):PF10337
RTO4_12281	138.459	-0.344818	0.262842	-1.31188	0.18956	0.485611	18.0611	21.3605	SUPERFAMILY::SSF48452
RTO4_12282	269.717	0.0778308	0.382416	0.203524	0.838726	0.950269	47.6819	41.8928	HMMPfam:Domain of unknown function (DUF1708):PF08101,ProSiteProfiles:Rho GTPase-activating proteins domain profile.:PS50238,SMART:GTPase-activator protein for Rho-like GTPases:SM00324,SUPERFAMILY::SSF48350
RTO4_12283	167.07	0.369084	0.300157	1.22964	0.218834	0.529826	32.0739	23.268	KOG3847: Phospholipase A2 (platelet-activating factor acetylhydrolase in humans)
RTO4_12284	980.793	0.0714112	0.237895	0.30018	0.76404	0.918147	150.147	133.075	KOG0185: 20S proteasome, regulatory subunit beta type PSMB4/PRE4
RTO4_12285	103.334	0.072082	0.209899	0.343412	0.731288	0.904214	18.1827	16.0954	KOG4479: Transcription factor e(y)2
RTO4_12286	45.4867	-0.271724	0.35375	-0.768123	0.442414	0.742335	6.10549	6.89607	KOG0024: Sorbitol dehydrogenase
RTO4_12287	592.313	-0.210867	0.194351	-1.08498	0.277932	0.597533	86.8638	93.1594	KOG4020: Protein DRE2, required for cell viability
RTO4_12288	1400.35	0.36426	0.157607	2.3112	0.020822	0.117754	252.168	181.232	KOG0605: NDR and related serine/threonine kinases
RTO4_12289	420.079	0.368721	0.507781	0.726141	0.467752	0.76005	89.0858	63.4317
RTO4_12290	934.343	-0.605653	0.282345	-2.14508	0.0319463	0.15971	134.688	189.124	KOG1780: Small Nuclear ribonucleoprotein G
RTO4_12291	532.396	0.0900468	0.21025	0.428284	0.668444	0.875762	89.6838	78.2014	KOG2902: Dihydroorotase
RTO4_12292	309.222	-0.0990053	0.173737	-0.569856	0.568776	0.816865	51.4719	51.5318	KOG1993: Nuclear transport receptor KAP120 (importin beta superfamily)
RTO4_12293	76.6013	0.263822	0.287793	0.916707	0.359296	0.676641	12.4983	9.59085
RTO4_12294	46.5067	0.00601019	0.345663	0.0173874	0.986128	0.996462	8.20664	7.57857	HMMPfam:ER protein Pkr1:PF08636
RTO4_12295	190.847	-0.887512	0.688053	-1.28989	0.19709	0.496319	26.0839	44.3121	KOG1106: Uncharacterized conserved protein
RTO4_12296	1883.11	0.663419	0.301543	2.20008	0.0278011	0.144365	394.714	229.998	HMMPfam:Fungalysin metallopeptidase (M36):PF02128,HMMPfam:Fungalysin/Thermolysin Propeptide Motif:PF07504,PRINTS:Fungalysin metallopeptidase (M36) signature:PR00999,SUPERFAMILY::SSF55486
RTO4_12297	2520.83	0.498189	0.160275	3.10833	0.00188146	0.0182143	485.808	318.915	BLAST: TKL/TKL-ccin protein kinase [Mycena chlorophos]
RTO4_12298	13.0322	-0.0441169	0.506005	-0.0871867	0.930523	0.979543	2.45332	2.28256
RTO4_12299	645.231	-0.230561	0.178443	-1.29207	0.196331	0.495472	94.3484	102.276	BLAST: protein [Lichtheimia corymbifera JMRC:FSU:9682]
RTO4_12300	1025.6	-0.274485	0.212399	-1.29231	0.19625	0.495431	142.65	159.875	KOG3347: Predicted nucleotide kinase/nuclear protein involved oxidative stress response
RTO4_12301	910.925	0.272361	0.292347	0.931635	0.351525	0.670378	153.883	119.137
RTO4_12302	1737.17	0.03225	0.229594	0.140465	0.888292	0.965491	256.713	232.727	KOG0370: Multifunctional pyrimidine synthesis protein CAD (includes carbamoyl-phophate synthetase, aspartate transcarbamylase, and glutamine amidotransferase)
RTO4_12303	124.691	-0.249295	0.423497	-0.588659	0.55609	0.808599	20.4423	22.3259	HMMPfam:ER protein Pkr1:PF08636
RTO4_12304	10.8693	-0.60948	0.631844	-0.964604	0.334743	0.657168	1.40354	1.94302
RTO4_12305	699.509	1.00595	0.186884	5.38277	7.33468e-08	3.70571e-06	150.246	69.2142	KOG0692: Pentafunctional AROM protein
RTO4_12306	300.894	0.6463	0.157617	4.10044	4.12364e-05	0.000836683	59.6524	35.3737	HMMPfam:Dioxygenase:PF00775,HMMPfam:Catechol dioxygenase N terminus:PF04444,SUPERFAMILY::SSF49482
RTO4_12307	315.92	0.577871	0.480303	1.20314	0.228923	0.539694	71.1604	43.9004	KOG3857: Alcohol dehydrogenase, class IV
RTO4_12308	218.067	-0.372622	0.206767	-1.80213	0.0715243	0.273804	33.864	40.5757	KOG3162: Mitochondrial/chloroplast ribosomal protein S18
RTO4_12309	212.74	-0.00583053	0.245655	-0.0237347	0.981064	0.996462	31.4785	29.2064
RTO4_12310	65.0986	-0.0761458	0.2445	-0.311435	0.75547	0.914113	10.3105	10.1123	KOG1961: Vacuolar sorting protein VPS52/suppressor of actin Sac2
RTO4_12311	368.893	0.00493987	0.250355	0.0197314	0.984258	0.996462	50.9397	47.2848	KOG1123: RNA polymerase II transcription initiation/nucleotide excision repair factor TFIIH, 3'-5' helicase subunit SSL2
RTO4_12312	1223.88	0.0196098	0.168821	0.116157	0.907528	0.971097	216.507	196.88	BLAST: trna guanine-n1-methyltransferase [Ceraceosorus bomba...
RTO4_12313	248.47	-0.140066	0.387409	-0.361545	0.717692	0.89847	44.5625	45.1967	HMMPfam:Protein of unknown function (DUF2422):PF10337
RTO4_12314	107.163	0.181997	0.344162	0.528812	0.596936	0.834941	20.0613	16.2979	KOG2339: Uncharacterized conserved protein
RTO4_12315	743.356	0.0713662	0.214077	0.333367	0.738858	0.90727	129.496	115.18	KOG1502: Flavonol reductase/cinnamoyl-CoA reductase
RTO4_12316	144.844	-0.246961	0.319583	-0.772758	0.439665	0.74077	18.5178	20.5026
RTO4_12317	151.537	0.034507	0.308123	0.111991	0.910831	0.972231	22.113	20.0789	BLAST: transmembrane protein, putative [Rhizoctonia solani A...
RTO4_12318	2435.47	-0.457825	0.478023	-0.957745	0.338191	0.659877	406.456	517.198	KOG0211: Protein phosphatase 2A regulatory subunit A and related proteins
RTO4_12319	308.326	-0.425216	0.291116	-1.46064	0.144113	0.411925	38.6778	48.2137	KOG0832: Mitochondrial/chloroplast ribosomal protein S2
RTO4_12320	480.845	0.372138	0.308323	1.20697	0.227443	0.538351	83.8549	60.3583	KOG1018: Cytosine deaminase FCY1 and related enzymes
RTO4_12321	153.015	-0.414307	0.262147	-1.58044	0.114006	0.35763	20.5607	25.5767
RTO4_12322	95.4566	0.185157	0.242161	0.764602	0.444508	0.743476	15.4359	12.4928	KOG1426: FOG: RCC1 domain
RTO4_12323	578.329	-0.72836	0.348059	-2.09263	0.0363822	0.175006	82.936	127.047	KOG0465: Mitochondrial elongation factor
RTO4_12324	191.913	0.270343	0.21364	1.26542	0.205722	0.510875	33.5471	25.5733	KOG1843: Uncharacterized conserved protein
RTO4_12325	455.138	-1.29912	0.32315	-4.02018	5.81528e-05	0.00112032	53.2473	121.22	KOG0254: Predicted transporter (major facilitator superfamily)
RTO4_12326	9.98335	-1.39071	0.624187	-2.22803	0.0258785	0.137102	0.839168	2.08364
RTO4_12327	317.149	-1.13202	0.401113	-2.8222	0.00476954	0.0388748	39.2464	79.4505	KOG0242: Kinesin-like protein
RTO4_12328	180.635	-0.137833	0.198472	-0.69447	0.487388	0.770567	30.3333	31.2601	KOG3763: mRNA export factor TAP/MEX67
RTO4_12329	32.6045	0.282658	0.391172	0.722592	0.46993	0.761976	4.74058	3.61979	KOG3519: Invasion-inducing protein TIAM1/CDC24 and related RhoGEF GTPases
RTO4_12330	194.041	-0.256735	0.295468	-0.868908	0.384897	0.697849	31.1012	34.2247	KOG0171: Mitochondrial inner membrane protease, subunit IMP1
RTO4_12331	72.0779	-0.354449	0.222009	-1.59655	0.110365	0.350823	10.761	12.8412	HMMPfam:Domain of unknown function (DUF4504):PF14953
RTO4_12332	239.478	-0.0441867	0.268166	-0.164774	0.869122	0.958727	33.7305	31.9899
RTO4_12333	25.9612	-0.651268	0.349179	-1.86514	0.0621618	0.2492	3.68225	5.40031
RTO4_12334	95.9949	-0.211633	0.531836	-0.397928	0.690683	0.887971	15.5057	16.4559	KOG2157: Predicted tubulin-tyrosine ligase
RTO4_12335	122.326	-0.0171648	0.329908	-0.0520291	0.958505	0.988465	17.3111	16.2017	KOG1972: Uncharacterized conserved protein
RTO4_12337	30.9829	0.907968	0.458819	1.97893	0.0478244	0.209806	6.13385	3.08148	HMMPfam:START domain:PF01852,ProSiteProfiles:START domain profile.:PS50848,SUPERFAMILY::SSF55961
RTO4_12338	48.0705	-0.291216	0.29111	-1.00036	0.317134	0.636471	7.64772	8.62966
RTO4_12339	7064.62	-0.778196	0.290871	-2.6754	0.0074641	0.0552851	789.401	1255.42	KOG3311: Ribosomal protein S18
RTO4_12340	366.026	-1.8797	0.414005	-4.54029	5.61762e-06	0.000164834	30.7497	104.291	KOG0335: ATP-dependent RNA helicase
RTO4_12341	467.641	-0.0935932	0.222973	-0.419752	0.674667	0.879534	79.2885	78.5812	HMMPfam:Flavin reductase like domain:PF01613,SMART:Flavin reductase like domain:SM00903,SUPERFAMILY::SSF50475
RTO4_12342	466.254	-0.043304	0.237168	-0.182588	0.855121	0.956126	82.4156	78.5021	KOG0968: DNA polymerase zeta, catalytic subunit
RTO4_12343	675.388	0.263676	0.426823	0.617765	0.53673	0.798174	86.3298	66.9133	KOG1938: Protein with predicted involvement in meiosis (GSG1)
RTO4_12344	262.815	0.276996	0.299728	0.924156	0.355405	0.673469	40.5194	31.0323	KOG1797: Uncharacterized conserved protein (Neuroblastoma-amplified protein)
RTO4_12345	74.8821	-0.023721	0.293011	-0.0809557	0.935477	0.981267	10.4313	9.81868	KOG4689: Predicted RNase
RTO4_12347	38.1139	0.770784	0.364842	2.11265	0.0346306	0.169658	7.39063	3.94377	KOG1196: Predicted NAD-dependent oxidoreductase
RTO4_12348	9.3533	-0.640123	0.912939	-0.701168	0.483198	0.769647	1.47469	2.06556	KOG1196: Predicted NAD-dependent oxidoreductase
RTO4_12349	212.467	0.523958	0.321386	1.63031	0.103037	0.337896	43.8139	28.0653	KOG1609: Protein involved in mRNA turnover and stability
RTO4_12350	637.495	0.598073	0.55237	1.08274	0.278924	0.597619	142.098	86.5587	KOG1809: Vacuolar protein sorting-associated protein
RTO4_12351	1193.91	0.200833	0.331206	0.606369	0.54427	0.802674	173.502	141.209	HMMPfam:Mpv17 / PMP22 family:PF04117
RTO4_12352	5.93027	-1.23154	0.809388	-1.52157	0.128118	0.384834	0.584908	1.34526
RTO4_12353	190.548	0.237415	0.270683	0.877095	0.380435	0.695004	29.7438	23.6431	KOG2533: Permease of the major facilitator superfamily
RTO4_12354	221.895	0.502965	0.263032	1.91218	0.0558525	0.232968	36.8515	24.0266	KOG2275: Aminoacylase ACY1 and related metalloexopeptidases
RTO4_12356	126.414	0.522479	0.247598	2.11019	0.0348419	0.170172	25.0863	16.2797
RTO4_12357	71.3096	-0.555282	0.29856	-1.85986	0.0629048	0.250994	8.74974	11.9884	BLAST: Ribonucleases P/MRP protein subunit pop3 [Hypsizygus ...
RTO4_12358	94.658	-0.359357	0.400836	-0.896519	0.369976	0.686368	10.9308	12.879	KOG2648: Diphthamide biosynthesis protein
RTO4_12359	111.449	0.351179	0.445888	0.787596	0.430933	0.734165	20.6178	14.9256	KOG1012: Ca2+-dependent lipid-binding protein CLB1/vesicle protein vp115/Granuphilin A, contains C2 domain
RTO4_12360	18.0898	-0.292758	0.465971	-0.628276	0.529823	0.79445	2.49851	2.80626	KOG0627: Heat shock transcription factor
RTO4_12361	27.267	1.00333	0.597232	1.67997	0.0929633	0.318463	7.38856	3.38493	KOG0627: Heat shock transcription factor
RTO4_12362	116.376	-0.701617	0.236264	-2.96963	0.0029816	0.0265731	14.4907	21.7615	KOG1343: Histone deacetylase complex, catalytic component HDA1
RTO4_12363	96.951	-0.55225	0.250291	-2.20643	0.0273539	0.142348	13.1102	17.8525
RTO4_12364	1126.82	0.00673401	0.225817	0.0298207	0.97621	0.995124	182.899	169.301
RTO4_12365	78.6989	0.882231	0.39341	2.24252	0.0249277	0.133563	14.3749	7.22036
RTO4_12366	16.7725	-3.11247	2.0857	-1.49229	0.135623	0.398678	0.617862	4.96202	HMMPfam:bZIP transcription factor:PF00170,ProSiteProfiles:Basic-leucine zipper (bZIP) domain profile.:PS50217,SMART:basic region leucin zipper:SM00338,SUPERFAMILY::SSF57959
RTO4_12367	215.649	0.0543559	0.267178	0.203445	0.838787	0.950269	34.2185	30.7852	KOG1341: Na+/K+ transporter
RTO4_12368	33.7497	-0.717375	1.41528	-0.506878	0.61224	0.843909	4.9493	7.41202	BLAST: Myosin heavy chain, striated muscle [Argopecten irrad...
RTO4_12370	422.123	-0.0167822	0.387718	-0.0432846	0.965475	0.990594	77.5682	72.2386	KOG4089: Predicted mitochondrial ribosomal protein L23
RTO4_12371	80.6192	-0.743772	0.72744	-1.02245	0.306567	0.626748	11.5978	17.9089	KOG2458: Endoplasmic reticulum protein EP58, contains filamin rod domain and KDEL motif
RTO4_12372	183.755	-0.0417739	0.26403	-0.158216	0.874286	0.961132	30.9801	29.4385	KOG1341: Na+/K+ transporter
RTO4_12373	19.4633	-3.00999	1.99979	-1.50515	0.132285	0.392685	0.689096	5.17808	HMMPfam:bZIP transcription factor:PF00170,ProSiteProfiles:Basic-leucine zipper (bZIP) domain profile.:PS50217,SMART:basic region leucin zipper:SM00338,SUPERFAMILY::SSF57959
RTO4_12374	117.05	0.795955	0.40062	1.98681	0.0469438	0.206895	19.3483	10.3917
RTO4_12375	56.87	1.32047	0.408897	3.22935	0.00124073	0.0128958	11.1454	4.07028	KOG2499: Beta-N-acetylhexosaminidase
RTO4_12376	1040.05	0.287668	0.280752	1.02464	0.305535	0.625616	165.544	126.153	KOG1051: Chaperone HSP104 and related ATP-dependent Clp proteases
RTO4_12377	15.9147	-0.0874898	0.619576	-0.141209	0.887705	0.965403	1.8614	1.80348	K10639: CCNB1IP1, HEI10; E3 ubiquitin-protein ligase CCNP1IP1
RTO4_12378	773.804	-0.111994	0.181427	-0.617295	0.53704	0.798174	126.611	127.518	HMMPfam:F-box-like:PF12937,ProSiteProfiles:F-box domain profile.:PS50181,SMART:A Receptor for Ubiquitination Targets:SM00256,SMART:Leucine-rich repeat - CC (cysteine-containing) subfamily:SM00367,SUPERFAMILY::SSF52047,SUPERFAMILY::SSF81383
RTO4_12379	212.373	-0.10362	0.212742	-0.487071	0.626208	0.852792	32.0069	31.927	HMMPfam:Retinoic acid induced 16-like protein:PF10257
RTO4_12380	280.831	-0.338828	0.245454	-1.38041	0.16746	0.453516	42.7669	49.9609	KOG2370: Cactin
RTO4_12381	791.229	-0.199006	0.470078	-0.423348	0.672042	0.877743	139.836	147.716	HMMPfam:DJ-1/PfpI family:PF01965,HMMPfam:N-terminal domain of DJ-1_PfpI family:PF13587,SUPERFAMILY::SSF52317
RTO4_12382	78.2904	0.32209	0.303206	1.06228	0.288108	0.607165	14.8118	10.863	KOG0065: Pleiotropic drug resistance proteins (PDR1-15), ABC superfamily
RTO4_12383	34.3826	0.12739	0.318347	0.400159	0.689039	0.887472	6.36504	5.4412	KOG1922: Rho GTPase effector BNI1 and related formins
RTO4_12384	452.236	0.312394	0.276419	1.13015	0.258415	0.578174	90.3252	67.3488	KOG2938: Predicted inosine-uridine preferring nucleoside hydrolase
RTO4_12385	428.681	0.211418	0.339329	0.623048	0.533253	0.79659	81.7473	64.8395	KOG1325: Lysophospholipase
RTO4_12386	247.485	-0.868937	0.636228	-1.36576	0.172013	0.459691	33.6119	56.279	KOG0362: Chaperonin complex component, TCP-1 theta subunit (CCT8)
RTO4_12387	112.496	-0.508775	0.406488	-1.25164	0.210702	0.518517	17.9457	23.5743	KOG0757: Mitochondrial carrier protein - Rim2p/Mrs12p
RTO4_12388	692.522	1.33951	0.400287	3.34637	0.000818781	0.00926778	168.046	61.208	KOG0255: Synaptic vesicle transporter SVOP and related transporters (major facilitator superfamily)
RTO4_12389	390.549	1.41761	0.154391	9.18191	4.23518e-20	2.15401e-17	93.5069	32.5221	KOG0255: Synaptic vesicle transporter SVOP and related transporters (major facilitator superfamily)
RTO4_12390	66.9457	0.97627	0.300289	3.25111	0.00114957	0.0122487	14.3338	6.82212	KOG2661: Peptidase family M48
RTO4_12391	173.399	-0.244708	0.334799	-0.73091	0.464834	0.75809	28.2578	31.201	K01061: E3.1.1.45; carboxymethylenebutenolidase
RTO4_12393	69.0279	0.113523	0.284156	0.39951	0.689518	0.887472	12.4787	10.772	KOG0235: Phosphoglycerate mutase
RTO4_12394	195.737	-0.101599	0.247568	-0.410388	0.681521	0.882802	28.5516	28.5032	HMMPfam:Cyclin:PF08613
RTO4_12395	603.33	-0.182577	0.322166	-0.566719	0.570905	0.818076	108.011	113.16	KOG3228: Uncharacterized conserved protein
RTO4_12396	454.535	-0.269992	0.262963	-1.02673	0.304548	0.624762	63.213	70.8681	KOG2732: DNA polymerase delta, regulatory subunit 55
RTO4_12397	164.443	-0.584671	0.260334	-2.24585	0.0247139	0.132964	21.1315	29.3639	HMMPfam:DASH complex subunit Hsk3 like:PF08227
RTO4_12398	79.0548	-0.331206	0.305913	-1.08268	0.278952	0.597619	12.5991	14.7638
RTO4_12399	416.346	-0.00727175	0.501462	-0.0145011	0.98843	0.997059	73.2365	67.6477	KOG4178: Soluble epoxide hydrolase
RTO4_12400	198.885	0.74325	0.198348	3.74721	0.000178814	0.00280118	39.8127	22.0817
RTO4_12401	100.362	-0.995144	0.316324	-3.14596	0.0016554	0.0164227	12.4944	23.0594	KOG0953: Mitochondrial RNA helicase SUV3, DEAD-box superfamily
RTO4_12402	1593.23	0.250791	0.344205	0.728609	0.466241	0.758735	242.172	190.756	KOG0338: ATP-dependent RNA helicase
RTO4_12403	120.455	-0.77908	0.370844	-2.10083	0.035656	0.172492	13.5058	21.6872
RTO4_12404	693.217	-0.265	0.156742	-1.69068	0.0908987	0.315705	109.648	122.438
RTO4_12405	209.43	0.0938996	0.24843	0.377971	0.705452	0.894034	33.2719	29.1115	KOG0941: E3 ubiquitin protein ligase
RTO4_12406	91.2977	0.0379734	0.218517	0.173778	0.86204	0.957557	15.1574	13.6773	KOG1294: Apurinic/apyrimidinic endonuclease and related enzymes
RTO4_12407	805.855	0.565931	0.229405	2.46695	0.0136269	0.086705	118.679	74.516	KOG0634: Aromatic amino acid aminotransferase and related proteins
RTO4_12408	638.033	0.212158	0.338476	0.626803	0.530789	0.795245	91.7145	73.9708	KOG3157: Proline synthetase co-transcribed protein
RTO4_12409	387.837	0.225773	0.208649	1.08207	0.279222	0.597695	71.1489	56.3723	HMMPfam:Sds3-like:PF08598
RTO4_12410	51.3786	-0.923326	0.291596	-3.16646	0.00154308	0.015551	6.5231	11.5306	KOG0807: Carbon-nitrogen hydrolase
RTO4_12411	198.986	-0.517602	0.220371	-2.34877	0.0188355	0.110112	29.804	39.1928
RTO4_12414	213.42	-0.803494	0.490644	-1.63763	0.101499	0.335575	20.0174	32.8892	HMMPfam:Starch binding domain:PF00686,SUPERFAMILY::SSF49452
RTO4_12416	50.6296	0.819113	0.469876	1.74325	0.0812896	0.296776	6.84524	3.7078
RTO4_12417	866.07	-5.26067	0.610298	-8.61984	6.7049e-18	2.55758e-15	10.7346	371.486	HMMPfam:Rare lipoprotein A (RlpA)-like double-psi beta-barrel:PF03330,SUPERFAMILY::SSF50685
RTO4_12418	7576.75	-0.525571	0.341448	-1.53924	0.123745	0.376626	889.089	1191.39	KOG1696: 60s ribosomal protein L19
RTO4_12419	129.407	-3.65257	0.326782	-11.1774	5.26233e-29	5.73519e-26	4.34549	49.7931	HMMPfam:Rare lipoprotein A (RlpA)-like double-psi beta-barrel:PF03330,SUPERFAMILY::SSF50685
RTO4_12420	481.59	0.367978	0.237472	1.54956	0.121246	0.372107	85.2569	61.6201	HMMPfam:Transcription factor Opi1:PF08618
RTO4_12421	1928.64	-0.420494	0.185167	-2.27089	0.0231535	0.127537	275.257	340.508	KOG2555: AICAR transformylase/IMP cyclohydrolase/methylglyoxal synthase
RTO4_12422	23.4312	-0.533316	0.390508	-1.3657	0.172034	0.459691	3.29025	4.45896	KOG2973: Uncharacterized conserved protein
RTO4_12423	475.238	1.54144	0.142258	10.8355	2.33768e-27	1.98157e-24	99.8139	31.7407	HMMPfam:Glyoxalase-like domain:PF12681,SUPERFAMILY::SSF54593
RTO4_12424	483.02	0.209657	0.293694	0.713862	0.475312	0.76473	76.7212	61.5097	BLAST: tRNA(His) guanylyltransferase [Kwoniella heveanensis ...
RTO4_12425	574.769	-0.187566	0.427912	-0.43833	0.661147	0.872147	104.574	110.661
RTO4_12426	386.572	-0.181237	0.224904	-0.805839	0.420335	0.726246	66.8374	70.0406	HMMPfam:Transcription factor Pcc1:PF09341
RTO4_12427	15.3317	-0.174004	0.459695	-0.37852	0.705044	0.893783	2.56962	2.76846
RTO4_12428	325.336	-0.141626	0.209753	-0.675202	0.499547	0.777788	48.3198	49.6465	KOG0202: Ca2+ transporting ATPase
RTO4_12429	164.341	0.0421681	0.198443	0.212495	0.831721	0.948447	26.9916	24.3704	SUPERFAMILY::SSF52540
RTO4_12430	243.287	0.430226	0.259663	1.65686	0.0975477	0.327838	39.6038	27.4616	HMMPfam:Protein of unknown function (DUF1115):PF06544
RTO4_12431	274.856	-0.153974	0.259321	-0.593756	0.552675	0.806959	42.8649	44.2885	KOG0966: ATP-dependent DNA ligase IV
RTO4_12432	175.07	-0.387592	0.410429	-0.944359	0.344986	0.665563	19.3564	23.375	HMMPfam:Rdx family:PF10262,SUPERFAMILY::SSF52833
RTO4_12433	203.267	-0.643307	0.383205	-1.67876	0.0931996	0.318557	30.4934	43.9491	KOG1198: Zinc-binding oxidoreductase
RTO4_12434	374.495	0.180681	0.19324	0.93501	0.349783	0.669529	60.279	49.7543	KOG3084: NADH pyrophosphatase I of the Nudix family of hydrolases
RTO4_12435	146.791	0.209435	0.230518	0.908541	0.363592	0.680365	22.9592	18.5394	KOG0324: Uncharacterized conserved protein
RTO4_12436	51.2334	-0.188763	0.313306	-0.602488	0.546849	0.804294	7.67736	8.18254	K02575: NRT, narK, nrtP, nasA; MFS transporter, NNP family, nitrate/nitrite transporter
RTO4_12437	336.706	0.0299726	0.225796	0.132742	0.894397	0.966612	51.952	47.1833	KOG2126: Glycosylphosphatidylinositol anchor synthesis protein
RTO4_12438	7823.7	-0.78416	0.134567	-5.82727	5.63428e-09	3.97999e-07	972.463	1557.33	KOG1678: 60s ribosomal protein L15
RTO4_12439	293.868	-0.166124	0.384736	-0.431788	0.665896	0.874886	51.259	53.1741	BLAST: putative upf0132 domain-containing protein [Diaporthe...
RTO4_12440	332.025	-0.514097	0.378955	-1.35662	0.174903	0.463311	50.3048	66.4476	KOG0676: Actin and related proteins
RTO4_12441	89.5171	-0.520873	0.273199	-1.90657	0.0565767	0.235142	11.8227	15.6492	KOG0961: Predicted Zn2+-dependent endopeptidase, insulinase superfamily
RTO4_12442	374.942	-0.408405	0.238168	-1.71478	0.0863859	0.306297	51.1385	62.7853	KOG0961: Predicted Zn2+-dependent endopeptidase, insulinase superfamily
RTO4_12443	10.8452	0.257136	0.496664	0.517726	0.604649	0.839934	2.24576	1.77511
RTO4_12444	261.866	-0.243083	0.344739	-0.705123	0.480734	0.767525	40.2283	44.393	KOG0521: Putative GTPase activating proteins (GAPs)
RTO4_12445	875.028	-0.671057	0.133777	-5.01625	5.26907e-07	2.06142e-05	125.816	186.043	K07101: K07101; uncharacterized protein
RTO4_12446	196.321	-0.396839	0.225597	-1.75906	0.0785676	0.290826	29.6985	36.0815	KOG0760: Mitochondrial carrier protein MRS3/4
RTO4_12447	799.24	-0.208946	0.209004	-0.999727	0.317443	0.636471	114.923	123.001	KOG2518: 5'-3' exonuclease
RTO4_12448	9.95223	0.664274	0.626532	1.06024	0.289036	0.608048	1.72035	1.0415
RTO4_12450	416.277	0.286952	0.48262	0.594572	0.55213	0.806959	83.4072	63.2829	KOG2194: Aminopeptidases of the M20 family
RTO4_12451	97.8667	0.255984	0.368445	0.694768	0.487201	0.770567	15.8833	12.3311	KOG3022: Predicted ATPase, nucleotide-binding
RTO4_12453	80.8105	0.404757	0.398508	1.01568	0.309781	0.63005	10.0066	7.12354
RTO4_12454	42.8882	0.32083	0.45948	0.698245	0.485024	0.769869	8.81483	6.51844
RTO4_12455	603.787	1.31357	0.329771	3.98327	6.79731e-05	0.00127726	168.583	62.5158	HMMPfam:Tannase and feruloyl esterase:PF07519,SUPERFAMILY::SSF53474
RTO4_12457	93.3159	-0.882487	0.252033	-3.50148	0.000462687	0.00592255	11.2225	19.4236
RTO4_12458	29.187	-0.252588	0.487782	-0.517829	0.604578	0.839934	3.26258	3.70917	KOG2249: 3'-5' exonuclease
RTO4_12459	460.909	0.257036	0.272713	0.942515	0.345929	0.665597	69.1667	53.959	KOG0274: Cdc4 and related F-box and WD-40 proteins
RTO4_12460	246.821	0.243495	0.45932	0.53012	0.596029	0.834601	34.6962	27.5766	KOG0941: E3 ubiquitin protein ligase
RTO4_12461	1077.65	0.382114	0.204857	1.86527	0.0621429	0.2492	212.399	152.134
RTO4_12462	523.732	0.877094	0.614498	1.42733	0.153483	0.429855	128.64	64.2439	KOG0255: Synaptic vesicle transporter SVOP and related transporters (major facilitator superfamily)
RTO4_12463	203.913	0.0634298	0.196628	0.322588	0.747007	0.910079	36.2591	31.8823	BLAST: Valine--tRNA ligase [Rhizoctonia solani]
RTO4_12464	294.095	0.200052	0.209717	0.953911	0.340128	0.661552	51.0437	40.9918	BLAST: bestrophin domain protein [Rhizoctonia solani AG-3 Rh...
RTO4_12465	1024.57	0.284034	0.254558	1.11579	0.26451	0.583897	196.994	150.743	KOG1339: Aspartyl protease
RTO4_12466	1855.67	0.564782	0.324079	1.74273	0.081381	0.296776	292.871	185.464	KOG3065: SNAP-25 (synaptosome-associated protein) component of SNARE complex
RTO4_12467	151.865	-0.579546	0.296028	-1.95774	0.05026	0.216309	18.9607	26.5994	HMMPfam:Phenolic acid decarboxylase (PAD):PF05870,SUPERFAMILY::SSF50814
RTO4_12468	1361.5	-0.861831	0.328339	-2.62482	0.00866952	0.0621614	147.843	251.656	KOG2565: Predicted hydrolases or acyltransferases (alpha/beta hydrolase superfamily)
RTO4_12470	499.986	-0.24116	0.251525	-0.958788	0.337665	0.659832	71.6214	78.0407	KOG2784: Phenylalanyl-tRNA synthetase, beta subunit
RTO4_12471	85.299	-0.112607	0.356563	-0.315813	0.752144	0.912798	14.8519	14.7827	KOG0534: NADH-cytochrome b-5 reductase
RTO4_12472	173.086	0.692232	0.356886	1.93964	0.052423	0.221694	30.3967	17.5663	KOG2879: Predicted E3 ubiquitin ligase
RTO4_12473	3259.91	-0.93828	0.140251	-6.68999	2.23193e-11	2.92169e-09	388.699	691.255	KOG0864: Ran-binding protein RANBP1 and related RanBD domain proteins
RTO4_12474	6.99551	-0.204921	0.898426	-0.228089	0.819577	0.943636	0.973302	0.982721	HMMPfam:L-lysine 6-monooxygenase (NADPH-requiring):PF13434,SUPERFAMILY::SSF51905
RTO4_12475	947.689	-0.144869	0.32501	-0.445739	0.655786	0.868308	165.242	168.522	KOG3396: Glucosamine-phosphate N-acetyltransferase
RTO4_12476	179.265	0.111219	0.273195	0.407106	0.68393	0.884356	28.5345	24.629	HMMPfam:Aminotransferase class IV:PF01063,SUPERFAMILY::SSF56752
RTO4_12478	456.673	0.252746	0.409585	0.617078	0.537183	0.798174	62.83	49.4013	BLAST: metal resistance protein ycf1 [Trichosporon asahii va...
RTO4_12479	196.651	0.720913	0.420539	1.71426	0.0864811	0.306297	26.0632	14.9864	KOG2346: Uncharacterized conserved protein
RTO4_12480	171.606	0.0821905	0.305395	0.269128	0.787831	0.929102	29.1938	25.2742	HMMPfam:Mannosyltransferase putative:PF11051,SUPERFAMILY::SSF53448
RTO4_12481	3768.19	-0.351014	0.153112	-2.29253	0.021875	0.122353	564.396	667.114	KOG3320: 40S ribosomal protein S7
RTO4_12482	3106.43	-0.724045	1.34583	-0.537991	0.590584	0.832975	495.408	749.774	HMMPfam:NADH-ubiquinone reductase complex 1 MLRQ subunit:PF06522
RTO4_12483	10665.7	-0.354477	0.380229	-0.932272	0.351196	0.670322	1857.92	2184.36	BLAST: Nuclear receptor corepressor 2 [Rhizoctonia solani]
RTO4_12484	368.472	-0.0441134	0.312219	-0.14129	0.887641	0.965403	49.6849	47.5162	BLAST: transmembrane protein, putative [Rhizoctonia solani A...
RTO4_12485	507.569	0.16986	0.215102	0.789671	0.42972	0.733621	81.4207	67.2229	KOG2116: Protein involved in plasmid maintenance/nuclear protein involved in lipid metabolism
RTO4_12486	35.1222	0.546487	0.406789	1.34342	0.179137	0.469922	5.73519	3.67383
RTO4_12489	712.781	-0.245385	0.40386	-0.607599	0.543453	0.802246	80.5013	89.485	KOG3195: Uncharacterized membrane protein NPD008/CGI-148
RTO4_12490	85.7797	-0.518064	0.222921	-2.32398	0.0201267	0.115416	12.4539	16.4118	BLAST: proteophosphoglycan ppg4 [Moniliophthora roreri M...
RTO4_12491	152.936	0.130805	0.254325	0.514321	0.607028	0.841171	27.0944	22.8426	KOG4510: Permease of the drug/metabolite transporter (DMT) superfamily
RTO4_12492	5.65918	-0.738627	1.08084	-0.683382	0.494366	0.774851	0.800887	1.23457	HMMPfam:F-box domain:PF00646,ProSiteProfiles:F-box domain profile.:PS50181,SMART:A Receptor for Ubiquitination Targets:SM00256,SUPERFAMILY::SSF81383
RTO4_12493	301.252	-1.13156	0.230479	-4.9096	9.12609e-07	3.36343e-05	32.4514	65.644	KOG0627: Heat shock transcription factor
RTO4_12494	66.5598	-0.0380782	0.307592	-0.123794	0.901478	0.969054	9.25181	8.94275	KOG0269: WD40 repeat-containing protein
RTO4_12495	769.169	-0.210278	0.301741	-0.696884	0.485876	0.770187	103.18	110.495	KOG3310: Riboflavin synthase alpha chain
RTO4_12496	990.886	0.124941	0.307799	0.405918	0.684803	0.885335	192.277	163.512	KOG1624: Mitochondrial/chloroplast ribosomal protein L4
RTO4_12497	1239.79	-0.00674723	0.178364	-0.0378284	0.969825	0.991593	208.503	193.248	KOG3365: NADH:ubiquinone oxidoreductase, NDUFA5/B13 subunit
RTO4_12498	756.475	0.0338836	0.134747	0.251461	0.801457	0.93653	121.772	110.363	KOG2338: Transcriptional effector CCR4-related protein
RTO4_12499	364.628	0.149701	0.29744	0.5033	0.614753	0.845276	64.9617	54.0143	KOG3783: Uncharacterized conserved protein
RTO4_12500	58.5868	-0.371227	0.402617	-0.922036	0.35651	0.674793	8.88143	10.5839
RTO4_12501	373.209	0.409635	0.203795	2.01004	0.0444273	0.20008	65.5547	45.6912
RTO4_12502	99.0257	0.534093	0.21946	2.43367	0.0149466	0.0928561	20.5111	13.042
RTO4_12503	604.911	-0.0323312	0.21916	-0.147524	0.882719	0.963726	95.2248	89.8946
RTO4_12504	1200.83	0.0235024	0.214495	0.109571	0.91275	0.973034	209.368	190.959	K19838: SST2; GTPase-activating protein SST2
RTO4_12505	2278.16	0.514593	0.186122	2.76481	0.00569561	0.0451666	437.334	283.709	BLAST: putative protein [Melanopsichium pennsylvanicum 4]
RTO4_12506	7404.63	-0.0701104	0.387441	-0.180958	0.856401	0.956126	921.046	903.537	HMMPfam:Cytochrome c oxidase subunit VIIa:PF02238
RTO4_12507	289.72	-0.81237	0.495419	-1.63977	0.101054	0.335046	36.5893	59.489	KOG2780: Ribosome biogenesis protein RPF1, contains IMP4 domain
RTO4_12508	331.198	-0.250934	0.188548	-1.33088	0.183228	0.476918	47.4338	52.6405	HMMPfam:Mitochondrial genome maintenance MGM101:PF06420
RTO4_12509	418.949	0.5546	0.436463	1.27067	0.203846	0.508338	91.8077	57.3939
RTO4_12510	148.83	0.750676	0.241069	3.11394	0.00184607	0.0178954	27.2577	14.8785
RTO4_12511	463.675	0.983553	0.256048	3.84129	0.000122389	0.00205663	78.418	36.564	HMMPfam:Acetyltransferase (GNAT) family:PF00583,HMMPfam:Acetyltransferase (GNAT) domain:PF13444,ProSiteProfiles:Gcn5-related N-acetyltransferase (GNAT) domain profile.:PS51186,SUPERFAMILY::SSF55729
RTO4_12512	131.037	0.07368	0.359159	0.205146	0.837458	0.949698	24.5851	21.641	KOG0133: Deoxyribodipyrimidine photolyase/cryptochrome
RTO4_12513	261.708	0.553573	0.326486	1.69555	0.0899711	0.314281	50.334	31.7433	K00641: metX; homoserine O-acetyltransferase
RTO4_12514	14.4705	0.691496	0.557506	1.24034	0.21485	0.523886	1.8889	1.12362
RTO4_12515	7.96178	2.40288	0.711163	3.3788	0.000728035	0.00846673	2.21809	0.399443	HMMPfam:NAD(P)-binding Rossmann-like domain:PF13450,PRINTS:Adrenodoxin reductase family signature:PR00419,SUPERFAMILY::SSF51905
RTO4_12516	300.671	0.324774	0.382022	0.850146	0.395244	0.705337	44.4072	33.1013	KOG1193: Arginyl-tRNA-protein transferase
RTO4_12518	518.854	0.0790583	0.285957	0.276469	0.782188	0.926581	82.3193	71.6685	KOG0758: Mitochondrial carnitine-acylcarnitine carrier protein
RTO4_12519	22.748	0.485247	0.39749	1.22078	0.22217	0.532998	3.34443	2.20557	ProSiteProfiles:Zn(2)-C6 fungal-type DNA-binding domain profile.:PS50048,SMART:GAL4-like Zn(II)2Cys6 (or C6 zinc) binuclear cluster DNA-binding domain:SM00066,SUPERFAMILY::SSF57701
RTO4_12520	220.856	-0.659105	0.228232	-2.88788	0.00387848	0.0329131	26.7695	39.6149	KOG2315: Predicted translation initiation factor related to eIF-3a
RTO4_12521	559.107	-0.210346	0.336541	-0.625024	0.531955	0.795899	92.4603	98.9135	KOG1692: Putative cargo transport protein EMP24 (p24 protein family)
RTO4_12522	336.694	-0.143602	0.227851	-0.630246	0.528533	0.794136	51.2485	52.7216	K17402: MRPS23; small subunit ribosomal protein S23
RTO4_12523	252.336	-0.142046	0.285014	-0.498381	0.618216	0.847049	34.4756	35.1097	KOG0704: ADP-ribosylation factor GTPase activator
RTO4_12524	535.187	-0.311289	0.157512	-1.97629	0.0481214	0.210745	81.436	94.0484	KOG1242: Protein containing adaptin N-terminal region
RTO4_12525	110.672	-0.620198	0.36102	-1.71791	0.0858136	0.305208	16.1738	22.9656	KOG2823: Cellular protein (glioma tumor suppressor candidate region gene 2)
RTO4_12526	201.555	0.127142	0.371261	0.34246	0.732005	0.904395	26.5578	22.595	KOG1973: Chromatin remodeling protein, contains PHD Zn-finger
RTO4_12527	106.542	-0.518098	0.297788	-1.73982	0.0818905	0.298206	14.0299	18.5948	KOG0216: RNA polymerase I, second largest subunit
RTO4_12528	677.576	0.223853	0.202707	1.10432	0.269456	0.58784	115.118	91.9869
RTO4_12529	223.411	-0.610153	0.226902	-2.68905	0.00716548	0.0537811	30.3083	43.0626	SUPERFAMILY::SSF52833
RTO4_12530	347.108	-0.968756	0.182116	-5.31945	1.04083e-07	5.09006e-06	38.4695	69.7433
RTO4_12531	11.1039	-0.140986	0.644101	-0.218888	0.826738	0.946314	1.45029	1.41996
RTO4_12532	391.067	-0.113271	0.172823	-0.655418	0.512199	0.785713	63.0272	63.3093	KOG0055: Multidrug/pheromone exporter, ABC superfamily
RTO4_12533	177.94	-0.0298227	0.255821	-0.116577	0.907196	0.971097	24.329	22.8518
RTO4_12534	208.903	0.157694	0.467232	0.337506	0.735735	0.905918	24.0053	20.0965	KOG4400: E3 ubiquitin ligase interacting with arginine methyltransferase
RTO4_12535	1671.36	1.10048	0.424089	2.59494	0.00946085	0.0660355	262.736	113.987
RTO4_12536	374.666	0.165014	0.199177	0.828477	0.407401	0.716143	59.3285	49.0667	KOG0020: Endoplasmic reticulum glucose-regulated protein (GRP94/endoplasmin), HSP90 family
RTO4_12537	2613.89	0.291801	0.287766	1.01402	0.310573	0.630389	496.259	374.09	K13299: GSTK1; glutathione S-transferase kappa 1
RTO4_12538	1001.84	0.295912	0.565235	0.523521	0.600612	0.837366	191.653	143.842	KOG1256: Long-chain acyl-CoA synthetases (AMP-forming)
RTO4_12542	601.698	0.167164	0.541607	0.308644	0.757592	0.914729	116.75	95.5862	KOG4305: RhoGEF GTPase
RTO4_12543	1650.71	-0.328123	0.16381	-2.00307	0.0451702	0.202113	240.849	279.356	KOG3456: NADH:ubiquinone oxidoreductase, NDUFS6/13 kDa subunit
RTO4_12544	390.254	-0.30443	0.166021	-1.83368	0.0667009	0.261222	57.6084	65.9128	KOG4093: Uncharacterized conserved protein
RTO4_12545	2791.8	-0.0219658	0.191199	-0.114884	0.908537	0.971097	477.327	448.846	KOG1444: Nucleotide-sugar transporter VRG4/SQV-7
RTO4_12546	398.142	-0.08421	0.368348	-0.228616	0.819168	0.943636	70.4061	68.5976	KOG1337: N-methyltransferase
RTO4_12547	47.8419	-0.661148	0.341341	-1.93692	0.0527557	0.222853	6.79103	9.88401	KOG0429: Ubiquitin-conjugating enzyme-related protein Ft1, involved in programmed cell death
RTO4_12548	1004.15	-0.263978	0.217122	-1.2158	0.224061	0.535011	161.536	179.664	KOG0401: Translation initiation factor 4F, ribosome/mRNA-bridging subunit (eIF-4G)
RTO4_12550	78.9147	0.102952	0.300674	0.342404	0.732047	0.904395	13.0676	11.4083	KOG3242: Oligoribonuclease (3'->5' exoribonuclease)
RTO4_12551	409.602	0.796773	0.281809	2.82735	0.00469352	0.0384194	69.9304	37.6713	KOG1284: Bifunctional GTP cyclohydrolase II/3,4-dihydroxy-2butanone-4-phosphate synthase
RTO4_12552	45.0673	-0.0411667	0.358987	-0.114675	0.908703	0.971097	6.67678	6.40462	KOG2348: Urea transporter
RTO4_12553	18.007	0.211612	0.705135	0.300102	0.764099	0.918147	3.93033	3.09955	KOG1212: Amidases
RTO4_12554	694.65	-1.01645	0.185028	-5.49349	3.94063e-08	2.13213e-06	77.4873	145.225	KOG2806: Chitinase
RTO4_12555	2492.04	0.406937	0.170566	2.38581	0.0170416	0.102199	476.937	334.054	KOG1256: Long-chain acyl-CoA synthetases (AMP-forming)
RTO4_12556	50.7717	0.56282	0.384194	1.46494	0.142938	0.410331	8.09712	5.13745	KOG4372: Predicted alpha/beta hydrolase
RTO4_12557	112.412	-0.95266	0.197335	-4.82764	1.38164e-06	4.92548e-05	14.2136	25.453
RTO4_12558	233.612	-0.773857	0.295383	-2.61984	0.00879706	0.0628397	23.1636	36.5104
RTO4_12559	1376.63	-0.311417	0.287242	-1.08416	0.278292	0.597619	224.484	256.718	HMMPfam:GAF domain:PF13492,SMART:Domain present in phytochromes and cGMP-specific phosphodiesterases.:SM00065,SUPERFAMILY::SSF55781
RTO4_12560	169.928	-0.174834	0.213023	-0.820729	0.411801	0.719731	26.34	27.5715	KOG3048: Molecular chaperone Prefoldin, subunit 5
RTO4_12561	126.063	-0.123884	0.205286	-0.603472	0.546195	0.803804	20.1421	20.4597
RTO4_12562	79.2994	0.192197	0.486901	0.394735	0.693039	0.888855	14.4619	11.7325	KOG3093: 5-formyltetrahydrofolate cyclo-ligase
RTO4_12563	167.56	-0.722767	0.331575	-2.1798	0.0292724	0.149879	17.768	27.0074	HMMPfam:Protein of unknown function (DUF2962):PF11176
RTO4_12564	52.0942	0.0462126	0.393591	0.117413	0.906533	0.971097	9.81241	8.71232	KOG1638: Steroid reductase
RTO4_12565	97.9839	1.40321	0.527154	2.66186	0.00777096	0.0572798	25.3234	8.78831	KOG0156: Cytochrome P450 CYP2 subfamily
RTO4_12566	86.1978	1.17107	0.566061	2.0688	0.0385644	0.182224	22.722	9.27077	KOG1182: Branched chain alpha-keto acid dehydrogenase complex, alpha subunit
RTO4_12567	239.827	-0.766588	0.245457	-3.12311	0.00178951	0.0175478	31.3086	49.5932	KOG1303: Amino acid transporters
RTO4_12568	13.8156	0.0134812	0.638576	0.0211113	0.983157	0.996462	1.76354	1.59465
RTO4_12569	797.372	-0.348133	0.365351	-0.952871	0.340656	0.66197	96.8846	115.575	KOG3505: Mitochondrial/chloroplast ribosomal protein L33-like
RTO4_12570	103.499	0.686765	0.34275	2.00369	0.0451033	0.201932	15.5043	9.00116	KOG0140: Medium-chain acyl-CoA dehydrogenase
RTO4_12571	680.793	0.243568	0.203642	1.19606	0.231673	0.543658	117.913	91.7544	KOG4305: RhoGEF GTPase
RTO4_12572	213.253	-0.14505	0.228502	-0.634788	0.525567	0.792074	32.5036	33.4192	KOG1300: Vesicle trafficking protein Sec1
RTO4_12573	884.262	-0.0310602	0.484938	-0.0640498	0.948931	0.985946	169.954	160.355	KOG3070: Predicted RNA-binding protein containing PIN domain and invovled in translation or RNA processing
RTO4_12574	43.6065	0.346525	0.3903	0.887843	0.374625	0.691059	5.44248	4.00752
RTO4_12575	50.9438	-0.0601654	0.38697	-0.155478	0.876444	0.96209	6.15091	5.866	BLAST: similar to An07g08470 [Aspergillus kawachii IFO 4308]
RTO4_12576	1527.02	0.144234	0.274925	0.524629	0.599841	0.836751	228.545	193.435	KOG2273: Membrane coat complex Retromer, subunit VPS5/SNX1, Sorting nexins, and related PX domain-containing proteins
RTO4_12577	14.9226	0.280355	0.562001	0.49885	0.617885	0.846747	2.41645	1.93763	ProSitePatterns:Tyrosine protein kinases specific active-site signature.:PS00109,SUPERFAMILY::SSF56112
RTO4_12578	624.385	-0.0783359	0.199044	-0.393561	0.693905	0.889166	89.2412	87.4794	KOG2176: Exocyst complex, subunit SEC15
RTO4_12579	276.854	0.151017	0.257292	0.586948	0.557239	0.809059	43.8715	36.5243
RTO4_12580	160.418	-0.503404	0.439848	-1.1445	0.252417	0.570238	23.1981	30.1606	KOG1968: Replication factor C, subunit RFC1 (large subunit)
RTO4_12581	161.382	-0.666223	0.47255	-1.40985	0.158585	0.439783	21.7626	31.594	KOG1578: Predicted carbonic anhydrase involved in protection against oxidative damage
RTO4_12582	16.9769	-0.698109	0.522709	-1.33556	0.181693	0.474542	1.85922	2.84501
RTO4_12583	413.711	0.65346	0.335835	1.94578	0.0516814	0.219531	66.5646	39.5708	HMMPfam:RhoGAP domain:PF00620,ProSiteProfiles:Rho GTPase-activating proteins domain profile.:PS50238,SMART:Fes/CIP4 homology domain:SM00055,SMART:GTPase-activator protein for Rho-like GTPases:SM00324,SUPERFAMILY::SSF103657,SUPERFAMILY::SSF48350
RTO4_12584	135.948	0.217714	0.265848	0.818942	0.41282	0.720522	22.3386	17.5057	KOG2138: Predicted RNA binding protein, contains G-patch domain
RTO4_12585	199.762	-0.450804	0.363727	-1.2394	0.215197	0.52433	24.4258	31.2753	KOG0294: WD40 repeat-containing protein
RTO4_12586	302.737	-0.166034	0.231727	-0.716504	0.47368	0.76473	43.2043	45.0163	KOG2175: Protein predicted to be involved in carbohydrate metabolism
RTO4_12587	930.539	0.119065	0.234294	0.508185	0.611324	0.843516	174.793	149.048	HMMPfam:Protein phosphatase inhibitor 2 (IPP-2):PF04979
RTO4_12588	548.871	-0.290404	0.306037	-0.948917	0.342663	0.664002	85.6009	96.1956	KOG0044: Ca2+ sensor (EF-Hand superfamily)
RTO4_12589	55.8467	0.0807009	0.333365	0.24208	0.808719	0.940362	8.9444	7.85627	HMMPfam:Sodium/hydrogen exchanger family:PF00999
RTO4_12590	497.732	0.030448	0.179819	0.169326	0.865541	0.958515	87.3299	79.1423	KOG3364: Membrane protein involved in organellar division
RTO4_12591	94.1222	-0.2669	0.236887	-1.1267	0.259871	0.579512	13.2662	14.9137	KOG3957: Predicted L-carnitine dehydratase/alpha-methylacyl-CoA racemase
RTO4_12592	104.692	0.305011	0.373539	0.816545	0.414189	0.72158	14.8578	11.2215
RTO4_12593	1409.06	-0.585357	0.210235	-2.7843	0.00536432	0.0429427	200.008	277.567	HMMPfam:Ser-Thr-rich glycosyl-phosphatidyl-inositol-anchored membrane family:PF10342
RTO4_12594	882.271	-1.34	0.160239	-8.36255	6.13793e-17	2.12847e-14	89.7147	209.706	KOG0470: 1,4-alpha-glucan branching enzyme/starch branching enzyme II
RTO4_12595	293.255	-0.0673545	0.323558	-0.208168	0.835097	0.949048	40.7828	39.5869	HMMPfam:F-box-like:PF12937,SUPERFAMILY::SSF48452
RTO4_12596	422.871	0.853954	0.265383	3.21782	0.0012917	0.0132629	92.4423	47.1004	KOG3964: Phosphatidylglycerolphosphate synthase
RTO4_12597	197.702	-0.546467	0.501267	-1.09017	0.275638	0.5952	31.1101	42.03	KOG1105: Transcription elongation factor TFIIS/Cofactor of enhancer-binding protein Sp1
RTO4_12598	535.142	0.242829	0.354435	0.685117	0.49327	0.7744	84.331	66.7379	KOG1659: Class 2 transcription repressor NC2, alpha subunit (DRAP1)
RTO4_12599	1379.45	0.503785	0.232511	2.16671	0.0302566	0.153069	270.047	175.851	KOG4476: Gluconate transport-inducing protein
RTO4_12600	116.222	-0.184641	0.312063	-0.591679	0.554066	0.807906	17.6363	18.7252	KOG2038: CAATT-binding transcription factor/60S ribosomal subunit biogenesis protein
RTO4_12601	653.882	-0.740161	0.440419	-1.68058	0.092844	0.318209	91.2353	140.493	KOG3459: Small nuclear ribonucleoprotein (snRNP) Sm core protein
RTO4_12602	28.5869	-0.326419	0.413445	-0.789509	0.429815	0.733621	4.59011	5.21404	SUPERFAMILY::SSF56112
RTO4_12603	29.4462	-0.565221	0.347755	-1.62534	0.10409	0.339505	3.14233	4.36391	ProSitePatterns:Tyrosine protein kinases specific active-site signature.:PS00109,SUPERFAMILY::SSF56112
RTO4_12604	486.618	0.0819076	0.310777	0.263557	0.792121	0.931939	69.5132	61.2363	HMMPfam:pinin/SDK/memA/ protein conserved region:PF04696
RTO4_12605	1725.19	0.384234	0.248022	1.54919	0.121335	0.372201	329.332	233.171	KOG0756: Mitochondrial tricarboxylate/dicarboxylate carrier proteins
RTO4_12606	10.4601	0.923262	0.679728	1.35828	0.174374	0.462796	2.06505	0.994437	KOG1105: Transcription elongation factor TFIIS/Cofactor of enhancer-binding protein Sp1
RTO4_12607	8.85645	-0.742156	0.640792	-1.15819	0.246788	0.561192	1.11409	1.7936
RTO4_12608	8.9665	-0.250004	0.833763	-0.29985	0.764291	0.918196	1.61015	1.77435	KOG1700: Regulatory protein MLP and related LIM proteins
RTO4_12609	108.064	-1.3615	0.248039	-5.48906	4.04067e-08	2.15568e-06	10.0173	24.1032
RTO4_12610	3791.86	-0.573433	0.367444	-1.5606	0.118619	0.366225	427.882	596.822	KOG3181: 40S ribosomal protein S3
RTO4_12611	32.4586	-0.891662	0.351968	-2.53336	0.0112974	0.0762048	3.87507	6.77767	HMMPfam:F-box-like:PF12937
RTO4_12612	32.1085	-0.259033	0.331989	-0.780246	0.435246	0.737395	4.82771	5.28766
RTO4_12613	24.4448	0.630435	0.422396	1.49252	0.135562	0.398678	5.0766	3.01598
RTO4_12614	75.4433	0.2331	0.478094	0.48756	0.625861	0.85266	8.54305	6.82463	KOG1172: Na+-independent Cl/HCO3 exchanger AE1 and related transporters (SLC4 family)
RTO4_12615	235.279	0.115254	0.327471	0.351952	0.724874	0.900662	34.3243	29.8997	KOG3188: Uncharacterized conserved protein
RTO4_12616	179.496	0.0471339	0.409753	0.11503	0.908421	0.971097	22.3708	20.5279	K17764: MMM1; maintenance of mitochondrial morphology protein 1
RTO4_12617	679.732	-0.858052	0.197838	-4.33715	1.44341e-05	0.000368288	87.7468	147.29	KOG3000: Microtubule-binding protein involved in cell cycle control
RTO4_12618	1108.43	0.0965845	0.57696	0.167402	0.867053	0.958576	217.434	187.742	KOG0731: AAA+-type ATPase containing the peptidase M41 domain
RTO4_12619	503.247	0.25869	0.419209	0.617092	0.537174	0.798174	100.16	76.7346	KOG3323: D-Tyr-tRNA (Tyr) deacylase
RTO4_12620	399.024	0.861782	0.510685	1.6875	0.0915072	0.316108	94.6392	47.8804	HMMPfam:Carboxymuconolactone decarboxylase family:PF02627,HMMPfam:Alpha/beta hydrolase family:PF12697,PRINTS:Alpha/beta hydrolase fold signature:PR00111,SUPERFAMILY::SSF53474,SUPERFAMILY::SSF69118
RTO4_12621	686.803	0.678466	0.183451	3.69835	0.000217007	0.00325255	133.135	77.0004	BLAST: Dimeric alpha-beta barrel [Ceraceosorus bombacis]
RTO4_12622	162.751	0.89457	0.237295	3.76986	0.00016334	0.00259608	32.3423	16.259	HMMPfam:Lactonase, 7-bladed beta-propeller:PF10282,SUPERFAMILY::SSF75011
RTO4_12623	1401.17	1.7244	0.36929	4.66951	3.0192e-06	9.88562e-05	287.839	81.7258	HMMPfam:Dioxygenase:PF00775,SUPERFAMILY::SSF49482
RTO4_12624	108.077	0.653408	0.40938	1.59609	0.110468	0.350904	17.5967	10.5584	KOG4372: Predicted alpha/beta hydrolase
RTO4_12625	201.713	-0.282549	0.431793	-0.654363	0.512878	0.785803	24.7926	28.4362	KOG0089: Methylenetetrahydrofolate dehydrogenase/methylenetetrahydrofolate cyclohydrolase
RTO4_12626	482.758	0.166592	0.327471	0.508724	0.610946	0.84345	80.7307	67.9132	KOG4044: Mitochondrial associated endoribonuclease MAR1 (isochorismatase superfamily)
RTO4_12627	637.261	-0.886621	0.358745	-2.47145	0.0134566	0.0861968	82.043	139.679	SUPERFAMILY::SSF51445
RTO4_12628	249.409	-0.0568695	0.334503	-0.170012	0.865001	0.958515	32.485	31.4204	KOG1863: Ubiquitin carboxyl-terminal hydrolase
RTO4_12629	209.481	-0.653772	0.202498	-3.22853	0.00124428	0.0128975	27.3584	39.9739	HMMPfam:NUDIX domain:PF00293,ProSitePatterns:Nudix box signature.:PS00893,ProSiteProfiles:Nudix hydrolase domain profile.:PS51462,SUPERFAMILY::SSF55811
RTO4_12630	41.6296	0.242863	0.304679	0.797109	0.425388	0.730303	6.6248	5.08313	KOG2688: Transcription-associated recombination protein - Thp1p
RTO4_12631	101.46	-0.395614	0.303467	-1.30365	0.192354	0.489647	11.6008	14.1108	KOG3905: Dynein light intermediate chain
RTO4_12633	694.003	-0.751696	0.355841	-2.11245	0.0346477	0.169658	100.209	155.642	BLAST: lytic polysaccharide monooxygenase [Cenococcum geophi...
RTO4_12635	2413.27	-0.617801	0.555958	-1.11124	0.266466	0.584999	357.756	507.801	KOG0622: Ornithine decarboxylase
RTO4_12636	9527.05	-0.41326	0.466798	-0.885308	0.375991	0.692356	1465.5	1778.05	KOG0402: 60S ribosomal protein L37
RTO4_12637	347.907	-0.839159	0.187153	-4.48381	7.3323e-06	0.000210294	47.1681	78.5774	KOG0235: Phosphoglycerate mutase
RTO4_12638	139.85	-0.299198	0.223455	-1.33896	0.180583	0.472893	20.8171	23.7979
RTO4_12639	144.658	-0.3144	0.212557	-1.47913	0.139105	0.404212	20.599	23.9036	KOG3625: Alpha amylase
RTO4_12640	393.807	-0.0756931	0.310249	-0.243976	0.80725	0.939483	60.274	59.1613	KOG1211: Amidases
RTO4_12641	844.705	0.419969	0.251212	1.67177	0.0945696	0.321655	143.195	99.7001	BLAST: cellular morphogenesis-related protein [Monilioph...
RTO4_12642	2028.08	-0.138554	0.456901	-0.303247	0.761702	0.91671	366.898	371.99	K01720: prpD; 2-methylcitrate dehydratase
RTO4_12643	159.899	-0.255105	0.293469	-0.869274	0.384697	0.697778	23.1919	25.7066	HMMPfam:RhoGEF domain:PF00621,ProSiteProfiles:Dbl homology (DH) domain profile.:PS50010,SUPERFAMILY::SSF48065
RTO4_12644	11.2804	-0.919742	0.56748	-1.62075	0.105072	0.341178	1.23267	2.16437
RTO4_12645	786.305	0.0218809	0.340822	0.0642004	0.948811	0.985946	145.701	132.56	KOG4269: Rac GTPase-activating protein BCR/ABR
RTO4_12646	102.137	-0.239985	0.431517	-0.556142	0.578114	0.823977	16.3957	17.7784	HMMPfam:Voltage-dependent anion channel:PF03595
RTO4_12647	614.805	1.74587	0.222498	7.84666	4.27277e-15	1.08657e-12	153.127	42.1954	KOG0255: Synaptic vesicle transporter SVOP and related transporters (major facilitator superfamily)
RTO4_12648	109.448	0.21152	0.366626	0.576935	0.563983	0.813505	16.1392	12.8286	HMMPfam:Actin interacting protein 3:PF03915,SMART:Actin interacting protein 3:SM00806
RTO4_12649	95.3396	0.0356061	0.257067	0.138509	0.889838	0.965933	17.3565	15.6041	KOG1602: Cis-prenyltransferase
RTO4_12651	125.104	0.449068	0.43836	1.02443	0.305633	0.625616	16.9642	11.575	KOG2383: Predicted ATPase
RTO4_12652	17.4008	0.506781	0.534899	0.947433	0.343418	0.664453	3.35457	2.12766	KOG2806: Chitinase
RTO4_12653	189.471	-0.0366681	0.360637	-0.101676	0.919014	0.974821	32.753	30.8817	KOG2940: Predicted methyltransferase
RTO4_12654	721.803	0.450651	0.351858	1.28077	0.200273	0.502262	120.464	82.0276	KOG1282: Serine carboxypeptidases (lysosomal cathepsin A)
RTO4_12655	158.212	-0.381959	0.371438	-1.02833	0.303797	0.624684	18.0978	22.0356	KOG2600: U3 small nucleolar ribonucleoprotein (snoRNP) subunit - Mpp10p
RTO4_12656	124.359	-0.164214	0.295765	-0.555218	0.578746	0.82451	22.257	22.9906
RTO4_12657	70.8157	0.137423	0.493117	0.278682	0.780489	0.926581	8.56861	7.20599	KOG2967: Uncharacterized conserved protein
RTO4_12658	49.0904	0.00255821	0.285497	0.00896057	0.992851	0.997838	7.55527	7.01783
RTO4_12659	607.539	0.00913322	0.456766	0.0199954	0.984047	0.996462	108.355	99.2722
RTO4_12660	25.0592	0.0341159	0.412332	0.0827388	0.934059	0.980589	3.50073	3.30002	HMMPfam:Glycosyl hydrolases family 16:PF00722,SUPERFAMILY::SSF49899
RTO4_12661	4590.99	-1.41514	0.253614	-5.5799	2.40651e-08	1.42843e-06	481.982	1190.92	KOG1375: Beta tubulin
RTO4_12662	103.407	-0.039654	0.293278	-0.13521	0.892446	0.966225	13.2442	12.6317	KOG3087: Serine/threonine protein kinase
RTO4_12663	136.724	-0.0573008	0.343674	-0.16673	0.867582	0.958576	23.5489	22.3862	KOG1919: RNA pseudouridylate synthases
RTO4_12664	2404.15	1.00957	0.18739	5.38756	7.14205e-08	3.63244e-06	491.872	225.371
RTO4_12665	788.92	-0.138555	0.208396	-0.664861	0.506139	0.78216	111.246	113.976	KOG1642: Ribonuclease, T2 family
RTO4_12666	773.296	-0.104351	0.172271	-0.605738	0.544689	0.802774	111.32	111.006
RTO4_12667	409.224	-0.32032	0.69412	-0.461477	0.644457	0.862692	69.8847	80.1806	KOG4592: Uncharacterized conserved protein
RTO4_12668	607.07	-0.193274	0.208252	-0.928076	0.353368	0.671945	97.3686	102.794	K08257: E3.2.1.101; mannan endo-1,6-alpha-mannosidase
RTO4_12669	20.1265	0.736947	0.441827	1.66795	0.0953251	0.323216	4.40494	2.4536
RTO4_12670	429.16	0.737413	0.267026	2.76158	0.00575223	0.0454754	76.3822	42.4986	KOG1928: Alpha-1,4-N-acetylglucosaminyltransferase
RTO4_12671	1315.55	-0.53788	0.328517	-1.6373	0.101569	0.335586	197.505	263.966	KOG0307: Vesicle coat complex COPII, subunit SEC31
RTO4_12672	158.067	0.0458381	0.270635	0.169373	0.865504	0.958515	19.3786	17.5422
RTO4_12673	578.246	-0.95225	0.430171	-2.21365	0.0268527	0.140656	77.7806	139.118	SUPERFAMILY::SSF69989
RTO4_12674	2151.67	0.798893	0.207372	3.85246	0.000116936	0.00197544	437.595	232.326
RTO4_12675	283.649	-0.115571	0.188653	-0.61261	0.540135	0.800281	42.8052	42.8414
RTO4_12678	87.0645	0.249884	0.246636	1.01317	0.31098	0.630389	15.6921	12.2664
RTO4_12679	26.1075	-0.18943	0.397646	-0.476378	0.633805	0.857019	4.30535	4.70498	HMMPfam:Glycosyl hydrolases family 16:PF00722,SUPERFAMILY::SSF49899
RTO4_12680	605.032	-0.227216	0.171142	-1.32765	0.184294	0.478379	92.6033	100.514	KOG0206: P-type ATPase
RTO4_12681	286.328	-0.375721	0.18725	-2.00652	0.0448005	0.201177	43.7641	52.9289
RTO4_12682	124.004	-0.490904	0.467797	-1.04939	0.293997	0.612479	19.0859	24.913
RTO4_12683	24.9997	0.214692	0.453858	0.473039	0.636185	0.858006	3.84079	3.13239
RTO4_12684	636.897	-0.329628	0.216994	-1.51906	0.128746	0.385741	95.5412	111.872	KOG2012: Ubiquitin activating enzyme UBA1
RTO4_12685	160.133	0.216977	0.253112	0.857238	0.391313	0.702265	27.332	22.123	KOG3085: Predicted hydrolase (HAD superfamily)
RTO4_12686	32.0155	-0.545886	0.400889	-1.36169	0.173297	0.46146	3.56569	4.98899	HMMPfam:SnoaL-like domain:PF13577,SUPERFAMILY::SSF54427
RTO4_12687	986.386	-0.0868609	0.727316	-0.119427	0.904937	0.970584	185.169	180.688
RTO4_12688	1002.15	-0.165821	0.977595	-0.169622	0.865308	0.958515	185.636	191.233	KOG1839: Uncharacterized protein CLU1/cluA/TIF31 involved in mitochondrial morphology/distribution, also found associated with eIF-3
RTO4_12689	123.725	0.116415	0.406035	0.286711	0.774334	0.924018	16.3762	14.0538	KOG1632: Uncharacterized PHD Zn-finger protein
RTO4_12690	80.9308	0.16955	1.40046	0.121067	0.903638	0.970219	14.7026	12.048	KOG0254: Predicted transporter (major facilitator superfamily)
RTO4_12691	349.162	-0.293442	0.308014	-0.952691	0.340747	0.66197	45.9778	52.5791	KOG1198: Zinc-binding oxidoreductase
RTO4_12693	6161.4	-1.6642	0.144363	-11.5279	9.54022e-31	1.45565e-27	565.128	1657.73	KOG0052: Translation elongation factor EF-1 alpha/Tu
RTO4_12696	275.618	0.600299	0.240065	2.50056	0.0123996	0.0812685	49.533	30.2593	HMMPfam:F-box domain:PF00646,ProSiteProfiles:F-box domain profile.:PS50181,SUPERFAMILY::SSF81383
RTO4_12697	434.272	0.164573	0.170757	0.963787	0.335153	0.657544	73.1197	60.557	KOG1802: RNA helicase nonsense mRNA reducing factor (pNORF1)
RTO4_12698	1905.15	-0.761151	0.303717	-2.50612	0.0122063	0.0804856	272.496	429.525	KOG2190: PolyC-binding proteins alphaCP-1 and related KH domain proteins
RTO4_12699	471.298	-0.321064	0.302287	-1.06212	0.288182	0.607165	65.9594	76.8533	KOG3034: Isoamyl acetate-hydrolyzing esterase and related enzymes
RTO4_12700	4015.33	-0.973552	0.175072	-5.56086	2.68451e-08	1.55152e-06	464.947	843.566	KOG0878: 60S ribosomal protein L32
RTO4_12701	6.60073	0.30371	0.740703	0.410029	0.681785	0.882929	0.976908	0.748255
RTO4_12702	373.016	1.38865	0.203111	6.83691	8.09213e-12	1.31351e-09	91.6683	32.4889	KOG0535: Sulfite oxidase, molybdopterin-binding component
RTO4_12703	6790.33	-0.190654	0.277503	-0.687034	0.492061	0.773688	968.655	1034.04	KOG1782: Small Nuclear ribonucleoprotein splicing factor
RTO4_12704	42936.1	-0.440203	0.173699	-2.53428	0.0112678	0.0761401	6391.9	8005.19	KOG0749: Mitochondrial ADP/ATP carrier proteins
RTO4_12706	48.8866	-0.453329	0.330042	-1.37355	0.169582	0.456347	6.06781	7.84311	SUPERFAMILY::SSF53098
RTO4_12707	112.018	0.325578	0.254073	1.28144	0.20004	0.501943	19.0561	14.3077	K17677: IRC3; ATP-dependent helicase IRC3
RTO4_12708	57.1597	0.620884	0.367917	1.68757	0.0914942	0.316108	8.7653	5.21974	KOG2541: Palmitoyl protein thioesterase
RTO4_12709	599.561	0.225544	0.209096	1.07866	0.280738	0.599761	101.696	81.2961	KOG0315: G-protein beta subunit-like protein (contains WD40 repeats)
RTO4_12710	298.848	-0.0535853	0.335664	-0.15964	0.873165	0.960456	42.6698	41.7462	KOG1152: Signal transduction serine/threonine kinase with PAS/PAC sensor domain
RTO4_12711	229.228	0.426149	0.230629	1.84777	0.0646357	0.256826	37.9477	26.0664	KOG3734: Predicted phosphoglycerate mutase
RTO4_12712	1005.2	1.05383	0.249466	4.22435	2.39627e-05	0.000539268	241.811	108.356	HMMPfam:Secretory lipase:PF03583,SUPERFAMILY::SSF53474
RTO4_12713	339.778	0.115918	0.174818	0.663078	0.507281	0.78216	58.3008	49.7761	KOG2169: Zn-finger transcription factor
RTO4_12714	104.763	-0.217707	0.260302	-0.836364	0.40295	0.713177	16.6689	18.1756	KOG3070: Predicted RNA-binding protein containing PIN domain and invovled in translation or RNA processing
RTO4_12715	443.378	-0.316461	0.214846	-1.47296	0.140761	0.407074	63.7559	73.9042	KOG0852: Alkyl hydroperoxide reductase, thiol specific antioxidant and related enzymes
RTO4_12716	213.306	-0.586652	0.360847	-1.62576	0.104	0.339358	22.3257	31.4881	KOG2265: Nuclear distribution protein NUDC
RTO4_12717	2111.57	-0.528496	0.39888	-1.32495	0.185188	0.480217	232.803	311.173	KOG3295: 60S Ribosomal protein L13
RTO4_12718	266.987	0.0330984	0.377469	0.0876851	0.930127	0.979352	36.8314	33.4453	KOG3307: Molybdopterin converting factor subunit 2
RTO4_12719	8522.95	0.12674	0.152097	0.833284	0.404684	0.714496	1361.38	1149.29	BLAST: clampless1 Clp1 protein [Rhizoctonia solani]
RTO4_12720	211.587	-1.01109	0.297605	-3.39742	0.000680252	0.00798407	26.2835	49.1702	HMMPfam:Chromo (CHRromatin Organisation MOdifier) domain:PF00385,ProSiteProfiles:Chromo and chromo shadow domain profile.:PS50013,SUPERFAMILY::SSF54160
RTO4_12727	10603.1	0.371857	0.227658	1.6334	0.102385	0.337114	1933.52	1388.18
RTO4_12728	262.027	0.989718	0.251587	3.9339	8.35776e-05	0.00150027	46.2615	21.617
RTO4_12729	1979.82	0.923983	0.22285	4.14621	3.38018e-05	0.000712358	415.859	201.531	KOG0416: Ubiquitin-protein ligase
RTO4_12730	6493.07	0.414518	0.557776	0.743163	0.457383	0.753234	1439.63	992.713	KOG0907: Thioredoxin
RTO4_12731	239.59	0.662828	0.259437	2.55487	0.0106228	0.0726829	42.3121	24.6661	KOG1401: Acetylornithine aminotransferase
RTO4_12732	234.399	-0.0890221	0.206549	-0.430997	0.666471	0.874886	38.6435	37.9664	KOG1822: Uncharacterized conserved protein
RTO4_12733	220.159	0.0322041	0.242055	0.133045	0.894158	0.966612	38.3193	34.6634	HMMPfam:Zinc finger, C3HC4 type (RING finger):PF13920
RTO4_12734	546.915	0.205363	0.322972	0.635854	0.524871	0.791979	83.5664	67.5077	KOG2570: SWI/SNF transcription activation complex subunit
RTO4_12735	77.0882	-0.873206	0.41375	-2.11047	0.0348182	0.170165	9.40382	15.8026	KOG2345: Serine/threonine protein kinase/TGF-beta stimulated factor
RTO4_12736	76.3675	-0.0240805	0.474624	-0.050736	0.959536	0.988829	10.1541	9.62034	KOG1359: Glycine C-acetyltransferase/2-amino-3-ketobutyrate-CoA ligase
RTO4_12737	3686.77	0.777287	0.407215	1.90879	0.0562893	0.234534	855.035	458.864	KOG0907: Thioredoxin
RTO4_12738	307.814	-1.31597	0.438302	-3.00243	0.00267837	0.0242101	35.7737	82.4489	HMMPfam:Purine nucleoside permease (NUP):PF06516,PIRSF::PIRSF013171
RTO4_12739	721.112	0.620248	0.214331	2.89388	0.00380511	0.0324348	154.748	93.4428	KOG0390: DNA repair protein, SNF2 family
RTO4_12740	2697.82	0.496851	0.464321	1.07006	0.284593	0.60381	381.89	255.378	KOG2533: Permease of the major facilitator superfamily
RTO4_12741	92.9505	0.397627	0.394014	1.00917	0.312893	0.632838	18.3267	13.0209	SUPERFAMILY::SSF52058
RTO4_12742	1287.64	0.74134	0.275439	2.69149	0.00711346	0.0534666	296.198	162.625	KOG0136: Acyl-CoA oxidase
RTO4_12743	399.395	0.423522	0.606073	0.698797	0.484679	0.769869	81.7248	56.0923	KOG1304: Amino acid transporters
RTO4_12744	540.816	0.448245	0.400106	1.12032	0.262579	0.581221	74.926	51.2881	BLAST: glycosyltransferase family 25 [Puccinia cf. psidii AE...
RTO4_12745	12.7098	0.578061	0.471298	1.22653	0.22	0.530765	2.53671	1.57707
RTO4_12746	106.954	0.276407	0.304023	0.909165	0.363263	0.680285	17.2146	13.2675	KOG2432: Uncharacterized conserved protein
RTO4_12747	232.349	0.36708	0.262853	1.39652	0.162557	0.444815	39.4047	28.3238	KOG4359: Protein kinase C inhibitor-like protein
RTO4_12748	177.521	-0.815168	0.767207	-1.06251	0.288002	0.607165	24.9471	40.3071	KOG4142: Phospholipid methyltransferase
RTO4_12749	259.629	-0.183111	0.261926	-0.699096	0.484492	0.769869	43.6269	45.7554	BLAST: glycosyltransferase family 25 [Puccinia cf. psidii AE...
RTO4_12750	92.2066	-0.748044	0.380453	-1.96619	0.0492765	0.21384	10.9249	17.0722
RTO4_12751	39.7805	0.119256	0.328138	0.363432	0.716282	0.897496	5.68973	4.90225
RTO4_12752	145.751	0.557229	0.275618	2.02175	0.0432026	0.196889	24.5653	15.5055	KOG0136: Acyl-CoA oxidase
RTO4_12753	459.876	0.57315	0.167942	3.41279	0.000643024	0.00761743	90.6865	56.5519	HMMPfam:Polysaccharide deacetylase:PF01522,ProSiteProfiles:NodB homology domain profile.:PS51677,SUPERFAMILY::SSF88713
RTO4_12754	31.7489	-0.114634	0.427627	-0.268071	0.788645	0.929378	4.56722	4.44124	BLAST: polysaccharide lyase family 14 protein [Hypholoma sub...
RTO4_12755	194.984	0.118855	0.450652	0.263741	0.79198	0.931939	25.1822	21.6986	HMMPfam:Ctf8:PF09696
RTO4_12756	442.295	0.482983	0.241197	2.00245	0.0452368	0.202293	80.7701	54.0583	KOG2084: Predicted histone tail methylase containing SET domain
RTO4_12757	148.977	-0.21278	0.233546	-0.91108	0.362253	0.679972	23.1428	24.8428	KOG3176: Predicted alpha-helical protein, potentially involved in replication/repair
RTO4_12758	45.6738	-0.707858	0.619019	-1.14352	0.252825	0.57082	6.77289	10.1948	KOG1286: Amino acid transporters
RTO4_12761	1679.79	0.466652	0.146808	3.17867	0.00147954	0.0149305	288.662	193.554	KOG1257: NADP+-dependent malic enzyme
RTO4_12762	38.2137	0.325223	0.302772	1.07415	0.282756	0.602117	6.89968	5.10366	ProSitePatterns:Zn(2)-C6 fungal-type DNA-binding domain signature.:PS00463,ProSiteProfiles:Zn(2)-C6 fungal-type DNA-binding domain profile.:PS50048,SUPERFAMILY::SSF57701
RTO4_12763	11.366	-0.0487978	0.579725	-0.084174	0.932918	0.980035	1.70755	1.66213	HMMPfam:RTA1 like protein:PF04479
RTO4_12764	217.057	1.19914	0.257182	4.66259	3.12248e-06	0.000100938	41.243	16.5858	BLAST: NAD(P)-dependent alcohol dehydrogenase [Mycena chloro...
RTO4_12766	6316.5	1.01687	0.292018	3.48222	0.000497283	0.00626035	822.874	377.367	HMMPfam:Acetyltransferase (GNAT) family:PF00583,ProSiteProfiles:Gcn5-related N-acetyltransferase (GNAT) domain profile.:PS51186,SUPERFAMILY::SSF55729
RTO4_12767	91.5313	1.7211	0.398184	4.32237	1.54362e-05	0.000389944	25.5291	7.10955	HMMPfam:CFEM domain:PF05730
RTO4_12768	581.61	1.01733	0.278835	3.64851	0.000263766	0.00379673	129.118	58.6701
RTO4_12769	214.753	-0.0768936	0.235095	-0.327074	0.743612	0.9087	32.1933	31.5074	KOG3303: Predicted alpha-helical protein, potentially involved in replication/repair
RTO4_12771	678.828	0.102471	0.29068	0.352523	0.724446	0.900299	130.382	113.021
RTO4_12772	47.0019	0.278631	0.33212	0.838948	0.401498	0.711836	8.0689	6.17077	HMMPfam:Fatty acid hydroxylase superfamily:PF04116
RTO4_12773	182.6	-0.187983	0.451577	-0.416282	0.677204	0.88074	31.62	33.222	KOG2098: Predicted N6-adenine RNA methylase
RTO4_12774	1239.27	-0.106937	0.311768	-0.343003	0.731597	0.904395	168.187	169.666	KOG2100: Dipeptidyl aminopeptidase
RTO4_12775	664.316	0.0982418	0.213	0.46123	0.644634	0.862692	98.0024	84.6929	HMMPfam:Acetyltransferase (GNAT) family:PF00583,ProSiteProfiles:Gcn5-related N-acetyltransferase (GNAT) domain profile.:PS51186,SUPERFAMILY::SSF55729
RTO4_12776	27.9242	0.83815	0.334766	2.50369	0.0122906	0.0807802	6.22416	3.20294	HMMPfam:Alcohol dehydrogenase GroES-like domain:PF08240,SUPERFAMILY::SSF50129,SUPERFAMILY::SSF51735
RTO4_12777	3179.73	0.0742586	0.642297	0.115614	0.907958	0.971097	594.014	519.105	KOG1218: Proteins containing Ca2+-binding EGF-like domains
RTO4_12778	40.8426	0.152616	0.393215	0.388124	0.697925	0.890801	5.71199	4.90008	KOG2598: Phosphomethylpyrimidine kinase
RTO4_12779	87.0856	-0.518262	0.414302	-1.25093	0.210961	0.518667	8.90888	11.9333	KOG2188: Predicted RNA-binding protein, contains Pumilio domains
RTO4_12780	301.488	0.17788	0.210994	0.843059	0.399196	0.709402	46.4981	38.1033	SUPERFAMILY::SSF52047
RTO4_12781	117.264	0.456125	0.332871	1.37028	0.170601	0.458118	19.9373	13.4512	KOG0252: Inorganic phosphate transporter
RTO4_12782	110.73	0.194924	0.264201	0.737787	0.460644	0.755061	19.9065	16.0434	BLAST: DiGeorge syndrome critical region 6 (DGCR6) protein [...
RTO4_12783	63.4133	-0.821305	0.383897	-2.13939	0.0324042	0.161365	5.88358	9.56218	HMMPfam:F-box domain:PF00646,ProSiteProfiles:F-box domain profile.:PS50181,SMART:A Receptor for Ubiquitination Targets:SM00256,SUPERFAMILY::SSF81383
RTO4_12784	28.3217	-0.307276	0.702243	-0.437564	0.661702	0.872171	4.84661	5.50293	KOG1577: Aldo/keto reductase family proteins
RTO4_12785	218.206	-0.26412	0.265693	-0.994077	0.320185	0.639449	35.4313	39.1267
RTO4_12786	92.0149	-0.4193	0.287331	-1.45929	0.144484	0.41268	12.54	15.6437	KOG3683: Uncharacterized conserved protein
RTO4_12787	264.504	-0.869196	0.219487	-3.96012	7.49113e-05	0.00137379	32.1897	54.8913	KOG2684: Sirtuin 5 and related class III sirtuins (SIR2 family)
RTO4_12788	15.2709	0.0981444	0.524584	0.18709	0.85159	0.954844	2.81323	2.4286
RTO4_12789	101.483	0.211742	0.314898	0.672414	0.50132	0.778618	17.3095	13.9312	K17765: MDM12; mitochondrial distribution and morphology protein 12
RTO4_12790	266.034	0.0876909	0.404486	0.216796	0.828367	0.946903	33.7827	29.5688	BLAST: Regulator of nonsense transcripts UPF2 [Grifola frond...
RTO4_12791	165.085	-0.0216783	0.189948	-0.114128	0.909137	0.971308	28.0959	26.3496	KOG1150: Predicted molecular chaperone (DnaJ superfamily)
RTO4_12792	160.246	0.320433	0.189929	1.68712	0.0915797	0.316108	28.1731	21.0936	KOG3860: Acyltransferase required for palmitoylation of Hedgehog (Hh) family of secreted signaling proteins
RTO4_12793	87.7636	-0.873432	0.330186	-2.64527	0.00816257	0.0595839	8.73131	14.8459	KOG3844: Predicted component of NuA3 histone acetyltransferase complex
RTO4_12794	44.1274	0.0273116	0.431707	0.0632642	0.949556	0.985946	7.06896	6.54587	HMMPfam:F-box domain:PF00646,ProSiteProfiles:F-box domain profile.:PS50181,SMART:A Receptor for Ubiquitination Targets:SM00256,SUPERFAMILY::SSF81383
RTO4_12795	150.246	-0.333881	0.574662	-0.581005	0.561237	0.811542	25.0917	29.1322	KOG1200: Mitochondrial/plastidial beta-ketoacyl-ACP reductase
RTO4_12796	136.211	-0.377845	0.585608	-0.645218	0.518786	0.789038	22.2084	26.6628
RTO4_12797	135.549	-0.352132	0.214126	-1.64451	0.100071	0.333127	18.3245	21.6079	HMMPfam:GDP-fucose protein O-fucosyltransferase:PF10250
RTO4_12798	105.729	-0.0121	0.256745	-0.0471285	0.962411	0.990384	17.0396	15.8059	KOG0322: G-protein beta subunit-like protein GNB1L, contains WD repeats
RTO4_12799	18.2326	0.284497	0.420724	0.676209	0.498908	0.777722	2.82916	2.21283
RTO4_12802	79.0442	0.0729912	0.272643	0.267717	0.788917	0.929378	14.1903	12.4206
RTO4_12803	97.9406	-0.0188301	0.360961	-0.0521664	0.958396	0.988465	17.898	16.7393	KOG0154: RNA-binding protein RBM5 and related proteins, contain G-patch and RRM domains
RTO4_12804	98.5355	-0.0614224	0.320478	-0.191659	0.84801	0.953612	17.3999	16.7506
RTO4_12805	1358.16	-0.53166	0.270444	-1.96588	0.0493126	0.213875	208.871	278.912	KOG4629: Predicted mechanosensitive ion channel
RTO4_12806	844.215	1.3286	0.355915	3.73291	0.000189283	0.00294102	160.625	59.9661
RTO4_12807	940.974	-0.00590067	0.3006	-0.0196297	0.984339	0.996462	137.398	128.925	BLAST: expressed protein [Cryptococcus neoformans var. neofo...
RTO4_12808	97.8471	0.502237	0.446874	1.12389	0.261061	0.580337	13.8896	9.19281	KOG2439: Nuclear architecture related protein
RTO4_12809	32.9027	-0.122161	0.318735	-0.38327	0.70152	0.892578	5.59199	5.64401	SUPERFAMILY::SSF52047
RTO4_12810	54.7465	-0.18307	0.413404	-0.442835	0.657885	0.870309	7.58542	7.86035	SUPERFAMILY::SSF52047
RTO4_12811	6.17058	-0.271781	0.737403	-0.368565	0.712452	0.895731	1.02898	1.15464	SUPERFAMILY::SSF52047
RTO4_12812	275.738	0.136204	0.35205	0.386888	0.698839	0.890801	38.0906	32.3633	KOG2051: Nonsense-mediated mRNA decay 2 protein
RTO4_12813	138.237	0.438394	0.281043	1.55988	0.118788	0.366601	23.1478	15.7811	KOG1325: Lysophospholipase
RTO4_12814	413.299	0.397253	0.161536	2.45923	0.0139236	0.0881523	67.6094	47.8651	HMMPfam:Fungal Zn(2)-Cys(6) binuclear cluster domain:PF00172,HMMPfam:Fungal specific transcription factor domain:PF04082,ProSitePatterns:Zn(2)-C6 fungal-type DNA-binding domain signature.:PS00463,ProSiteProfiles:Zn(2)-C6 fungal-type DNA-binding domain profile.:PS50048,SMART:GAL4-like Zn(II)2Cys6 (or C6 zinc) binuclear cluster DNA-binding domain:SM00066,SMART:Fungal specific transcription factor domain:SM00906,SUPERFAMILY::SSF57701
RTO4_12815	240.533	-0.184335	0.173347	-1.06339	0.287606	0.607123	37.5127	39.5809	KOG2291: Oligosaccharyltransferase, alpha subunit (ribophorin I)
RTO4_12816	476.426	0.269323	0.311386	0.864916	0.387085	0.699219	69.4284	53.7359	KOG3979: FGF receptor activating protein 1
RTO4_12817	123.449	0.0995339	0.283298	0.35134	0.725333	0.900939	18.0852	15.5859	KOG2840: Uncharacterized conserved protein with similarity to predicted ATPase of the PP-loop superfamily
RTO4_12818	186.21	-1.50458	0.222514	-6.76172	1.36359e-11	2.00939e-09	18.2325	47.9852
RTO4_12819	258.049	0.26676	0.279689	0.953776	0.340197	0.661552	42.0321	32.7668	KOG1155: Anaphase-promoting complex (APC), Cdc23 subunit
RTO4_12820	7609.77	0.361071	0.262382	1.37613	0.168782	0.455662	1662.13	1197.55	KOG1198: Zinc-binding oxidoreductase
RTO4_12821	6.56954	0.418087	0.805655	0.518941	0.603802	0.839934	1.31095	0.86525	KOG3855: Monooxygenase involved in coenzyme Q (ubiquinone) biosynthesis
RTO4_12822	261.844	1.39047	0.427263	3.25437	0.00113644	0.0121258	65.6624	23.0219	KOG3855: Monooxygenase involved in coenzyme Q (ubiquinone) biosynthesis
RTO4_12823	203.436	-0.151496	0.383277	-0.395266	0.692647	0.888855	25.184	25.7697	KOG0809: SNARE protein TLG2/Syntaxin 16
RTO4_12824	334.17	-0.25226	0.272891	-0.924398	0.355279	0.673397	57.7421	63.5469	BLAST: C-x8-C-x5-C-x3-H type zinc finger protein [Nanniz...
RTO4_12825	109.247	-0.710643	0.268473	-2.64698	0.0081213	0.0594031	11.4547	17.346	KOG1558: Fe2+/Zn2+ regulated transporter
RTO4_12826	4750.53	-0.743821	0.252458	-2.94631	0.0032159	0.0282977	672.115	1037.9	KOG0817: Acyl-CoA-binding protein
RTO4_12827	230.625	0.139252	0.23404	0.594991	0.551849	0.806959	36.7535	30.7976	KOG0248: Cytoplasmic protein Max-1, contains PH, MyTH4 and FERM domains
RTO4_12828	24.0536	0.0399885	0.536198	0.0745778	0.940551	0.983344	3.17227	2.80779	SUPERFAMILY::SSF52047
RTO4_12829	8.46377	-0.20536	0.751305	-0.273338	0.784593	0.927722	1.11933	1.19986	SUPERFAMILY::SSF52047
RTO4_12830	82.9795	-0.169824	0.26614	-0.6381	0.523409	0.791023	13.801	14.2989
RTO4_12831	24.87	-1.41724	1.60521	-0.882903	0.377288	0.692906	2.55656	6.34004
RTO4_12832	444.399	-0.0821195	0.226619	-0.362368	0.717077	0.898142	69.9336	68.288
RTO4_12833	65.8595	-0.0231683	0.428094	-0.0541197	0.95684	0.988061	11.627	10.9345
RTO4_12834	764.043	0.0511909	0.213501	0.239768	0.81051	0.941024	124.684	111.835
RTO4_12836	33.0623	0.241378	0.398902	0.605104	0.54511	0.802974	6.24633	4.95534	KOG2880: SMAD6 interacting protein AMSH, contains JAB/MPN/Mov34 domain
RTO4_12837	42.2661	0.556631	0.388972	1.43103	0.152421	0.427835	8.91914	5.71579
RTO4_12838	1014.09	0.185151	0.352325	0.525513	0.599227	0.836199	150.396	123.352	KOG2407: GPI transamidase complex, GPI16/PIG-T component, involved in glycosylphosphatidylinositol anchor biosynthesis
RTO4_12839	5.71731	0.252328	0.75892	0.332483	0.739525	0.907777	0.774851	0.575857
RTO4_12840	11.3138	-0.171443	0.599537	-0.285959	0.77491	0.924018	1.76886	1.7717
RTO4_12841	82.5076	-0.198366	0.261753	-0.757837	0.448549	0.745595	12.5543	13.3536	KOG2102: Exosomal 3'-5' exoribonuclease complex, subunit Rrp44/Dis3
RTO4_12842	6881.76	0.205432	0.345561	0.594488	0.552186	0.806959	1422.72	1140.18	KOG1212: Amidases
RTO4_12843	703.715	-0.430961	0.378734	-1.1379	0.255162	0.573721	115.529	143.978	KOG0684: Cytochrome P450
RTO4_12844	2750.54	0.0243111	0.206448	0.117759	0.906258	0.971046	506.81	458.784	KOG4604: Uncharacterized conserved protein
RTO4_12845	358.103	0.054222	0.441659	0.122769	0.90229	0.96948	48.11	43.4904	HMMPfam:CFEM domain:PF05730,SMART::SM00747
RTO4_12846	178.557	0.347173	0.25835	1.34381	0.17901	0.469786	34.5108	25.0484	KOG0202: Ca2+ transporting ATPase
RTO4_12847	385.331	0.20576	0.197777	1.04036	0.298172	0.616965	71.4001	57.5705	KOG4039: Serine/threonine kinase TIP30/CC3
RTO4_12848	5.54651	-1.63973	0.933633	-1.75628	0.0790398	0.292123	0.424954	1.14522
RTO4_12849	134.836	-0.467302	0.289672	-1.61321	0.106698	0.344041	17.3705	22.34
RTO4_12850	57.4919	0.168636	0.316238	0.533256	0.593856	0.834262	10.017	8.3242	KOG3471: RNA polymerase II transcription initiation/nucleotide excision repair factor TFIIH, subunit TFB2
RTO4_12851	196.291	-0.384561	0.184095	-2.08893	0.0367143	0.17627	28.9416	35.2445	SUPERFAMILY::SSF53098
RTO4_12852	152.098	0.345109	0.240842	1.43292	0.15188	0.427246	28.0438	20.4846	KOG2588: Predicted DNA-binding protein
RTO4_12853	744.352	0.670923	0.245527	2.73259	0.00628394	0.0487828	156.761	91.0454	KOG2275: Aminoacylase ACY1 and related metalloexopeptidases
RTO4_12854	1963.51	0.788828	0.316475	2.49254	0.0126832	0.082701	326.186	175.092	KOG2275: Aminoacylase ACY1 and related metalloexopeptidases
RTO4_12855	255.884	0.00731089	0.171467	0.0426372	0.965991	0.990594	45.5598	42.046	KOG0169: Phosphoinositide-specific phospholipase C
RTO4_12857	138.664	-1.00488	0.260856	-3.85224	0.00011704	0.00197544	15.1903	28.0919	KOG1208: Dehydrogenases with different specificities (related to short-chain alcohol dehydrogenases)
RTO4_12858	482.988	-0.598175	0.229413	-2.60741	0.00912297	0.0645034	63.7825	89.5342	KOG1208: Dehydrogenases with different specificities (related to short-chain alcohol dehydrogenases)
RTO4_12859	36.9828	0.314936	0.312313	1.0084	0.313262	0.632913	6.23267	4.60918
RTO4_12860	552.278	0.513784	0.440188	1.16719	0.243133	0.55587	88.2844	58.232	KOG1198: Zinc-binding oxidoreductase
RTO4_12861	18.9339	0.138137	0.407571	0.338927	0.734665	0.905893	2.7196	2.31654	SUPERFAMILY::SSF52047
RTO4_12862	44.0181	-0.0181477	0.343786	-0.0527878	0.957901	0.988345	7.171	6.67918	SUPERFAMILY::SSF52047
RTO4_12863	502.169	0.363417	0.368734	0.98558	0.324339	0.645211	78.9429	57.4136	HMMPfam:TRAPP trafficking subunit Trs65:PF12735
RTO4_12866	20.427	0.244655	0.589868	0.414763	0.678316	0.881181	2.58195	2.07761
RTO4_12867	307.345	1.3908	0.31475	4.41874	9.92764e-06	0.000265747	62.4384	22.1501	KOG0238: 3-Methylcrotonyl-CoA carboxylase, biotin-containing subunit/Propionyl-CoA carboxylase, alpha chain/Acetyl-CoA carboxylase, biotin carboxylase subunit
RTO4_12868	225.316	0.0217338	0.375108	0.0579399	0.953796	0.986505	30.0737	27.4024	KOG2271: Nuclear pore complex component (sc Nup85)
RTO4_12869	95.9954	-0.0295686	0.30987	-0.0954224	0.923979	0.976998	14.4971	13.8536
RTO4_12870	313.968	0.302174	0.190787	1.58383	0.113232	0.355735	54.7586	41.2849	KOG3720: Lysosomal & prostatic acid phosphatases
RTO4_12871	118.117	0.155378	0.395339	0.393024	0.694302	0.889289	15.2533	12.7501	KOG1060: Vesicle coat complex AP-3, beta subunit
RTO4_12873	65.4803	0.284074	0.360918	0.78709	0.431229	0.734505	13.6752	10.2421	KOG4148: Uncharacterized conserved protein
RTO4_12874	275.257	0.08322	0.42023	0.198034	0.843018	0.951595	55.0777	47.6531	KOG4754: Predicted phosphoglycerate mutase
RTO4_12875	57.4761	0.127725	0.450543	0.283491	0.7768	0.925177	9.66912	8.1742	KOG0023: Alcohol dehydrogenase, class V
RTO4_12876	235.094	-0.167732	0.244779	-0.685238	0.493194	0.7744	38.3052	39.9439	KOG2263: Methionine synthase II (cobalamin-independent)
RTO4_12877	373.554	0.558363	0.239558	2.3308	0.0197639	0.114053	76.4857	47.9538	HMMPfam:Ctr copper transporter family:PF04145
RTO4_12878	876.255	-0.855091	0.329038	-2.59876	0.00935602	0.065575	114.435	191.277	KOG0627: Heat shock transcription factor
RTO4_12879	15.506	0.129719	0.568038	0.228363	0.819364	0.943636	2.60275	2.26329
RTO4_12880	1411.21	0.223364	0.540999	0.412874	0.679699	0.881425	285.509	225.867	KOG1152: Signal transduction serine/threonine kinase with PAS/PAC sensor domain
RTO4_12881	210.667	-0.315501	0.363571	-0.867784	0.385512	0.698187	33.1186	38.0249	KOG1440: CDP-diacylglycerol synthase
RTO4_12882	731.142	0.255176	0.222854	1.14504	0.252194	0.56998	109.413	84.7894	KOG1462: Translation initiation factor 2B, gamma subunit (eIF-2Bgamma/GCD1)
RTO4_12883	53.7654	-0.0126609	0.461407	-0.0274397	0.978109	0.996128	6.95025	6.644	SUPERFAMILY::SSF51735
RTO4_12884	28.8693	0.555135	0.426205	1.30251	0.192743	0.489982	5.56351	3.57117	BLAST: ketoreductase [Coccidioides immitis RS]
RTO4_12885	1772.57	0.0869522	0.155238	0.560122	0.575396	0.823262	316.624	275.106	KOG1817: Ribonuclease
RTO4_12887	48.9382	-0.166507	0.373533	-0.445764	0.655768	0.868308	6.76834	7.05053
RTO4_12890	54.0028	1.46026	0.533137	2.739	0.00616259	0.0482199	11.0618	3.7478	KOG0967: ATP-dependent DNA ligase I
RTO4_12891	26.126	0.561458	0.384441	1.46045	0.144166	0.411925	6.03572	3.82137	HMMPfam:Polysaccharide deacetylase:PF01522,ProSiteProfiles:NodB homology domain profile.:PS51677,SUPERFAMILY::SSF88713
RTO4_12892	15.8824	0.360063	0.466098	0.772507	0.439814	0.740858	2.94615	2.1642
RTO4_12893	134.275	0.460901	0.266936	1.72663	0.0842338	0.302837	24.0114	16.0779	KOG0143: Iron/ascorbate family oxidoreductases
RTO4_12894	130.883	-0.288708	0.316984	-0.910796	0.362403	0.679972	18.0704	20.5392	KOG0631: Galactokinase
RTO4_12895	135.69	-0.358117	0.32326	-1.10783	0.267935	0.5862	18.402	22.0585	SUPERFAMILY::SSF50129,SUPERFAMILY::SSF51735
RTO4_12896	117.255	0.834501	0.312163	2.67328	0.00751129	0.0555806	27.5693	14.16
RTO4_12898	265.836	0.738308	0.285575	2.58534	0.00972828	0.06747	60.1375	33.482	KOG2770: Aminomethyl transferase
RTO4_12899	356.328	0.171318	0.255182	0.671354	0.501995	0.779191	67.2966	55.6272	KOG0548: Molecular co-chaperone STI1
RTO4_12900	192.489	0.386706	0.217924	1.7745	0.0759801	0.284283	35.3199	24.8843	KOG1918: 3-methyladenine DNA glycosidase
RTO4_12901	81.2343	-0.628616	0.258749	-2.42944	0.015122	0.093411	10.2097	14.494
RTO4_12902	227.857	1.17344	0.277297	4.23172	2.31911e-05	0.000529716	50.4487	20.7949	KOG2466: Uridine permease/thiamine transporter/allantoin transport
RTO4_12903	90.5651	0.21634	0.292364	0.739969	0.459319	0.75399	15.9805	12.7033
RTO4_12905	235.343	0.195508	0.298077	0.655897	0.51189	0.785713	38.6774	31.4157	KOG0472: Leucine-rich repeat protein
RTO4_12906	404.898	0.114974	0.24308	0.472987	0.636222	0.858006	67.3729	57.7611	KOG2112: Lysophospholipase
RTO4_12907	185.761	-0.00868718	0.241874	-0.0359162	0.971349	0.992556	32.2491	29.8349	HMMPfam:DNA polymerase subunit Cdc27:PF09507
RTO4_12908	557.618	0.176817	0.176946	0.99927	0.317664	0.636533	94.9052	77.8797	BLAST: putative protein [Melanopsichium pennsylvanicum 4]
RTO4_12909	55.2133	0.335082	0.381657	0.877968	0.379961	0.69468	11.9854	8.91027	KOG2466: Uridine permease/thiamine transporter/allantoin transport
RTO4_12910	40.7759	-0.30235	0.343535	-0.880116	0.378796	0.694366	5.43934	6.3131	KOG1338: Uncharacterized conserved protein
RTO4_12911	59.5093	-0.567931	0.358921	-1.58233	0.113574	0.356566	8.68821	11.8203	HMMPfam:Rrp15p:PF07890
RTO4_12912	3411.47	-1.01001	0.162751	-6.20587	5.43952e-10	5.18726e-08	418.223	779.982	KOG1370: S-adenosylhomocysteine hydrolase
RTO4_12913	410.457	-0.483962	0.279563	-1.73114	0.083427	0.301071	57.7209	74.1153	KOG3172: Small nuclear ribonucleoprotein Sm D3
RTO4_12914	227.203	0.0558198	0.263929	0.211495	0.832501	0.948848	37.5768	33.4145	KOG0676: Actin and related proteins
RTO4_12915	5.67112	0.346734	0.841357	0.412112	0.680257	0.881849	1.27418	0.944728	ProSiteProfiles:SET domain profile.:PS50280,SUPERFAMILY::SSF82199
RTO4_12916	70.3589	0.20319	0.488642	0.415825	0.677538	0.88074	9.47411	7.79712	KOG4245: Predicted metal-dependent hydrolase of the TIM-barrel fold
RTO4_12917	107.82	0.634443	0.281809	2.25132	0.0243651	0.132204	22.8233	13.431	HMMPfam:Protein of unknown function (DUF1769):PF08588
RTO4_12918	170.091	0.271759	0.254831	1.06643	0.286229	0.60564	32.1735	24.6246	KOG3887: Predicted small GTPase involved in nuclear protein import
RTO4_12919	247.475	-0.0914052	0.225941	-0.404554	0.685806	0.885925	37.3773	37.0103	HMMPfam:Whi5 like:PF08528
RTO4_12920	621.858	-0.131357	0.253979	-0.517194	0.605021	0.839965	102.298	103.579	KOG2263: Methionine synthase II (cobalamin-independent)
RTO4_12921	90.9057	0.565198	0.255355	2.21338	0.0268713	0.140656	17.6068	11.0658	SUPERFAMILY::SSF81383
RTO4_12922	307.057	0.0740478	0.199646	0.370894	0.710716	0.895024	52.4195	46.378	KOG2102: Exosomal 3'-5' exoribonuclease complex, subunit Rrp44/Dis3
RTO4_12923	24533.9	0.813534	0.227515	3.57574	0.000349236	0.00475036	5238.72	2754.15	KOG3855: Monooxygenase involved in coenzyme Q (ubiquinone) biosynthesis
RTO4_12924	30.7155	-0.333153	0.324121	-1.02787	0.304013	0.624762	4.67824	5.4378	KOG1294: Apurinic/apyrimidinic endonuclease and related enzymes
RTO4_12925	154.715	0.297776	0.242456	1.22816	0.219385	0.529984	26.0784	19.6312	KOG3318: Predicted membrane protein
RTO4_12926	42.6818	0.380702	0.42931	0.886777	0.375199	0.691734	8.88083	6.17314	KOG0682: Ammonia permease
RTO4_12927	546.302	-0.198204	0.349294	-0.567443	0.570414	0.817994	76.544	82.7776	HMMPfam:PAP2 superfamily:PF01569,SMART:Acid phosphatase homologues:SM00014,SUPERFAMILY::SSF48317
RTO4_12928	1092.64	0.931391	0.301439	3.08982	0.00200281	0.0191712	259.749	125.591
RTO4_12929	738.838	1.10175	0.299921	3.67345	0.000239294	0.00350398	154.626	67.0085	KOG3086: Predicted dioxygenase
RTO4_12930	373.342	0.418529	0.211402	1.97978	0.0477284	0.209626	77.0396	53.074	KOG1865: Ubiquitin carboxyl-terminal hydrolase
RTO4_12931	1101.35	0.286503	0.325051	0.881407	0.378098	0.694059	229.06	173.629	KOG1601: GATA-4/5/6 transcription factors
RTO4_12932	371.881	0.386575	0.290183	1.33218	0.182801	0.476594	76.3329	53.9067	KOG1873: Ubiquitin-specific protease
RTO4_12933	178.761	-0.215743	0.240648	-0.896506	0.369983	0.686368	27.8036	29.9476	KOG2793: Putative N2,N2-dimethylguanosine tRNA methyltransferase
RTO4_12934	69.8057	0.131064	0.352186	0.372146	0.709784	0.894614	12.6683	10.7229	KOG2273: Membrane coat complex Retromer, subunit VPS5/SNX1, Sorting nexins, and related PX domain-containing proteins
RTO4_12935	451.158	-0.347661	0.283808	-1.22498	0.220581	0.531191	51.6593	61.5135	KOG2299: Ribonuclease HI
RTO4_12936	7.79342	0.0909998	0.590264	0.154168	0.877477	0.962131	1.27796	1.1
RTO4_12937	358.231	0.691191	0.256118	2.69872	0.0069606	0.0527857	60.1135	34.5429	HMMPfam:Integral peroxisomal membrane peroxin:PF06398
RTO4_12938	6564.5	0.923239	0.287804	3.20788	0.00133719	0.0136201	1066.41	524.591	HMMPfam:bZIP transcription factor:PF00170,ProSitePatterns:Basic-leucine zipper (bZIP) domain signature.:PS00036,ProSiteProfiles:Basic-leucine zipper (bZIP) domain profile.:PS50217,SMART:basic region leucin zipper:SM00338,SUPERFAMILY::SSF57959
RTO4_12939	906.924	0.293118	1.01573	0.288577	0.772905	0.923635	188.186	141.043	KOG4419: 5' nucleotidase
RTO4_12940	45.2715	-0.0170308	0.286209	-0.0595049	0.95255	0.986477	6.59713	6.1316	KOG3943: THUMP domain-containing proteins
RTO4_12941	199.64	0.20048	0.333886	0.600444	0.54821	0.805527	38.0797	30.6683	KOG2807: RNA polymerase II transcription initiation/nucleotide excision repair factor TFIIH, subunit SSL1
RTO4_12942	81.9214	-0.339096	0.47431	-0.714924	0.474656	0.76473	12.4384	14.5667	KOG3284: Vacuolar sorting protein VPS28
RTO4_12943	251.098	-0.150811	0.326774	-0.461515	0.644429	0.862692	40.8314	41.98	HMMPfam:ICE2:PF08426
RTO4_12944	248.343	-0.622673	0.207417	-3.00204	0.0026818	0.0242123	35.0277	50.0999	KOG0711: Polyprenyl synthetase
RTO4_12945	33817	0.245637	0.149561	1.64239	0.10051	0.33405	5779.78	4530.67	HMMPfam:CFEM domain:PF05730,SMART::SM00747
RTO4_12947	898.574	0.201692	0.247131	0.816135	0.414423	0.72158	166.154	133.184	KOG1399: Flavin-containing monooxygenase
RTO4_12948	429.828	0.944643	0.389296	2.42654	0.0152434	0.0937841	104.525	50.0943
RTO4_12949	81.8398	0.309548	0.219889	1.40774	0.159207	0.440229	14.6799	11.0062	KOG4197: FOG: PPR repeat
RTO4_12950	7109.35	0.739701	0.141023	5.24524	1.56076e-07	7.2164e-06	1405.83	779.632	KOG2450: Aldehyde dehydrogenase
RTO4_12951	569.289	0.32197	0.271658	1.18521	0.235936	0.5478	91.3841	68.1517
RTO4_12952	116.612	-0.269661	0.224774	-1.1997	0.230257	0.541501	17.8209	19.7896	KOG2217: U4/U6.U5 snRNP associated protein
RTO4_12953	1010.66	0.153793	0.335722	0.458095	0.646884	0.864135	143.305	120.457	SUPERFAMILY::SSF103473
RTO4_12954	55.4968	-0.575089	0.383288	-1.50041	0.133508	0.394628	8.49792	11.8003	KOG2662: Magnesium transporters: CorA family
RTO4_12955	186.422	-0.414862	0.250982	-1.65295	0.0983406	0.330211	28.2181	34.5507	HMMPfam:Complex1_LYR-like:PF13232
RTO4_12956	10.6133	-0.0761998	0.58412	-0.130452	0.896209	0.966612	1.59108	1.56287	HMMPfam:F-box-like:PF12937,ProSiteProfiles:F-box domain profile.:PS50181,SUPERFAMILY::SSF81383
RTO4_12957	56.414	-0.48047	0.262953	-1.82721	0.0676683	0.263927	7.73339	10.1146	KOG3190: Uncharacterized conserved protein
RTO4_12958	35.8877	0.507149	0.408141	1.24258	0.214022	0.523828	7.37971	4.76489
RTO4_12959	627.286	0.592159	0.259454	2.28233	0.0224697	0.125125	111.345	68.3629	KOG0379: Kelch repeat-containing proteins
RTO4_12960	2694.21	0.239871	0.257115	0.932935	0.350854	0.670003	428.388	338.339	KOG1245: Chromatin remodeling complex WSTF-ISWI, large subunit (contains heterochromatin localization, PHD and BROMO domains)
RTO4_12961	379.637	-0.0274194	0.297817	-0.092068	0.926644	0.977221	58.899	55.1788	KOG1771: GPI-alpha-mannosyltransferase III (GPI10/PIG-B) involved in glycosylphosphatidylinositol anchor biosynthesis
RTO4_12963	265.369	-1.2413	0.384872	-3.22523	0.0012587	0.0130116	24.0134	53.1013	KOG2186: Cell growth-regulating nucleolar protein
RTO4_12964	2510.84	-0.181512	0.151869	-1.19518	0.232015	0.543909	375.199	395.207	KOG4009: NADH-ubiquinone oxidoreductase, subunit NDUFB10/PDSW
RTO4_12965	718.783	-0.594983	0.177628	-3.3496	0.000809296	0.00918768	103.116	144.355	KOG2537: Phosphoglucomutase/phosphomannomutase
RTO4_12966	3447.02	-0.521715	0.168153	-3.10263	0.00191812	0.018463	474.302	632.763	KOG4116: Ubiquinol cytochrome c reductase, subunit QCR8
RTO4_12967	326.425	-0.317508	0.342346	-0.927448	0.353694	0.672063	41.4637	48.1588	KOG0925: mRNA splicing factor ATP-dependent RNA helicase
RTO4_12968	1096.94	-0.256002	0.523021	-0.489468	0.624511	0.85199	167.359	190.514	KOG2981: Protein involved in autophagocytosis during starvation
RTO4_12969	142.41	-0.238296	0.207774	-1.1469	0.251424	0.568499	20.9892	23.1346	HMMPfam:Sen15 protein:PF09631,SUPERFAMILY::SSF53032
RTO4_12970	3615.31	0.157184	0.364877	0.430786	0.666624	0.874886	539.97	451.223	HMMPfam:NYN domain:PF01936
RTO4_12971	3284.69	0.187466	0.433082	0.432865	0.665113	0.87463	474.901	388.64	KOG1196: Predicted NAD-dependent oxidoreductase
RTO4_12972	178.151	0.172363	0.247108	0.697522	0.485476	0.769869	28.5315	23.4829	K10747: LIG1; DNA ligase 1
RTO4_12973	32.8898	0.213254	0.553122	0.385547	0.699832	0.890959	6.01944	4.83497	KOG0254: Predicted transporter (major facilitator superfamily)
RTO4_12974	37.7267	-0.215101	0.337732	-0.636901	0.52419	0.79186	5.75186	6.20226	KOG0024: Sorbitol dehydrogenase
RTO4_12975	108.099	1.01694	0.402187	2.52853	0.0114542	0.0769225	25.4113	11.5284	BLAST: TrfA domain protein, putative [Rhizoctonia solani AG-...
RTO4_12976	136.844	1.11302	0.340476	3.269	0.00107928	0.0115807	31.8485	13.5337	KOG0254: Predicted transporter (major facilitator superfamily)
RTO4_12977	595.923	0.64917	0.233624	2.7787	0.00545765	0.0435528	133.468	79.1017	KOG0024: Sorbitol dehydrogenase
RTO4_12978	721.117	0.00914168	0.212762	0.0429668	0.965728	0.990594	126.441	115.721	HMMPfam:Fungal Zn(2)-Cys(6) binuclear cluster domain:PF00172,HMMPfam:Fungal specific transcription factor domain:PF04082,ProSiteProfiles:Zn(2)-C6 fungal-type DNA-binding domain profile.:PS50048,SMART:GAL4-like Zn(II)2Cys6 (or C6 zinc) binuclear cluster DNA-binding domain:SM00066,SMART:Fungal specific transcription factor domain:SM00906,SUPERFAMILY::SSF57701
RTO4_12979	687.335	0.220741	0.205762	1.0728	0.283362	0.602117	126.728	100.979	KOG0519: Sensory transduction histidine kinase
RTO4_12981	223.298	0.451223	0.240092	1.87938	0.0601932	0.244529	41.1139	27.7687	KOG0210: P-type ATPase
RTO4_12984	15.5914	0.633963	0.594814	1.06582	0.286506	0.60564	2.73936	1.61507
RTO4_12988	70.2046	0.339531	0.430172	0.789289	0.429943	0.733621	11.4829	8.58638	KOG2552: Major facilitator superfamily permease - Cdc91p
RTO4_12989	1222.31	0.582986	0.278508	2.09324	0.0363274	0.174963	206.301	128.417	KOG0141: Isovaleryl-CoA dehydrogenase
RTO4_12990	498.688	0.523192	0.240114	2.17893	0.0293367	0.150107	93.8622	60.2378	KOG2197: Ypt/Rab-specific GTPase-activating protein GYP7 and related proteins
RTO4_12991	17.4891	0.40756	0.445104	0.915651	0.35985	0.677182	2.72292	1.85319	HMMPfam:F-box domain:PF00646,ProSiteProfiles:F-box domain profile.:PS50181,SMART:A Receptor for Ubiquitination Targets:SM00256,SUPERFAMILY::SSF81383
RTO4_12992	6.33696	-0.390096	0.899102	-0.433873	0.664381	0.874191	0.776441	0.952148
RTO4_12993	154.211	-0.0850359	0.434402	-0.195754	0.844803	0.952099	20.2261	20.2136	KOG3211: Predicted endoplasmic reticulum membrane protein Lec35/MPDU1 involved in monosaccharide-P-dolichol utilization
RTO4_12994	162.137	-0.518408	0.644974	-0.803765	0.421532	0.726938	25.0457	33.006	HMMPfam:Beta-lactamase:PF00144,SUPERFAMILY::SSF56601
RTO4_12995	264.767	0.0467699	0.254412	0.183835	0.854143	0.955957	40.6717	36.6682	KOG1035: eIF-2alpha kinase GCN2
RTO4_12996	239.674	0.0520681	0.339686	0.153283	0.878175	0.962171	32.6289	29.1188	KOG0253: Synaptic vesicle transporter SV2 (major facilitator superfamily)
RTO4_12997	52.785	-0.157771	0.343877	-0.458801	0.646377	0.86361	8.41548	8.75528	KOG1814: Predicted E3 ubiquitin ligase
RTO4_12998	27.3405	-0.201853	0.434459	-0.464608	0.642212	0.860607	3.72036	4.00475
RTO4_12999	185.541	-0.0791509	0.278199	-0.284512	0.776018	0.924749	28.8234	28.3627	SUPERFAMILY::SSF103506
RTO4_13000	100.192	-0.257606	0.243341	-1.05862	0.289772	0.60842	13.6867	15.129	KOG0126: Predicted RNA-binding protein (RRM superfamily)
RTO4_13001	135.967	0.153782	0.276352	0.556473	0.577887	0.823977	25.2413	20.9849	KOG0039: Ferric reductase, NADH/NADPH oxidase and related proteins
RTO4_13002	963.922	-3.62115	0.62116	-5.82965	5.55428e-09	3.96015e-07	32.3635	365.676	KOG2323: Pyruvate kinase
RTO4_13003	220.688	0.0539436	0.240353	0.224435	0.822419	0.944767	38.2979	34.4033
RTO4_13004	929.839	0.610908	0.281266	2.172	0.0298559	0.151443	163.077	99.9311	BLAST: fungal specific transcription protein, putative [Rhiz...
RTO4_13005	99.0991	0.0303525	0.422647	0.0718153	0.942749	0.984014	12.5784	11.5436
RTO4_13006	378.252	0.475804	0.262553	1.81222	0.069952	0.270346	62.0517	41.6962	HMMPfam:GDSL/SGNH-like Acyl-Esterase family found in Pmr5 and Cas1p:PF13839,SUPERFAMILY::SSF52266
RTO4_13007	5497.35	-0.252428	0.137052	-1.84184	0.065498	0.258791	824.159	909.351	KOG3469: Cytochrome c oxidase, subunit VIa/COX13
RTO4_13008	268.273	0.879269	0.243032	3.61791	0.000296989	0.00417262	59.5	29.9134	KOG1399: Flavin-containing monooxygenase
RTO4_13009	389.228	-0.197825	0.292196	-0.677031	0.498386	0.777226	64.7056	68.7169	KOG1161: Protein involved in vacuolar polyphosphate accumulation, contains SPX domain
RTO4_13010	16.313	-0.0541682	0.491684	-0.110169	0.912276	0.972847	2.49456	2.42182
RTO4_13011	75.3753	-0.798958	0.320112	-2.49587	0.012565	0.0820707	7.47071	12.0437
RTO4_13014	9.56855	0.0542448	0.772029	0.0702627	0.943985	0.98464	1.23968	1.08984	HMMPfam:F-box domain:PF00646,ProSiteProfiles:F-box domain profile.:PS50181,SMART:A Receptor for Ubiquitination Targets:SM00256,SUPERFAMILY::SSF81383
RTO4_13015	404.861	-0.376497	0.694149	-0.542387	0.587552	0.830556	68.0312	81.3536	KOG2062: 26S proteasome regulatory complex, subunit RPN2/PSMD1
RTO4_13016	94.1799	0.245737	0.302825	0.811481	0.417089	0.72347	17.624	13.7318	HMMPfam:Mediator complex subunit Med5:PF08689
RTO4_13017	5563.42	-0.213915	0.206979	-1.03351	0.301365	0.621382	916.982	990.951	KOG2282: NADH-ubiquinone oxidoreductase, NDUFS1/75 kDa subunit
RTO4_13018	2008.58	0.139511	0.201697	0.691684	0.489136	0.771463	376.697	315.707	KOG4122: Mitochondrial/chloroplast ribosomal protein L36
RTO4_13019	27.9254	0.174178	0.338789	0.514118	0.607169	0.841171	4.93886	4.08515
RTO4_13021	56.85	0.644772	0.46115	1.39818	0.162058	0.444088	13.3903	7.79543	KOG1203: Predicted dehydrogenase
RTO4_13022	422.273	-0.432524	0.170208	-2.54116	0.0110486	0.0748579	52.3456	65.5256	KOG4253: Tryptophan-rich basic nuclear protein
RTO4_13023	216.831	0.00865835	0.211095	0.0410163	0.967283	0.990657	33.0604	30.2109	KOG1597: Transcription initiation factor TFIIB
RTO4_13024	7.47311	0.230586	0.631798	0.364968	0.715135	0.896593	1.17532	0.916803
RTO4_13025	8.34534	-0.970105	0.666821	-1.45482	0.145719	0.415274	0.820092	1.41795
RTO4_13026	1024.39	1.22678	0.222926	5.5031	3.73177e-08	2.03355e-06	227.537	90.4864
RTO4_13027	1951.22	0.460719	0.22817	2.0192	0.0434669	0.19774	365.098	245.507	KOG1134: Uncharacterized conserved protein
RTO4_13028	302.316	0.0209202	0.279414	0.0748717	0.940317	0.983344	53.3194	48.1321	Interpro: Transcription-silencing protein, cryptic loci regulator Clr2
RTO4_13029	165.882	0.255341	0.234626	1.08829	0.276468	0.595812	25.8116	19.7598	KOG2280: Vacuolar assembly/sorting protein VPS16
RTO4_13030	214.956	-0.692631	0.252128	-2.74714	0.00601173	0.0472333	28.3648	42.6541	KOG1691: emp24/gp25L/p24 family of membrane trafficking proteins
RTO4_13031	442.965	0.131352	0.397468	0.330472	0.741043	0.908136	59.5556	51.0773	KOG1445: Tumor-specific antigen (contains WD repeats)
RTO4_13032	57.4004	0.809758	0.587831	1.37754	0.168347	0.455109	12.6495	6.68341
RTO4_13033	173.554	0.087766	0.279661	0.31383	0.75365	0.913119	31.8168	27.6145	KOG3657: Mitochondrial DNA polymerase gamma, catalytic subunit
RTO4_13034	61.0454	-0.595991	0.524902	-1.13543	0.256194	0.575361	8.61195	12.142	KOG3429: Predicted peptidyl-tRNA hydrolase
RTO4_13035	152.416	-0.283202	0.567449	-0.499078	0.617724	0.84668	24.6722	27.7485	HMMPfam:Acetyltransferase (GNAT) domain:PF13302,SUPERFAMILY::SSF55729
RTO4_13036	5.90609	-0.107067	1.0046	-0.106577	0.915124	0.973436	0.766342	0.786529
RTO4_13037	1000.07	-0.180381	0.263591	-0.684322	0.493772	0.774622	170.28	178.023	KOG1784: Small Nuclear ribonucleoprotein splicing factor
RTO4_13038	7.89464	-1.74017	0.958653	-1.81523	0.0694888	0.268965	0.471613	1.57523
RTO4_13039	15.5124	0.215643	0.549611	0.392356	0.694795	0.889289	3.21571	2.59129
RTO4_13040	131.618	-0.0448501	0.297597	-0.150708	0.880206	0.962963	22.7347	21.5856	KOG2752: Uncharacterized conserved protein, contains N-recognin-type Zn-finger
RTO4_13041	508.902	0.0637663	0.337193	0.189109	0.850007	0.954054	91.9129	81.7258	KOG0813: Glyoxylase
RTO4_13042	513.564	0.869878	0.166692	5.21847	1.80404e-07	8.19228e-06	124.043	63.0773	KOG0254: Predicted transporter (major facilitator superfamily)
RTO4_13043	299.364	0.0640898	0.353091	0.181511	0.855967	0.956126	42.4336	37.7721	SUPERFAMILY::SSF53448
RTO4_13044	340.065	-0.635319	0.531711	-1.19486	0.232143	0.543924	51.3624	73.5316	KOG2882: p-Nitrophenyl phosphatase
RTO4_13045	352.892	-0.255226	0.434879	-0.586891	0.557277	0.809059	35.2008	39.1436	KOG3896: Dynactin, subunit p62
RTO4_13046	12.9762	-0.140506	0.483798	-0.290422	0.771493	0.923056	1.55817	1.57908	KOG1744: Histone H2B
RTO4_13048	111.101	-0.010858	0.255782	-0.04245	0.96614	0.990594	15.9159	14.73	KOG2763: Acyl-CoA thioesterase
RTO4_13049	119.602	0.329394	0.330614	0.996312	0.319099	0.637946	19.4499	14.4457	KOG0203: Na+/K+ ATPase, alpha subunit
RTO4_13050	287.322	-0.380156	0.28766	-1.32155	0.186319	0.482005	42.6885	51.3837	HMMPfam:Tim44-like domain:PF04280,SMART::SM00978,SUPERFAMILY::SSF54427
RTO4_13051	781.32	-1.35351	0.289971	-4.66772	3.04559e-06	9.92941e-05	85.5988	201.486
RTO4_13052	611.235	-0.308967	0.32684	-0.945315	0.344498	0.665529	97.337	111.377	KOG0620: Glucose-repressible alcohol dehydrogenase transcriptional effector CCR4 and related proteins
RTO4_13053	297.018	0.0992049	0.34396	0.28842	0.773025	0.923635	41.5455	36.0706	KOG4614: Inner membrane protein required for assembly of the F0 sector of ATP synthase
RTO4_13054	168.473	0.495468	0.234282	2.11484	0.0344439	0.168985	35.4766	23.4129	HMMPfam:COMPASS (Complex proteins associated with Set1p) component shg1:PF05205
RTO4_13057	93.7136	-0.9396	1.95138	-0.481505	0.630157	0.855574	10.2148	18.3363
RTO4_13058	1511.61	0.167294	0.405093	0.412978	0.679623	0.881425	178.572	147.582	HMMPfam:Heterokaryon incompatibility protein Het-C:PF07217
RTO4_13059	166.239	0.474867	0.402836	1.17881	0.238474	0.550923	25.4203	16.6841
RTO4_13060	990.762	-0.870694	0.157037	-5.5445	2.94792e-08	1.64158e-06	123.473	210.206	KOG1269: SAM-dependent methyltransferases
RTO4_13062	36257.9	-1.33616	0.311048	-4.29567	1.74165e-05	0.000431397	3016.59	7130.76	KOG1744: Histone H2B
RTO4_13063	21.5395	-1.65311	0.633545	-2.60931	0.00907254	0.0642063	1.67687	4.71582	KOG1756: Histone 2A
RTO4_13065	270.957	0.067374	0.246929	0.272848	0.78497	0.927767	42.6724	37.9863	KOG2459: GPI transamidase complex, GPI17/PIG-S component, involved in glycosylphosphatidylinositol anchor biosynthesis
RTO4_13066	264.01	0.133935	0.207267	0.646192	0.518155	0.78855	47.2856	40.1502	KOG3229: Vacuolar sorting protein VPS24
RTO4_13067	114.505	0.280256	0.232874	1.20346	0.228797	0.539694	19.6408	15.1227	KOG3154: Uncharacterized conserved protein
RTO4_13068	78.0082	-0.231711	0.249375	-0.929169	0.352802	0.671305	12.9318	13.9671	BLAST: putative mannoprotein [Rhizoctonia solani 123E]
RTO4_13069	233.59	0.864348	0.228998	3.77447	0.000160345	0.00255915	48.6171	24.6615	HMMPfam:Asp/Glu/Hydantoin racemase:PF01177
RTO4_13070	450.761	0.129631	0.232186	0.558306	0.576636	0.823812	85.6144	72.4713	KOG0594: Protein kinase PCTAIRE and related kinases
RTO4_13072	5.56274	-1.18349	0.698722	-1.69379	0.0903052	0.315304	0.628602	1.31918
RTO4_13073	330.529	-0.100271	0.184123	-0.544587	0.586037	0.830047	53.8226	53.4382	KOG1878: Nuclear receptor coregulator SMRT/SMRTER, contains Myb-like domains
RTO4_13074	933.79	-0.859909	0.154368	-5.57053	2.53973e-08	1.49043e-06	123.452	208.353	KOG0101: Molecular chaperones HSP70/HSC70, HSP70 superfamily
RTO4_13075	152.538	-0.0470207	0.299261	-0.157123	0.875148	0.961617	23.095	22.0604	KOG4431: Uncharacterized protein, induced by hypoxia
RTO4_13076	504.276	-0.862992	0.170732	-5.05465	4.3118e-07	1.72224e-05	61.4524	103.661	BLAST: expressed protein [Cryptococcus neoformans var. neofo...
RTO4_13077	12.2904	-0.399234	0.507574	-0.786553	0.431543	0.73459	1.67834	2.05753
RTO4_13078	926.121	-0.384051	0.478203	-0.803113	0.421909	0.7274	148.799	179.235	BLAST: putative mannoprotein [Rhizoctonia solani 123E]
RTO4_13079	286.971	0.0126464	0.401575	0.031492	0.974877	0.994766	53.9893	49.3169	KOG1001: Helicase-like transcription factor HLTF/DNA helicase RAD5, DEAD-box superfamily
RTO4_13080	715.202	0.162009	0.427129	0.379297	0.704467	0.893496	136.758	112.681	HMMPfam:N-terminal C2 in EEIG1 and EHBP1 proteins:PF10358
RTO4_13081	168.772	0.404097	0.270936	1.49148	0.135835	0.398878	28.3346	19.715	HMMPfam:Fungal Zn(2)-Cys(6) binuclear cluster domain:PF00172,HMMPfam:Fungal specific transcription factor domain:PF04082,ProSitePatterns:Zn(2)-C6 fungal-type DNA-binding domain signature.:PS00463,ProSiteProfiles:Zn(2)-C6 fungal-type DNA-binding domain profile.:PS50048,SMART:GAL4-like Zn(II)2Cys6 (or C6 zinc) binuclear cluster DNA-binding domain:SM00066,SUPERFAMILY::SSF57701
RTO4_13082	107.015	0.174016	0.246229	0.706726	0.479737	0.766988	18.35	15.1337	KOG2806: Chitinase
RTO4_13083	94.3736	-0.111777	0.256463	-0.435841	0.662952	0.873215	13.5504	13.5852	KOG1730: Thioredoxin-like protein
RTO4_13084	32.7195	-0.120091	0.315935	-0.380113	0.703862	0.893321	5.20205	5.24473	SUPERFAMILY::SSF55753
RTO4_13085	26.6685	0.838377	0.446775	1.87651	0.0605859	0.245464	6.31481	3.28875	BLAST: putative proteasome regulatory subunit 12 [Rhizoctoni...
RTO4_13086	27.3719	-0.142323	0.421257	-0.337853	0.735474	0.905918	3.85781	3.92695	HMMPfam:Thaumatin family:PF00314,PRINTS:Pathogenesis-related protein signature:PR00347,ProSitePatterns:Thaumatin family signature.:PS00316,ProSiteProfiles:Thaumatin family profile.:PS51367,SMART:Thaumatin family:SM00205,SUPERFAMILY::SSF49870
RTO4_13087	129.664	-0.02194	0.212383	-0.103304	0.917722	0.974433	19.7051	18.3164	KOG3030: Lipid phosphate phosphatase and related enzymes of the PAP2 family
RTO4_13088	2799.46	0.504553	0.119195	4.233	2.30599e-05	0.000529716	527.081	344.27	KOG3624: M13 family peptidase
RTO4_13089	548.372	-0.204733	0.603085	-0.339476	0.734251	0.905893	101.14	106.969	KOG2068: MOT2 transcription factor
RTO4_13090	7731.91	0.411183	0.223175	1.84242	0.0654136	0.258791	1481.74	1032.58	KOG3822: Succinyl-CoA:alpha-ketoacid-CoA transferase
RTO4_13091	8.00112	0.0141862	0.569152	0.0249252	0.980115	0.996453	1.36139	1.25234
RTO4_13092	35.6396	0.383257	0.316329	1.21158	0.225674	0.536306	6.28847	4.51497
RTO4_13093	21.2087	0.610802	0.645461	0.946303	0.343994	0.665398	4.49727	2.70332
RTO4_13094	616.85	-0.112739	0.417185	-0.270238	0.786977	0.92845	78.6085	79.1459	KOG3214: Uncharacterized Zn ribbon-containing protein
RTO4_13095	80.7707	-0.172299	0.533582	-0.32291	0.746763	0.909981	13.3671	13.8306
RTO4_13096	213.273	0.0440776	0.342093	0.128847	0.897479	0.966927	30.1002	27.4135	HMMPfam:CUE domain:PF02845,HMMPfam:2OG-Fe(II) oxygenase superfamily:PF13532,ProSiteProfiles:CUE domain profile.:PS51140,ProSiteProfiles:Fe(2+) 2-oxoglutarate dioxygenase domain profile.:PS51471,SUPERFAMILY::SSF51197
RTO4_13097	63.4881	-0.0384207	0.433804	-0.088567	0.929426	0.979093	9.70852	9.09969	HMMPfam:Fungal Zn(2)-Cys(6) binuclear cluster domain:PF00172,HMMPfam:Fungal specific transcription factor domain:PF04082,ProSitePatterns:Zn(2)-C6 fungal-type DNA-binding domain signature.:PS00463,ProSiteProfiles:Zn(2)-C6 fungal-type DNA-binding domain profile.:PS50048,SMART:GAL4-like Zn(II)2Cys6 (or C6 zinc) binuclear cluster DNA-binding domain:SM00066,SUPERFAMILY::SSF57701
RTO4_13098	320.281	0.106456	0.162623	0.654618	0.512714	0.785756	51.1016	43.8411	KOG1472: Histone acetyltransferase SAGA/ADA, catalytic subunit PCAF/GCN5 and related proteins
RTO4_13099	2485.06	0.806234	0.212795	3.78879	0.000151384	0.00245614	524.183	277.486	KOG0001: Ubiquitin and ubiquitin-like proteins
RTO4_13100	561.338	0.947435	0.509846	1.85828	0.0631296	0.251628	148	70.6763	KOG0224: Aquaporin (major intrinsic protein family)
RTO4_13101	183.917	0.150847	0.222787	0.67709	0.498349	0.777226	35.7218	29.5937	HMMPfam:NmrA-like family:PF05368,SUPERFAMILY::SSF51735
RTO4_13102	16.3099	0.121888	0.430958	0.28283	0.777307	0.925348	3.12694	2.67771
RTO4_13103	73.8887	-0.067327	0.364773	-0.184572	0.853564	0.955957	12.5619	12.1383	KOG0352: ATP-dependent DNA helicase
RTO4_13104	185.849	-0.265105	0.262104	-1.01145	0.311801	0.631464	30.0471	33.5551	KOG3275: Zinc-binding protein of the histidine triad (HIT) family
RTO4_13105	174.166	-0.385659	0.276342	-1.39558	0.16284	0.445431	25.5873	30.9599	KOG2234: Predicted UDP-galactose transporter
RTO4_13106	69.6485	-0.38312	0.307191	-1.24717	0.212336	0.520871	8.07242	9.94831	KOG1481: Cysteine synthase
RTO4_13107	50.5572	0.0955492	0.387005	0.246894	0.80499	0.93835	7.20747	6.34367	KOG1533: Predicted GTPase
RTO4_13109	1245.74	-0.492069	0.222547	-2.21108	0.0270304	0.141146	188.404	245.345	KOG2208: Vigilin
RTO4_13110	8.29418	-0.722377	0.737417	-0.979604	0.327282	0.648865	0.973129	1.4834	SUPERFAMILY::SSF52047
RTO4_13111	169.716	-0.295174	1.13084	-0.261023	0.794075	0.932128	29.0208	32.6663	BLAST: Nucleolar protein 4 [Choanephora cucurbitarum]
RTO4_13112	36.1873	0.385115	0.363972	1.05809	0.290014	0.60842	5.55895	3.85707	HMMPfam:Uncharacterized alpha/beta hydrolase domain (DUF2235):PF09994
RTO4_13113	512.811	0.374369	0.144094	2.59809	0.00937427	0.065575	87.4545	62.6589	KOG1278: Endosomal membrane proteins, EMP70
RTO4_13114	26.2822	0.355849	0.44888	0.792748	0.427925	0.732474	5.11724	3.63167
RTO4_13115	107.205	-0.0473019	0.48246	-0.0980431	0.921898	0.97565	13.3805	12.855	SUPERFAMILY::SSF52047
RTO4_13116	105.872	0.581139	0.307999	1.88682	0.0591845	0.242101	19.344	12.1726
RTO4_13117	17.5562	-0.301089	0.435336	-0.691623	0.489174	0.771463	2.26483	2.655	SUPERFAMILY::SSF52047
RTO4_13118	30.6128	0.0735498	0.331199	0.222071	0.824258	0.94589	4.65856	4.11865
RTO4_13119	495.99	0.372627	0.199675	1.86616	0.0620184	0.2492	87.23	62.9428	HMMPfam:NmrA-like family:PF05368,SUPERFAMILY::SSF51735
RTO4_13120	79.1966	0.358682	0.419209	0.855617	0.39221	0.703047	15.8213	11.3534	KOG1263: Multicopper oxidases
RTO4_13121	459.538	0.763166	0.175996	4.33626	1.44926e-05	0.000368546	99.1975	53.9796	HMMPfam:Fungal Zn(2)-Cys(6) binuclear cluster domain:PF00172,ProSitePatterns:Zn(2)-C6 fungal-type DNA-binding domain signature.:PS00463,ProSiteProfiles:Zn(2)-C6 fungal-type DNA-binding domain profile.:PS50048,SMART:GAL4-like Zn(II)2Cys6 (or C6 zinc) binuclear cluster DNA-binding domain:SM00066,SUPERFAMILY::SSF57701
RTO4_13122	51.8045	1.17976	0.32641	3.61435	0.000301103	0.00422264	9.91019	4.0998	ProSiteProfiles:F-box domain profile.:PS50181
RTO4_13124	84.005	0.0301338	0.286063	0.10534	0.916106	0.9738	13.4521	12.2532	ProSiteProfiles:F-box domain profile.:PS50181,SUPERFAMILY::SSF52047
RTO4_13125	65.3296	0.0837461	0.258044	0.324543	0.745527	0.909212	10.8669	9.55925
RTO4_13126	1575	-0.236829	0.36998	-0.640112	0.5221	0.790334	195.921	216.7	HMMPfam:Autophagy-related protein 27:PF09451,SUPERFAMILY::SSF50911
RTO4_13127	6.97524	0.955356	0.717383	1.33172	0.182951	0.476594	1.86286	0.878529	HMMPfam:Fungal cellulose binding domain:PF00734,ProSiteProfiles:CBM1 (carbohydrate binding type-1) domain profile.:PS51164,SMART:Fungal-type cellulose-binding domain:SM00236,SUPERFAMILY::SSF57180
RTO4_13128	14.295	-0.38254	0.52766	-0.724973	0.468469	0.760414	2.26492	2.71395	KOG0255: Synaptic vesicle transporter SVOP and related transporters (major facilitator superfamily)
RTO4_13129	365.571	-0.326534	0.231183	-1.41245	0.157818	0.438453	58.1631	67.4185	KOG0180: 20S proteasome, regulatory subunit beta type PSMB3/PUP3
RTO4_13130	84.5318	0.218938	0.2538	0.862638	0.388336	0.699886	14.1262	11.3422	HMMPfam:Fungal cellulose binding domain:PF00734,ProSitePatterns:CBM1 (carbohydrate binding type-1) domain signature.:PS00562,ProSiteProfiles:CBM1 (carbohydrate binding type-1) domain profile.:PS51164,SMART:Fungal-type cellulose-binding domain:SM00236,SUPERFAMILY::SSF57180
RTO4_13131	131.07	0.0865286	0.256933	0.336775	0.736286	0.906039	21.6644	18.9057	KOG1263: Multicopper oxidases
RTO4_13132	407.068	0.0296049	0.352914	0.0838871	0.933146	0.980035	56.4394	51.2091	KOG0151: Predicted splicing regulator, contains RRM, SWAP and RPR domains
RTO4_13133	40.0799	-0.571989	0.328036	-1.74368	0.0812152	0.296776	5.21648	7.20825	SUPERFAMILY::SSF52058
RTO4_13134	36.7142	-0.2946	0.443508	-0.66425	0.50653	0.78216	5.24588	6.00412	BLAST: ribonuclease e [Moniliophthora roreri MCA 2997]
RTO4_13135	96.3314	-0.335897	0.315663	-1.0641	0.287282	0.606608	15.3601	18.0165	KOG1263: Multicopper oxidases
RTO4_13136	276.272	0.230001	0.302192	0.761111	0.446591	0.744231	51.5467	40.7811
RTO4_13137	191.56	-0.161486	0.22132	-0.729647	0.465606	0.758353	30.4428	31.5353	KOG2623: Tyrosyl-tRNA synthetase
RTO4_13138	606.494	0.0386791	0.174411	0.22177	0.824493	0.946015	100.938	91.5398	KOG0988: RNA-directed RNA polymerase QDE-1 required for posttranscriptional gene silencing and RNA interference
RTO4_13139	108.866	-0.281293	0.470112	-0.598354	0.549604	0.806642	19.8638	22.1296	KOG3780: Thioredoxin binding protein TBP-2/VDUP1
RTO4_13140	277.728	-0.126637	0.232174	-0.54544	0.585451	0.829702	44.3323	44.5	KOG1247: Methionyl-tRNA synthetase
RTO4_13141	266.458	-0.129607	0.41038	-0.315821	0.752138	0.912798	50.0913	50.7369	KOG0254: Predicted transporter (major facilitator superfamily)
RTO4_13142	3791.45	-1.50094	0.361639	-4.15039	3.31914e-05	0.00070534	396.363	1036.25	KOG0830: 40S ribosomal protein SA (P40)/Laminin receptor 1
RTO4_13143	80.3566	-0.299658	0.240808	-1.24439	0.213357	0.523112	11.4608	13.2161	KOG4073: Pterin carbinolamine dehydratase PCBD/dimerization cofactor of HNF1
RTO4_13144	58.2507	0.286561	0.265216	1.08048	0.279927	0.5987	10.7764	8.16433
RTO4_13145	13.8378	-0.00913631	0.552929	-0.0165235	0.986817	0.996462	2.49779	2.31763
RTO4_13146	42.806	0.197313	0.31656	0.623305	0.533084	0.79659	7.81386	6.38259
RTO4_13147	107.507	0.51237	0.325308	1.57503	0.115249	0.360194	16.3159	10.4012
RTO4_13148	942.371	1.75791	0.216196	8.13109	4.2546e-16	1.35243e-13	238.818	65.9379	SUPERFAMILY::SSF52047
RTO4_13150	479.445	-0.142423	0.45872	-0.31048	0.756196	0.914479	84.6187	86.5119
RTO4_13151	1087.49	0.181141	0.277604	0.652517	0.514068	0.786344	170.983	140.742
RTO4_13152	219.225	1.93711	0.26804	7.22696	4.93913e-13	9.6617e-11	58.4024	14.2564	BLAST: calmodulin-like protein [Mycena chlorophos]
RTO4_13153	435.769	-0.520098	0.165765	-3.13756	0.00170362	0.0167919	61.4403	81.6611	KOG1577: Aldo/keto reductase family proteins
RTO4_13155	219.092	0.447635	0.27267	1.64168	0.100657	0.334231	43.1586	29.5051	SUPERFAMILY::SSF49785
RTO4_13156	148.92	-0.739558	0.219602	-3.36773	0.000757909	0.0087211	17.6799	27.121	KOG0143: Iron/ascorbate family oxidoreductases
RTO4_13157	435.667	0.0388164	0.139912	0.277434	0.781447	0.926581	73.0004	65.9328	KOG1844: PHD Zn-finger proteins
RTO4_13158	15.3022	-0.802659	0.49782	-1.61235	0.106886	0.34427	2.22887	3.52611
RTO4_13160	86.5037	-0.850523	0.246228	-3.45422	0.000551895	0.00680196	10.5926	17.5378
RTO4_13161	5959.21	0.440482	0.188694	2.33437	0.0195762	0.113399	1036.43	709.616	HMMPfam:Peroxidase:PF00141,PRINTS:Haem peroxidase superfamily signature:PR00458,PRINTS:Plant ascorbate peroxidase signature:PR00459,ProSitePatterns:Peroxidases proximal heme-ligand signature.:PS00435,ProSitePatterns:Peroxidases active site signature.:PS00436,ProSiteProfiles:Plant heme peroxidase family profile.:PS50873,SUPERFAMILY::SSF48113
RTO4_13163	12.4034	-1.26745	0.546123	-2.32082	0.0202965	0.115986	1.29179	2.83931
RTO4_13165	11312.6	-0.686218	0.278227	-2.46639	0.0136482	0.0867682	1345.56	2015.1	KOG3418: 60S ribosomal protein L27
RTO4_13166	103.221	0.0713626	0.315285	0.226343	0.820934	0.94392	15.3369	13.6413
RTO4_13167	151.206	0.371813	0.31213	1.19121	0.23357	0.545382	20.5242	14.6593	KOG0064: Peroxisomal long-chain acyl-CoA transporter, ABC superfamily
RTO4_13168	100.627	0.476851	0.301537	1.5814	0.113786	0.357084	16.8659	11.3567	HMMPfam:Glycosyl transferases group 1:PF00534,SUPERFAMILY::SSF53756
RTO4_13169	85.4473	0.401831	0.376991	1.06589	0.286473	0.60564	14.1478	10.0171	HMMPfam:Uncharacterized alpha/beta hydrolase domain (DUF2235):PF09994
RTO4_13170	844.473	0.0710111	0.211087	0.336406	0.736565	0.906039	145.551	127.953	KOG0963: Transcription factor/CCAAT displacement protein CDP1
RTO4_13171	105.186	-0.559765	0.406819	-1.37596	0.168835	0.455662	11.2762	15.6995	BLAST: ribosomal protein Mrp49 [Schizosaccharomyces octo...
RTO4_13172	273.755	-0.241676	0.279589	-0.864399	0.387369	0.699219	45.6242	49.7973	HMMPfam:PAP2 superfamily:PF01569
RTO4_13173	52.7107	0.512444	0.286748	1.78708	0.0739238	0.279744	9.52515	6.17052	ProSiteProfiles:BTB domain profile.:PS50097
RTO4_13174	14.2099	0.0986622	0.472042	0.209011	0.834439	0.949007	2.74732	2.33227
RTO4_13175	28.5878	-0.126437	0.35431	-0.356854	0.721201	0.899242	4.58724	4.73756	K03119: tauD; taurine dioxygenase
RTO4_13176	143.347	-0.140055	0.274687	-0.50987	0.610143	0.84341	21.06	21.6698	KOG1407: WD40 repeat protein
RTO4_13177	868.88	0.0168109	0.170178	0.098784	0.92131	0.97565	148.967	137.337
RTO4_13178	19.7856	0.196502	0.707845	0.277607	0.781314	0.926581	3.48363	2.79487	KOG1304: Amino acid transporters
RTO4_13181	359.992	-0.134784	0.360111	-0.374285	0.708192	0.894614	46.7159	47.7866
RTO4_13182	344.191	0.551348	0.720438	0.765296	0.444095	0.743164	78.1666	49.0246	HMMPfam:SnoaL-like domain:PF13577,SUPERFAMILY::SSF54427
RTO4_13183	124.421	-0.782447	0.203776	-3.83973	0.000123167	0.00206476	16.2073	25.6804	SUPERFAMILY::SSF143575
RTO4_13184	285.625	0.10959	0.24163	0.453545	0.650156	0.864872	49.9292	42.7414	Interpro: Protein of unknown function (DUF1777)
RTO4_13185	246.901	0.312677	0.18301	1.70852	0.0875402	0.308404	43.8502	32.9278	K09966: K09966; uncharacterized protein
RTO4_13186	43.0598	0.224375	0.401232	0.559215	0.576015	0.823812	8.81616	6.99934	BLAST: Putative BTB domain transcription factor [Penicillium...
RTO4_13187	32.8741	0.362169	0.33442	1.08297	0.27882	0.597619	6.66613	4.8237
RTO4_13188	11.4729	0.261686	0.595147	0.4397	0.660154	0.871492	2.27725	1.80937
RTO4_13189	11.2239	0.0158697	0.621098	0.0255511	0.979615	0.996453	1.75331	1.64821	HMMPfam:Arylsulfotransferase (ASST):PF14269
RTO4_13190	737.172	-0.466871	0.177109	-2.63606	0.00838743	0.0604798	105.754	134.574	KOG3079: Uridylate kinase/adenylate kinase
RTO4_13191	449.423	0.0947523	0.343808	0.275596	0.782858	0.926673	62.3688	54.3668	KOG3230: Vacuolar assembly/sorting protein DID4
RTO4_13192	53.4558	0.229584	0.339283	0.676676	0.498611	0.777418	10.0646	8.08608
RTO4_13193	12.7702	0.0461198	0.634385	0.0727	0.942045	0.984014	2.32769	2.0917
RTO4_13194	46.2308	0.237575	0.322107	0.737565	0.460779	0.755061	7.68682	5.94051	SUPERFAMILY::SSF52047
RTO4_13195	24.0996	-0.304907	0.474759	-0.642235	0.52072	0.790334	3.48066	4.06897
RTO4_13196	12.6561	1.86981	0.709508	2.63536	0.0084047	0.0605093	2.70388	0.686829	SUPERFAMILY::SSF52047
RTO4_13197	248.149	0.260906	0.237125	1.10029	0.271206	0.590305	39.8252	30.9284	KOG2650: Zinc carboxypeptidase
RTO4_13198	507.267	-0.264381	0.158366	-1.66943	0.0950325	0.322797	77.3439	86.1732	KOG0728: 26S proteasome regulatory complex, ATPase RPT6
RTO4_13199	359.513	-0.232228	0.22115	-1.0501	0.293674	0.612328	52.0556	56.6358	K11559: mis12, MTW1; kinetochore protein Mis12/MTW1
RTO4_13200	149.037	-0.168663	0.276115	-0.610844	0.541303	0.800931	22.8998	23.5557	KOG4168: Predicted RNA polymerase III subunit C17
RTO4_13201	2274	-0.0800525	0.226676	-0.353158	0.72397	0.900271	400.817	395.111	KOG1876: Actin-related protein Arp2/3 complex, subunit ARPC4
RTO4_13202	668.343	-0.00666923	0.165006	-0.040418	0.96776	0.990712	105.38	98.306	KOG1697: Mitochondrial/chloroplast ribosomal protein S9
RTO4_13203	1025.63	0.262815	0.25095	1.04728	0.29497	0.613503	194.087	149.661	KOG0490: Transcription factor, contains HOX domain
RTO4_13204	121.613	-1.47502	0.540627	-2.72834	0.00636531	0.0490671	13.0651	33.2547	BLAST: NEK protein kinase [Microbotryum lychnidis-dioicae p1...
RTO4_13206	1441.07	0.111183	0.488102	0.227787	0.819812	0.943636	292.129	249.338	KOG0534: NADH-cytochrome b-5 reductase
RTO4_13207	231.098	0.148533	0.244936	0.606414	0.54424	0.802674	39.2928	32.858	KOG3368: Transport protein particle (TRAPP) complex subunit
RTO4_13208	228.963	-0.266219	0.271276	-0.981361	0.326415	0.647651	37.0033	41.0871	KOG4526: Predicted membrane protein
RTO4_13209	105.624	-0.489395	0.416167	-1.17596	0.239612	0.552099	11.9996	15.7916	HMMPfam:Anaphase-promoting complex subunit 5:PF12862
RTO4_13210	897.518	-0.398956	0.258539	-1.54311	0.122803	0.374834	119.386	146.429	BLAST: mitochondrial ribosomal protein subunit Mrp10 [Rh...
RTO4_13211	591.968	-0.559966	0.253559	-2.20842	0.0272147	0.141721	84.7243	116.523	KOG3163: Uncharacterized conserved protein related to ribosomal protein S8E
RTO4_13212	8.10617	-0.444359	0.605425	-0.733962	0.462972	0.75669	1.19976	1.5422
RTO4_13213	79.9914	0.095524	0.340773	0.280316	0.779235	0.926427	11.6126	10.0683
RTO4_13214	2067.36	-0.508363	0.109316	-4.65042	3.31264e-06	0.000105725	296.377	391.44	KOG3196: NADH:ubiquinone oxidoreductase, NDUFV2/24 kD subunit
RTO4_13215	132.386	0.0662341	0.284026	0.233197	0.815608	0.941485	17.8551	15.8682
RTO4_13216	133.036	0.346418	0.290867	1.19098	0.23366	0.545382	20.4694	14.9077
RTO4_13217	1956.76	0.360721	0.32183	1.12085	0.262354	0.581221	313.595	227.892	HMMPfam:FAD binding domain:PF01565,HMMPfam:Berberine and berberine like:PF08031,ProSitePatterns:Oxygen oxidoreductases covalent FAD-binding site.:PS00862,ProSiteProfiles:PCMH-type FAD-binding domain profile.:PS51387,SUPERFAMILY::SSF56176
RTO4_13218	1594.98	-1.0502	0.453137	-2.31763	0.0204693	0.116711	193.682	370.736	KOG4139: Protein kinase essential for the initiation of DNA replication
RTO4_13219	669.168	-0.101995	0.294966	-0.345788	0.729502	0.903323	94.1043	93.8439	KOG4593: Mitotic checkpoint protein MAD1
RTO4_13220	134.225	-0.323101	0.23558	-1.37151	0.170215	0.457243	19.9914	23.2053
RTO4_13221	19.5387	0.706899	0.485665	1.45553	0.145524	0.414873	3.42112	2.00785
RTO4_13222	54.8063	-0.147347	0.2568	-0.573781	0.566116	0.814949	8.08866	8.34487	ProSiteProfiles:BTB domain profile.:PS50097
RTO4_13223	1291.67	-1.09821	0.333724	-3.29076	0.00099917	0.0108123	126.073	251.121	KOG1754: 40S ribosomal protein S15/S22
RTO4_13224	6534.16	-0.222531	0.358916	-0.620009	0.535252	0.798174	852.977	930.833	KOG0187: 40S ribosomal protein S17
RTO4_13225	6522.55	-0.232415	0.354524	-0.655569	0.512102	0.785713	846.952	930.906
RTO4_13226	273.773	0.375366	0.460317	0.81545	0.414815	0.72158	56.0675	40.1061	BLAST: transmembrane protein, putative [Rhizoctonia solani A...
RTO4_13227	77.7925	0.302991	0.350957	0.863327	0.387958	0.699863	15.3004	11.4905
RTO4_13228	318.017	0.444454	0.176011	2.52515	0.0115649	0.0774282	55.1887	37.5811	KOG0725: Reductases with broad range of substrate specificities
RTO4_13229	133.364	0.693076	0.412779	1.67905	0.0931431	0.318557	29.0361	16.5122	BLAST: NADH-ubiquinone oxidoreductase [Sanghuangporus baumii]
RTO4_13230	546.682	0.617039	0.200674	3.07483	0.00210626	0.0200107	96.6004	58.4109	KOG0633: Histidinol phosphate aminotransferase
RTO4_13231	552.642	0.402152	0.297103	1.35358	0.175872	0.464425	77.4083	54.5244	KOG0645: WD40 repeat protein
RTO4_13232	251.758	0.0218987	0.329299	0.0665011	0.946979	0.985684	46.3059	41.7912	KOG0603: Ribosomal protein S6 kinase
RTO4_13233	511.492	-0.223712	0.291311	-0.767948	0.442518	0.742335	70.6274	75.8492	KOG0050: mRNA splicing protein CDC5 (Myb superfamily)
RTO4_13234	332.095	-0.567786	0.201183	-2.82224	0.00476891	0.0388748	46.4696	64.0101	KOG2881: Predicted membrane protein
RTO4_13235	105.109	-0.0308149	0.319247	-0.0965236	0.923105	0.976344	15.0207	14.1124	KOG2496: Cdk activating kinase (CAK)/RNA polymerase II transcription initiation/nucleotide excision repair factor TFIIH/TFIIK, cyclin H subunit
RTO4_13236	175.411	-0.588006	0.17664	-3.32884	0.000872097	0.00972694	22.4202	31.1373	HMMPfam:DASH complex subunit Dad1:PF08649
RTO4_13237	180.549	0.2133	0.26734	0.797863	0.42495	0.729839	27.4387	22.1372	KOG0305: Anaphase promoting complex, Cdc20, Cdh1, and Ama1 subunits
RTO4_13238	210.536	-0.0485175	0.218989	-0.221552	0.824662	0.946068	35.2604	33.6553	KOG2533: Permease of the major facilitator superfamily
RTO4_13239	290.845	0.311138	0.286977	1.08419	0.27828	0.597619	44.608	33.5446	KOG1231: Proteins containing the FAD binding domain
RTO4_13241	279.681	-0.10353	0.196854	-0.52592	0.598944	0.836153	46.4719	46.6414	KOG1721: FOG: Zn-finger
RTO4_13242	181.793	-0.0306891	0.360514	-0.0851259	0.932161	0.979945	31.4822	29.7169	KOG2922: Uncharacterized conserved protein
RTO4_13243	27.1777	-0.4204	0.336863	-1.24798	0.212037	0.520305	4.21818	5.27559	ProSitePatterns:Tyrosine protein kinases specific active-site signature.:PS00109,SUPERFAMILY::SSF56112
RTO4_13244	372.516	0.426883	0.329474	1.29565	0.195096	0.493825	51.6414	35.7967	KOG1102: Rab6 GTPase activator GAPCenA and related TBC domain proteins
RTO4_13245	26780.5	1.15809	0.197617	5.86025	4.62175e-09	3.32635e-07	5381.77	2251.11	KOG2533: Permease of the major facilitator superfamily
RTO4_13246	625.146	0.375692	0.234054	1.60515	0.10846	0.347081	127.866	91.9671	KOG0375: Serine-threonine phosphatase 2B, catalytic subunit
RTO4_13247	234.136	0.148683	0.178882	0.831183	0.40587	0.715507	37.594	31.452	KOG1259: Nischarin, modulator of integrin alpha5 subunit action
RTO4_13248	78.7398	-0.908158	1.2651	-0.717857	0.472845	0.764266	10.5275	18.1941	KOG1652: Mitochondrial import inner membrane translocase, subunit TIM17
RTO4_13249	829.178	-0.211946	0.175743	-1.206	0.227819	0.53859	122.437	131.903	KOG2472: Phenylalanyl-tRNA synthetase beta subunit
RTO4_13250	265.062	0.15892	0.193484	0.821362	0.41144	0.719641	46.3721	38.5303
RTO4_13251	158.519	0.211601	0.328311	0.644514	0.519242	0.789517	29.4587	23.4928	HMMPfam:Uncharacterised protein family (UPF0203):PF05254
RTO4_13252	118.856	-0.510303	0.540068	-0.944886	0.344717	0.665563	19.1178	25.0598	KOG3281: Mitochondrial F1-ATPase assembly protein
RTO4_13253	276.502	-0.0452672	0.203091	-0.222892	0.82362	0.945583	45.9544	43.6306	KOG3198: Signal recognition particle, subunit Srp19
RTO4_13254	153.117	0.409984	0.265316	1.54527	0.122281	0.374416	29.1478	20.0868
RTO4_13255	332.947	0.258306	0.286152	0.902688	0.366692	0.682275	50.9441	39.5546	KOG4140: Nuclear protein Ataxin-7
RTO4_13256	571.838	0.49407	0.230506	2.14342	0.0320797	0.160168	104.228	68.3115	KOG0251: Clathrin assembly protein AP180 and related proteins, contain ENTH domain
RTO4_13257	470.048	0.640671	0.241817	2.6494	0.00806352	0.0590938	81.9825	48.2708	HMMPfam:Fungal Zn(2)-Cys(6) binuclear cluster domain:PF00172,HMMPfam:Fungal specific transcription factor domain:PF04082,ProSitePatterns:Zn(2)-C6 fungal-type DNA-binding domain signature.:PS00463,ProSiteProfiles:Zn(2)-C6 fungal-type DNA-binding domain profile.:PS50048,SMART:GAL4-like Zn(II)2Cys6 (or C6 zinc) binuclear cluster DNA-binding domain:SM00066,SUPERFAMILY::SSF57701
RTO4_13258	579.398	-0.745615	0.231297	-3.22363	0.00126575	0.0130669	77.7973	121.207	HMMPfam:SH3 domain:PF00018,HMMPfam:Cortical protein marker for cell polarity:PF12768,ProSiteProfiles:Src homology 3 (SH3) domain profile.:PS50002,SMART:Src homology 3 domains:SM00326,SUPERFAMILY::SSF50044,SUPERFAMILY::SSF50965,SUPERFAMILY::SSF69322
RTO4_13259	275.043	0.145379	0.179658	0.809202	0.418399	0.724295	44.3162	37.3049	KOG3140: Predicted membrane protein
RTO4_13260	96.3694	-0.45199	0.22093	-2.04586	0.0407705	0.190005	12.7175	16.0904	KOG1620: Inositol polyphosphate multikinase, component of the ARGR transcription regulatory complex
RTO4_13261	64.9589	-0.285972	0.445414	-0.642038	0.520849	0.790334	9.17479	10.5818
RTO4_13262	2188.14	-0.634179	0.183801	-3.45036	0.000559841	0.0068446	303.713	435.571	KOG0541: Alkyl hydroperoxide reductase/peroxiredoxin
RTO4_13263	47.2664	0.964847	0.353145	2.73216	0.00629208	0.0487828	8.52229	4.07299	HMMPfam:Etoposide-induced protein 2.4 (EI24):PF07264
RTO4_13264	520.244	0.116107	0.252103	0.460556	0.645117	0.862692	88.4186	75.1281	KOG0054: Multidrug resistance-associated protein/mitoxantrone resistance protein, ABC superfamily
RTO4_13265	535.221	-0.671839	0.612403	-1.09705	0.272618	0.591392	78.2589	114.968	KOG2944: Glyoxalase
RTO4_13266	50.5272	1.01571	0.342402	2.96643	0.00301275	0.0268194	11.9376	5.41035	HMMPfam:TAP-like protein:PF08386,SUPERFAMILY::SSF53474
RTO4_13267	885.906	0.0310396	0.154267	0.201206	0.840537	0.950681	154.948	141.493	KOG4705: Uncharacterized conserved protein
RTO4_13268	3519.08	-0.163922	0.16977	-0.965551	0.334269	0.656913	519.992	542.592	HMMPfam:NADH-ubiquinone oxidoreductase B12 subunit family:PF08122
RTO4_13269	588.139	-0.374803	0.223208	-1.67917	0.0931198	0.318557	90.1893	108.12	KOG0981: DNA topoisomerase I
RTO4_13270	637.767	-0.23789	0.176655	-1.34664	0.178097	0.468444	101.161	110.538	HMMPfam:Fungal Zn(2)-Cys(6) binuclear cluster domain:PF00172,ProSitePatterns:Zn(2)-C6 fungal-type DNA-binding domain signature.:PS00463,ProSiteProfiles:Zn(2)-C6 fungal-type DNA-binding domain profile.:PS50048,SMART:GAL4-like Zn(II)2Cys6 (or C6 zinc) binuclear cluster DNA-binding domain:SM00066,SUPERFAMILY::SSF57701
RTO4_13272	291.796	1.14155	0.256192	4.45583	8.35674e-06	0.00023353	61.446	26.091	K00367: narB; ferredoxin-nitrate reductase
RTO4_13273	111.462	1.06894	0.41224	2.593	0.00951423	0.0662263	14.4918	6.41068	KOG2371: Molybdopterin biosynthesis protein
RTO4_13274	55.95	-0.212209	0.293749	-0.722415	0.470039	0.761991	9.2064	9.94959	KOG4394: RNase P subunit that is not also a subunit of RNase MRP, involved in pre-tRNA processing
RTO4_13275	7.4609	0.199952	0.628002	0.318394	0.750186	0.911913	1.29708	1.03765	HMMPfam:Cytochrome c oxidase subunit VIIc:PF02935,SUPERFAMILY::SSF81427
RTO4_13276	89.5243	-0.15332	0.25068	-0.611619	0.54079	0.800482	15.3601	15.9164	KOG4522: RNA polymerase II transcription mediator
RTO4_13277	2334.87	-0.385175	0.357654	-1.07695	0.281502	0.600554	366.314	442.02	KOG1339: Aspartyl protease
RTO4_13278	104.552	-0.559622	0.299988	-1.86548	0.0621144	0.2492	13.5478	18.5041	KOG0319: WD40-repeat-containing subunit of the 18S rRNA processing complex
RTO4_13279	66.8793	0.11431	0.37996	0.300846	0.763532	0.917927	9.36468	8.03573	BLAST: pre-mrna-splicing factor cwc22 [Moniliophthora ro...
RTO4_13280	51.2884	0.104673	0.284451	0.367983	0.712886	0.895731	8.37041	7.31108	KOG3309: Ferredoxin
RTO4_13281	22248.4	-0.312654	0.321496	-0.972497	0.330803	0.652962	3699.16	4210.81	HMMPfam:Spermine/spermidine synthase:PF01564,ProSiteProfiles:Polyamine biosynthesis (PABS) domain profile.:PS51006,SUPERFAMILY::SSF53335
RTO4_13282	195.193	0.0652768	0.227498	0.286933	0.774164	0.924018	35.1119	31.0399	KOG0039: Ferric reductase, NADH/NADPH oxidase and related proteins
RTO4_13283	193.508	-0.222665	0.177527	-1.25425	0.20975	0.517357	30.1739	32.6504	HMMPfam:Complex1_LYR-like:PF13233
RTO4_13284	160.372	-0.0724131	0.351434	-0.206051	0.836751	0.949655	28.828	27.8647
RTO4_13285	112.976	0.00277027	0.340409	0.00813809	0.993507	0.997838	17.4102	16.4264	KOG2920: Predicted methyltransferase
RTO4_13286	3727.51	0.641571	0.19004	3.37598	0.000735541	0.00854101	748.665	447.93	KOG1158: NADP/FAD dependent oxidoreductase
RTO4_13287	2225.68	0.748713	0.252437	2.96594	0.00301758	0.0268312	437.806	244.59	KOG0618: Serine/threonine phosphatase 2C containing leucine-rich repeats, similar to SCN circadian oscillatory protein (SCOP)
RTO4_13288	609.754	-0.239363	0.154743	-1.54685	0.1219	0.373634	92.7102	101.988	KOG3075: Ribose 5-phosphate isomerase
RTO4_13289	119.723	1.4445	0.28637	5.04418	4.5546e-07	1.80974e-05	24.2406	8.29179	KOG0156: Cytochrome P450 CYP2 subfamily
RTO4_13290	1279.29	0.169438	0.223387	0.758495	0.448155	0.745595	200.324	165.701	KOG0667: Dual-specificity tyrosine-phosphorylation regulated kinase
RTO4_13291	190.09	0.843099	0.348249	2.42097	0.0154794	0.0947769	38.4486	20.135	KOG2074: RNA polymerase II transcription initiation/nucleotide excision repair factor TFIIH, subunit TFB1
RTO4_13292	175.459	-0.0870019	0.273442	-0.318173	0.750354	0.911972	28.8776	28.4506	KOG3012: Uncharacterized conserved protein
RTO4_13293	337.951	-0.136141	0.212169	-0.641663	0.521092	0.790334	52.099	53.0784	ProSiteProfiles:WW/rsp5/WWP domain profile.:PS50020,SMART:Domain with 2 conserved Trp (W) residues:SM00456,SUPERFAMILY::SSF51045
RTO4_13294	398.783	-0.274221	0.242943	-1.12875	0.259005	0.57835	62.7683	70.1774	ProSiteProfiles:Chromo and chromo shadow domain profile.:PS50013
RTO4_13295	1568.14	0.126829	0.212712	0.596247	0.55101	0.806689	298.679	254.417	HMMPfam:Beta-lactamase:PF00144,SUPERFAMILY::SSF56601
RTO4_13296	1305.05	-0.0591237	0.226449	-0.26109	0.794023	0.932128	206.997	199.253	HMMPfam:Transient receptor potential (TRP) ion channel:PF06011,HMMPfam:ML-like domain:PF14558
RTO4_13297	1194.68	-0.106738	0.23707	-0.450236	0.65254	0.86608	185.595	184.239	KOG0370: Multifunctional pyrimidine synthesis protein CAD (includes carbamoyl-phophate synthetase, aspartate transcarbamylase, and glutamine amidotransferase)
RTO4_13298	432.321	0.182049	0.391126	0.465448	0.641611	0.860463	54.58	45.275	HMMPfam:Ubiquitin family:PF00240,HMMPfam:BAG domain:PF02179,ProSiteProfiles:Ubiquitin domain profile.:PS50053,ProSiteProfiles:BAG domain profile.:PS51035,SMART:BAG domains, present in regulator of Hsp70 proteins:SM00264,SUPERFAMILY::SSF54236,SUPERFAMILY::SSF63491
RTO4_13300	660.217	-0.0249012	0.176996	-0.140688	0.888116	0.965491	95.4852	90.064	KOG0995: Centromere-associated protein HEC1
RTO4_13301	439.543	0.0783115	0.29235	0.267869	0.7888	0.929378	70.6	61.337	KOG2043: Signaling protein SWIFT and related BRCT domain proteins
RTO4_13302	791.361	0.185946	0.240595	0.772859	0.439606	0.74077	101.325	82.3787	KOG1504: Ornithine carbamoyltransferase OTC/ARG3
RTO4_13303	46.6515	0.981469	0.392088	2.50318	0.0123082	0.0807802	5.90236	2.81276	BLAST: salivary gland secretion 1 [Moniliophthora roreri...
RTO4_13304	384.691	-0.41709	0.51276	-0.813421	0.415977	0.722232	59.2341	72.9574	HMMPfam:MFS_1 like family:PF12832
RTO4_13305	854.845	-0.813808	0.34312	-2.37179	0.0177022	0.105016	107.731	175.117	HMMPfam:Single-strand binding protein family:PF00436,ProSiteProfiles:Single-strand binding (SSB) domain profile.:PS50935,SUPERFAMILY::SSF50249
RTO4_13306	424.936	0.0122733	0.256817	0.0477901	0.961884	0.990378	70.2727	64.0352	KOG4840: Predicted hydrolases or acyltransferases (alpha/beta hydrolase superfamily)
RTO4_13307	383.027	0.123962	0.320201	0.387139	0.698653	0.890801	66.0927	55.6976	HMMPfam:RNA recognition motif. (a.k.a. RRM, RBD, or RNP domain):PF00076,ProSiteProfiles:Eukaryotic RNA Recognition Motif (RRM) profile.:PS50102,SMART:RNA recognition motif:SM00360,SUPERFAMILY::SSF54928
RTO4_13308	1850.88	0.238314	0.2873	0.829496	0.406824	0.715722	298.475	236.578	KOG3129: 26S proteasome regulatory complex, subunit PSMD9
RTO4_13309	215.043	-0.0216422	0.28446	-0.0760818	0.939354	0.98332	37.2259	35.3784	KOG2355: Predicted ABC-type transport, ATPase component/CCR4 associated factor
RTO4_13310	954.009	0.26675	0.41517	0.642507	0.520544	0.790334	113.909	89.2595
RTO4_13311	805.896	-0.0395956	0.265934	-0.148893	0.881638	0.963199	142.474	135.508	KOG0119: Splicing factor 1/branch point binding protein (RRM superfamily)
RTO4_13312	351.345	0.234354	0.166433	1.4081	0.159102	0.440229	63.19	49.6341	KOG1375: Beta tubulin
RTO4_13313	14.1069	-0.655022	0.486656	-1.34596	0.178314	0.468444	1.92031	2.78143
RTO4_13314	240.736	0.232916	0.277959	0.837953	0.402057	0.7125	46.5271	36.4933	KOG0143: Iron/ascorbate family oxidoreductases
RTO4_13315	217.494	-0.215445	0.250715	-0.859323	0.390162	0.701519	32.6613	35.3498	KOG3969: Uncharacterized conserved protein
RTO4_13316	578.032	1.09384	0.319169	3.42716	0.000609934	0.00733941	133.774	58.0257
RTO4_13317	239.189	1.15978	0.267331	4.33838	1.43535e-05	0.000367458	41.8203	17.5175
RTO4_13318	584.22	-0.273191	0.299907	-0.910917	0.362339	0.679972	95.4813	106.197	KOG3422: Mitochondrial ribosomal protein L16
RTO4_13319	264.246	-0.39349	0.191557	-2.05417	0.0399594	0.187254	38.4273	46.9146	KOG0758: Mitochondrial carnitine-acylcarnitine carrier protein
RTO4_13320	205.297	0.363768	0.442158	0.822711	0.410672	0.719077	26.8135	19.6404	BLAST: Tetratricopeptide-like helical [Xanthophyllomyces den...
RTO4_13321	9996.33	0.0203386	0.341044	0.0596364	0.952445	0.986477	1908.33	1734.17	HMMPfam:Pyridoxamine 5'-phosphate oxidase:PF01243,SUPERFAMILY::SSF50475
RTO4_13322	1006.44	1.35946	0.382443	3.55468	0.000378446	0.005101	219.253	79.0065
RTO4_13323	157.732	0.483213	0.222252	2.17417	0.0296927	0.150991	27.3655	18.1667	KOG1953: Targeting complex (TRAPP) subunit
RTO4_13324	106.21	-0.00632753	0.39667	-0.0159516	0.987273	0.996462	19.36	17.9494	HMMPfam:SMI1 / KNR4 family (SUKH-1):PF09346
RTO4_13325	142.729	0.0553547	0.431924	0.128159	0.898024	0.967112	18.0323	16.1413	BLAST: Ribonuclease P protein subunit p20 [Hypsizygus marmor...
RTO4_13326	130.179	-0.294189	0.320557	-0.917744	0.358753	0.675951	20.2964	22.8734	KOG1145: Mitochondrial translation initiation factor 2 (IF-2; GTPase)
RTO4_13327	944.244	1.14303	0.241478	4.73348	2.20702e-06	7.55038e-05	184.349	77.3939	KOG0595: Serine/threonine-protein kinase involved in autophagy
RTO4_13328	2505.13	0.971685	0.24093	4.03306	5.50542e-05	0.00107419	504.459	238.579	KOG1231: Proteins containing the FAD binding domain
RTO4_13329	7.19155	1.539	0.896521	1.71663	0.0860467	0.305744	1.64912	0.536497
RTO4_13331	89.0298	1.50541	0.251624	5.98275	2.194e-09	1.74355e-07	21.2482	6.87216
RTO4_13332	175.14	0.519341	0.193969	2.67744	0.00741879	0.0551637	35.8929	23.2575	KOG2751: Beclin-like protein
RTO4_13333	125.672	-0.474895	0.418071	-1.13592	0.25599	0.575073	17.9827	23.0945	KOG1875: Thyroid hormone receptor-associated coactivator complex component (TRAP170)
RTO4_13334	16.7068	-0.0881042	0.618533	-0.142441	0.886732	0.96516	2.49684	2.40606
RTO4_13335	1439.3	0.785318	0.225745	3.47879	0.000503689	0.00632013	265.734	144.205	KOG1041: Translation initiation factor 2C (eIF-2C) and related proteins
RTO4_13336	82.1409	0.161334	0.305443	0.528196	0.597363	0.835061	14.7406	12.1085	KOG4464: Signaling protein RIC-8/synembryn (regulates neurotransmitter secretion)
RTO4_13337	415.361	0.202408	0.464139	0.436094	0.662768	0.873124	83.9309	67.0346	KOG1737: Oxysterol-binding protein
RTO4_13338	457.658	-0.149681	0.165597	-0.903886	0.366056	0.682231	69.8317	72.0589	HMMPfam:Alpha/beta hydrolase family:PF12697,SUPERFAMILY::SSF53474
RTO4_13340	47.3359	0.607289	0.36409	1.66797	0.0953224	0.323216	9.02801	5.60312	KOG0085: G protein subunit Galphaq/Galphay, small G protein superfamily
RTO4_13341	96.3407	0.141803	0.241045	0.588283	0.556342	0.808599	15.0964	12.5163	KOG3063: Membrane coat complex Retromer, subunit VPS26
RTO4_13342	2939.27	-0.0991797	0.177837	-0.557699	0.57705	0.823977	454.501	452.101
RTO4_13343	43.5587	-0.466657	0.718127	-0.649825	0.515805	0.787042	6.62686	8.44814
RTO4_13344	42.929	0.00166922	0.645047	0.00258774	0.997935	0.999156	8.15585	7.59547
RTO4_13345	60.7277	0.652887	0.344049	1.89766	0.0577412	0.238628	13.2778	7.91734
RTO4_13346	316.721	-0.245053	0.329688	-0.743287	0.457308	0.753234	54.657	59.7642	KOG0121: Nuclear cap-binding protein complex, subunit CBP20 (RRM superfamily)
RTO4_13347	284.053	0.739057	0.244401	3.02395	0.00249499	0.0228006	55.0942	30.938	KOG2457: A/G-specific adenine DNA glycosylase
RTO4_13348	159.235	0.145631	0.277064	0.525621	0.599152	0.836199	24.0555	20.4156	KOG3349: Predicted glycosyltransferase
RTO4_13349	110.523	-0.132715	0.336377	-0.394542	0.693181	0.888855	15.2986	15.7158	KOG2117: Uncharacterized conserved protein
RTO4_13350	222.31	0.408141	0.423511	0.963706	0.335193	0.657544	31.5149	22.3577	KOG3069: Peroxisomal NUDIX hydrolase
RTO4_13351	125.933	-0.486026	0.237617	-2.04541	0.0408141	0.190092	16.7428	21.5975	SUPERFAMILY::SSF48371
RTO4_13352	873.409	0.900225	0.17101	5.26416	1.40831e-07	6.63209e-06	194.047	96.2822	HMMPfam:OsmC-like protein:PF02566,SUPERFAMILY::SSF82784
RTO4_13354	528.402	0.0485206	0.478535	0.101394	0.919238	0.974821	101.116	90.3489	KOG1488: Translational repressor Pumilio/PUF3 and related RNA-binding proteins (Puf superfamily)
RTO4_13356	153.013	0.373943	0.2675	1.39792	0.162137	0.444145	22.2949	15.8341	KOG1014: 17 beta-hydroxysteroid dehydrogenase type 3, HSD17B3
RTO4_13357	25.8889	1.5758	0.451273	3.4919	0.000479593	0.00607777	5.74529	1.77804
RTO4_13358	104.856	-0.812342	0.548994	-1.47969	0.138956	0.403998	14.4833	23.5732	KOG0134: NADH:flavin oxidoreductase/12-oxophytodienoate reductase
RTO4_13359	28.1793	0.497411	0.379575	1.31044	0.190047	0.48588	5.80578	3.80362
RTO4_13360	197.624	0.657236	0.396918	1.65585	0.0977531	0.328383	34.9237	21.0701
RTO4_13361	266.36	0.542593	0.284308	1.90847	0.0563301	0.234576	44.9056	28.8897	KOG0157: Cytochrome P450 CYP4/CYP19/CYP26 subfamilies
RTO4_13362	1469.92	-1.23677	0.548895	-2.2532	0.0242468	0.131844	168.075	364.989	KOG0549: FKBP-type peptidyl-prolyl cis-trans isomerase
RTO4_13363	151.33	-0.261448	0.28072	-0.931347	0.351674	0.670378	24.4803	27.0816
RTO4_13364	1401.97	-0.474826	0.705038	-0.673475	0.500645	0.778214	227.799	290.81	BLAST: expressed protein [Cryptococcus neoformans var. neofo...
RTO4_13365	172.153	0.0320264	0.251751	0.127215	0.898771	0.967507	24.4087	22.3322	HMMPfam:Fungal specific transcription factor domain:PF04082,SMART:Fungal specific transcription factor domain:SM00906
RTO4_13366	534.915	0.0467474	0.161073	0.290225	0.771644	0.923056	86.6222	77.9798	KOG4169: 15-hydroxyprostaglandin dehydrogenase and related dehydrogenases
RTO4_13368	97.6533	0.00143304	0.420535	0.00340766	0.997281	0.999156	17.3354	16.0039	KOG2118: Predicted membrane protein, contains two CBS domains
RTO4_13369	1064.73	0.487552	0.142009	3.43324	0.000596406	0.00719934	201.143	133.518	KOG3730: Acyl-CoA:dihydroxyactetone-phosphate acyltransferase DHAPAT
RTO4_13370	5143.13	-0.953783	0.170315	-5.60011	2.14216e-08	1.28682e-06	621.753	1110.94	KOG0877: 40S ribosomal protein S2/30S ribosomal protein S5
RTO4_13372	590.747	0.0538316	0.440051	0.122331	0.902637	0.96948	69.5258	63.0594	KOG4727: U1-like Zn-finger protein
RTO4_13373	1512.45	-0.142538	0.178373	-0.799098	0.424233	0.729268	261.789	267.903	KOG1373: Transport protein Sec61, alpha subunit
RTO4_13374	250.282	0.188757	0.27978	0.674662	0.49989	0.777788	37.1764	30.1092	KOG2180: Late Golgi protein sorting complex, subunit Vps53
RTO4_13376	266.033	0.466612	0.213272	2.18787	0.0286792	0.147237	45.7709	30.6785	KOG2319: Vacuolar assembly/sorting protein VPS9
RTO4_13377	198.957	0.110542	0.280794	0.393677	0.69382	0.889166	31.6104	26.9172	KOG2344: Exocyst component protein and related proteins
RTO4_13378	337.409	0.0472326	0.170743	0.27663	0.782064	0.926581	55.4021	49.8953	KOG4308: LRR-containing protein
RTO4_13379	207.999	0.816109	0.329939	2.47352	0.0133791	0.0859184	34.4702	18.3471	BLAST: transmembrane protein, putative [Rhizoctonia solani A...
RTO4_13380	878.098	-0.181435	0.374934	-0.483911	0.628449	0.854471	106.709	113.357	KOG1148: Glutaminyl-tRNA synthetase
RTO4_13381	320.266	-0.0544471	0.388753	-0.140056	0.888616	0.965705	55.0688	52.8469	BLAST: regulatory protein wetA [Paracoccidioides lutzii ...
RTO4_13382	1065.25	-0.00351491	0.16604	-0.0211691	0.983111	0.996462	174.489	162.38	K01621: xfp, xpk; xylulose-5-phosphate/fructose-6-phosphate phosphoketolase
RTO4_13383	381.014	0.260938	0.322371	0.809432	0.418266	0.724295	55.66	43.3763	K00925: ackA; acetate kinase
RTO4_13384	6.49335	1.49505	0.793414	1.88433	0.0595204	0.242954	1.72685	0.535575	BLAST: UPF0643 protein PB2B2.08 [Hypsizygus marmoreus]
RTO4_13385	289.158	-1.16111	0.285011	-4.07392	4.62274e-05	0.000923216	28.9572	60.7778	KOG1468: Predicted translation initiation factor related to eIF-2B alpha/beta/delta subunits (CIG2/IDI2)
RTO4_13386	143.783	-0.278107	0.25309	-1.09884	0.271836	0.590837	20.1032	22.8815
RTO4_13387	722.32	0.37864	0.394069	0.960847	0.336629	0.659235	151.284	107.311	HMMPfam:Basic region leucine zipper:PF07716,ProSitePatterns:Basic-leucine zipper (bZIP) domain signature.:PS00036,ProSiteProfiles:Basic-leucine zipper (bZIP) domain profile.:PS50217,SMART:basic region leucin zipper:SM00338,SUPERFAMILY::SSF57959
RTO4_13388	195.767	0.0270883	0.258062	0.104968	0.916401	0.973844	30.7304	28.2022	KOG2079: Vacuolar assembly/sorting protein VPS8
RTO4_13389	15.5263	-0.320622	0.488875	-0.655837	0.511929	0.785713	2.18458	2.49697	KOG4821: Predicted Na+-dependent cotransporter
RTO4_13390	18.2005	-0.00328791	0.385676	-0.00852507	0.993198	0.997838	3.17223	2.95567
RTO4_13391	178.712	-0.961993	0.469064	-2.05088	0.0402787	0.188173	16.6566	30.6914	KOG2648: Diphthamide biosynthesis protein
RTO4_13392	825.34	0.0090424	0.18725	0.0482906	0.961485	0.990168	136.293	125	KOG2162: Nonsense-mediated mRNA decay protein
RTO4_13393	594.726	0.49391	0.465827	1.06029	0.289015	0.608048	79.9434	53.4951	BLAST: HECT-type ubiquitin ligase-interacting protein creD [...
RTO4_13394	660.248	0.286079	0.203015	1.40915	0.15879	0.440034	108.891	82.9965	KOG2794: Delta-aminolevulinic acid dehydratase
RTO4_13395	1031.65	-0.0444114	0.176163	-0.252103	0.800961	0.93653	169.123	161.799	HMMPfam:Cryptococcal mannosyltransferase 1:PF11735
RTO4_13396	116.908	1.14852	0.348889	3.29194	0.000994988	0.0107823	25.318	10.6456	HMMPfam:Cryptococcal mannosyltransferase 1:PF11735
RTO4_13397	11897.5	-0.00301926	0.38154	-0.00791334	0.993686	0.997838	2114.54	1958.97	HMMPfam:Ornithine decarboxylase antizyme:PF02100,SUPERFAMILY::SSF55729
RTO4_13398	4983.91	0.496626	0.382761	1.29748	0.194465	0.492718	734.224	484.797	KOG2783: Phenylalanyl-tRNA synthetase
RTO4_13399	1353.73	0.430344	0.317366	1.35599	0.175103	0.463518	286.552	196.952	HMMPfam:PAS fold:PF00989,ProSiteProfiles:Zn(2)-C6 fungal-type DNA-binding domain profile.:PS50048,ProSiteProfiles:PAS repeat profile.:PS50112,SMART:GAL4-like Zn(II)2Cys6 (or C6 zinc) binuclear cluster DNA-binding domain:SM00066,SUPERFAMILY::SSF55785
RTO4_13400	762.829	1.10843	0.283219	3.91368	9.09019e-05	0.00161579	181.918	79.0671
RTO4_13401	371.303	-0.424903	0.454545	-0.934788	0.349897	0.669529	60.0412	74.5773	KOG4436: Predicted GTPase activator NB4S/EVI5 (contains TBC domain)/Calmodulin-binding protein Pollux (contains PTB and TBC domains)
RTO4_13402	73.4805	-0.222177	0.299296	-0.74233	0.457888	0.7534	10.2663	11.1121	KOG4589: Cell division protein FtsJ
RTO4_13403	645.818	0.0237389	0.311881	0.0761153	0.939327	0.98332	94.1812	86.4002	KOG2747: Histone acetyltransferase (MYST family)
RTO4_13404	647.416	-0.154269	0.239019	-0.645425	0.518652	0.788992	89.6745	92.7237
RTO4_13405	528.722	-0.0661563	0.215528	-0.30695	0.758882	0.915071	71.5375	69.2851	HMMPfam:Phosphotransferase enzyme family:PF01636,SUPERFAMILY::SSF56112
RTO4_13407	9.85562	-0.249018	0.595021	-0.418503	0.675579	0.880273	1.62257	1.77941
RTO4_13408	105.016	0.438585	0.241493	1.81614	0.0693488	0.268704	16.3375	11.2511	KOG2408: Peroxidase/oxygenase
RTO4_13409	434.719	0.270334	0.223152	1.21144	0.225728	0.536306	81.7968	62.752	KOG4126: Alkaline phosphatase
RTO4_13410	29.678	0.0826286	0.461259	0.179137	0.85783	0.956126	5.71053	5.03125	KOG2408: Peroxidase/oxygenase
RTO4_13411	2974.05	-0.551121	0.32666	-1.68714	0.091576	0.316108	362.01	491.664	PIRSF::PIRSF022976
RTO4_13412	166.251	-0.214464	0.327801	-0.654251	0.51295	0.785803	22.0469	23.8004	KOG2822: Sphingoid base-phosphate phosphatase
RTO4_13413	216.519	-0.596936	0.216192	-2.76114	0.00576006	0.0454902	28.8654	40.415	KOG2914: Predicted haloacid-halidohydrolase and related hydrolases
RTO4_13414	35.5918	0.0557753	0.444288	0.125539	0.900097	0.968388	6.20414	5.58317	HMMPfam:Phosphotransferase enzyme family:PF01636,SUPERFAMILY::SSF56112
RTO4_13415	8.40754	-0.816147	0.672723	-1.2132	0.225053	0.535704	0.98546	1.59328	HMMPfam:Phosphotransferase enzyme family:PF01636,SUPERFAMILY::SSF56112
RTO4_13417	71.8121	0.476017	0.247584	1.92265	0.0545245	0.228554	13.7604	9.18653	HMMPfam:Cytochrome P450:PF00067,SUPERFAMILY::SSF48264
RTO4_13418	62.7971	-0.847164	0.361103	-2.34605	0.0189738	0.110666	8.74699	14.4643
RTO4_13419	170.133	0.328521	0.241951	1.3578	0.174527	0.462796	28.8726	21.3367	KOG1382: Multiple inositol polyphosphate phosphatase
RTO4_13421	100.444	0.054351	0.22921	0.237123	0.812561	0.941024	18.3187	16.2833
RTO4_13422	158.058	0.979933	0.225248	4.35045	1.35857e-05	0.000353739	35.6836	16.8256
RTO4_13423	1049.41	0.737714	0.200618	3.67721	0.000235799	0.00347589	223.827	124.749	KOG1289: Amino acid transporters
RTO4_13424	2003.72	-0.600465	0.137159	-4.37787	1.19845e-05	0.000315276	275.091	386.037	KOG1662: Mitochondrial F1F0-ATP synthase, subunit OSCP/ATP5
RTO4_13425	1107.98	-0.483795	0.258815	-1.86927	0.0615852	0.247896	164.209	212.974	KOG1076: Translation initiation factor 3, subunit c (eIF-3c)
RTO4_13426	284.384	-0.310159	0.187863	-1.65098	0.0987426	0.330833	44.7215	51.2952	KOG2450: Aldehyde dehydrogenase
RTO4_13427	553.018	0.853365	0.243658	3.5023	0.000461257	0.00591417	112.783	57.8772	KOG0022: Alcohol dehydrogenase, class III
RTO4_13428	231.165	0.465897	0.270929	1.71963	0.0855001	0.304691	39.1779	26.3805	HMMPfam:Glycosyl transferase family 2:PF00535,HMMPfam:Glycosyl transferase family 8:PF01501,HMMPfam:Glycosyl transferase 4-like domain:PF13579,SUPERFAMILY::SSF53448,SUPERFAMILY::SSF53756
RTO4_13429	124.78	0.0579721	0.294682	0.196728	0.844041	0.951838	18.2569	16.1524	KOG2683: Sirtuin 4 and related class II sirtuins (SIR2 family)
RTO4_13430	408.861	-0.846588	0.245751	-3.4449	0.000571268	0.00692878	52.8634	87.3616	HMMPfam:Zinc-binding:PF12907,SUPERFAMILY::SSF118359
RTO4_13431	95.3785	1.12799	0.265343	4.25108	2.12739e-05	0.00049938	21.7527	9.18853	K10301: FBXO21; F-box protein 21
RTO4_13432	246.358	-0.649792	0.181608	-3.578	0.000346235	0.00473374	30.5159	44.4853	KOG3124: Pyrroline-5-carboxylate reductase
RTO4_13433	116.04	0.290079	0.270219	1.0735	0.283048	0.602117	22.3284	16.8366	HMMPfam:Mitotic checkpoint regulator, MAD2B-interacting:PF10253
RTO4_13434	143.762	-0.380047	0.231108	-1.64446	0.100082	0.333127	21.2903	25.6571	KOG3170: Conserved phosducin-like protein
RTO4_13435	42.8814	-0.510089	0.564698	-0.903297	0.366368	0.682231	6.99346	9.26201
RTO4_13436	69.8105	0.370941	0.442065	0.83911	0.401407	0.711836	14.7425	10.543	KOG0255: Synaptic vesicle transporter SVOP and related transporters (major facilitator superfamily)
RTO4_13437	39.3716	0.0738157	0.387125	0.190677	0.848779	0.953798	6.81719	5.99684	KOG2317: Putative translation initiation inhibitor UK114/IBM1
RTO4_13439	551.142	-0.12257	0.193806	-0.632437	0.527101	0.792678	85.5354	86.3491	KOG3038: Histone acetyltransferase SAGA associated factor SGF29
RTO4_13440	1570.17	-0.494406	0.230407	-2.14579	0.0318895	0.159531	207.41	271.088	KOG0085: G protein subunit Galphaq/Galphay, small G protein superfamily
RTO4_13441	231.78	0.0578042	0.315457	0.183239	0.85461	0.955985	34.5873	30.9066	KOG2769: Putative u4/u6 small nuclear ribonucleoprotein
RTO4_13442	34.9574	-0.19443	0.304267	-0.639013	0.522815	0.790633	5.2839	5.70114	KOG1426: FOG: RCC1 domain
RTO4_13443	981.399	-2.64509	0.235894	-11.213	3.5187e-29	4.47403e-26	56.6678	329.688	KOG0636: ATP sulfurylase (sulfate adenylyltransferase)
RTO4_13444	255.432	0.352589	0.225865	1.56106	0.11851	0.366225	44.2051	32.2359	KOG1663: O-methyltransferase
RTO4_13445	579.092	0.584668	0.197919	2.95408	0.00313598	0.0276814	112.68	69.4094	KOG1663: O-methyltransferase
RTO4_13446	900.803	-0.0171528	0.280812	-0.0610828	0.951293	0.986464	134.691	125.08	KOG0434: Isoleucyl-tRNA synthetase
RTO4_13447	197.637	0.284866	0.356635	0.798761	0.424429	0.729407	26.8003	20.7373	HMMPfam:TRAF-type zinc finger:PF02176,ProSiteProfiles:Zinc finger TRAF-type profile.:PS50145
RTO4_13448	451.127	-0.000663089	0.386801	-0.00171429	0.998632	0.999357	55.5151	51.3543	KOG0703: Predicted GTPase-activating protein
RTO4_13449	186.875	-0.702706	0.189753	-3.70326	0.000212845	0.00321904	23.5373	35.6978	KOG0240: Kinesin (SMY1 subfamily)
RTO4_13450	588.432	-0.0838534	0.156779	-0.534849	0.592754	0.833555	97.6967	95.9946	KOG0978: E3 ubiquitin ligase involved in syntaxin degradation
RTO4_13451	639.614	0.579472	0.367139	1.57834	0.114486	0.358546	105.982	66.0502
RTO4_13452	378.603	0.747531	0.17558	4.2575	2.06724e-05	0.000492765	63.9462	35.3611
RTO4_13453	374.204	-0.755318	0.293409	-2.57429	0.0100447	0.0693492	49.6865	77.5989	KOG0601: Cyclin-dependent kinase WEE1
RTO4_13455	585.731	0.404438	0.242915	1.66494	0.0959252	0.324282	107.934	75.4433	KOG2322: N-methyl-D-aspartate receptor glutamate-binding subunit
RTO4_13456	52.6102	1.49254	0.336108	4.44066	8.96845e-06	0.000246116	12.4145	4.10181	BLAST: cytochrome P450 [Coprinopsis cinerea okayama7#130]
RTO4_13458	31.2008	-0.0807755	0.466651	-0.173096	0.862576	0.95762	5.64926	5.49538	KOG0743: AAA+-type ATPase
RTO4_13460	1214.67	0.442843	0.193807	2.28496	0.0223151	0.124447	218.402	149.679	HMMPfam:RTA1 like protein:PF04479
RTO4_13461	538.967	-0.24496	0.174856	-1.40092	0.161237	0.442768	84.6766	92.7153
RTO4_13462	649.934	0.191399	0.301124	0.635616	0.525027	0.792057	94.235	77.0539	KOG0274: Cdc4 and related F-box and WD-40 proteins
RTO4_13463	487.395	0.0109253	0.432745	0.0252466	0.979858	0.996453	60.015	55.77	KOG0780: Signal recognition particle, subunit Srp54
RTO4_13464	720.616	-0.337114	0.26997	-1.24871	0.211771	0.520154	99.7473	117.509	KOG1856: Transcription elongation factor SPT6
RTO4_13465	702.194	0.0363007	0.20975	0.173067	0.862599	0.95762	117.75	106.895
RTO4_13466	392.025	0.0198839	0.167882	0.11844	0.905719	0.970776	67.155	61.3133	KOG0869: CCAAT-binding factor, subunit A (HAP3)
RTO4_13467	745.103	-0.100819	0.21362	-0.471955	0.636959	0.858695	116.111	116.174
RTO4_13468	819.578	-0.226147	0.180239	-1.2547	0.209586	0.517357	140.126	151.905
RTO4_13469	725.327	0.0400994	0.153195	0.261754	0.793511	0.932128	115.66	104.007	KOG2603: Oligosaccharyltransferase, gamma subunit
RTO4_13470	452.938	0.217542	0.369933	0.588057	0.556494	0.808665	64.142	51.3787	KOG0619: FOG: Leucine rich repeat
RTO4_13471	438.858	0.129884	0.370279	0.350774	0.725758	0.901084	81.2831	68.3428	KOG3417: Ras1 guanine nucleotide exchange factor
RTO4_13473	1237.7	0.268509	0.595333	0.451024	0.651973	0.865779	244.699	187.404	HMMPfam:Frequency clock protein:PF09421
RTO4_13474	319.346	0.294954	0.253625	1.16296	0.244848	0.559097	57.4368	43.5639	KOG2560: RNA splicing factor - Slu7p
RTO4_13475	2270.83	0.35469	0.202431	1.75215	0.0797478	0.293236	407.319	296.327	KOG0263: Transcription initiation factor TFIID, subunit TAF5 (also component of histone acetyltransferase SAGA)
RTO4_13476	51.8236	-0.358112	0.318998	-1.12262	0.261601	0.580597	6.52302	7.8192	BLAST: V175_0103_1006-like protein [Amanita sp. 'sp-jack1']
RTO4_13477	110.618	0.279366	0.340723	0.81992	0.412262	0.720207	17.1625	13.0206	KOG2867: Phosphotyrosyl phosphatase activator
RTO4_13478	15.2584	-0.106706	0.453671	-0.235206	0.814049	0.941024	2.45319	2.48738	HMMPfam:Phosphotyrosyl phosphate activator (PTPA) protein:PF03095,SUPERFAMILY::SSF140984
RTO4_13479	503.356	-0.788555	0.196141	-4.02036	5.81102e-05	0.00112032	64.4023	103.355	K19881: BUD7, BCH1; Chs5-Arf1p-binding protein BUD7/BCH1
RTO4_13480	61.0718	0.383013	0.412456	0.928615	0.353089	0.671581	8.99833	6.50993	KOG0872: Sterol C5 desaturase
RTO4_13481	267.663	0.220015	0.329558	0.667606	0.504385	0.780847	39.9541	32.2018	KOG1441: Glucose-6-phosphate/phosphate and phosphoenolpyruvate/phosphate antiporter
RTO4_13482	75.1551	-0.430676	0.332863	-1.29385	0.195717	0.494886	10.6876	13.5463	KOG2971: RNA-binding protein required for biogenesis of the ribosomal 60S subunit
RTO4_13484	362.923	-0.271435	0.39736	-0.683097	0.494546	0.77488	44.5128	50.2513	KOG2978: Dolichol-phosphate mannosyltransferase
RTO4_13485	1294.55	0.665692	0.408882	1.62808	0.103508	0.338332	203.059	120.717	KOG0254: Predicted transporter (major facilitator superfamily)
RTO4_13486	91.1753	0.853744	0.433025	1.97158	0.0486574	0.212361	20.5965	10.4718	K05349: bglX; beta-glucosidase
RTO4_13487	101.872	0.425837	0.236123	1.80346	0.0713165	0.273679	18.6142	12.6912	HMMPfam:LysM domain:PF01476,SMART:Lysin motif:SM00257,SUPERFAMILY::SSF54106
RTO4_13488	8429.3	-0.256423	0.192708	-1.33063	0.183311	0.476972	1300.48	1450.47	KOG1507: Nucleosome assembly protein NAP-1
RTO4_13489	163.078	0.668471	0.31359	2.13167	0.0330338	0.163646	26.6914	15.8049	KOG3867: Sulfatase
RTO4_13491	260.161	-1.85435	0.24028	-7.71745	1.18681e-14	2.82942e-12	21.2288	70.8708	KOG0549: FKBP-type peptidyl-prolyl cis-trans isomerase
RTO4_13492	203.985	-1.46127	0.243359	-6.0046	1.91805e-09	1.55668e-07	20.2074	51.4009	KOG3120: Predicted haloacid dehalogenase-like hydrolase
RTO4_13493	90.1558	-0.388182	0.509885	-0.761312	0.446471	0.744231	13.6205	16.4331	Interpro: Protein of unknown function (DUF3431)
RTO4_13495	1071.38	-0.335907	0.254584	-1.31943	0.187024	0.483003	174.388	204.109	KOG0071: GTP-binding ADP-ribosylation factor Arf6 (dArf3)
RTO4_13496	1111.17	0.236018	0.296328	0.796477	0.425755	0.730542	165.684	131.364	KOG2674: Cysteine protease required for autophagy - Apg4p/Aut2p
RTO4_13498	144.844	-0.208164	0.311442	-0.668389	0.503885	0.780536	25.3707	27.2821
RTO4_13499	66.6585	0.065931	0.327794	0.201136	0.840592	0.950681	9.81559	8.75615
RTO4_13500	386.696	-0.569577	0.215701	-2.64059	0.00827621	0.0601179	52.4667	71.9866	KOG3233: RNA polymerase III, subunit C34
RTO4_13501	136.231	0.443704	0.241083	1.84046	0.0657001	0.259227	24.5915	16.9591	Interpro: Proteasome assembly chaperone 4
RTO4_13502	6624.5	1.83058	0.534429	3.42531	0.000614103	0.00736634	1708.33	446.722
RTO4_13503	818.453	1.13625	0.19655	5.78097	7.42717e-09	5.05909e-07	164.071	69.5187	KOG2112: Lysophospholipase
RTO4_13504	205.305	0.828102	0.477263	1.73511	0.0827219	0.299874	34.0833	18.1035	BLAST: MYB DNA-binding domain protein [Macrophomina phaseoli...
RTO4_13505	222.248	0.38104	0.236471	1.61136	0.1071	0.344754	38.2164	27.4701	KOG1125: TPR repeat-containing protein
RTO4_13506	458.266	0.193188	0.381398	0.506527	0.612487	0.843909	60.0338	48.6879	KOG3142: Prenylated rab acceptor 1
RTO4_13507	1203.93	1.00244	0.283963	3.53019	0.000415268	0.0054906	235.575	110.339	KOG1944: Peroxisomal membrane protein MPV17 and related proteins
RTO4_13508	1137.08	1.12584	0.264631	4.25438	2.09632e-05	0.000493605	207.691	88.8683	HMMPfam:GDSL-like Lipase/Acylhydrolase:PF00657,SUPERFAMILY::SSF52266
RTO4_13510	424.565	0.30153	0.271515	1.11055	0.266764	0.585148	84.601	63.3492	KOG0759: Mitochondrial oxoglutarate/malate carrier proteins
RTO4_13511	46.4225	0.151715	0.366165	0.414334	0.678629	0.881236	8.68886	7.26326	K12763: SOK2; protein SOK2
RTO4_13512	949.97	-0.271804	0.247464	-1.09836	0.272049	0.59113	134.582	150.737	BLAST: putative mit domain-containing protein [Erysiphe neca...
RTO4_13514	29.6502	0.528823	0.394991	1.33882	0.180628	0.472893	5.24424	3.31162
RTO4_13515	15.4186	0.840815	0.589965	1.42519	0.154101	0.430794	3.41807	1.69764
RTO4_13516	1699.37	0.367636	0.162745	2.25897	0.0238854	0.130106	304.245	218.489	KOG2527: Sorting nexin SNX11
RTO4_13517	32.9947	0.11625	0.489799	0.237342	0.812391	0.941024	4.74896	4.04191
RTO4_13518	31.9443	1.37144	0.407505	3.36546	0.000764156	0.00877973	6.36048	2.3258
RTO4_13519	1742.2	1.28564	0.239393	5.37042	7.85554e-08	3.94276e-06	387.985	147.512	HMMPfam:SUR7/PalI family:PF06687
RTO4_13520	350.641	0.102916	0.225009	0.457386	0.647394	0.864374	54.8342	47.4757	HMMPfam:Domain of unknown function (DUF4336):PF14234,SUPERFAMILY::SSF56281
RTO4_13521	301.547	1.4932	0.188087	7.93886	2.0405e-15	5.98729e-13	58.7184	19.4684	HMMPfam:Secretory lipase:PF03583,PIRSF::PIRSF029171,ProSiteProfiles:Prokaryotic membrane lipoprotein lipid attachment site profile.:PS51257,SUPERFAMILY::SSF53474
RTO4_13522	20.3268	0.196026	0.458	0.428005	0.668647	0.875878	2.17457	1.75148	HMMPfam:Beta-lactamase superfamily domain:PF12706,SUPERFAMILY::SSF56281
RTO4_13523	341.691	-1.17117	0.644596	-1.8169	0.0692324	0.268704	37.8632	79.1238	BLAST: unknown [Tremella fuciformis]
RTO4_13524	249.006	-0.605707	0.328057	-1.84635	0.0648419	0.257264	34.4826	48.3148	KOG1238: Glucose dehydrogenase/choline dehydrogenase/mandelonitrile lyase (GMC oxidoreductase family)
RTO4_13525	165.376	-0.174838	0.254722	-0.686386	0.49247	0.773951	26.211	27.6354	KOG1812: Predicted E3 ubiquitin ligase
RTO4_13526	116.744	0.246408	0.235028	1.04842	0.294444	0.61291	19.629	15.2562	KOG3169: RNA polymerase II transcriptional regulation mediator
RTO4_13527	373.321	0.567961	0.209801	2.70713	0.00678667	0.0517238	82.8271	51.8833
RTO4_13529	2377.24	0.106035	0.20578	0.51528	0.606357	0.840947	436.663	375.346
RTO4_13531	10.2042	-1.3037	0.758008	-1.71991	0.0854495	0.304691	1.00995	2.30329
RTO4_13532	168.036	0.0247305	0.381619	0.064804	0.94833	0.985832	25.1775	23.1318	HMMPfam:Beta-lactamase superfamily domain:PF12706,SMART:Metallo-beta-lactamase superfamily:SM00849,SUPERFAMILY::SSF56281
RTO4_13533	5.821	-0.10853	0.71487	-0.151818	0.879331	0.962746	0.795604	0.760613
RTO4_13534	1297.12	0.46367	0.369598	1.25452	0.209652	0.517357	279.479	187.14	KOG0590: Checkpoint kinase and related serine/threonine protein kinases
RTO4_13535	580.1	0.343807	0.46157	0.744865	0.456353	0.752498	115.888	84.1287
RTO4_13536	26.0138	-0.145418	0.432921	-0.335899	0.736947	0.906302	3.72955	3.88466	SUPERFAMILY::SSF46955
RTO4_13537	234.056	1.27962	0.412434	3.1026	0.00191832	0.018463	39.4338	15.3789
RTO4_13538	9.07173	0.653257	0.585847	1.11506	0.264823	0.583912	1.86819	1.07994
RTO4_13539	589.062	0.133573	0.477697	0.279619	0.77977	0.926427	108.93	91.6362	KOG2262: Sexual differentiation process protein ISP4
RTO4_13540	21919.7	-0.369026	0.277391	-1.33035	0.183404	0.477051	3006.7	3595.23	BLAST: similar to An11g07040 [Aspergillus kawachii IFO 4308]
RTO4_13541	990.274	-0.0856687	0.207387	-0.413085	0.679544	0.881425	162.567	161.09	KOG1189: Global transcriptional regulator, cell division control protein
RTO4_13542	5.4572	-1.21769	0.844545	-1.44183	0.14935	0.422623	0.452581	0.924669
RTO4_13543	2389.75	0.764609	0.438239	1.74473	0.0810318	0.296637	532.525	288.932	KOG1654: Microtubule-associated anchor protein involved in autophagy and membrane trafficking
RTO4_13545	5330.86	-0.0531085	0.443923	-0.119634	0.904773	0.970544	961.422	920.469	KOG0084: GTPase Rab1/YPT1, small G protein superfamily, and related GTP-binding proteins
RTO4_13546	102.573	-0.39559	0.428214	-0.923814	0.355583	0.673554	16.8986	20.4044	BLAST: chromatin remodeling factor subunit [Kalmanozyma ...
RTO4_13547	89.7166	0.317883	0.35184	0.903486	0.366268	0.682231	13.6171	10.1811
RTO4_13548	16.3601	0.058974	0.487693	0.120924	0.903751	0.970219	2.09796	1.91601
RTO4_13550	69.7958	0.256139	0.376638	0.680067	0.496462	0.775969	11.2755	8.77969
RTO4_13551	1742.62	-0.916525	0.17456	-5.25049	1.51692e-07	7.05647e-06	198.174	349.626	KOG0002: 60s ribosomal protein L39
RTO4_13552	411.829	-0.199367	0.180051	-1.10728	0.268172	0.586257	61.7588	65.5256	KOG2691: RNA polymerase II subunit 9
RTO4_13553	2501.66	0.240642	0.18199	1.32228	0.186076	0.481865	397.548	311.272	K01210: E3.2.1.58; glucan 1,3-beta-glucosidase
RTO4_13554	28.8248	0.429909	0.458464	0.937716	0.34839	0.66864	6.67188	4.68492	KOG0023: Alcohol dehydrogenase, class V
RTO4_13555	751.575	1.2903	0.225024	5.73408	9.80452e-09	6.2856e-07	179.185	67.862	KOG2533: Permease of the major facilitator superfamily
RTO4_13556	378.058	0.160068	0.29062	0.550781	0.581784	0.826803	60.6928	50.3595	HMMPfam:Protein of unknown function (DUF3421):PF11901,SMART:Repeats found in Drosophila proteins.:SM00696
RTO4_13557	2092.82	-0.187735	0.227451	-0.825387	0.409152	0.717897	361.711	381.021	KOG2020: Nuclear transport receptor CRM1/MSN5 (importin beta superfamily)
RTO4_13558	432.757	-0.684228	0.205267	-3.33335	0.000858055	0.00961248	58.2999	86.5433	KOG4157: beta-1,6-N-acetylglucosaminyltransferase, contains WSC domain
RTO4_13559	217.294	0.131583	0.167948	0.783475	0.433348	0.735243	37.0919	31.3462	KOG4826: C-8,7 sterol isomerase
RTO4_13560	102.085	0.42107	0.260464	1.61661	0.105962	0.342467	17.3679	12.0757	KOG2814: Transcription coactivator complex, P50 component (LigT RNA ligase/phosphodiesterase family)
RTO4_13561	17.649	2.34279	0.694055	3.37551	0.000736788	0.00854249	4.4095	0.800894	KOG0253: Synaptic vesicle transporter SV2 (major facilitator superfamily)
RTO4_13562	83.7164	0.760507	0.44246	1.71882	0.0856477	0.304903	20.7621	11.4701	KOG0023: Alcohol dehydrogenase, class V
RTO4_13563	1264.86	0.460205	0.276306	1.66556	0.0958007	0.324252	268.554	180.195	KOG0814: Glyoxylase
RTO4_13564	439.082	-1.10252	0.351843	-3.13356	0.00172697	0.0169563	55.4265	109.948	KOG3851: Sulfide:quinone oxidoreductase/flavo-binding protein
RTO4_13565	81.7161	0.547866	0.403493	1.35781	0.174525	0.462796	17.965	11.2431
RTO4_13566	20.3346	0.165075	0.428254	0.385459	0.699897	0.890959	2.88291	2.39803	KOG2614: Kynurenine 3-monooxygenase and related flavoprotein monooxygenases
RTO4_13567	88.6297	-0.0202363	0.271249	-0.074604	0.94053	0.983344	15.6023	14.8718	K01210: E3.2.1.58; glucan 1,3-beta-glucosidase
RTO4_13568	47.5916	0.00515322	0.33104	0.0155668	0.98758	0.996462	7.82598	7.35231
RTO4_13569	247.939	0.13012	0.266032	0.489115	0.62476	0.85199	38.9	32.9314	KOG1527: Uroporphyrin III methyltransferase
RTO4_13570	762.073	-0.243653	0.160256	-1.5204	0.128411	0.385234	113.946	125.477	KOG0901: 60S ribosomal protein L14/L17/L23
RTO4_13571	651.38	0.267796	0.3394	0.789027	0.430096	0.733621	130.871	100.291	KOG0958: DNA damage-responsive repressor GIS1/RPH1, jumonji superfamily
RTO4_13574	17.3769	0.249278	0.427362	0.583295	0.559695	0.810538	3.10413	2.44573	HMMPfam:Ubiquitin family:PF00240,ProSiteProfiles:Ubiquitin domain profile.:PS50053,SMART:Ubiquitin homologues:SM00213,SUPERFAMILY::SSF54236
RTO4_13575	6.74636	1.6389	0.802012	2.04348	0.0410047	0.190409	1.02907	0.289393	KOG0001: Ubiquitin and ubiquitin-like proteins
RTO4_13576	930.915	-1.76094	0.337782	-5.21323	1.85578e-07	8.3281e-06	85.6016	271.227
RTO4_13577	955.619	-1.73132	0.345063	-5.01741	5.23724e-07	2.05953e-05	89.4819	277.197	KOG0327: Translation initiation factor 4F, helicase subunit (eIF-4A) and related helicases
RTO4_13578	3102.17	-0.30206	0.223402	-1.35209	0.176346	0.465195	409.049	468.005	KOG3221: Glycolipid transfer protein
RTO4_13579	186.645	0.156798	0.299278	0.523921	0.600333	0.837131	34.3701	28.6998	BLAST: related to UPF0768 protein YBL029C-A [Zygosaccharomyc...
RTO4_13580	28170.6	0.719135	0.354567	2.0282	0.0425396	0.194916	4723.63	2663.25	KOG3719: Carnitine O-acyltransferase CPT2/YAT1
RTO4_13581	948.482	0.592691	0.344021	1.72283	0.0849191	0.303869	217.829	134.083
RTO4_13582	80.9114	-0.165488	0.277236	-0.596922	0.550559	0.806689	11.1086	11.4759	KOG2762: Mannosyltransferase
RTO4_13583	493.045	-0.46264	0.182541	-2.53445	0.0112624	0.0761401	68.3016	87.1442	KOG1940: Zn-finger protein
RTO4_13584	268.59	-0.184256	0.399052	-0.461735	0.644271	0.862692	31.0971	32.7879	KOG0971: Microtubule-associated protein dynactin DCTN1/Glued
RTO4_13585	46.057	-0.0483275	0.486475	-0.0993423	0.920866	0.97565	8.54601	8.05375
RTO4_13586	151.223	0.0273697	0.272249	0.100532	0.919922	0.97514	20.5594	18.5988	HMMPfam:RNA12 protein:PF10443,SUPERFAMILY::SSF52540,SUPERFAMILY::SSF54928
RTO4_13587	31.5556	0.144062	0.460768	0.312657	0.754542	0.913762	6.3787	5.30493
RTO4_13588	235.658	-0.150968	0.382712	-0.394469	0.693235	0.888855	53.5378	54.555	K09241: GAL4; transcriptional regulatory protein GAL4
RTO4_13589	345.882	0.0787287	0.337428	0.23332	0.815513	0.941485	61.4509	53.7038	HMMPfam:Cellulase (glycosyl hydrolase family 5):PF00150,SUPERFAMILY::SSF51445
RTO4_13590	182.462	-0.200431	0.174517	-1.14849	0.250766	0.567405	28.43	30.5084
RTO4_13592	16.3378	1.40974	0.486465	2.89792	0.00375646	0.0321278	3.48393	1.1605	KOG0001: Ubiquitin and ubiquitin-like proteins
RTO4_13593	23.2522	0.195498	0.444178	0.440135	0.659839	0.871372	3.98141	3.34661	HMMPfam:Glycosyl hydrolases family 16:PF00722,SUPERFAMILY::SSF49899
RTO4_13594	308.318	-0.0990228	0.269519	-0.367406	0.713316	0.895784	40.8328	40.7425	KOG0998: Synaptic vesicle protein EHS-1 and related EH domain proteins
RTO4_13595	717.045	0.332751	0.440095	0.75609	0.449595	0.7465	84.7174	62.7814	KOG3076: 5'-phosphoribosylglycinamide formyltransferase
RTO4_13596	59.0469	-0.87144	0.346644	-2.51394	0.0119392	0.0790664	7.46702	12.5514	HMMPfam:Mis6:PF07778
RTO4_13597	14.1479	1.28485	0.552483	2.32559	0.0200403	0.115213	3.4319	1.24263	SUPERFAMILY::SSF51445
RTO4_13598	968.034	0.277153	0.134393	2.06226	0.0391831	0.184182	174.647	134.238	KOG2993: Cytoplasm to vacuole targeting protein
RTO4_13599	1821.13	0.783288	0.214267	3.65565	0.000256526	0.00371355	311.116	168.675
RTO4_13600	194.574	0.393125	0.251585	1.56259	0.118148	0.365769	35.5852	25.3217	SUPERFAMILY::SSF52047
RTO4_13601	1313.62	0.0953733	0.3021	0.315701	0.752229	0.912798	231.604	200.648	HMMPfam:Transmembrane amino acid transporter protein:PF01490
RTO4_13602	258.792	0.573389	0.31359	1.82846	0.0674798	0.263327	40.1275	25.2512	KOG0725: Reductases with broad range of substrate specificities
RTO4_13603	84.2228	-0.11636	0.433866	-0.268193	0.788551	0.929378	15.8547	15.9023	KOG1178: Non-ribosomal peptide synthetase/alpha-aminoadipate reductase and related enzymes
RTO4_13604	64.1157	-0.117818	0.347735	-0.338814	0.73475	0.905893	9.60025	9.51112	KOG2031: Tyrosyl-DNA phosphodiesterase
RTO4_13605	370.535	0.0101904	0.169466	0.0601325	0.95205	0.986477	60.3699	55.4538	KOG4612: Mitochondrial ribosomal protein L34
RTO4_13606	217.653	0.561071	0.35119	1.59763	0.110126	0.350501	36.5843	23.159	KOG1199: Short-chain alcohol dehydrogenase/3-hydroxyacyl-CoA dehydrogenase
RTO4_13608	5156	-0.378743	0.28059	-1.34981	0.177077	0.466197	815.679	978.154	HMMPfam:Ubiquinol-cytochrome-c reductase complex subunit (QCR10):PF09796
RTO4_13609	122.537	0.287442	0.271682	1.05801	0.29005	0.60842	20.6046	15.4577	KOG0565: Inositol polyphosphate 5-phosphatase and related proteins
RTO4_13610	10907.7	-0.205176	0.410307	-0.500056	0.617035	0.846619	1210.13	1294.81	KOG0875: 60S ribosomal protein L5
RTO4_13611	640.135	0.353947	0.387636	0.91309	0.361195	0.678876	125.146	90.3248	KOG1601: GATA-4/5/6 transcription factors
RTO4_13612	24.215	-0.794385	0.702351	-1.13104	0.25804	0.577806	3.05876	4.87801	HMMPfam:Glycosyl Hydrolase Family 88:PF07470,SUPERFAMILY::SSF48208
RTO4_13613	1076.26	-0.307945	0.330682	-0.931241	0.351729	0.670378	133.771	154.639	KOG2887: Membrane protein involved in ER to Golgi transport
RTO4_13614	5091.27	-0.442232	0.125438	-3.52551	0.000422674	0.00555788	709.497	894.954	KOG1671: Ubiquinol cytochrome c reductase, subunit RIP1
RTO4_13615	60.4946	1.19757	0.379442	3.15615	0.00159869	0.0159222	10.6193	4.36375	HMMPfam:Basic region leucine zipper:PF07716,ProSitePatterns:Basic-leucine zipper (bZIP) domain signature.:PS00036,ProSiteProfiles:Basic-leucine zipper (bZIP) domain profile.:PS50217,SMART:basic region leucin zipper:SM00338,SUPERFAMILY::SSF57959
RTO4_13616	533.585	0.450006	0.239359	1.88004	0.0601025	0.244415	81.6016	55.0736	KOG2084: Predicted histone tail methylase containing SET domain
RTO4_13617	54751.2	-0.173145	0.25622	-0.675767	0.499189	0.777788	9453.43	9846.9	KOG0205: Plasma membrane H+-transporting ATPase
RTO4_13618	1017.87	0.469657	0.197394	2.37929	0.0173462	0.103548	184.634	123.971	SUPERFAMILY::SSF101898
RTO4_13619	248.376	0.08125	0.45188	0.179804	0.857306	0.956126	30.9547	27.2418	KOG2047: mRNA splicing factor
RTO4_13620	654.87	0.162616	0.19733	0.82408	0.409894	0.718687	108.449	89.6003	BLAST: LPS-assembly protein LptD [Rhizoctonia solani]
RTO4_13621	6313.49	1.00702	0.197444	5.10029	3.3914e-07	1.39854e-05	1501.88	693.726
RTO4_13622	1956.76	0.300588	0.393956	0.762999	0.445464	0.743968	354.28	266.865	KOG1699: O-acetyltransferase
RTO4_13623	1561.3	-0.204787	0.482781	-0.424182	0.671433	0.877267	277.067	294.485	KOG1831: Negative regulator of transcription
RTO4_13624	383.353	-0.203889	0.302126	-0.67485	0.499771	0.777788	54.8604	58.2276	SUPERFAMILY::SSF53448
RTO4_13625	218.94	0.73772	0.273816	2.69422	0.00705541	0.0531875	37.8653	20.9572	KOG0266: WD40 repeat-containing protein
RTO4_13626	14.0401	0.814317	0.478896	1.7004	0.0890549	0.311651	3.08866	1.62093	KOG0538: Glycolate oxidase
RTO4_13627	77.1753	0.0800861	0.470882	0.170077	0.86495	0.958515	12.7903	11.0383	KOG0503: Asparaginase
RTO4_13628	3725.3	-0.515	0.211324	-2.43702	0.0148088	0.0924374	480.42	634.896	KOG4075: Cytochrome c oxidase, subunit IV/COX5b
RTO4_13629	391.951	-0.707273	0.288882	-2.44831	0.0143527	0.0904031	43.4739	66.4942	KOG3721: Mitochondrial endonuclease
RTO4_13630	5507.86	-1.45392	0.992711	-1.4646	0.143031	0.410374	607.341	1530.33	KOG0225: Pyruvate dehydrogenase E1, alpha subunit
RTO4_13632	15.8047	0.00398855	0.689876	0.00578155	0.995387	0.998397	2.66702	2.43061
RTO4_13633	1188.03	-0.227367	0.233745	-0.972714	0.330695	0.652918	188.767	205.507	KOG1073: Uncharacterized mRNA-associated protein RAP55
RTO4_13634	428.755	-0.390104	0.235283	-1.65802	0.0973129	0.327481	56.7063	69.4759	KOG2767: Translation initiation factor 5 (eIF-5)
RTO4_13635	174.428	0.347859	0.548974	0.633652	0.526308	0.792074	17.2679	12.8186	KOG2504: Monocarboxylate transporter
RTO4_13636	345.601	-0.541953	0.187313	-2.89331	0.00381208	0.032458	43.2961	58.2114	KOG1374: Gamma tubulin
RTO4_13638	26.6937	0.383818	0.599835	0.639873	0.522255	0.790334	3.89827	2.78018
RTO4_13639	203.406	-0.207799	0.341956	-0.607679	0.5434	0.802246	33.9259	36.3968	KOG1871: Ubiquitin-specific protease
RTO4_13640	221.379	-0.0188809	0.415426	-0.0454495	0.963749	0.990594	26.6607	25.3299	KOG0183: 20S proteasome, regulatory subunit alpha type PSMA7/PRE6
RTO4_13641	10111.3	0.540689	0.345321	1.56576	0.117406	0.364397	1493.26	956.606	KOG0024: Sorbitol dehydrogenase
RTO4_13642	1261.22	-0.566165	0.140656	-4.02518	5.69313e-05	0.00110236	176.663	241.709	KOG0032: Ca2+/calmodulin-dependent protein kinase, EF-Hand protein superfamily
RTO4_13643	806.51	-0.82086	0.253917	-3.23278	0.0012259	0.012794	107.368	174.599	KOG0421: Ubiquitin-protein ligase
RTO4_13644	12.7516	-0.124815	0.539774	-0.231236	0.817131	0.942388	1.85749	1.92745
RTO4_13645	7.84235	-0.0950721	0.933265	-0.10187	0.91886	0.974821	1.20664	1.2551
RTO4_13646	54.4254	0.284496	0.366507	0.776237	0.437609	0.739428	8.70514	6.62581	KOG1488: Translational repressor Pumilio/PUF3 and related RNA-binding proteins (Puf superfamily)
RTO4_13647	295.359	-0.15088	0.196355	-0.768405	0.442246	0.742332	47.105	48.788	KOG2231: Predicted E3 ubiquitin ligase
RTO4_13648	14.9011	0.972181	0.559299	1.73821	0.0821732	0.298666	2.64622	1.30188	KOG0085: G protein subunit Galphaq/Galphay, small G protein superfamily
RTO4_13649	16.9154	-0.921399	0.909728	-1.01283	0.311142	0.630389	2.4861	4.33641	KOG0085: G protein subunit Galphaq/Galphay, small G protein superfamily
RTO4_13651	6.89236	0.145907	0.594933	0.245249	0.806263	0.938938	1.39972	1.14678
RTO4_13652	14.3548	-0.396687	0.557923	-0.711006	0.47708	0.766403	1.96568	2.28164
RTO4_13653	203.218	0.260061	0.213756	1.21663	0.223746	0.535011	39.6337	30.6594	HMMPfam:FAD binding domain:PF01494,PRINTS:Aromatic-ring hydroxylase (flavoprotein monooxygenase) signature:PR00420,SUPERFAMILY::SSF51905
RTO4_13654	51.4388	-0.147219	0.365564	-0.402716	0.687157	0.886334	7.60643	7.99852
RTO4_13655	105.929	0.00939553	0.375276	0.0250363	0.980026	0.996453	12.2762	11.4956	KOG0835: Cyclin L
RTO4_13656	365.767	0.13796	0.243623	0.566283	0.571202	0.818193	63.0583	53.3629	HMMPfam:Complex I intermediate-associated protein 30 (CIA30):PF08547,SUPERFAMILY::SSF49785
RTO4_13657	2196.85	0.100958	0.272978	0.369841	0.711501	0.895477	415.385	357.738	KOG1197: Predicted quinone oxidoreductase
RTO4_13658	719.25	0.416632	0.23203	1.79559	0.072559	0.276915	144.675	100.488	HMMPfam:ARID/BRIGHT DNA binding domain:PF01388,ProSiteProfiles:ARID domain profile.:PS51011,SMART:BRIGHT, ARID (A/T-rich interaction domain) domain:SM00501,SMART:ARID/BRIGHT DNA binding domain:SM01014,SUPERFAMILY::SSF46774
RTO4_13659	147.7	0.413856	0.395522	1.04635	0.295398	0.614018	26.9407	18.7156	KOG1695: Glutathione S-transferase
RTO4_13660	812.319	0.486077	0.440612	1.10319	0.269946	0.588574	184.389	121.965
RTO4_13661	178.668	0.139433	0.268679	0.518957	0.603791	0.839934	32.8223	27.6936
RTO4_13662	63.0003	-0.331884	0.283967	-1.16874	0.242509	0.555495	8.64023	10.136	KOG3194: Checkpoint 9-1-1 complex, RAD1 component
RTO4_13663	43.4635	-0.231258	0.450915	-0.512864	0.608047	0.841885	5.63273	6.2589
RTO4_13664	58.4982	0.54915	0.374559	1.46612	0.142615	0.410331	10.1208	6.60093
RTO4_13665	25.1049	-0.0341563	0.492458	-0.0693588	0.944704	0.984856	4.12074	3.90346
RTO4_13666	46.5223	-0.411726	0.343032	-1.20026	0.23004	0.541267	6.89968	8.48056	KOG0758: Mitochondrial carnitine-acylcarnitine carrier protein
RTO4_13667	863.693	-0.134948	0.275964	-0.489006	0.624837	0.85199	122.629	126.085	BLAST: RNA polymerase sigma factor, sigma-70 family [Rho...
RTO4_13668	136.959	-0.454972	0.228016	-1.99535	0.0460049	0.204648	17.9011	22.4439	KOG2587: RNA polymerase III (C) subunit
RTO4_13669	111.954	-0.613504	0.47667	-1.28706	0.198072	0.498217	17.0063	24.0512	KOG1224: Para-aminobenzoate (PABA) synthase ABZ1
RTO4_13670	40.9814	0.599787	0.312757	1.91774	0.0551435	0.230641	7.42336	4.63741	KOG0065: Pleiotropic drug resistance proteins (PDR1-15), ABC superfamily
RTO4_13671	239.412	-0.438729	0.547416	-0.801453	0.422869	0.728399	38.2106	47.6349	KOG0642: Cell-cycle nuclear protein, contains WD-40 repeats
RTO4_13672	63.8052	0.451013	0.282297	1.59765	0.11012	0.350501	12.7705	8.81172	KOG3598: Thyroid hormone receptor-associated protein complex, subunit TRAP230
RTO4_13673	78.807	-0.701881	0.569455	-1.23255	0.217744	0.528349	7.63702	11.6626	KOG2963: RNA-binding protein required for 60S ribosomal subunit biogenesis
RTO4_13674	90.3115	-0.866432	0.555838	-1.55879	0.119047	0.367102	8.37248	14.3553	BLAST: PQ-loop repeat protein [Colletotrichum tofieldiae]
RTO4_13675	632.522	0.0680552	0.272088	0.250122	0.802493	0.937234	120.724	106.646	KOG3769: Ribonuclease III domain proteins
RTO4_13676	156.686	-0.00485227	0.305483	-0.015884	0.987327	0.996462	27.5884	25.6502
RTO4_13677	95.7811	0.0638142	0.267678	0.238399	0.811572	0.941024	16.2586	14.3974	KOG0628: Aromatic-L-amino-acid/L-histidine decarboxylase
RTO4_13678	359.466	0.529796	0.570122	0.929269	0.35275	0.671305	79.0314	49.9832
RTO4_13679	2521.4	-0.726131	0.578592	-1.255	0.20948	0.517357	379.824	578.892
RTO4_13680	41.2965	-0.284216	0.385598	-0.737078	0.461075	0.755323	6.26743	7.17261	K18182: COX16; cytochrome c oxidase assembly protein subunit 16
RTO4_13681	442.778	-0.288727	0.347588	-0.830658	0.406167	0.715596	74.8743	84.5885	KOG0108: mRNA cleavage and polyadenylation factor I complex, subunit RNA15
RTO4_13682	11.9491	0.326497	0.612178	0.533336	0.593801	0.834262	2.14157	1.51626
RTO4_13683	381.944	-0.340411	0.272566	-1.24891	0.211697	0.520141	63.65	74.508	KOG0062: ATPase component of ABC transporters with duplicated ATPase domains/Translation elongation factor EF-3b
RTO4_13684	14.7215	0.388014	0.674086	0.575615	0.564876	0.814484	3.12725	2.23381
RTO4_13685	1367.4	-0.259312	0.238187	-1.08869	0.27629	0.5957	190.229	211.844	KOG1793: Uncharacterized conserved protein
RTO4_13686	119.173	-0.1166	0.396813	-0.29384	0.76888	0.921569	16.5899	16.8046	KOG4315: G-patch nucleic acid binding protein
RTO4_13687	337.227	0.498887	0.292444	1.70592	0.0880228	0.309694	53.9808	36.0225	HMMPfam:Plasma-membrane choline transporter:PF04515
RTO4_13688	62.2473	-0.0929026	0.393971	-0.235811	0.81358	0.941024	8.22661	8.19962	KOG1556: 26S proteasome regulatory complex, subunit RPN8/PSMD7
RTO4_13689	168.017	-0.461916	0.254556	-1.8146	0.0695856	0.269203	23.8923	30.6236	KOG3980: RNA 3'-terminal phosphate cyclase
RTO4_13690	357.675	0.796708	0.269069	2.96098	0.0030666	0.0272036	78.7933	42.2024	K01120: cpdP; 3',5'-cyclic-nucleotide phosphodiesterase
RTO4_13691	356.121	0.467685	0.299368	1.56224	0.118231	0.365769	55.2609	37.3762	KOG3800: Predicted E3 ubiquitin ligase containing RING finger, subunit of transcription/repair factor TFIIH and CDK-activating kinase assembly factor
RTO4_13692	106.509	0.331037	0.279138	1.18593	0.235651	0.547723	19.0572	14.1858	KOG2852: Possible oxidoreductase
RTO4_13693	43.6641	0.333112	0.32793	1.0158	0.309724	0.63005	8.16844	6.09794	HMMPfam:GDSL-like Lipase/Acylhydrolase:PF00657,ProSiteProfiles:Prokaryotic membrane lipoprotein lipid attachment site profile.:PS51257,SUPERFAMILY::SSF52266
RTO4_13694	446.141	0.602526	0.392003	1.53704	0.124283	0.377726	72.66	44.8136	KOG0409: Predicted dehydrogenase
RTO4_13695	1081.71	0.357594	0.168668	2.12011	0.0339972	0.16744	204.105	147.129
RTO4_13696	180.06	-0.59984	0.190954	-3.14127	0.00168217	0.0166292	25.1628	35.3276	HMMPfam:ATP adenylyltransferase:PF09830,SUPERFAMILY::SSF54197
RTO4_13697	3872.25	0.182714	0.281013	0.650197	0.515565	0.787042	649.244	536.579	KOG0478: DNA replication licensing factor, MCM4 component
RTO4_13698	68.9162	0.156451	0.510587	0.306414	0.75929	0.915071	8.82892	7.53654	BLAST: ZYRO0C04598p [Zygosaccharomyces rouxii]
RTO4_13699	81.2239	0.0355979	0.271983	0.130883	0.895868	0.966612	12.9609	11.8188	SUPERFAMILY::SSF52047
RTO4_13700	599.064	0.458493	0.50412	0.909493	0.36309	0.680285	128.468	85.8487	KOG1176: Acyl-CoA synthetase
RTO4_13702	867.279	-0.931139	0.352292	-2.64309	0.00821535	0.0598614	113.113	199.018	KOG1596: Fibrillarin and related nucleolar RNA-binding proteins
RTO4_13703	161.891	-0.928351	0.244014	-3.8045	0.00014209	0.00233119	19.9867	35.1552	HMMPfam:Domain of unknown function (DUF4202):PF13875
RTO4_13704	38.4471	-0.971203	0.431443	-2.25105	0.0243821	0.132204	4.41031	8.04433	KOG0330: ATP-dependent RNA helicase
RTO4_13705	112.916	-0.238712	0.441585	-0.540581	0.588796	0.831377	12.6745	14.1224	HMMPfam:Fungal Zn(2)-Cys(6) binuclear cluster domain:PF00172,HMMPfam:Fungal specific transcription factor domain:PF04082,ProSitePatterns:Zn(2)-C6 fungal-type DNA-binding domain signature.:PS00463,ProSiteProfiles:Zn(2)-C6 fungal-type DNA-binding domain profile.:PS50048,SMART:GAL4-like Zn(II)2Cys6 (or C6 zinc) binuclear cluster DNA-binding domain:SM00066,SMART:Fungal specific transcription factor domain:SM00906,SUPERFAMILY::SSF57701
RTO4_13706	437.063	0.528302	0.296204	1.78358	0.0744927	0.281107	79.0356	51.3422	KOG0692: Pentafunctional AROM protein
RTO4_13707	123.699	-0.510465	0.234519	-2.17664	0.0295073	0.150475	17.7814	23.3668	KOG4771: Nucleolar protein (NOP16) involved in 60S ribosomal subunit biogenesis
RTO4_13708	407.846	-0.0640745	0.261005	-0.245491	0.806076	0.938863	59.8661	57.8767	KOG2951: Inositol monophosphatase
RTO4_13709	104.093	-0.129015	0.304718	-0.423391	0.67201	0.877743	14.9274	15.1918	KOG0692: Pentafunctional AROM protein
RTO4_13710	509.776	1.15251	0.245248	4.69937	2.60971e-06	8.6563e-05	99.7015	41.6685	KOG0692: Pentafunctional AROM protein
RTO4_13711	287.174	0.473403	0.208149	2.27435	0.0229449	0.126754	52.4599	35.108	KOG1220: Phosphoglucomutase/phosphomannomutase
RTO4_13712	125.977	0.283463	0.281028	1.00866	0.313137	0.632913	20.1953	15.4828	KOG4176: Uncharacterized conserved protein
RTO4_13713	54.662	-0.483017	0.327252	-1.47598	0.13995	0.405571	7.44162	9.63484
RTO4_13714	180.004	0.628915	0.229672	2.73832	0.00617537	0.048221	28.8116	17.262	HMMPfam:Hamartin protein:PF04388
RTO4_13715	17.8414	0.0859919	0.417891	0.205776	0.836966	0.949655	2.85365	2.45175	BLAST: transmembrane protein, putative [Rhizoctonia solani A...
RTO4_13716	6.0133	0.106999	0.996138	0.107414	0.914461	0.973409	1.13007	1.01991	BLAST: transmembrane protein, putative [Rhizoctonia solani A...
RTO4_13717	486.345	-0.416219	0.265274	-1.56902	0.116644	0.363512	65.818	81.5845	KOG4548: Mitochondrial ribosomal protein L17
RTO4_13718	112.51	0.330098	0.346963	0.951393	0.341405	0.662743	17.1197	12.6853	KOG2625: Uncharacterized conserved protein
RTO4_13719	118.176	0.0578003	0.442108	0.130738	0.895983	0.966612	16.2537	14.6723	BLAST: transmembrane protein, putative [Rhizoctonia solani A...
RTO4_13721	18.4956	-0.313949	0.604596	-0.519271	0.603572	0.839934	3.04149	3.35862
RTO4_13722	220.394	-0.876615	0.236357	-3.70885	0.0002082	0.00317037	27.3024	46.5038	KOG0557: Dihydrolipoamide acetyltransferase
RTO4_13723	9.9595	-0.117177	0.723884	-0.161872	0.871406	0.959717	1.50936	1.48864	BLAST: transmembrane protein, putative [Rhizoctonia solani A...
RTO4_13724	270.767	0.172132	0.206282	0.834448	0.404029	0.713999	50.01	41.1699	KOG1430: C-3 sterol dehydrogenase/3-beta-hydroxysteroid dehydrogenase and related dehydrogenases
RTO4_13725	681.377	-0.164582	0.382804	-0.429939	0.66724	0.875265	94.1528	97.8943	HMMPfam:Methyltransferase domain:PF12847,SUPERFAMILY::SSF53335
RTO4_13726	197.208	-0.380951	0.233224	-1.63341	0.102382	0.337114	27.7496	33.5386
RTO4_13727	4933.71	0.703068	0.303398	2.31731	0.0204867	0.116716	857.658	492.997	KOG0254: Predicted transporter (major facilitator superfamily)
RTO4_13728	25.6373	1.50837	0.478974	3.14916	0.00163741	0.0162653	7.036	2.31409	HMMPfam:Xylose isomerase-like TIM barrel:PF01261,SUPERFAMILY::SSF51658
RTO4_13729	243.556	-0.325264	0.521693	-0.623478	0.532971	0.79659	42.5525	48.8894	KOG1298: Squalene monooxygenase
RTO4_13730	5.68549	-0.998958	0.677132	-1.47528	0.140137	0.405571	0.725916	1.3079
RTO4_13731	165.47	0.944646	0.264107	3.57675	0.000347888	0.00474784	35.1035	16.9075	KOG0254: Predicted transporter (major facilitator superfamily)
RTO4_13732	1136.24	0.354628	0.184047	1.92683	0.0540004	0.227134	208.896	151.698	KOG1630: Growth hormone-induced protein and related proteins
RTO4_13733	120.477	0.554071	0.344743	1.6072	0.10801	0.346368	18.2811	11.7554	KOG4730: D-arabinono-1, 4-lactone oxidase
RTO4_13734	125.136	0.0976235	0.222613	0.438535	0.660999	0.872147	20.8042	18.1441	KOG1752: Glutaredoxin and related proteins
RTO4_13735	428.737	-0.593664	0.196581	-3.01995	0.00252819	0.0230713	59.7354	83.6335	KOG0201: Serine/threonine protein kinase
RTO4_13736	312.841	-0.706664	0.422016	-1.67449	0.0940334	0.320231	43.9188	66.3388	KOG0548: Molecular co-chaperone STI1
RTO4_13737	524.664	-0.484443	0.225958	-2.14396	0.0320364	0.160056	70.8832	91.91	KOG3398: Transcription factor MBF1
RTO4_13738	644.706	-0.444699	0.439056	-1.01285	0.311131	0.630389	101.45	126.756	KOG0928: Pattern-formation protein/guanine nucleotide exchange factor
RTO4_13739	56.1086	-0.18685	0.294935	-0.633529	0.526388	0.792074	7.07892	7.3756	KOG3059: N-acetylglucosaminyltransferase complex, subunit PIG-C/GPI2, required for phosphatidylinositol biosynthesis
RTO4_13740	505.642	-0.180861	0.342084	-0.528703	0.597012	0.834941	84.8249	88.5107	KOG1549: Cysteine desulfurase NFS1
RTO4_13742	40.871	-0.401918	0.30484	-1.31846	0.187351	0.483034	6.21677	7.68985	KOG0001: Ubiquitin and ubiquitin-like proteins
RTO4_13743	19.7539	0.774636	0.387521	1.99895	0.0456136	0.203501	4.52666	2.50222
RTO4_13744	129.294	0.405568	0.247059	1.64158	0.100677	0.334231	22.5447	15.7932
RTO4_13745	16.7677	0.19586	0.464954	0.421246	0.673576	0.878723	2.37134	1.88625
RTO4_13746	169.405	0.511313	0.275715	1.8545	0.063668	0.253587	35.7207	23.088
RTO4_13747	129.779	-0.236635	0.242541	-0.975649	0.329239	0.651052	21.5651	23.3434	KOG2330: Splicing factor 3b, subunit 2
RTO4_13748	347.261	-0.0050208	0.179739	-0.0279339	0.977715	0.995886	58.759	54.5844	KOG4149: Uncharacterized conserved protein
RTO4_13749	224.123	0.695445	0.249135	2.79144	0.00524746	0.0421399	46.0927	26.3215
RTO4_13751	76.7878	-0.0397852	0.388762	-0.102338	0.918488	0.974821	10.1232	9.63624
RTO4_13753	9.31441	0.305465	0.598923	0.510023	0.610035	0.84341	1.79318	1.38445
RTO4_13755	15.296	0.846901	0.666571	1.27053	0.203895	0.508338	3.09704	1.60179
RTO4_13756	508.241	0.060614	0.316479	0.191526	0.848113	0.953612	72.4697	64.2672	KOG0398: Mitochondrial/chloroplast ribosomal protein L5/L7
RTO4_13757	1078.06	-0.898762	0.613931	-1.46395	0.143209	0.410729	133.788	229.878	KOG0750: Mitochondrial solute carrier protein
RTO4_13758	1614.26	-0.0735193	0.174844	-0.420485	0.674131	0.878986	253.077	248.363	KOG0652: 26S proteasome regulatory complex, ATPase RPT5
RTO4_13759	2588.56	-0.542551	0.190149	-2.85329	0.00432692	0.0359196	345.747	465.569	HMMPfam:ATP synthase j chain:PF04911
RTO4_13760	2140.34	-0.971815	0.135703	-7.16133	7.98967e-13	1.48666e-10	245.968	449.043	KOG0166: Karyopherin (importin) alpha
RTO4_13761	8.57601	-0.196989	0.584064	-0.337273	0.735911	0.905965	1.53746	1.59886	KOG0603: Ribosomal protein S6 kinase
RTO4_13762	469.589	0.188052	0.227105	0.828039	0.407648	0.716248	74.9737	61.2714	SUPERFAMILY::SSF54897
RTO4_13763	18.1413	-0.753102	0.488103	-1.54292	0.122851	0.374834	2.35218	3.60034	KOG4551: GPI-GlcNAc transferase complex, PIG-H component, involved in glycosylphosphatidylinositol anchor biosynthesis
RTO4_13764	399.837	-0.139576	0.244237	-0.57148	0.567674	0.816052	67.9299	69.483	KOG4567: GTPase-activating protein
RTO4_13765	189.452	0.107275	0.208676	0.514075	0.6072	0.841171	29.2717	25.3441	HMMPfam:Glycosyltransferase sugar-binding region containing DXD motif:PF04488,SUPERFAMILY::SSF53448
RTO4_13766	180.137	-0.0669932	0.247027	-0.271198	0.786239	0.928229	29.1801	28.3198	KOG2495: NADH-dehydrogenase (ubiquinone)
RTO4_13767	58.8614	-0.338799	0.469763	-0.721211	0.47078	0.762543	7.54014	8.79635	K07078: K07078; uncharacterized protein
RTO4_13768	160.566	-0.137373	0.668769	-0.205412	0.83725	0.949655	31.4582	31.8964	KOG0254: Predicted transporter (major facilitator superfamily)
RTO4_13770	96.9576	-0.0765908	0.447287	-0.171234	0.86404	0.958104	13.9327	13.804	KOG2938: Predicted inosine-uridine preferring nucleoside hydrolase
RTO4_13771	5.98924	-1.02086	0.679926	-1.50143	0.133244	0.394133	0.807805	1.47553	KOG1506: S-adenosylmethionine synthetase
RTO4_13772	61.1852	-0.975142	0.358604	-2.71927	0.00654256	0.0501136	6.47442	12.1126
RTO4_13773	321.919	0.0476625	0.266141	0.179087	0.857869	0.956126	46.6715	41.9112	KOG1235: Predicted unusual protein kinase
RTO4_13774	366.995	-0.104843	0.431731	-0.242844	0.808126	0.94	41.7644	42.0755	KOG2742: Predicted oxidoreductase
RTO4_13775	80.536	-0.00295189	0.254005	-0.0116214	0.990728	0.9977	13.0316	12.0664	KOG1201: Hydroxysteroid 17-beta dehydrogenase 11
RTO4_13776	10.2976	0.40172	0.627976	0.639706	0.522364	0.790334	1.49922	1.00679	HMMPfam:Protein kinase domain:PF00069,ProSitePatterns:Tyrosine protein kinases specific active-site signature.:PS00109,ProSiteProfiles:Protein kinase domain profile.:PS50011,SUPERFAMILY::SSF56112
RTO4_13777	344.988	-0.042967	0.388868	-0.110492	0.912019	0.972774	41.1892	39.5676
RTO4_13778	763.277	-0.155112	0.264958	-0.585419	0.558266	0.80962	124.661	127.995	KOG2952: Cell cycle control protein
RTO4_13779	387.911	-1.04246	0.269676	-3.8656	0.000110817	0.00189557	47.1331	90.0114	KOG2479: Translation initiation factor 3, subunit d (eIF-3d)
RTO4_13780	54.2274	0.559288	0.432583	1.2929	0.196045	0.495077	7.73098	4.90117	ProSitePatterns:Protein kinases ATP-binding region signature.:PS00107,ProSiteProfiles:Protein kinase domain profile.:PS50011,SUPERFAMILY::SSF56112
RTO4_13781	22.186	0.760312	0.430564	1.76585	0.077421	0.28812	4.30188	2.32982	ProSitePatterns:Protein kinases ATP-binding region signature.:PS00107,ProSiteProfiles:Protein kinase domain profile.:PS50011,SUPERFAMILY::SSF56112
RTO4_13782	1208.97	0.484497	0.287139	1.68733	0.0915402	0.316108	203.709	134.99	HMMPfam:Glycosyl transferase family 2:PF13704
RTO4_13784	122.233	1.0951	0.271814	4.02885	5.60492e-05	0.00109082	26.0097	11.2751	KOG0069: Glyoxylate/hydroxypyruvate reductase (D-isomer-specific 2-hydroxy acid dehydrogenase superfamily)
RTO4_13785	357.93	0.392791	0.217586	1.80522	0.0710402	0.273168	68.7908	48.8425	ProSitePatterns:Zn(2)-C6 fungal-type DNA-binding domain signature.:PS00463,ProSiteProfiles:Zn(2)-C6 fungal-type DNA-binding domain profile.:PS50048,SMART:GAL4-like Zn(II)2Cys6 (or C6 zinc) binuclear cluster DNA-binding domain:SM00066,SUPERFAMILY::SSF57701
RTO4_13786	403.811	0.479611	0.328146	1.46158	0.143856	0.411657	62.5206	41.5239	KOG0805: Carbon-nitrogen hydrolase
RTO4_13787	382.203	-0.0980391	0.319547	-0.306807	0.758991	0.915071	64.9935	64.354	Interpro: Cut8, nuclear proteasome tether protein
RTO4_13788	69.2904	0.658137	0.366628	1.79511	0.0726366	0.277072	12.4193	7.28184
RTO4_13789	202.049	-0.0859521	0.225209	-0.381654	0.702718	0.892957	29.7181	29.5076	Interpro: Domain of unknown function (DUF5102) 0
RTO4_13790	539.473	-0.26096	0.27311	-0.95551	0.33932	0.660712	77.6545	86.267	HMMPfam:Domain of unknown function (DUF336):PF03928,SUPERFAMILY::SSF143744
RTO4_13791	28.4951	-0.0567033	0.337358	-0.16808	0.86652	0.958576	4.67454	4.52239	KOG1212: Amidases
RTO4_13792	39.7157	0.630375	0.342192	1.84216	0.0654511	0.258791	7.8212	4.77427	KOG0255: Synaptic vesicle transporter SVOP and related transporters (major facilitator superfamily)
RTO4_13793	60.8563	0.232816	0.380262	0.612251	0.540372	0.800281	8.06816	6.34091	KOG0415: Predicted peptidyl prolyl cis-trans isomerase
RTO4_13794	517.715	0.08832	0.150608	0.586424	0.557591	0.809059	86.3629	75.4012	KOG1486: GTP-binding protein DRG2 (ODN superfamily)
RTO4_13795	10.3508	-0.198046	0.711962	-0.278169	0.780882	0.926581	1.97775	2.06896
RTO4_13796	172.608	0.957852	0.27411	3.49441	0.000475117	0.0060325	37.2932	17.7767	KOG0157: Cytochrome P450 CYP4/CYP19/CYP26 subfamilies
RTO4_13797	207.399	0.724698	0.42129	1.72019	0.0853984	0.304691	48.4977	26.9063	KOG2828: Acetyl-CoA hydrolase
RTO4_13798	73.0726	-0.036362	0.38783	-0.0937575	0.925302	0.97715	10.631	10.1075	HMMPfam:Putative methyltransferase:PF10294,SUPERFAMILY::SSF53335
RTO4_13799	349.372	-0.277143	0.243173	-1.13969	0.254414	0.573276	55.4346	62.3807	KOG1296: Uncharacterized conserved protein
RTO4_13800	33.9157	1.26401	0.411275	3.0734	0.00211633	0.0200815	6.73053	2.61115
RTO4_13801	164.426	-0.196126	0.258621	-0.758355	0.448238	0.745595	25.7514	27.4712	BLAST: UPF0658 Golgi apparatus membrane protein [Termitomyce...
RTO4_13802	575.382	0.346196	0.253397	1.36622	0.17187	0.459675	100.737	73.4287	KOG2852: Possible oxidoreductase
RTO4_13803	8.8792	-0.162858	0.58299	-0.279349	0.779977	0.926427	1.46936	1.48139
RTO4_13805	596.987	-0.212785	0.443294	-0.48001	0.63122	0.856111	71.5652	78.1299	BLAST: putative protein [Melanopsichium pennsylvanicum 4]
RTO4_13806	117.134	-0.606939	0.35522	-1.70863	0.08752	0.308404	16.9251	23.9531	KOG4177: Ankyrin
RTO4_13807	18.3349	-0.421827	0.714613	-0.590287	0.554998	0.808599	1.55812	2.02542
RTO4_13809	115.383	0.190787	0.358528	0.532141	0.594629	0.834436	16.5515	13.5509
RTO4_13810	232.997	-0.0651199	0.362631	-0.179576	0.857485	0.956126	29.7379	28.7906	HMMPfam:R3H domain:PF01424,HMMPfam:SUZ domain:PF12752,ProSiteProfiles:R3H domain profile.:PS51061,ProSiteProfiles:SUZ domain profile.:PS51673,SUPERFAMILY::SSF82708
RTO4_13811	331.793	0.515614	0.272295	1.89359	0.0582799	0.240334	58.9126	38.7332	KOG3085: Predicted hydrolase (HAD superfamily)
RTO4_13812	370.495	-0.07891	0.48245	-0.163561	0.870077	0.959003	70.884	68.5922	HMMPfam:Eukaryotic cytochrome b561:PF03188,ProSiteProfiles:Cytochrome b561 domain profile.:PS50939,SMART:Cytochrome b-561 / ferric reductase transmembrane domain.:SM00665
RTO4_13813	1304.52	0.0890329	0.145239	0.613009	0.539871	0.800053	218.008	190.517	KOG1389: 3-oxoacyl CoA thiolase
RTO4_13814	1269.55	-0.229428	0.480157	-0.477819	0.632779	0.856678	222.123	240.964	HMMPfam:Stress responsive A/B Barrel Domain:PF07876,ProSiteProfiles:Stress-response A/B barrel domain profile.:PS51502,SMART:Stress responsive A/B Barrel Domain:SM00886,SUPERFAMILY::SSF54909
RTO4_13815	87.8855	0.904515	0.234125	3.86338	0.000111831	0.00190863	20.0834	10.0192	HMMPfam:MYND finger:PF01753,ProSitePatterns:Zinc finger MYND-type signature.:PS01360,ProSiteProfiles:Zinc finger MYND-type profile.:PS50865,SUPERFAMILY::SSF144232
RTO4_13816	238.94	0.106683	0.222559	0.479348	0.631691	0.856285	36.5689	31.7757	BLAST: GQ67_01206T0 [Komagataella phaffii]
RTO4_13817	44.137	0.0931566	0.391725	0.237811	0.812027	0.941024	6.57522	5.68875	HMMPfam:MYND finger:PF01753,ProSitePatterns:Zinc finger MYND-type signature.:PS01360,ProSiteProfiles:Zinc finger MYND-type profile.:PS50865,SUPERFAMILY::SSF144232
RTO4_13818	165.47	1.18317	0.227788	5.19418	2.05621e-07	8.96389e-06	33.0502	13.6268	KOG0255: Synaptic vesicle transporter SVOP and related transporters (major facilitator superfamily)
RTO4_13819	16.2494	-0.501053	0.688285	-0.727972	0.466631	0.759208	1.95876	2.56641
RTO4_13820	1929.56	-0.40029	0.987194	-0.405483	0.685123	0.88556	313.875	381.163	KOG1339: Aspartyl protease
RTO4_13822	8.97302	-0.569111	0.644178	-0.883468	0.376983	0.692906	1.2603	1.7348	KOG2673: Uncharacterized conserved protein, contains PSP domain
RTO4_13823	336.886	0.217891	0.363564	0.59932	0.54896	0.806318	48.6458	39.1021	PRINTS:Proline rich extensin signature:PR01217
RTO4_13824	38607.6	0.635039	0.228612	2.7778	0.00547276	0.0436277	8229.62	4906.69	K07034: K07034; uncharacterized protein
RTO4_13825	568.926	1.48375	0.32608	4.55025	5.35823e-06	0.00015783	200.803	67.2284	KOG2533: Permease of the major facilitator superfamily
RTO4_13826	293.243	0.136075	0.305463	0.44547	0.65598	0.868379	50.0847	42.506	BLAST: expressed protein [Cryptococcus neoformans var. neofo...
RTO4_13827	754.753	-0.35408	0.413549	-0.856198	0.391888	0.702801	122.164	144.522	KOG1274: WD40 repeat protein
RTO4_13828	541.263	0.10694	0.373624	0.286224	0.774707	0.924018	77.6298	66.3262
RTO4_13829	93.9479	-0.0290937	0.33486	-0.0868832	0.930764	0.979543	16.5799	15.582	KOG1721: FOG: Zn-finger
RTO4_13830	43.3589	-0.257476	0.783937	-0.32844	0.742579	0.908319	6.44594	7.06697	HMMPfam:Bacteriorhodopsin-like protein:PF01036,PRINTS:Bacterial opsin signature:PR00251,ProSitePatterns:Bacterial rhodopsins signature 1.:PS00950,SMART:Bacteriorhodopsin-like protein:SM01021,SUPERFAMILY::SSF81321
RTO4_13831	230.733	-0.471739	0.316527	-1.49036	0.13613	0.399282	35.4399	45.1495	HMMPfam:Fungal Zn(2)-Cys(6) binuclear cluster domain:PF00172,ProSitePatterns:Zn(2)-C6 fungal-type DNA-binding domain signature.:PS00463,ProSiteProfiles:Zn(2)-C6 fungal-type DNA-binding domain profile.:PS50048,SMART:GAL4-like Zn(II)2Cys6 (or C6 zinc) binuclear cluster DNA-binding domain:SM00066,SUPERFAMILY::SSF57701
RTO4_13832	675.176	-0.136856	0.185734	-0.73684	0.46122	0.755398	106.453	108.413	KOG3258: Parvulin-like peptidyl-prolyl cis-trans isomerase
RTO4_13833	7.26603	0.145128	0.647366	0.224183	0.822615	0.944767	1.32316	1.1
RTO4_13834	321.113	0.792143	0.219326	3.61172	0.000304172	0.00425005	69.3764	37.1153	KOG1192: UDP-glucuronosyl and UDP-glucosyl transferase
RTO4_13835	48.2328	0.0075072	0.301163	0.0249273	0.980113	0.996453	8.51885	7.86615	KOG4391: Predicted alpha/beta hydrolase BEM46
RTO4_13837	54.9232	0.416141	0.643047	0.647139	0.517542	0.788382	11.7952	8.11436	HMMPfam:Bacteriorhodopsin-like protein:PF01036,PRINTS:Bacterial opsin signature:PR00251,ProSitePatterns:Bacterial rhodopsins retinal binding site.:PS00327,ProSitePatterns:Bacterial rhodopsins signature 1.:PS00950,SMART:Bacteriorhodopsin-like protein:SM01021,SUPERFAMILY::SSF81321
RTO4_13838	186.419	0.303716	0.367441	0.826571	0.40848	0.717049	28.299	21.3571	KOG2361: Predicted methyltransferase
RTO4_13839	102.388	-0.257615	0.41369	-0.622726	0.533465	0.796751	16.4132	17.9667	KOG4696: Uncharacterized conserved protein
RTO4_13840	579.284	-0.607388	0.435986	-1.39313	0.163579	0.446239	87.2031	122.766	KOG3359: Dolichyl-phosphate-mannose:protein O-mannosyl transferase
RTO4_13841	415.331	0.239059	0.282103	0.847416	0.396763	0.70674	81.9947	64.3637	KOG2226: Proteins containing regions of low-complexity
RTO4_13842	1113.98	-0.75154	0.177019	-4.24554	2.18072e-05	0.000505675	145.722	227.271	HMMPfam:Mitochondrial ATP synthase epsilon chain:PF04627,SUPERFAMILY::SSF48690
RTO4_13843	1388.29	-0.636882	0.122729	-5.18934	2.11042e-07	9.04519e-06	183.476	264.896	KOG0084: GTPase Rab1/YPT1, small G protein superfamily, and related GTP-binding proteins
RTO4_13844	231.514	-0.435467	0.501965	-0.867524	0.385655	0.698187	38.5164	48.1775	KOG4719: Nuclear pore complex protein
RTO4_13845	324.71	-0.231318	0.272974	-0.847402	0.396771	0.70674	53.3278	57.8272	KOG2114: Vacuolar assembly/sorting protein PEP5/VPS11
RTO4_13846	109.684	0.438165	0.408433	1.07279	0.283363	0.602117	17.1118	11.7211	SUPERFAMILY::SSF81383
RTO4_13847	1480.22	-1.64281	0.246026	-6.67737	2.43265e-11	3.09311e-09	129.385	377.227	KOG3070: Predicted RNA-binding protein containing PIN domain and invovled in translation or RNA processing
RTO4_13849	27.025	0.248036	0.533761	0.464695	0.64215	0.860607	3.71344	3.01492	KOG2710: Rho GTPase-activating protein
RTO4_13850	7.07605	-0.18073	0.755692	-0.239159	0.810982	0.941024	1.05347	1.16483
RTO4_13851	396.364	0.244188	0.232579	1.04992	0.293757	0.612328	64.0281	50.3102	KOG1339: Aspartyl protease
RTO4_13852	153.397	-0.0373415	0.185918	-0.200849	0.840817	0.950681	24.4174	23.2348	K16612: HOOK1; protein HOOK1
RTO4_13853	1313.87	-0.692467	0.24149	-2.86747	0.00413767	0.0344987	189.956	286.737	KOG1723: 60s ribosomal protein L30 isolog
RTO4_13854	698.111	0.82027	0.1609	5.09802	3.43219e-07	1.40775e-05	144.227	75.5543	KOG4628: Predicted E3 ubiquitin ligase
RTO4_13855	6.43804	-1.38352	0.93241	-1.48381	0.137859	0.402036	0.591912	1.36236	HMMPfam:Protein kinase domain:PF00069,ProSiteProfiles:Protein kinase domain profile.:PS50011,SUPERFAMILY::SSF56112
RTO4_13856	34.0331	0.674052	0.344718	1.95537	0.050539	0.217341	7.40747	4.37209	K01078: E3.1.3.2; acid phosphatase
RTO4_13857	21.3432	0.182442	0.403614	0.452022	0.651253	0.865577	3.46623	2.88096	KOG1263: Multicopper oxidases
RTO4_13858	1255.69	0.724976	0.420649	1.72347	0.0848035	0.303639	286.407	159.703
RTO4_13859	1852.81	0.553136	0.332238	1.66488	0.0959371	0.324282	388.876	244.668
RTO4_13860	378.971	0.0548402	0.174775	0.313776	0.753691	0.913119	61.5304	55.0097	KOG2081: Nuclear transport regulator
RTO4_13861	15.3291	0.204877	0.661322	0.309799	0.756714	0.914519	2.66706	2.19938	KOG0297: TNF receptor-associated factor
RTO4_13862	158.653	0.0704121	0.474028	0.14854	0.881917	0.963227	29.2344	25.632	KOG1119: Mitochondrial Fe-S cluster biosynthesis protein ISA2 (contains a HesB-like domain)
RTO4_13863	70.5295	-0.030872	0.38554	-0.0800748	0.936178	0.981732	9.51158	9.04172	KOG4071: Uncharacterized conserved protein
RTO4_13865	240.406	0.748953	0.322194	2.32454	0.0200966	0.115416	43.4981	24.2441	KOG3872: FOG: FHA domain
RTO4_13866	281.438	0.667757	0.408618	1.63418	0.10222	0.337009	59.0248	34.3321
RTO4_13867	66.5051	0.33677	0.30197	1.11524	0.264746	0.58391	12.0614	8.89038	KOG1208: Dehydrogenases with different specificities (related to short-chain alcohol dehydrogenases)
RTO4_13868	365.497	0.303046	0.298801	1.01421	0.310484	0.630389	54.3312	40.7079	HMMPfam:BTB/POZ domain:PF00651,ProSiteProfiles:BTB domain profile.:PS50097,ProSiteProfiles:MATH/TRAF domain profile.:PS50144,SUPERFAMILY::SSF49599,SUPERFAMILY::SSF54695
RTO4_13870	8.60586	1.69531	0.794089	2.13491	0.032768	0.162646	1.52371	0.40438
RTO4_13871	486.654	-0.322705	0.168121	-1.91948	0.0549237	0.229848	69.9378	81.3887	HMMPfam:Chitin synthase III catalytic subunit:PF12271
RTO4_13872	288.142	-0.0174829	0.279632	-0.062521	0.950148	0.985946	41.8897	39.3664	KOG4034: Uncharacterized conserved protein NOF (Neighbor of FAU)
RTO4_13873	90.0332	-0.134872	0.314409	-0.428968	0.667947	0.87548	13.0987	13.3811	KOG0297: TNF receptor-associated factor
RTO4_13875	18.0968	-1.25227	0.92382	-1.35553	0.175248	0.463741	2.24572	4.8888	KOG0134: NADH:flavin oxidoreductase/12-oxophytodienoate reductase
RTO4_13876	5.8802	-0.206228	0.868869	-0.237352	0.812384	0.941024	0.842904	0.945649	KOG0297: TNF receptor-associated factor
RTO4_13877	421.433	0.227407	0.198843	1.14365	0.252767	0.57082	73.1419	58.228	ProSiteProfiles:Zinc finger RING-type profile.:PS50089,SUPERFAMILY::SSF49599,SUPERFAMILY::SSF57850
RTO4_13878	34.4161	0.401445	0.390632	1.02768	0.3041	0.624762	5.70743	3.98004	ProSiteProfiles:Zinc finger RING-type profile.:PS50089,ProSiteProfiles:Zinc finger TRAF-type profile.:PS50145,SUPERFAMILY::SSF49599,SUPERFAMILY::SSF57850
RTO4_13880	1282.73	-0.827036	0.187861	-4.40238	1.07071e-05	0.000283626	169.582	279.169	HMMPfam:PB1 domain:PF00564,HMMPfam:CBS domain:PF00571,ProSiteProfiles:CBS domain profile.:PS51371,SMART:Domain in cystathionine beta-synthase and other proteins.:SM00116,SUPERFAMILY::SSF54277,SUPERFAMILY::SSF54631
RTO4_13881	45.1398	-0.273242	0.519594	-0.525875	0.598975	0.836153	6.47064	7.22915	KOG4178: Soluble epoxide hydrolase
RTO4_13882	263.403	-0.153507	0.232923	-0.659048	0.509865	0.784092	39.22	40.3569	KOG3151: 26S proteasome regulatory complex, subunit RPN12/PSMD8
RTO4_13883	337.895	-0.561829	0.326299	-1.72183	0.0851012	0.304235	49.9529	67.9776	KOG0174: 20S proteasome, regulatory subunit beta type PSMB6/PSMB9/PRE3
RTO4_13884	56.8732	-0.203072	0.339371	-0.598377	0.549588	0.806642	9.18595	9.8133
RTO4_13885	479.178	0.299628	0.162285	1.84631	0.0648472	0.257264	86.1435	64.959	PRINTS:Proline rich extensin signature:PR01217
RTO4_13887	156.641	-0.224794	0.232109	-0.968487	0.332801	0.655371	23.8638	26.1661	HMMPfam:TRAF-type zinc finger:PF02176,ProSiteProfiles:Zinc finger TRAF-type profile.:PS50145
RTO4_13888	7.48978	-1.44666	0.70314	-2.05744	0.0396443	0.186006	0.661556	1.7004	KOG0297: TNF receptor-associated factor
RTO4_13889	27.5646	-0.558083	0.398447	-1.40065	0.16132	0.442768	4.10502	5.52754	ProSiteProfiles:Zinc finger RING-type profile.:PS50089,ProSiteProfiles:Zinc finger TRAF-type profile.:PS50145,SUPERFAMILY::SSF49599,SUPERFAMILY::SSF57850
RTO4_13890	30.5625	0.115368	0.334553	0.344842	0.730213	0.903763	5.43032	4.65158	ProSiteProfiles:Zinc finger TRAF-type profile.:PS50145
RTO4_13891	14.311	-0.280899	0.477214	-0.588622	0.556115	0.808599	2.72279	3.11635	ProSiteProfiles:Zinc finger RING-type profile.:PS50089,SUPERFAMILY::SSF57850
RTO4_13892	48.0528	0.109922	0.522655	0.210315	0.833422	0.949007	6.2633	5.47039	KOG3002: Zn finger protein
RTO4_13893	117.195	-0.141531	0.794905	-0.178048	0.858686	0.956477	21.6086	21.9898	HMMPfam:Xyloglucan fucosyltransferase:PF03254
RTO4_13894	1238.91	-0.482387	0.428738	-1.12513	0.260533	0.580154	191.555	247.252	KOG0786: 3-isopropylmalate dehydrogenase
RTO4_13895	778.081	-0.594841	0.379375	-1.56795	0.116893	0.363602	94.6521	134.269	KOG2463: Predicted RNA-binding protein Nob1p involved in 26S proteasome assembly
RTO4_13896	1122.9	-0.0992593	0.248248	-0.39984	0.689274	0.887472	167.964	167.739	HMMPfam:Protein of unknown function (DUF2416):PF10315
RTO4_13897	1686.45	-0.139675	0.177036	-0.788964	0.430133	0.733621	257.319	262.79	KOG1572: Predicted protein tyrosine phosphatase
RTO4_13898	4590.87	-1.12033	0.267422	-4.18936	2.79742e-05	0.000616806	539.499	1081.51	KOG1728: 40S ribosomal protein S11
RTO4_13899	99.2821	-0.449566	0.27811	-1.6165	0.105986	0.342467	11.6876	14.5364	KOG3159: Lipoate-protein ligase A
RTO4_13900	222.256	-0.12692	0.39059	-0.324945	0.745222	0.909212	40.5307	40.6739	KOG3222: Inosine triphosphate pyrophosphatase
RTO4_13902	385.403	0.467232	0.288964	1.61692	0.105896	0.342466	69.9376	46.8188	KOG2383: Predicted ATPase
RTO4_13903	90.6085	-0.433393	0.614495	-0.705283	0.480634	0.767525	14.1633	17.6014	KOG0212: Uncharacterized conserved protein
RTO4_13904	19.158	-0.310405	0.518071	-0.599156	0.549069	0.806323	3.47688	3.96712
RTO4_13905	243.174	-0.462548	0.260622	-1.77479	0.0759328	0.284245	31.1377	40.1093	KOG2147: Nucleolar protein involved in 40S ribosome biogenesis
RTO4_13907	12.6277	0.145053	0.519232	0.27936	0.779968	0.926427	2.16069	1.8174	HMMPfam:NmrA-like family:PF05368,SUPERFAMILY::SSF51735
RTO4_13908	67.5695	-1.1677	0.360321	-3.24071	0.00119232	0.0125787	8.13523	16.905	Interpro: GDP-fucose protein O-fucosyltransferase
RTO4_13909	462.975	-0.155278	0.341229	-0.455054	0.64907	0.864852	80.6921	82.9216	KOG0519: Sensory transduction histidine kinase
RTO4_13910	48.347	-0.00946659	0.30597	-0.0309396	0.975318	0.994766	7.36828	6.86212
RTO4_13911	37.1081	-0.446536	0.442815	-1.0084	0.313262	0.632913	5.01851	6.42585	KOG2899: Predicted methyltransferase
RTO4_13912	27.1928	-0.357714	0.5551	-0.644413	0.519307	0.789517	4.90513	5.61072
RTO4_13913	13.8802	-0.615172	0.610405	-1.00781	0.313546	0.63321	2.21349	3.0571
RTO4_13914	17.341	-0.27829	0.520607	-0.53455	0.592961	0.833555	3.2792	3.62938
RTO4_13915	807.994	0.0087267	0.164903	0.0529201	0.957796	0.988345	142.264	131.053	K08994: yneE; putative membrane protein
RTO4_13916	1104.37	-0.748358	0.392476	-1.90676	0.0565514	0.235142	160.204	248.318	KOG4006: Anti-proliferation factor BTG1/TOB
RTO4_13917	41.9845	-1.50277	0.432841	-3.47187	0.000516839	0.00646387	4.54896	11.8458	KOG1257: NADP+-dependent malic enzyme
RTO4_13918	94.4805	-0.759611	0.2779	-2.7334	0.00626842	0.0487816	10.9822	17.4192	KOG0051: RNA polymerase I termination factor, Myb superfamily
RTO4_13919	33.6166	-0.551294	0.351793	-1.5671	0.117092	0.363891	4.33831	5.98805	ProSitePatterns:Tyrosine protein kinases specific active-site signature.:PS00109,SUPERFAMILY::SSF56112
RTO4_13920	364.216	0.330243	0.163423	2.02079	0.0433019	0.197224	69.5352	51.3556	KOG1947: Leucine rich repeat proteins, some proteins contain F-box
RTO4_13921	406.579	-0.430048	0.1729	-2.48726	0.0128732	0.0836736	57.0694	71.1772	KOG3235: Subunit of the major N alpha-acetyltransferase
RTO4_13922	839.113	-0.323247	0.161564	-2.00074	0.0454205	0.202995	122.462	142.277	KOG0979: Structural maintenance of chromosome protein SMC5/Spr18, SMC superfamily
RTO4_13923	760.436	0.347331	0.244123	1.42277	0.154803	0.432069	131.019	96.5897	KOG3745: Exocyst subunit - Sec10p
RTO4_13924	302.056	-0.201119	0.532149	-0.377937	0.705477	0.894034	52.3276	55.4982	KOG4580: Component of vacuolar transporter chaperone (Vtc) involved in vacuole fusion
RTO4_13925	161.397	-0.0197026	0.310239	-0.0635078	0.949362	0.985946	26.4691	24.7808	KOG3363: Uncharacterized conserved nuclear protein
RTO4_13926	343.067	-0.0281694	0.164443	-0.171302	0.863986	0.958104	55.0693	51.9065	KOG3328: HGG motif-containing thioesterase
RTO4_13927	338.812	0.12651	0.287315	0.440318	0.659707	0.871372	49.1485	41.6831	KOG2406: MADS box transcription factor
RTO4_13928	213.799	0.13835	0.216573	0.638815	0.522943	0.790633	34.4605	29.302	BLAST: PROTEIN D2013.6 [Ceraceosorus bombacis]
RTO4_13930	88.445	-0.0847964	0.315739	-0.268565	0.788264	0.929378	14.7721	14.4264	KOG0257: Kynurenine aminotransferase, glutamine transaminase K
RTO4_13931	493.126	-0.162452	0.202102	-0.803812	0.421506	0.726938	72.7681	75.6596	KOG0990: Replication factor C, subunit RFC5
RTO4_13932	22.3269	0.704193	0.602015	1.16973	0.242111	0.555178	2.70057	1.56134	HMMPfam:Phytanoyl-CoA dioxygenase (PhyH):PF05721,SUPERFAMILY::SSF51197
RTO4_13933	1453.61	0.567359	0.199947	2.83754	0.00454623	0.0374548	245.308	152.533	KOG3033: Predicted PhzC/PhzF-type epimerase
RTO4_13934	1682.37	0.657341	0.177419	3.70503	0.000211368	0.00321221	287.101	168.351
RTO4_13935	705.766	-0.1828	0.224275	-0.815068	0.415034	0.72158	105.09	111.329	KOG3217: Protein tyrosine phosphatase
RTO4_13936	14.1652	-0.305642	0.601657	-0.508001	0.611453	0.843516	2.00611	2.2432
RTO4_13937	534.535	0.208469	0.1991	1.04705	0.295074	0.613552	100.676	80.7223	BLAST: pria protein [Moniliophthora roreri MCA 2997]
RTO4_13938	342.247	0.127387	0.328666	0.387587	0.698321	0.890801	52.3055	44.4432	KOG1342: Histone deacetylase complex, catalytic component RPD3
RTO4_13939	225.639	-0.922602	0.269273	-3.42627	0.000611932	0.00735186	27.1887	48.1216	KOG4547: WD40 repeat-containing protein
RTO4_13940	132.223	-0.357212	0.247992	-1.44041	0.14975	0.423285	19.1824	22.808	KOG1862: GYF domain containing proteins
RTO4_13941	1478.69	1.03798	0.49326	2.10433	0.03535	0.171709	329.348	148.572	BLAST: Protein priA [Hypsizygus marmoreus]
RTO4_13942	889.522	-0.289095	0.170964	-1.69097	0.0908428	0.315705	130.318	147.481	KOG2815: Mitochondrial/choloroplast ribosomal protein S15
RTO4_13943	303.302	-0.409566	0.200493	-2.0428	0.0410723	0.190481	41.5995	51.5057	KOG3404: G10 protein/predicted nuclear transcription regulator
RTO4_13944	133.73	0.263269	0.372216	0.707302	0.479379	0.766934	20.8295	16.2832	Interpro: GDP-fucose protein O-fucosyltransferase
RTO4_13946	7022.73	-0.603359	0.26092	-2.31242	0.0207543	0.117646	986.865	1393.21	KOG0381: HMG box-containing protein
RTO4_13947	67.8073	-0.890939	0.439225	-2.02844	0.0425159	0.194916	9.34728	15.9984	KOG0023: Alcohol dehydrogenase, class V
RTO4_13948	1568.15	-1.77555	0.309164	-5.74308	9.29671e-09	6.01056e-07	134.793	425.097	KOG0524: Pyruvate dehydrogenase E1, beta subunit
RTO4_13949	248.172	-0.136589	0.218853	-0.624112	0.532554	0.796325	38.6197	39.2147	KOG1198: Zinc-binding oxidoreductase
RTO4_13950	164.092	0.0674199	0.330241	0.204154	0.838233	0.950205	30.1817	26.7624	KOG0254: Predicted transporter (major facilitator superfamily)
RTO4_13952	113.736	-0.297391	0.241363	-1.23213	0.2179	0.528349	17.1759	19.414	KOG0926: DEAH-box RNA helicase
RTO4_13953	53.4312	0.59176	0.336966	1.75614	0.0790645	0.292123	10.3707	6.37622	HMMPfam:PB1 domain:PF00564,SUPERFAMILY::SSF54277
RTO4_13954	1509.02	-0.0797991	0.162153	-0.492122	0.622633	0.850352	253.547	249.068	KOG0519: Sensory transduction histidine kinase
RTO4_13955	41.6132	0.229601	0.384219	0.59758	0.55012	0.806689	7.42603	5.95009	KOG0255: Synaptic vesicle transporter SVOP and related transporters (major facilitator superfamily)
RTO4_13956	21.8596	-1.10129	0.553319	-1.99034	0.0465536	0.205888	2.49104	4.78629	KOG0985: Vesicle coat protein clathrin, heavy chain
RTO4_13958	158.323	0.0406435	0.246737	0.164724	0.869161	0.958727	28.3942	25.6194	KOG4346: Uncharacterized conserved protein
RTO4_13959	9.8188	-1.77742	0.609093	-2.91814	0.00352126	0.0303355	0.846129	2.62078	KOG1186: Copper amine oxidase
RTO4_13960	192.625	0.10202	0.376732	0.270803	0.786543	0.928301	35.9705	30.916	HMMPfam:Alcohol acetyltransferase:PF07247,SUPERFAMILY::SSF52777
RTO4_13961	492.472	0.752776	0.207181	3.63342	0.000279686	0.00399191	93.1891	51.1679	KOG0787: Dehydrogenase kinase
RTO4_13962	81.8071	-0.52695	0.234834	-2.24393	0.0248372	0.133345	11.7182	15.6692	KOG0073: GTP-binding ADP-ribosylation factor-like protein ARL2
RTO4_13963	513.147	-1.48494	0.271235	-5.47474	4.38145e-08	2.32126e-06	52.4244	136.172	KOG0127: Nucleolar protein fibrillarin NOP77 (RRM superfamily)
RTO4_13964	545.728	-0.596627	0.636348	-0.937581	0.34846	0.66864	83.831	116.559	KOG2806: Chitinase
RTO4_13965	163.974	0.826401	0.791905	1.04356	0.296688	0.615064	39.9043	20.6622
RTO4_13966	418.121	-1.28372	0.376513	-3.40949	0.000650846	0.00769814	47.9265	107.542	KOG0118: FOG: RRM domain
RTO4_13967	1955.21	1.30728	0.376318	3.47386	0.000513026	0.00642673	414.032	154.105	HMMPfam:Arrestin (or S-antigen), N-terminal domain:PF00339,SUPERFAMILY::SSF81296
RTO4_13969	493.246	-0.0187198	0.171012	-0.109465	0.912833	0.973034	82.5517	78.0421	KOG1479: Nucleoside transporter
RTO4_13970	48.0913	0.113437	0.563578	0.20128	0.840479	0.950681	9.5361	8.14405	HMMPfam:AAA-ATPase Vps4-associated protein 1:PF08432
RTO4_13971	12.8765	-0.691627	0.478779	-1.44456	0.14858	0.421226	1.48156	2.30218	KOG0624: dsRNA-activated protein kinase inhibitor P58, contains TPR and DnaJ domains
RTO4_13972	19.9754	-0.536176	0.435473	-1.23125	0.21823	0.528867	1.92035	2.56858
RTO4_13974	7.18436	-0.330246	0.734587	-0.449568	0.653022	0.866392	1.01145	1.21883	HMMPfam:Glycosyl hydrolase family 61:PF03443
RTO4_13975	87.5961	-0.452518	0.439077	-1.03061	0.302723	0.62326	10.0185	12.6759	HMMPfam:rRNA processing:PF08524
RTO4_13976	689.348	-0.276514	0.210956	-1.31076	0.189938	0.48588	108.871	121.69	KOG0261: RNA polymerase III, large subunit
RTO4_13977	217.212	0.403792	0.318463	1.26794	0.204819	0.509475	34.8481	24.365	HMMPfam:Leucine Rich Repeat:PF00560,ProSiteProfiles:Leucine-rich repeat profile.:PS51450,SMART:Leucine-rich repeats, typical (most populated) subfamily:SM00369,SUPERFAMILY::SSF52058
RTO4_13978	280.525	1.20861	0.245641	4.92024	8.64361e-07	3.20107e-05	53.1404	21.1848	KOG1611: Predicted short chain-type dehydrogenase
RTO4_13979	908.855	-0.00619599	0.138328	-0.0447921	0.964273	0.990594	157.42	147.062	HMMPfam:Protein of unknown function (DUF2433):PF10360
RTO4_13980	820.221	0.0412369	0.208369	0.197904	0.843121	0.951595	136.155	122.211	KOG2737: Putative metallopeptidase
RTO4_13981	268.988	-0.351659	0.172425	-2.03949	0.0414012	0.191657	38.2947	45.4625	KOG1498: 26S proteasome regulatory complex, subunit RPN5/PSMD12
RTO4_13982	58.647	0.413741	0.549743	0.752609	0.451685	0.748297	12.6234	8.77835	BLAST: Zinc finger protein DZIP1L [Rhizoctonia solani]
RTO4_13985	927.197	-0.655744	0.32174	-2.03812	0.0415382	0.191941	136.783	198.935	BLAST: beta-flanking protein [Kwoniella dejecticola CBS ...
RTO4_13988	193.244	0.297161	0.307019	0.967893	0.333098	0.655456	27.4652	20.8029	HMMPfam:GRF zinc finger:PF06839
RTO4_13989	80.6117	0.631558	0.435204	1.45118	0.146731	0.417827	10.9691	6.57317
RTO4_13990	260.365	-0.266303	0.289641	-0.919423	0.357874	0.675951	42.8703	47.7083	KOG0631: Galactokinase
RTO4_13991	444.406	0.469932	0.457624	1.0269	0.304469	0.624762	90.7745	60.6609	KOG3393: Predicted membrane protein
RTO4_13992	5.5733	-0.808353	1.06297	-0.760467	0.446976	0.744575	0.828601	1.2568	KOG1611: Predicted short chain-type dehydrogenase
RTO4_13993	203.579	0.428831	0.365749	1.17247	0.241007	0.554141	35.08	23.8823	KOG1611: Predicted short chain-type dehydrogenase
RTO4_13995	556.147	0.0296564	0.140204	0.211523	0.832479	0.948848	94.4699	86.0291	KOG2035: Replication factor C, subunit RFC3
RTO4_13996	345.064	0.262683	0.328342	0.800029	0.423694	0.728994	53.6462	41.5031	SUPERFAMILY::SSF57997
RTO4_13997	110.299	-0.194142	0.222053	-0.874305	0.381952	0.696834	16.381	17.5015	KOG2671: Putative RNA methylase
RTO4_13998	146.233	0.314554	0.588023	0.534935	0.592695	0.833555	29.5974	21.9171	HMMPfam:SUR7/PalI family:PF06687
RTO4_13999	19.7764	-0.624005	1.17049	-0.533114	0.593955	0.834262	2.7639	3.95891	KOG4197: FOG: PPR repeat
RTO4_14000	8.08613	0.729803	0.618673	1.17963	0.238148	0.550388	1.36835	0.7836
RTO4_14001	2922.13	-0.108525	0.423006	-0.256558	0.79752	0.934319	563.946	556.085	KOG1317: Fumarase
RTO4_14002	967.826	-0.806968	0.751183	-1.07426	0.282705	0.602117	137.91	221.701	KOG1950: Glycosyl transferase, family 8 - glycogenin
RTO4_14003	83.1179	-0.257811	0.299355	-0.861224	0.389115	0.700709	12.4926	13.875	HMMPfam:Phosphatidylinositol N-acetylglucosaminyltransferase subunit Y:PF15159
RTO4_14004	506.641	0.648179	0.390633	1.6593	0.0970544	0.327044	102.552	60.3382	BLAST: Regulator of phospholipase D SRF1 [Hypsizygus marmoreus]
RTO4_14005	531.904	1.33205	0.29072	4.58189	4.60782e-06	0.000137855	111.653	40.8093	HMMPfam:Fungal Zn(2)-Cys(6) binuclear cluster domain:PF00172,HMMPfam:Fungal specific transcription factor domain:PF04082,ProSitePatterns:Zn(2)-C6 fungal-type DNA-binding domain signature.:PS00463,ProSiteProfiles:Zn(2)-C6 fungal-type DNA-binding domain profile.:PS50048,SMART:GAL4-like Zn(II)2Cys6 (or C6 zinc) binuclear cluster DNA-binding domain:SM00066,SMART:Fungal specific transcription factor domain:SM00906,SUPERFAMILY::SSF57701
RTO4_14006	101.036	1.02934	0.461369	2.23106	0.0256774	0.136436	14.1487	6.42797
RTO4_14007	25.6547	0.529087	0.397474	1.33112	0.183149	0.476874	4.35588	2.88638	SUPERFAMILY::SSF52047
RTO4_14008	324.769	0.0984589	0.220353	0.446823	0.655003	0.86799	57.1639	49.4798	BLAST: putative acyl- dehydrogenase [Moniliophthora rore...
RTO4_14009	374.991	-0.36745	0.356568	-1.03052	0.302766	0.62326	45.284	54.2703	KOG3280: Mitochondrial/chloroplast ribosomal protein L17
RTO4_14011	297.193	-0.523771	0.381517	-1.37287	0.169794	0.456755	47.2951	62.776	BLAST: Ras-related protein Rab-44 [Buceros rhinoceros silves...
RTO4_14012	354.943	-0.219959	0.25718	-0.85527	0.392401	0.70306	57.3246	61.7889
RTO4_14013	370.592	0.352791	0.456295	0.773165	0.439425	0.74077	75.1207	54.1795	BLAST: putative alkaline phosphatase [Phaeomoniella chlamydo...
RTO4_14014	167.711	0.450997	0.308517	1.46182	0.14379	0.411657	26.4586	17.9038	KOG0975: Branched chain aminotransferase BCAT1, pyridoxal phosphate enzymes type IV superfamily
RTO4_14015	225.171	0.0504792	0.251373	0.200814	0.840844	0.950681	34.9793	31.1953	KOG4719: Nuclear pore complex protein
RTO4_14016	130.105	-0.129139	0.199645	-0.646842	0.517734	0.788382	20.801	21.0675	KOG3014: Protein involved in establishing cohesion between sister chromatids during DNA replication
RTO4_14017	11.6633	-0.601709	0.683545	-0.880276	0.37871	0.694366	1.57251	2.19879	SUPERFAMILY::SSF52047
RTO4_14018	7.48781	-0.187834	0.798554	-0.235218	0.814039	0.941024	1.03976	1.03673
RTO4_14019	179.397	0.173922	0.397026	0.438063	0.661341	0.872147	22.6546	18.9294	KOG3186: Mitotic spindle checkpoint protein
RTO4_14021	74.2066	0.669513	0.343296	1.95025	0.0511462	0.218568	14.5956	8.4841
RTO4_14022	48498.8	0.760054	0.301534	2.52062	0.0117147	0.0779173	11293.3	6139.32	KOG1260: Isocitrate lyase
RTO4_14023	854.277	0.638287	0.317361	2.01123	0.044301	0.199865	191.031	113.177	KOG1329: Phospholipase D1
RTO4_14024	290.583	-0.127264	0.355328	-0.35816	0.720223	0.899242	36.4002	36.9588	HMMPfam:Universal stress protein family:PF00582,PRINTS:Universal stress protein signature:PR01438,SUPERFAMILY::SSF52402
RTO4_14025	19.731	0.630879	0.479418	1.31593	0.188199	0.484239	2.81374	1.69655	SUPERFAMILY::SSF52047
RTO4_14026	64.8349	0.560203	0.260091	2.15387	0.0312502	0.156881	12.1235	7.64524	SUPERFAMILY::SSF52047
RTO4_14027	150.08	0.287438	0.233008	1.2336	0.217353	0.527918	24.3351	18.3329	KOG2422: Uncharacterized conserved protein
RTO4_14028	86.909	-1.32511	0.230279	-5.75437	8.69647e-09	5.71943e-07	8.6996	20.4509
RTO4_14029	34.917	-0.87923	0.408225	-2.15379	0.0312568	0.156881	4.22939	7.14146	KOG3046: Transcription factor, subunit of SRB subcomplex of RNA polymerase II
RTO4_14030	24.5666	0.453647	0.406222	1.11675	0.264102	0.583333	4.4278	2.99347
RTO4_14031	262.911	-0.19967	0.32272	-0.618712	0.536106	0.798174	45.9743	48.5847	KOG1018: Cytosine deaminase FCY1 and related enzymes
RTO4_14032	184.12	0.00538304	0.282755	0.0190378	0.984811	0.996462	34.2536	31.6178	KOG2414: Putative Xaa-Pro aminopeptidase
RTO4_14033	722.865	0.119941	0.191164	0.627424	0.530381	0.79479	122.454	105.446	KOG1002: Nucleotide excision repair protein RAD16
RTO4_14034	6.59117	0.406037	0.762288	0.532656	0.594272	0.834262	1.03439	0.73746
RTO4_14035	235.441	0.337648	0.187363	1.80211	0.0715284	0.273804	41.9359	30.9098	KOG0519: Sensory transduction histidine kinase
RTO4_14036	424.027	0.232882	0.177636	1.31101	0.189854	0.48588	69.8264	54.9247	KOG2331: Predicted glycosylhydrolase
RTO4_14037	319.694	-0.0979087	0.227827	-0.429751	0.667377	0.875265	48.6015	48.2509	KOG4492: Chorismate synthase
RTO4_14038	235.215	-0.555922	0.227952	-2.43877	0.0147375	0.0922838	28.7438	39.245	KOG0920: ATP-dependent RNA helicase A
RTO4_14039	186.814	0.325276	0.240988	1.34976	0.177093	0.466197	27.8641	20.6404	K11675: IES1; Ino eighty subunit 1
RTO4_14040	17.2923	1.55634	0.59791	2.60297	0.00924199	0.0651035	3.00673	1.02577	KOG2920: Predicted methyltransferase
RTO4_14041	685.426	1.48284	0.347243	4.27032	1.9519e-05	0.000469748	133.534	44.9938
RTO4_14042	137.569	-1.0611	0.275329	-3.85394	0.000116234	0.00197055	14.3745	28.0411	KOG4655: U3 small nucleolar ribonucleoprotein (snoRNP) component
RTO4_14043	335.1	-0.619015	0.34143	-1.813	0.0698312	0.270016	41.7865	59.7008
RTO4_14044	149.709	-0.160429	0.310113	-0.517325	0.60493	0.839965	22.2338	23.2527	BLAST: putative protein 27 [Rhizopogon vesiculosus]
RTO4_14045	152.745	-0.473759	0.265597	-1.78375	0.0744641	0.281107	19.9734	25.8314	KOG4066: Cell growth regulatory protein CGR11
RTO4_14046	6329.06	-1.1002	0.162725	-6.76108	1.36962e-11	2.00939e-09	712.671	1413.73	KOG1339: Aspartyl protease
RTO4_14047	277.493	-1.02051	0.327572	-3.11538	0.00183707	0.0178537	34.0972	64.2076	KOG1944: Peroxisomal membrane protein MPV17 and related proteins
RTO4_14048	445.324	-0.325964	0.430703	-0.75682	0.449158	0.746216	52.0425	61.0482
RTO4_14049	62.3526	0.231876	0.313323	0.740054	0.459267	0.75399	9.87535	7.76051	KOG3146: Dolichyl pyrophosphate phosphatase and related acid phosphatases
RTO4_14050	216.907	-0.141059	0.253335	-0.556807	0.577659	0.823977	32.1524	33.019	KOG2165: Anaphase-promoting complex (APC), subunit 2
RTO4_14051	193.268	-0.242633	0.26957	-0.900073	0.368081	0.684233	26.2888	28.877	KOG1001: Helicase-like transcription factor HLTF/DNA helicase RAD5, DEAD-box superfamily
RTO4_14052	529.537	0.326401	0.208288	1.56707	0.117099	0.363891	90.3615	66.8776	K07404: pgl; 6-phosphogluconolactonase
RTO4_14053	126.441	-0.165368	0.384231	-0.430387	0.666914	0.87511	14.6407	15.298	HMMPfam:Complex 1 protein (LYR family):PF05347
RTO4_14054	216.214	0.155959	0.23997	0.649913	0.515748	0.787042	32.2783	26.8905	KOG3724: Negative regulator of COPII vesicle formation
RTO4_14055	351.559	0.980314	0.211663	4.63149	3.63038e-06	0.000113046	81.8544	38.2525	KOG1406: Peroxisomal 3-ketoacyl-CoA-thiolase P-44/SCP2
RTO4_14056	81.8574	0.214731	0.309556	0.693676	0.487886	0.770617	14.4756	11.6725	KOG0917: Uncharacterized conserved protein
RTO4_14057	107.989	-0.272317	0.313109	-0.869719	0.384454	0.697704	17.1247	19.2472	KOG4206: Spliceosomal protein snRNP-U1A/U2B
RTO4_14058	303.013	0.241162	0.273751	0.880955	0.378342	0.694173	48.6633	38.0822	KOG4197: FOG: PPR repeat
RTO4_14059	92.2696	-0.436385	0.218811	-1.99435	0.0461141	0.20468	13.8704	17.3829	KOG0366: Protein geranylgeranyltransferase type II, beta subunit
RTO4_14060	3291.75	-0.589512	0.126885	-4.64604	3.38369e-06	0.000107048	460.243	642.346	KOG3498: Preprotein translocase, gamma subunit
RTO4_14061	2606.84	0.215929	0.354984	0.608277	0.543004	0.802203	395.908	317.645	KOG4186: Peroxisomal biogenesis protein (peroxin)
RTO4_14062	264.12	0.850965	0.182832	4.65434	3.25019e-06	0.000104184	53.8227	27.6844	HMMPfam:Pyridoxamine 5'-phosphate oxidase:PF13883,SUPERFAMILY::SSF50475
RTO4_14063	239.832	0.356667	0.203101	1.7561	0.0790711	0.292123	43.6413	31.4656	KOG1236: Predicted unusual protein kinase
RTO4_14064	192.925	-0.13928	0.368956	-0.377498	0.705804	0.894136	27.0026	27.8203	KOG2792: Putative cytochrome C oxidase assembly protein
RTO4_14065	180.323	-0.487754	0.215351	-2.26493	0.023517	0.12861	25.5608	33.4256	KOG3073: Protein required for 18S rRNA maturation and 40S ribosome biogenesis
RTO4_14066	3743.19	-0.31737	0.293638	-1.08082	0.279777	0.598546	597.551	690.53	BLAST: transmembrane protein, putative [Rhizoctonia solani A...
RTO4_14067	321.131	1.20159	0.348539	3.44752	0.000565764	0.00688392	55.3666	22.4397	HMMPfam:Vault protein inter-alpha-trypsin domain:PF08487,HMMPfam:von Willebrand factor type A domain:PF13768,ProSiteProfiles:VWFA domain profile.:PS50234,ProSiteProfiles:VIT domain profile.:PS51468,SMART:von Willebrand factor (vWF) type A domain:SM00327,SMART:Vault protein Inter-alpha-Trypsin domain:SM00609,SUPERFAMILY::SSF53300
RTO4_14068	1404.01	-0.57772	0.297357	-1.94285	0.0520339	0.220537	187.783	260.297	KOG0143: Iron/ascorbate family oxidoreductases
RTO4_14069	1363.11	0.310475	0.127095	2.44285	0.0145717	0.0915712	216.787	161.731	KOG3410: Conserved alpha-helical protein
RTO4_14070	576.224	0.465504	0.191045	2.43662	0.0148251	0.0924374	102.854	68.9756	KOG0139: Short-chain acyl-CoA dehydrogenase
RTO4_14071	361.991	-0.916919	0.476618	-1.9238	0.0543792	0.22807	50.0947	87.581	KOG1289: Amino acid transporters
RTO4_14072	477.633	-0.288663	0.195188	-1.47889	0.139169	0.404212	74.1288	83.84	KOG2483: Upstream transcription factor 2/L-myc-2 protein
RTO4_14073	446.137	-0.252406	0.154989	-1.62855	0.103409	0.33826	70.9134	78.1478	HMMPfam:Cysteine-rich secretory protein family:PF00188,SUPERFAMILY::SSF55797
RTO4_14074	69.8624	-0.218776	0.303868	-0.71997	0.471543	0.763132	10.1761	11.0179
RTO4_14075	126.159	0.638213	0.243273	2.62344	0.00870464	0.0623547	23.236	13.7469
RTO4_14076	123.336	0.0484575	0.344666	0.140592	0.888192	0.965491	23.15	20.6504	KOG4774: Uncharacterized conserved protein
RTO4_14077	1958.8	0.174097	0.311805	0.558353	0.576604	0.823812	388.263	319.265	KOG0504: FOG: Ankyrin repeat
RTO4_14078	821.194	-0.347822	0.255791	-1.35979	0.173897	0.462573	118.002	141.401	KOG3468: NADH:ubiquinone oxidoreductase, NDUFB7/B18 subunit
RTO4_14079	624.654	0.475286	0.286822	1.65708	0.0975035	0.327838	113.238	76.4879	KOG4654: Uncharacterized conserved protein
RTO4_14080	1760.33	-0.681302	0.402516	-1.69261	0.0905301	0.315655	192.187	287.672	KOG2314: Translation initiation factor 3, subunit b (eIF-3b)
RTO4_14081	224.431	-0.302098	0.282179	-1.07059	0.284354	0.603767	36.2988	41.1782	KOG1950: Glycosyl transferase, family 8 - glycogenin
RTO4_14082	102.539	-0.448031	0.58533	-0.765433	0.444014	0.743164	16.6219	20.9557	KOG2708: Predicted metalloprotease with chaperone activity (RNAse H/HSP70 fold)
RTO4_14083	117.071	-0.273072	0.239863	-1.13845	0.254933	0.573721	18.1153	20.2588	BLAST: Elongator complex protein 4 [Ceraceosorus bombacis]
RTO4_14084	868.319	0.268133	0.317396	0.844789	0.398229	0.708509	171.031	131.31
RTO4_14085	191.75	-0.053322	0.29048	-0.183565	0.854355	0.95598	25.1217	24.3421	KOG1087: Cytosolic sorting protein GGA2/TOM1
RTO4_14086	282.306	1.13551	0.359387	3.15956	0.00158005	0.0158192	67.6265	28.2757	SUPERFAMILY::SSF50370
RTO4_14087	1346.46	0.066089	0.397253	0.166365	0.86787	0.958576	225.732	198.557	KOG0172: Lysine-ketoglutarate reductase/saccharopine dehydrogenase
RTO4_14088	1486.46	-0.193934	0.275323	-0.704386	0.481192	0.767674	241.357	255.57	KOG0393: Ras-related small GTPase, Rho type
RTO4_14089	216.966	0.133022	0.367388	0.362076	0.717296	0.898181	30.6226	26.2834	KOG2508: Predicted phospholipase
RTO4_14090	151.798	0.0270753	0.33032	0.0819669	0.934673	0.980693	22.3528	20.4275	SUPERFAMILY::SSF52047
RTO4_14091	25.0792	-0.47159	0.437501	-1.07792	0.28107	0.600136	2.74036	3.62476	KOG3790: Uncharacterized conserved protein
RTO4_14092	158.722	-0.19954	0.367356	-0.54318	0.587006	0.830231	26.1371	27.7118	KOG2125: Glycosylphosphatidylinositol anchor synthesis protein
RTO4_14093	105.218	-1.44856	0.526229	-2.75271	0.00591041	0.0465824	10.1787	25.205	KOG0469: Elongation factor 2
RTO4_14094	158.189	-0.721884	0.193961	-3.7218	0.000197811	0.00305698	21.5394	33.1654	KOG2539: Mitochondrial/chloroplast ribosome small subunit component
RTO4_14095	16.5848	-0.690211	0.492857	-1.40043	0.161385	0.442768	2.2321	3.225	KOG0469: Elongation factor 2
RTO4_14096	243.608	-0.0525746	0.319897	-0.164348	0.869457	0.958727	30.1673	29.1128	KOG2672: Lipoate synthase
RTO4_14097	130.874	-0.293844	0.342547	-0.857821	0.390991	0.702057	17.2854	19.611	KOG2356: Transcriptional activator, adenine-specific DNA methyltransferase
RTO4_14098	63.7318	-0.937157	0.341648	-2.74304	0.00608725	0.0477283	6.53878	11.8044	SUPERFAMILY::SSF47113
RTO4_14100	114.141	-0.370283	0.349608	-1.05914	0.289537	0.608339	16.8229	19.9096	HMMPfam:bZIP transcription factor:PF00170,HMMPfam:Minimal binding motif of Hap4 for binding to Hap2/3/5:PF10297,ProSitePatterns:Basic-leucine zipper (bZIP) domain signature.:PS00036,SUPERFAMILY::SSF57959
RTO4_14101	166.198	-0.171159	0.337915	-0.506515	0.612495	0.843909	29.7372	31.1125	KOG4197: FOG: PPR repeat
RTO4_14102	2078.59	-0.791041	0.162486	-4.86836	1.1253e-06	4.04948e-05	250.628	400.908	KOG2806: Chitinase
RTO4_14103	812.292	-0.268485	0.200829	-1.33688	0.181261	0.474063	129.151	143.695	KOG0213: Splicing factor 3b, subunit 1
RTO4_14104	514.793	-0.287833	0.234577	-1.22703	0.219813	0.530513	74.1252	84.2402	KOG2758: Translation initiation factor 3, subunit e (eIF-3e)
RTO4_14105	170.651	-0.258905	0.52478	-0.49336	0.621758	0.849727	30.5385	33.6365	KOG2295: C2H2 Zn-finger protein
RTO4_14108	2613.24	0.0419489	0.191542	0.219007	0.826645	0.946314	421.497	378.686	KOG0022: Alcohol dehydrogenase, class III
RTO4_14109	4627.03	0.237713	0.291079	0.816661	0.414122	0.72158	752.219	591.245	KOG0022: Alcohol dehydrogenase, class III
RTO4_14110	2187.83	0.510408	0.253866	2.01054	0.0443741	0.200022	377.171	246.433	BLAST: spindle pole body protein [Moesziomyces antarcticus T...
RTO4_14111	1248.02	0.273952	0.170822	1.60373	0.108774	0.347794	216.919	166.241	KOG0054: Multidrug resistance-associated protein/mitoxantrone resistance protein, ABC superfamily
RTO4_14112	1256.25	-0.448769	0.13956	-3.21559	0.00130176	0.0133483	181.885	229.33	KOG0250: DNA repair protein RAD18 (SMC family protein)
RTO4_14113	1636.12	0.298114	0.270852	1.10065	0.271048	0.5903	276.324	210.177	KOG0388: SNF2 family DNA-dependent ATPase
RTO4_14114	113.708	-0.145106	0.306098	-0.47405	0.635464	0.85759	19.8044	20.2889
RTO4_14116	35.5148	0.612337	0.550315	1.1127	0.265837	0.584868	7.72888	4.67691	KOG3388: Predicted transcription regulator/nuclease, contains ParB domain
RTO4_14117	216.941	-0.0320164	0.207325	-0.154426	0.877274	0.962131	33.3887	31.5565	KOG0313: Microtubule binding protein YTM1 (contains WD40 repeats)
RTO4_14118	207.907	0.691652	0.20681	3.34438	0.000824655	0.00931579	36.5428	20.7695	KOG2306: Uncharacterized conserved protein
RTO4_14119	151.229	-0.807271	0.242887	-3.32365	0.000888484	0.00986644	18.9474	30.8204	KOG0236: Sulfate/bicarbonate/oxalate exchanger SAT-1 and related transporters (SLC26 family)
RTO4_14120	15.9554	-0.817506	0.487696	-1.67626	0.0936868	0.319793	1.73041	2.82958	KOG0236: Sulfate/bicarbonate/oxalate exchanger SAT-1 and related transporters (SLC26 family)
RTO4_14121	623.795	-0.0633593	0.218358	-0.290162	0.771692	0.923056	100.933	98.021	KOG1078: Vesicle coat complex COPI, gamma subunit
RTO4_14122	1993.34	0.422098	0.219288	1.92486	0.0542468	0.227639	347.295	241.856	KOG1721: FOG: Zn-finger
RTO4_14123	208.091	0.932256	0.587091	1.58793	0.112303	0.354473	46.779	22.542	HMMPfam:PB1 domain:PF00564,SUPERFAMILY::SSF54277
RTO4_14124	67.0172	-0.491101	0.32505	-1.51085	0.130827	0.388963	10.7577	14.0658	HMMPfam:Myb-like DNA-binding domain:PF00249,ProSiteProfiles:Myb-like domain profile.:PS50090,ProSiteProfiles:Myb-type HTH DNA-binding domain profile.:PS51294,SMART:SANT SWI3, ADA2, N-CoR and TFIIIB'' DNA-binding domains:SM00717,SUPERFAMILY::SSF46689
RTO4_14125	23.2034	-0.737931	0.51561	-1.43118	0.152378	0.427835	2.40425	3.7836	HMMPfam:Glycosyl hydrolase catalytic core:PF11790,SUPERFAMILY::SSF51445
RTO4_14126	1734.36	-1.57561	0.548162	-2.87435	0.00404857	0.0338668	176.177	484.314	KOG0557: Dihydrolipoamide acetyltransferase
RTO4_14127	118.945	-0.160312	0.327318	-0.489776	0.624292	0.85199	16.4194	17.0983	KOG3237: Uncharacterized conserved protein
RTO4_14128	327.381	0.189884	0.226016	0.840136	0.400832	0.710986	53.1452	43.2198	KOG2834: Nuclear pore complex, rNpl4 component (sc Npl4)
RTO4_14129	442.654	-0.2433	0.266921	-0.911505	0.362029	0.679941	60.8934	67.0519	KOG1305: Amino acid transporter protein
RTO4_14131	111.908	-1.28989	0.274547	-4.69825	2.62398e-06	8.66594e-05	11.2577	25.9136	HMMPfam:Lactonase, 7-bladed beta-propeller:PF10282,SUPERFAMILY::SSF51004
RTO4_14132	223.395	1.01891	0.195499	5.21184	1.86981e-07	8.34196e-06	43.0187	19.6285	K07404: pgl; 6-phosphogluconolactonase
RTO4_14133	211.276	0.136868	0.281997	0.485353	0.627426	0.853832	27.663	23.408	Interpro: Promethin
RTO4_14134	86.8922	0.906056	0.450222	2.01247	0.0441706	0.199395	12.3866	6.2199	SUPERFAMILY::SSF52058
RTO4_14135	346.135	0.672076	0.248962	2.69951	0.00694421	0.0527608	68.3035	39.9397	KOG2228: Origin recognition complex, subunit 4
RTO4_14136	23.1221	0.924183	0.590211	1.56585	0.117384	0.364397	5.79224	2.77939
RTO4_14138	230.262	-0.406664	0.161619	-2.51619	0.011863	0.0787668	33.3205	40.9072	KOG3490: Transcription elongation factor SPT4
RTO4_14139	243.673	-0.260841	0.271565	-0.960512	0.336797	0.659235	40.1032	44.6908	KOG0230: Phosphatidylinositol-4-phosphate 5-kinase and related FYVE finger-containing proteins
RTO4_14140	879.703	0.557169	0.153699	3.62508	0.000288873	0.00410072	172.457	108.766	BLAST: m serotype precursor [Moniliophthora roreri MCA 2...
RTO4_14141	6.44498	0.242035	0.779892	0.310344	0.756299	0.914479	1.1125	0.847675
RTO4_14142	697.073	0.0388088	0.240277	0.161517	0.871687	0.959887	109.583	99.4513	KOG0800: FOG: Predicted E3 ubiquitin ligase
RTO4_14143	234.591	-0.661974	0.172484	-3.83789	0.000124096	0.00207161	33.2105	48.689
RTO4_14144	545.883	-0.290228	0.354156	-0.819492	0.412506	0.720304	66.9021	75.8305	HMMPfam:Phosphatidylinositol-specific phospholipase C, X domain:PF00388,ProSiteProfiles:Phosphatidylinositol-specific phospholipase X-box domain profile.:PS50007,SUPERFAMILY::SSF51695
RTO4_14145	53.2298	-0.40589	0.335502	-1.2098	0.226355	0.536963	6.45024	8.09097
RTO4_14146	330.814	-0.0744201	0.310724	-0.239505	0.810714	0.941024	46.8678	46.0651	HMMPfam:bZIP transcription factor:PF00170,HMMPfam:Transcription factor PAP1:PF08601,ProSitePatterns:Basic-leucine zipper (bZIP) domain signature.:PS00036,ProSiteProfiles:Basic-leucine zipper (bZIP) domain profile.:PS50217,SMART:basic region leucin zipper:SM00338,SUPERFAMILY::SSF111430,SUPERFAMILY::SSF57959
RTO4_14147	127.934	-1.02824	0.242521	-4.23979	2.23732e-05	0.000517227	15.9099	30.0526	KOG0302: Ribosome Assembly protein
RTO4_14148	208.653	-0.220132	0.260961	-0.843542	0.398925	0.709087	29.7362	32.3031	KOG2989: Uncharacterized conserved protein
RTO4_14151	64.6869	-0.372776	0.408224	-0.913165	0.361156	0.678876	8.36333	10.0352	KOG4623: Uncharacterized conserved protein
RTO4_14152	131.399	-0.387869	0.304065	-1.27561	0.202092	0.504832	16.1011	19.4835
RTO4_14154	887.096	0.0854595	0.22432	0.380971	0.703225	0.893108	164.101	142.607
RTO4_14155	846.202	0.0657455	0.241576	0.272152	0.785505	0.927874	154.383	135.904
RTO4_14156	470.279	-0.420452	0.190373	-2.20857	0.0272048	0.141721	69.9445	86.4823	HMMPfam:Ribosome biogenesis protein SLX9:PF15341
RTO4_14157	202.758	0.223485	0.221922	1.00704	0.313914	0.633223	37.5422	29.873	KOG2859: DNA repair protein, member of the recA/RAD51 family
RTO4_14158	128.749	0.147741	0.278035	0.531376	0.595158	0.834601	20.6931	17.4037	KOG1455: Lysophospholipase
RTO4_14159	39.1931	-0.0302917	0.478311	-0.0633305	0.949503	0.985946	5.20059	5.06601	KOG0764: Mitochondrial FAD carrier protein
RTO4_14160	373.291	-0.123094	0.350876	-0.35082	0.725723	0.901084	48.7272	49.9805	KOG0991: Replication factor C, subunit RFC2
RTO4_14161	662.122	-0.229254	0.345138	-0.664238	0.506538	0.78216	83.2711	90.4314	KOG0895: Ubiquitin-conjugating enzyme
RTO4_14162	813.616	0.749151	0.241995	3.09573	0.00196329	0.0188402	151.939	84.2196	KOG1260: Isocitrate lyase
RTO4_14163	119.487	-0.191513	0.383495	-0.499388	0.617506	0.846619	20.7406	22.0083	KOG4842: Protein involved in sister chromatid separation and/or segregation
RTO4_14164	191.044	0.163013	0.175382	0.929474	0.352643	0.671305	33.7333	27.9745	BLAST: Protein of unknown function DUF4598 [Xanthophyllomyce...
RTO4_14165	480.386	-0.377765	0.387924	-0.973811	0.33015	0.652179	80.5282	96.6511	HMMPfam:Fungal Zn(2)-Cys(6) binuclear cluster domain:PF00172,ProSitePatterns:Zn(2)-C6 fungal-type DNA-binding domain signature.:PS00463,ProSiteProfiles:Zn(2)-C6 fungal-type DNA-binding domain profile.:PS50048,SMART:GAL4-like Zn(II)2Cys6 (or C6 zinc) binuclear cluster DNA-binding domain:SM00066,SUPERFAMILY::SSF57701
RTO4_14167	1094.3	0.0322405	0.136013	0.23704	0.812626	0.941024	181.576	164.79	KOG0721: Molecular chaperone (DnaJ superfamily)
RTO4_14168	214.59	0.14949	0.414787	0.360403	0.718546	0.89884	40.9469	34.1824	KOG0266: WD40 repeat-containing protein
RTO4_14169	259.198	0.29712	0.364447	0.815262	0.414922	0.72158	42.3341	32.2082	HMMPfam:Helix-loop-helix DNA-binding domain:PF00010,ProSiteProfiles:Myc-type, basic helix-loop-helix (bHLH) domain profile.:PS50888,SMART:helix loop helix domain:SM00353,SUPERFAMILY::SSF47459
RTO4_14170	274.457	-0.0881153	0.361351	-0.24385	0.807347	0.939483	34.9237	34.6622	KOG3339: Predicted glycosyltransferase
RTO4_14171	33.9019	0.360493	0.344695	1.04583	0.295638	0.614222	6.72056	4.80456
RTO4_14173	132.279	0.177357	0.30532	0.580888	0.561316	0.811542	23.2092	18.8303	HMMPfam:Ion transport protein:PF00520,SUPERFAMILY::SSF81324
RTO4_14174	12.1332	-1.08849	1.18094	-0.921708	0.356681	0.67488	1.50537	2.95396	KOG4197: FOG: PPR repeat
RTO4_14175	1481.41	0.434545	0.360965	1.20384	0.228651	0.539694	332.271	225.349	HMMPfam:Protein of unknown function (DUF2638):PF10937
RTO4_14176	367.503	-0.101434	0.262834	-0.385923	0.699554	0.890959	59.418	59.7581	HMMPfam:Cytochrome oxidase complex assembly protein 1:PF08695
RTO4_14177	521.407	-0.315673	0.206083	-1.53177	0.125579	0.379874	81.8273	94.524	KOG2979: Protein involved in DNA repair
RTO4_14178	1139.95	-0.0397612	0.390855	-0.101729	0.918972	0.974821	215.1	204.522	KOG0182: 20S proteasome, regulatory subunit alpha type PSMA6/SCL1
RTO4_14179	321.391	-0.0288838	0.182806	-0.158003	0.874455	0.961132	56.3435	53.1986	KOG2872: Uroporphyrinogen decarboxylase
RTO4_14180	459.366	0.0213518	0.137632	0.155137	0.876713	0.96209	81.4387	74.4334	KOG0603: Ribosomal protein S6 kinase
RTO4_14181	91.5476	0.294907	0.261108	1.12945	0.25871	0.578174	15.3122	11.6172	KOG1361: Predicted hydrolase involved in interstrand cross-link repair
RTO4_14182	435.092	0.0859915	0.222555	0.386383	0.699213	0.890959	72.8345	64.0713	KOG0964: Structural maintenance of chromosome protein 3 (sister chromatid cohesion complex Cohesin, subunit SMC3)
RTO4_14183	698.965	1.3942	0.370963	3.75833	0.000171048	0.00270732	126.851	45.3797	KOG2614: Kynurenine 3-monooxygenase and related flavoprotein monooxygenases
RTO4_14184	354.251	0.556039	0.278041	1.99985	0.0455168	0.203307	71.8788	45.1765	KOG1437: Fasciclin and related adhesion glycoproteins
RTO4_14185	2110.11	0.919196	0.433637	2.11973	0.0340284	0.167486	343.462	169.051	KOG2201: Pantothenate kinase PanK and related proteins
RTO4_14186	395.565	0.124841	0.421979	0.295847	0.767347	0.920586	56.1604	48.2804	KOG1098: Putative SAM-dependent rRNA methyltransferase SPB1
RTO4_14187	22.2047	-0.327346	0.412583	-0.793405	0.427542	0.732171	2.93335	3.45526	KOG2721: Uncharacterized conserved protein
RTO4_14188	393.362	0.0236111	0.250669	0.0941924	0.924956	0.97715	59.2949	54.652	K11763: RSC9; chromatin structure-remodeling complex subunit RSC9
RTO4_14189	136.817	-0.0722465	0.249674	-0.289363	0.772303	0.923266	22.8341	22.0504	SUPERFAMILY::SSF52047
RTO4_14191	23.4168	0.379277	0.420224	0.902559	0.36676	0.682275	4.17208	2.89934	SUPERFAMILY::SSF52047
RTO4_14192	37.7675	-0.750165	1.01923	-0.736012	0.461723	0.755696	4.38771	6.92189
RTO4_14193	288.581	0.0671517	0.233351	0.287771	0.773522	0.923939	40.7682	35.9892
RTO4_14194	247.061	-0.211548	0.230438	-0.918027	0.358605	0.675951	36.7317	39.9592	SUPERFAMILY::SSF52047
RTO4_14195	232.324	0.260734	0.187642	1.38953	0.164671	0.44803	41.8789	32.3027	KOG2797: Prephenate dehydratase
RTO4_14196	607.344	-0.335039	0.191246	-1.75188	0.0797951	0.293236	91.4161	106.886	KOG0725: Reductases with broad range of substrate specificities
RTO4_14197	499.884	-0.604336	0.223893	-2.69921	0.0069504	0.0527608	72.6027	101.777	KOG1518: Coproporphyrinogen III oxidase CPO/HEM13
RTO4_14198	205.17	-0.391171	0.218135	-1.79325	0.0729328	0.277889	30.1471	36.9873	HMMPfam:Mitochondrial protein Pet127:PF08634
RTO4_14199	339.318	0.242041	0.223081	1.08499	0.277925	0.597533	51.6765	40.3562	KOG1198: Zinc-binding oxidoreductase
RTO4_14200	2925.2	-0.267244	0.151312	-1.76618	0.0773656	0.288077	473.81	525.974	KOG1569: 50S ribosomal protein L1
RTO4_14201	26.7035	-0.235726	0.455456	-0.51756	0.604765	0.839934	4.48086	4.83711	K09705: K09705; uncharacterized protein
RTO4_14202	252.839	1.03885	0.244106	4.25572	2.08377e-05	0.000493523	49.7086	22.2805	HMMPfam:Protein of unknown function (DUF1688):PF07958
RTO4_14203	785.819	0.162727	0.347439	0.46836	0.639527	0.859575	149.31	122.969
RTO4_14204	227.139	0.294597	0.18855	1.56244	0.118185	0.365769	42.8301	32.2905
RTO4_14206	594.092	0.0431221	0.428373	0.100665	0.919816	0.97514	109.714	98.431
RTO4_14207	126.52	-0.411568	0.361947	-1.13709	0.255499	0.574139	16.135	20.123	KOG1485: Mitochondrial Fe2+ transporter MMT1 and related transporters (cation diffusion facilitator superfamily)
RTO4_14208	785.304	-0.452106	0.195756	-2.30954	0.0209137	0.118098	116.415	147.659
RTO4_14209	314.744	-0.408292	0.3949	-1.03391	0.301177	0.621182	48.9882	60.0435	KOG1577: Aldo/keto reductase family proteins
RTO4_14210	657.609	-0.617806	0.402109	-1.53641	0.124437	0.377857	69.2579	100.271	KOG0273: Beta-transducin family (WD-40 repeat) protein
RTO4_14211	64.1287	-0.177752	0.340758	-0.521637	0.601923	0.838887	10.1545	10.6687	HMMPfam:Tim10/DDP family zinc finger:PF02953
RTO4_14212	318.925	0.26941	0.240532	1.12006	0.262688	0.581221	48.7182	37.6997	KOG1485: Mitochondrial Fe2+ transporter MMT1 and related transporters (cation diffusion facilitator superfamily)
RTO4_14213	390.398	-0.347191	0.368098	-0.943204	0.345577	0.665597	64.1245	75.2798	KOG1577: Aldo/keto reductase family proteins
RTO4_14214	491.302	-0.224769	0.418554	-0.537013	0.591259	0.833157	56.2167	61.4988	KOG0273: Beta-transducin family (WD-40 repeat) protein
RTO4_14215	365.649	-0.703242	0.301552	-2.33207	0.0196968	0.113758	52.5792	79.7356	KOG3489: Mitochondrial import inner membrane translocase, subunit TIM8
RTO4_14217	22.3464	0.26228	0.506039	0.5183	0.604249	0.839934	4.35906	3.42918	KOG3525: Subtilisin-like proprotein convertase
RTO4_14218	121.97	0.443663	0.234981	1.88808	0.0590149	0.241796	20.7801	14.0653	KOG0143: Iron/ascorbate family oxidoreductases
RTO4_14219	316.052	0.703748	0.352467	1.99664	0.0458647	0.204263	57.811	33.3494	SUPERFAMILY::SSF51735
RTO4_14220	269.853	-0.443363	0.281237	-1.57647	0.114916	0.359449	34.5769	43.9275	KOG2229: Protein required for actin cytoskeleton organization and cell cycle progression
RTO4_14221	490.956	0.512458	0.295365	1.735	0.0827415	0.299874	72.8523	47.3874	KOG0637: Sucrose transporter and related proteins
RTO4_14222	214.301	-0.416355	0.252939	-1.64607	0.0997495	0.332746	32.4611	40.2366	KOG0227: Splicing factor 3a, subunit 2
RTO4_14223	22.6887	-0.552828	0.58649	-0.942605	0.345883	0.665597	3.29227	4.47438
RTO4_14224	74.8344	-0.444515	0.272978	-1.62839	0.103442	0.33826	10.6976	13.4825	KOG3437: Anaphase-promoting complex (APC), subunit 10
RTO4_14225	219.562	-0.167367	0.240856	-0.694884	0.487128	0.770567	28.8538	29.9596	KOG2509: Seryl-tRNA synthetase
RTO4_14226	8038.95	0.613097	0.212768	2.88152	0.00395758	0.0332882	1586.28	962.008	HMMPfam:bZIP transcription factor:PF00170,ProSitePatterns:Basic-leucine zipper (bZIP) domain signature.:PS00036,ProSiteProfiles:Basic-leucine zipper (bZIP) domain profile.:PS50217,SUPERFAMILY::SSF57959
RTO4_14227	153.557	-0.145291	0.238652	-0.608799	0.542657	0.802157	25.5155	26.0251	BLAST: probable atp-binding cassette transporter [Ceraceosor...
RTO4_14228	125.71	0.049435	0.228891	0.215976	0.829007	0.947064	19.167	17.4147	K19770: RNASEK; ribonuclease kappa
RTO4_14229	2946.15	0.60542	0.429271	1.41035	0.158438	0.439595	630.074	382.664	KOG1286: Amino acid transporters
RTO4_14230	304.736	0.354833	0.188941	1.87801	0.0603802	0.244891	50.7987	36.6959	KOG1563: Mitochondrial protein Surfeit 1/SURF1/SHY1, required for expression of cytochrome oxidase
RTO4_14231	61.502	-0.0430649	0.35152	-0.122511	0.902495	0.96948	9.44863	9.00241	K09281: K09281; copper-fist transcription factor
RTO4_14232	887.779	-0.489109	0.325444	-1.5029	0.132866	0.393621	111.767	146.483	KOG2237: Predicted serine protease
RTO4_14233	52.5982	0.593228	0.298301	1.98869	0.0467356	0.206334	8.92649	5.52272	KOG0800: FOG: Predicted E3 ubiquitin ligase
RTO4_14234	243.048	-0.459985	0.27318	-1.68382	0.0922167	0.316901	32.7632	41.6163	KOG1454: Predicted hydrolase/acyltransferase (alpha/beta hydrolase superfamily)
RTO4_14235	519.202	-0.222451	0.329247	-0.675636	0.499272	0.777788	88.6603	95.4038	KOG1750: Mitochondrial/chloroplast ribosomal protein S12
RTO4_14236	444.01	0.485806	0.326354	1.48859	0.136596	0.39985	79.4049	53.2192	KOG0143: Iron/ascorbate family oxidoreductases
RTO4_14237	3977.51	-0.699795	1.01642	-0.688493	0.491143	0.77304	613.345	915.859	KOG1567: Ribonucleotide reductase, beta subunit
RTO4_14238	14.9806	-0.746596	0.474953	-1.57194	0.115965	0.36184	1.93423	2.97031
RTO4_14239	207.606	0.714531	0.36388	1.96364	0.0495717	0.214632	35.4411	20.0047	HMMPfam:zinc finger of C3HC4-type, RING:PF15227,ProSitePatterns:Zinc finger RING-type signature.:PS00518,ProSiteProfiles:Zinc finger RING-type profile.:PS50089,SMART:Ring finger:SM00184,SUPERFAMILY::SSF57850
RTO4_14240	247.001	0.032518	0.23894	0.136093	0.891748	0.966225	41.7436	37.5857	HMMPfam:Pleckstrin homology domain:PF15404,SMART:Pleckstrin homology domain.:SM00233
RTO4_14241	609.42	0.684171	0.211139	3.24037	0.00119373	0.0125787	125.288	72.1524	KOG4203: Armadillo/beta-Catenin/plakoglobin
RTO4_14242	1710.77	-0.204363	0.509915	-0.400778	0.688584	0.887066	294.822	313.774	KOG0286: G-protein beta subunit
RTO4_14243	91.942	0.509103	0.510829	0.996621	0.318948	0.637946	12.7801	8.38842
RTO4_14244	405.911	-0.146584	0.378778	-0.386992	0.698762	0.890801	51.4283	53.0885	KOG2423: Nucleolar GTPase
RTO4_14245	2964.91	0.613609	0.290879	2.1095	0.0349014	0.170245	677.289	409.64	KOG3717: Carnitine O-acyltransferase CRAT
RTO4_14246	29.5312	-0.924356	0.36277	-2.54805	0.0108328	0.0737067	3.60028	6.37787	KOG4210: Nuclear localization sequence binding protein
RTO4_14247	258.935	-0.439104	0.283967	-1.54632	0.122026	0.373871	39.4074	49.6366	KOG2624: Triglyceride lipase-cholesterol esterase
RTO4_14248	56.5207	-0.460414	0.418479	-1.10021	0.271241	0.590305	9.51239	11.9297	HMMPfam:Transglycosylase SLT domain:PF01464,SUPERFAMILY::SSF53955
RTO4_14249	167.576	0.163296	0.213398	0.76522	0.444141	0.743164	29.1982	24.1846	BLAST: related to embryonic protein DC-8 [Ustilago hordei]
RTO4_14250	120.197	-0.31354	0.372279	-0.842217	0.399666	0.709664	14.2873	16.4597	KOG0323: TFIIF-interacting CTD phosphatases, including NLI-interacting factor
RTO4_14251	183.249	0.0404026	0.349289	0.115671	0.907913	0.971097	24.0751	21.9263	KOG3765: Predicted glycosyltransferase
RTO4_14252	590.605	-0.36789	0.186225	-1.97551	0.0482101	0.211013	87.7471	104.729	KOG0692: Pentafunctional AROM protein
RTO4_14253	309.15	0.573955	0.393397	1.45897	0.144573	0.412779	41.0159	25.6355	KOG1424: Predicted GTP-binding protein MMR1
RTO4_14256	2405.09	-0.780037	0.325105	-2.39934	0.0164245	0.0994466	319.771	509.329	KOG2099: Glycogen phosphorylase
RTO4_14257	5034.67	-0.00492931	0.490519	-0.0100492	0.991982	0.997838	900.372	829.486	KOG0001: Ubiquitin and ubiquitin-like proteins
RTO4_14258	1605.39	-0.447717	0.584639	-0.765802	0.443794	0.743164	264.46	332.918	KOG0556: Aspartyl-tRNA synthetase
RTO4_14259	1337.05	-0.237276	0.18843	-1.25923	0.207949	0.514911	183.567	200.809	KOG0237: Glycinamide ribonucleotide synthetase (GARS)/Aminoimidazole ribonucleotide synthetase (AIRS)
RTO4_14260	720.856	-0.174004	0.199215	-0.873447	0.38242	0.696921	119.723	124.773
RTO4_14261	2714.34	-0.680919	0.147454	-4.61784	3.87764e-06	0.000120254	358.625	532.331	KOG1748: Acyl carrier protein/NADH-ubiquinone oxidoreductase, NDUFAB1/SDAP subunit
RTO4_14262	51.1081	0.373605	0.681797	0.54797	0.583712	0.828521	9.93592	7.03699	HMMPfam:Fungal Zn(2)-Cys(6) binuclear cluster domain:PF00172,ProSitePatterns:Zn(2)-C6 fungal-type DNA-binding domain signature.:PS00463,ProSiteProfiles:Zn(2)-C6 fungal-type DNA-binding domain profile.:PS50048,SUPERFAMILY::SSF57701
RTO4_14263	1585.77	0.312101	0.175133	1.78207	0.0747373	0.281149	288.546	216.1	KOG1439: RAB proteins geranylgeranyltransferase component A (RAB escort protein)
RTO4_14264	163.059	-0.375426	0.203699	-1.84305	0.0653222	0.258611	23.5989	28.5071	KOG3409: Exosomal 3'-5' exoribonuclease complex, subunit ski4 (Csl4)
RTO4_14265	923.605	-0.355983	0.302426	-1.17709	0.239159	0.551555	129.268	154.696	Interpro: Mitochondrial import receptor subunit or translocase
RTO4_14266	291.397	1.19591	0.343036	3.48625	0.000489847	0.00619742	65.5039	26.5191
RTO4_14267	200.19	0.218978	0.295834	0.740206	0.459175	0.75399	34.1767	27.2911	KOG0725: Reductases with broad range of substrate specificities
RTO4_14268	87.634	0.0557295	0.407421	0.136786	0.8912	0.966225	11.8261	10.5824	KOG4778: Mitochondrial ribosomal protein L28
RTO4_14269	460.496	0.0284244	0.451322	0.0629804	0.949782	0.985946	80.6108	72.9047	KOG1517: Guanine nucleotide binding protein MIP1
RTO4_14270	182.936	-0.221198	0.197447	-1.12029	0.262591	0.581221	27.7948	30.0185	KOG3439: Protein conjugation factor involved in autophagy
RTO4_14271	2521.8	0.489557	0.402639	1.21587	0.224034	0.535011	464.512	307.502	SMART:Parallel beta-helix repeats:SM00710,SUPERFAMILY::SSF51126
RTO4_14272	134.69	0.459297	0.258138	1.77927	0.075196	0.282318	25.6842	17.3456	KOG4234: TPR repeat-containing protein
RTO4_14273	103.846	-0.0216492	0.323251	-0.0669734	0.946603	0.985619	17.1458	16.1772	KOG1947: Leucine rich repeat proteins, some proteins contain F-box
RTO4_14274	162.937	0.535005	0.372307	1.437	0.150718	0.425075	21.7107	13.9267	KOG2568: Predicted membrane protein
RTO4_14275	1252.18	0.0970588	0.144119	0.673464	0.500652	0.778214	208.229	180.589	KOG0181: 20S proteasome, regulatory subunit alpha type PSMA2/PRE8
RTO4_14276	590.237	0.35384	0.17052	2.07506	0.037981	0.180759	102.597	74.6949
RTO4_14277	111.073	0.128611	0.298373	0.431041	0.666438	0.874886	18.0152	15.3099	K00077: panE, apbA; 2-dehydropantoate 2-reductase
RTO4_14278	471.813	-0.162043	0.325936	-0.497161	0.619075	0.847618	83.0855	85.5754	KOG4206: Spliceosomal protein snRNP-U1A/U2B
RTO4_14279	83.1372	0.346819	0.266521	1.30128	0.193163	0.490723	15.1356	11.0404	ProSitePatterns:EGF-like domain signature 1.:PS00022,ProSitePatterns:EGF-like domain signature 2.:PS01186,ProSiteProfiles:EGF-like domain profile.:PS50026
RTO4_14280	124.673	0.131512	0.286174	0.459552	0.645838	0.863191	22.7002	19.16	KOG3949: RNA polymerase II elongator complex, subunit ELP4
RTO4_14281	2734.67	-0.444945	0.200738	-2.21655	0.026654	0.14014	361.626	458.731	KOG1411: Aspartate aminotransferase/Glutamic oxaloacetic transaminase AAT1/GOT2
RTO4_14282	124.273	0.236513	0.399273	0.592359	0.55361	0.80781	17.6785	14.0162	KOG2627: Nuclear protein ES2
RTO4_14283	6.10705	-0.494004	0.826191	-0.597929	0.549887	0.806689	0.908768	1.21699	HMMPfam:Tannase and feruloyl esterase:PF07519,SUPERFAMILY::SSF53474
RTO4_14285	15.047	-0.294707	0.472984	-0.623079	0.533232	0.79659	2.00387	2.22471
RTO4_14287	9.91598	-1.40679	1.08408	-1.29768	0.194397	0.49271	1.08797	2.69727	KOG1836: Extracellular matrix glycoprotein Laminin subunits alpha and gamma
RTO4_14288	131.599	-0.56781	0.191836	-2.95986	0.00307776	0.0272667	16.7953	23.1247	KOG3297: DNA-directed RNA polymerase subunit E'
RTO4_14289	46.5921	-0.746059	0.30586	-2.43921	0.0147192	0.0922703	5.84986	9.07673	KOG0118: FOG: RRM domain
RTO4_14290	9.60663	0.887969	0.649364	1.36744	0.171486	0.459307	1.07427	0.555634	KOG2615: Permease of the major facilitator superfamily
RTO4_14291	86.7369	0.170135	0.399872	0.425472	0.670492	0.876769	15.245	12.5487
RTO4_14294	2655.74	-0.927057	0.465367	-1.9921	0.0463604	0.20559	342.807	603.144	KOG3291: Ribosomal protein S7
RTO4_14295	2263.95	-0.921363	0.296451	-3.10797	0.00188375	0.0182143	231.417	410.399	KOG3502: 40S ribosomal protein S28
RTO4_14296	2477.48	-0.823687	0.284493	-2.89528	0.00378815	0.0323626	266.1	441.221	KOG3472: Predicted small membrane protein
RTO4_14299	330.42	0.737405	0.394573	1.86887	0.061641	0.247896	73.2857	40.6165	SUPERFAMILY::SSF51695
RTO4_14300	1057.5	0.828747	0.634879	1.30536	0.191769	0.488647	248.94	129.156
RTO4_14301	239.903	1.04104	0.344068	3.02567	0.00248086	0.0227482	49.3486	22.3812	SUPERFAMILY::SSF51126
RTO4_14302	94.9591	-0.249263	0.291591	-0.854839	0.39264	0.703235	15.3606	16.8043	KOG0760: Mitochondrial carrier protein MRS3/4
RTO4_14303	85.4218	0.0247612	0.264461	0.0936287	0.925404	0.97715	14.0717	12.7852	HMMPfam:Homeobox KN domain:PF05920,ProSiteProfiles:'Homeobox' domain profile.:PS50071,SUPERFAMILY::SSF46689
RTO4_14304	120.733	0.11701	0.293077	0.399245	0.689713	0.887472	18.7883	16.2503	HMMPfam:Homeobox domain:PF00046,HMMPfam:Predicted membrane protein (DUF2231):PF09990,ProSiteProfiles:'Homeobox' domain profile.:PS50071,SMART:Homeodomain:SM00389,SUPERFAMILY::SSF46689
RTO4_14307	55.9772	-0.450577	0.296643	-1.51892	0.128783	0.385741	8.2502	10.4124	BLAST: proteophosphoglycan 5 [Moniliophthora roreri MCA ...
RTO4_14308	142.089	-0.307804	0.272425	-1.12987	0.258532	0.578174	23.1565	26.5826	KOG3975: Uncharacterized conserved protein
RTO4_14309	5.44527	-1.75217	1.48689	-1.17841	0.238632	0.550923	0.471656	1.46627	KOG2968: Predicted esterase of the alpha-beta hydrolase superfamily (Neuropathy target esterase), contains cAMP-binding domains
RTO4_14310	51.4592	-0.459272	0.434237	-1.05765	0.290214	0.60842	6.79356	8.62431	HMMPfam:BUD22:PF09073
RTO4_14311	5.86253	0.137236	0.985126	0.139308	0.889206	0.965797	1.15925	1.05369
RTO4_14312	31.9605	0.0588358	0.323701	0.181759	0.855772	0.956126	5.20209	4.68693
RTO4_14313	6.10539	0.712629	0.702398	1.01457	0.310313	0.630389	1.13858	0.629418
RTO4_14315	185.457	0.187786	0.192189	0.97709	0.328525	0.650322	31.3103	25.4151	KOG1001: Helicase-like transcription factor HLTF/DNA helicase RAD5, DEAD-box superfamily
RTO4_14316	7.37588	-1.28126	0.845926	-1.51462	0.129868	0.387319	0.802478	1.77664	HMMPfam:Zinc finger C-x8-C-x5-C-x3-H type:PF14608,ProSiteProfiles:Zinc finger C3H1-type profile.:PS50103,SMART:zinc finger:SM00356
RTO4_14317	107.424	-0.0902318	0.382869	-0.235673	0.813687	0.941024	13.6972	13.7186	K01046: E3.1.1.3; triacylglycerol lipase
RTO4_14318	1033.91	1.40424	0.477698	2.9396	0.00328632	0.0287515	191.201	67.736	KOG2130: Phosphatidylserine-specific receptor PtdSerR, contains JmjC domain
RTO4_14319	85.1431	0.19694	0.371062	0.530748	0.595594	0.834601	13.7179	11.0925	HMMPfam:Peptidase of plants and bacteria:PF04450
RTO4_14320	102.691	-0.392315	0.31386	-1.24997	0.211311	0.519359	12.714	15.5195	KOG2009: Transcription initiation factor TFIIIB, Bdp1 subunit
RTO4_14321	206.512	-0.336779	0.268599	-1.25384	0.209902	0.517563	28.7152	33.7807	KOG2084: Predicted histone tail methylase containing SET domain
RTO4_14323	1230.67	-0.458767	0.261393	-1.75508	0.079245	0.292387	187.753	239.36	KOG0385: Chromatin remodeling complex WSTF-ISWI, small subunit
RTO4_14324	240.1	0.412499	0.319805	1.28985	0.197104	0.496319	32.8897	23.0248	KOG2238: Uncharacterized conserved protein TEX2, contains PH domain
RTO4_14325	31.5202	0.683527	0.401004	1.70454	0.0882803	0.310221	6.70664	3.91479	HMMPfam:Eukaryotic cytochrome b561:PF03188,ProSiteProfiles:Cytochrome b561 domain profile.:PS50939,SMART:Cytochrome b-561 / ferric reductase transmembrane domain.:SM00665,SUPERFAMILY::SSF49344
RTO4_14326	2255.44	-0.024231	0.384136	-0.0630791	0.949704	0.985946	355.827	334.251	KOG0255: Synaptic vesicle transporter SVOP and related transporters (major facilitator superfamily)
RTO4_14327	115.829	1.79731	0.229047	7.84691	4.26422e-15	1.08657e-12	29.8915	7.95193	HMMPfam:Domain of unknown function (DUF1793):PF08760
RTO4_14328	12.5453	1.97733	0.701464	2.81886	0.00481939	0.0392392	2.91432	0.725103
RTO4_14329	81.8222	-0.313631	0.402361	-0.779477	0.435699	0.737672	8.83738	10.2395	HMMPfam:F-box-like:PF12937
RTO4_14330	119.807	-0.105225	0.399451	-0.263424	0.792223	0.931939	22.1186	21.9191
RTO4_14331	40.564	0.148334	0.324317	0.457374	0.647402	0.864374	6.93684	5.74853	Interpro: F-box-like
RTO4_14332	205.818	-0.385382	0.304636	-1.26506	0.20585	0.510875	30.6187	36.9147
RTO4_14333	205.54	-0.554437	0.294144	-1.88492	0.0594406	0.242888	28.8877	39.345
RTO4_14334	74.9089	-0.349314	0.545131	-0.640788	0.52166	0.790334	7.75998	9.43163	KOG1950: Glycosyl transferase, family 8 - glycogenin
RTO4_14336	20.6578	-0.561886	0.476173	-1.18001	0.237998	0.550383	2.46329	3.43185
RTO4_14337	11.8661	-0.874928	0.577615	-1.51472	0.129842	0.387319	1.10726	1.86401
RTO4_14338	8.04206	-0.649478	0.687819	-0.944256	0.345039	0.665563	0.797151	1.15556
RTO4_14339	11.9379	0.354393	0.5437	0.651816	0.51452	0.786628	2.25272	1.59593
RTO4_14340	634.449	-0.46711	0.158889	-2.93985	0.0032837	0.0287515	90.4513	116.212	KOG1144: Translation initiation factor 5B (eIF-5B)
RTO4_14341	8.72207	-1.27883	0.620789	-2.06	0.0393986	0.184986	0.915816	2.00444
RTO4_14342	1142.38	-0.438121	0.47803	-0.916514	0.359397	0.676664	185.044	230.786	SUPERFAMILY::SSF54909
RTO4_14343	49.8952	0.123384	0.291577	0.423159	0.672179	0.877743	8.30837	7.20134	KOG3764: Vesicular amine transporter
RTO4_14344	5.69575	-0.234747	0.711933	-0.329731	0.741603	0.908136	0.820006	0.919732	SUPERFAMILY::SSF52047
RTO4_14345	6.05892	-0.299555	0.839975	-0.356624	0.721374	0.899242	0.713715	0.788537	HMMPfam:F-box-like:PF12937
RTO4_14347	1339.45	-0.17912	0.190366	-0.940928	0.346742	0.666647	224.919	236.341	KOG3485: Uncharacterized conserved protein
RTO4_14348	137.167	-0.391378	0.298961	-1.30912	0.190492	0.486856	18.4101	22.3176	KOG4835: DNA-binding protein C1D involved in regulation of double-strand break repair
RTO4_14349	19.2184	-0.29626	0.519409	-0.570379	0.568421	0.81674	2.84455	3.32409
RTO4_14350	6.25531	-0.507084	0.728624	-0.695947	0.486462	0.770567	0.757236	1.02144	KOG0379: Kelch repeat-containing proteins
RTO4_14351	98.3146	-0.469252	0.265978	-1.76425	0.0776894	0.288886	14.4439	18.4315
RTO4_14352	7.94677	-1.85585	0.819241	-2.26533	0.0234927	0.128569	0.705207	2.27891
RTO4_14354	7.01807	0.634555	0.771129	0.822891	0.41057	0.719077	0.866795	0.539426
RTO4_14356	352.529	0.430234	0.217373	1.97925	0.0477881	0.209767	71.8045	49.4402	KOG3691: Exocyst complex subunit Sec8
RTO4_14357	139.021	0.267175	0.411469	0.64932	0.516132	0.787042	18.8548	14.7124	SUPERFAMILY::SSF52047
RTO4_14359	50.0064	0.0371235	0.355791	0.104341	0.916899	0.973944	7.70392	6.86521
RTO4_14361	178.587	0.209913	0.200883	1.04495	0.296045	0.614566	30.0033	23.9046	KOG2026: Spindle pole body protein - Sad1p
RTO4_14362	142.464	-0.484085	0.470763	-1.0283	0.303809	0.624684	16.0321	20.6078	KOG2340: Uncharacterized conserved protein
RTO4_14363	91.6532	-0.303339	0.247457	-1.22582	0.220265	0.530765	12.522	14.3805	KOG1424: Predicted GTP-binding protein MMR1
RTO4_14364	54.0897	-0.311873	0.547266	-0.569874	0.568763	0.816865	9.45633	10.7897	BLAST: ran GTPase activating protein 1 [Capsaspora owcza...
RTO4_14365	388.319	-0.311851	0.25976	-1.20054	0.229931	0.541236	64.2509	73.9858	BLAST: expressed protein [Cryptococcus neoformans var. neofo...
RTO4_14366	6.38602	-1.36242	0.824653	-1.65211	0.0985116	0.330349	0.666926	1.51068
RTO4_14367	203.143	0.321806	0.213431	1.50777	0.131612	0.391146	36.9771	27.2113	KOG1064: RAVE (regulator of V-ATPase assembly) complex subunit RAV1/DMX protein, WD repeat superfamily
RTO4_14368	248.657	-0.471393	0.548976	-0.858678	0.390518	0.701664	38.2035	48.8782	KOG2517: Ribulose kinase and related carbohydrate kinases
RTO4_14369	459.908	0.519041	0.231489	2.24218	0.0249496	0.133572	80.3687	52.4462	KOG1575: Voltage-gated shaker-like K+ channel, subunit beta/KCNAB
RTO4_14370	364.332	0.885431	0.472855	1.87252	0.0611349	0.246772	53.228	27.116	KOG4178: Soluble epoxide hydrolase
RTO4_14371	357.298	-1.01944	0.317164	-3.21423	0.00130794	0.0133813	41.7183	79.7132	KOG1070: rRNA processing protein Rrp5
RTO4_14373	32.2734	1.27343	0.334912	3.80227	0.000143374	0.00234219	8.22485	3.12237
RTO4_14374	22.345	-0.0318686	0.388706	-0.0819864	0.934658	0.980693	3.55873	3.40234
RTO4_14375	189.101	0.902429	0.205419	4.39312	1.11733e-05	0.000294952	41.0047	20.3197
RTO4_14376	10.7454	1.10964	0.731862	1.51618	0.129473	0.386916	2.72476	1.18413	HMMPfam:NmrA-like family:PF05368,SUPERFAMILY::SSF51735
RTO4_14377	442.949	-0.151818	0.158521	-0.957718	0.338205	0.659877	71.6434	74.2223	KOG2544: Dihydropteroate synthase/7,8-dihydro-6-hydroxymethylpterin-pyrophosphokinase/Dihydroneopterin aldolase
RTO4_14378	38.7987	0.528584	0.370774	1.42562	0.153977	0.430712	6.28706	4.11785	HMMPfam:Major Facilitator Superfamily:PF07690,ProSiteProfiles:Prokaryotic membrane lipoprotein lipid attachment site profile.:PS51257,SUPERFAMILY::SSF103473
RTO4_14379	54.5416	0.314505	0.340117	0.924696	0.355124	0.673271	10.4146	7.68031	HMMPfam:F-box-like:PF12937
RTO4_14382	251.977	-0.653149	0.412026	-1.58521	0.112918	0.355384	28.7786	42.7685	KOG3152: TBP-binding protein, activator of basal transcription (contains rrm motif)
RTO4_14383	842.347	0.0808314	0.16446	0.491495	0.623077	0.850806	155.673	136.08	KOG2044: 5'-3' exonuclease HKE1/RAT1
RTO4_14384	17.9229	-0.573151	0.47237	-1.21335	0.224995	0.535704	2.6302	3.72105
RTO4_14385	14.3255	-0.0132058	0.473315	-0.0279008	0.977741	0.995886	2.25117	2.06065
RTO4_14386	12.6347	0.136082	0.49618	0.27426	0.783885	0.927279	1.84375	1.55052
RTO4_14387	6.725	-0.369477	0.725237	-0.509457	0.610432	0.84345	0.981724	1.13643
RTO4_14390	76.4472	-0.043593	0.261215	-0.166885	0.86746	0.958576	12.6221	12.2082	SUPERFAMILY::SSF52047
RTO4_14391	69.7936	-1.12898	0.379212	-2.97716	0.00290931	0.0260507	6.76512	13.8849	KOG1286: Amino acid transporters
RTO4_14392	53.7253	-0.826032	0.34148	-2.41898	0.0155643	0.095068	6.69049	10.9992
RTO4_14393	104.122	0.0728541	0.369061	0.197404	0.843511	0.951595	14.3039	12.856	KOG0324: Uncharacterized conserved protein
RTO4_14394	76.82	0.263998	0.532513	0.495759	0.620065	0.848515	9.4717	7.38768	HMMPfam:Zeta toxin:PF06414,SUPERFAMILY::SSF52540
RTO4_14395	6.19252	-0.628776	0.802133	-0.78388	0.433111	0.735243	0.724282	1.08471	KOG3017: Defense-related protein containing SCP domain
RTO4_14396	38.1655	-0.298956	0.466196	-0.641268	0.521349	0.790334	4.38742	5.07898	KOG2521: Uncharacterized conserved protein
RTO4_14397	132.581	0.00837767	0.350044	0.0239332	0.980906	0.996462	18.8638	17.4413	KOG2255: Peptidyl-tRNA hydrolase
RTO4_14398	96.9714	0.109597	0.422911	0.259149	0.79552	0.932548	13.1362	11.5024	KOG4036: Uncharacterized conserved protein
RTO4_14399	190.145	-0.336746	0.339691	-0.991332	0.321524	0.641441	21.695	25.2762	KOG2890: Predicted membrane protein
RTO4_14400	24.8944	-0.0697802	0.40429	-0.1726	0.862966	0.957889	4.46913	4.37764
RTO4_14401	99.9024	0.0821857	0.217794	0.377356	0.705909	0.894136	18.5556	16.2985
RTO4_14402	179.218	-0.493136	0.246038	-2.00431	0.0450367	0.201871	26.7189	35.0585	KOG2781: U3 small nucleolar ribonucleoprotein (snoRNP) component
RTO4_14403	7.61993	-0.156668	0.588043	-0.266423	0.789914	0.929847	1.33003	1.40808
RTO4_14404	9.53262	-0.718549	0.703783	-1.02098	0.307264	0.627104	0.788599	1.25527
RTO4_14406	79.4211	0.21921	0.238769	0.918083	0.358576	0.675951	14.255	11.3748
RTO4_14409	1563.23	-0.135443	0.150608	-0.899308	0.368489	0.68449	255.061	260.006
RTO4_14410	11.6507	-0.433117	0.586088	-0.738997	0.459909	0.754385	1.5131	1.79826	ProSiteProfiles:Prokaryotic membrane lipoprotein lipid attachment site profile.:PS51257
RTO4_14411	8.76107	-0.263934	0.69433	-0.380128	0.703851	0.893321	1.53522	1.71072
RTO4_14412	92.8765	1.01388	0.218259	4.64531	3.39568e-06	0.000107048	17.4951	8.02507	BLAST: transmembrane protein, putative [Rhizoctonia solani A...
RTO4_14413	284.773	-0.19061	0.267134	-0.713538	0.475513	0.764821	46.2087	48.9937	SUPERFAMILY::SSF54928
RTO4_14415	276.013	-0.489625	0.262822	-1.86295	0.0624691	0.249803	35.5172	46.72	KOG3081: Vesicle coat complex COPI, epsilon subunit
RTO4_14416	7.37344	-1.28457	0.847932	-1.51494	0.129787	0.387319	0.816313	1.83634	Interpro: WSTF, HB1, Itc1p, MBD9 motif 1
RTO4_14417	1021.1	0.111523	0.276484	0.40336	0.686684	0.886232	152.742	132.253	KOG0862: Synaptobrevin/VAMP-like protein SEC22
RTO4_14418	2102.48	-0.355193	0.294813	-1.20481	0.228278	0.539128	319.656	377.919	KOG2658: NADH:ubiquinone oxidoreductase, NDUFV1/51kDa subunit
RTO4_14419	24.185	0.486023	0.458575	1.05986	0.28921	0.608155	3.66313	2.50205
RTO4_14420	33.2182	-0.777586	0.351614	-2.21147	0.027003	0.1411	4.21122	6.76981
RTO4_14421	29.4626	-0.890646	0.435195	-2.04654	0.0407029	0.189853	3.35603	5.79576
RTO4_14422	9.79239	-0.86291	0.694855	-1.24186	0.21429	0.523867	1.31469	2.1849
RTO4_14423	302.264	-0.52505	0.355922	-1.47518	0.140163	0.405571	32.932	44.1455
RTO4_14424	356.424	0.116076	0.255191	0.454859	0.649211	0.864852	60.7394	51.765	KOG0190: Protein disulfide isomerase (prolyl 4-hydroxylase beta subunit)
RTO4_14425	31.6935	0.413984	0.336973	1.22854	0.219245	0.529984	5.81459	4.02205
RTO4_14426	33.4688	0.0423763	0.317104	0.133635	0.893691	0.966612	5.63169	5.10723	SUPERFAMILY::SSF52047
RTO4_14427	51.7674	0.129117	0.270082	0.478068	0.632602	0.856678	7.91272	6.76021	SUPERFAMILY::SSF52047
RTO4_14428	189.896	-0.4262	0.290415	-1.46756	0.142225	0.409894	23.2638	29.0988	KOG0348: ATP-dependent RNA helicase
RTO4_14429	49.1919	-0.403032	0.501401	-0.803812	0.421506	0.726938	5.17082	6.46667	KOG3772: M-phase inducer phosphatase
RTO4_14430	347.866	-0.432858	0.398495	-1.08623	0.277376	0.597095	40.1556	51.1816	KOG2684: Sirtuin 5 and related class III sirtuins (SIR2 family)
RTO4_14431	98.7792	-0.0709311	0.371288	-0.191041	0.848494	0.953759	18.1253	17.4821	KOG0519: Sensory transduction histidine kinase
RTO4_14432	93.0118	-0.31651	0.344457	-0.918869	0.358164	0.675951	14.9762	17.1145
RTO4_14433	178.987	0.255103	0.243167	1.04909	0.294139	0.612608	30.6922	24.029	KOG1082: Histone H3 (Lys9) methyltransferase SUV39H1/Clr4, required for transcriptional silencing
RTO4_14434	191.989	-0.398736	0.223561	-1.78356	0.0744949	0.281107	29.3253	35.8837	KOG3103: Rab GTPase interacting factor, Golgi membrane protein
RTO4_14435	79.6914	-0.44943	0.320771	-1.40109	0.161186	0.442768	9.83002	12.5312	KOG2637: Uncharacterized conserved protein
RTO4_14436	49.1571	0.0384187	0.324184	0.118509	0.905664	0.970776	8.40358	7.51446	KOG2554: Pseudouridylate synthase
RTO4_14437	225.532	-0.688605	0.207644	-3.31628	0.000912241	0.0100862	30.0431	44.8852	KOG0198: MEKK and related serine/threonine protein kinases
RTO4_14438	369.681	-0.872172	0.2246	-3.88323	0.000103077	0.00179537	47.018	79.6378	KOG1963: WD40 repeat protein
RTO4_14445	226.758	-0.107684	0.51641	-0.208524	0.83482	0.949048	27.7898	27.9682	KOG3869: Uncharacterized conserved protein
RTO4_14446	132.688	-0.0478448	0.384226	-0.124522	0.900902	0.968844	20.5047	20.131	HMMPfam:Essential protein Yae1, N terminal:PF09811
RTO4_14447	52.8631	-0.0427831	0.439374	-0.0973729	0.92243	0.976036	7.61825	7.2925	KOG0032: Ca2+/calmodulin-dependent protein kinase, EF-Hand protein superfamily
RTO4_14448	227.016	0.411305	0.375009	1.09679	0.272734	0.591392	34.5989	24.3909	KOG4379: Uncharacterized conserved protein (tumor antigen CML66 in humans)
RTO4_14449	209.213	0.251459	0.238994	1.05216	0.292727	0.612175	34.3863	27.0763	HMMPfam:Fungal Zn(2)-Cys(6) binuclear cluster domain:PF00172,HMMPfam:Fungal specific transcription factor domain:PF04082,ProSiteProfiles:Zn(2)-C6 fungal-type DNA-binding domain profile.:PS50048,SMART:GAL4-like Zn(II)2Cys6 (or C6 zinc) binuclear cluster DNA-binding domain:SM00066,SMART:Fungal specific transcription factor domain:SM00906,SUPERFAMILY::SSF57701
RTO4_14450	674.902	-0.328869	0.224036	-1.46793	0.142123	0.409771	97.8025	114.699	KOG0214: RNA polymerase II, second largest subunit
RTO4_14451	60.8873	-0.302753	0.4377	-0.691691	0.489132	0.771463	7.39364	8.63087
RTO4_14452	353.253	0.405082	0.401673	1.00849	0.31322	0.632913	73.4854	51.2242	SUPERFAMILY::SSF54427
RTO4_14453	2646.98	-0.465774	0.171899	-2.70958	0.00673678	0.0513949	378.37	486.554	HMMPfam:Heparinase II/III-like protein:PF07940,SUPERFAMILY::SSF48230
RTO4_14454	22.1753	-0.420691	0.411177	-1.02314	0.306243	0.626537	3.96242	4.91394	HMMPfam:Cutinase:PF01083,SUPERFAMILY::SSF53474
RTO4_14455	150.559	-0.0757721	0.189733	-0.399361	0.689627	0.887472	22.9691	22.6136	KOG1294: Apurinic/apyrimidinic endonuclease and related enzymes
RTO4_14456	129.815	-0.196468	0.22181	-0.885746	0.375754	0.692255	19.4327	20.5464	KOG1294: Apurinic/apyrimidinic endonuclease and related enzymes
RTO4_14457	17.7815	-0.23447	0.405504	-0.578219	0.563116	0.812715	2.81705	3.02452	KOG3098: Uncharacterized conserved protein
RTO4_14458	24.8939	0.300788	0.401691	0.748805	0.453975	0.75046	4.9197	3.64741	KOG0143: Iron/ascorbate family oxidoreductases
RTO4_14459	1531.88	0.611617	0.2844	2.15055	0.0315115	0.157847	264.308	161.799	KOG1515: Arylacetamide deacetylase
RTO4_14460	544.681	-0.738165	0.17652	-4.18178	2.89241e-05	0.000632269	69.4911	107.389	KOG1720: Protein tyrosine phosphatase CDC14
RTO4_14461	547.469	0.287253	0.177557	1.61781	0.105704	0.342204	100.234	76.3211	HMMPfam:Permease for cytosine/purines, uracil, thiamine, allantoin:PF02133,PIRSF::PIRSF002744
RTO4_14462	193.323	-0.235222	0.29936	-0.785752	0.432013	0.73459	27.4625	29.8301	KOG1853: LIS1-interacting protein NUDE
RTO4_14463	314.876	0.0188663	0.26182	0.0720581	0.942556	0.984014	52.3567	47.9736	KOG0054: Multidrug resistance-associated protein/mitoxantrone resistance protein, ABC superfamily
RTO4_14464	496.434	-0.0355245	0.25892	-0.137203	0.890871	0.966225	84.8455	80.4237	KOG0619: FOG: Leucine rich repeat
RTO4_14465	286.508	0.125167	0.290559	0.43078	0.666629	0.874886	52.4881	44.4435	KOG4313: Thiamine pyrophosphokinase
RTO4_14467	115.556	-0.449691	0.446495	-1.00716	0.313858	0.633223	12.4014	15.8387	KOG3091: Nuclear pore complex, p54 component (sc Nup57)
RTO4_14468	33.0718	-0.136511	0.367021	-0.371943	0.709935	0.894614	5.34847	5.33536
RTO4_14469	20.8629	0.513429	0.63493	0.808639	0.418723	0.724691	2.89202	1.92142	KOG1303: Amino acid transporters
RTO4_14470	193.578	-0.337088	0.455569	-0.739928	0.459344	0.75399	20.6183	24.0857	KOG2149: Uncharacterized conserved protein
RTO4_14472	112.688	-0.0998948	0.240265	-0.41577	0.677578	0.88074	18.8038	18.5594
RTO4_14473	631.488	-0.285178	0.20509	-1.3905	0.164376	0.447547	99.3704	111.686
RTO4_14474	1136.66	-0.188492	0.155875	-1.20925	0.226568	0.536963	177.681	187.245	KOG4224: Armadillo repeat protein VAC8 required for vacuole fusion, inheritance and cytosol-to-vacuole protein targeting
RTO4_14475	186.29	-0.139715	0.189984	-0.735405	0.462093	0.755696	28.111	28.6698	KOG1896: mRNA cleavage and polyadenylation factor II complex, subunit CFT1 (CPSF subunit)
RTO4_14477	286.466	0.511231	0.32085	1.59336	0.111079	0.352212	47.3371	31.0705	KOG1477: SPRY domain-containing proteins
RTO4_14478	22.356	-0.193816	0.529003	-0.366379	0.714082	0.896179	2.77176	3.01648
RTO4_14479	135.339	0.367243	0.239412	1.53394	0.125046	0.379012	23.132	16.5288
RTO4_14480	55.9797	0.0868378	0.507126	0.171235	0.864039	0.958104	10.1972	8.82025	KOG1604: Predicted mutarotase
RTO4_14481	655.412	-0.330229	0.189632	-1.74142	0.08161	0.297327	97.7493	113.969	KOG1824: TATA-binding protein-interacting protein
RTO4_14483	20.7742	0.766351	0.76523	1.00147	0.316602	0.636458	4.32615	2.3253
RTO4_14485	125.661	-0.203451	0.437536	-0.464992	0.641937	0.860607	13.3527	14.3122	BLAST: expressed protein [Schizophyllum commune H4-8]
RTO4_14486	798.861	-1.18338	0.264543	-4.47331	7.70194e-06	0.000219247	79.2833	168.457	KOG0355: DNA topoisomerase type II
RTO4_14487	1686.34	-0.647071	0.28047	-2.30709	0.0210496	0.11869	208.605	305.785	KOG1443: Predicted integral membrane protein
RTO4_14488	205.8	-0.206655	0.222757	-0.927712	0.353557	0.672063	32.2201	34.5049	KOG0365: Beta subunit of farnesyltransferase
RTO4_14490	507.895	0.298201	0.232729	1.28132	0.20008	0.501943	96.5065	73.7588	SUPERFAMILY::SSF53098
RTO4_14491	656.306	-0.464055	0.238889	-1.94256	0.0520697	0.220566	107.535	138.079	BLAST: DNA polymerase [Rhizoctonia solani]
RTO4_14492	105.951	0.554898	0.255714	2.16999	0.0300073	0.15211	17.1952	10.769
RTO4_14493	5.92756	-1.44862	0.693388	-2.0892	0.0366901	0.176265	0.604157	1.46859	KOG1477: SPRY domain-containing proteins
RTO4_14494	23.2698	-0.530689	0.410216	-1.29368	0.195775	0.494886	3.17588	4.24396
RTO4_14495	233.347	-0.166701	0.176298	-0.945567	0.344369	0.665529	35.7776	37.115	KOG0772: Uncharacterized conserved protein, contains WD40 repeat
RTO4_14496	98.5339	0.357353	0.385302	0.927461	0.353687	0.672063	14.235	10.4435	BLAST: DEHA2B11858p [Debaryomyces hansenii CBS767]
RTO4_14497	342.137	0.114933	0.244768	0.469557	0.638672	0.859471	55.6787	48.2084
RTO4_14498	763.929	-0.312722	0.178691	-1.75007	0.0801068	0.293929	118.307	136.277	KOG0386: Chromatin remodeling complex SWI/SNF, component SWI2 and related ATPases (DNA/RNA helicase superfamily)
RTO4_14499	1393.4	-0.900966	0.340632	-2.64498	0.00816945	0.0595839	189.589	326.614	KOG3147: 6-phosphogluconolactonase - like protein
RTO4_14500	1088.45	0.378266	0.31666	1.19455	0.232263	0.543948	209.74	148.839	KOG1453: Chimaerin and related Rho GTPase activating proteins
RTO4_14501	3876.68	0.434015	0.465052	0.933262	0.350685	0.669848	822.346	562.639	HMMPfam:bZIP transcription factor:PF00170,ProSitePatterns:Basic-leucine zipper (bZIP) domain signature.:PS00036,ProSiteProfiles:Basic-leucine zipper (bZIP) domain profile.:PS50217,SMART:basic region leucin zipper:SM00338,SUPERFAMILY::SSF57959
RTO4_14502	781.967	0.904811	0.284544	3.17987	0.00147342	0.0148884	171.42	84.5922	KOG1477: SPRY domain-containing proteins
RTO4_14503	316.277	-0.213553	0.497794	-0.428999	0.667924	0.87548	54.1774	58.0486	KOG3607: Meltrins, fertilins and related Zn-dependent metalloproteinases of the ADAMs family
RTO4_14504	760.42	0.645071	0.173528	3.71738	0.000201296	0.00308371	156.807	92.9284
RTO4_14505	247.125	0.0405856	0.440224	0.0921929	0.926545	0.977221	36.8933	33.8025	KOG2227: Pre-initiation complex, subunit CDC6, AAA+ superfamily ATPase
RTO4_14508	308.812	0.561231	0.229254	2.44808	0.0143621	0.0904031	58.671	36.8075	KOG1737: Oxysterol-binding protein
RTO4_14511	796.708	0.220149	0.315363	0.698082	0.485126	0.769869	148.547	117.425	HMMPfam:Fungal specific transcription factor domain:PF04082,SMART:Fungal specific transcription factor domain:SM00906
RTO4_14512	210.096	0.669548	0.354459	1.88893	0.0589015	0.241721	46.1237	26.733	KOG1414: Transcriptional activator FOSB/c-Fos and related bZIP transcription factors
RTO4_14513	67.0012	-0.715567	0.4991	-1.43372	0.151654	0.427082	9.94447	15.0523	HMMPfam:Protein of unknown function (DUF2456):PF10445
RTO4_14514	5285.26	-1.00414	0.298588	-3.36297	0.000771084	0.00883274	547.06	1013.17	KOG0746: 60S ribosomal protein L3 and related proteins
RTO4_14518	121.977	0.574076	0.325601	1.76313	0.0778791	0.28926	22.6947	14.2412	KOG3399: Predicted Yippee-type zinc-binding protein
RTO4_14519	130.626	0.215032	0.296466	0.725318	0.468257	0.760394	20.046	16.1321
RTO4_14520	480.392	-0.240558	0.207695	-1.15823	0.246771	0.561192	77.2931	84.196	HMMPfam:Slx4 endonuclease:PF09494
RTO4_14521	22.4721	0.735582	0.527582	1.39425	0.163241	0.445964	3.41093	1.95629	K00757: udp, UPP; uridine phosphorylase
RTO4_14522	265.288	-0.463715	0.45638	-1.01607	0.309595	0.630007	40.4638	51.5402	KOG4228: Protein tyrosine phosphatase
RTO4_14523	21.0291	0.548372	0.424099	1.29303	0.196001	0.495077	4.09282	2.56565
RTO4_14524	92.9064	0.155658	0.331921	0.46896	0.639098	0.859471	15.1697	12.6108
RTO4_14525	411.253	-0.257553	0.297804	-0.86484	0.387127	0.699219	61.9438	68.4793
RTO4_14526	244.13	-0.366957	0.272617	-1.34605	0.178285	0.468444	34.6095	41.1887	BLAST: RNA polymerase I specific initiation factor [Rhizocto...
RTO4_14527	73.8508	-0.423432	0.384022	-1.10262	0.270191	0.588939	10.899	13.4926
RTO4_14528	897.889	-0.481958	0.189628	-2.5416	0.0110347	0.0748301	133.217	173.12
RTO4_14530	1178.02	0.16411	0.234039	0.701209	0.483172	0.769647	220.621	183.484	KOG3924: Putative protein methyltransferase involved in meiosis and transcriptional silencing (Dot1)
RTO4_14531	253.198	-0.260255	0.232543	-1.11917	0.263068	0.581723	40.3836	45.3119	HMMPfam:Autophagy protein 16 (ATG16):PF08614
RTO4_14532	147.511	-0.182838	0.237624	-0.769439	0.441632	0.742118	25.4253	26.8046	BLAST: ECSIT domain-containing protein [Rhizoctonia solani A...
RTO4_14533	1287.92	0.550062	0.179951	3.05673	0.00223769	0.0209542	253.77	160.862	HMMPfam:WD domain, G-beta repeat:PF00400,HMMPfam:F-box-like:PF12937,SMART:A Receptor for Ubiquitination Targets:SM00256,SUPERFAMILY::SSF50978,SUPERFAMILY::SSF81383
RTO4_14534	12.7804	-0.0365548	0.541761	-0.0674741	0.946204	0.985339	2.04198	1.95847
RTO4_14535	73.6496	0.110464	0.40471	0.272947	0.784894	0.927767	10.4526	9.20319	KOG0681: Actin-related protein - Arp5p
RTO4_14536	55.9283	-0.577028	0.349979	-1.64875	0.0991988	0.331633	8.4984	11.6072	SUPERFAMILY::SSF52047
RTO4_14537	160.133	0.472139	0.334186	1.4128	0.157713	0.438323	24.1341	16.2032	KOG3316: Transport protein particle (TRAPP) complex subunit
RTO4_14538	289.003	-0.0144329	0.200739	-0.0718989	0.942682	0.984014	47.2063	43.985	KOG3476: Microtubule-associated protein CRIPT
RTO4_14539	476.024	0.854884	0.35657	2.39752	0.0165063	0.0997834	105.859	54.4952	SUPERFAMILY::SSF52047
RTO4_14540	533.362	0.0222162	0.205731	0.107987	0.914006	0.973378	94.4996	86.5222	KOG2267: Eukaryotic-type DNA primase, large subunit
RTO4_14541	101.339	-0.341262	0.29676	-1.14996	0.250161	0.56665	15.4713	18.3767	KOG2571: Chitin synthase/hyaluronan synthase (glycosyltransferases)
RTO4_14542	106.592	-0.0400435	0.438804	-0.0912561	0.927289	0.977517	13.5386	13.0501	BLAST: Glycoside hydrolase [Aureobasidium pullulans]
RTO4_14544	129.604	-0.382194	0.235355	-1.6239	0.104396	0.340213	18.048	21.9526	KOG2907: RNA polymerase I transcription factor TFIIS, subunit A12.2/RPA12
RTO4_14545	797.4	-0.0596761	0.210565	-0.28341	0.776862	0.925177	119.671	115.705	KOG2599: Pyridoxal/pyridoxine/pyridoxamine kinase
RTO4_14546	385.371	-0.110847	0.245935	-0.450716	0.652194	0.865922	54.0604	54.2899	KOG2914: Predicted haloacid-halidohydrolase and related hydrolases
RTO4_14547	365.11	0.479883	0.214111	2.24129	0.0250075	0.133788	70.5459	46.8854	KOG2101: Intermediate filament-like protein, sorting nexins, and related proteins containing PX (PhoX) domain(s)
RTO4_14548	103.999	0.19536	0.213814	0.91369	0.36088	0.678617	17.9842	14.6041	KOG0218: Mismatch repair MSH3
RTO4_14549	7552.45	-0.601295	0.239429	-2.51137	0.0120263	0.079436	993.528	1407.45	KOG0123: Polyadenylate-binding protein (RRM superfamily)
RTO4_14550	2104.1	-0.325012	0.190967	-1.70192	0.0887697	0.310939	307.004	356.124	KOG1124: FOG: TPR repeat
RTO4_14551	35.2952	-0.43375	0.366327	-1.18405	0.236393	0.548492	3.83538	4.90887
RTO4_14552	37.9846	0.966707	0.490778	1.96974	0.0488678	0.212747	6.55391	3.14271
RTO4_14553	345.093	0.155336	0.221754	0.700487	0.483623	0.769846	58.1674	48.8125	SUPERFAMILY::SSF69118
RTO4_14554	841.067	-0.470497	0.313096	-1.50273	0.13291	0.393621	125.339	160.526	KOG2420: Phosphatidylserine decarboxylase
RTO4_14556	180.891	-0.0703387	0.252814	-0.278223	0.780841	0.926581	30.5625	29.6546
RTO4_14557	180.359	-0.0467139	0.30539	-0.152965	0.878426	0.962181	30.6172	29.2322	ProSiteProfiles:Tyrosine specific protein phosphatases family profile.:PS50056,SUPERFAMILY::SSF52799
RTO4_14558	918.739	-0.296521	0.209099	-1.41809	0.156165	0.434812	156.271	178.204	HMMPfam:Permease for cytosine/purines, uracil, thiamine, allantoin:PF02133,PIRSF::PIRSF002744
RTO4_14559	522.288	-0.52839	0.164783	-3.20658	0.00134325	0.0136636	78.125	104.976	KOG1018: Cytosine deaminase FCY1 and related enzymes
RTO4_14560	112.089	0.681324	0.318355	2.14014	0.0323433	0.161167	19.7944	11.6291
RTO4_14561	31.9493	-0.370962	0.313356	-1.18384	0.236478	0.548522	4.87127	5.83816
RTO4_14562	87.997	-0.273011	0.362152	-0.753857	0.450935	0.747866	13.2125	14.7343	SUPERFAMILY::SSF56112
RTO4_14563	10.5096	-0.342851	0.638054	-0.537339	0.591033	0.833147	1.58584	1.8401	SUPERFAMILY::SSF52047
RTO4_14564	149.449	0.282115	0.339685	0.830519	0.406245	0.715596	22.9109	17.5352
RTO4_14565	153.393	0.0383326	0.413861	0.0926218	0.926204	0.977221	28.6844	25.8028	KOG1149: Glutamyl-tRNA synthetase (mitochondrial)
RTO4_14566	114.841	-0.0864138	0.456835	-0.189158	0.849969	0.954054	15.0702	14.9791	BLAST: tyrosine kinase domain protein [Rhizoctonia solani AG...
RTO4_14567	854.385	0.168684	0.21976	0.767584	0.442735	0.742335	145.088	119.28	HMMPfam:Phosphotransferase enzyme family:PF01636,SUPERFAMILY::SSF56112
RTO4_14568	689.022	0.727547	0.32694	2.22532	0.0260598	0.137871	118.267	66.8587
RTO4_14569	14.403	0.7239	0.553224	1.30851	0.1907	0.48706	2.44949	1.3948
RTO4_14570	501.64	0.199226	1.11609	0.178503	0.858328	0.956219	100.686	80.6505	KOG4475: FOG: Immunoglobin and related proteins
RTO4_14571	128.435	0.291746	0.251892	1.15822	0.246774	0.561192	23.3008	17.485	HMMPfam:HbrB-like:PF08539
RTO4_14572	279.474	0.146096	0.213775	0.683409	0.494348	0.774851	49.9234	42.1164	KOG1618: Predicted phosphatase
RTO4_14573	263.755	-0.361408	0.303755	-1.1898	0.234125	0.546052	41.418	48.9896	HMMPfam:Peptidase M50B-like:PF13398
RTO4_14574	603.943	0.449525	0.272981	1.64672	0.0996148	0.332441	106.4	72.3367	KOG3308: Uncharacterized protein of the uridine kinase family
RTO4_14575	421.401	0.551709	0.324123	1.70216	0.0887255	0.310927	92.735	58.2242	KOG2711: Glycerol-3-phosphate dehydrogenase/dihydroxyacetone 3-phosphate reductase
RTO4_14576	1068.37	-0.078829	0.337102	-0.233843	0.815107	0.941191	191.774	187.157	KOG2711: Glycerol-3-phosphate dehydrogenase/dihydroxyacetone 3-phosphate reductase
RTO4_14577	727.274	-0.189762	0.2728	-0.695609	0.486674	0.770567	120.201	126.846	KOG0260: RNA polymerase II, large subunit
RTO4_14578	214.743	-0.149383	0.405381	-0.368499	0.712501	0.895731	25.7526	26.7229	HMMPfam:DNA replication and checkpoint protein:PF11719
RTO4_14579	288.528	-0.533497	0.359853	-1.48254	0.138196	0.402557	33.6578	45.278
RTO4_14580	874.146	0.398083	0.445992	0.89258	0.372082	0.688595	177.661	124.545	SMART:Domain with 2 conserved Trp (W) residues:SM00456,SUPERFAMILY::SSF51045
RTO4_14581	52.2665	-0.717018	0.424854	-1.68768	0.0914725	0.316108	6.07499	9.50708	KOG2318: Uncharacterized conserved protein
RTO4_14582	887.294	-0.221298	0.313218	-0.706532	0.479858	0.766988	149.905	161.471	KOG1474: Transcription initiation factor TFIID, subunit BDF1 and related bromodomain proteins
RTO4_14584	1231.82	0.173434	0.212559	0.815932	0.414539	0.72158	195.507	161.889	KOG3302: TATA-box binding protein (TBP), component of TFIID and TFIIIB
RTO4_14585	129.015	-0.11688	0.670564	-0.174301	0.861629	0.957519	23.5448	23.5051	KOG3328: HGG motif-containing thioesterase
RTO4_14586	886.288	-0.38997	0.404951	-0.963005	0.335545	0.657908	147.766	179.027	KOG3003: Molecular chaperone of the GrpE family
RTO4_14588	60.3915	0.593647	0.290087	2.04644	0.0407129	0.189853	9.66293	5.90676
RTO4_14589	153.392	0.450528	0.430624	1.04622	0.295459	0.614018	20.3839	13.9627	HMMPfam:BTB/POZ domain:PF00651,ProSiteProfiles:BTB domain profile.:PS50097,SMART:Broad-Complex, Tramtrack and Bric a brac:SM00225,SUPERFAMILY::SSF54695
RTO4_14590	237.318	0.669206	0.329699	2.02975	0.0423821	0.194557	43.5893	25.1107	KOG2722: Predicted membrane protein
RTO4_14591	518.526	0.462125	0.208602	2.21534	0.0267366	0.140308	108.599	72.7517	BLAST: acetyl-coenzyme A synthetase [Rhizoctonia solani AG-1...
RTO4_14592	79.7889	0.143414	0.421785	0.340017	0.733844	0.905759	12.6962	10.5344
RTO4_14593	141.159	-0.108311	0.335419	-0.322912	0.746762	0.909981	21.0429	21.2114
RTO4_14594	71.2271	0.255038	0.335043	0.76121	0.446532	0.744231	12.3401	9.74278
RTO4_14596	23427.5	0.417268	0.205223	2.03324	0.0420279	0.193501	4150.2	2895.08
RTO4_14597	13031.5	0.453058	0.175078	2.58775	0.00966056	0.0670613	2632.53	1786.24	KOG1175: Acyl-CoA synthetase
RTO4_14598	381.729	0.652722	0.197685	3.30183	0.000960573	0.0105139	78.8713	46.3912	KOG0427: Ubiquitin conjugating enzyme
RTO4_14599	263.297	-0.0618844	0.46592	-0.132822	0.894334	0.966612	47.4623	45.686	KOG2358: NifU-like domain-containing proteins
RTO4_14600	923.067	-0.372767	0.345711	-1.07826	0.280917	0.599975	150.577	179.666	KOG0453: Aconitase/homoaconitase (aconitase superfamily)
RTO4_14601	1098.84	-0.53451	0.159403	-3.3532	0.000798823	0.00910945	148.792	200.186	KOG2655: Septin family protein (P-loop GTPase)
RTO4_14602	103.38	1.82461	0.237395	7.68596	1.51858e-14	3.51068e-12	26.0932	6.80379	KOG0186: Proline oxidase
RTO4_14603	4502.65	-0.15432	0.377851	-0.408414	0.682969	0.883478	793.227	812.42	KOG1725: Protein involved in membrane traffic (YOP1/TB2/DP1/HVA22 family)
RTO4_14604	793.328	0.950923	0.383185	2.48163	0.0130784	0.0845552	130.185	62.7187
RTO4_14605	1086.3	0.611432	0.259199	2.35893	0.0183275	0.107803	193.799	117.585	KOG3780: Thioredoxin binding protein TBP-2/VDUP1
RTO4_14606	203.962	0.133551	0.466819	0.286086	0.774812	0.924018	30.5648	26.4445	KOG3937: mRNA splicing factor
RTO4_14607	89.6414	-0.34989	1.41967	-0.246458	0.805328	0.938527	13.637	16.0428	KOG4128: Bleomycin hydrolases and aminopeptidases of cysteine protease family
RTO4_14608	2798.76	-0.114432	0.323327	-0.353919	0.723399	0.900168	482.46	484.25	SUPERFAMILY::SSF51445
RTO4_14609	7221.27	0.374287	0.188048	1.99038	0.0465492	0.205888	1352.55	964.354
RTO4_14610	6015.51	0.382709	0.2347	1.63063	0.102968	0.337896	882.703	627.092	KOG0975: Branched chain aminotransferase BCAT1, pyridoxal phosphate enzymes type IV superfamily
RTO4_14611	978.108	0.37277	0.207946	1.79262	0.0730329	0.277889	174.152	124.45
RTO4_14612	3126.1	-0.0777202	0.145213	-0.535216	0.5925	0.833555	520.864	507.403	KOG0084: GTPase Rab1/YPT1, small G protein superfamily, and related GTP-binding proteins
RTO4_14614	214.856	0.00515999	0.181834	0.0283775	0.977361	0.995886	36.7589	33.9473
RTO4_14615	340.936	-0.550732	0.2243	-2.45534	0.0140753	0.0888913	42.9723	58.668	KOG2825: Putative arsenite-translocating ATPase
RTO4_14616	74.5587	-0.439144	0.243357	-1.80453	0.071149	0.273173	9.9553	12.613	Interpro: GET complex subunit GET2 0
RTO4_14617	357.377	1.05151	0.248555	4.23049	2.3318e-05	0.000529857	66.4236	29.7116	KOG2624: Triglyceride lipase-cholesterol esterase
RTO4_14618	124.347	0.454027	0.37177	1.22126	0.221988	0.532897	22.1858	14.9703
RTO4_14619	743.423	0.0546194	0.304223	0.179538	0.857516	0.956126	105.479	94.3976	KOG4188: Uncharacterized conserved protein
RTO4_14620	366.85	-0.175188	0.216394	-0.809579	0.418182	0.724295	60.2423	62.8653	KOG3451: Uncharacterized conserved protein
RTO4_14621	99.2662	0.543627	0.317725	1.711	0.0870816	0.307283	19.0468	12.1576	HMMPfam:FR47-like protein:PF08445,ProSiteProfiles:Gcn5-related N-acetyltransferase (GNAT) domain profile.:PS51186,SUPERFAMILY::SSF55729
RTO4_14622	338.507	0.0175182	0.269403	0.0650262	0.948153	0.985832	50.4505	46.3894	KOG4469: Uncharacterized conserved protein
RTO4_14623	1485.02	-0.704935	0.308207	-2.28722	0.0221833	0.123892	211.152	317.408	K01452: E3.5.1.41; chitin deacetylase
RTO4_14624	503.597	0.0165783	0.154296	0.107444	0.914436	0.973409	83.6585	76.5845
RTO4_14626	835.32	0.700074	0.204702	3.41997	0.000626272	0.00746536	174.818	99.7314	KOG2448: Dihydroxy-acid dehydratase
RTO4_14627	1612.44	-0.510324	0.23063	-2.21274	0.0269155	0.140739	232.658	306.316	HMMPfam:Polysaccharide deacetylase:PF01522,ProSiteProfiles:Prokaryotic membrane lipoprotein lipid attachment site profile.:PS51257,ProSiteProfiles:NodB homology domain profile.:PS51677,SUPERFAMILY::SSF88713
RTO4_14628	53.9602	0.498458	0.443519	1.12387	0.261068	0.580337	8.31894	5.54498	HMMPfam:Meiosis protein SPO22/ZIP4 like:PF08631
RTO4_14629	160.282	-0.907987	0.257644	-3.52419	0.000424787	0.00556822	17.3303	30.2488	KOG0527: HMG-box transcription factor
RTO4_14630	302.64	-0.157291	0.284446	-0.552975	0.580281	0.826234	48.0729	49.6714	SMART:Gelsolin homology domain:SM00262,SUPERFAMILY::SSF55753
RTO4_14632	490.83	0.0880747	0.26688	0.330016	0.741387	0.908136	78.3407	69.0375	KOG1550: Extracellular protein SEL-1 and related proteins
RTO4_14633	683.299	0.221723	0.485557	0.456637	0.647932	0.864418	136.687	107.906	KOG0394: Ras-related GTPase
RTO4_14635	1546.97	0.90689	0.311741	2.90912	0.00362452	0.031104	373.212	184.864	KOG1721: FOG: Zn-finger
RTO4_14636	471.853	0.375631	0.176687	2.12597	0.033506	0.165448	86.5803	61.6048	HMMPfam:Survival motor neuron protein (SMN):PF06003
RTO4_14637	124.156	-0.598765	0.610384	-0.980964	0.32661	0.647702	17.8985	24.8307	KOG1336: Monodehydroascorbate/ferredoxin reductase
RTO4_14638	133.508	-0.113199	0.290773	-0.389305	0.697051	0.890499	21.724	21.6544	KOG2645: Type I phosphodiesterase/nucleotide pyrophosphatase
RTO4_14639	126.588	0.0143182	0.341748	0.0418969	0.966581	0.990594	22.7299	20.5346
RTO4_14640	1215.93	0.367601	0.262165	1.40218	0.160862	0.442768	217.541	155.47	KOG4679: Uncharacterized protein PSP1 (suppressor of DNA polymerase alpha mutations in yeast)
RTO4_14641	669.591	0.0178553	0.189915	0.0940173	0.925095	0.97715	103.75	95.441	HMMPfam:Chitin synthase III catalytic subunit:PF12271
RTO4_14642	49.3808	-0.541435	0.560361	-0.966226	0.333931	0.656588	7.87728	10.5887
RTO4_14643	1691.17	0.443415	0.263136	1.68511	0.0919664	0.316486	285.482	195.982	BLAST: secreted protein [Melampsora larici-populina 98AG31]
RTO4_14644	170.219	-0.467453	0.236988	-1.97248	0.0485552	0.212158	21.8435	28.241	KOG2585: Uncharacterized conserved protein
RTO4_14645	251.41	0.177451	0.175194	1.01288	0.311117	0.630389	44.7981	36.5421	KOG2812: Uncharacterized conserved protein
RTO4_14646	571.828	0.0820616	0.188117	0.436225	0.662673	0.873124	97.6315	85.118	KOG3083: Prohibitin
RTO4_14647	410.588	-0.125766	0.371821	-0.338245	0.735179	0.905918	53.4039	54.532	KOG1425: Microfibrillar-associated protein MFAP1
RTO4_14648	349.186	0.254121	0.217269	1.16961	0.242157	0.555178	62.6955	48.8933	KOG0529: Protein geranylgeranyltransferase type II, alpha subunit
RTO4_14649	326.402	-1.01761	0.417717	-2.43612	0.0148456	0.0924374	40.2303	75.082	HMMPfam:Stress responsive A/B Barrel Domain:PF07876,ProSiteProfiles:Stress-response A/B barrel domain profile.:PS51502,SMART:Stress responsive A/B Barrel Domain:SM00886,SUPERFAMILY::SSF54909
RTO4_14650	51.6041	0.594176	0.343039	1.73209	0.0832569	0.300884	9.269	5.72485	KOG1124: FOG: TPR repeat
RTO4_14651	152.133	-0.347005	0.417588	-0.830975	0.405988	0.715507	16.7312	19.9106	KOG0154: RNA-binding protein RBM5 and related proteins, contain G-patch and RRM domains
RTO4_14652	119.485	-0.865068	0.423422	-2.04304	0.0410484	0.190481	16.1117	27.0481	BLAST: macrofage activating glycoprotein, putative [Rhizocto...
RTO4_14653	205.321	-0.435789	0.216334	-2.01443	0.0439643	0.199053	26.5416	33.1777	KOG2778: Ubiquitin C-terminal hydrolase
RTO4_14654	341.584	-0.121951	0.253553	-0.480968	0.63054	0.855745	46.8182	47.5911	HMMPfam:Protein of unknown function (DUF3128):PF11326
RTO4_14655	692.268	-0.115676	0.157229	-0.73572	0.461901	0.755696	110.65	110.69	KOG2413: Xaa-Pro aminopeptidase
RTO4_14656	7.09032	0.261896	0.833225	0.314316	0.753281	0.913057	0.852916	0.688836	KOG0876: Manganese superoxide dismutase
RTO4_14657	79.864	1.18411	0.506393	2.33831	0.0193711	0.112382	17.1626	6.97272
RTO4_14658	139.17	1.3256	0.378399	3.5032	0.000459713	0.00591417	25.6671	9.60223	KOG0394: Ras-related GTPase
RTO4_14659	102.581	0.0508491	0.233916	0.217382	0.827911	0.946804	15.9715	14.1973	KOG1818: Membrane trafficking and cell signaling protein HRS, contains VHS and FYVE domains
RTO4_14660	472.452	0.162589	0.156058	1.04185	0.297481	0.616199	84.7624	70.3215	KOG1947: Leucine rich repeat proteins, some proteins contain F-box
RTO4_14661	306.091	-0.0770334	0.413381	-0.18635	0.852171	0.955077	34.5895	33.9929	KOG3325: Membrane coat complex Retromer, subunit VPS29/PEP11
RTO4_14662	714.098	0.10221	0.522185	0.195735	0.844817	0.952099	135.391	116.013	KOG0456: Aspartate kinase
RTO4_14663	22.0068	0.509295	0.672241	0.757607	0.448686	0.745595	4.24314	2.74022	KOG1041: Translation initiation factor 2C (eIF-2C) and related proteins
RTO4_14664	44.1882	-0.00690991	0.39157	-0.0176467	0.985921	0.996462	6.85435	6.31429
RTO4_14665	662.469	0.362087	0.351806	1.02922	0.303376	0.624178	97.2162	70.5075	KOG0274: Cdc4 and related F-box and WD-40 proteins
RTO4_14666	106.382	0.135907	0.22244	0.61098	0.541213	0.800931	18.8716	15.8777	KOG2941: Beta-1,4-mannosyltransferase
RTO4_14667	386.229	-0.409956	0.317354	-1.29179	0.196429	0.495529	50.7879	63.1778	KOG2917: Predicted exosome subunit
RTO4_14668	13.3321	0.41501	0.509865	0.81396	0.415668	0.722027	2.57808	1.80256
RTO4_14669	32.3537	0.166607	0.347854	0.478956	0.63197	0.85651	5.56647	4.51826
RTO4_14670	510.417	0.341557	0.280027	1.21973	0.222567	0.533448	82.9914	60.3516	KOG3771: Amphiphysin
RTO4_14671	206.034	0.236406	0.294972	0.801451	0.42287	0.728399	27.8595	22.0693	HMMPfam:Uncharacterised protein family UPF0052:PF01933,SUPERFAMILY::SSF142338
RTO4_14672	106.872	0.0193653	0.224801	0.0861441	0.931352	0.979543	17.6535	16.1917
RTO4_14673	28.4214	0.424401	0.565008	0.751141	0.452568	0.749046	6.09685	4.1642	HMMPfam:FAM72 protein:PF14976,ProSitePatterns:Zinc finger C2H2 type domain signature.:PS00028
RTO4_14674	159.895	0.419844	0.27532	1.52493	0.127277	0.38349	25.264	17.6803	KOG1998: Signaling protein DOCK180
RTO4_14675	11.3869	0.80416	0.652454	1.23252	0.217756	0.528349	2.00757	1.14167	HMMPfam:Fungal Zn(2)-Cys(6) binuclear cluster domain:PF00172,ProSitePatterns:Zn(2)-C6 fungal-type DNA-binding domain signature.:PS00463,ProSiteProfiles:Zn(2)-C6 fungal-type DNA-binding domain profile.:PS50048,SMART:GAL4-like Zn(II)2Cys6 (or C6 zinc) binuclear cluster DNA-binding domain:SM00066,SUPERFAMILY::SSF57701
RTO4_14676	602.064	0.204527	0.192131	1.06452	0.287093	0.606376	58.7413	47.6015	KOG0849: Transcription factor PRD and related proteins, contain PAX and HOX domains
RTO4_14677	166.827	0.0226361	0.24483	0.0924563	0.926335	0.977221	22.2559	20.4597	BLAST: expressed protein [Cryptococcus neoformans var. neofo...
RTO4_14678	8.32151	0.714261	0.841578	0.848716	0.396039	0.706426	1.79696	0.961741
RTO4_14679	67.8502	-0.152012	0.278093	-0.546623	0.584638	0.829188	10.1954	10.4012	KOG1906: DNA polymerase sigma
RTO4_14680	405.395	0.0356187	0.158366	0.224913	0.822047	0.94463	69.8342	63.4522	KOG1968: Replication factor C, subunit RFC1 (large subunit)
RTO4_14681	553.784	-0.264947	0.337093	-0.785976	0.431882	0.73459	93.479	103.653	KOG0939: E3 ubiquitin-protein ligase/Putative upstream regulatory element binding protein
RTO4_14682	73.908	-0.722603	0.304492	-2.37314	0.0176377	0.104714	9.08563	13.889	KOG2084: Predicted histone tail methylase containing SET domain
RTO4_14683	364.262	0.335746	0.2562	1.31048	0.190032	0.48588	53.7432	39.6086	KOG2167: Cullins
RTO4_14684	1170.65	0.486358	0.582682	0.834687	0.403894	0.713926	255.004	167.767
RTO4_14685	278.875	-0.378406	0.365338	-1.03577	0.30031	0.620434	32.9212	40.002	KOG1279: Chromatin remodeling factor subunit and related transcription factors
RTO4_14686	35.3351	0.461645	0.537843	0.858327	0.390712	0.701847	7.46315	5.04781
RTO4_14687	1861.94	-0.0729674	0.642261	-0.11361	0.909547	0.971567	348.822	337.674	KOG1729: FYVE finger containing protein
RTO4_14688	24.5412	-0.517342	0.361425	-1.4314	0.152317	0.427835	3.45785	4.59172
RTO4_14689	992.015	0.0771734	1.31622	0.0586325	0.953245	0.986477	200.348	174.239
RTO4_14691	11.7164	-0.294856	0.534685	-0.551458	0.58132	0.826803	1.42412	1.64885
RTO4_14692	1243.16	0.515287	0.217393	2.3703	0.0177735	0.105275	239.337	155.991
RTO4_14693	275.705	0.284271	0.195914	1.451	0.146779	0.417827	47.3407	36.1232
RTO4_14694	83.1436	0.260169	0.23325	1.11541	0.264675	0.58391	14.0742	10.8671	BLAST: secreted protein [Melampsora larici-populina 98AG31]
RTO4_14695	46.7521	-0.0501436	0.538777	-0.0930692	0.925849	0.977221	5.79233	5.76391	KOG0316: Conserved WD40 repeat-containing protein
RTO4_14696	113.059	-0.0508821	0.304816	-0.166927	0.867427	0.958576	16.1012	15.4738
RTO4_14697	129.26	0.775982	0.283913	2.73317	0.00627274	0.0487816	27.4666	14.9137	BLAST: clp1-like protein [Moniliophthora roreri MCA 2997]
RTO4_14698	102.095	-0.67857	0.204569	-3.31706	0.000909687	0.0100726	14.5639	21.5923	K03119: tauD; taurine dioxygenase
RTO4_14699	409.256	0.555887	0.409067	1.35891	0.174174	0.462664	60.3617	38.4007
RTO4_14700	61.5408	0.317512	0.382696	0.829672	0.406724	0.715722	9.66453	7.22591	KOG0725: Reductases with broad range of substrate specificities
RTO4_14701	253.418	0.187998	0.165714	1.13448	0.256595	0.575584	40.4754	33.0304	KOG1027: Serine/threonine protein kinase and endoribonuclease ERN1/IRE1, sensor of the unfolded protein response pathway
RTO4_14702	126.762	0.123161	0.229658	0.53628	0.591765	0.833547	20.0383	17.2363
RTO4_14703	249.091	0.180406	0.254651	0.708443	0.47867	0.766934	42.8254	35.1443	BLAST: chloride channel protein 3 [Pseudozyma hubeiensis...
RTO4_14704	38.4046	-0.754065	0.51589	-1.46168	0.14383	0.411657	3.37957	5.34061	KOG3164: Uncharacterized proteins of PilT N-term./Vapc superfamily
RTO4_14706	11.7988	0.361537	0.599905	0.602658	0.546736	0.804294	1.56873	1.15264	KOG1515: Arylacetamide deacetylase
RTO4_14707	293.66	-1.44734	0.242522	-5.96789	2.40346e-09	1.85212e-07	27.0776	68.7256	KOG0688: Peptide chain release factor 1 (eRF1)
RTO4_14708	2136.73	-0.410437	0.152399	-2.69317	0.00707763	0.0532497	306.021	377.695	BLAST: tryptophan--tRNA ligase [Puccinia sorghi]
RTO4_14709	313.189	-0.0909487	0.25659	-0.354452	0.723	0.899946	42.6446	42.1571	KOG2145: Cytoplasmic tryptophanyl-tRNA synthetase
RTO4_14710	2272.28	0.404782	0.348199	1.1625	0.245032	0.55935	464.168	324.039	KOG0756: Mitochondrial tricarboxylate/dicarboxylate carrier proteins
RTO4_14711	525.343	0.00800572	0.362822	0.0220651	0.982396	0.996462	93.5132	85.5815	KOG3448: Predicted snRNP core protein
RTO4_14712	45.4598	0.349248	0.306779	1.13844	0.254938	0.573721	7.91418	5.72602	KOG3525: Subtilisin-like proprotein convertase
RTO4_14713	557.974	0.278369	0.663632	0.419463	0.674878	0.879659	113.347	85.9948	HMMPfam:START domain:PF01852,ProSiteProfiles:START domain profile.:PS50848,SUPERFAMILY::SSF55961
RTO4_14714	170.536	-0.120565	0.435865	-0.276611	0.782079	0.926581	19.4117	20.0052	HMMPfam:Protein of unknown function (DUF938):PF06080,SUPERFAMILY::SSF53335
RTO4_14715	141.465	-0.382821	0.327784	-1.16791	0.242845	0.555536	16.8616	20.3666
RTO4_14716	242.654	-0.257013	0.289433	-0.887988	0.374547	0.691059	32.6714	36.0767	KOG1920: IkappaB kinase complex, IKAP component
RTO4_14717	2505.23	-0.0414436	0.255741	-0.162053	0.871264	0.959699	351.134	335.348	BLAST: NADH dehydrogenase [ubiquinone] 1 beta subcomplex...
RTO4_14718	357.55	-0.268697	0.228776	-1.17449	0.240197	0.55328	54.7014	60.7478	KOG2892: Porphobilinogen deaminase
RTO4_14719	10658.7	-0.330856	0.266059	-1.24354	0.213667	0.523461	1436.29	1679.44	KOG3283: 40S ribosomal protein S8
RTO4_14720	4248.34	-0.66852	0.201104	-3.32425	0.000886558	0.00986644	592.658	870.576	KOG3506: 40S ribosomal protein S29
RTO4_14721	52.2895	0.108527	0.501226	0.216524	0.82858	0.946903	8.16166	7.02207	KOG4660: Protein Mei2, essential for commitment to meiosis, and related proteins
RTO4_14723	553.065	0.48318	0.299655	1.61245	0.106863	0.34427	112.163	74.1053	KOG4532: WD40-like repeat containing protein
RTO4_14724	418.429	1.48487	0.335038	4.43194	9.33889e-06	0.000251754	86.2443	28.6836	KOG4145: Allantoicase
RTO4_14725	1536.97	-0.0522257	0.229678	-0.227387	0.820123	0.943698	223.39	214.511	HMMPfam:Ribonuclease-III-like:PF14622,SMART:Ribonuclease III family:SM00535,SUPERFAMILY::SSF69065
RTO4_14726	361.618	-0.241094	0.300336	-0.802747	0.422121	0.727601	61.4777	67.1928	KOG1674: Cyclin
RTO4_14727	1269.49	0.213172	0.167138	1.27542	0.20216	0.504837	229.138	184.025	KOG1812: Predicted E3 ubiquitin ligase
RTO4_14728	502.407	-0.185064	0.29253	-0.632632	0.526974	0.792643	87.9134	92.6844	KOG3225: Mitochondrial import inner membrane translocase, subunit TIM22
RTO4_14729	685.094	0.0891996	0.196885	0.453054	0.65051	0.865041	112.161	98.2042	KOG1290: Serine/threonine protein kinase
RTO4_14730	20.0235	0.224561	0.608428	0.369084	0.712065	0.895731	2.08249	1.69005	SMART:Cytochrome b-561 / ferric reductase transmembrane domain.:SM00665
RTO4_14731	206.944	-1.11028	0.262462	-4.23024	2.33442e-05	0.000529857	22.4177	45.0562	KOG2055: WD40 repeat protein
RTO4_14732	15.2773	-0.0211954	0.470936	-0.0450069	0.964102	0.990594	2.43561	2.25958	BLAST: putative protein [Melanopsichium pennsylvanicum 4]
RTO4_14733	164.75	0.647441	0.794325	0.815083	0.415025	0.72158	35.5501	20.7934	HMMPfam:Trypsin-like peptidase domain:PF13365,SUPERFAMILY::SSF50494
RTO4_14734	5890.57	1.46863	0.215967	6.80025	1.04441e-11	1.62608e-09	1467.62	492.246	BLAST: putative membrane permease [Rhizoctonia solani 123E]
RTO4_14736	766.972	-1.40125	0.524413	-2.67205	0.00753905	0.055732	79.6348	194.105	KOG2049: Translational repressor MPT5/PUF4 and related RNA-binding proteins (Puf superfamily)
RTO4_14738	1354.76	0.61381	0.306173	2.00478	0.0449863	0.201764	296.494	179.078	KOG0800: FOG: Predicted E3 ubiquitin ligase
RTO4_14740	13.2005	0.311788	0.548192	0.568758	0.56952	0.817473	1.87142	1.44928	BLAST: similar to DNA repair protein Dds20/Mei5 [Botrytis ci...
RTO4_14741	355.154	-0.602862	0.296203	-2.0353	0.0418206	0.192868	41.8687	59.5227	KOG3218: RNA polymerase, 25-kDa subunit (common to polymerases I, II and III)
RTO4_14742	782.263	0.159415	0.231262	0.689329	0.490616	0.77253	133.973	111.86	KOG2210: Oxysterol-binding protein
RTO4_14743	145.34	0.341571	0.289989	1.17787	0.238847	0.551168	26.0709	19.3021	K01178: E3.2.1.3; glucoamylase
RTO4_14744	178.494	-1.69421	0.273975	-6.1838	6.25785e-10	5.89396e-08	14.4651	43.5442	KOG0331: ATP-dependent RNA helicase
RTO4_14745	36.69	1.11862	0.501938	2.2286	0.0258408	0.137093	6.44078	2.77047	BLAST: Williams-Beuren syndrome critical region protein 25 [...
RTO4_14746	215.948	-0.830956	0.221407	-3.75308	0.000174678	0.00274201	25.0708	41.5461	KOG3273: Predicted RNA-binding protein Pno1p interacting with Nob1p and involved in 26S proteasome assembly
RTO4_14747	134.588	0.128158	0.343484	0.373112	0.709065	0.894614	24.1685	20.2714
RTO4_14748	1973.92	0.64143	0.245446	2.61332	0.00896672	0.0636937	420.816	249.752	HMMPfam:F-box domain:PF00646,ProSiteProfiles:F-box domain profile.:PS50181,SUPERFAMILY::SSF81383
RTO4_14749	10.7029	0.937822	0.683564	1.37196	0.170076	0.457031	2.88661	1.36777	Interpro: F-box-like
RTO4_14752	1865.66	-0.687554	0.597625	-1.15048	0.249947	0.566379	280.123	414.932	KOG0118: FOG: RRM domain
RTO4_14753	251.12	-0.032594	0.374853	-0.0869513	0.93071	0.979543	31.14	29.5589	KOG2460: Signal recognition particle, subunit Srp68
RTO4_14754	83.2539	-0.237646	0.417317	-0.569461	0.569043	0.816942	12.4627	13.481	KOG3043: Predicted hydrolase related to dienelactone hydrolase
RTO4_14756	51.8989	-0.561742	0.378216	-1.48524	0.137479	0.401692	6.74656	9.16926	HMMPfam:BRCA1 C Terminus (BRCT) domain:PF00533,ProSiteProfiles:BRCT domain profile.:PS50172,SUPERFAMILY::SSF52113
RTO4_14757	9.54644	-1.69503	0.61897	-2.73848	0.00617246	0.048221	0.891327	2.64806	KOG0588: Serine/threonine protein kinase
RTO4_14758	483.268	0.513382	0.410182	1.2516	0.210717	0.518517	103.787	67.1134	KOG0605: NDR and related serine/threonine kinases
RTO4_14759	1070.1	-0.346378	0.239973	-1.4434	0.148907	0.421839	147.328	174.293	KOG4657: Uncharacterized conserved protein
RTO4_14760	457.657	-0.479879	0.16308	-2.94259	0.00325479	0.0285411	63.4622	82.1322	KOG4533: Uncharacterized conserved protein
RTO4_14761	354.772	0.10266	0.35464	0.289476	0.772217	0.923266	47.2767	41.0445	KOG3823: Uncharacterized conserved protein
RTO4_14762	146.105	0.377322	0.36928	1.02178	0.306887	0.626872	26.1372	18.8838	KOG0573: Asparagine synthase
RTO4_14763	517.805	-1.06363	0.176739	-6.01808	1.76495e-09	1.44783e-07	56.8397	110.578	K19403: MCPH1; microcephalin
RTO4_14764	57.6041	0.16774	0.355733	0.471534	0.637259	0.858746	8.20745	6.77999
RTO4_14765	4314.56	-0.556321	0.23326	-2.38498	0.01708	0.102199	648.301	883.604	KOG1768: 40s ribosomal protein S26
RTO4_14766	4550.72	-0.51503	0.221044	-2.32999	0.0198066	0.114127	697.149	923.937	KOG0306: WD40-repeat-containing subunit of the 18S rRNA processing complex
RTO4_14767	195.948	-0.0316541	0.327859	-0.0965479	0.923085	0.976344	36.1262	33.922	HMMPfam:bZIP transcription factor:PF00170,ProSitePatterns:Basic-leucine zipper (bZIP) domain signature.:PS00036,SUPERFAMILY::SSF57959
RTO4_14768	1015.64	-0.479916	0.360328	-1.33188	0.182898	0.476594	163.306	210.241	KOG2401: Predicted MutS-related protein involved in mismatch repair
RTO4_14769	237.431	-0.539624	0.270525	-1.99473	0.0460722	0.20468	35.4584	47.6135	HMMPfam:Phosphotransferase enzyme family:PF01636,SUPERFAMILY::SSF56112
RTO4_14772	199.551	0.286905	0.231321	1.24029	0.214868	0.523886	33.6177	25.6679	KOG3315: Transport protein particle (TRAPP) complex subunit
RTO4_14773	267.225	0.291686	0.166146	1.7556	0.0791564	0.292296	47.1253	35.7033	KOG0725: Reductases with broad range of substrate specificities
RTO4_14774	73.6002	0.981103	0.428036	2.2921	0.0218997	0.122398	17.3907	8.04828	KOG0255: Synaptic vesicle transporter SVOP and related transporters (major facilitator superfamily)
RTO4_14775	266.841	0.819271	0.2486	3.29554	0.000982343	0.0107061	49.1225	25.8307	HMMPfam:Protein of unknown function (DUF952):PF06108,SUPERFAMILY::SSF56399
RTO4_14776	68.8064	-0.195338	0.55298	-0.353246	0.723904	0.900271	7.60265	8.21971	K19308: BMT6; 25S rRNA (uracil2843-N3)-methyltransferase
RTO4_14777	61.6313	-0.267412	0.427102	-0.626107	0.531244	0.795396	10.3177	11.2126	KOG2806: Chitinase
RTO4_14778	2163.58	0.587104	0.32303	1.81749	0.0691416	0.268575	435.274	267.803	HMMPfam:Peptidase inhibitor I9:PF05922,SUPERFAMILY::SSF54897
RTO4_14779	607.751	0.292827	0.236424	1.23856	0.215507	0.524601	100.558	76.5025	BLAST: proteophosphoglycan ppg4 [Moniliophthora roreri M...
RTO4_14780	11.8663	-0.33639	0.555762	-0.605277	0.544995	0.802968	1.77565	2.05817	HMMPfam:F-box-like:PF12937
RTO4_14781	235.531	-0.280469	0.205213	-1.36672	0.171712	0.459484	32.4804	36.6268	KOG0812: SNARE protein SED5/Syntaxin 5
RTO4_14782	628.446	-0.0185218	0.314347	-0.0589216	0.953015	0.986477	82.7965	78.4442	KOG1605: TFIIF-interacting CTD phosphatase, including NLI-interacting factor (involved in RNA polymerase II regulation)
RTO4_14783	11.0007	0.344848	0.580297	0.594262	0.552337	0.806959	2.02286	1.50008
RTO4_14786	1499.8	-0.184614	0.418049	-0.44161	0.658772	0.870853	267.949	279.752	KOG3976: Mitochondrial F1F0-ATP synthase, subunit b/ATP4
RTO4_14787	2154.47	-0.303153	0.293155	-1.03411	0.301087	0.621182	351.999	399.61	KOG0744: AAA+-type ATPase
RTO4_14788	215.218	0.0692856	0.293063	0.236419	0.813108	0.941024	34.083	30.0131	KOG4627: Kynurenine formamidase
RTO4_14789	53.2592	-0.0428834	0.378775	-0.113216	0.909859	0.971765	8.42403	8.04736	SUPERFAMILY::SSF82199
RTO4_14791	16.0848	0.492302	0.508396	0.968345	0.332872	0.655371	2.50857	1.64977
RTO4_14793	17.1087	-1.02087	0.438616	-2.32748	0.0199396	0.114807	2.14307	4.07561	SUPERFAMILY::SSF52047
RTO4_14794	105.378	-0.401684	0.361265	-1.11188	0.266188	0.584868	12.2565	15.009	ProSiteProfiles:Eukaryotic RNA Recognition Motif (RRM) profile.:PS50102,SMART:RNA recognition motif:SM00360,SUPERFAMILY::SSF54928
RTO4_14795	13.3323	0.608967	0.492597	1.23624	0.21637	0.526366	2.7801	1.72356	KOG0516: Dystonin, GAS (Growth-arrest-specific protein), and related proteins
RTO4_14796	535.873	-0.354136	0.331183	-1.06931	0.284932	0.604153	90.4172	106.469	KOG2208: Vigilin
RTO4_14797	102.217	1.05292	0.234909	4.48222	7.38716e-06	0.000211074	22.5284	10.179	BLAST: putative protein [Melanopsichium pennsylvanicum 4]
RTO4_14798	121.424	0.198113	0.278811	0.710565	0.477354	0.766426	23.8671	19.5892	KOG3112: Uncharacterized conserved protein
RTO4_14799	226.541	0.342646	0.265975	1.28826	0.197655	0.497497	42.9965	31.6179
RTO4_14800	241.474	0.0694837	0.446949	0.155462	0.876457	0.96209	27.9723	24.9392	KOG2918: Carboxymethyl transferase
RTO4_14801	474.457	0.0770669	0.418219	0.184274	0.853799	0.955957	65.0005	58.042	KOG3250: COP9 signalosome, subunit CSN7
RTO4_14802	800.601	0.738026	0.181865	4.0581	4.94744e-05	0.000985484	158.82	88.2905	KOG1176: Acyl-CoA synthetase
RTO4_14803	736.709	0.104523	0.242417	0.43117	0.666344	0.874886	119.614	103.435	KOG2525: Folylpolyglutamate synthase
RTO4_14804	74.3403	0.543204	0.33154	1.63843	0.101333	0.335575	13.6407	8.62917	SMART:Domain with 2 conserved Trp (W) residues:SM00456,SUPERFAMILY::SSF51045
RTO4_14805	757.549	0.0677252	0.427497	0.158423	0.874124	0.961132	138.607	121.837	KOG1680: Enoyl-CoA hydratase
RTO4_14806	204.324	0.031661	0.2912	0.108726	0.91342	0.973251	30.7346	28.0333	KOG3062: RNA polymerase II elongator associated protein
RTO4_14809	486.96	0.373368	0.214783	1.73835	0.0821494	0.298666	95.8296	68.3375	KOG1764: 5'-AMP-activated protein kinase, gamma subunit
RTO4_14810	100.606	-0.193409	0.246675	-0.784063	0.433003	0.735243	16.5741	17.6887
RTO4_14811	345.984	0.376635	0.236811	1.59044	0.111735	0.353687	51.6302	36.8476	KOG3121: Dynactin, subunit p25
RTO4_14812	435.288	0.504545	0.274308	1.83934	0.0658655	0.259227	87.0776	56.7426
RTO4_14813	103.805	0.248397	0.349034	0.711671	0.476669	0.766064	14.4223	11.3658	KOG2896: UV radiation resistance associated protein
RTO4_14814	71.8889	-0.4406	0.331434	-1.32938	0.183724	0.477557	11.3277	14.1998
RTO4_14817	237.544	-0.18735	0.286014	-0.655038	0.512444	0.785713	35.5153	37.7717	HMMPfam:Protein of unknown function (DUF1399):PF07173
RTO4_14818	9.75922	-1.40187	0.553592	-2.53231	0.0113313	0.076366	0.997661	2.41577
RTO4_14819	23.6155	-0.405753	0.456237	-0.889348	0.373816	0.690351	3.58498	4.38196
RTO4_14820	13.6028	-0.431684	0.479463	-0.900347	0.367935	0.684129	1.70287	2.12392
RTO4_14821	5.9096	-0.934504	0.918982	-1.01689	0.309205	0.629729	0.72583	1.28693	KOG0325: Lipoyltransferase
RTO4_14823	1241.07	0.279264	0.285894	0.976809	0.328664	0.650422	215.503	166.248	KOG0039: Ferric reductase, NADH/NADPH oxidase and related proteins
RTO4_14824	211.22	-0.185203	0.365867	-0.506202	0.612715	0.84406	26.2308	27.7616	KOG3386: Copper transporter
RTO4_14826	110.663	-1.29084	0.354582	-3.64045	0.000272159	0.00390283	12.4866	28.1808	KOG0228: Beta-fructofuranosidase (invertase)
RTO4_14828	537.878	-0.149557	0.193226	-0.774	0.438931	0.740678	79.4145	81.5667	KOG3121: Dynactin, subunit p25
RTO4_14829	716.002	0.0770689	0.238046	0.323756	0.746122	0.909583	126.222	111.169
RTO4_14830	45.4844	0.131768	0.425525	0.30966	0.75682	0.914519	8.44503	7.0708
RTO4_14831	173.687	-0.068714	0.284459	-0.24156	0.809121	0.940543	25.2725	24.7292	KOG3121: Dynactin, subunit p25
RTO4_14832	194.628	-0.046698	0.25165	-0.185567	0.852784	0.955564	29.173	28.1503	KOG1609: Protein involved in mRNA turnover and stability
RTO4_14833	23.978	-0.436292	0.400505	-1.08935	0.275998	0.59566	3.02224	3.7615
RTO4_14834	570.364	0.120497	0.228373	0.527632	0.597754	0.835061	106.921	91.5972
RTO4_14835	510.587	0.618741	0.201525	3.07029	0.0021385	0.0202412	98.6217	59.3765	KOG1102: Rab6 GTPase activator GAPCenA and related TBC domain proteins
RTO4_14836	297.571	0.180878	0.23667	0.764263	0.444711	0.743476	49.8376	40.9606	KOG0475: Cl- channel CLC-3 and related proteins (CLC superfamily)
RTO4_14837	198.671	-0.0895269	0.26971	-0.331938	0.739936	0.908136	31.5851	30.958	KOG1140: N-end rule pathway, recognition component UBR1
RTO4_14838	118.139	-0.629623	0.375116	-1.67848	0.0932542	0.318601	17.3901	24.916
RTO4_14839	189.509	0.36199	0.30645	1.18123	0.237509	0.54995	31.3786	22.7969	KOG0806: Carbon-nitrogen hydrolase
RTO4_14840	91.4017	0.0760021	0.323875	0.234665	0.814469	0.941024	14.1224	12.3425
RTO4_14841	18.7164	-0.583144	0.677462	-0.860777	0.389361	0.700905	2.71733	3.77291	HMMPfam:XPG domain containing:PF12813,SUPERFAMILY::SSF88723
RTO4_14842	21.2289	0.578652	0.558699	1.03571	0.300336	0.620434	4.47472	2.7896	HMMPfam:Vitamin-D-receptor interacting Mediator subunit 4:PF10018
RTO4_14843	706.261	-0.0795302	0.166918	-0.476464	0.633744	0.857019	123.13	120.415	KOG3442: Uncharacterized conserved protein
RTO4_14844	2164.57	0.107791	0.307609	0.350415	0.726027	0.901107	267.855	230.774	KOG0054: Multidrug resistance-associated protein/mitoxantrone resistance protein, ABC superfamily
RTO4_14845	13.5081	1.45476	0.813609	1.78803	0.0737715	0.279723	2.99208	1.03812	HMMPfam:Catalytic LigB subunit of aromatic ring-opening dioxygenase:PF02900,SUPERFAMILY::SSF53213
RTO4_14846	291.152	-0.174799	0.382576	-0.4569	0.647743	0.864375	50.5899	52.7601	KOG2771: Subunit of tRNA-specific adenosine-34 deaminase
RTO4_14848	8.96745	-0.546669	0.804267	-0.679711	0.496687	0.775972	1.29708	1.78482
RTO4_14849	282.799	0.742135	0.41676	1.78072	0.0749576	0.2817	45.3299	25.4085	KOG3351: Predicted nucleotidyltransferase
RTO4_14850	8.62323	-0.307914	0.674685	-0.456382	0.648115	0.864418	1.25338	1.51657
RTO4_14853	253.833	0.526613	0.29151	1.8065	0.0708399	0.272731	35.4973	22.7425	KOG0975: Branched chain aminotransferase BCAT1, pyridoxal phosphate enzymes type IV superfamily
RTO4_14854	485.765	0.207054	0.204219	1.01388	0.31064	0.630389	87.7642	70.4033	KOG0581: Mitogen-activated protein kinase kinase (MAP2K)
RTO4_14855	318.16	0.00473237	0.302426	0.015648	0.987515	0.996462	55.6854	51.5509	KOG4773: NADPH oxidase
RTO4_14856	1087.31	-0.172105	0.2594	-0.663471	0.507029	0.78216	153.945	160.124	KOG2367: Alpha-isopropylmalate synthase/homocitrate synthase
RTO4_14857	945.062	0.0753523	0.163559	0.460705	0.64501	0.862692	159.861	140.93	KOG0327: Translation initiation factor 4F, helicase subunit (eIF-4A) and related helicases
RTO4_14858	508.51	0.152678	0.225059	0.678391	0.497524	0.776524	76.6299	64.0521	KOG1698: Mitochondrial/chloroplast ribosomal protein L19
RTO4_14859	182.537	0.425037	0.202051	2.10361	0.0354127	0.171709	34.7783	23.9476	KOG2273: Membrane coat complex Retromer, subunit VPS5/SNX1, Sorting nexins, and related PX domain-containing proteins
RTO4_14860	86.5253	0.00618284	0.296677	0.0208403	0.983373	0.996462	13.9719	12.6617	KOG3269: Predicted membrane protein
RTO4_14861	154.521	-0.193878	0.358982	-0.540076	0.589145	0.831714	25.3384	26.9078	KOG3487: TRAPP 20 K subunit
RTO4_14862	584.097	-0.538071	0.485801	-1.1076	0.268036	0.586252	58.5756	79.7606	KOG2885: Uncharacterized conserved protein
RTO4_14863	25.7131	0.660166	0.426461	1.54801	0.12162	0.372925	4.87768	2.83142
RTO4_14864	606.304	0.301284	0.47906	0.628908	0.529409	0.794338	125.943	94.0004	HMMPfam:Fungal protein of unknown function (DUF1748):PF08520
RTO4_14865	514.213	0.0121147	0.243205	0.0498126	0.960272	0.98932	86.4755	79.1086	KOG2195: Transferrin receptor and related proteins containing the protease-associated (PA) domain
RTO4_14866	573.178	0.0251504	0.243062	0.103473	0.917588	0.974426	96.664	87.8558	KOG1436: Dihydroorotate dehydrogenase
RTO4_14867	220.546	-0.179627	0.491687	-0.365328	0.714867	0.896593	39.4121	41.3184	KOG1746: Defender against cell death protein/oligosaccharyltransferase, epsilon subunit
RTO4_14868	522.134	-0.16868	0.245991	-0.685716	0.492892	0.774356	74.0137	77.2374	KOG0458: Elongation factor 1 alpha
RTO4_14869	236.576	-0.243824	0.292695	-0.833031	0.404827	0.714582	38.3104	42.0234	K06902: UMF1; MFS transporter, UMF1 family
RTO4_14870	8291.66	-0.638642	0.180399	-3.54017	0.000399876	0.0053333	1054.62	1520.53	KOG3486: 40S ribosomal protein S21
RTO4_14871	167.831	-0.0774933	0.195813	-0.395752	0.692288	0.888855	26.2635	25.7928	K11360: SPT8; transcriptional activator SPT8
RTO4_14872	120.199	0.396921	0.191619	2.07141	0.0383202	0.181693	23.8859	16.8572
RTO4_14874	217.339	-0.550241	0.329836	-1.66823	0.0952706	0.323216	31.8844	43.1551	KOG2712: Transcriptional coactivator
RTO4_14875	2450.16	-0.903669	0.204783	-4.41282	1.02033e-05	0.000271222	295.796	516.782	KOG0712: Molecular chaperone (DnaJ superfamily)
RTO4_14876	147.59	-0.120139	0.191229	-0.628248	0.529842	0.79445	23.7645	23.869	KOG2688: Transcription-associated recombination protein - Thp1p
RTO4_14877	301.205	-0.160323	0.468608	-0.342126	0.732256	0.904395	52.9107	54.6973	KOG0929: Guanine nucleotide exchange factor
RTO4_14878	588.245	-0.0804703	0.14808	-0.543426	0.586837	0.830231	88.1411	86.1742	KOG1401: Acetylornithine aminotransferase
RTO4_14879	600.017	0.120218	0.366901	0.327658	0.743171	0.908598	82.4666	70.5028	KOG1061: Vesicle coat complex AP-1/AP-2/AP-4, beta subunit
RTO4_14880	100.085	0.0222827	0.386113	0.0577103	0.953979	0.986505	12.5005	11.4707	KOG1089: Myotubularin-related phosphatidylinositol 3-phosphate 3-phosphatase MTM6
RTO4_14881	330.992	0.183227	0.153795	1.19137	0.233507	0.545382	58.5575	47.9275	HMMPfam:Glycosyl transferase family 90:PF05686,SMART:Putative lipopolysaccharide-modifying enzyme.:SM00672
RTO4_14882	184.754	0.0161334	0.459149	0.0351375	0.97197	0.992863	31.0701	28.3601	KOG1441: Glucose-6-phosphate/phosphate and phosphoenolpyruvate/phosphate antiporter
RTO4_14883	111.279	-0.60974	0.24785	-2.46012	0.0138892	0.0880074	13.0526	18.525	K16578: CLASP1_2; CLIP-associating protein 1/2
RTO4_14884	12.5143	-0.274328	0.63495	-0.432047	0.665707	0.874886	1.8767	2.03582
RTO4_14885	159.166	0.198831	0.295352	0.673201	0.500819	0.778316	24.2126	19.3368	KOG1874: KEKE-like motif-containing transcription regulator (Rlr1)/suppressor of sin4
RTO4_14886	1135.17	0.820184	0.233335	3.51505	0.000439677	0.0057202	231.673	121.394	KOG3855: Monooxygenase involved in coenzyme Q (ubiquinone) biosynthesis
RTO4_14887	57.2469	-0.27161	0.293303	-0.926036	0.354427	0.672283	9.47536	10.7517	KOG0268: Sof1-like rRNA processing protein (contains WD40 repeats)
RTO4_14888	206.856	-0.170265	0.289373	-0.588391	0.55627	0.808599	36.5219	38.1301	KOG1534: Putative transcription factor FET5
RTO4_14889	55.8284	-0.0734765	0.301581	-0.243638	0.807511	0.939531	9.23329	8.95516	KOG2321: WD40 repeat protein
RTO4_14890	120.112	-0.761688	0.478682	-1.59122	0.11156	0.353297	15.8563	24.6414	KOG1721: FOG: Zn-finger
RTO4_14891	119.374	-0.632424	0.228768	-2.76448	0.00570133	0.0451666	15.7789	22.7056	KOG2172: Uncharacterized conserved protein
RTO4_14892	257.13	-0.387606	0.198992	-1.94785	0.0514331	0.219185	35.4552	43.0316	HMMPfam:F-box domain:PF00646,ProSiteProfiles:F-box domain profile.:PS50181,SUPERFAMILY::SSF81383
RTO4_14893	298.797	-0.0268729	0.4056	-0.0662547	0.947175	0.985684	38.3887	36.4235	HMMPfam:WD domain, G-beta repeat:PF00400,ProSiteProfiles:Trp-Asp (WD) repeats profile.:PS50082,ProSiteProfiles:Trp-Asp (WD) repeats circular profile.:PS50294,ProSiteProfiles:LIS1 homology (LisH) motif profile.:PS50896,SMART:WD40 repeats:SM00320,SUPERFAMILY::SSF50978
RTO4_14894	193.725	-0.158088	0.371793	-0.425205	0.670688	0.876769	26.2616	27.4859	KOG2929: Transcription factor, component of CCR4 transcriptional complex
RTO4_14895	113.648	-0.401627	0.355567	-1.12954	0.25867	0.578174	18.6072	22.645	KOG4114: Cytochrome c oxidase assembly protein PET191
RTO4_14896	109.297	-0.0344392	0.315709	-0.109085	0.913135	0.97322	15.198	14.3962	KOG4129: Exopolyphosphatases and related proteins
RTO4_14897	1877.51	-0.787662	0.334694	-2.35338	0.0186035	0.108839	260.718	416.001	KOG2239: Transcription factor containing NAC and TS-N domains
RTO4_14898	1930.3	-0.579891	0.203395	-2.85106	0.00435738	0.0360939	279.289	385.418	KOG3135: 1,4-benzoquinone reductase-like; Trp repressor binding protein-like/protoplast-secreted protein
RTO4_14899	274.206	0.203614	0.237689	0.856637	0.391646	0.702531	44.4538	35.7804	KOG4324: Guanine nucleotide exchange factor
RTO4_14900	2043.84	-0.178937	0.117178	-1.52705	0.126749	0.382352	323.438	339.057	KOG3382: NADH:ubiquinone oxidoreductase, B17.2 subunit
RTO4_14902	898.577	-0.170758	0.157082	-1.08707	0.277008	0.59647	143.367	149.699	HMMPfam:Opy2 protein:PF09463
RTO4_14903	384.748	0.2263	0.249173	0.908204	0.36377	0.68053	72.3469	57.3832	KOG0715: Molecular chaperone (DnaJ superfamily)
RTO4_14904	278.591	-0.197856	0.359313	-0.550652	0.581872	0.826803	41.179	44.3576	HMMPfam:Protein of unknown function (DUF837):PF05769
RTO4_14905	266.544	-0.411615	0.468172	-0.879195	0.379295	0.694394	29.2347	36.6055
RTO4_14907	1020.61	-0.117076	0.169484	-0.690779	0.489705	0.771749	171.927	171.877	KOG0598: Ribosomal protein S6 kinase and related proteins
RTO4_14908	475.457	1.28689	0.304259	4.22958	2.34128e-05	0.000529857	78.6166	29.9567	KOG0634: Aromatic amino acid aminotransferase and related proteins
RTO4_14909	157.325	-0.481498	0.311994	-1.54329	0.12276	0.374834	23.8948	30.8188	KOG1716: Dual specificity phosphatase
RTO4_14910	1400.67	0.156722	0.426477	0.367481	0.71326	0.895784	277.922	230.141	BLAST: WSC domain containing protein [Zymoseptoria brevis]
RTO4_14911	633.178	-0.0685744	0.315219	-0.217545	0.827784	0.946801	107.517	104.8	KOG0065: Pleiotropic drug resistance proteins (PDR1-15), ABC superfamily
RTO4_14912	3933.86	-0.485659	0.287465	-1.68946	0.0911317	0.316059	591.559	763.442	KOG3366: Mitochondrial F1F0-ATP synthase, subunit d/ATP7
RTO4_14914	506.305	-0.807752	0.20445	-3.95086	7.78717e-05	0.00141112	62.3367	100.956	KOG0454: 3-isopropylmalate dehydratase (aconitase superfamily)
RTO4_14915	114.692	0.56159	0.30637	1.83304	0.0667963	0.261462	17.6031	11.2106	KOG3040: Predicted sugar phosphatase (HAD superfamily)
RTO4_14916	33.8399	0.521178	0.384711	1.35473	0.175505	0.463949	5.99624	3.91103	KOG0701: dsRNA-specific nuclease Dicer and related ribonucleases
RTO4_14917	22.6087	0.662335	0.470123	1.40885	0.158878	0.440118	3.98145	2.33657	KOG0605: NDR and related serine/threonine kinases
RTO4_14918	216.567	-0.427493	0.243854	-1.75307	0.0795896	0.293186	31.2724	38.8771	KOG1063: RNA polymerase II elongator complex, subunit ELP2, WD repeat superfamily
RTO4_14920	207.751	-0.319992	0.269211	-1.18863	0.234586	0.546471	30.633	35.9575	KOG3901: Transcription initiation factor IID subunit
RTO4_14921	1395.09	-0.106044	0.204668	-0.518126	0.604371	0.839934	217.42	216.863	SUPERFAMILY::SSF52266
RTO4_14923	138.972	0.46317	0.265581	1.74399	0.0811604	0.296776	25.2051	17.0099	HMMPfam:F-box-like:PF12937,SUPERFAMILY::SSF52047
RTO4_14924	100.159	-0.786005	0.291801	-2.69364	0.00706769	0.0532275	14.1729	22.9264	KOG0299: U3 snoRNP-associated protein (contains WD40 repeats)
RTO4_14925	687.371	0.496993	0.147931	3.35963	0.000780478	0.00891357	129.548	85.0883	KOG0806: Carbon-nitrogen hydrolase
RTO4_14926	2608.09	0.379989	0.225281	1.68673	0.0916544	0.316108	458.02	327.278	HMMPfam:Bacterial signalling protein N terminal repeat:PF03707
RTO4_14927	9.3685	0.174433	0.668628	0.260881	0.794184	0.932128	0.952506	0.799808
RTO4_14928	8.84261	0.463545	0.659573	0.702795	0.482184	0.768934	1.85909	1.23814
RTO4_14929	97.0786	-0.328344	0.243021	-1.35109	0.176666	0.465555	13.6267	16.0375	HMMPfam:F-box-like:PF12937,SUPERFAMILY::SSF52047
RTO4_14930	1237.55	-0.0615045	0.224482	-0.273984	0.784097	0.927279	210.759	203.951	KOG1913: Regucalcin gene promoter region-related protein (RGPR)
RTO4_14931	25.2978	0.116864	0.37598	0.310825	0.755934	0.914479	3.83224	3.28197
RTO4_14932	29.2313	0.306251	0.392685	0.779891	0.435455	0.737586	5.97217	4.46654
RTO4_14933	152.548	0.825268	0.223854	3.68664	0.000227239	0.00336622	33.4178	17.442	SUPERFAMILY::SSF52777
RTO4_14934	91.4476	0.715037	0.315289	2.26788	0.0233365	0.12813	19.2112	10.7322	HMMPfam:Alpha/beta hydrolase family:PF12697,SUPERFAMILY::SSF53474
RTO4_14935	99.9387	-0.00960597	0.404669	-0.0237378	0.981062	0.996462	11.0967	10.432	KOG2662: Magnesium transporters: CorA family
RTO4_14936	1075.23	-0.116397	0.183648	-0.633801	0.52621	0.792074	181.349	183.134	BLAST: Protein IWS1 homolog A [Rhizoctonia solani]
RTO4_14937	10719	-0.522458	0.258867	-2.01825	0.043565	0.19795	1606.63	2128.76	KOG1779: 40s ribosomal protein S27
RTO4_14938	606.155	0.266693	0.417805	0.638319	0.523266	0.790964	117.344	89.3964	KOG1601: GATA-4/5/6 transcription factors
RTO4_14939	641.852	0.239572	0.389156	0.61562	0.538145	0.798582	124.487	97.9407	KOG0321: WD40 repeat-containing protein L2DTL
RTO4_14940	172.067	-0.0082337	0.59978	-0.0137279	0.989047	0.997059	31.5153	29.0735	KOG3763: mRNA export factor TAP/MEX67
RTO4_14941	576.904	-0.693576	0.265695	-2.61042	0.00904298	0.0640566	81.4466	121.916	KOG3343: Vesicle coat complex COPI, zeta subunit
RTO4_14942	318.664	0.501757	0.266867	1.88018	0.0600837	0.244415	54.1593	35.7018	KOG3007: Mu-crystallin
RTO4_14943	1131.1	0.00939996	0.182656	0.0514628	0.958957	0.988499	204.088	188.127	KOG0440: Cell cycle-associated protein Mob1-1
RTO4_14944	278.836	-0.319056	0.703785	-0.453342	0.650302	0.864916	48.0258	54.894	KOG1558: Fe2+/Zn2+ regulated transporter
RTO4_14945	115.502	-0.244668	0.222922	-1.09755	0.272401	0.591392	18.7548	20.6335	ProSiteProfiles:Chromo and chromo shadow domain profile.:PS50013,SUPERFAMILY::SSF54160
RTO4_14946	83.0644	0.348064	0.284721	1.22248	0.221528	0.532412	15.1787	10.9523	HMMPfam:pfkB family carbohydrate kinase:PF00294,SUPERFAMILY::SSF53613
RTO4_14947	397.882	0.106439	0.279155	0.38129	0.702988	0.892957	61.946	53.3994	KOG0871: Class 2 transcription repressor NC2, beta subunit (Dr1)
RTO4_14948	961.747	-0.630553	0.218417	-2.88693	0.00389025	0.0329397	138.595	198.876	KOG3482: Small nuclear ribonucleoprotein (snRNP) SMF
RTO4_14949	245.217	0.660243	0.194144	3.40079	0.000671922	0.00790103	43.4023	25.7141	HMMPfam:Major Facilitator Superfamily:PF07690,ProSiteProfiles:Major facilitator superfamily (MFS) profile.:PS50850,SUPERFAMILY::SSF103473
RTO4_14950	400.881	0.967713	0.244064	3.965	7.33953e-05	0.00135231	71.5005	33.8174	KOG0538: Glycolate oxidase
RTO4_14952	489.464	-0.382083	0.6643	-0.575166	0.565179	0.814641	79.3069	95.1304	BLAST: conserved fungal protein [Moniliophthora roreri M...
RTO4_14953	140.584	-0.39494	0.276493	-1.42839	0.153179	0.429161	22.0187	26.6779	KOG3045: Predicted RNA methylase involved in rRNA processing
RTO4_14954	245.062	-0.410515	0.370147	-1.10906	0.267404	0.585797	38.1341	46.9634	SUPERFAMILY::SSF55729
RTO4_14956	2109.62	-0.823705	0.2644	-3.11538	0.00183709	0.0178537	260.35	427.084	KOG1322: GDP-mannose pyrophosphorylase/mannose-1-phosphate guanylyltransferase
RTO4_14957	206.901	-0.20167	0.222172	-0.907717	0.364028	0.680668	31.2922	33.1637	KOG3145: Cystine transporter Cystinosin
RTO4_14958	972.599	-0.470278	0.30304	-1.55187	0.120694	0.37098	153.538	195.983	KOG3507: DNA-directed RNA polymerase, subunit RPB7.0
RTO4_14959	212.177	0.192627	0.202734	0.950148	0.342037	0.663632	33.4008	26.9586	KOG3522: Predicted guanine nucleotide exchange factor
RTO4_14960	1804.08	-0.0259598	0.187324	-0.138582	0.88978	0.965933	273.781	258.985	KOG2571: Chitin synthase/hyaluronan synthase (glycosyltransferases)
RTO4_14961	4605.45	-0.272271	0.15327	-1.77641	0.0756656	0.283663	707.97	795.159	KOG1616: Protein involved in Snf1 protein kinase complex assembly
RTO4_14963	10.086	-0.139668	0.493968	-0.282748	0.77737	0.925348	1.61561	1.64592
RTO4_14964	4549.73	-1.0146	0.255913	-3.96465	7.35047e-05	0.00135231	486.971	915.534	KOG3401: 60S ribosomal protein L26
RTO4_14965	270.665	0.249881	0.224755	1.11179	0.266227	0.584868	42.2042	33.133	KOG2458: Endoplasmic reticulum protein EP58, contains filamin rod domain and KDEL motif
RTO4_14966	186.129	-0.670038	0.803717	-0.833674	0.404465	0.714339	27.9325	40.9847	KOG3296: Translocase of outer mitochondrial membrane complex, subunit TOM40
RTO4_14967	323.019	0.0671898	0.425199	0.15802	0.874441	0.961132	43.8834	39.3764
RTO4_14968	34.9654	0.234745	0.34593	0.678591	0.497397	0.776524	6.12306	4.84392
RTO4_14969	339.483	0.114664	0.26048	0.440202	0.659791	0.871372	63.1869	53.8565	KOG1922: Rho GTPase effector BNI1 and related formins
RTO4_14970	3053.7	-0.662823	0.36658	-1.80813	0.070587	0.272249	450.968	659.334	KOG0077: Vesicle coat complex COPII, GTPase subunit SAR1
RTO4_14971	423.925	-0.115692	0.213611	-0.541599	0.588095	0.83075	65.442	66.153	KOG1647: Vacuolar H+-ATPase V1 sector, subunit D
RTO4_14972	1226.28	-1.06602	0.321578	-3.31498	0.000916506	0.0101187	153.393	297.999	KOG0329: ATP-dependent RNA helicase
RTO4_14973	298.519	0.299267	0.175355	1.70664	0.0878899	0.309419	55.182	41.213	KOG2177: Predicted E3 ubiquitin ligase
RTO4_14974	50.4328	0.777533	0.407839	1.90647	0.0565894	0.235142	7.18685	3.90333	KOG2761: START domain-containing proteins involved in steroidogenesis/phosphatidylcholine transfer
RTO4_14975	401.464	-0.517302	0.334852	-1.54487	0.122378	0.374496	64.7333	85.6554	KOG1808: AAA ATPase containing von Willebrand factor type A (vWA) domain
RTO4_14976	110.145	-0.343004	0.32282	-1.06253	0.287997	0.607165	18.2931	21.2269	HMMPfam:Yqey-like protein:PF09424,SUPERFAMILY::SSF89095
RTO4_14977	2202.65	1.07553	0.186566	5.76484	8.17361e-09	5.46986e-07	444.405	196.245	KOG1232: Proteins containing the FAD binding domain
RTO4_14979	765.566	0.245003	0.262009	0.935096	0.349739	0.669529	112.088	88.2841	KOG2576: Glucosyltransferase - Alg8p
RTO4_14980	221.93	-0.183317	0.186328	-0.983841	0.325193	0.645564	32.3174	33.9723
RTO4_14981	43.4141	-0.0525027	0.337932	-0.155365	0.876534	0.96209	6.69603	6.41835	KOG0220: Mismatch repair ATPase MSH4 (MutS family)
RTO4_14982	335.981	-0.326511	0.276711	-1.17997	0.238012	0.550383	52.9956	61.6099	HMMPfam:MRC1-like domain:PF09444
RTO4_14983	81.3905	0.272712	0.324328	0.840853	0.400431	0.710615	15.0159	11.6827
RTO4_14985	71.7191	-0.119093	0.337694	-0.352667	0.724338	0.900299	11.1577	11.1611	KOG2424: Protein involved in transcription start site selection
RTO4_14986	158.221	0.30259	0.215252	1.40575	0.1598	0.441707	27.2357	20.4559	KOG0627: Heat shock transcription factor
RTO4_14987	361.366	0.0750193	0.383466	0.195635	0.844896	0.952099	63.3432	55.6205	KOG0092: GTPase Rab5/YPT51 and related small G protein superfamily GTPases
RTO4_14988	1366.07	-0.362897	0.170609	-2.12707	0.0334146	0.165112	206.689	247.642	KOG1715: Mitochondrial/chloroplast ribosomal protein L12
RTO4_14989	250.944	0.398013	0.194717	2.04406	0.0409477	0.190409	45.6189	32.2268
RTO4_14990	23.5678	0.635593	0.532261	1.19414	0.232425	0.544083	4.10356	2.457
RTO4_14993	172.674	-0.203944	0.318702	-0.639919	0.522225	0.790334	25.9307	27.7487	KOG0446: Vacuolar sorting protein VPS1, dynamin, and related proteins
RTO4_14994	677.032	-0.277343	0.302166	-0.91785	0.358698	0.675951	92.6229	104.723
RTO4_14995	3204.44	-0.882736	0.194858	-4.53016	5.89394e-06	0.000171622	436.036	746.109	KOG1114: Tripeptidyl peptidase II
RTO4_14996	42.0135	1.21429	0.488327	2.48662	0.0128962	0.083732	5.44884	2.16758	KOG0446: Vacuolar sorting protein VPS1, dynamin, and related proteins
RTO4_14997	414.536	1.38115	0.227098	6.08175	1.18877e-09	9.96606e-08	72.1294	25.6765	KOG0538: Glycolate oxidase
RTO4_14998	332.495	0.60017	0.24573	2.44239	0.0145902	0.0916122	58.4947	35.4897	KOG0463: GTP-binding protein GP-1
RTO4_15000	1055.17	0.664801	0.188688	3.52327	0.000426252	0.00557784	182.885	106.959	BLAST: histone-lysine N-methyltransferase SUV420H [Rhodo...
RTO4_15001	122.185	-0.370261	0.243492	-1.52063	0.128353	0.385211	16.482	19.6704	KOG1114: Tripeptidyl peptidase II
RTO4_15002	571.462	0.291902	0.16472	1.77211	0.0763769	0.285127	98.2888	74.1607	KOG0177: 20S proteasome, regulatory subunit beta type PSMB2/PRE1
RTO4_15003	1125.64	0.286362	0.155651	1.83977	0.0658023	0.259227	199.924	152.051	HMMPfam:Peptidase family M48:PF01435
RTO4_15004	338.494	-0.258681	0.204467	-1.26515	0.205819	0.510875	45.8212	50.7647	KOG1137: mRNA cleavage and polyadenylation factor II complex, BRR5 (CPSF subunit)
RTO4_15005	135.865	-0.104003	0.289309	-0.359487	0.719231	0.899114	22.6541	22.5249	KOG1001: Helicase-like transcription factor HLTF/DNA helicase RAD5, DEAD-box superfamily
RTO4_15006	18.0171	0.368413	0.55725	0.661126	0.508532	0.782806	4.10321	2.94392	K02575: NRT, narK, nrtP, nasA; MFS transporter, NNP family, nitrate/nitrite transporter
RTO4_15007	79.3446	0.153077	0.272962	0.560802	0.574933	0.82292	13.2418	11.2323	KOG1336: Monodehydroascorbate/ferredoxin reductase
RTO4_15008	42.998	-0.742876	0.530559	-1.40018	0.16146	0.442768	4.51128	7.05664	KOG0535: Sulfite oxidase, molybdopterin-binding component
RTO4_15009	112.48	-0.490442	0.344937	-1.42183	0.155076	0.432413	13.934	18.2236	KOG2935: Ataxin 3/Josephin
RTO4_15010	103.518	-0.353138	0.648583	-0.544476	0.586114	0.830047	17.5459	20.5888	KOG2684: Sirtuin 5 and related class III sirtuins (SIR2 family)
RTO4_15011	100.922	0.789623	0.451162	1.7502	0.0800841	0.293929	11.9074	6.42359	KOG2983: Uncharacterized conserved protein
RTO4_15012	311.503	0.474131	0.584586	0.811054	0.417335	0.723601	63.3385	41.9754	HMMPfam:Permease for cytosine/purines, uracil, thiamine, allantoin:PF02133,PIRSF::PIRSF002744
RTO4_15013	282.101	0.824494	0.380633	2.16611	0.0303027	0.153099	56.6804	29.7049	HMMPfam:GDSL/SGNH-like Acyl-Esterase family found in Pmr5 and Cas1p:PF13839
RTO4_15014	316.78	-0.747591	0.382657	-1.95369	0.0507384	0.217952	44.2865	68.8064	K14647: vpr; minor extracellular serine protease Vpr
RTO4_15015	229.089	0.535025	0.32235	1.65976	0.0969619	0.327021	46.4867	29.6326	HMMPfam:Peroxisomal biogenesis factor 11 (PEX11):PF05648
RTO4_15016	237.214	0.57885	0.457972	1.26394	0.206251	0.511703	28.5628	17.9938	BLAST: Gluconolactonase [Termitomyces sp. J132]
RTO4_15017	253.467	-0.327859	0.361658	-0.906544	0.364648	0.681004	29.0419	34.3232	KOG2150: CCR4-NOT transcriptional regulation complex, NOT5 subunit
RTO4_15018	1565.32	0.440223	0.168442	2.6135	0.00896202	0.0636937	293.36	199.708	HMMPfam:Domain of unknown function (DUF1772):PF08592
RTO4_15019	154.291	-0.247928	0.226141	-1.09634	0.272929	0.591404	22.219	24.6066	KOG3138: Predicted N-acetyltransferase
RTO4_15020	9529.3	-0.708458	0.258958	-2.7358	0.0062228	0.048492	1372.75	2074.06	KOG1767: 40S ribosomal protein S25
RTO4_15021	3007.25	0.63667	0.227521	2.79829	0.00513744	0.0415186	583.392	349.861	KOG1113: cAMP-dependent protein kinase types I and II, regulatory subunit
RTO4_15022	951.206	0.0140722	0.239066	0.0588635	0.953061	0.986477	164.388	150.604	KOG3205: Rho GDP-dissociation inhibitor
RTO4_15023	34.7979	0.289892	0.351201	0.82543	0.409128	0.717897	5.584	4.21157	Interpro: Domain of unknown function (DUF1772)
RTO4_15024	4055.39	-0.583188	0.223381	-2.61073	0.00903498	0.0640566	488.914	676.761	KOG1674: Cyclin
RTO4_15025	69.4223	-0.18034	0.270163	-0.667523	0.504438	0.780847	10.0121	10.6994	KOG2118: Predicted membrane protein, contains two CBS domains
RTO4_15026	133.691	0.550549	0.278398	1.97756	0.0479778	0.210358	24.6131	15.8912	HMMPfam:Fungal Zn(2)-Cys(6) binuclear cluster domain:PF00172,HMMPfam:Fungal specific transcription factor domain:PF04082,ProSitePatterns:Zn(2)-C6 fungal-type DNA-binding domain signature.:PS00463,ProSiteProfiles:Zn(2)-C6 fungal-type DNA-binding domain profile.:PS50048,ProSiteProfiles:4Fe-4S ferredoxin-type iron-sulfur binding domain profile.:PS51379,SMART:GAL4-like Zn(II)2Cys6 (or C6 zinc) binuclear cluster DNA-binding domain:SM00066,SMART:Fungal specific transcription factor domain:SM00906,SUPERFAMILY::SSF57701
RTO4_15027	163.389	0.715034	0.380466	1.87936	0.0601948	0.244529	24.3316	13.731	KOG0057: Mitochondrial Fe/S cluster exporter, ABC superfamily
RTO4_15028	76.6762	0.336035	0.362786	0.926262	0.35431	0.672283	11.0645	8.02103	KOG1342: Histone deacetylase complex, catalytic component RPD3
RTO4_15029	134.162	0.237727	0.206445	1.15153	0.249514	0.565688	25.0917	19.8577	KOG0988: RNA-directed RNA polymerase QDE-1 required for posttranscriptional gene silencing and RNA interference
RTO4_15030	58.4134	0.0732658	0.386146	0.189736	0.849516	0.954054	11.0663	9.61216	KOG0154: RNA-binding protein RBM5 and related proteins, contain G-patch and RRM domains
RTO4_15031	6.15536	-0.117414	0.777978	-0.150922	0.880037	0.962963	1.18902	1.24603
RTO4_15032	59.2127	-0.319194	0.274269	-1.1638	0.244505	0.558482	8.99609	10.498	KOG1956: DNA topoisomerase III alpha
RTO4_15033	1087.77	-0.0759926	0.324644	-0.23408	0.814923	0.94117	180.419	175.348	KOG1907: Phosphoribosylformylglycinamidine synthase
RTO4_15034	550.028	-1.17652	0.2757	-4.26739	1.97775e-05	0.000474473	62.9429	130.524	KOG1992: Nuclear export receptor CSE1/CAS (importin beta superfamily)
RTO4_15035	329.402	-0.680899	0.381848	-1.78317	0.0745592	0.281107	33.2072	49.9776
RTO4_15036	302.024	0.192685	0.175178	1.09994	0.271359	0.590305	52.2135	42.3792	KOG2095: DNA polymerase iota/DNA damage inducible protein
RTO4_15037	1353.82	-0.986254	0.40737	-2.42103	0.0154766	0.0947769	172.57	315.501	KOG0855: Alkyl hydroperoxide reductase, thiol specific antioxidant and related enzymes
RTO4_15038	1278.14	-0.352942	0.179293	-1.96852	0.0490078	0.212916	187.004	220.697	KOG1752: Glutaredoxin and related proteins
RTO4_15039	872.499	0.724775	0.281942	2.57065	0.0101508	0.0699143	157.958	88.9257	KOG4573: Phosphoprotein involved in cytoplasm to vacuole targeting and autophagy
RTO4_15041	815.405	0.784888	0.32285	2.43112	0.0150521	0.0931117	161.527	86.6779
RTO4_15042	61.7404	0.208374	0.288122	0.723214	0.469549	0.761519	10.9019	8.7044	HMMPfam:MYND finger:PF01753,ProSitePatterns:Zinc finger MYND-type signature.:PS01360,ProSiteProfiles:Zinc finger MYND-type profile.:PS50865,SUPERFAMILY::SSF144232
RTO4_15044	1641.17	1.07315	0.277353	3.86926	0.000109167	0.00188	408.22	179.529	KOG3138: Predicted N-acetyltransferase
RTO4_15045	43.4334	0.35181	0.482331	0.729395	0.46576	0.758353	7.54619	5.57335
RTO4_15046	323.382	0.710657	0.173168	4.10385	4.06338e-05	0.000826655	73.3511	41.47	KOG2533: Permease of the major facilitator superfamily
RTO4_15047	35.4573	0.076122	0.431503	0.176411	0.859971	0.956518	5.52394	4.95255	KOG1418: Tandem pore domain K+ channel
RTO4_15048	268.901	-0.0186604	0.17499	-0.106637	0.915077	0.973436	46.1582	43.3696	KOG1079: Transcriptional repressor EZH1
RTO4_15049	79.865	0.602324	0.249766	2.41155	0.0158849	0.0966396	13.744	8.27591
RTO4_15050	119.326	-0.35684	0.23572	-1.51383	0.130069	0.387466	18.1842	21.5189	KOG4115: Dynein-associated protein Roadblock
RTO4_15051	185.19	0.813687	0.272347	2.98769	0.00281095	0.0252588	39.9655	20.9835	HMMPfam:Thioesterase-like superfamily:PF13622
RTO4_15052	382.973	-0.0897699	0.357323	-0.251229	0.801637	0.93653	70.4289	69.2533	KOG0660: Mitogen-activated protein kinase
RTO4_15054	1972.49	-0.838619	0.228703	-3.66685	0.000245556	0.00357509	245.2	410.691	KOG3421: 60S ribosomal protein L14
RTO4_15055	1959.64	-0.776713	0.217823	-3.5658	0.000362749	0.00490676	252.669	404.958	BLAST: Wings apart-like protein [Xanthophyllomyces dendrorhous]
RTO4_15056	420.697	0.457595	0.19517	2.3446	0.0190476	0.110921	76.4055	51.8991	BLAST: Wings apart-like protein [Ceraceosorus bombacis]
RTO4_15057	429.707	-0.597053	0.204084	-2.92552	0.00343878	0.0298458	63.2347	88.7919
RTO4_15058	7588.61	0.916157	0.317917	2.88175	0.00395471	0.0332882	1506.72	750.766	KOG4776: Uncharacterized conserved protein BCNT
RTO4_15059	83.4686	0.884899	0.474548	1.86472	0.0622205	0.2492	12.7053	6.40189	KOG3010: Methyltransferase
RTO4_15060	625.399	0.709351	0.277132	2.55962	0.0104787	0.071826	117.602	67.112	KOG3888: Gamma-butyrobetaine,2-oxoglutarate dioxygenase
RTO4_15061	268.306	-1.11532	0.413591	-2.69667	0.00700357	0.0530588	23.3242	47.1045	HMMPfam:Afadin- and alpha -actinin-Binding:PF11559
RTO4_15062	166.649	-0.709898	0.259047	-2.74042	0.00613611	0.048062	22.1982	34.1707
RTO4_15063	1301.87	0.460305	0.436269	1.0551	0.291382	0.610533	275.048	183.769	K01045: PON; arylesterase / paraoxonase
RTO4_15064	429.778	-0.194554	0.231513	-0.840361	0.400706	0.710927	66.8954	71.2245	KOG3519: Invasion-inducing protein TIAM1/CDC24 and related RhoGEF GTPases
RTO4_15065	85.5625	0.612046	0.48315	1.26678	0.205233	0.510174	12.5717	7.71945	KOG4388: Hormone-sensitive lipase HSL
RTO4_15066	697.455	1.28695	0.238856	5.38799	7.12507e-08	3.63244e-06	170.419	64.5432	KOG1402: Ornithine aminotransferase
RTO4_15067	190.289	1.04705	0.264016	3.96587	7.31287e-05	0.00135231	42.9152	19.279	HMMPfam:Peptidase family M20/M25/M40:PF01546,HMMPfam:Peptidase dimerisation domain:PF07687,PIRSF::PIRSF037226,SUPERFAMILY::SSF53187,SUPERFAMILY::SSF55031,TIGRFAM:amidohydrolases: amidohydrolase:TIGR01891
RTO4_15068	100.405	0.829725	0.2369	3.50244	0.000461025	0.00591417	18.2915	9.652	HMMPfam:Amidohydrolase family:PF07969,SUPERFAMILY::SSF51338,SUPERFAMILY::SSF51556
RTO4_15069	361.145	0.54465	0.189626	2.87223	0.00407585	0.0340577	65.5954	41.6084	KOG2533: Permease of the major facilitator superfamily
RTO4_15070	2324.56	1.87376	0.250141	7.49082	6.84449e-14	1.41126e-11	607.053	152.781	KOG2533: Permease of the major facilitator superfamily
RTO4_15071	2358.58	1.87207	0.227534	8.22767	1.90888e-16	6.33168e-14	608.69	153.544	HMMPfam:Fungal Zn(2)-Cys(6) binuclear cluster domain:PF00172,HMMPfam:Fungal specific transcription factor domain:PF04082,ProSitePatterns:Zn(2)-C6 fungal-type DNA-binding domain signature.:PS00463,ProSiteProfiles:Zn(2)-C6 fungal-type DNA-binding domain profile.:PS50048,SMART:GAL4-like Zn(II)2Cys6 (or C6 zinc) binuclear cluster DNA-binding domain:SM00066,SUPERFAMILY::SSF57701
RTO4_15072	1601.02	0.48081	0.13933	3.45088	0.000558761	0.00684236	305.133	202.098	HMMPfam:Peptidase family M20/M25/M40:PF01546,HMMPfam:Peptidase dimerisation domain:PF07687,SUPERFAMILY::SSF53187,SUPERFAMILY::SSF55031,TIGRFAM:amidohydrolases: amidohydrolase:TIGR01891
RTO4_15073	758.848	0.0541689	0.410437	0.131979	0.895001	0.966612	151.303	134.413	KOG0581: Mitogen-activated protein kinase kinase (MAP2K)
RTO4_15074	155.52	0.452519	0.242088	1.86924	0.0615898	0.247896	29.7098	20.4465	KOG1286: Amino acid transporters
RTO4_15075	184.488	0.0776093	0.232911	0.333214	0.738973	0.90727	28.8276	25.185	KOG3750: Inositol phospholipid synthesis protein, Scs3p
RTO4_15077	532.313	0.522242	0.528067	0.98897	0.322678	0.642788	114.615	74.2594	BLAST: recombination signal binding protein-J kappa [Kal...
RTO4_15078	3024.99	-0.784585	0.200327	-3.91652	8.9835e-05	0.00160504	377.607	605.339	SUPERFAMILY::SSF50685
RTO4_15079	1118.78	0.328808	0.224364	1.46551	0.142781	0.410331	189.033	140.088
RTO4_15080	179.109	-0.492441	0.423897	-1.1617	0.245358	0.559424	26.8086	35.1242
RTO4_15081	116.645	-0.36399	0.473388	-0.768904	0.44195	0.74229	19.9012	23.6183	HMMPfam:RTA1 like protein:PF04479
RTO4_15082	22.1945	0.0874867	0.453855	0.192764	0.847144	0.952944	3.79928	3.38443	HMMPfam:Inhibitor of Apoptosis domain:PF00653,ProSiteProfiles:BIR repeat profile.:PS50143,SMART:Baculoviral inhibition of apoptosis protein repeat:SM00238,SUPERFAMILY::SSF57924
RTO4_15083	43.4754	0.623108	0.50194	1.2414	0.214458	0.523886	5.62249	3.35218	KOG0858: Predicted membrane protein
RTO4_15084	40.8299	-0.488439	0.353814	-1.3805	0.167434	0.453516	5.33657	7.04824
RTO4_15086	36.6826	0.642931	0.405287	1.58636	0.112658	0.355004	5.63461	3.31684	KOG2381: Phosphatidylinositol 4-kinase
RTO4_15087	1196.7	-0.400671	0.257117	-1.55832	0.119157	0.367185	176.591	216.567
RTO4_15088	227.977	-0.183988	0.322992	-0.569635	0.568925	0.816926	37.1509	38.8488	KOG0973: Histone transcription regulator HIRA, WD repeat superfamily
RTO4_15089	99.4279	-0.399481	0.326886	-1.22208	0.221677	0.532412	16.1196	19.6126	KOG1539: WD repeat protein
RTO4_15090	168.603	0.355362	0.266861	1.33164	0.182979	0.476594	26.8047	19.5966	KOG2110: Uncharacterized conserved protein, contains WD40 repeats
RTO4_15091	437.678	0.468262	0.226717	2.06541	0.0388847	0.183118	84.7488	56.7528	KOG3720: Lysosomal & prostatic acid phosphatases
RTO4_15092	65.8191	0.352693	0.474872	0.742712	0.457656	0.7534	12.6673	9.08774	HMMPfam:Voltage-dependent anion channel:PF03595
RTO4_15093	93.5197	-0.531506	0.26932	-1.97351	0.0484378	0.211861	13.9867	18.848	KOG2523: Predicted RNA-binding protein with PUA domain
RTO4_15094	63.399	-0.359367	0.450071	-0.798468	0.424599	0.729407	6.87884	8.35428
RTO4_15095	264.72	1.60175	0.245141	6.53398	6.40439e-11	7.29241e-09	58.5486	17.8925	KOG4203: Armadillo/beta-Catenin/plakoglobin
RTO4_15096	260.776	-0.136622	0.222186	-0.614897	0.538623	0.798825	39.6256	40.1055	KOG2168: Cullins
RTO4_15097	161.672	0.555079	0.33288	1.6675	0.0954144	0.323375	24.0963	15.2246	KOG0703: Predicted GTPase-activating protein
RTO4_15098	1501	-0.782335	0.530364	-1.47509	0.140188	0.405571	219.134	347.398	KOG0534: NADH-cytochrome b-5 reductase
RTO4_15099	81.8062	-0.061328	0.439206	-0.139634	0.888949	0.965792	11.3417	11.0988	BLAST: putative Ran-binding protein [Rhizoctonia solani 123E]
RTO4_15100	1347.48	-0.107785	0.240039	-0.44903	0.65341	0.866392	193.057	194.1	KOG1530: Rhodanese-related sulfurtransferase
RTO4_15102	545.431	0.531859	0.479053	1.11023	0.2669	0.585171	65.9854	42.1757
RTO4_15103	7.842	0.739677	0.607957	1.21666	0.223734	0.535011	1.55821	0.824969
RTO4_15104	3531.63	0.526816	0.243331	2.16502	0.0303861	0.153419	659.288	426.418	KOG0519: Sensory transduction histidine kinase
RTO4_15105	1320.01	0.128716	0.205598	0.626055	0.531279	0.795396	239.337	203.385	KOG0516: Dystonin, GAS (Growth-arrest-specific protein), and related proteins
RTO4_15107	283.971	1.37264	0.434581	3.15853	0.00158568	0.0158524	72.9497	26.1646	BLAST: polysaccharide lyase family 14 protein [Mixia osm...
RTO4_15108	180.93	-0.259576	0.649987	-0.399355	0.689631	0.887472	31.7327	34.9596	Interpro: Dynactin subunit p22
RTO4_15109	926.98	0.458971	0.246139	1.86468	0.0622266	0.2492	136.709	92.8799	KOG1223: Isochorismate synthase
RTO4_15111	896.175	-0.167043	0.390573	-0.427688	0.668878	0.87603	113.362	119.35	KOG2011: Sister chromatid cohesion complex Cohesin, subunit STAG/IRR1/SCC3
RTO4_15112	158.581	0.323769	0.416821	0.776757	0.437302	0.739074	22.9129	16.8532	KOG0813: Glyoxylase
RTO4_15113	141.068	0.290525	0.356897	0.814029	0.415628	0.722027	19.7874	15.0903	HMMPfam:Uncharacterised conserved protein (DUF2315):PF10231
RTO4_15114	164.473	-0.0789911	0.246341	-0.320657	0.74847	0.910907	27.0926	26.5233	KOG3381: Uncharacterized conserved protein
RTO4_15115	171.212	-0.209662	0.333852	-0.628009	0.529998	0.794529	22.6044	24.2913
RTO4_15117	32.1729	0.329672	0.458446	0.719109	0.472074	0.763756	6.66887	4.82383
RTO4_15118	78.5677	-0.852852	0.323631	-2.63526	0.00840738	0.0605093	9.57684	15.8431	SUPERFAMILY::SSF47473
RTO4_15119	233.623	0.128415	0.197542	0.650061	0.515653	0.787042	42.5069	36.0379	KOG0428: Non-canonical ubiquitin conjugating enzyme 1
RTO4_15121	251.956	-0.0785379	0.482079	-0.162915	0.870585	0.959367	46.4354	45.1093	KOG3240: Phosphatidylinositol synthase
RTO4_15122	100.018	-0.0578523	0.375746	-0.153966	0.877636	0.962131	13.6384	13.2959	KOG0284: Polyadenylation factor I complex, subunit PFS2
RTO4_15123	362.543	-0.52864	0.189812	-2.78508	0.00535153	0.0428853	45.4572	61.3246	KOG1909: Ran GTPase-activating protein
RTO4_15124	517.576	0.156845	0.371252	0.422476	0.672678	0.878038	71.4013	60.0838	KOG3141: Mitochondrial/chloroplast ribosomal protein L3
RTO4_15125	473.077	-0.0214944	0.257104	-0.0836021	0.933373	0.980042	69.9635	66.3449	KOG1863: Ubiquitin carboxyl-terminal hydrolase
RTO4_15126	84.1935	-0.378342	0.435526	-0.868701	0.385011	0.697849	11.7317	14.0345	HMMPfam:Beta-lactamase:PF00144,SUPERFAMILY::SSF56601
RTO4_15127	980.872	0.0890389	0.159005	0.559976	0.575496	0.823262	154.81	134.458	HMMPfam:Beta-lactamase:PF00144,SUPERFAMILY::SSF56601
RTO4_15128	7.56703	-0.50494	0.720049	-0.701259	0.483142	0.769647	1.00991	1.33968
RTO4_15129	382.736	0.00925202	0.215218	0.0429891	0.96571	0.990594	58.6685	54.3076	KOG3078: Adenylate kinase
RTO4_15130	2583.06	-0.266912	0.305629	-0.87332	0.382489	0.696921	343.713	383.989	KOG1762: 60s acidic ribosomal protein P1
RTO4_15131	17.526	-0.290704	1.75286	-0.165846	0.868278	0.958622	2.48679	2.8279	KOG2085: Serine/threonine protein phosphatase 2A, regulatory subunit
RTO4_15132	421.587	0.231101	0.261691	0.883107	0.377179	0.692906	62.5225	49.4309	KOG4699: Preprotein translocase subunit Sec66
RTO4_15133	918.64	0.45105	0.271121	1.66365	0.0961823	0.324535	175.882	119.017	KOG3035: Isoamyl acetate-hydrolyzing esterase
RTO4_15134	127.89	0.332625	0.274964	1.2097	0.226393	0.536963	20.0358	14.7306	HMMPfam:PIG-X / PBN1:PF08320,SMART:PIG-X / PBN1:SM00780
RTO4_15135	435.606	-0.883432	0.198903	-4.44153	8.93195e-06	0.000245999	53.2695	91.5684	KOG0393: Ras-related small GTPase, Rho type
RTO4_15136	369.006	-0.275295	0.271462	-1.01412	0.310525	0.630389	47.7721	54.02	HMMPfam:DNA repair protein endonuclease SAE2/CtIP C-terminus:PF08573
RTO4_15137	839.194	0.299575	0.25362	1.18119	0.237526	0.54995	136.803	102.986	KOG0571: Asparagine synthase (glutamine-hydrolyzing)
RTO4_15138	363.449	-0.215443	0.238243	-0.904299	0.365837	0.682055	52.764	56.9657	KOG1126: DNA-binding cell division cycle control protein
RTO4_15140	53.2178	-2.58994	0.466286	-5.5544	2.78569e-08	1.57423e-06	3.424	19.4957	KOG0202: Ca2+ transporting ATPase
RTO4_15142	5.85547	-2.71576	1.20782	-2.24847	0.0245463	0.132623	0.34457	2.11976	HMMPfam:Mitochondrial ribosomal protein L31:PF09784
RTO4_15145	13.5422	1.73516	0.561383	3.09086	0.00199579	0.019128	3.44556	0.957085
RTO4_15146	237.222	-0.092774	0.328392	-0.28251	0.777552	0.925421	39.8637	39.1858	KOG1975: mRNA cap methyltransferase
RTO4_15147	483.425	-0.117032	0.382425	-0.306025	0.759585	0.915071	59.157	59.6686	KOG3004: Meiotic chromosome segregation protein
RTO4_15148	187.139	0.0759082	0.283245	0.267995	0.788703	0.929378	28.8173	25.453	KOG4288: Predicted oxidoreductase
RTO4_15149	140.51	0.0922158	0.246407	0.374241	0.708225	0.894614	24.2396	20.8224
RTO4_15150	272.248	0.0208582	0.232247	0.0898105	0.928438	0.978457	44.7742	41.1026	HMMPfam:Man1-Src1p-C-terminal domain:PF09402,HMMPfam:HeH/LEM domain:PF12949
RTO4_15151	4513.99	0.175391	0.286517	0.61215	0.540439	0.800281	633.374	520.957	HMMPfam:Glutathione-dependent formaldehyde-activating enzyme:PF04828,SUPERFAMILY::SSF51316
RTO4_15152	936.328	0.31021	0.282278	1.09895	0.271789	0.590837	147.123	110.042
RTO4_15154	23.2261	-0.664624	0.639306	-1.0396	0.298525	0.617361	3.39414	5.07836	KOG3089: Predicted DEAD-box-containing helicase
RTO4_15155	20.564	-2.72518	1.71418	-1.58978	0.111884	0.353875	1.00754	6.29738	HMMPfam:Mitochondrial ribosomal protein L31:PF09784
RTO4_15156	368.322	-1.24508	0.271282	-4.58959	4.4411e-06	0.000133918	39.3792	86.1775	KOG0202: Ca2+ transporting ATPase
RTO4_15157	28.4574	-0.436989	0.415648	-1.05134	0.293101	0.612222	4.0825	5.18375	KOG3335: Predicted coiled-coil protein
RTO4_15158	165.92	-0.209488	0.293644	-0.713406	0.475594	0.764821	26.2199	27.7747	KOG2779: N-myristoyl transferase
RTO4_15159	308.966	0.102833	0.201113	0.511321	0.609126	0.842463	48.1475	41.5086	KOG0902: Phosphatidylinositol 4-kinase
RTO4_15160	384.807	-0.364398	0.32993	-1.10447	0.269389	0.58784	47.3223	56.6595	KOG4209: Splicing factor RNPS1, SR protein superfamily
RTO4_15161	223.179	0.250033	0.254828	0.981182	0.326503	0.647658	33.9092	26.2678	KOG2375: Protein interacting with poly(A)-binding protein
RTO4_15162	265.724	0.253511	0.237706	1.06649	0.286203	0.60564	42.4762	33.2145	KOG1921: Endonuclease III
RTO4_15163	602.951	0.113694	0.156674	0.725673	0.468039	0.760202	100.862	86.9241	KOG3548: DNA damage checkpoint protein RHP9/CRB2/53BP1
RTO4_15165	153.162	-0.386633	0.440393	-0.877925	0.379984	0.69468	24.4507	29.6511	BLAST: Formin-like protein 3 [Rhizoctonia solani]
RTO4_15166	55.7794	0.646288	0.29509	2.19014	0.0285139	0.146882	10.0016	5.87186
RTO4_15167	3960.33	-1.15898	0.651613	-1.77864	0.075299	0.282566	508.296	1040.49	KOG2653: 6-phosphogluconate dehydrogenase
RTO4_15168	315.418	-0.28271	0.3106	-0.910205	0.362715	0.680057	43.5402	49.2606	KOG1607: Protein transporter of the TRAM (translocating chain-associating membrane) superfamily
RTO4_15169	3013.17	0.0210319	0.140095	0.150126	0.880665	0.962963	491.902	451.262	KOG1442: GDP-fucose transporter
RTO4_15170	378.292	0.178473	0.31958	0.55846	0.57653	0.823812	58.1981	48.3214
RTO4_15171	103.33	-0.467353	0.294446	-1.58723	0.112461	0.354677	15.1251	19.2885	KOG3131: Uncharacterized conserved protein
RTO4_15172	34.7641	-0.875988	0.478057	-1.83239	0.0668931	0.261572	4.09282	6.86923	HMMPfam:CFEM domain:PF05730
RTO4_15174	53.2392	-0.219267	0.303953	-0.721385	0.470672	0.762531	8.02065	8.76669	BLAST: putative protein [Melanopsichium pennsylvanicum 4]
RTO4_15175	413.543	0.0882773	0.183985	0.479808	0.631364	0.856146	68.0878	59.1611	HMMPfam:GRIP domain:PF01465,ProSiteProfiles:GRIP domain profile.:PS50913,SMART:golgin-97, RanBP2alpha,Imh1p and p230/golgin-245:SM00755
RTO4_15176	1462.74	-0.212677	0.174641	-1.21779	0.223304	0.534459	226.204	243.839	KOG1795: U5 snRNP spliceosome subunit
RTO4_15177	9.52336	-1.24951	0.87561	-1.42701	0.153577	0.429958	0.993881	2.19137	HMMPfam:F-box-like:PF12937,SUPERFAMILY::SSF52047,SUPERFAMILY::SSF81383
RTO4_15178	339.22	-0.559768	0.313212	-1.78718	0.0739081	0.279744	42.7314	59.1606	HMMPfam:Acetyltransferase (GNAT) family:PF00583,ProSiteProfiles:Gcn5-related N-acetyltransferase (GNAT) domain profile.:PS51186,SUPERFAMILY::SSF55729
RTO4_15179	1520.75	-0.242105	0.198478	-1.21981	0.222537	0.533448	210.963	231.843	KOG2865: NADH:ubiquinone oxidoreductase, NDUFA9/39kDa subunit
RTO4_15180	1037.51	0.49927	0.154352	3.23461	0.00121808	0.0127472	212.548	139.078	KOG2304: 3-hydroxyacyl-CoA dehydrogenase
RTO4_15181	10.8882	-0.887857	0.690918	-1.28504	0.198778	0.499171	1.40814	2.41504	HMMPfam:MYND finger:PF01753,SUPERFAMILY::SSF144232
RTO4_15182	33.5933	-0.288831	0.336917	-0.857275	0.391293	0.702265	5.00318	5.6167	HMMPfam:MYND finger:PF01753,SUPERFAMILY::SSF144232
RTO4_15183	1788	0.141887	0.163627	0.867136	0.385868	0.698242	324.795	273.099	HMMPfam:PUB domain:PF09409,SUPERFAMILY::SSF143503
RTO4_15184	1396.86	0.0677138	0.14521	0.466315	0.64099	0.860463	243.279	215.157	KOG3373: Glycine cleavage system H protein (lipoate-binding)
RTO4_15185	11.9875	-1.29233	0.540497	-2.391	0.0168027	0.101098	1.09334	2.61612	KOG3525: Subtilisin-like proprotein convertase
RTO4_15186	9.25919	-0.248023	2.35805	-0.105181	0.916232	0.9738	1.21123	1.34615	KOG0729: 26S proteasome regulatory complex, ATPase RPT1
RTO4_15188	301.369	0.434758	0.352196	1.23442	0.217046	0.527584	55.8372	37.7976	KOG1154: Gamma-glutamyl kinase
RTO4_15189	206.241	0.0153012	0.244627	0.0625491	0.950126	0.985946	35.8254	32.6248	KOG2535: RNA polymerase II elongator complex, subunit ELP3/histone acetyltransferase
RTO4_15193	177.157	0.277554	0.289037	0.96027	0.336919	0.659235	28.1945	21.4935	KOG1243: Protein kinase
RTO4_15194	392.653	0.262694	0.158951	1.65267	0.0983976	0.33023	67.5878	52.1209	KOG2061: Uncharacterized MYND Zn-finger protein
RTO4_15195	297.577	0.384556	0.24926	1.54279	0.122881	0.374834	49.1689	35.0298	KOG0234: Fructose-6-phosphate 2-kinase/fructose-2,6-biphosphatase
RTO4_15196	217.416	0.542405	0.308059	1.76072	0.0782858	0.290346	39.3508	25.1248	KOG1726: HVA22/DP1 gene product-related proteins
RTO4_15197	323.979	0.197196	0.306258	0.643889	0.519648	0.789648	53.6002	43.6841	KOG2830: Protein phosphatase 2A-associated protein
RTO4_15198	2063.35	0.095689	0.191109	0.500703	0.61658	0.846619	327.315	283.953	KOG0094: GTPase Rab6/YPT6/Ryh1, small G protein superfamily
RTO4_15199	103.952	-0.329048	0.278532	-1.18136	0.237459	0.54995	14.5101	17.0002	HMMPfam:ATP synthase regulation protein NCA2:PF08637
RTO4_15202	168.871	0.189432	0.192025	0.986496	0.32389	0.644821	30.1679	24.6676	KOG3030: Lipid phosphate phosphatase and related enzymes of the PAP2 family
RTO4_15204	468.383	0.526532	0.332391	1.58408	0.113176	0.355735	82.9611	53.9193	Interpro: Ser-Thr-rich glycosyl-phosphatidyl-inositol-anchored membrane family
RTO4_15205	181.808	0.0205953	0.311356	0.0661469	0.947261	0.985684	29.9727	27.5404	HMMPfam:DUF2407 ubiquitin-like domain:PF10302,HMMPfam:DUF2407 C-terminal domain:PF13373
RTO4_15206	497.31	-0.0728461	0.16803	-0.43353	0.66463	0.874218	83.631	81.1419	K17656: MSS51; mitochondrial splicing suppressor protein 51
RTO4_15207	155.721	-0.154673	0.260005	-0.594884	0.551921	0.806959	23.8948	24.6237	KOG4550: Predicted membrane protein
RTO4_15208	50.966	0.741197	0.364518	2.03336	0.0420161	0.193501	8.76074	4.90856	SUPERFAMILY::SSF81383
RTO4_15210	204.844	0.0555633	0.214143	0.259468	0.795274	0.932548	32.6705	29.5351	KOG2538: Origin recognition complex, subunit 3
RTO4_15211	446.562	0.151609	0.145542	1.04168	0.297559	0.616199	73.816	61.4655	BLAST: protein of unknown function [Taphrina deformans PYCC ...
RTO4_15212	317.533	0.105298	0.211547	0.497752	0.618659	0.847504	51.0727	44.1528	KOG2391: Vacuolar sorting protein/ubiquitin receptor VPS23
RTO4_15214	364.83	0.381031	0.190896	1.99601	0.0459325	0.204445	64.0033	45.4653	KOG1514: Origin recognition complex, subunit 1, and related proteins
RTO4_15216	28.0455	0.766306	1.40837	0.544109	0.586366	0.83017	5.68342	3.07299	KOG1514: Origin recognition complex, subunit 1, and related proteins
RTO4_15217	209.158	-0.00423069	0.387105	-0.0109291	0.99128	0.9977	30.6725	28.9125	KOG3386: Copper transporter
RTO4_15218	1893.35	0.243368	0.235056	1.03536	0.3005	0.620605	322.765	253.367	KOG1684: Enoyl-CoA hydratase
RTO4_15219	586.341	-0.94275	0.273173	-3.4511	0.000558298	0.00684236	62.5198	112.777
RTO4_15220	141.813	-0.479845	0.325296	-1.4751	0.140185	0.405571	17.7782	23.3439	KOG1337: N-methyltransferase
RTO4_15221	542.437	-0.586925	0.228709	-2.56626	0.0102802	0.0706556	67.1641	93.4609	Interpro: Altered inheritance of mitochondria 5
RTO4_15222	355.121	0.0796357	0.338359	0.235358	0.813931	0.941024	54.3766	47.9096	KOG3178: Hydroxyindole-O-methyltransferase and related SAM-dependent methyltransferases
RTO4_15223	631.155	0.00419481	0.258892	0.0162029	0.987073	0.996462	111.756	102.812	KOG1601: GATA-4/5/6 transcription factors
RTO4_15224	989.534	0.318066	0.207122	1.53565	0.124624	0.378115	190.467	142.18	KOG0244: Kinesin-like protein
RTO4_15227	238.756	-0.78278	0.373575	-2.09537	0.0361378	0.17427	33.4508	53.4743	KOG0295: WD40 repeat-containing protein
RTO4_15228	779.014	0.81791	0.209315	3.90756	9.32334e-05	0.00164648	159.272	83.6697	KOG1389: 3-oxoacyl CoA thiolase
RTO4_15229	47.8252	0.875618	0.426172	2.05461	0.0399163	0.187168	11.7997	5.98872	HMMPfam:Major Facilitator Superfamily:PF07690,ProSiteProfiles:Major facilitator superfamily (MFS) profile.:PS50850,SUPERFAMILY::SSF103473
RTO4_15230	56.3772	-0.0155324	0.363734	-0.0427026	0.965939	0.990594	9.1396	8.53281	KOG0754: Mitochondrial oxodicarboxylate carrier protein
RTO4_15231	3255.2	-0.118791	0.218987	-0.542456	0.587504	0.830556	475.408	480.562	HMMPfam:Ubiquinol-cytochrome C reductase, UQCRX/QCR9 like:PF05365,SUPERFAMILY::SSF81514
RTO4_15232	3372.61	-0.134811	0.21861	-0.616671	0.537452	0.798174	487.978	498.981	KOG0542: Predicted exonuclease
RTO4_15233	360.709	-0.878611	0.202106	-4.34728	1.37837e-05	0.000355257	43.9423	75.2823	HMMPfam:Spc24 subunit of Ndc80:PF08286,SUPERFAMILY::SSF143026
RTO4_15235	197.036	-0.277204	0.236363	-1.17279	0.24088	0.554017	28.9602	32.8825	KOG4121: Nuclear pore complex, Nup133 component (sc Nup133)
RTO4_15237	266.71	-0.242812	0.404289	-0.60059	0.548113	0.805527	31.4758	34.9914	KOG1381: Para-hydroxybenzoate-polyprenyl transferase
RTO4_15238	295.865	0.50693	0.193108	2.62511	0.00866204	0.0621614	57.9799	37.6584	KOG0218: Mismatch repair MSH3
RTO4_15239	213.998	0.368966	0.26931	1.37004	0.170674	0.458152	38.7969	27.641	KOG2115: Vacuolar sorting protein VPS45
RTO4_15240	358.823	0.0902016	0.37432	0.240975	0.809575	0.940811	65.6749	56.7785	KOG3035: Isoamyl acetate-hydrolyzing esterase
RTO4_15241	50.2337	-0.107134	0.284081	-0.377124	0.706081	0.894205	7.47174	7.46587	KOG2707: Predicted metalloprotease with chaperone activity (RNAse H/HSP70 fold)
RTO4_15242	492.256	-0.486592	0.299897	-1.62253	0.104689	0.340877	77.0683	100.166	BLAST: similar to An13g00570 [Aspergillus niger]
RTO4_15243	168.481	0.678762	0.26915	2.52187	0.0116732	0.0777771	33.0812	19.0558	K10563: mutM, fpg; formamidopyrimidine-DNA glycosylase
RTO4_15244	314.992	0.173173	0.470908	0.367743	0.713065	0.895764	60.1253	49.2671
RTO4_15245	1234.12	0.938834	0.187607	5.00427	5.60748e-07	2.17155e-05	243.641	117.347	KOG3912: Predicted integral membrane protein
RTO4_15246	462.186	0.315785	0.440814	0.716367	0.473765	0.76473	83.9371	62.1943
RTO4_15247	847.836	0.578522	0.311151	1.8593	0.0629849	0.251183	141.999	88.9371	KOG0293: WD40 repeat-containing protein
RTO4_15248	356.707	-0.88961	0.213679	-4.16331	3.13674e-05	0.000677908	44.5257	77.3453	K00641: metX; homoserine O-acetyltransferase
RTO4_15249	1579.98	0.901767	0.170557	5.28718	1.24216e-07	5.99772e-06	337.768	167.8
RTO4_15251	256.097	0.0960487	0.220787	0.435028	0.663542	0.873389	40.3827	35.0286	BLAST: similar to An03g02750 [Aspergillus kawachii IFO 4308]
RTO4_15252	442.14	-0.148413	0.177218	-0.837457	0.402336	0.7125	69.4192	71.4819	KOG3327: Thymidylate kinase/adenylate kinase
RTO4_15253	357.036	0.119876	0.343287	0.349201	0.726939	0.901702	53.3101	45.8825	KOG0565: Inositol polyphosphate 5-phosphatase and related proteins
RTO4_15254	178.043	-0.817326	0.628524	-1.30039	0.193467	0.491333	25.418	41.1411	KOG0360: Chaperonin complex component, TCP-1 alpha subunit (CCT1)
RTO4_15255	38.3421	-0.853957	0.326545	-2.61513	0.00891942	0.0635352	4.63635	7.68753	KOG2793: Putative N2,N2-dimethylguanosine tRNA methyltransferase
RTO4_15256	422.071	-0.74773	0.65995	-1.13301	0.25721	0.576775	61.4839	94.9778	KOG4721: Serine/threonine protein kinase, contains leucine zipper domain
RTO4_15257	1386.84	-0.391728	0.148487	-2.63813	0.00833654	0.0601942	197.088	239.783	KOG0446: Vacuolar sorting protein VPS1, dynamin, and related proteins
RTO4_15258	378.637	-0.661732	0.165077	-4.00862	6.10756e-05	0.00116778	48.7582	71.2056	KOG0358: Chaperonin complex component, TCP-1 delta subunit (CCT4)
RTO4_15259	693.519	-1.04127	0.156354	-6.6597	2.74389e-11	3.32272e-09	74.4788	142.877	KOG2104: Nuclear transport factor 2
RTO4_15263	193.188	0.0443334	0.297525	0.149007	0.881548	0.963199	28.3653	25.3292	KOG0556: Aspartyl-tRNA synthetase
RTO4_15264	157.247	0.109531	0.31289	0.350061	0.726293	0.901107	21.4272	18.3411	KOG1399: Flavin-containing monooxygenase
RTO4_15265	13965.3	0.0594587	0.278061	0.213833	0.830677	0.947887	2571.13	2275.32
RTO4_15266	216.396	0.323058	0.188694	1.71207	0.0868835	0.306929	34.2964	25.578	HMMPfam:Glutathione S-transferase, N-terminal domain:PF13417,SUPERFAMILY::SSF52833
RTO4_15267	110.269	0.908788	0.237413	3.82787	0.000129256	0.00214725	19.5651	9.66249	KOG3867: Sulfatase
RTO4_15268	83.6989	1.62741	0.292364	5.56638	2.60093e-08	1.51469e-06	18.7692	5.62551	KOG0254: Predicted transporter (major facilitator superfamily)
RTO4_15269	268.565	-0.676426	0.275306	-2.457	0.0140103	0.0886272	32.2795	47.8378	HMMPfam:DASH complex subunit Dad2:PF08654
RTO4_15270	1018.02	0.784883	0.232606	3.3743	0.000740044	0.00856721	202.83	109.015	HMMPfam:Fungal family of unknown function (DUF1776):PF08643,SUPERFAMILY::SSF51735
RTO4_15271	17.4286	-0.385443	0.527365	-0.730883	0.46485	0.75809	2.67058	3.22947
RTO4_15272	554.003	0.252224	0.229993	1.09666	0.272789	0.591392	104.832	81.4197	HMMPfam:CTLH/CRA C-terminal to LisH motif domain:PF10607,ProSiteProfiles:LIS1 homology (LisH) motif profile.:PS50896,SMART:CT11-RanBPM:SM00757
RTO4_15273	253.342	-0.0819961	0.269173	-0.304623	0.760653	0.915882	37.7556	36.7015	KOG4121: Nuclear pore complex, Nup133 component (sc Nup133)
RTO4_15274	17.2458	0.812565	0.531624	1.52846	0.126399	0.381445	3.48475	1.85026
RTO4_15275	303.256	0.374913	0.194151	1.93104	0.0534776	0.225404	58.909	42.0287	KOG1816: Ubiquitin fusion-degradation protein
RTO4_15276	733.707	-0.0173828	0.412638	-0.042126	0.966398	0.990594	135.238	126.352	KOG1175: Acyl-CoA synthetase
RTO4_15277	297.363	-0.0986717	0.259917	-0.379628	0.704222	0.893333	49.3166	48.9565	KOG4358: Uncharacterized conserved protein
RTO4_15278	1332.15	0.151168	0.423335	0.357088	0.721026	0.899242	248.826	207.009	KOG2287: Galactosyltransferases
RTO4_15279	296.688	-0.0454038	0.193035	-0.235211	0.814045	0.941024	45.9228	43.8451	KOG2875: 8-oxoguanine DNA glycosylase
RTO4_15280	223.111	-0.125274	0.321826	-0.389259	0.697085	0.890499	36.6853	36.8208	KOG0114: Predicted RNA-binding protein (RRM superfamily)
RTO4_15281	7.07713	0.593489	0.876111	0.677413	0.498144	0.777166	1.42717	0.877608
RTO4_15282	82.094	1.20862	0.294059	4.11012	3.95445e-05	0.000806645	19.0427	7.77226	KOG0254: Predicted transporter (major facilitator superfamily)
RTO4_15283	371.164	0.968274	0.247006	3.92005	8.8531e-05	0.00158545	76.3016	36.2813	KOG3867: Sulfatase
RTO4_15284	89.6608	0.978602	0.359591	2.72143	0.0065	0.0499381	14.9567	6.9547	SUPERFAMILY::SSF52833
RTO4_15285	2946.11	-0.762959	0.189041	-4.03594	5.43847e-05	0.00106658	352.678	553.971	KOG1575: Voltage-gated shaker-like K+ channel, subunit beta/KCNAB
RTO4_15286	241.242	0.217139	0.232653	0.933317	0.350656	0.669848	45.5202	35.9802	HMMPfam:Coiled-coil domain-containing protein 56:PF09813
RTO4_15287	155.798	-0.251621	0.305274	-0.824249	0.409798	0.718687	20.6489	22.46	KOG3015: F1-ATP synthase assembly protein
RTO4_15288	160.848	1.11963	0.431677	2.59368	0.00949557	0.0662173	37.245	15.6492	KOG1143: Predicted translation elongation factor
RTO4_15289	76.6056	-0.755475	1.15361	-0.654876	0.512547	0.785713	11.0071	17.1029
RTO4_15290	129.029	0.0471852	0.287484	0.164132	0.869628	0.958727	22.4954	20.1858	KOG4121: Nuclear pore complex, Nup133 component (sc Nup133)
RTO4_15291	958.676	0.557745	0.321876	1.7328	0.0831318	0.300717	202.561	127.459
RTO4_15292	306.628	0.0170235	0.263421	0.0646245	0.948473	0.985832	44.3594	40.9743	BLAST: PC-Esterase [Xanthophyllomyces dendrorhous]
RTO4_15293	136.781	-0.621833	0.416739	-1.49214	0.135662	0.398678	16.1772	23.3732	KOG1926: Predicted regulator of rRNA gene transcription (MYB-binding protein)
RTO4_15294	431.007	0.382393	0.315591	1.21167	0.225637	0.536306	68.0337	48.8322	BLAST: expressed protein [Cryptococcus neoformans var. neofo...
RTO4_15295	333.816	-0.668431	0.699261	-0.95591	0.339118	0.660487	48.6986	71.1158
RTO4_15296	65.3184	-3.82064	0.453607	-8.4228	3.67578e-17	1.33536e-14	2.09642	26.9328	HMMPfam:Rare lipoprotein A (RlpA)-like double-psi beta-barrel:PF03330,SUPERFAMILY::SSF50685
RTO4_15297	12.2321	1.00277	0.542518	1.84837	0.0645496	0.256617	3.00991	1.3664	KOG0255: Synaptic vesicle transporter SVOP and related transporters (major facilitator superfamily)
RTO4_15298	302.524	0.316353	0.300737	1.05192	0.292835	0.612222	51.3544	38.1447
RTO4_15299	1398.37	-0.29598	0.227707	-1.29983	0.19366	0.491657	199.523	227.6	KOG4844: Mitochondrial ribosomal protein S27
RTO4_15300	4958.22	0.223063	0.369204	0.604172	0.545729	0.803584	973.554	770.342	KOG0572: Glutamine phosphoribosylpyrophosphate amidotransferase
RTO4_15302	205.457	-0.319565	0.376342	-0.849135	0.395806	0.706175	32.4927	37.248	KOG3407: Uncharacterized conserved protein
RTO4_15303	738.585	-0.23703	0.294395	-0.805145	0.420736	0.726362	97.7075	107.114	KOG1898: Splicing factor 3b, subunit 3
RTO4_15304	65.2148	0.173692	0.342772	0.506728	0.612346	0.843909	10.5302	8.5452	KOG2619: Fucosyltransferase
RTO4_15305	31.6045	-0.0373343	0.520766	-0.0716912	0.942848	0.984014	5.6625	5.29458	KOG0047: Catalase
RTO4_15306	782.12	0.344641	0.320652	1.07481	0.282458	0.602117	128.134	93.8078	SUPERFAMILY::SSF56801
RTO4_15307	108.246	-0.37465	0.252851	-1.4817	0.138419	0.402746	17.1696	20.5902	KOG2053: Mitochondrial inheritance and actin cytoskeleton organization protein
RTO4_15308	732.164	0.114098	0.372952	0.305931	0.759657	0.915071	140.052	119.189	KOG2816: Predicted transporter ADD1 (major facilitator superfamily)
RTO4_15309	354.819	-0.109734	0.579629	-0.189317	0.849844	0.954054	61.679	61.1782	KOG2189: Vacuolar H+-ATPase V0 sector, subunit a
RTO4_15310	242.713	-0.767284	0.2494	-3.07652	0.0020943	0.0199219	30.3687	48.4711	KOG3677: RNA polymerase I-associated factor - PAF67
RTO4_15311	7.23737	-0.413317	0.798417	-0.51767	0.604688	0.839934	1.11787	1.32071	SUPERFAMILY::SSF52047
RTO4_15312	74.471	0.0615357	0.31803	0.193491	0.846575	0.952724	11.3912	10.0134	HMMPfam:F-box-like:PF12937,SUPERFAMILY::SSF52047
RTO4_15313	12.1069	-0.675591	0.491543	-1.37443	0.169308	0.456254	1.60332	2.45745	SUPERFAMILY::SSF52047
RTO4_15314	124.39	-0.819409	0.219377	-3.73516	0.000187598	0.00292078	15.8143	25.6843	KOG0874: Sphingolipid hydroxylase
RTO4_15315	1860.96	-0.263236	0.225395	-1.16789	0.242851	0.555536	292.657	325.144	KOG3772: M-phase inducer phosphatase
RTO4_15316	338.944	0.392113	0.23834	1.64518	0.0999323	0.332919	63.993	44.9773	BLAST: putative ephrin type-a receptor 8-like protein [Botry...
RTO4_15318	94.362	0.03806	0.315277	0.120719	0.903913	0.970219	14.3907	13.0652	KOG4505: Na+/H+ antiporter
RTO4_15319	90.5662	0.0147526	0.290163	0.0508424	0.959451	0.988829	13.4149	12.3651	ProSiteProfiles:Ribonuclease III family domain profile.:PS50142,SUPERFAMILY::SSF69065
RTO4_15320	239.502	0.0511167	0.351965	0.145232	0.884528	0.963805	35.4196	31.7196	KOG1863: Ubiquitin carboxyl-terminal hydrolase
RTO4_15321	146.042	0.199136	0.2626	0.758324	0.448257	0.745595	26.7519	21.6863	KOG3288: OTU-like cysteine protease
RTO4_15322	2257.88	0.167671	0.355877	0.471148	0.637535	0.858746	414.924	341.575	KOG0940: Ubiquitin protein ligase RSP5/NEDD4
RTO4_15323	137.763	-0.323828	1.35699	-0.238636	0.811388	0.941024	21.5499	24.8995	ProSiteProfiles:APSES-type HTH DNA-binding domain profile.:PS51299,SUPERFAMILY::SSF54616
RTO4_15324	165.21	0.283756	0.25885	1.09622	0.272982	0.591404	27.3922	20.8807	KOG2547: Ceramide glucosyltransferase
RTO4_15325	513.535	-0.0966151	0.279797	-0.345304	0.729866	0.90348	75.8943	75.317	KOG2140: Uncharacterized conserved protein
RTO4_15326	1818.44	-0.0752187	0.438123	-0.171684	0.863686	0.958104	314.416	305.596	KOG1721: FOG: Zn-finger
RTO4_15327	37.4608	-0.544435	0.339353	-1.60433	0.108641	0.347516	4.87359	6.46465	KOG0347: RNA helicase
RTO4_15328	308.617	0.608805	0.272833	2.23142	0.0256533	0.136436	51.1327	31.3757	KOG1939: Oxoprolinase
RTO4_15329	2298.26	1.21877	0.400964	3.0396	0.00236891	0.0219547	420.713	169.75
RTO4_15330	75.8285	0.124913	0.394465	0.316665	0.751498	0.912491	9.01762	7.64371	KOG4011: Transcription initiation factor TFIID, subunit TAF7
RTO4_15332	87.93	-0.341173	0.285053	-1.19687	0.231356	0.543499	9.71019	11.3497	KOG3070: Predicted RNA-binding protein containing PIN domain and invovled in translation or RNA processing
RTO4_15333	210.944	-0.717314	0.257995	-2.78034	0.00543017	0.0434243	24.9136	38.2355
RTO4_15334	541.666	0.108913	0.520893	0.209088	0.834379	0.949007	107.665	92.334	KOG0482: DNA replication licensing factor, MCM7 component
RTO4_15335	281.572	-0.510547	0.19996	-2.55325	0.0106724	0.0729568	35.1511	46.6439	KOG3088: Secretory carrier membrane protein
RTO4_15336	162.383	-0.580742	0.28943	-2.0065	0.0448028	0.201177	20.2788	28.0911	K00737: MGAT3; beta-1,4-mannosyl-glycoprotein beta-1,4-N-acetylglucosaminyltransferase
RTO4_15337	897.808	-0.0829266	0.144538	-0.573736	0.566147	0.814949	145.887	143.546	KOG2675: Adenylate cyclase-associated protein (CAP/Srv2p)
RTO4_15339	606.87	0.196565	0.239826	0.819612	0.412437	0.720304	89.4755	72.4423	KOG0907: Thioredoxin
RTO4_15340	158.678	0.0677473	0.243219	0.278545	0.780594	0.926581	24.8703	21.703	KOG0566: Inositol-1,4,5-triphosphate 5-phosphatase (synaptojanin), INP51/INP52/INP53 family
RTO4_15341	240.229	-0.246219	0.265018	-0.929065	0.352855	0.671305	31.6139	34.6024	KOG2696: Histone acetyltransferase type b catalytic subunit
RTO4_15342	881.136	0.00670696	0.170038	0.0394438	0.968537	0.990867	150.257	139.171	KOG0207: Cation transport ATPase
RTO4_15343	630.627	0.122776	0.242145	0.507036	0.61213	0.843909	107.268	92.1773
RTO4_15344	154.138	-0.187855	0.309668	-0.606634	0.544094	0.802674	24.5219	25.8261	KOG0712: Molecular chaperone (DnaJ superfamily)
RTO4_15346	384.28	0.284052	0.162363	1.74948	0.0802075	0.294043	61.9379	47.143	KOG1014: 17 beta-hydroxysteroid dehydrogenase type 3, HSD17B3
RTO4_15347	884.626	0.384382	0.196914	1.95203	0.0509347	0.218183	148.489	105.447	KOG2789: Putative Zn-finger protein
RTO4_15348	313.662	0.391018	0.236947	1.65023	0.0988952	0.331193	56.9073	40.2517	SUPERFAMILY::SSF51445
RTO4_15349	2502.23	-0.830174	0.204729	-4.05498	5.01377e-05	0.0009936	325.489	534.117	KOG0613: Projectin/twitchin and related proteins
RTO4_15350	187.183	-0.868696	0.749367	-1.15924	0.246359	0.561052	25.6459	43.0351	K11497: CENPC; centromere protein C
RTO4_15351	1500.32	-0.374807	0.172176	-2.17689	0.029489	0.150475	222.005	268.58	KOG1352: Vacuolar H+-ATPase V1 sector, subunit A
RTO4_15352	340.791	0.0210396	0.161289	0.130447	0.896213	0.966612	59.4163	54.2555	HMMPfam:Fungal specific transcription factor domain:PF04082
RTO4_15353	111.348	-0.0423336	0.209802	-0.201779	0.840089	0.950681	19.8404	18.8516	BLAST: chitin deacetylase [Moniliophthora roreri MCA 2997]
RTO4_15354	191.18	-0.0129883	0.267935	-0.0484756	0.961337	0.99015	28.8059	26.7875	KOG0153: Predicted RNA-binding protein (RRM superfamily)
RTO4_15355	307.562	-0.501751	0.371041	-1.35228	0.176286	0.465195	45.2038	58.9005	BLAST: plasma membrane protein [Pseudozyma hubeiensis SY62]
RTO4_15356	258.218	0.126356	0.336399	0.375614	0.707204	0.894614	37.8981	32.3951	KOG1399: Flavin-containing monooxygenase
RTO4_15357	1059.73	0.0771526	0.454185	0.169871	0.865112	0.958515	142.292	127.608	KOG0944: Ubiquitin-specific protease UBP14
RTO4_15358	29.1123	0.977728	0.442457	2.20977	0.0271213	0.141524	6.06253	2.84626	K09001: anmK; anhydro-N-acetylmuramic acid kinase
RTO4_15359	77.7513	-0.000364871	0.386212	-0.000944744	0.999246	0.999357	10.7704	10.0499	KOG0254: Predicted transporter (major facilitator superfamily)
RTO4_15360	85.4375	0.0232798	0.502846	0.0462962	0.963074	0.990594	16.2587	14.657	HMMPfam:Fungal Zn(2)-Cys(6) binuclear cluster domain:PF00172,HMMPfam:Fungal specific transcription factor domain:PF04082,ProSiteProfiles:Zn(2)-C6 fungal-type DNA-binding domain profile.:PS50048,SMART:GAL4-like Zn(II)2Cys6 (or C6 zinc) binuclear cluster DNA-binding domain:SM00066,SUPERFAMILY::SSF57701
RTO4_15361	119.63	-0.663024	0.399772	-1.65851	0.0972156	0.327345	13.5522	20.1434	HMMPfam:Protein of unknown function (DUF455):PF04305,ProSiteProfiles:Rieske [2Fe-2S] iron-sulfur domain profile.:PS51296,SUPERFAMILY::SSF47240,SUPERFAMILY::SSF50022
RTO4_15362	292.223	-0.434286	0.283919	-1.52961	0.126112	0.381034	41.4157	51.4692	KOG3966: p53-mediated apoptosis protein EI24/PIG8
RTO4_15363	132.659	-0.473793	0.214072	-2.21324	0.0268812	0.140656	17.9328	23.1684	KOG4133: tRNA splicing endonuclease
RTO4_15364	104.032	-0.703572	0.270645	-2.59961	0.00933285	0.065562	13.8739	20.6913
RTO4_15365	103.554	-0.462169	0.273379	-1.69058	0.0909167	0.315705	13.4698	17.5434	KOG2361: Predicted methyltransferase
RTO4_15366	2599.54	-0.207058	0.542484	-0.381686	0.702695	0.892957	452.595	479.074	KOG4230: C1-tetrahydrofolate synthase
RTO4_15367	299.348	0.344258	0.152682	2.25474	0.0241495	0.13141	54.8058	40.1845	HMMPfam:CUE domain:PF02845,ProSiteProfiles:CUE domain profile.:PS51140,SMART:Domain that may be involved in binding ubiquitin-conjugating enzymes (UBCs):SM00546,SUPERFAMILY::SSF46934
RTO4_15368	198.397	-0.189201	0.524018	-0.361058	0.718056	0.898777	34.6099	36.2666	KOG4177: Ankyrin
RTO4_15369	14.7415	0.125458	0.477286	0.262858	0.79266	0.932128	2.35214	2.02129	KOG0566: Inositol-1,4,5-triphosphate 5-phosphatase (synaptojanin), INP51/INP52/INP53 family
RTO4_15370	213.409	-0.0472659	0.18649	-0.25345	0.799921	0.935981	32.48	31.1887
RTO4_15371	649.469	0.468552	0.180316	2.59851	0.00936304	0.065575	121.955	81.6945	KOG2394: WD40 protein DMR-N9
RTO4_15372	297.654	0.296905	0.16656	1.78258	0.0746552	0.281107	48.9759	37.1207	HMMPfam:Cellulase (glycosyl hydrolase family 5):PF00150,ProSitePatterns:Glycosyl hydrolases family 5 signature.:PS00659,SUPERFAMILY::SSF51445
RTO4_15373	80.3517	-0.318007	0.378201	-0.840841	0.400437	0.710615	12.5968	14.5604	SUPERFAMILY::SSF81383
RTO4_15374	378.497	0.295173	0.467765	0.631028	0.528022	0.793593	78.792	59.2753	KOG4574: RNA-binding protein (contains RRM and Pumilio-like repeats)
RTO4_15375	91.6274	-0.713618	0.323695	-2.2046	0.0274822	0.142919	10.3761	15.5931	BLAST: mitochondrial complex I protein Fmp36 [Aschersonia al...
RTO4_15376	28.4287	-0.323847	0.410655	-0.788613	0.430338	0.733804	3.45936	3.99753
RTO4_15377	11.6267	0.327065	0.56108	0.582921	0.559946	0.810722	2.02458	1.49358
RTO4_15378	46.717	0.104632	0.320242	0.326726	0.743875	0.908759	7.27793	6.21016
RTO4_15379	10.3249	1.5606	0.72371	2.15639	0.0310533	0.156178	3.16007	0.963584
RTO4_15380	1400.36	-0.29483	0.439908	-0.670207	0.502726	0.779373	235.393	266.79	KOG4364: Chromatin assembly factor-I
RTO4_15381	493.252	0.230231	0.204105	1.128	0.259319	0.578662	85.0385	66.9178	KOG0989: Replication factor C, subunit RFC4
RTO4_15383	86.077	0.381411	0.298957	1.27581	0.202024	0.504832	15.6395	11.2533	KOG2913: Predicted membrane protein
RTO4_15384	1491.1	0.277315	0.154683	1.79279	0.0730066	0.277889	253.564	194.204	KOG1294: Apurinic/apyrimidinic endonuclease and related enzymes
RTO4_15385	376.635	0.078324	0.160089	0.489253	0.624662	0.85199	63.0828	55.123	K03574: mutT, NUDT15, MTH2; 8-oxo-dGTP diphosphatase
RTO4_15386	24.3255	0.251403	0.388944	0.646372	0.518038	0.78853	4.55824	3.54821
RTO4_15387	330.86	-0.00776119	0.221437	-0.0350491	0.972041	0.992863	50.7882	47.2148	KOG0796: Spliceosome subunit
RTO4_15388	588.689	-0.0079847	0.323592	-0.0246752	0.980314	0.996462	105.068	97.5593	KOG1246: DNA-binding protein jumonji/RBP2/SMCY, contains JmjC domain
RTO4_15389	98.6816	-0.235665	0.252091	-0.934838	0.349872	0.669529	15.039	16.3599	KOG2805: tRNA (5-methylaminomethyl-2-thiouridylate)-methyltransferase
RTO4_15390	406.375	0.000233746	0.254913	0.000916967	0.999268	0.999357	65.9564	61.0621	KOG0758: Mitochondrial carnitine-acylcarnitine carrier protein
RTO4_15391	131.118	-0.861309	0.23903	-3.60335	0.000314138	0.00434159	16.9905	28.423	Interpro: RNA polymerase I-specific transcription-initiation factor
RTO4_15392	78.0783	-0.48095	0.233142	-2.0629	0.0391217	0.184007	10.8068	14.0551	KOG2058: Ypt/Rab GTPase activating protein
RTO4_15393	137.406	0.221569	0.254058	0.872123	0.383141	0.697252	24.1919	19.2963	KOG3962: Predicted actin-bundling protein
RTO4_15394	340.771	-0.521904	0.214484	-2.4333	0.0149619	0.0928761	47.6522	64.0436	KOG2636: Splicing factor 3a, subunit 3
RTO4_15395	412.71	-0.766467	0.73096	-1.04857	0.294374	0.61291	59.029	92.7028	KOG0328: Predicted ATP-dependent RNA helicase FAL1, involved in rRNA maturation, DEAD-box superfamily
RTO4_15396	48.7751	0.573658	0.406599	1.41087	0.158283	0.439425	8.0921	5.11276	SUPERFAMILY::SSF81383
RTO4_15397	570.575	0.568689	0.273621	2.07838	0.0376739	0.179746	116.529	72.5552
RTO4_15398	1496.08	-0.952709	0.385092	-2.47398	0.0133617	0.0859184	192.821	347.003	SUPERFAMILY::SSF50685
RTO4_15399	120.907	0.563903	0.525169	1.07376	0.282932	0.602117	15.0935	9.55691	KOG2549: Transcription initiation factor TFIID, subunit TAF6 (also component of histone acetyltransferase SAGA)
RTO4_15401	215.048	-0.363808	0.436426	-0.833608	0.404502	0.714339	35.9775	42.5675
RTO4_15402	126.742	-0.0839513	0.274491	-0.305843	0.759724	0.915071	22.5152	22.1548	HMMPfam:UBA/TS-N domain:PF00627,HMMPfam:Uncharacterized conserved protein (DUF2196):PF09962,ProSiteProfiles:Ubiquitin-associated domain (UBA) profile.:PS50030,SUPERFAMILY::SSF46934
RTO4_15403	221.313	0.122114	0.329593	0.3705	0.71101	0.895098	39.8369	34.0062	KOG0938: Adaptor complexes medium subunit family
RTO4_15404	163.444	0.0760464	0.773037	0.0983735	0.921636	0.97565	29.6703	25.9299	KOG2790: Phosphoserine aminotransferase
RTO4_15405	170.312	0.22333	0.75525	0.295703	0.767457	0.920586	33.4517	26.239	K08254: E3.2.1.59; glucan endo-1,3-alpha-glucosidase
RTO4_15406	237.076	-0.402264	1.03423	-0.38895	0.697313	0.890642	38.912	47.1777	KOG2073: SAP family cell cycle dependent phosphatase-associated protein
RTO4_15407	574.513	-0.0377267	0.191194	-0.197322	0.843575	0.951595	95.4082	90.9602
RTO4_15409	780.441	0.0478721	0.138241	0.346294	0.729122	0.902998	125.855	112.706	KOG1577: Aldo/keto reductase family proteins
RTO4_15410	9.60859	0.613928	0.618157	0.993158	0.320633	0.640175	1.93797	1.18148
RTO4_15411	192.164	0.857795	0.242799	3.53294	0.000410971	0.00544322	40.9092	20.8273
RTO4_15412	698.38	0.374542	0.293062	1.27803	0.201238	0.503524	118.622	84.9784	KOG4299: PHD Zn-finger protein
RTO4_15413	250.467	0.151515	0.371189	0.408189	0.683135	0.883478	35.5779	29.9177	KOG2033: Low density lipoprotein B-like protein
RTO4_15414	236.517	0.0859077	0.212376	0.404507	0.68584	0.885925	38.8587	33.8781	KOG3525: Subtilisin-like proprotein convertase
RTO4_15415	965.022	0.0404725	0.175365	0.230791	0.817477	0.942644	156.062	141.045	KOG0851: Single-stranded DNA-binding replication protein A (RPA), large (70 kD) subunit and related ssDNA-binding proteins
RTO4_15416	323.454	-0.155166	0.209584	-0.74035	0.459088	0.75399	49.7911	51.392	KOG2476: Uncharacterized conserved protein
RTO4_15417	13.807	-0.432567	0.611481	-0.70741	0.479312	0.766934	1.62949	1.93392	KOG0565: Inositol polyphosphate 5-phosphatase and related proteins
RTO4_15418	146.606	-0.0136208	0.298977	-0.0455581	0.963662	0.990594	27.9759	26.0517	KOG1429: dTDP-glucose 4-6-dehydratase/UDP-glucuronic acid decarboxylase
RTO4_15419	525.36	-0.461305	0.204968	-2.25062	0.0244094	0.132254	77.3502	99.6334	KOG4813: Translation initiation factor eIF3, p35 subunit
RTO4_15420	5887.05	-0.619931	0.565661	-1.09594	0.273105	0.591404	916.443	1291.91	KOG4153: Fructose 1,6-bisphosphate aldolase
RTO4_15421	129.809	1.10762	0.303408	3.65062	0.000261612	0.00377285	29.8126	12.8528	KOG2230: Predicted beta-mannosidase
RTO4_15422	347.817	0.184082	0.264423	0.696166	0.486325	0.770567	55.6793	45.2688	KOG0301: Phospholipase A2-activating protein (contains WD40 repeats)
RTO4_15423	5734.6	0.238806	0.23965	0.996481	0.319016	0.637946	1145.87	897.538	KOG1458: Fructose-1,6-bisphosphatase
RTO4_15424	551.488	0.129115	0.216265	0.59702	0.550494	0.806689	91.4416	77.3836	KOG1535: Predicted fumarylacetoacetate hydralase
RTO4_15425	246.824	0.0345477	0.293046	0.117892	0.906154	0.971046	36.4008	32.9561	KOG0235: Phosphoglycerate mutase
RTO4_15426	1033.3	0.195278	0.281252	0.694317	0.487483	0.770567	190.515	154.019	KOG0206: P-type ATPase
RTO4_15427	60.8039	0.430583	0.430659	0.999823	0.317396	0.636471	9.53865	6.63831	BLAST: golgi apparatus membrane protein [Pochonia chlamy...
RTO4_15428	1833.44	0.339029	0.193743	1.74989	0.0801379	0.293929	344.54	253.527	HMMPfam:Proteolipid membrane potential modulator:PF01679
RTO4_15429	22.7778	-0.40804	0.496752	-0.821416	0.411409	0.719641	3.52518	4.31097	KOG4126: Alkaline phosphatase
RTO4_15430	156.178	0.940227	0.327608	2.86997	0.00410505	0.0342641	25.8666	12.6394	HMMPfam:N-acetyltransferase:PF00797,SUPERFAMILY::SSF54001
RTO4_15431	163.413	0.906197	0.310098	2.92229	0.00347462	0.0299989	25.1509	12.5029
RTO4_15433	484.474	0.63804	0.171308	3.72453	0.000195683	0.00303427	84.4362	50.3492	KOG3752: Ribonuclease H
RTO4_15434	908.18	0.158855	0.25074	0.633544	0.526378	0.792074	168.252	139.66	KOG1695: Glutathione S-transferase
RTO4_15435	614.462	0.131465	0.280184	0.469209	0.63892	0.859471	117.937	99.7222	K13507: GAT; glycerol-3-phosphate O-acyltransferase / dihydroxyacetone phosphate acyltransferase
RTO4_15436	201.686	1.51866	0.234228	6.48366	8.95218e-11	9.61918e-09	44.5423	14.3916	KOG0525: Branched chain alpha-keto acid dehydrogenase E1, beta subunit
RTO4_15437	1014.22	-0.274118	0.170021	-1.61226	0.106905	0.34427	152.594	172.156	HMMPfam:DNA-directed RNA polymerase III subunit Rpc31:PF11705
RTO4_15438	68605.7	0.0544156	0.192383	0.282851	0.777291	0.925348	11986.3	10681.2	KOG0023: Alcohol dehydrogenase, class V
RTO4_15439	166.719	-0.296468	0.212545	-1.39485	0.163061	0.445716	23.1826	26.3763	BLAST: histone H3 h3.1 [Schizosaccharomyces japonicus yF...
RTO4_15440	469.198	0.552528	0.420976	1.31249	0.189354	0.485539	73.9108	47.3299	HMMPfam:Fungal Zn(2)-Cys(6) binuclear cluster domain:PF00172,HMMPfam:Fungal specific transcription factor domain:PF04082,ProSitePatterns:Zn(2)-C6 fungal-type DNA-binding domain signature.:PS00463,ProSiteProfiles:Zn(2)-C6 fungal-type DNA-binding domain profile.:PS50048,SMART:GAL4-like Zn(II)2Cys6 (or C6 zinc) binuclear cluster DNA-binding domain:SM00066,SMART:Fungal specific transcription factor domain:SM00906,SUPERFAMILY::SSF57701
RTO4_15441	1208.02	0.0332943	0.134517	0.247509	0.804514	0.93835	210.468	190.841	HMMPfam:Domain of unknown function DUF77:PF01910,SUPERFAMILY::SSF89957,TIGRFAM:TIGR00106: uncharacterized protein, MTH1187 family:TIGR00106
RTO4_15442	11.3654	-0.00740357	0.563087	-0.0131482	0.98951	0.99709	1.87515	1.69178	KOG1165: Casein kinase (serine/threonine/tyrosine protein kinase)
RTO4_15443	667.033	0.079949	0.260656	0.306722	0.759055	0.915071	125.947	110.24	HMMPfam:Late embryogenesis abundant protein:PF03168,SUPERFAMILY::SSF117070
RTO4_15444	201.249	-0.17583	0.367644	-0.478261	0.632464	0.856678	30.9655	32.1066	KOG3933: Mitochondrial ribosomal protein S28
RTO4_15445	429.073	0.125544	0.355063	0.353584	0.723651	0.900168	78.7459	66.6998	KOG1021: Acetylglucosaminyltransferase EXT1/exostosin 1
RTO4_15446	3828.42	0.0879307	0.252679	0.347994	0.727844	0.902295	670.741	583.816
RTO4_15447	512.032	0.233521	0.206309	1.1319	0.257677	0.577333	90.8305	71.8017
RTO4_15448	150.463	0.173204	0.279191	0.620378	0.535009	0.798174	23.3746	19.3366	KOG1842: FYVE finger-containing protein
RTO4_15449	468.024	0.870451	0.195558	4.45111	8.54278e-06	0.000236206	77.7556	39.5281	KOG3923: D-aspartate oxidase
RTO4_15451	106.587	0.0366261	0.477529	0.0766992	0.938863	0.98332	11.6217	10.6139	KOG2920: Predicted methyltransferase
RTO4_15452	1083.69	-0.119576	0.236872	-0.504813	0.61369	0.844488	181.061	181.845	KOG1575: Voltage-gated shaker-like K+ channel, subunit beta/KCNAB
RTO4_15453	478.587	-0.430737	0.310566	-1.38694	0.165459	0.44937	58.6876	73.4961	HMMPfam:TRF2-interacting telomeric protein/Rap1 - C terminal domain:PF11626,SUPERFAMILY::SSF46689
RTO4_15454	1051.12	-0.92889	0.251778	-3.68933	0.000224846	0.00333919	116.262	206.724	HMMPfam:Shugoshin C terminus:PF07557
RTO4_15455	11.8622	0.266646	0.58908	0.452649	0.650802	0.865278	2.34312	1.77463
RTO4_15456	820.336	-0.461658	0.189494	-2.43627	0.0148396	0.0924374	112.16	144.295	KOG3108: Single-stranded DNA-binding replication protein A (RPA), medium (30 kD) subunit
RTO4_15458	24.0412	1.0261	0.597814	1.71642	0.0860844	0.305744	6.25501	2.80687
RTO4_15459	258.319	-0.0936379	0.286801	-0.32649	0.744053	0.908803	38.0683	38.1143	ProSitePatterns:Zinc finger C2H2 type domain signature.:PS00028,ProSiteProfiles:Zinc finger C2H2 type domain profile.:PS50157
RTO4_15460	10309.2	-0.465312	0.22463	-2.07146	0.0383161	0.181693	1503.75	1919.99	KOG2545: Conserved membrane protein
RTO4_15461	778.094	0.0456324	0.388939	0.117325	0.906602	0.971097	148.25	132.254	K16073: ALR, MNR; magnesium transporter
RTO4_15462	81.4364	-0.103182	0.242679	-0.425178	0.670707	0.876769	12.4047	12.3552	KOG1667: Zn2+-binding protein Melusin/RAR1, contains CHORD domain
RTO4_15463	398.347	-0.141093	0.394851	-0.357331	0.720844	0.899242	68.186	69.1477
RTO4_15464	96.9136	-0.409099	0.465355	-0.87911	0.379341	0.694394	10.3076	12.8045	KOG1667: Zn2+-binding protein Melusin/RAR1, contains CHORD domain
RTO4_15465	465.148	-0.281641	0.221742	-1.27013	0.204039	0.508365	71.3652	80.2453	KOG0651: 26S proteasome regulatory complex, ATPase RPT4
RTO4_15466	326.324	0.416919	0.314837	1.32424	0.185425	0.480667	52.9573	36.8432	KOG2633: Hismacro and SEC14 domain-containing proteins
RTO4_15467	3688.21	-0.26722	0.175441	-1.52313	0.127726	0.384387	604.164	674.904	KOG3387: 60S ribosomal protein 15.5kD/SNU13, NHP2/L7A family (includes ribonuclease P subunit p38), involved in splicing
RTO4_15469	528.319	0.180384	0.155749	1.15817	0.246795	0.561192	91.3814	74.8688	K08968: E1.8.4.14; L-methionine (R)-S-oxide reductase
RTO4_15470	255.462	0.332605	0.332374	1.00069	0.316974	0.636471	51.063	37.4809	KOG0224: Aquaporin (major intrinsic protein family)
RTO4_15471	8.57518	0.837411	0.594847	1.40778	0.159198	0.440229	1.7427	0.897666
RTO4_15472	1162.01	0.356689	0.219223	1.62706	0.103724	0.338892	230.865	166.086	KOG3841: TEF-1 and related transcription factor, TEAD family
RTO4_15473	166.183	-0.161179	0.227685	-0.707902	0.479006	0.766934	28.0299	29.2553	KOG1890: Phosphoinositide phosphatase SAC1
RTO4_15474	285.456	0.18716	0.153575	1.21869	0.222962	0.534056	46.1401	37.517	KOG3902: Histone acetyltransferase PCAF/SAGA, subunit SUPT3H/SPT3
RTO4_15475	354.087	-0.187438	0.317508	-0.59034	0.554962	0.808599	46.4739	49.3474	KOG2950: Uncharacterized protein involved in protein-protein interaction, contains polyproline-binding GYF domain
RTO4_15476	638.011	-0.765465	0.185039	-4.13677	3.52229e-05	0.000730734	84.8635	134.026	KOG4475: FOG: Immunoglobin and related proteins
RTO4_15477	151.063	0.190473	0.464207	0.41032	0.681571	0.882802	17.8787	14.5752	HMMPfam:C2 domain:PF00168,ProSiteProfiles:C2 domain profile.:PS50004,SMART:Protein kinase C conserved region 2 (CalB):SM00239,SUPERFAMILY::SSF49562
RTO4_15478	915.341	0.570711	0.146908	3.88482	0.000102407	0.00178778	170.729	106.447	KOG0023: Alcohol dehydrogenase, class V
RTO4_15479	45.8584	-0.387522	0.374819	-1.03389	0.301186	0.621182	5.11183	6.24132	Interpro: Subunit 11 of the general transcription factor TFIIH
RTO4_15480	129.775	-0.349218	0.513785	-0.679698	0.496696	0.775972	14.2297	16.9847	Interpro: DNA-directed RNA polymerase I subunit RPA34.5 0
RTO4_15482	876.091	-0.34306	0.251363	-1.3648	0.172316	0.459971	138.496	162.174	KOG0405: Pyridine nucleotide-disulphide oxidoreductase
RTO4_15483	214.711	-0.0881026	0.23262	-0.378741	0.704881	0.893723	32.3764	31.8632	KOG0564: 5,10-methylenetetrahydrofolate reductase
RTO4_15484	1385.65	0.100988	0.246856	0.409097	0.682468	0.883364	241.575	209.506	KOG0393: Ras-related small GTPase, Rho type
RTO4_15485	268.805	-0.376551	0.422113	-0.89206	0.372361	0.688664	42.6408	51.0357	KOG2609: Cyclin D-interacting protein GCIP
RTO4_15486	129.264	-0.291567	0.370869	-0.786174	0.431766	0.73459	17.1456	19.5309	SUPERFAMILY::SSF47954
RTO4_15487	689.467	-0.0670924	0.32918	-0.203817	0.838497	0.950222	114.692	110.56	ProSiteProfiles:Prokaryotic membrane lipoprotein lipid attachment site profile.:PS51257
RTO4_15488	3951.61	-0.100302	0.503318	-0.199281	0.842043	0.95122	674.821	664.014	KOG2367: Alpha-isopropylmalate synthase/homocitrate synthase
RTO4_15489	240.151	0.675618	0.204241	3.30795	0.000939811	0.0103398	46.7716	27.0516	PRINTS:Proline rich extensin signature:PR01217,ProSiteProfiles:EH domain profile.:PS50031
RTO4_15490	388.949	0.335539	0.149387	2.2461	0.0246977	0.132964	67.8456	49.793	KOG0270: WD40 repeat-containing protein
RTO4_15491	214.929	0.0372278	0.214796	0.173317	0.862402	0.95762	32.6134	29.5477	KOG3946: Glutaminyl cyclase
RTO4_15492	14044.5	-0.292848	0.111836	-2.61855	0.00883034	0.0630184	2225.48	2529.35	KOG3204: 60S ribosomal protein L13a
RTO4_15493	276.559	0.504611	0.431273	1.17005	0.24198	0.555178	40.3722	26.5554	KOG4191: Histone acetyltransferases PCAF/SAGA/ADA, subunit TADA3L/NGG1
RTO4_15494	1063.92	0.0976504	0.200299	0.487524	0.625887	0.85266	178.759	154.567	KOG3788: Predicted divalent cation transporter
RTO4_15495	433.397	0.132818	0.215659	0.615867	0.537982	0.798495	76.7569	64.8964	BLAST: adenylate cyclase-associated protein [Moesziomyces an...
RTO4_15496	7442.47	-0.218769	0.266364	-0.821317	0.411466	0.719641	1226.11	1314.63	KOG3078: Adenylate kinase
RTO4_15497	180.137	0.760614	0.492884	1.54319	0.122785	0.374834	25.0423	13.7428	KOG0287: Postreplication repair protein RAD18
RTO4_15498	292.253	-0.497738	0.424332	-1.17299	0.240799	0.554017	47.2688	61.5194	KOG3077: Uncharacterized conserved protein
RTO4_15499	455.105	-0.198366	0.339777	-0.583812	0.559347	0.810188	80.4026	85.5994	KOG1043: Ca2+-binding transmembrane protein LETM1/MRS7
RTO4_15500	2720	-0.368416	0.160504	-2.29537	0.0217122	0.121706	402.068	481.611	KOG1547: Septin CDC10 and related P-loop GTPases
RTO4_15502	119.765	-0.160749	0.506035	-0.317665	0.750739	0.912222	12.7865	13.4694
RTO4_15503	1032.7	0.180007	0.251399	0.716022	0.473978	0.76473	160.243	130.539	K02948: RP-S11, MRPS11, rpsK; small subunit ribosomal protein S11
RTO4_15504	420.004	-0.451292	0.147645	-3.05661	0.00223852	0.0209542	57.9836	73.4054	KOG2298: Glycyl-tRNA synthetase and related class II tRNA synthetase
RTO4_15505	378.67	0.433134	0.362115	1.19612	0.231649	0.543658	79.3195	54.4571	KOG1933: Cholesterol transport protein (Niemann-Pick C disease protein)
RTO4_15506	163.914	1.00664	0.227027	4.43399	9.25033e-06	0.000251754	30.5559	14.017	KOG1018: Cytosine deaminase FCY1 and related enzymes
RTO4_15507	111.466	-0.591985	0.292065	-2.02689	0.0426734	0.195177	16.0192	22.52	KOG2234: Predicted UDP-galactose transporter
RTO4_15508	513.995	0.691009	0.163278	4.2321	2.31518e-05	0.000529716	104.137	59.665	KOG1029: Endocytic adaptor protein intersectin
RTO4_15509	123.671	0.775818	0.233581	3.3214	0.000895661	0.00993168	22.3775	11.9641	BLAST: AP-4 complex subunit epsilon [Leucoagaricus sp. SymC....
RTO4_15510	154.604	-0.404484	0.195663	-2.06725	0.0387104	0.18269	23.2245	28.4456	KOG1134: Uncharacterized conserved protein
RTO4_15511	149.879	-0.119842	0.406485	-0.294825	0.768127	0.920956	26.1608	26.0738	KOG4711: Predicted membrane protein
RTO4_15512	12.8755	-0.335588	0.609269	-0.550804	0.581768	0.826803	2.12258	2.41761	ProSiteProfiles:Zinc finger C3H1-type profile.:PS50103
RTO4_15513	6.76606	-0.640749	0.772049	-0.829932	0.406577	0.715722	0.551997	0.800894	BLAST: putative ccch zinc finger dna binding protein [Eu...
RTO4_15516	14.6867	0.0173146	0.440656	0.0392928	0.968657	0.990867	2.15695	1.97267	KOG2246: Galactosyltransferases
RTO4_15517	503.668	-0.243531	0.265331	-0.917838	0.358704	0.675951	70.2904	77.6951	KOG0881: Cyclophilin type peptidyl-prolyl cis-trans isomerase
RTO4_15518	130.261	-0.199871	0.263023	-0.759898	0.447316	0.744778	19.7672	20.985	KOG0436: Methionyl-tRNA synthetase
RTO4_15520	43.5223	0.623851	0.425775	1.46521	0.142862	0.410331	10.0692	6.041
RTO4_15521	592.365	0.608584	0.195326	3.11573	0.00183489	0.0178537	121.124	73.7922
RTO4_15522	763.439	0.462847	0.438674	1.0551	0.291377	0.610533	161.098	107.681
RTO4_15525	1583.51	-0.119316	0.350186	-0.34072	0.733314	0.905252	278.984	280.509	KOG2936: Uncharacterized conserved protein
RTO4_15526	558.154	-0.105918	0.231798	-0.456942	0.647713	0.864375	78.4325	78.8332	KOG0719: Molecular chaperone (DnaJ superfamily)
RTO4_15527	50.4138	-0.226072	0.32378	-0.698226	0.485036	0.769869	7.76535	8.34364	HMMPfam:RNA recognition motif (a.k.a. RRM, RBD, or RNP domain):PF14259,ProSiteProfiles:Eukaryotic RNA Recognition Motif (RRM) profile.:PS50102,SMART:RNA recognition motif:SM00360,SUPERFAMILY::SSF54928
RTO4_15528	181.88	0.440266	0.390317	1.12797	0.259332	0.578662	37.7691	25.7976	HMMPfam:RNA recognition motif. (a.k.a. RRM, RBD, or RNP domain):PF00076,ProSiteProfiles:Eukaryotic RNA Recognition Motif (RRM) profile.:PS50102,SMART:RNA recognition motif:SM00360,SUPERFAMILY::SSF54928
RTO4_15529	35.6941	0.661955	0.353227	1.87402	0.0609276	0.246457	6.68425	4.00799
RTO4_15530	99.0561	0.82529	0.365017	2.26096	0.0237614	0.129668	14.6247	7.68307	ProSiteProfiles:Zinc finger C3H1-type profile.:PS50103
RTO4_15531	5.57444	0.842204	0.73825	1.14081	0.253948	0.572678	1.18374	0.649476
RTO4_15532	153.378	-0.46644	0.225471	-2.06873	0.0385711	0.182224	20.3044	26.2686	KOG0922: DEAH-box RNA helicase
RTO4_15533	74.0352	0.219058	0.289048	0.757859	0.448535	0.745595	12.5259	10.0258	KOG2713: Mitochondrial tryptophanyl-tRNA synthetase
RTO4_15534	121.244	-0.122482	0.329068	-0.372211	0.709736	0.894614	19.3445	19.3746	K01626: E2.5.1.54, aroF, aroG, aroH; 3-deoxy-7-phosphoheptulonate synthase
RTO4_15535	162.87	-1.33956	0.431753	-3.1026	0.00191828	0.018463	18.4088	42.3732	ProSiteProfiles:Zinc finger C3H1-type profile.:PS50103
RTO4_15536	21.9181	0.299535	0.518268	0.577953	0.563296	0.812821	4.42669	3.28531	KOG0301: Phospholipase A2-activating protein (contains WD40 repeats)
RTO4_15537	181.941	-0.267263	0.192456	-1.38869	0.164926	0.448405	26.5022	29.5455	KOG0278: Serine/threonine kinase receptor-associated protein
RTO4_15538	616.447	0.145774	0.382246	0.381363	0.702934	0.892957	120.214	100.483
RTO4_15539	61.6581	0.368381	0.360725	1.02122	0.307149	0.627038	9.75961	7.06445
RTO4_15540	126.025	-0.634396	0.219732	-2.88714	0.00388762	0.0329397	17.083	24.5655	KOG0959: N-arginine dibasic convertase NRD1 and related Zn2+-dependent endopeptidases, insulinase superfamily
RTO4_15541	4487.48	-0.908407	0.336931	-2.69612	0.00701527	0.0530948	464.107	807.412	KOG3434: 60S ribosomal protein L22
RTO4_15542	547.082	-0.501242	0.296131	-1.69263	0.090525	0.315655	72.0979	94.4697	KOG2529: Pseudouridine synthase
RTO4_15543	296.006	0.235269	0.354225	0.664178	0.506576	0.78216	39.2707	31.1565	KOG0090: Signal recognition particle receptor, beta subunit (small G protein superfamily)
RTO4_15544	2261.92	1.01022	0.329326	3.06754	0.00215826	0.0203779	470.258	215	KOG4635: Vacuolar import and degradation protein
RTO4_15545	278.217	0.683221	0.152276	4.48674	7.23214e-06	0.000208204	51.0909	29.4206	KOG0565: Inositol polyphosphate 5-phosphatase and related proteins
RTO4_15546	789.888	-0.634242	0.39374	-1.61081	0.10722	0.344996	108.114	154.396	KOG0417: Ubiquitin-protein ligase
RTO4_15547	148.083	-0.366529	0.245856	-1.49083	0.136006	0.399226	20.1862	24.2088
RTO4_15548	582.708	-0.786594	0.670132	-1.17379	0.240479	0.553596	62.3177	99.4633
RTO4_15549	4244.54	0.000768688	0.633197	0.00121398	0.999031	0.999357	740.113	682.089	BLAST: expressed protein [Cryptococcus neoformans var. neofo...
RTO4_15550	287.211	-0.0335323	0.273527	-0.122592	0.90243	0.96948	39.5182	37.8154	KOG4328: WD40 protein
RTO4_15551	487.78	0.0049038	0.23049	0.0212756	0.983026	0.996462	75.2481	69.8118
RTO4_15552	1343.7	-0.525499	0.136611	-3.84669	0.000119724	0.00201628	188.171	251.858	KOG3484: Cyclin-dependent protein kinase CDC28, regulatory subunit CKS1, and related proteins
RTO4_15553	488.918	0.106632	0.409623	0.260318	0.794619	0.932389	89.9824	77.0837	KOG1397: Ca2+/H+ antiporter VCX1 and related proteins
RTO4_15554	35.0602	0.093637	0.520985	0.179731	0.857364	0.956126	5.04351	4.51777	HMMPfam:alpha/beta hydrolase fold:PF07859,SUPERFAMILY::SSF53474
RTO4_15555	760.834	-0.76381	0.184368	-4.14287	3.42992e-05	0.000718869	103.323	163.108	K00799: GST, gst; glutathione S-transferase
RTO4_15556	299.39	-0.311799	0.216958	-1.43714	0.150679	0.425075	43.6191	50.5665	KOG0433: Isoleucyl-tRNA synthetase
RTO4_15557	152.738	-0.651641	0.386941	-1.68408	0.0921655	0.316868	17.398	25.7942	KOG3031: Protein required for biogenesis of the ribosomal 60S subunit
RTO4_15560	2037.87	0.591622	0.300498	1.96881	0.0489754	0.212897	432.396	265.112
RTO4_15561	81.5104	-0.179263	0.311772	-0.574981	0.565304	0.814641	10.569	11.1095	KOG1614: Exosomal 3'-5' exoribonuclease complex, subunit Rrp45
RTO4_15562	94.9731	-0.246013	0.320081	-0.768595	0.442134	0.742306	11.9701	13.1094	KOG0131: Splicing factor 3b, subunit 4
RTO4_15563	656.221	0.531633	0.305021	1.74294	0.0813448	0.296776	109.682	69.9533	KOG0519: Sensory transduction histidine kinase
RTO4_15564	341.502	-0.610922	0.319071	-1.91469	0.0555323	0.231886	38.4296	54.2994	KOG3329: RAN guanine nucleotide release factor
RTO4_15566	636.254	-0.791241	0.619575	-1.27707	0.201578	0.504043	90.4653	143.897
RTO4_15567	75.117	-0.479017	0.365975	-1.30888	0.190575	0.486906	11.7585	15.0683	HMMPfam:Hemerythrin HHE cation binding domain:PF01814
RTO4_15568	182.555	-0.282038	0.313989	-0.898242	0.369057	0.685211	25.5991	28.942	KOG2785: C2H2-type Zn-finger protein
RTO4_15569	164.885	-0.737644	0.436631	-1.6894	0.091143	0.316059	20.5864	31.6249	KOG4472: Glycolipid 2-alpha-mannosyltransferase (alpha-1,2-mannosyltransferase)
RTO4_15570	1578.71	0.0494824	0.201041	0.246132	0.80558	0.938527	266.448	240.343	BLAST: expressed protein [Schizophyllum commune H4-8]
RTO4_15571	149.335	0.352984	0.256907	1.37397	0.16945	0.456347	30.5175	21.9306	SUPERFAMILY::SSF52047
RTO4_15572	146.894	0.450135	0.237371	1.89634	0.0579156	0.239219	27.1803	18.2785	HMMPfam:F-box-like:PF12937,ProSiteProfiles:F-box domain profile.:PS50181,SUPERFAMILY::SSF52047,SUPERFAMILY::SSF81383
RTO4_15574	696.274	-0.168092	0.435897	-0.385623	0.699776	0.890959	126.774	130.941	BLAST: checkpoint 9-1-1 complex, HUS1 component [Moesziomyce...
RTO4_15575	1132.8	0.394476	0.162534	2.42703	0.0152229	0.0937502	217.5	153.286	KOG1209: 1-Acyl dihydroxyacetone phosphate reductase and related dehydrogenases
RTO4_15576	332.796	0.288273	0.515999	0.55867	0.576387	0.823812	70.9658	53.2354	KOG0274: Cdc4 and related F-box and WD-40 proteins
RTO4_15577	332.331	0.428306	0.349397	1.22584	0.220257	0.530765	48.9395	33.918	KOG0959: N-arginine dibasic convertase NRD1 and related Zn2+-dependent endopeptidases, insulinase superfamily
RTO4_15578	29.5518	0.20254	0.450971	0.449118	0.653346	0.866392	4.42724	3.67026	KOG0952: DNA/RNA helicase MER3/SLH1, DEAD-box superfamily
RTO4_15579	319.488	0.844077	0.177228	4.76267	1.91051e-06	6.62514e-05	64.6691	33.3361	HMMPfam:Fungal specific transcription factor domain:PF11951,ProSitePatterns:Zn(2)-C6 fungal-type DNA-binding domain signature.:PS00463,SUPERFAMILY::SSF57701
RTO4_15580	48.0211	-0.346311	0.398959	-0.868037	0.385374	0.69818	7.37658	8.66729	KOG3764: Vesicular amine transporter
RTO4_15581	69.1699	0.339603	0.231192	1.46892	0.141855	0.409309	12.7165	9.34701	KOG3764: Vesicular amine transporter
RTO4_15582	129.493	0.244054	0.331865	0.735401	0.462095	0.755696	21.9951	17.3292	K17792: TIM54; mitochondrial import inner membrane translocase subunit TIM54
RTO4_15583	105.082	-0.0702429	0.258523	-0.271708	0.785846	0.927917	15.8181	15.15	K10253: K10253; DOPA 4,5-dioxygenase
RTO4_15584	22.0412	0.54769	0.419334	1.3061	0.19152	0.4885	4.30183	2.64281	KOG0205: Plasma membrane H+-transporting ATPase
RTO4_15585	441.146	-0.39333	0.296467	-1.32672	0.1846	0.478856	68.2558	83.209	KOG3309: Ferredoxin
RTO4_15586	273.991	-0.019287	0.341204	-0.0565262	0.954923	0.987142	34.8649	32.9252	KOG3789: Nitrogen permease regulator NLRG/NPR2
RTO4_15587	108.986	0.0987991	0.274034	0.360536	0.718446	0.89884	19.1703	16.5265	KOG2911: Uncharacterized conserved protein
RTO4_15589	14613.7	-0.518166	0.199935	-2.59168	0.00955092	0.0664211	1949.31	2595.24	KOG1350: F0F1-type ATP synthase, beta subunit
RTO4_15590	111.987	0.0251462	0.355041	0.0708261	0.943536	0.984442	19.6336	17.9928	KOG1572: Predicted protein tyrosine phosphatase
RTO4_15591	298.671	0.030105	0.368252	0.0817512	0.934845	0.980738	53.556	48.5253	KOG2148: Exocyst protein Sec3
RTO4_15592	65.7601	-0.0784455	0.497687	-0.15762	0.874756	0.961324	7.70116	7.6713	KOG0834: CDK9 kinase-activating protein cyclin T
RTO4_15594	212.655	0.16941	0.264292	0.640995	0.521526	0.790334	33.5562	27.7006	HMMPfam:Demethylmenaquinone methyltransferase:PF03737,SUPERFAMILY::SSF89562
RTO4_15595	313.154	-0.00306102	0.325545	-0.00940278	0.992498	0.997838	49.4923	45.826	KOG1466: Translation initiation factor 2B, alpha subunit (eIF-2Balpha/GCN3)
RTO4_15596	144.075	0.715494	0.231727	3.08766	0.00201737	0.0192863	17.8842	10.2305	KOG1674: Cyclin
RTO4_15597	158.787	-0.230959	0.216692	-1.06584	0.286496	0.60564	24.4981	26.6532
RTO4_15598	36.5667	-0.220018	0.427142	-0.515095	0.606487	0.840947	6.29371	6.79561	KOG1838: Alpha/beta hydrolase
RTO4_15599	35.1775	0.0956331	0.319735	0.299101	0.764863	0.918196	6.37363	5.53075
RTO4_15600	150.001	0.0771245	0.3085	0.249998	0.802589	0.937234	24.081	21.3856	KOG4749: Inositol polyphosphate kinase
RTO4_15601	439.934	-0.106289	0.165334	-0.642876	0.520305	0.790282	72	71.825
RTO4_15602	176.266	-0.151259	0.257036	-0.588474	0.556214	0.808599	27.0387	28.1304	HMMPfam:Mitochondrial ribosomal protein subunit:PF11709
RTO4_15604	157.263	-0.870802	1.27999	-0.680319	0.496303	0.775952	20.7435	35.0954
RTO4_15605	2908.81	-0.56831	0.568324	-0.999976	0.317322	0.636471	455.607	622.514
RTO4_15606	193.537	-0.744302	0.373842	-1.99095	0.0464861	0.205888	25.3729	39.2153
RTO4_15607	63.5245	-1.33211	0.519661	-2.56343	0.0103645	0.0711066	6.64211	15.3686
RTO4_15609	115.522	0.167412	0.33472	0.500156	0.616965	0.846619	20.7276	16.8409	KOG2738: Putative methionine aminopeptidase
RTO4_15610	121.312	-0.418462	0.381545	-1.09676	0.272747	0.591392	15.0521	18.7646	KOG2738: Putative methionine aminopeptidase
RTO4_15612	503.182	0.216655	0.300311	0.721436	0.470641	0.762531	84.4827	68.3429	HMMPfam:PQ loop repeat:PF04193,SMART:Repeated motif present between transmembrane helices in cystinosin, yeast ERS1p, mannose-P-dolichol utilization defect 1, and other hypothetical proteins.:SM00679
RTO4_15613	197.034	-0.361781	0.186144	-1.94355	0.0519496	0.220302	28.3637	33.7029	KOG3234: Acetyltransferase, (GNAT) family
RTO4_15615	213.404	1.38368	0.266462	5.1928	2.07154e-07	8.97689e-06	32.7879	11.8088
RTO4_15616	515.484	1.12246	0.268825	4.17546	2.97391e-05	0.000644544	102.454	43.2924	HMMPfam:N-acetyltransferase:PF00797,SUPERFAMILY::SSF54001
RTO4_15617	123.368	0.922341	0.390667	2.36094	0.0182288	0.107637	16.7506	8.25382
RTO4_15618	57.0069	0.957699	0.279933	3.42118	0.000623511	0.00744408	11.3151	5.37501	BLAST: ClpP/crotonase [Saitoella complicata NRRL Y-17804]
RTO4_15620	49.4168	0.00389252	0.342832	0.011354	0.990941	0.9977	6.84807	6.32964
RTO4_15621	54.0659	-0.196161	0.337213	-0.581714	0.560759	0.811356	7.95164	8.44798	KOG2497: Predicted methyltransferase
RTO4_15622	279.33	-0.908635	0.271997	-3.3406	0.000835962	0.00939257	34.1441	59.6813
RTO4_15623	203.403	-0.0179745	0.212804	-0.0844651	0.932687	0.980035	28.9831	27.3236
RTO4_15624	19.8434	0.604214	0.479504	1.26008	0.20764	0.514313	3.03449	1.914	BLAST: protein kinase-like domain containing protein [Rh...
RTO4_15625	625.894	-0.196038	0.277548	-0.706323	0.479988	0.767035	82.1898	87.8205	ProSiteProfiles:PH domain profile.:PS50003,SMART:Pleckstrin homology domain.:SM00233,SUPERFAMILY::SSF50729
RTO4_15626	240.976	-0.257483	0.279583	-0.920955	0.357074	0.675457	32.641	36.2721	KOG2747: Histone acetyltransferase (MYST family)
RTO4_15627	83.3538	-0.0171854	0.246659	-0.0696726	0.944454	0.984856	14.187	13.3542	KOG0834: CDK9 kinase-activating protein cyclin T
RTO4_15629	135.933	0.541227	0.248805	2.17531	0.0296069	0.150882	26.7258	17.0525	SUPERFAMILY::SSF51735
RTO4_15630	67.1443	0.0188589	0.327274	0.057624	0.954048	0.986505	11.7953	10.921	HMMPfam:Peptidase M50B-like:PF13398
RTO4_15631	3378.8	-1.03327	0.669087	-1.5443	0.122517	0.374621	448.819	847.758	KOG0523: Transketolase
RTO4_15633	8.99386	0.235261	0.607381	0.387337	0.698507	0.890801	1.24122	1.00571
RTO4_15634	138.2	-0.719142	0.53005	-1.35674	0.174863	0.463311	19.3409	29.338
RTO4_15635	165.081	0.00425213	0.256633	0.0165689	0.986781	0.996462	26.558	24.7009
RTO4_15636	5.55964	0.0764307	0.721353	0.105955	0.915618	0.9738	0.896654	0.747334
RTO4_15637	6.25569	-0.527205	0.673407	-0.782893	0.43369	0.735249	0.725916	0.960014
RTO4_15638	11.5464	0.0848826	0.551869	0.153809	0.87776	0.962131	1.85225	1.62907	ProSiteProfiles:TEA domain profile.:PS51088
RTO4_15639	19.3113	-0.906321	0.590228	-1.53554	0.124651	0.378115	2.20198	3.89917	HMMPfam:TEA/ATTS domain family:PF01285,ProSiteProfiles:TEA domain profile.:PS51088
RTO4_15640	96.1077	-0.259477	0.541238	-0.479414	0.631644	0.856285	9.62311	10.8401
RTO4_15641	599.001	0.100266	0.189978	0.527777	0.597654	0.835061	96.5767	84.0727	KOG0627: Heat shock transcription factor
RTO4_15642	548.423	-0.000387176	0.152366	-0.0025411	0.997972	0.999156	90.5475	84.3342
RTO4_15643	174.772	-0.0321618	0.246397	-0.130528	0.896148	0.966612	25.64	24.3488	HMMPfam:Uncharacterized conserved protein (DUF2346):PF09803
RTO4_15644	490.851	-0.231175	0.145171	-1.59243	0.111288	0.352729	80.3141	87.5059	K17806: PAM17, TIM23; mitochondrial import inner membrane translocase subunit TIM23
RTO4_15645	516.481	0.276432	0.177109	1.5608	0.118572	0.366225	93.2778	71.6945	HMMPfam:Glycosyl hydrolases family 16:PF00722,SUPERFAMILY::SSF49899
RTO4_15646	312.492	0.505017	0.175032	2.88528	0.00391065	0.0330391	54.2111	35.581	HMMPfam:Fungal specific transcription factor domain:PF04082,ProSiteProfiles:Zn(2)-C6 fungal-type DNA-binding domain profile.:PS50048,SMART:Fungal specific transcription factor domain:SM00906,SUPERFAMILY::SSF57701
RTO4_15647	34.902	0.620727	0.504263	1.23096	0.218339	0.528963	5.76583	3.48201	KOG4178: Soluble epoxide hydrolase
RTO4_15650	1442.61	1.5028	0.293442	5.12128	3.03475e-07	1.26514e-05	395.001	128.62	HMMPfam:Amidohydrolase family:PF07969,HMMPfam:Amidohydrolase:PF13594,SUPERFAMILY::SSF51338,SUPERFAMILY::SSF51556
RTO4_15651	3508.66	1.22337	0.322155	3.79745	0.000146193	0.00237806	744.112	296.811	KOG1535: Predicted fumarylacetoacetate hydralase
RTO4_15652	72.1507	1.64576	0.296125	5.55766	2.7341e-08	1.55873e-06	19.4395	5.76458	KOG0537: Cytochrome b5
RTO4_15653	126.936	1.3382	0.366025	3.65602	0.000256157	0.00371355	29.6781	10.7546	HMMPfam:GPR1/FUN34/yaaH family:PF01184,ProSitePatterns:GPR1/FUN34/yaaH family signature.:PS01114
RTO4_15654	57.7919	0.579346	0.454584	1.27445	0.202503	0.505218	9.67643	6.01015	KOG1379: Serine/threonine protein phosphatase
RTO4_15655	2084.83	0.284858	0.221611	1.28539	0.198654	0.499171	402.588	307.017	KOG1650: Predicted K+/H+-antiporter
RTO4_15656	74.9904	0.0565813	0.257245	0.219951	0.82591	0.946181	11.4272	10.1917
RTO4_15657	435.558	-0.437964	0.27622	-1.58556	0.112838	0.35528	67.1318	83.816	KOG3392: Exon-exon junction complex, Magoh component
RTO4_15658	7.28923	1.16199	0.778237	1.4931	0.13541	0.398661	1.32462	0.565062	HMMPfam:TEA/ATTS domain family:PF01285,ProSiteProfiles:TEA domain profile.:PS51088,SMART:TEA domain:SM00426
RTO4_15659	528.342	-0.800122	0.223309	-3.58302	0.000339642	0.00465194	69.517	111.816	KOG1820: Microtubule-associated protein
RTO4_15661	45.9952	0.264782	0.323995	0.81724	0.413791	0.721557	6.70832	5.13965
RTO4_15662	29.8722	0.571406	0.64678	0.883462	0.376987	0.692906	6.25329	3.84175	HMMPfam:F-box-like:PF12937
RTO4_15663	208.446	-0.707757	0.187281	-3.77912	0.000157382	0.00251712	25.7175	38.9905	KOG4472: Glycolipid 2-alpha-mannosyltransferase (alpha-1,2-mannosyltransferase)
RTO4_15664	34.196	-0.341673	0.430427	-0.793801	0.427311	0.732082	4.07193	4.92664
RTO4_15665	6.51414	2.08419	0.776639	2.6836	0.00728348	0.0544228	1.63318	0.378298
RTO4_15668	922.56	0.201928	0.171152	1.17982	0.238074	0.550383	155.945	125.321	SUPERFAMILY::SSF47823
RTO4_15669	11.7443	-0.12564	0.672112	-0.186934	0.851713	0.954844	2.21499	2.30265
RTO4_15670	156.026	-0.140083	0.264308	-0.53	0.596112	0.834601	25.9222	26.4617
RTO4_15671	107.449	0.495973	0.357376	1.38782	0.165193	0.44881	18.2022	12.1624	KOG1269: SAM-dependent methyltransferases
RTO4_15673	214.427	0.301789	0.291787	1.03428	0.301007	0.621182	34.8549	26.4096
RTO4_15676	7.00749	-0.532742	0.72069	-0.739211	0.459779	0.754334	0.699793	0.964951
RTO4_15677	1015.7	0.128211	0.23045	0.556349	0.577972	0.823977	152.133	128.887	KOG0803: Predicted E3 ubiquitin ligase
RTO4_15678	430.009	0.905829	0.315069	2.87502	0.00404	0.0338668	97.7807	48.7256	BLAST: cytochrome P450 3A4 [Neurospora crassa OR74A]
RTO4_15679	1890.6	-1.29639	0.316799	-4.09214	4.27402e-05	0.000862606	180.228	413.111	KOG0888: Nucleoside diphosphate kinase
RTO4_15680	277.411	0.526428	0.38724	1.35943	0.174009	0.462594	56.4831	36.5116	HMMPfam:Protein of unknown function (DUF3429):PF11911
RTO4_15681	2620.64	-0.609184	0.325854	-1.8695	0.0615528	0.247896	276.319	392.436	KOG3440: Ubiquinol cytochrome c reductase, subunit QCR7
RTO4_15682	773.738	-0.182652	0.233687	-0.781611	0.434443	0.736308	119.736	127.072
RTO4_15683	866.979	-0.250021	0.385985	-0.647749	0.517147	0.78796	101.273	112.479	KOG2313: Stress-induced protein UVI31+
RTO4_15684	621.06	0.718636	0.242819	2.95955	0.00308086	0.0272667	111.029	62.8481	KOG4178: Soluble epoxide hydrolase
RTO4_15685	4835.28	0.0403414	0.239273	0.1686	0.866111	0.958576	747.799	671.338	KOG4166: Thiamine pyrophosphate-requiring enzyme
RTO4_15686	374.494	0.0952261	0.379209	0.251118	0.801723	0.93653	46.8828	40.8706	KOG4018: Uncharacterized conserved protein, contains RWD domain
RTO4_15687	341.269	0.691005	0.23013	3.00267	0.00267621	0.0242101	67.6813	38.8638
RTO4_15688	32.9338	-0.0105962	0.407631	-0.0259945	0.979262	0.996453	3.95726	3.65485	BLAST: genomic scaffold, msy-sf-7 protein, putative [Rhizoct...
RTO4_15689	78.0569	-1.00011	0.740545	-1.35051	0.176854	0.46589	10.9276	19.9318	KOG1339: Aspartyl protease
RTO4_15690	344.553	-0.436386	0.250396	-1.74279	0.0813708	0.296776	48.2668	60.3097	KOG3911: Nucleolar protein NOP52/RRP1
RTO4_15691	934.683	-0.320577	0.185034	-1.73253	0.0831793	0.300746	135.371	157.16	KOG0420: Ubiquitin-protein ligase
RTO4_15692	139.846	0.342955	0.337002	1.01766	0.308838	0.629729	19.9906	14.7048	KOG2876: Molybdenum cofactor biosynthesis pathway protein
RTO4_15693	77.4943	0.415273	0.586347	0.708238	0.478797	0.766934	9.89422	6.94311	KOG2368: Hydroxymethylglutaryl-CoA lyase
RTO4_15694	1093.56	1.01344	0.176221	5.75099	8.87225e-09	5.78516e-07	245.357	112.891	KOG0540: 3-Methylcrotonyl-CoA carboxylase, non-biotin containing subunit/Acetyl-CoA carboxylase carboxyl transferase, subunit beta
RTO4_15695	301.682	0.584128	0.220787	2.64566	0.00815316	0.0595789	63.4016	39.3153	KOG2883: NIPSNAP1 protein
RTO4_15696	33.1196	0.123215	0.516721	0.238455	0.811528	0.941024	6.59463	5.56302	KOG1339: Aspartyl protease
RTO4_15697	15.8612	0.311201	0.495675	0.627832	0.530114	0.794546	2.31012	1.72063	KOG0039: Ferric reductase, NADH/NADPH oxidase and related proteins
RTO4_15698	818.471	-0.569833	0.165093	-3.45159	0.000557291	0.00684236	114.744	157.364	KOG0409: Predicted dehydrogenase
RTO4_15699	906.096	0.233464	0.217376	1.07401	0.282819	0.602117	148.81	117.433	KOG1666: V-SNARE
RTO4_15701	72.5895	-0.295922	0.446469	-0.662806	0.507455	0.78216	12.8533	14.5564	SUPERFAMILY::SSF52047
RTO4_15702	1109.92	0.0592752	0.409256	0.144836	0.88484	0.963805	171.579	150.755	HMMPfam:RTA1 like protein:PF04479
RTO4_15703	52.759	0.710063	0.463522	1.53189	0.125551	0.379874	7.86911	4.56996
RTO4_15704	73.003	0.763666	0.329318	2.31893	0.0203987	0.116396	11.9151	6.59077
RTO4_15705	337.658	1.84981	0.323318	5.72133	1.05692e-08	6.71934e-07	76.6055	19.8675	KOG2614: Kynurenine 3-monooxygenase and related flavoprotein monooxygenases
RTO4_15706	264.749	0.204879	0.317221	0.645857	0.518372	0.788723	51.7124	41.1696	KOG1417: Homogentisate 1,2-dioxygenase
RTO4_15708	139.034	-0.20477	0.523718	-0.390994	0.695802	0.889549	24.2517	25.6804	KOG2134: Polynucleotide kinase 3' phosphatase
RTO4_15709	626.577	0.00930774	0.371663	0.0250435	0.98002	0.996453	81.6388	75.6472	KOG4062: 6-O-methylguanine-DNA methyltransferase MGMT/MGT1, involved in DNA repair
RTO4_15710	471.129	0.0827773	0.182435	0.453737	0.650018	0.864852	86.2365	75.9671
RTO4_15711	180.315	0.448973	0.419201	1.07102	0.28416	0.603523	34.9009	23.786	KOG3478: Prefoldin subunit 6, KE2 family
RTO4_15712	132.577	0.439227	0.221668	1.98147	0.047539	0.209035	25.1677	17.1306	KOG1252: Cystathionine beta-synthase and related enzymes
RTO4_15713	1513.93	-0.913902	0.300592	-3.04035	0.00236307	0.0219428	196.325	341.641	KOG0399: Glutamate synthase
RTO4_15715	801.988	-0.682208	0.207096	-3.29416	0.000987169	0.0107281	95.449	141.787	KOG0364: Chaperonin complex component, TCP-1 gamma subunit (CCT3)
RTO4_15716	5.58099	-0.0784671	0.709024	-0.110669	0.911879	0.972774	1.00458	0.956164	KOG0364: Chaperonin complex component, TCP-1 gamma subunit (CCT3)
RTO4_15717	1510.97	0.0656371	0.188157	0.348843	0.727207	0.901728	252.855	225.235	KOG3687: Tuberin - Rap/ran-GTPase-activating protein
RTO4_15719	213.57	0.915187	0.337162	2.71439	0.00663987	0.0507571	47.1981	23.345	BLAST: unknown [Tremella fuciformis]
RTO4_15720	100.879	0.308767	0.455151	0.678383	0.497529	0.776524	14.5389	10.971
RTO4_15721	3123	-0.560166	0.192147	-2.9153	0.00355347	0.0305631	456.409	621.278	KOG1367: 3-phosphoglycerate kinase
RTO4_15723	6.47194	1.11146	0.727171	1.52848	0.126394	0.381445	1.31091	0.538505	HMMPfam:MYND finger:PF01753,ProSiteProfiles:Zinc finger MYND-type profile.:PS50865,SUPERFAMILY::SSF144232
RTO4_15725	44.4114	0.404544	0.447774	0.903457	0.366283	0.682231	6.36358	4.42808
RTO4_15726	279.957	-0.0341926	0.196717	-0.173816	0.86201	0.957557	50.1347	47.3153
RTO4_15727	5.45611	-0.248186	0.833163	-0.297884	0.765792	0.919022	0.755732	0.84009	KOG3130: Uncharacterized conserved protein
RTO4_15728	174.529	0.0356854	0.190174	0.187646	0.851154	0.954499	32.2543	29.0534
RTO4_15729	35.3818	-0.00810439	0.37998	-0.0213285	0.982984	0.996462	5.65141	5.27486	KOG2601: Iron transporter
RTO4_15730	248.088	-0.147375	0.298902	-0.493055	0.621973	0.849727	39.7401	40.441	KOG0805: Carbon-nitrogen hydrolase
RTO4_15731	341.406	-0.974817	0.227032	-4.29374	1.7569e-05	0.000432746	35.3426	64.6566	SUPERFAMILY::SSF48371
RTO4_15732	171.831	0.160834	0.228803	0.702934	0.482097	0.768934	26.686	22.0053	KOG1337: N-methyltransferase
RTO4_15733	455.131	0.354259	0.209353	1.69216	0.090616	0.315666	78.1195	56.504
RTO4_15735	388.108	-0.117	0.402363	-0.290781	0.771219	0.923056	46.3806	46.8534	HMMPfam:MYND finger:PF01753,ProSitePatterns:Zinc finger MYND-type signature.:PS01360,ProSiteProfiles:Zinc finger MYND-type profile.:PS50865,SUPERFAMILY::SSF144232
RTO4_15736	290.426	-0.678899	0.463371	-1.46513	0.142885	0.410331	42.2452	62.5642	KOG0236: Sulfate/bicarbonate/oxalate exchanger SAT-1 and related transporters (SLC26 family)
RTO4_15737	73.5305	-0.63141	0.358248	-1.76249	0.0779859	0.289516	9.4983	13.986	KOG1203: Predicted dehydrogenase
RTO4_15738	146.589	-0.225893	0.311735	-0.724632	0.468678	0.760592	21.2774	23.0268	HMMPfam:Oligomerisation domain:PF02410
RTO4_15740	431.584	0.115843	0.17578	0.659023	0.509881	0.784092	71.058	61.0835	KOG2166: Cullins
RTO4_15741	40.4018	-0.0807626	0.444442	-0.181717	0.855805	0.956126	6.61229	6.52656	HMMPfam:FAD binding domain:PF01494,PRINTS:Aromatic-ring hydroxylase (flavoprotein monooxygenase) signature:PR00420,SUPERFAMILY::SSF51905
RTO4_15743	783.223	-1.0593	0.245228	-4.31967	1.56265e-05	0.000393447	81.2487	156.392	HMMPfam:Chromosome segregation protein Csm1/Pcs1:PF12539
RTO4_15744	411.615	-0.624393	0.215295	-2.90017	0.00372961	0.0319699	60.6379	86.0612	KOG0234: Fructose-6-phosphate 2-kinase/fructose-2,6-biphosphatase
RTO4_15745	561.858	-0.662678	0.185778	-3.56704	0.000361037	0.00489227	70.3667	103.169	KOG1256: Long-chain acyl-CoA synthetases (AMP-forming)
RTO4_15746	122.429	-0.604342	0.520519	-1.16104	0.245627	0.559704	18.9334	26.5012	KOG1180: Acyl-CoA synthetase
RTO4_15747	690.567	0.605961	0.316592	1.91401	0.0556183	0.232118	111.399	67.8167	SUPERFAMILY::SSF49344
RTO4_15748	6.87719	-0.159789	0.891726	-0.17919	0.857788	0.956126	0.844495	0.851972	KOG1180: Acyl-CoA synthetase
RTO4_15749	411.506	0.11873	0.181571	0.653904	0.513174	0.785829	72.3749	61.6623	KOG1932: TATA binding protein associated factor
RTO4_15750	417.392	0.00861995	0.193322	0.0445885	0.964435	0.990594	71.3099	65.5584
RTO4_15751	1820.53	-0.974373	0.29697	-3.28105	0.0010342	0.011144	232.918	424.245	K19355: MAN; mannan endo-1,4-beta-mannosidase
RTO4_15752	2355.9	-0.034719	0.352578	-0.0984718	0.921558	0.97565	357.804	343.259	KOG3262: H/ACA small nucleolar RNP component GAR1
RTO4_15753	149.878	0.345411	0.228243	1.51334	0.130192	0.387529	27.303	20.0401	ProSiteProfiles:Ubiquitin-interacting motif (UIM) repeat profile.:PS50330
RTO4_15754	9.73037	-0.434974	0.646464	-0.672851	0.501042	0.778344	1.34438	1.68079	HMMPfam:F-box-like:PF12937
RTO4_15756	1383.15	-0.9372	0.270126	-3.46949	0.000521446	0.00650018	142.927	254.045	KOG1622: GMP synthase
RTO4_15757	150.072	-0.0115322	0.667999	-0.0172639	0.986226	0.996462	23.9339	22.3825
RTO4_15758	3998.25	-0.47831	0.205283	-2.33001	0.0198059	0.114127	570.5	734.772	HMMPfam:Ubiquinol-cytochrome C reductase hinge protein:PF02320,SUPERFAMILY::SSF81531
RTO4_15759	81.7524	0.204403	0.340256	0.600733	0.548018	0.805527	12.8285	10.4046	KOG1579: Homocysteine S-methyltransferase
RTO4_15760	55.919	0.539224	0.372154	1.44893	0.147358	0.418852	10.4331	6.6999
RTO4_15761	398.786	0.00160979	0.191769	0.0083944	0.993302	0.997838	63.4653	58.9518	HMMPfam:Velvet factor:PF11754
RTO4_15762	759.579	0.334897	0.410448	0.815932	0.414539	0.72158	75.3481	56.1964	KOG0569: Permease of the major facilitator superfamily
RTO4_15763	64.5431	-0.313407	0.32858	-0.953823	0.340173	0.661552	7.67045	8.88516	HMMPfam:ER membrane protein SH3:PF08229,SMART:ER membrane protein SH3:SM00786
RTO4_15764	627.51	-0.150681	0.262221	-0.574634	0.565539	0.81467	81.5043	84.474	KOG0678: Actin-related protein Arp2/3 complex, subunit Arp3
RTO4_15765	355.289	1.20758	0.334556	3.60948	0.000306808	0.0042665	70.5707	28.5639	HMMPfam:Fungal Zn(2)-Cys(6) binuclear cluster domain:PF00172,HMMPfam:Fungal specific transcription factor domain:PF04082,ProSitePatterns:Zn(2)-C6 fungal-type DNA-binding domain signature.:PS00463,ProSiteProfiles:Zn(2)-C6 fungal-type DNA-binding domain profile.:PS50048,SMART:GAL4-like Zn(II)2Cys6 (or C6 zinc) binuclear cluster DNA-binding domain:SM00066,SUPERFAMILY::SSF57701
RTO4_15766	94.8804	0.286455	0.272598	1.05083	0.293336	0.612328	14.6625	11.1868	KOG0266: WD40 repeat-containing protein
RTO4_15767	220.663	-0.545027	0.326225	-1.67071	0.094779	0.32208	30.0194	40.385	KOG3414: Component of the U4/U6.U5 snRNP/mitosis protein DIM1
RTO4_15768	57.3678	-0.124953	0.50422	-0.247815	0.804278	0.93835	6.97422	6.95702	KOG2134: Polynucleotide kinase 3' phosphatase
RTO4_15769	1153.37	0.542165	0.26047	2.08149	0.0373894	0.179061	200.485	127.513	HMMPfam:Fungal Zn(2)-Cys(6) binuclear cluster domain:PF00172,ProSitePatterns:Zn(2)-C6 fungal-type DNA-binding domain signature.:PS00463,ProSiteProfiles:Zn(2)-C6 fungal-type DNA-binding domain profile.:PS50048,SMART:GAL4-like Zn(II)2Cys6 (or C6 zinc) binuclear cluster DNA-binding domain:SM00066,SUPERFAMILY::SSF57701
RTO4_15770	12.1519	-0.0356431	0.46891	-0.0760125	0.939409	0.98332	2.52765	2.40004	HMMPfam:Thaumatin family:PF00314,PRINTS:Pathogenesis-related protein signature:PR00347,ProSiteProfiles:Thaumatin family profile.:PS51367,SMART:Thaumatin family:SM00205,SUPERFAMILY::SSF49870
RTO4_15771	214.449	0.0354087	0.305091	0.11606	0.907605	0.971097	36.5917	33.1957
RTO4_15772	237.985	0.0550252	0.309692	0.177677	0.858976	0.956518	41.0913	36.7394	HMMPfam:Protein of unknown function (DUF2470):PF10615
RTO4_15773	1840.1	-0.139087	0.194103	-0.716561	0.473645	0.76473	314.409	320.992	KOG1589: Uncharacterized conserved protein
RTO4_15775	194.995	0.471563	0.655993	0.718853	0.472231	0.763756	41.6217	27.5481
RTO4_15776	357.616	0.486314	0.396313	1.2271	0.219786	0.530513	50.9929	34.0413	KOG1804: RNA helicase
RTO4_15777	407.949	-0.0118464	0.272482	-0.0434758	0.965322	0.990594	61.2215	57.1448	HMMPfam:Nucleoporin subcomplex protein binding to Pom34:PF10487
RTO4_15778	1559.41	0.540674	0.301517	1.79318	0.0729439	0.277889	275.47	177.601	BLAST: capsular associated protein [Coprinopsis cinerea ...
RTO4_15779	247.458	-0.785254	0.364157	-2.15636	0.0310554	0.156178	33.0954	52.6323	KOG3285: Spindle assembly checkpoint protein
RTO4_15780	106.349	-0.143408	0.270465	-0.530228	0.595954	0.834601	15.9501	16.1667	KOG0462: Elongation factor-type GTP-binding protein
RTO4_15781	319.928	-0.223285	0.37592	-0.59397	0.552532	0.806959	38.4759	41.9135	KOG0531: Protein phosphatase 1, regulatory subunit, and related proteins
RTO4_15782	23.7986	-0.502206	0.569952	-0.881137	0.378244	0.69416	2.33474	2.98175
RTO4_15783	248.459	-0.397349	0.300843	-1.32078	0.186574	0.482336	29.6453	36.3885	KOG3717: Carnitine O-acyltransferase CRAT
RTO4_15784	382.708	-1.67423	1.03289	-1.62091	0.105037	0.341178	36.7951	108.012
RTO4_15785	107.628	-0.788925	0.41722	-1.89091	0.0586367	0.241201	9.915	16.0626	KOG1173: Anaphase-promoting complex (APC), Cdc16 subunit
RTO4_15786	30.7253	-0.282909	0.470032	-0.601894	0.547245	0.804574	4.14436	4.75195
RTO4_15790	139.457	0.449518	0.466231	0.964152	0.33497	0.657444	27.9974	19.0937
RTO4_15791	371.493	-0.44061	0.252616	-1.74419	0.0811255	0.296776	48.7754	61.5454	KOG1184: Thiamine pyrophosphate-requiring enzyme
RTO4_15792	5.69142	-0.477145	0.823321	-0.579537	0.562227	0.811892	0.921143	1.17133
RTO4_15793	20.5594	0.26796	0.435902	0.614726	0.538736	0.798837	3.45931	2.76489
RTO4_15794	31.3024	-1.17928	0.395948	-2.97837	0.00289786	0.0260092	3.62103	7.46704
RTO4_15795	1273.09	0.430263	0.183484	2.34496	0.019029	0.110903	212.543	146.249	SUPERFAMILY::SSF51197
RTO4_15796	43.0156	0.822446	0.308104	2.66938	0.00759923	0.0560682	7.76334	4.04439	Interpro: XLF-Cernunnos, XRcc4-like factor, NHEJ component
RTO4_15797	27.8471	0.652388	0.354762	1.83895	0.0659229	0.259227	5.93175	3.50316	KOG0254: Predicted transporter (major facilitator superfamily)
RTO4_15798	23.8255	0.363181	0.472	0.769451	0.441626	0.742118	4.06515	2.98407	HMMPfam:Methyltransferase domain:PF13489,SUPERFAMILY::SSF53335
RTO4_15799	169.99	-0.456271	0.38333	-1.19028	0.233935	0.545778	19.7843	25.3565	KOG1059: Vesicle coat complex AP-3, delta subunit
RTO4_15800	83.1875	-0.524439	0.266934	-1.96467	0.0494521	0.214358	11.1131	14.8938	KOG4197: FOG: PPR repeat
RTO4_15801	371.474	-0.0819946	0.306763	-0.267289	0.789246	0.929622	53.3623	52.1519	KOG0162: Myosin class I heavy chain
RTO4_15802	1314.11	0.0316534	0.232608	0.136081	0.891757	0.966225	248.929	225.959	HMMPfam:Outer membrane protein TOM13:PF08219
RTO4_15803	1151.91	-0.057555	0.348919	-0.164952	0.868982	0.958727	219.008	210.095	KOG0723: Molecular chaperone (DnaJ superfamily)
RTO4_15804	13.9222	2.05244	0.587318	3.4946	0.00047478	0.0060325	2.74255	0.614131
RTO4_15805	1905.83	-0.489848	0.20503	-2.38916	0.0168871	0.101428	260.45	338.98	KOG2700: Adenylosuccinate lyase
RTO4_15806	567.875	0.347332	0.25612	1.35613	0.175057	0.463518	98.471	71.6189	K01455: E3.5.1.49; formamidase
RTO4_15807	29.0252	-0.314542	0.417843	-0.752775	0.451585	0.748297	4.20662	4.9487	KOG2348: Urea transporter
RTO4_15808	1661.55	-0.0600442	0.399605	-0.150259	0.88056	0.962963	289.304	276.985	KOG0537: Cytochrome b5
RTO4_15810	711.381	-0.305531	0.281843	-1.08405	0.278343	0.597619	95.7999	109.341	KOG0438: Mitochondrial/chloroplast ribosomal protein L2
RTO4_15811	175.102	-0.328142	0.288176	-1.13869	0.254834	0.573721	23.9817	28.0005
RTO4_15812	12.9561	-0.25183	0.47968	-0.524995	0.599586	0.836548	2.27184	2.50038
RTO4_15814	172.845	1.39743	0.337125	4.14515	3.39597e-05	0.000713716	33.6977	11.89	KOG2453: Aldehyde dehydrogenase
RTO4_15815	82.5249	0.18916	0.338442	0.558914	0.57622	0.823812	13.5139	10.9433	HMMPfam:Uncharacterized protein conserved in bacteria (DUF2236):PF09995
RTO4_15816	450.244	0.352389	0.153324	2.29833	0.0215429	0.121024	74.0486	53.7906	BLAST: putative protein of unknown function [Pseudozyma ...
RTO4_15817	38.2087	-0.110118	0.333647	-0.330044	0.741366	0.908136	6.12543	6.10533	BLAST: GH19984 [Drosophila grimshawi]
RTO4_15818	20.4659	-0.138092	0.424945	-0.324965	0.745207	0.909212	3.04282	3.16202	BLAST: proteophosphoglycan protein, putative [Rhizoctonia so...
RTO4_15819	2452.86	-0.919233	0.244751	-3.75579	0.000172797	0.00272369	298.391	519.284
RTO4_15820	2483.7	-1.00801	0.528054	-1.90892	0.0562721	0.234534	231.355	439.499	KOG1765: Regulator of ribosome synthesis
RTO4_15821	393.808	0.0756781	0.223392	0.338768	0.734784	0.905893	61.3517	53.9442	KOG0108: mRNA cleavage and polyadenylation factor I complex, subunit RNA15
RTO4_15822	335.91	-0.142103	0.207307	-0.685471	0.493047	0.7744	59.6063	60.964	KOG2067: Mitochondrial processing peptidase, alpha subunit
RTO4_15823	246.294	-0.51064	0.256709	-1.98918	0.0466816	0.206216	29.3088	38.6509	KOG1740: Predicted mitochondrial/chloroplast ribosomal protein S17
RTO4_15824	24.796	-1.34035	0.536185	-2.49979	0.0124266	0.0813757	1.77793	4.11849
RTO4_15825	70056.5	-0.545439	0.2024	-2.69486	0.00704183	0.0531376	9594.04	12985.3
RTO4_15826	17.024	0.169622	0.538773	0.314831	0.75289	0.913057	2.28413	1.9043	BLAST: proteophosphoglycan protein, putative [Rhizoctonia so...
RTO4_15827	614.417	-0.248492	0.232268	-1.06985	0.284686	0.60381	90.0285	99.5127	KOG1974: DNA topoisomerase I-interacting protein
RTO4_15828	1077.11	-0.245307	0.152786	-1.60556	0.108371	0.346942	163.658	180.473	KOG2571: Chitin synthase/hyaluronan synthase (glycosyltransferases)
RTO4_15829	663.459	-0.625635	0.151211	-4.13749	3.51123e-05	0.000730734	87.6466	125.701	KOG2631: Class II aldolase/adducin N-terminal domain protein
RTO4_15830	48.046	0.227542	0.292521	0.777864	0.436649	0.738297	8.7934	6.85796	HMMPfam:F-box-like:PF12937,SUPERFAMILY::SSF52047
RTO4_15831	2680.18	-0.921113	0.230552	-3.99525	6.46262e-05	0.00122341	343.073	596.261
RTO4_15832	114.113	-0.330831	0.306675	-1.07877	0.28069	0.599761	15.5896	18.3754	BLAST: expressed protein [Schizophyllum commune H4-8]
RTO4_15833	109.542	0.533874	0.284251	1.87818	0.0603569	0.244891	20.0188	12.6935	KOG1983: Tomosyn and related SNARE-interacting proteins
RTO4_15834	149.703	0.334877	0.615546	0.544033	0.586419	0.83017	29.6886	21.7911	KOG2101: Intermediate filament-like protein, sorting nexins, and related proteins containing PX (PhoX) domain(s)
RTO4_15835	88.5757	0.0261908	0.235297	0.111309	0.911371	0.972427	14.5456	13.2274
RTO4_15836	24.2182	-0.424492	0.395501	-1.0733	0.283136	0.602117	3.55499	4.48568
RTO4_15837	183.224	0.172086	0.219686	0.783326	0.433436	0.735243	29.6898	24.4328	KOG4524: Uncharacterized conserved protein
RTO4_15838	183.786	0.109449	0.261904	0.417899	0.676021	0.88048	26.6358	22.846	KOG0924: mRNA splicing factor ATP-dependent RNA helicase
RTO4_15839	1744.76	0.0469717	0.240757	0.1951	0.845315	0.95218	322.496	288.685	KOG0634: Aromatic amino acid aminotransferase and related proteins
RTO4_15840	452.376	0.292181	0.349455	0.836105	0.403096	0.713177	62.4793	47.2246	KOG1467: Translation initiation factor 2B, delta subunit (eIF-2Bdelta/GCD2)
RTO4_15841	671.955	-0.056556	0.304924	-0.185476	0.852856	0.955564	117.035	112.104
RTO4_15842	109.078	0.266741	0.460191	0.579632	0.562163	0.811892	14.4909	11.4342	HMMPfam:Glycosyl transferases group 1:PF00534,HMMPfam:Starch synthase catalytic domain:PF08323,SUPERFAMILY::SSF53756
RTO4_15843	57.8053	0.0309753	0.439029	0.0705542	0.943753	0.984533	10.8416	9.60593	KOG0255: Synaptic vesicle transporter SVOP and related transporters (major facilitator superfamily)
RTO4_15844	1574.8	-0.756415	0.399968	-1.89119	0.0585987	0.241201	203.106	320.65	K07243: FTR, FTH1, efeU; high-affinity iron transporter
RTO4_15845	940.027	-0.334162	0.22851	-1.46235	0.143645	0.411657	151.482	176.816	K07243: FTR, FTH1, efeU; high-affinity iron transporter
RTO4_15846	2587.36	-1.29707	0.298226	-4.34927	1.36589e-05	0.000354434	233.02	534.402
RTO4_15847	130.196	-0.311141	0.250619	-1.24149	0.214425	0.523886	16.8065	19.135
RTO4_15848	664.143	-0.358416	0.236428	-1.51596	0.12953	0.386916	83.4406	99.7823	KOG1637: Threonyl-tRNA synthetase
RTO4_15849	831.051	-0.360656	0.169123	-2.1325	0.0329655	0.163414	120.032	143.272	HMMPfam:Mitochondrial domain of unknown function (DUF1713):PF08213
RTO4_15851	20.6875	-0.64286	0.687875	-0.93456	0.350015	0.669529	3.1837	4.57626	HMMPfam:Stress-induced bacterial acidophilic repeat motif:PF10685
RTO4_15852	6977.79	-1.09882	0.410488	-2.67686	0.00743163	0.055187	893.006	1764.25	KOG0865: Cyclophilin type peptidyl-prolyl cis-trans isomerase
RTO4_15853	23.0278	0.329285	0.506815	0.649714	0.515877	0.787042	4.4947	3.28414	KOG0255: Synaptic vesicle transporter SVOP and related transporters (major facilitator superfamily)
RTO4_15854	811.132	-0.0172922	0.254265	-0.0680088	0.945779	0.985165	139.395	130.114	KOG0671: LAMMER dual specificity kinases
RTO4_15855	77.8592	-0.31737	0.400102	-0.793222	0.427649	0.732171	12.4118	14.349	KOG4549: Magnesium-dependent phosphatase
RTO4_15856	300.158	-0.0481152	0.231015	-0.208277	0.835012	0.949048	50.5737	48.6349	K00558: DNMT1, dcm; DNA (cytosine-5)-methyltransferase 1
RTO4_15857	379.345	0.168431	0.213124	0.790296	0.429355	0.733621	60.3729	50.0234	KOG3873: Sphingomyelinase family protein
RTO4_15858	523.737	0.18248	0.213854	0.853291	0.393498	0.703899	88.5558	71.9952	KOG2223: Uncharacterized conserved protein, contains TBC domain
RTO4_15859	34.3938	0.528917	0.325754	1.62367	0.104447	0.340232	7.01993	4.49695	K19267: qorB; NAD(P)H dehydrogenase (quinone)
RTO4_15860	215.456	-0.434325	0.523872	-0.829066	0.407067	0.715722	33.8511	42.0376	KOG2301: Voltage-gated Ca2+ channels, alpha1 subunits
RTO4_15861	246.115	-0.132941	0.228553	-0.581666	0.560792	0.811356	39.4504	40.0225	KOG0684: Cytochrome P450
RTO4_15862	85.6734	0.306943	0.337317	0.909955	0.362846	0.680136	16.3604	12.2452	KOG1703: Adaptor protein Enigma and related PDZ-LIM proteins
RTO4_15863	643.725	0.0763648	0.329865	0.231503	0.816924	0.942383	95.298	84.5335	KOG4504: Cation-independent mannose-6-phosphate receptor CI-MPR
RTO4_15864	1087.32	-0.402242	0.480318	-0.83745	0.40234	0.7125	115.091	143.11	KOG2870: NADH:ubiquinone oxidoreductase, NDUFS2/49 kDa subunit
RTO4_15865	482.6	-0.265219	0.351725	-0.754054	0.450817	0.747832	78.1594	86.9052	KOG1817: Ribonuclease
RTO4_15869	380.112	0.242635	0.194337	1.24853	0.211839	0.520154	59.7014	46.7037
RTO4_15870	1057.34	-1.15384	0.199533	-5.78273	7.34993e-09	5.05159e-07	111.977	232.414	KOG1491: Predicted GTP-binding protein (ODN superfamily)
RTO4_15871	15.7972	-0.940256	0.545406	-1.72396	0.0847154	0.303639	1.97075	3.62317
RTO4_15873	652.372	1.1058	0.220216	5.02141	5.12944e-07	2.02759e-05	140.141	60.7631	KOG3292: Predicted membrane protein
RTO4_15874	86.6362	0.339652	0.297544	1.14152	0.253654	0.572214	15.6006	11.3218	KOG0767: Mitochondrial phosphate carrier protein
RTO4_15875	990.606	0.673658	0.481688	1.39854	0.161952	0.443956	223.98	129.4	KOG4582: Uncharacterized conserved protein, contains ZZ-type Zn-finger
RTO4_15877	991.379	-0.675115	0.308508	-2.18832	0.0286464	0.147237	114.928	171.471	KOG4438: Centromere-associated protein NUF2
RTO4_15878	871.482	0.348373	0.289713	1.20248	0.229179	0.540132	156.768	114.563	KOG4204: Histone deacetylase complex, SIN3 component
RTO4_15879	1131.39	-1.22939	1.01198	-1.21484	0.224426	0.535549	136.58	294.318	KOG1626: Inorganic pyrophosphatase/Nucleosome remodeling factor, subunit NURF38
RTO4_15880	5824.74	-0.424127	0.377554	-1.12336	0.261287	0.580367	947.511	1173.54	HMMPfam:ATP synthase E chain:PF05680
RTO4_15881	125.907	0.0856293	0.364275	0.235068	0.814156	0.941024	24.2599	21.0795	KOG3267: Uncharacterized conserved protein
RTO4_15882	1579.92	-0.0666777	0.218252	-0.305508	0.759979	0.915214	232.984	226.896	KOG1827: Chromatin remodeling complex RSC, subunit RSC1/Polybromo and related proteins
RTO4_15883	1219.19	-0.139782	0.164788	-0.848258	0.396294	0.706716	184.141	188.353	KOG0395: Ras-related GTPase
RTO4_15884	11.3405	0.47064	0.761895	0.617722	0.536758	0.798174	1.69909	1.18396	HMMPfam:Protoglobin:PF11563
RTO4_15885	148.083	-0.175916	0.348143	-0.505297	0.61335	0.844404	24.2232	25.2877
RTO4_15886	504.821	1.06736	0.402255	2.65344	0.00796757	0.0585764	91.8175	41.4067	KOG2641: Predicted seven transmembrane receptor - rhodopsin family
RTO4_15887	1376.32	-0.466725	0.446881	-1.0444	0.296299	0.614737	229.31	289.983	HMMPfam:Protoglobin:PF11563
RTO4_15888	92.6203	0.0447069	0.503535	0.088786	0.929252	0.979093	16.568	14.7598	K18725: POM152; nucleoporin POM152
RTO4_15889	227.282	0.190734	0.241066	0.79121	0.428822	0.733516	39.1977	31.7823	KOG0396: Uncharacterized conserved protein
RTO4_15890	14526.1	-0.208073	0.457827	-0.454479	0.649484	0.864852	2601.89	2770.01	KOG1318: Helix loop helix transcription factor EB
RTO4_15891	136.897	-0.0423055	0.25994	-0.162751	0.870715	0.95937	19.4419	18.7823	KOG0143: Iron/ascorbate family oxidoreductases
RTO4_15892	166.738	0.546225	0.505091	1.08144	0.279502	0.598126	23.5825	15.1424	BLAST: putative heatshock protein [Serpula lacrymans var...
RTO4_15893	1250.85	0.0372387	0.544529	0.0683869	0.945478	0.985098	233.211	208.296	KOG3425: Uncharacterized conserved protein
RTO4_15894	1556.57	0.512799	0.214636	2.38915	0.0168873	0.101428	304.098	197.02	KOG1282: Serine carboxypeptidases (lysosomal cathepsin A)
RTO4_15896	91.5672	0.118551	0.304179	0.389739	0.696729	0.890343	13.2369	11.4359
RTO4_15897	28.1371	-1.37288	0.502427	-2.73249	0.0062858	0.0487828	2.14303	5.31386
RTO4_15899	81.0275	-0.406954	0.28988	-1.40387	0.160357	0.442606	11.2294	14.1241	KOG2160: Armadillo/beta-catenin-like repeat-containing protein
RTO4_15900	3782.66	0.635771	0.257032	2.47351	0.0133794	0.0859184	800.797	475.742	KOG1175: Acyl-CoA synthetase
RTO4_15901	236.617	-0.170394	0.351681	-0.484513	0.628022	0.854043	40.2116	41.7286	KOG2326: DNA-binding subunit of a DNA-dependent protein kinase (Ku80 autoantigen)
RTO4_15902	471.63	-0.0698749	0.143726	-0.486167	0.626849	0.853208	75.6738	74.0175	KOG1635: Peptide methionine sulfoxide reductase
RTO4_15903	405.24	0.0582067	0.236437	0.246182	0.805541	0.938527	62.8201	56.3166	HMMPfam:Complex1_LYR-like:PF13232
RTO4_15904	51.3558	-0.0928879	0.337234	-0.275441	0.782978	0.926673	7.8939	7.97118	KOG2216: Conserved coiled/coiled coil protein
RTO4_15905	1523.37	0.310095	0.421979	0.734861	0.462424	0.756073	311.404	231.365	KOG1405: 4-aminobutyrate aminotransferase
RTO4_15906	2033.57	0.692769	0.16199	4.27661	1.89758e-05	0.000461038	384.805	220.951	BLAST: allergen [Malassezia sympodialis ATCC 42132]
RTO4_15907	80.4289	-0.61207	0.455658	-1.34327	0.179185	0.469922	11.0236	15.5308	KOG1397: Ca2+/H+ antiporter VCX1 and related proteins
RTO4_15908	1142.01	-0.228904	0.175729	-1.3026	0.192711	0.489982	187.805	204.013	KOG2900: Biotin synthase
RTO4_15909	11234	-0.155679	0.50905	-0.305822	0.75974	0.915071	2108.85	2171.57	KOG0876: Manganese superoxide dismutase
RTO4_15911	229.189	0.666674	0.359517	1.85436	0.0636877	0.253587	42.0457	24.8335	KOG1208: Dehydrogenases with different specificities (related to short-chain alcohol dehydrogenases)
RTO4_15913	228.017	-0.202027	0.249	-0.811351	0.417164	0.72347	34.8267	37.2452
RTO4_15914	745.781	-0.00819599	0.157397	-0.0520722	0.958471	0.988465	116.814	108.691	KOG0010: Ubiquitin-like protein
RTO4_15915	8.42624	0.0177044	0.810273	0.0218499	0.982568	0.996462	1.53363	1.36456
RTO4_15916	2063.46	1.06378	0.576705	1.84458	0.0650991	0.257861	441.675	195.059	K08023: LTBP2_3_4; latent transforming growth factor beta binding protein 2/3/4
RTO4_15917	38.976	-0.719372	0.479627	-1.49986	0.133651	0.394897	5.22263	7.92118
RTO4_15918	130.703	-0.163838	0.26632	-0.615194	0.538427	0.798689	19.1178	19.7011	ProSiteProfiles:Nuclear transport factor 2 domain profile.:PS50177,SUPERFAMILY::SSF54427
RTO4_15919	293.824	0.106806	0.373727	0.285787	0.775041	0.924018	56.1531	48.6452	KOG1032: Uncharacterized conserved protein, contains GRAM domain
RTO4_15920	663.611	-0.549951	0.473338	-1.16186	0.245294	0.559424	100.801	136.129	KOG3503: H/ACA snoRNP complex, subunit NOP10
RTO4_15921	90.8642	0.538559	0.240112	2.24295	0.0249	0.133563	16.6533	10.6653	KOG4558: Uncharacterized conserved protein
RTO4_15922	130.614	0.296191	0.396682	0.746671	0.455262	0.751774	16.4893	12.6344	KOG0585: Ca2+/calmodulin-dependent protein kinase kinase beta and related serine/threonine protein kinases
RTO4_15923	542.367	0.0504828	0.246395	0.204886	0.837661	0.949698	95.0165	85.9333	K00463: IDO, INDO; indoleamine 2,3-dioxygenase
RTO4_15924	155.223	-1.16226	0.557679	-2.0841	0.0371512	0.178032	18.8615	39.0167	KOG0884: Similar to cyclophilin-type peptidyl-prolyl cis-trans isomerase
RTO4_15925	71.3076	-1.33448	0.316085	-4.22191	2.42239e-05	0.000543541	7.32021	17.027
RTO4_15926	84.3326	0.385768	0.35871	1.07543	0.282182	0.601835	10.8159	7.75513	KOG1399: Flavin-containing monooxygenase
RTO4_15927	659.88	-0.234835	0.235403	-0.997588	0.318479	0.637543	92.8948	101.897	HMMPfam:PLAC8 family:PF04749,TIGRFAM:A_thal_Cys_rich: uncharacterized Cys-rich domain:TIGR01571
RTO4_15928	491.689	0.373895	0.293082	1.27573	0.202049	0.504832	99.0237	70.1754	KOG1291: Mn2+ and Fe2+ transporters of the NRAMP family
RTO4_15930	111.858	-0.701017	1.11303	-0.629827	0.528808	0.794305	16.8408	25.1526	KOG1677: CCCH-type Zn-finger protein
RTO4_15933	19.4338	0.600148	0.407958	1.4711	0.141263	0.40791	3.96237	2.3937	KOG0029: Amine oxidase
RTO4_15934	37.2372	0.0151671	0.924999	0.0163969	0.986918	0.996462	5.8481	5.30068	KOG1291: Mn2+ and Fe2+ transporters of the NRAMP family
RTO4_15939	318.176	0.678302	0.325266	2.08538	0.0370348	0.177586	51.394	29.8526	KOG0029: Amine oxidase
RTO4_15940	89.3614	0.548575	0.322138	1.70292	0.0885829	0.310855	15.2023	9.69385
RTO4_15941	297.596	0.238006	0.403421	0.589969	0.555211	0.808599	60.3035	47.4913	KOG0331: ATP-dependent RNA helicase
RTO4_15942	179.811	-0.739048	0.195187	-3.78635	0.000152878	0.00246429	24.5559	37.7284	KOG1581: UDP-galactose transporter related protein
RTO4_15944	291.363	0.00607204	0.499887	0.0121468	0.990308	0.997632	57.0469	52.6742	KOG4759: Ribosome recycling factor
RTO4_15945	75.7674	-0.559089	0.616675	-0.906618	0.364609	0.681004	11.8732	15.982
RTO4_15946	57.7269	-0.0834725	0.291991	-0.285874	0.774975	0.924018	9.92201	9.77037	KOG2512: Beta-tubulin folding cofactor C
RTO4_15947	2389.78	-0.565482	0.299459	-1.88835	0.0589796	0.241781	358.963	490.312	KOG3458: NADH:ubiquinone oxidoreductase, NDUFA8/PGIV/19 kDa subunit
RTO4_15948	785.55	-0.783077	0.280317	-2.79354	0.00521347	0.0419996	105.56	169.202	KOG1471: Phosphatidylinositol transfer protein SEC14 and related proteins
RTO4_15949	133.993	-0.0854077	0.256335	-0.333188	0.738993	0.90727	18.4751	18.0516	HMMPfam:Alpha/beta hydrolase family:PF12697,SUPERFAMILY::SSF53474
RTO4_15951	565.049	0.0230608	0.311424	0.0740496	0.940971	0.983514	103.56	94.1394	HMMPfam:Polysaccharide deacetylase:PF01522,ProSiteProfiles:NodB homology domain profile.:PS51677,SUPERFAMILY::SSF88713
RTO4_15952	91.2463	-0.212188	0.307285	-0.690523	0.489865	0.771749	12.6315	13.4807	KOG0546: HSP90 co-chaperone CPR7/Cyclophilin
RTO4_15953	158.496	0.0506184	0.223604	0.226375	0.820909	0.94392	23.7056	21.2283	KOG1191: Mitochondrial GTPase
RTO4_15954	631.068	0.217078	0.179468	1.20956	0.226447	0.536963	106.932	85.434	HMMPfam:Cytochrome oxidase c assembly:PF14880
RTO4_15955	127.519	-0.0246396	0.401878	-0.0613113	0.951111	0.986409	23.0903	21.6389	HMMPfam:Protein of unknown function (DUF2413):PF10310
RTO4_15956	525.249	0.119962	0.221566	0.541428	0.588212	0.83075	94.7492	80.7407
RTO4_15957	133.544	-0.0420859	0.303787	-0.138537	0.889816	0.965933	22.9423	21.6603	K19785: POF1; nicotinamide-nucleotide adenylyltransferase
RTO4_15958	650.503	0.523678	0.285835	1.8321	0.0669364	0.261607	131.121	84.042
RTO4_15959	193.339	-0.14243	0.366409	-0.388718	0.697485	0.890712	27.6776	28.5715
RTO4_15960	14.4747	3.00917	0.637383	4.72113	2.34537e-06	7.95237e-05	5.35762	0.605344
RTO4_15961	380.719	0.866961	0.23418	3.70211	0.000213814	0.00322369	81.9642	41.347	KOG2142: Molybdenum cofactor sulfurase
RTO4_15962	526.511	1.28405	0.307234	4.17937	2.92312e-05	0.000637158	115.279	44.1295	KOG0430: Xanthine dehydrogenase
RTO4_15963	362.657	0.0397742	0.238001	0.167118	0.867277	0.958576	59.4153	53.5349	KOG3432: Vacuolar H+-ATPase V1 sector, subunit F
RTO4_15965	70.8415	0.194752	0.338901	0.574658	0.565523	0.81467	12.1283	9.8268
RTO4_15966	184.375	0.518004	0.235876	2.19608	0.028086	0.145267	30.7651	19.9221	KOG0700: Protein phosphatase 2C/pyruvate dehydrogenase (lipoamide) phosphatase
RTO4_15967	4447.53	-0.0758956	0.424233	-0.178901	0.858016	0.956145	821.217	797.969	KOG2799: Succinyl-CoA synthetase, beta subunit
RTO4_15968	235.368	0.435495	0.233011	1.86899	0.0616242	0.247896	37.7664	25.8483	KOG2741: Dimeric dihydrodiol dehydrogenase
RTO4_15969	469.957	-0.0702882	0.368349	-0.19082	0.848667	0.953798	79.2602	76.9176	KOG0724: Zuotin and related molecular chaperones (DnaJ superfamily), contains DNA-binding domains
RTO4_15970	147.832	-0.108302	0.256001	-0.423052	0.672257	0.877743	20.9374	20.9363
RTO4_15971	499.622	0.436195	0.154	2.83243	0.00461953	0.0379767	90.9582	62.1067	SUPERFAMILY::SSF54427
RTO4_15972	211.845	-0.667145	0.476428	-1.40031	0.161421	0.442768	29.9491	43.8579	KOG4098: Molecular chaperone Prefoldin, subunit 2
RTO4_15973	1847.84	-0.375266	0.144446	-2.59797	0.00937769	0.065575	255.285	307.535	KOG3256: NADH:ubiquinone oxidoreductase, NDUFS8/23 kDa subunit
RTO4_15974	11.9604	-0.579922	0.488933	-1.1861	0.235584	0.547723	1.62094	2.22178
RTO4_15975	112.751	0.191905	0.389317	0.492927	0.622064	0.849727	15.8078	12.8997	BLAST: UPF0428 CXorf56-like protein, putative [Rhizoctonia s...
RTO4_15976	194.329	0.318394	0.221322	1.4386	0.150264	0.424421	34.683	25.9325	KOG4017: DNA excision repair protein XPA/XPAC/RAD14
RTO4_15977	271.343	-0.417118	0.24254	-1.71979	0.0854709	0.304691	42.0673	52.0937	KOG3239: Density-regulated protein related to translation initiation factor 1 (eIF-1/SUI1)
RTO4_15978	290.031	-0.290055	0.23941	-1.21154	0.225689	0.536306	40.7995	46.8693	KOG0548: Molecular co-chaperone STI1
RTO4_15979	242.946	-0.980939	0.322868	-3.0382	0.00237994	0.0219547	29.7169	54.2257	KOG4779: Predicted membrane protein
RTO4_15980	105.694	-0.950125	0.284119	-3.34411	0.000825465	0.00931579	10.8996	19.3166
RTO4_15981	258.619	0.556932	0.4586	1.21442	0.224588	0.535599	27.5943	17.5968	HMMPfam:F-box-like:PF12937,SUPERFAMILY::SSF52047
RTO4_15982	262.87	-0.0392478	0.255738	-0.153469	0.878029	0.962149	37.2774	35.5208	KOG2686: Choline kinase
RTO4_15983	1303.97	-0.74617	0.405389	-1.84063	0.0656762	0.259227	137.395	216.13	KOG2025: Chromosome condensation complex Condensin, subunit G
RTO4_15984	1284.87	-0.0951879	0.304555	-0.312547	0.754625	0.913762	173.892	173.68	KOG0916: 1,3-beta-glucan synthase/callose synthase catalytic subunit
RTO4_15985	479.694	-0.112343	0.509656	-0.220429	0.825537	0.946181	69.1453	69.0899
RTO4_15986	673.53	0.318488	0.311513	1.02239	0.306596	0.626748	109.782	81.5355	KOG0310: Conserved WD40 repeat-containing protein
RTO4_15987	2700.5	-0.198892	0.209568	-0.949061	0.34259	0.664002	401.096	427.648	Interpro: NADH-ubiquinone oxidoreductase MWFE subunit 0
RTO4_15988	54.8054	0.256977	0.4506	0.5703	0.568474	0.81674	7.76226	6.09749
RTO4_15989	389.964	-0.366605	0.602898	-0.608072	0.54314	0.802209	63.796	76.0353	KOG4449: Translocase of outer mitochondrial membrane complex, subunit TOM7
RTO4_15990	470.651	-0.27755	0.15249	-1.82011	0.0687416	0.267703	73.0094	82.1359	KOG2832: TFIIF-interacting CTD phosphatase, including NLI-interacting factor (involved in RNA polymerase II regulation)
RTO4_15991	284.525	0.509474	0.242922	2.09727	0.0359697	0.173679	53.3421	34.6947	KOG1289: Amino acid transporters
RTO4_15992	168.524	0.974327	0.187545	5.19516	2.04549e-07	8.96389e-06	37.5806	17.6811	KOG1535: Predicted fumarylacetoacetate hydralase
RTO4_15993	349.799	-0.836511	0.40936	-2.04346	0.041007	0.190409	49.6756	81.4096	HMMPfam:Hypoxia induced protein conserved region:PF04588,ProSiteProfiles:HIG1 domain profile.:PS51503
RTO4_15994	634.35	0.486186	0.319508	1.52167	0.128092	0.384834	99.8208	66.2632	KOG3923: D-aspartate oxidase
RTO4_15995	126.704	0.300526	0.272129	1.10435	0.269441	0.58784	20.4864	15.6413	KOG4127: Renal dipeptidase
RTO4_15996	59.7479	0.395469	0.475239	0.832147	0.405326	0.715132	11.3382	7.96808	KOG1721: FOG: Zn-finger
RTO4_15997	485.08	0.121884	0.18986	0.641967	0.520895	0.790334	79.325	67.6793	KOG2218: ER to golgi transport protein/RAD50-interacting protein 1
RTO4_15998	2807.9	-0.156965	0.252671	-0.621222	0.534453	0.798071	421.903	437.138	KOG3300: NADH:ubiquinone oxidoreductase, B16.6 subunit/cell death-regulatory protein
RTO4_15999	286.384	-0.163915	0.266355	-0.615401	0.53829	0.798642	40.9092	42.7363	KOG0226: RNA-binding proteins
RTO4_16000	865.324	-0.417025	0.207976	-2.00516	0.0449459	0.201701	115.292	142.708	KOG0383: Predicted helicase
RTO4_16001	245.176	1.57371	0.334342	4.70688	2.51534e-06	8.41647e-05	51.5342	16.0405	KOG1947: Leucine rich repeat proteins, some proteins contain F-box
RTO4_16002	1242.4	-0.901851	0.247014	-3.65102	0.000261202	0.00377285	158.753	275.523	HMMPfam:Protein of unknown function (DUF1264):PF06884
RTO4_16003	1305.09	-0.967453	0.254518	-3.80111	0.000144047	0.00234815	164.841	298.91	KOG1570: 60S ribosomal protein L10A
RTO4_16004	60.4672	-0.035087	0.304234	-0.115329	0.908184	0.971097	10.4738	9.93071
RTO4_16005	182.292	0.0481826	0.204332	0.235805	0.813584	0.941024	29.2692	26.1328	KOG3232: Vacuolar assembly/sorting protein DID2
RTO4_16006	683.101	0.0854874	0.249375	0.342807	0.731744	0.904395	116.19	102.082	HMMPfam:Subunit 17 of Mediator complex:PF10156
RTO4_16008	331.732	-0.337624	0.160455	-2.10416	0.0353642	0.171709	47.8941	55.9066	KOG3460: Small nuclear ribonucleoprotein (snRNP) LSM3
RTO4_16009	178.155	-0.0945925	0.309087	-0.306038	0.759575	0.915071	25.7335	25.7215
RTO4_16010	749.825	-1.10501	0.261098	-4.23218	2.31439e-05	0.000529716	84.1941	169.178	KOG1490: GTP-binding protein CRFG/NOG1 (ODN superfamily)
RTO4_16011	223.511	0.814856	0.413529	1.97049	0.0487819	0.212661	37.6589	20.0898	KOG1939: Oxoprolinase
RTO4_16012	555.811	-0.933095	0.444839	-2.0976	0.0359401	0.173679	75.178	132.434	KOG0118: FOG: RRM domain
RTO4_16013	187.514	-0.260653	0.268385	-0.971188	0.331455	0.65391	25.6758	28.845	KOG3282: Uncharacterized conserved protein
RTO4_16014	189.313	-0.150229	0.201681	-0.744885	0.456341	0.752498	27.4416	28.3446
RTO4_16015	18.1248	0.089261	0.433696	0.205815	0.836936	0.949655	2.93344	2.56365	KOG2741: Dimeric dihydrodiol dehydrogenase
RTO4_16016	1309.63	0.223959	0.264979	0.845196	0.398002	0.708435	195.539	155.377	KOG0453: Aconitase/homoaconitase (aconitase superfamily)
RTO4_16017	633.945	1.09071	0.187446	5.81877	5.92811e-09	4.14913e-07	136.663	59.8311	KOG0317: Predicted E3 ubiquitin ligase, integral peroxisomal membrane protein
RTO4_16018	23.7281	-0.392557	0.642834	-0.610666	0.541421	0.800934	3.56611	4.37965	KOG0039: Ferric reductase, NADH/NADPH oxidase and related proteins
RTO4_16019	227.137	-0.432312	0.229212	-1.88609	0.0592834	0.242376	30.9756	38.7028	KOG0190: Protein disulfide isomerase (prolyl 4-hydroxylase beta subunit)
RTO4_16020	315.055	-0.450459	0.173563	-2.59536	0.00944915	0.0660142	42.6649	54.0759	KOG2519: 5'-3' exonuclease
RTO4_16021	118.328	-0.546692	0.270859	-2.01836	0.0435533	0.19795	15.9089	21.8155	KOG2434: RNA polymerase I transcription factor
RTO4_16022	1029.73	0.779181	0.248611	3.13414	0.00172361	0.0169452	223.524	120.869	K06911: K06911; uncharacterized protein
RTO4_16023	716.85	0.0253768	0.20373	0.124561	0.900871	0.968844	133.145	121.352	KOG1656: Protein involved in glucose derepression and pre-vacuolar endosome protein sorting
RTO4_16024	1325.68	0.000529991	0.217576	0.0024359	0.998056	0.999156	214.444	199.227
RTO4_16025	190.531	-0.233032	0.43485	-0.53589	0.592034	0.833547	21.3071	23.5427	KOG2743: Cobalamin synthesis protein
RTO4_16026	159.84	0.832659	0.313519	2.65585	0.00791088	0.0582549	35.6035	18.5013	KOG1398: Uncharacterized conserved protein
RTO4_16027	728.32	0.277385	0.214538	1.29294	0.196031	0.495077	126.951	97.4318	BLAST: acetylornithine transaminase [Moesziomyces antarc...
RTO4_16028	56.0326	-0.184062	0.307822	-0.597949	0.549874	0.806689	8.98347	9.31476	Interpro: RNA polymerase II transcription mediator complex subunit 9 0
RTO4_16029	215.876	-0.0840219	0.236664	-0.355027	0.722569	0.899884	34.3237	33.7834	KOG3337: Protein similar to predicted member of the intramitochondrial sorting protein family
RTO4_16030	178.496	0.159934	0.240261	0.665667	0.505624	0.781959	30.9361	25.6577	KOG2704: Predicted membrane protein
RTO4_16031	9260.55	0.635556	0.318686	1.9943	0.0461195	0.20468	2117.51	1264.48	KOG1237: H+/oligopeptide symporter
RTO4_16032	4004.98	-0.0108072	0.432179	-0.0250064	0.98005	0.996453	730.96	690.975	KOG0087: GTPase Rab11/YPT3, small G protein superfamily
RTO4_16033	344.033	-0.234858	0.158054	-1.48594	0.137295	0.401312	51.6735	56.6439	KOG2894: Uncharacterized conserved protein XAP-5
RTO4_16034	305.009	0.222311	0.202565	1.09748	0.272431	0.591392	56.1306	44.5285	KOG2066: Vacuolar assembly/sorting protein VPS41
RTO4_16035	31.1664	0.117585	0.42598	0.276034	0.782522	0.926581	5.20587	4.48981
RTO4_16036	168.261	-0.108215	0.515653	-0.209859	0.833778	0.949007	30.4358	30.3211	KOG1716: Dual specificity phosphatase
RTO4_16037	341.941	-0.138963	0.29819	-0.466022	0.641199	0.860463	49.2648	50.9201	KOG4061: DMQ mono-oxygenase/Ubiquinone biosynthesis protein COQ7/CLK-1/CAT5
RTO4_16041	59.5692	-0.24147	0.282611	-0.854428	0.392868	0.703235	9.66762	10.6032	KOG0340: ATP-dependent RNA helicase
RTO4_16042	86.475	-0.762256	0.27264	-2.79583	0.00517668	0.0417472	9.61559	15.0623	SUPERFAMILY::SSF48371
RTO4_16043	71.5549	-0.166195	0.355869	-0.467013	0.640491	0.860297	10.6859	11.1603
RTO4_16044	78.7963	-0.0896235	0.342881	-0.261384	0.793797	0.932128	12.5178	12.662
RTO4_16045	6.12376	0.508541	0.779458	0.652428	0.514125	0.786344	1.30399	0.816181
RTO4_16046	609.268	-0.140052	0.261346	-0.535886	0.592037	0.833547	108.51	110.677	KOG3216: Diamine acetyltransferase
RTO4_16047	205.123	0.266572	0.245575	1.0855	0.277699	0.597451	35.9073	27.3815	KOG3096: Spliceosome-associated coiled-coil protein
RTO4_16048	289.419	0.317218	0.193159	1.64227	0.100535	0.33405	54.4569	40.5495	KOG3016: Acyl-CoA thioesterase
RTO4_16049	6.69062	-0.746615	1.17297	-0.636518	0.524439	0.79186	0.585038	0.929916
RTO4_16051	1248.58	0.0665932	0.368639	0.180646	0.856646	0.956126	169.856	152.116	KOG0480: DNA replication licensing factor, MCM6 component
RTO4_16052	10.9612	0.445438	0.523168	0.851424	0.394534	0.704729	2.06492	1.42381
RTO4_16054	429.38	-1.06974	0.428055	-2.49907	0.012452	0.0814718	54.3142	105.484	KOG0927: Predicted transporter (ABC superfamily)
RTO4_16055	31.4503	0.653325	0.454601	1.43714	0.150678	0.425075	6.81685	4.05812	SUPERFAMILY::SSF48371
RTO4_16056	96.3752	-0.146922	0.345154	-0.42567	0.670349	0.876769	12.0488	12.3682
RTO4_16057	44.1024	-0.0873063	0.36635	-0.238314	0.811638	0.941024	8.09566	8.03554	BLAST: triacylglycerol lipase [Pochonia chlamydosporia 170]
RTO4_16058	104.736	-0.344438	0.362674	-0.949716	0.342256	0.66372	13.6616	16.248	BLAST: proteophosphoglycan ppg4 [Moesziomyces aphidis DSM 70...
RTO4_16059	59.6391	-0.0955124	0.340886	-0.280188	0.779333	0.926427	10.4076	10.4549	KOG4176: Uncharacterized conserved protein
RTO4_16060	232.339	-0.708119	0.285814	-2.47755	0.0132288	0.0852389	28.6632	43.581	HMMPfam:Cell division control protein 14, SIN component:PF08045
RTO4_16061	431.376	0.176337	0.450501	0.391424	0.695484	0.889439	90.5422	73.8853	SUPERFAMILY::SSF57701
RTO4_16062	316.7	-0.145852	0.421013	-0.346432	0.729018	0.902998	56.5614	57.6169	KOG0304: mRNA deadenylase subunit
RTO4_16063	62.6873	0.340189	0.482707	0.704752	0.480965	0.767632	8.68379	6.44722	KOG0568: Molecular chaperone (DnaJ superfamily)
RTO4_16064	216.115	0.157622	0.231293	0.681482	0.495566	0.775523	40.3091	33.5352	KOG1969: DNA replication checkpoint protein CHL12/CTF18
RTO4_16065	390.851	0.543755	0.567083	0.958862	0.337628	0.659832	80.7712	50.8893	KOG0259: Tyrosine aminotransferase
RTO4_16066	14.2486	0.85885	0.624278	1.37575	0.168899	0.455662	2.6363	1.2874
RTO4_16067	420.667	0.196892	0.367459	0.535821	0.592082	0.833547	70.8843	58.3898	KOG0391: SNF2 family DNA-dependent ATPase
RTO4_16068	7979.35	-0.561297	0.13096	-4.28602	1.819e-05	0.000445849	1103.23	1508.24	KOG0841: Multifunctional chaperone (14-3-3 family)
RTO4_16069	257.039	0.508447	0.244838	2.07667	0.0378324	0.180186	40.5045	26.5284	KOG1293: Proteins containing armadillo/beta-catenin-like repeat
RTO4_16070	27.1224	-0.475198	0.433877	-1.09524	0.273413	0.591736	3.76246	4.93696	BLAST: endoglucanase [Aspergillus fumigatus Af293]
RTO4_16071	313.616	-1.07274	0.270168	-3.97066	7.16748e-05	0.00133368	38.0081	74.2283	KOG2996: Rho guanine nucleotide exchange factor VAV3
RTO4_16072	331.574	-0.613302	0.204852	-2.99388	0.0027545	0.0248393	45.5459	64.4402	KOG1167: Serine/threonine protein kinase of the CDC7 subfamily involved in DNA synthesis, repair and recombination
RTO4_16073	312.847	-0.714005	0.198134	-3.60365	0.00031378	0.00434159	40.9496	62.0691
RTO4_16074	135.41	-0.588519	0.283061	-2.07912	0.037606	0.179664	18.0848	25.2605
RTO4_16075	366.728	0.227083	0.247553	0.917311	0.35898	0.676212	64.0523	51.1862	KOG1041: Translation initiation factor 2C (eIF-2C) and related proteins
RTO4_16076	845.292	1.00711	0.349782	2.87924	0.00398632	0.033493	127.619	59.6292
RTO4_16077	180.017	0.022411	0.309599	0.0723871	0.942294	0.984014	25.4328	23.3518	KOG1181: FOG: Low-complexity
RTO4_16078	302.931	0.0373095	0.202678	0.184083	0.853948	0.955957	47.3973	42.9561	KOG1342: Histone deacetylase complex, catalytic component RPD3
RTO4_16079	86.0842	0.566591	0.352258	1.60846	0.107735	0.345923	12.9544	8.11088
RTO4_16080	179.732	-0.00396255	0.207899	-0.0190599	0.984793	0.996462	26.2655	24.2949	KOG1613: Exosomal 3'-5' exoribonuclease complex, subunit Rrp43
RTO4_16081	41.603	-0.522649	0.796674	-0.656039	0.511799	0.785713	6.71545	8.95155
RTO4_16083	169.718	0.544038	0.229054	2.37515	0.0175419	0.104324	31.892	20.2262	K05906: PCYOX1, FCLY; prenylcysteine oxidase / farnesylcysteine lyase
RTO4_16084	145.127	-0.126591	0.465299	-0.272063	0.785573	0.927874	25.8539	26.1064	HMMPfam:F-box domain:PF00646,ProSiteProfiles:F-box domain profile.:PS50181,SUPERFAMILY::SSF81383
RTO4_16085	299.788	0.415722	0.32386	1.28365	0.199265	0.500228	63.3994	43.7601	K17979: MDM31; mitochondrial distribution and morphology protein 31
RTO4_16086	1303.04	-0.221717	0.178418	-1.24268	0.213985	0.523828	208.194	225.695	KOG0861: SNARE protein YKT6, synaptobrevin/VAMP syperfamily
RTO4_16087	21.5136	-0.30033	0.410571	-0.731493	0.464478	0.75809	3.37596	3.74208
RTO4_16088	172.916	-0.337598	0.458417	-0.736443	0.461461	0.755469	19.4985	23.1109	KOG2529: Pseudouridine synthase
RTO4_16089	549.185	-0.100325	0.35344	-0.283854	0.776523	0.925065	68.4127	68.232	KOG1301: Vesicle trafficking protein Sly1 (Sec1 family)
RTO4_16090	5.94701	-1.05465	0.773084	-1.36422	0.1725	0.460139	0.699793	1.42024	BLAST: iQ calmodulin-binding motif protein [Moesziomyces...
RTO4_16091	921.642	0.00496731	0.160679	0.0309144	0.975338	0.994766	153.24	141.225	HMMPfam:Domain of unknown function (DUF427):PF04248
RTO4_16092	461.441	-0.100926	0.204667	-0.493123	0.621926	0.849727	74.4685	74.1274	KOG2644: 3'-phosphoadenosine 5'-phosphosulfate sulfotransferase (PAPS reductase)/FAD synthetase and related enzymes
RTO4_16093	18.5447	-0.404822	0.692993	-0.584165	0.55911	0.810131	2.75256	3.31248
RTO4_16094	163.824	0.960664	0.265979	3.6118	0.000304074	0.00425005	27.0105	12.8668	KOG1231: Proteins containing the FAD binding domain
RTO4_16095	2830.71	0.391831	0.295172	1.32747	0.184354	0.478379	504.486	360.513	KOG0769: Predicted mitochondrial carrier protein
RTO4_16096	3866.6	-0.640241	0.379443	-1.68732	0.0915423	0.316108	559.481	803.609	HMMPfam:Ser-Thr-rich glycosyl-phosphatidyl-inositol-anchored membrane family:PF10342
RTO4_16097	10873.3	-0.513264	0.581265	-0.883011	0.37723	0.692906	1755.34	2305.04	KOG0537: Cytochrome b5
RTO4_16098	15.4805	-0.273451	0.51567	-0.530282	0.595916	0.834601	2.1707	2.45175
RTO4_16099	31.4147	-0.0629707	0.421918	-0.149249	0.881357	0.963199	5.71521	5.46901
RTO4_16100	68.8237	0.90756	0.321227	2.82529	0.00472375	0.038584	14.0875	7.0228
RTO4_16101	253.478	0.284245	0.242576	1.17177	0.241288	0.554547	44.6291	33.8789	HMMPfam:DinB superfamily:PF12867
RTO4_16104	3150.9	-0.278987	0.156979	-1.77723	0.0755306	0.283295	471.031	529.283	HMMPfam:Glyoxal oxidase N-terminus:PF07250,HMMPfam:Domain of unknown function (DUF1929):PF09118,SUPERFAMILY::SSF50965,SUPERFAMILY::SSF81296
RTO4_16105	630.845	-3.18434	0.595243	-5.34965	8.81264e-08	4.39422e-06	26.8687	224.629	HMMPfam:Antibiotic biosynthesis monooxygenase:PF03992,SUPERFAMILY::SSF54909
RTO4_16106	19.8102	-0.231942	0.534841	-0.433666	0.664531	0.874218	2.73516	2.87123	HMMPfam:BTB/POZ domain:PF00651,ProSiteProfiles:BTB domain profile.:PS50097
RTO4_16107	62.8016	-0.0449987	0.454673	-0.0989695	0.921162	0.97565	7.23046	6.97225	KOG2006: WD40 repeat protein
RTO4_16108	68.8673	-0.95523	0.347015	-2.7527	0.00591058	0.0465824	6.14562	11.0558	HMMPfam:Kinetochore complex Sim4 subunit Fta1:PF13092
RTO4_16110	197.215	-0.112725	0.170697	-0.660382	0.509009	0.783224	31.7587	31.8312	KOG3630: Nuclear pore complex, Nup214/CAN component
RTO4_16111	581.218	-0.326106	0.2655	-1.22827	0.219345	0.529984	90.4191	104.473	KOG0549: FKBP-type peptidyl-prolyl cis-trans isomerase
RTO4_16112	26.298	-0.239317	0.378049	-0.633031	0.526714	0.792407	4.47567	4.82679
RTO4_16113	63.1869	-0.182113	0.277608	-0.656009	0.511819	0.785713	10.2527	10.8913
RTO4_16114	22.9981	0.206689	0.714446	0.2893	0.772352	0.923266	4.62294	3.75489
RTO4_16115	86.9972	-0.0616025	0.321953	-0.19134	0.848259	0.953635	13.1098	12.6982
RTO4_16116	33.866	-0.387313	0.375391	-1.03176	0.302186	0.622569	4.30703	5.24136
RTO4_16120	58.9955	-0.521407	0.29251	-1.78253	0.0746632	0.281107	8.98995	11.9003
RTO4_16121	16.4579	-0.626431	0.476345	-1.31508	0.188484	0.484482	2.44262	3.53833
RTO4_16122	258.773	-0.654845	0.214106	-3.05851	0.00222442	0.0208734	33.7413	49.5128
RTO4_16123	6.12814	0.316414	0.935779	0.338129	0.735266	0.905918	1.18747	0.851051
RTO4_16124	5.68954	-0.133893	1.11204	-0.120403	0.904164	0.970246	0.793926	0.802902
RTO4_16125	115.825	0.151251	0.341133	0.443378	0.657492	0.870079	22.816	18.9678
RTO4_16126	10.8467	-0.135034	0.590034	-0.228858	0.818979	0.943636	2.00374	2.02868	ProSiteProfiles:Prokaryotic membrane lipoprotein lipid attachment site profile.:PS51257
RTO4_16127	232.462	0.0783887	0.166157	0.471775	0.637087	0.858717	36.4504	32.0899	KOG1077: Vesicle coat complex AP-2, alpha subunit
RTO4_16128	199.19	0.749983	0.250746	2.99101	0.00278059	0.0250155	39.1922	21.7802	KOG1679: Enoyl-CoA hydratase
RTO4_16129	177.023	1.12654	0.315056	3.57568	0.000349318	0.00475036	38.9184	16.8103	KOG1176: Acyl-CoA synthetase
RTO4_16130	264.972	-0.189909	0.22667	-0.837825	0.402129	0.7125	43.3237	45.7728	KOG3330: Transport protein particle (TRAPP) complex subunit
RTO4_16131	131.073	0.0155467	0.226385	0.0686737	0.945249	0.985098	21.5378	19.7741	HMMPfam:Bestrophin, RFP-TM, chloride channel:PF01062
RTO4_16135	377.786	0.172794	0.553651	0.3121	0.754965	0.913936	72.5126	58.9764	ProSiteProfiles:LIS1 homology (LisH) motif profile.:PS50896
RTO4_16136	92.4617	-0.212746	0.663432	-0.320675	0.748457	0.910907	16.484	17.5602	SUPERFAMILY::SSF52058
RTO4_16137	1106.49	-0.252892	0.581093	-0.435201	0.663417	0.873374	197.512	215.834	KOG2504: Monocarboxylate transporter
RTO4_16138	1869.87	-0.282531	0.221692	-1.27443	0.202511	0.505218	278.101	311.666	KOG4400: E3 ubiquitin ligase interacting with arginine methyltransferase
RTO4_16139	163.649	0.273915	0.442003	0.619713	0.535447	0.798174	33.3913	25.5119	KOG2621: Prohibitins and stomatins of the PID superfamily
RTO4_16140	21.2386	-0.598457	0.455998	-1.31241	0.189382	0.485539	2.81524	3.99348
RTO4_16141	260.578	-0.315328	0.261569	-1.20553	0.228001	0.538853	40.1874	46.2858	KOG0265: U5 snRNP-specific protein-like factor and related proteins
RTO4_16142	874.79	0.0789838	0.169195	0.466822	0.640627	0.860297	142.702	125.448	KOG1546: Metacaspase involved in regulation of apoptosis
RTO4_16143	28.3754	0.924494	0.603916	1.53083	0.125811	0.380426	4.36571	2.1719	K01673: cynT, can; carbonic anhydrase
RTO4_16144	6237.62	-0.288323	0.4674	-0.616867	0.537322	0.798174	1094.42	1228.88	KOG1255: Succinyl-CoA synthetase, alpha subunit
RTO4_16145	1186.08	0.409461	0.238851	1.7143	0.0864739	0.306297	236.712	165.17	KOG0769: Predicted mitochondrial carrier protein
RTO4_16146	3498.38	-0.543478	0.303322	-1.79175	0.0731729	0.278145	530.579	715.463
RTO4_16147	599.63	-0.367004	0.165523	-2.21725	0.0266063	0.140082	84.983	101.571	KOG0594: Protein kinase PCTAIRE and related kinases
RTO4_16148	425.577	0.170585	0.212239	0.803743	0.421546	0.726938	71.0797	58.5795	KOG0376: Serine-threonine phosphatase 2A, catalytic subunit
RTO4_16149	118.746	-0.153949	0.242484	-0.634884	0.525504	0.792074	15.6681	16.2062	KOG0952: DNA/RNA helicase MER3/SLH1, DEAD-box superfamily
RTO4_16150	5.78799	-0.273297	0.853487	-0.320212	0.748807	0.910907	0.680718	0.770322
RTO4_16151	574.369	-0.223511	0.537287	-0.416	0.67741	0.88074	99.7661	107.368	HMMPfam:Mitochondrial carrier protein:PF00153,SUPERFAMILY::SSF103506
RTO4_16152	2579.63	0.454746	0.142638	3.1881	0.00143209	0.01449	485.364	327.931	KOG0550: Molecular chaperone (DnaJ superfamily)
RTO4_16153	135.688	-0.118334	0.262335	-0.45108	0.651932	0.865779	19.2949	19.5546	KOG0548: Molecular co-chaperone STI1
RTO4_16154	318.071	-0.370039	0.360751	-1.02575	0.305011	0.625014	34.8998	41.9028	HMMPfam:Centromere-associated protein K:PF11802
RTO4_16155	123.725	-0.268097	0.549037	-0.488304	0.625335	0.852516	20.3648	22.5984
RTO4_16156	11.8858	0.687156	0.489616	1.40346	0.16048	0.442768	2.15545	1.22826
RTO4_16157	331.205	0.451083	0.378448	1.19193	0.23329	0.545382	55.9667	38.3169
RTO4_16158	9.74075	-1.02035	0.607569	-1.6794	0.0930736	0.318557	0.85833	1.61443
RTO4_16159	220.065	-0.0128798	0.312351	-0.0412349	0.967109	0.990611	40.1043	37.8879	HMMPfam:Integral peroxisomal membrane peroxin:PF06398
RTO4_16160	149.837	0.125149	0.251922	0.496778	0.619346	0.847836	24.8018	21.194
RTO4_16161	502.075	1.36435	0.187511	7.27614	3.43518e-13	6.89658e-11	112.244	40.4896	KOG2533: Permease of the major facilitator superfamily
RTO4_16162	768.562	0.148613	0.3001	0.495211	0.620451	0.848892	145.442	120.923	BLAST: rRNA (adenine-N6,N6)-dimethyltransferase [Rhizoctonia...
RTO4_16163	133.842	-1.36325	0.36803	-3.70417	0.00021208	0.00321662	10.601	25.5083	ProSiteProfiles:Forkhead-associated (FHA) domain profile.:PS50006
RTO4_16164	209.837	0.113546	0.294281	0.385842	0.699614	0.890959	36.7213	31.365	KOG2261: Polycomb enhancer protein, EPC
RTO4_16165	10.5591	0.168282	0.514248	0.327239	0.743487	0.908694	1.85595	1.52845
RTO4_16167	1043.18	-0.0531648	0.194989	-0.272655	0.785118	0.927767	176.543	169.321	KOG1738: Membrane-associated guanylate kinase-interacting protein/connector enhancer of KSR-like
RTO4_16168	64.5101	1.58051	0.386736	4.08678	4.37406e-05	0.00087815	12.8508	3.98838	ProSiteProfiles:F-box domain profile.:PS50181,SUPERFAMILY::SSF81383
RTO4_16169	239.01	0.587201	0.266948	2.19968	0.0278293	0.144365	51.5085	31.6912	ProSiteProfiles:F-box domain profile.:PS50181,SUPERFAMILY::SSF81383
RTO4_16170	597.947	0.221744	0.227155	0.976181	0.328975	0.6507	114.05	90.1543	KOG3519: Invasion-inducing protein TIAM1/CDC24 and related RhoGEF GTPases
RTO4_16171	86.0803	-0.337286	0.352424	-0.957044	0.338545	0.659877	11.4683	13.7325	KOG1865: Ubiquitin carboxyl-terminal hydrolase
RTO4_16172	52.1421	-0.0754096	0.345695	-0.218139	0.827321	0.946555	7.08335	6.99914	KOG1204: Predicted dehydrogenase
RTO4_16173	219.188	-0.322742	0.353808	-0.912195	0.361666	0.679593	34.1183	39.4246	KOG3880: Predicted small molecule transporter involved in cellular pH homeostasis (Batten disease protein in human)
RTO4_16174	209.014	-0.538329	0.695168	-0.774388	0.438701	0.740454	33.4788	44.6653
RTO4_16175	94.5153	0.753315	0.45907	1.64096	0.100806	0.334473	21.8062	11.982	KOG4755: Predicted pyroglutamyl peptidase
RTO4_16176	160.968	0.0351419	0.5651	0.0621871	0.950414	0.986088	30.4788	27.3702	KOG2063: Vacuolar assembly/sorting proteins VPS39/VAM6/VPS3
RTO4_16177	816.007	-0.454748	0.270442	-1.6815	0.0926659	0.318209	98.7597	125.072
RTO4_16178	6784.63	-0.740316	0.543468	-1.36221	0.173132	0.461344	1029.34	1582.63	KOG0460: Mitochondrial translation elongation factor Tu
RTO4_16179	102.274	-0.509818	0.343781	-1.48297	0.138081	0.402436	16.3807	21.713
RTO4_16180	185.165	-0.000197299	0.244703	-0.000806281	0.999357	0.999357	30.8212	28.4589	KOG0130: RNA-binding protein RBM8/Tsunagi (RRM superfamily)
RTO4_16181	2424.94	0.231748	0.268499	0.863124	0.388069	0.699863	437.403	345.515	KOG2965: Arginase
RTO4_16182	939.779	0.0594825	0.285689	0.208207	0.835067	0.949048	148.446	131.783	KOG1368: Threonine aldolase
RTO4_16183	840.426	0.0850244	0.29679	0.28648	0.77451	0.924018	137.987	119.979
RTO4_16184	12.2745	-0.815756	0.594345	-1.37253	0.169899	0.456875	1.47314	2.42414
RTO4_16185	147.254	-0.528609	0.25104	-2.10567	0.0352328	0.171423	22.0039	29.2503	KOG0254: Predicted transporter (major facilitator superfamily)
RTO4_16186	251.738	0.0215329	0.322809	0.0667047	0.946817	0.985684	35.997	32.929	KOG2310: DNA repair exonuclease MRE11
RTO4_16187	856.279	0.253593	0.240431	1.05474	0.291543	0.610704	136.152	106.188	KOG1303: Amino acid transporters
RTO4_16188	276.443	0.16333	0.330997	0.493449	0.621695	0.849727	51.3459	42.03
RTO4_16189	21.5687	0.140957	0.434982	0.324054	0.745897	0.909453	3.29184	2.78263
RTO4_16190	5.4956	0.202851	1.20483	0.168364	0.866297	0.958576	1.07573	0.85398
RTO4_16191	165.666	-0.277685	0.539033	-0.515154	0.606446	0.840947	16.3661	18.7752	KOG1522: RNA polymerase II, subunit POLR2C/RPB3
RTO4_16192	284.2	-0.155075	0.247711	-0.626032	0.531294	0.795396	42.0853	43.4636	KOG3945: Uncharacterized conserved protein
RTO4_16193	259.481	-1.1673	0.331123	-3.52527	0.000423053	0.00555788	32.1479	66.3635	KOG1712: Adenine phosphoribosyl transferases
RTO4_16194	153.025	0.769256	0.235961	3.2601	0.00111372	0.0119	29.4172	16.1162	KOG2533: Permease of the major facilitator superfamily
RTO4_16195	2251.38	-0.0413781	0.140086	-0.295377	0.767706	0.92074	324.824	309.431	KOG4680: Uncharacterized conserved protein, contains ML domain
RTO4_16196	922.018	-0.0498492	0.274614	-0.181525	0.855955	0.956126	114.284	109.312	KOG1706: Argininosuccinate synthase
RTO4_16197	204.224	0.411266	0.27842	1.47714	0.139637	0.405178	34.8431	24.5255	KOG3855: Monooxygenase involved in coenzyme Q (ubiquinone) biosynthesis
RTO4_16198	34.3395	0.225838	0.464417	0.486283	0.626766	0.853208	4.31249	3.40848
RTO4_16200	205.401	-1.12029	0.277682	-4.03443	5.47347e-05	0.00107069	22.5114	45.8388	KOG2481: Protein required for normal rRNA processing
RTO4_16201	565.173	-0.12018	0.149151	-0.805757	0.420383	0.726246	86.4215	86.9552	HMMPfam:Cryptococcal mannosyltransferase 1:PF11735
RTO4_16202	66.7841	0.440196	0.253163	1.73878	0.0820731	0.298587	12.4064	8.40061	KOG0236: Sulfate/bicarbonate/oxalate exchanger SAT-1 and related transporters (SLC26 family)
RTO4_16203	598.052	-0.429689	0.152779	-2.81249	0.004916	0.0398981	86.5395	108.467	KOG0142: Isopentenyl pyrophosphate:dimethylallyl pyrophosphate isomerase
RTO4_16204	421.298	-0.300459	0.182415	-1.64712	0.0995336	0.332316	65.7217	75.2456	KOG3291: Ribosomal protein S7
RTO4_16205	14.4668	-0.162667	0.513599	-0.316719	0.751457	0.912491	1.93041	2.01973
RTO4_16206	178.298	-0.780202	0.240859	-3.23925	0.00119846	0.0126102	23.7684	37.7409	KOG1529: Mercaptopyruvate sulfurtransferase/thiosulfate sulfurtransferase
RTO4_16207	3868.17	0.457732	0.396485	1.15448	0.248305	0.563786	726.233	488.364
RTO4_16208	1243.8	-0.127062	0.216576	-0.586683	0.557417	0.809059	193.747	197.097	KOG2786: Putative glutamate/ornithine acetyltransferase
RTO4_16209	469.845	0.353704	0.342612	1.03237	0.301897	0.62231	90.6671	65.1969	KOG0892: Protein kinase ATM/Tel1, involved in telomere length regulation and DNA repair
RTO4_16210	226.006	-0.20732	0.252092	-0.822398	0.41085	0.719224	33.1703	35.7253	HMMPfam:Ankyrin repeats (3 copies):PF12796,ProSiteProfiles:Ankyrin repeat profile.:PS50088,ProSiteProfiles:Ankyrin repeat region circular profile.:PS50297,SMART:ankyrin repeats:SM00248,SUPERFAMILY::SSF48403
RTO4_16211	38.6499	-0.477111	0.453452	-1.05217	0.292719	0.612175	4.22725	5.53781	BLAST: alpha- -glucan [Moniliophthora roreri MCA 2997]
RTO4_16212	4338.24	-0.704154	0.16314	-4.31625	1.58701e-05	0.000396961	583.639	885.586	KOG3411: 40S ribosomal protein S19
RTO4_16213	204.868	-0.194464	0.261024	-0.745004	0.456269	0.752498	33.8177	35.6601	KOG2598: Phosphomethylpyrimidine kinase
RTO4_16214	104.556	-0.542538	0.28556	-1.89991	0.057445	0.237791	15.5932	21.0891	KOG0376: Serine-threonine phosphatase 2A, catalytic subunit
RTO4_16215	879.781	-0.174602	0.612663	-0.284988	0.775654	0.924603	153.255	159.302	KOG0085: G protein subunit Galphaq/Galphay, small G protein superfamily
RTO4_16216	1433.83	-0.179525	0.145466	-1.23414	0.217152	0.527595	227.114	238.465	BLAST: LYR MOTIF-CONTAINING PROTEIN 7 [Ceraceosorus bombacis]
RTO4_16217	545.84	-1.06485	0.540369	-1.97059	0.0487708	0.212661	69.6876	134.671	KOG1529: Mercaptopyruvate sulfurtransferase/thiosulfate sulfurtransferase
RTO4_16219	47.1612	3.23283	0.555758	5.81697	5.9924e-09	4.156e-07	7.69369	0.789458	KOG0142: Isopentenyl pyrophosphate:dimethylallyl pyrophosphate isomerase
RTO4_16220	8.4513	-1.47758	0.584046	-2.5299	0.0114095	0.0768255	0.814679	2.16621
RTO4_16221	48.9549	-0.473424	0.31043	-1.52506	0.127245	0.38349	7.69064	9.84552
RTO4_16222	266.639	0.298622	0.375246	0.795803	0.426147	0.730578	49.2557	36.9669	HMMPfam:Fungal protein of unknown function (DUF2015):PF09435
RTO4_16223	93.7617	-0.458427	0.391646	-1.17051	0.241795	0.555116	11.3495	14.3329	KOG3914: WD repeat protein WDR4
RTO4_16224	171.142	0.149588	0.260135	0.575039	0.565265	0.814641	30.911	25.6702	KOG3355: Mitochondrial sulfhydryl oxidase involved in the biogenesis of cytosolic Fe/S proteins
RTO4_16225	957.468	0.699975	0.202512	3.45646	0.000547313	0.00676734	146.344	83.0119	KOG2380: Prephenate dehydrogenase (NADP+)
RTO4_16226	526.778	0.035517	0.422663	0.0840315	0.933031	0.980035	61.044	55.7219	KOG0797: Actin-related protein
RTO4_16227	457.239	0.000513042	0.289509	0.00177211	0.998586	0.999357	77.5155	71.9535
RTO4_16228	61.9592	-0.231333	0.334116	-0.692372	0.488704	0.771463	8.66832	9.59169	KOG1116: Sphingosine kinase, involved in sphingolipid metabolism
RTO4_16229	243.202	-0.897147	0.219299	-4.09097	4.29566e-05	0.000864686	29.3959	50.873	BLAST: Transcriptional activator Myb [Leucoagaricus sp. SymC...
RTO4_16230	130.722	0.502613	0.278257	1.80629	0.0708736	0.272731	22.7108	14.8989
RTO4_16231	484.451	-0.489639	0.179435	-2.72877	0.00635703	0.0490671	62.6396	81.3996	KOG1343: Histone deacetylase complex, catalytic component HDA1
RTO4_16233	348.974	-0.603052	0.308975	-1.95178	0.0509638	0.218183	42.9086	61.2853
RTO4_16234	222.582	0.836155	0.193623	4.31848	1.57106e-05	0.000394265	49.6101	25.8448
RTO4_16236	33.27	0.551907	0.329645	1.67425	0.0940821	0.320231	6.06051	3.87881
RTO4_16237	518.502	0.0783052	0.380516	0.205787	0.836957	0.949655	71.2953	63.6198	KOG4366: Predicted thioesterase
RTO4_16238	210.745	-0.104671	0.279455	-0.374555	0.707992	0.894614	31.5806	31.6542	HMMPfam:Putative S-adenosyl-L-methionine-dependent methyltransferase:PF02636,SUPERFAMILY::SSF53335
RTO4_16239	2548.99	-0.293577	0.134556	-2.18182	0.0291226	0.149312	406.281	460.79	HMMPfam:NADH-ubiquinone oxidoreductase complex I, 21 kDa subunit:PF10785,HMMPfam:C-terminal of NADH-ubiquinone oxidoreductase 21 kDa subunit:PF12853
RTO4_16240	256.621	0.157599	0.197192	0.799216	0.424165	0.729268	44.6221	37.1495	KOG2684: Sirtuin 5 and related class III sirtuins (SIR2 family)
RTO4_16241	587.784	-0.794521	0.757103	-1.04942	0.293983	0.612479	82.7483	131.66	KOG1639: Steroid reductase required for elongation of the very long chain fatty acids
RTO4_16242	231.106	0.221103	0.231212	0.956279	0.338932	0.660462	33.995	27.0816	KOG0659: Cdk activating kinase (CAK)/RNA polymerase II transcription initiation/nucleotide excision repair factor TFIIH/TFIIK, kinase subunit CDK7
RTO4_16243	1280.16	-0.374843	0.186032	-2.01493	0.0439119	0.198992	172.939	207.943	HMMPfam:Protein of unknown function (DUF4246):PF14033
RTO4_16244	47.1052	-0.48667	0.300108	-1.62165	0.104879	0.341178	6.54282	8.36297	HMMPfam:Protein of unknown function (DUF4246):PF14033
RTO4_16245	367.724	-1.07488	0.518133	-2.07452	0.0380308	0.180771	46.6188	90.702	KOG1575: Voltage-gated shaker-like K+ channel, subunit beta/KCNAB
RTO4_16246	177.408	0.299332	0.316874	0.944641	0.344842	0.665563	26.1568	19.9709	KOG2071: mRNA cleavage and polyadenylation factor I/II complex, subunit Pcf11
RTO4_16248	4221.81	-0.721349	0.277582	-2.59869	0.00935814	0.065575	601.427	916.149	KOG3255: 60S ribosomal protein L9
RTO4_16250	715.827	0.619408	0.480925	1.28795	0.197763	0.497603	160.67	96.6325	HMMPfam:Protein of unknown function (DUF4243):PF14027
RTO4_16251	5.7245	-1.34804	1.02226	-1.31868	0.187275	0.483003	0.382894	0.95399
RTO4_16252	805.55	-0.706479	0.376816	-1.87487	0.0608112	0.246247	116.658	175.762	KOG1911: Heterochromatin-associated protein HP1 and related CHROMO domain proteins
RTO4_16253	759.721	0.436727	0.222666	1.96136	0.049837	0.215171	150.993	103.127	KOG0137: Very-long-chain acyl-CoA dehydrogenase
RTO4_16254	27.9866	0.467246	0.478642	0.97619	0.32897	0.6507	6.52211	4.38763	KOG2913: Predicted membrane protein
RTO4_16255	150.745	0.336436	0.260505	1.29148	0.196538	0.495529	30.6134	22.3803	HMMPfam:Uncharacterized conserved protein (DUF2183):PF09949
RTO4_16256	237.127	-0.516041	0.605025	-0.852925	0.393701	0.703901	37.0533	48.8158	KOG0548: Molecular co-chaperone STI1
RTO4_16258	66.6379	-2.44322	0.465293	-5.25093	1.51332e-07	7.05647e-06	4.27339	21.6244	KOG1289: Amino acid transporters
RTO4_16260	227.112	0.159447	0.417335	0.382061	0.702416	0.892957	33.3699	28.3742	KOG3251: Golgi SNAP receptor complex member
RTO4_16261	916.449	0.503546	0.5781	0.871037	0.383734	0.697358	205.894	133.709	KOG0928: Pattern-formation protein/guanine nucleotide exchange factor
RTO4_16262	527.895	1.18064	0.336645	3.50707	0.000453072	0.00585845	104.136	42.9144	HMMPfam:Eisosome component PIL1:PF13805
RTO4_16263	2457.34	-1.33025	0.403902	-3.2935	0.000989489	0.010738	279.605	646.986	KOG0027: Calmodulin and related proteins (EF-Hand superfamily)
RTO4_16264	579.44	-0.750251	0.494034	-1.51862	0.128858	0.385815	50.5169	78.8	KOG3111: D-ribulose-5-phosphate 3-epimerase
RTO4_16265	159.217	-0.294867	0.347905	-0.847552	0.396688	0.70674	21.2471	24.4866	KOG1434: Meiotic recombination protein Dmc1
RTO4_16266	46.4545	0.021385	0.426562	0.0501333	0.960016	0.98919	8.61221	7.84944	K12660: rhmA; 2-dehydro-3-deoxy-L-rhamnonate aldolase
RTO4_16267	498.225	1.18553	0.176085	6.73268	1.66561e-11	2.26909e-09	100.611	40.6931	KOG2436: Acetylglutamate kinase/acetylglutamate synthase
RTO4_16268	861.462	0.497464	0.296314	1.67884	0.0931832	0.318557	154.497	102.74
RTO4_16270	230.178	-0.321158	0.194347	-1.6525	0.0984328	0.33023	33.5207	39.2614	KOG1944: Peroxisomal membrane protein MPV17 and related proteins
RTO4_16271	131.498	-0.565175	0.413295	-1.36748	0.171473	0.459307	16.2044	22.579	KOG0346: RNA helicase
RTO4_16272	83.4639	1.09773	0.316791	3.46515	0.000529938	0.00657382	16.6514	7.23857
RTO4_16273	296.215	0.252548	0.37	0.682562	0.494884	0.775091	49.6635	38.3084	KOG4165: Gamma-glutamyl phosphate reductase
RTO4_16274	42.4736	1.3211	0.352985	3.74265	0.000182092	0.00284668	8.48393	3.07082	BLAST: Protein of unknown function [Pyronema omphalodes CBS ...
RTO4_16275	451.894	0.149265	0.208598	0.715566	0.47426	0.76473	79.7544	66.747	KOG0208: Cation transport ATPase
RTO4_16276	297.546	0.119635	0.225378	0.530821	0.595543	0.834601	49.0908	42.1091	KOG3984: Purine nucleoside phosphorylase
RTO4_16277	125.23	0.0594354	0.284268	0.209082	0.834384	0.949007	19.1174	17.1327
RTO4_16278	307.812	-0.130732	0.318574	-0.410367	0.681537	0.882802	39.7266	40.4588	KOG3767: Sideroflexin
RTO4_16279	1085.43	-0.626349	0.351321	-1.78284	0.0746121	0.281107	164.156	233.525	KOG3298: DNA-directed RNA polymerase subunit E'
RTO4_16280	123.579	-1.18144	0.222522	-5.30934	1.1002e-07	5.34613e-06	13.6867	29.0437	KOG1499: Protein arginine N-methyltransferase PRMT1 and related enzymes
RTO4_16281	9757.76	-0.0507979	0.685434	-0.0741106	0.940922	0.983514	1906.18	1814.92	KOG2403: Succinate dehydrogenase, flavoprotein subunit
RTO4_16282	72.9336	-0.157675	0.413429	-0.381383	0.702919	0.892957	9.77572	10.3102	KOG2014: SMT3/SUMO-activating complex, AOS1/RAD31 component
RTO4_16283	2424.06	1.00035	0.262339	3.81319	0.000137185	0.00226044	501.264	232.447	SUPERFAMILY::SSF51445
RTO4_16284	399.711	0.202731	0.15224	1.33166	0.182974	0.476594	70.4457	56.7335	KOG1199: Short-chain alcohol dehydrogenase/3-hydroxyacyl-CoA dehydrogenase
RTO4_16285	443.19	-0.106808	0.434139	-0.246023	0.805664	0.938527	53.9877	54.0325	KOG1709: Guanidinoacetate methyltransferase and related proteins
RTO4_16286	107.352	0.0354728	0.328931	0.107843	0.91412	0.973378	13.4877	12.1592	KOG3021: Predicted kinase
RTO4_16287	295.033	0.26318	0.225163	1.16884	0.242467	0.555495	49.0091	37.9841	KOG0833: Cytidine deaminase
RTO4_16288	22.8317	-1.60988	1.7224	-0.934677	0.349955	0.669529	2.42474	6.83798	KOG3484: Cyclin-dependent protein kinase CDC28, regulatory subunit CKS1, and related proteins
RTO4_16289	356.101	-0.256698	0.228592	-1.12295	0.261457	0.580517	52.4301	58.3873	KOG3022: Predicted ATPase, nucleotide-binding
RTO4_16290	226.834	-0.140403	0.247935	-0.566289	0.571197	0.818193	37.1221	37.8255	KOG0446: Vacuolar sorting protein VPS1, dynamin, and related proteins
RTO4_16291	972.081	-0.636563	0.197352	-3.22552	0.00125744	0.0130116	128.093	184.504
RTO4_16293	13.2321	-0.0498739	0.654728	-0.0761749	0.93928	0.98332	2.44726	2.35278
RTO4_16294	18.4822	-0.177398	0.475081	-0.373406	0.708846	0.894614	3.0152	3.13426	HMMPfam:MYND finger:PF01753,SUPERFAMILY::SSF144232
RTO4_16295	12.983	-0.351986	0.523856	-0.671914	0.501639	0.778954	2.28035	2.65765	HMMPfam:MYND finger:PF01753,SUPERFAMILY::SSF144232
RTO4_16296	56.1973	-1.48333	0.348599	-4.25511	2.0895e-05	0.000493523	5.87963	15.2596	HMMPfam:MYND finger:PF01753,SUPERFAMILY::SSF144232
RTO4_16297	694.07	0.188715	0.402547	0.468804	0.63921	0.859471	84.4032	69.0086	KOG0062: ATPase component of ABC transporters with duplicated ATPase domains/Translation elongation factor EF-3b
RTO4_16298	17.152	-0.466277	0.445212	-1.04732	0.294954	0.613503	2.4809	3.15122	HMMPfam:MYND finger:PF01753,SUPERFAMILY::SSF144232
RTO4_16300	20.9575	0.0833223	0.408548	0.203948	0.838395	0.950222	3.4991	3.16542	HMMPfam:MYND finger:PF01753,SUPERFAMILY::SSF144232
RTO4_16302	21.1963	-0.40542	0.456156	-0.888775	0.374124	0.690753	2.74891	3.27717	HMMPfam:MYND finger:PF01753,SUPERFAMILY::SSF144232
RTO4_16303	12.0433	-1.04893	0.520214	-2.01634	0.043764	0.198499	1.25188	2.42458	HMMPfam:MYND finger:PF01753,SUPERFAMILY::SSF144232
RTO4_16304	48.7711	0.107443	0.3815	0.281634	0.778224	0.92588	6.85126	6.01877	HMMPfam:Glutathione-dependent formaldehyde-activating enzyme:PF04828,SUPERFAMILY::SSF51316
RTO4_16305	28.7033	0.814942	0.353565	2.30493	0.0211706	0.119108	5.27496	2.73758	KOG0550: Molecular chaperone (DnaJ superfamily)
RTO4_16306	126.486	-0.825424	0.386737	-2.13433	0.0328158	0.162777	17.4149	28.2875
RTO4_16307	5.71557	0.20993	0.701534	0.299245	0.764753	0.918196	0.941809	0.789458
RTO4_16308	20.867	0.0180198	0.385099	0.0467927	0.962678	0.990462	3.88594	3.57072
RTO4_16310	145.889	-0.487703	0.192913	-2.5281	0.0114683	0.0769498	19.386	25.3913	KOG0155: Transcription factor CA150
RTO4_16311	3130.79	0.0425796	0.404334	0.105308	0.916131	0.9738	415.484	377.495	HMMPfam:Fungal Zn(2)-Cys(6) binuclear cluster domain:PF00172,ProSitePatterns:Zn(2)-C6 fungal-type DNA-binding domain signature.:PS00463,ProSiteProfiles:Zn(2)-C6 fungal-type DNA-binding domain profile.:PS50048,SMART:GAL4-like Zn(II)2Cys6 (or C6 zinc) binuclear cluster DNA-binding domain:SM00066,SUPERFAMILY::SSF57701
RTO4_16312	28.6197	-0.110349	0.359207	-0.307202	0.75869	0.915071	4.58415	4.67998
RTO4_16313	35.6724	-0.184226	0.381765	-0.482564	0.629405	0.855255	5.27883	5.58579	HMMPfam:MYND finger:PF01753,ProSiteProfiles:Zinc finger MYND-type profile.:PS50865,SUPERFAMILY::SSF144232
RTO4_16315	34.9305	-0.28413	0.391907	-0.724992	0.468457	0.760414	5.39779	6.06292	HMMPfam:MYND finger:PF01753,SUPERFAMILY::SSF144232
RTO4_16316	20.2603	0.873351	0.468763	1.8631	0.0624487	0.249803	4.15868	2.16019	HMMPfam:MYND finger:PF01753,SUPERFAMILY::SSF144232
RTO4_16317	8.80918	-0.634115	0.684671	-0.92616	0.354363	0.672283	1.36831	1.9855	HMMPfam:MYND finger:PF01753,SUPERFAMILY::SSF144232
RTO4_16318	4619.75	-0.405826	0.129239	-3.14013	0.00168876	0.0166669	656.516	807.509	KOG1636: DNA polymerase delta processivity factor (proliferating cell nuclear antigen)
RTO4_16319	185.13	-0.12459	0.302899	-0.411325	0.680834	0.882447	26.0643	26.7372	KOG0550: Molecular chaperone (DnaJ superfamily)
RTO4_16321	57.6417	0.126969	0.279101	0.454923	0.649165	0.864852	8.19817	7.0149	KOG2458: Endoplasmic reticulum protein EP58, contains filamin rod domain and KDEL motif
RTO4_16322	262.511	0.303065	0.184986	1.63831	0.101356	0.335575	47.4779	35.7323	KOG2100: Dipeptidyl aminopeptidase
RTO4_16323	1031.65	-0.00767176	0.322629	-0.0237789	0.981029	0.996462	177.095	164.283	KOG2456: Aldehyde dehydrogenase
RTO4_16324	555.151	-0.801192	0.248796	-3.22027	0.00128069	0.0131854	61.6077	99.5021	KOG2960: Protein involved in thiamine biosynthesis and DNA damage tolerance
RTO4_16326	13.8191	0.172388	0.618892	0.278543	0.780596	0.926581	2.60098	2.11081
RTO4_16327	5.50182	0.111446	0.769264	0.144873	0.884811	0.963805	0.85296	0.770322	HMMPfam:MYND finger:PF01753,SUPERFAMILY::SSF144232
RTO4_16328	42.3894	-0.053219	0.490881	-0.108415	0.913666	0.973378	5.67229	5.54325	SUPERFAMILY::SSF144232
RTO4_16329	810.361	-1.13081	0.599157	-1.88733	0.0591159	0.242051	100.918	203.203	HMMPfam:Ser-Thr-rich glycosyl-phosphatidyl-inositol-anchored membrane family:PF10342
RTO4_16330	930.796	-0.76053	0.357167	-2.12934	0.033226	0.164491	129.067	201.358	KOG2107: Uncharacterized conserved protein, contains double-stranded beta-helix domain
RTO4_16331	182.855	-0.295436	0.272774	-1.08308	0.278774	0.597619	26.3664	29.8949	HMMPfam:MYND finger:PF01753,SUPERFAMILY::SSF144232
RTO4_16332	14.9676	-0.443246	0.644697	-0.687526	0.491751	0.773413	2.5795	3.33999	HMMPfam:MYND finger:PF01753,ProSiteProfiles:Zinc finger MYND-type profile.:PS50865,SUPERFAMILY::SSF144232
RTO4_16333	14.8722	-0.721782	0.636198	-1.13452	0.256575	0.575584	2.19201	3.38457	HMMPfam:MYND finger:PF01753,ProSiteProfiles:Zinc finger MYND-type profile.:PS50865,SUPERFAMILY::SSF144232
RTO4_16334	211.322	0.0465136	0.197601	0.235391	0.813905	0.941024	36.2861	32.4813	HMMPfam:MYND finger:PF01753,ProSiteProfiles:Zinc finger MYND-type profile.:PS50865,SUPERFAMILY::SSF144232
RTO4_16336	32.9529	-0.102246	0.375665	-0.272174	0.785489	0.927874	5.67431	5.80408	HMMPfam:MYND finger:PF01753,SUPERFAMILY::SSF144232
RTO4_16338	6.59965	-0.686002	0.727452	-0.94302	0.345671	0.665597	1.09334	1.66955	SUPERFAMILY::SSF144232
RTO4_16339	290.019	-0.541345	0.334474	-1.6185	0.105556	0.34209	41.6205	56.0371	HMMPfam:MYND finger:PF01753,SUPERFAMILY::SSF144232
RTO4_16340	30.1068	0.715925	0.599864	1.19348	0.232682	0.544518	3.34829	1.8856
RTO4_16341	262.943	-0.00145984	0.175856	-0.00830138	0.993377	0.997838	40.115	37.3192	KOG3511: Sortilin and related receptors
RTO4_16343	72.4375	-0.886208	0.500581	-1.77036	0.0766674	0.286013	9.14646	15.6646	KOG0762: Mitochondrial carrier protein
RTO4_16344	2526.82	-0.836951	0.332617	-2.51626	0.0118608	0.0787668	338.795	560.136	BLAST: carbohydrate-binding module family 13 protein [Schizo...
RTO4_16345	159.144	-0.122866	0.385308	-0.318878	0.749819	0.911613	20.7421	21.3131	KOG3974: Predicted sugar kinase
RTO4_16346	855.141	0.0461609	0.431094	0.107079	0.914727	0.973436	117.431	107.48	KOG0277: Peroxisomal targeting signal type 2 receptor
RTO4_16347	575.397	1.04015	0.202628	5.1333	2.84703e-07	1.19341e-05	109.491	49.6694	KOG0504: FOG: Ankyrin repeat
RTO4_16348	409.863	1.68973	0.160672	10.5166	7.24085e-26	5.52405e-23	81.1302	23.1863	KOG0550: Molecular chaperone (DnaJ superfamily)
RTO4_16349	7674.07	0.915179	0.330909	2.76565	0.00568093	0.0450987	1068	527.182	KOG2504: Monocarboxylate transporter
RTO4_16350	830.658	1.31227	0.207679	6.31873	2.63719e-10	2.61288e-08	168.511	63.2714	KOG2504: Monocarboxylate transporter
RTO4_16351	676.537	0.812685	0.221079	3.67599	0.00023693	0.00348052	146.087	77.4342	KOG1745: Histones H3 and H4
RTO4_16352	220.685	0.361678	0.414798	0.871938	0.383242	0.697252	48.1524	34.7324	KOG3030: Lipid phosphate phosphatase and related enzymes of the PAP2 family
RTO4_16353	52.488	-0.368456	0.422199	-0.872706	0.382823	0.697216	7.81253	9.25188	KOG2777: tRNA-specific adenosine deaminase 1
RTO4_16354	911.477	0.216757	1.03628	0.209167	0.834318	0.949007	193.515	152.593	ProSitePatterns:Zn(2)-C6 fungal-type DNA-binding domain signature.:PS00463,ProSiteProfiles:Zn(2)-C6 fungal-type DNA-binding domain profile.:PS50048,SMART:GAL4-like Zn(II)2Cys6 (or C6 zinc) binuclear cluster DNA-binding domain:SM00066,SUPERFAMILY::SSF57701
RTO4_16355	9.56554	-0.0507559	0.544767	-0.09317	0.925769	0.977221	1.74961	1.66843	SUPERFAMILY::SSF144232
RTO4_16356	14.2348	-0.240233	0.446093	-0.538526	0.590214	0.832607	2.157	2.35233	HMMPfam:MYND finger:PF01753,SUPERFAMILY::SSF144232
RTO4_16357	24.6249	-0.407862	0.413527	-0.986301	0.323985	0.644843	3.69282	4.50498	HMMPfam:MYND finger:PF01753,ProSiteProfiles:Zinc finger MYND-type profile.:PS50865,SUPERFAMILY::SSF144232
RTO4_16358	74.3896	-0.531544	0.28357	-1.87447	0.0608652	0.246334	9.86285	13.073
RTO4_16359	20278.7	-0.446126	0.196331	-2.27232	0.0230674	0.127175	3136.57	3965.2	KOG1353: F0F1-type ATP synthase, alpha subunit
RTO4_16360	23.2958	0.164295	0.438583	0.374604	0.707955	0.894614	3.8911	3.20358	HMMPfam:MYND finger:PF01753,SUPERFAMILY::SSF144232
RTO4_16361	7.81903	0.776428	0.65391	1.18736	0.235085	0.547287	1.7219	0.943806
RTO4_16362	150.378	-0.10211	0.236846	-0.431125	0.666377	0.874886	21.9715	21.8086	HMMPfam:MYND finger:PF01753,SUPERFAMILY::SSF144232
RTO4_16364	39.3045	-0.0869983	0.406076	-0.214242	0.830359	0.947887	6.06829	6.01441	HMMPfam:MYND finger:PF01753,SUPERFAMILY::SSF144232
RTO4_16365	13.725	0.510429	0.563282	0.90617	0.364846	0.681185	2.93189	1.86555
RTO4_16366	320.16	-0.197398	0.362356	-0.544761	0.585918	0.830047	52.4598	55.6133	KOG3156: Uncharacterized membrane protein
RTO4_16367	219.21	0.281982	0.318705	0.884776	0.376278	0.692529	33.7995	25.9585	KOG2810: Checkpoint 9-1-1 complex, RAD9 component
RTO4_16368	1069.2	-0.00631153	0.314347	-0.0200782	0.983981	0.996462	152.527	142.831	KOG2379: Endonuclease MUS81
RTO4_16369	261.048	-0.375253	0.23419	-1.60235	0.109079	0.348477	35.6939	42.8679	KOG2951: Inositol monophosphatase
RTO4_16370	240.891	-0.236389	0.258603	-0.9141	0.360664	0.67838	35.1084	38.1743	KOG0132: RNA polymerase II C-terminal domain-binding protein RA4, contains RPR and RRM domains
RTO4_16371	11.404	-0.0909845	0.732534	-0.124205	0.901153	0.96888	1.75116	1.72107	HMMPfam:MYND finger:PF01753,SUPERFAMILY::SSF144232
RTO4_16372	677.868	0.420356	0.186093	2.25885	0.0238929	0.130106	126.695	87.6301	KOG2319: Vacuolar assembly/sorting protein VPS9
RTO4_16373	189.573	-0.15071	0.270167	-0.55784	0.576954	0.823977	27.9495	28.4488	BLAST: alpha- -mannosyltransferase alg11p [Moniliophthor...
RTO4_16374	8.0684	-0.515409	0.705598	-0.730457	0.465111	0.758131	0.764154	1.04507
RTO4_16375	1240.33	0.428376	0.281339	1.52263	0.127851	0.38446	241.372	165.845	KOG0590: Checkpoint kinase and related serine/threonine protein kinases
RTO4_16376	7.3309	-1.31849	1.04587	-1.26067	0.207429	0.513959	0.417993	0.998288	BLAST: CAMK/CAMKL protein kinase [Microbotryum lychnidis-dio...
RTO4_16377	6.2457	-2.05507	1.09865	-1.87054	0.0614088	0.247615	0.362184	1.28536	KOG0588: Serine/threonine protein kinase
RTO4_16378	1104.41	-0.474947	0.321887	-1.47551	0.140076	0.405571	164.622	211.587	KOG2536: MAM33, mitochondrial matrix glycoprotein
RTO4_16379	240.294	-0.307738	0.300781	-1.02313	0.306247	0.626537	28.9366	33.4152	KOG0691: Molecular chaperone (DnaJ superfamily)
RTO4_16380	133.632	-0.915578	0.412683	-2.2186	0.0265141	0.13979	13.2299	23.4277	KOG0123: Polyadenylate-binding protein (RRM superfamily)
RTO4_16381	20.0915	-0.0641338	0.435831	-0.147153	0.883011	0.963733	3.49991	3.29879	SUPERFAMILY::SSF58113
RTO4_16382	37.2693	-0.523736	0.341146	-1.53522	0.124729	0.378203	5.16171	6.80019	HMMPfam:Protein of unknown function (DUF1769):PF08588
RTO4_16383	14.6949	-0.177114	0.427984	-0.413833	0.678996	0.881413	2.40958	2.49203	HMMPfam:MYND finger:PF01753,SUPERFAMILY::SSF144232
RTO4_16384	214.469	-0.0704562	0.227603	-0.309558	0.756897	0.914519	36.3948	35.4304	KOG1815: Predicted E3 ubiquitin ligase
RTO4_16385	1674.47	-0.437198	0.427874	-1.02179	0.30688	0.626872	189.642	241.402	KOG3428: Small nuclear ribonucleoprotein SMD1 and related snRNPs
RTO4_16387	12.3777	-1.10542	0.490706	-2.25272	0.0242767	0.131844	1.24651	2.54588
RTO4_16388	394.183	-0.148869	0.424475	-0.350713	0.725804	0.901084	45.9036	47.5076	K19841: STE50; protein STE50
RTO4_16389	131.334	0.618816	0.23014	2.68887	0.0071694	0.0537811	22.6352	13.7402	HMMPfam:NAD(P)-binding Rossmann-like domain:PF13450,SUPERFAMILY::SSF51905
RTO4_16390	351.911	-0.39782	0.361652	-1.10001	0.271329	0.590305	42.9645	53.0537	BLAST: Ubiquinone biosynthesis protein coq9, mitochondrial [...
RTO4_16391	423.897	0.000254391	0.178959	0.00142151	0.998866	0.999357	71.3435	65.6796	KOG0318: WD40 repeat stress protein/actin interacting protein
RTO4_16392	508.036	-0.10341	0.238943	-0.432783	0.665172	0.87463	78.3429	78.2455	KOG2646: Ribosomal protein S5
RTO4_16393	3582.1	0.313137	0.354104	0.884307	0.37653	0.692529	747.127	556.973	KOG0118: FOG: RRM domain
RTO4_16394	114.244	0.194086	0.208569	0.930559	0.352082	0.670669	19.8477	16.0358	KOG2093: Translesion DNA polymerase - REV1 deoxycytidyl transferase
RTO4_16395	171.241	-0.187787	0.222258	-0.844906	0.398164	0.708509	26.2313	27.7976	HMMPfam:MYND finger:PF01753,ProSiteProfiles:Zinc finger MYND-type profile.:PS50865,SUPERFAMILY::SSF144232
RTO4_16396	255.1	-0.17819	0.181052	-0.984193	0.325021	0.645503	37.2978	39.1559	KOG1895: mRNA cleavage and polyadenylation factor II complex, subunit PTA1
RTO4_16397	1420.91	-0.0684455	0.129043	-0.530409	0.595829	0.834601	233.052	226.686	KOG1772: Vacuolar H+-ATPase V1 sector, subunit G
RTO4_16398	804.864	-0.837586	0.505501	-1.65694	0.0975313	0.327838	113.474	187.344	KOG0116: RasGAP SH3 binding protein rasputin, contains NTF2 and RRM domains
RTO4_16399	166.67	0.340739	0.375462	0.907521	0.364131	0.680668	27.4285	20.3994	KOG4209: Splicing factor RNPS1, SR protein superfamily
RTO4_16400	845.089	-0.0850819	0.297514	-0.285977	0.774896	0.924018	111.849	110.46	KOG1984: Vesicle coat complex COPII, subunit SFB3
RTO4_16401	840.401	0.264189	0.293636	0.899717	0.368271	0.684419	167.004	128.82	KOG0811: SNARE protein PEP12/VAM3/Syntaxin 7/Syntaxin 17
RTO4_16402	1636.46	0.474795	0.388113	1.22334	0.2212	0.53201	326.891	216.023	KOG0787: Dehydrogenase kinase
RTO4_16403	289.126	0.232225	0.162909	1.42549	0.154015	0.430712	50.3035	39.7842	KOG4350: Uncharacterized conserved protein, contains BTB/POZ domain
RTO4_16404	128.92	-0.512068	0.345472	-1.48223	0.13828	0.402649	16.0924	21.3625	KOG1536: Biotin holocarboxylase synthetase/biotin-protein ligase
RTO4_16405	161.78	-0.818094	0.265722	-3.07876	0.00207865	0.0197978	19.784	32.0621	KOG3871: Cell adhesion complex protein bystin
RTO4_16406	1197.6	-0.39503	0.188401	-2.09675	0.0360155	0.17379	173.893	210.542	KOG1523: Actin-related protein Arp2/3 complex, subunit ARPC1/p41-ARC
RTO4_16407	497.085	-0.101844	0.158428	-0.642839	0.520329	0.790282	76.3486	76.2405	HMMPfam:DASH complex subunit Dad3:PF08656
RTO4_16408	601.67	0.237026	0.383792	0.617589	0.536847	0.798174	116.457	91.1631	BLAST: putative Structural constituent of cytoskeleton [Rhod...
RTO4_16409	297.31	0.525818	0.327303	1.60651	0.108161	0.346595	40.6803	26.3101	K13350: PXMP4, PMP24; peroxisomal membrane protein 4
RTO4_16410	566.102	-0.166195	0.389707	-0.426461	0.669772	0.876298	102.536	105.969	KOG3928: Mitochondrial ribosome small subunit component, mediator of apoptosis DAP3
RTO4_16411	421.426	-0.536376	0.605185	-0.886301	0.375455	0.692039	68.5628	91.427	KOG1441: Glucose-6-phosphate/phosphate and phosphoenolpyruvate/phosphate antiporter
RTO4_16412	111.53	-0.0838515	0.419903	-0.199693	0.841721	0.95105	14.6464	14.4189	KOG4520: Predicted coiled-coil protein
RTO4_16413	226.307	-0.139796	0.335538	-0.416632	0.676948	0.88074	29.854	30.4758
RTO4_16414	78.8039	0.559116	0.347472	1.60909	0.107596	0.345766	12.7963	8.15348	BLAST: myosin tail domain protein [Rhizoctonia solani AG-3 R...
RTO4_16415	838.945	0.748235	0.181389	4.12503	3.70691e-05	0.000762265	168.396	93.2517	KOG1617: CDP-alcohol phosphatidyltransferase/Phosphatidylglycerol-phosphate synthase
RTO4_16417	33.7867	0.470535	0.389937	1.2067	0.227549	0.538351	5.81098	3.9765	SUPERFAMILY::SSF52047
RTO4_16418	9262.63	-0.176279	0.158349	-1.11323	0.265609	0.584631	1449.09	1523.96	KOG3449: 60S acidic ribosomal protein P2
RTO4_16419	17897.8	-0.43217	0.351633	-1.22904	0.219057	0.529984	2031.53	2545.73	KOG0898: 40S ribosomal protein S15
RTO4_16420	83.4431	0.231129	0.250691	0.921966	0.356546	0.674793	14.0621	11.1174	KOG2372: Oxidation resistance protein
RTO4_16421	502.859	-0.206969	0.349475	-0.592228	0.553698	0.80781	64.2281	68.8186	KOG0687: 26S proteasome regulatory complex, subunit RPN7/PSMD6
RTO4_16422	309.695	-0.279864	0.177995	-1.57232	0.115877	0.36184	45.6842	51.4168	KOG1463: 26S proteasome regulatory complex, subunit RPN6/PSMD11
RTO4_16423	119.068	-0.425707	0.268188	-1.58734	0.112435	0.354677	15.3101	18.8573	KOG2553: Pseudouridylate synthase
RTO4_16424	35.7048	-0.908473	0.38326	-2.37038	0.0177697	0.105275	4.14007	7.10347
RTO4_16427	643.315	0.00781715	0.341822	0.022869	0.981755	0.996462	114.491	105.603	HMMPfam:Translation initiation factor IF-3, C-terminal domain:PF00707,HMMPfam:Translation initiation factor IF-3, N-terminal domain:PF05198,SUPERFAMILY::SSF54364,SUPERFAMILY::SSF55200
RTO4_16428	120.568	-0.0566779	0.467436	-0.121253	0.903491	0.970219	21.8747	20.9793	KOG0255: Synaptic vesicle transporter SVOP and related transporters (major facilitator superfamily)
RTO4_16430	5538.06	0.528739	0.280179	1.88715	0.0591406	0.242051	953.036	619.123	KOG1441: Glucose-6-phosphate/phosphate and phosphoenolpyruvate/phosphate antiporter
RTO4_16431	142.174	0.416275	0.229134	1.81673	0.0692587	0.268704	22.6455	15.8592	HMMPfam:Protein of unknown function (DUF3500):PF12006
RTO4_16432	155.046	0.147074	0.247805	0.593507	0.552842	0.807046	26.0872	21.8026	HMMPfam:Fungal specific transcription factor domain:PF04082,ProSitePatterns:Zn(2)-C6 fungal-type DNA-binding domain signature.:PS00463,ProSiteProfiles:Zn(2)-C6 fungal-type DNA-binding domain profile.:PS50048,SMART:GAL4-like Zn(II)2Cys6 (or C6 zinc) binuclear cluster DNA-binding domain:SM00066,SMART:Fungal specific transcription factor domain:SM00906,SUPERFAMILY::SSF57701
RTO4_16433	229.671	0.133985	0.172011	0.778937	0.436017	0.737725	39.8723	33.5457	KOG0732: AAA+-type ATPase containing the bromodomain
RTO4_16434	850.157	0.186655	0.409733	0.455554	0.648711	0.864759	115.638	94.8613	KOG2034: Vacuolar sorting protein PEP3/VPS18
RTO4_16435	438.549	0.395902	0.408078	0.970162	0.331966	0.654579	81.1309	57.2204	KOG0936: Clathrin adaptor complex, small subunit
RTO4_16436	218.09	0.0710096	0.234895	0.302303	0.762421	0.916852	34.4557	30.5737	KOG1198: Zinc-binding oxidoreductase
RTO4_16437	689.04	-0.096638	0.159745	-0.604953	0.54521	0.802974	112.338	111.521	KOG1716: Dual specificity phosphatase
RTO4_16438	306.317	-0.0788449	0.212061	-0.371803	0.710039	0.894614	47.7271	46.522	KOG2744: DNA-binding proteins Bright/BRCAA1/RBP1 and related proteins containing BRIGHT domain
RTO4_16439	927.051	0.486127	0.180369	2.69518	0.00703513	0.0531376	169.805	112.074
RTO4_16440	759.393	0.603332	0.206467	2.92216	0.00347608	0.0299989	151.295	91.9582	KOG0752: Mitochondrial solute carrier protein
RTO4_16441	700.075	0.374122	0.320217	1.16834	0.242669	0.555495	135.416	96.1661
RTO4_16442	8.72709	-0.982205	0.888003	-1.10608	0.268691	0.587011	0.8637	1.6368
RTO4_16443	1085.49	-0.439248	0.312786	-1.40431	0.160227	0.442409	170.51	213.818	KOG0730: AAA+-type ATPase
RTO4_16444	9.44791	-0.00302231	0.698258	-0.00432836	0.996546	0.999003	0.800887	0.764463
RTO4_16445	229.757	-1.32132	0.235166	-5.61868	1.92426e-08	1.16509e-06	20.1952	46.5662	HMMPfam:Fungal Zn(2)-Cys(6) binuclear cluster domain:PF00172,ProSitePatterns:Zn(2)-C6 fungal-type DNA-binding domain signature.:PS00463,ProSiteProfiles:Zn(2)-C6 fungal-type DNA-binding domain profile.:PS50048,SMART:GAL4-like Zn(II)2Cys6 (or C6 zinc) binuclear cluster DNA-binding domain:SM00066,SUPERFAMILY::SSF57701
RTO4_16446	942.187	-0.364625	0.294233	-1.23924	0.215258	0.52433	137.868	163.961	HMMPfam:ER membrane protein SH3:PF08229,SMART:ER membrane protein SH3:SM00786
RTO4_16447	153.715	0.155119	0.235637	0.658297	0.510347	0.784651	25.1657	21.0284	BLAST: PRMT5-domain-containing protein [Sanghuangporus baumii]
RTO4_16448	140.516	-0.322867	0.290372	-1.11191	0.266178	0.584868	21.8505	25.3312	HMMPfam:Alpha/beta hydrolase family:PF12697,SUPERFAMILY::SSF53474
RTO4_16449	464.447	0.633911	0.266814	2.37585	0.0175084	0.104271	68.4737	40.9569	KOG0787: Dehydrogenase kinase
RTO4_16450	172.2	0.290814	0.339987	0.855367	0.392348	0.70306	25.259	19.3007	BLAST: zinc-binding oxidoreductase [Moesziomyces antarcticus...
RTO4_16451	157.558	-0.0640547	0.255101	-0.251096	0.80174	0.93653	20.9735	20.3186	K17774: MDM10; mitochondrial distribution and morphology protein 10
RTO4_16452	390.225	0.146985	0.36601	0.401586	0.687989	0.886616	74.4135	61.8221	KOG0024: Sorbitol dehydrogenase
RTO4_16453	851.913	-0.163702	0.148358	-1.10343	0.269841	0.588512	127.643	133.323	HMMPfam:Glycosyltransferase sugar-binding region containing DXD motif:PF04488,SUPERFAMILY::SSF53448
RTO4_16454	123.77	0.719818	0.515215	1.39712	0.162377	0.444483	25.2794	14.2074	KOG0255: Synaptic vesicle transporter SVOP and related transporters (major facilitator superfamily)
RTO4_16457	53.6805	0.178221	0.548485	0.324934	0.745231	0.909212	6.24186	5.11831
RTO4_16458	175.342	0.17466	0.293956	0.594169	0.552399	0.806959	24.8689	20.5133	KOG0885: Peptidyl-prolyl cis-trans isomerase
RTO4_16459	66.6691	0.24736	0.357301	0.692301	0.488749	0.771463	10.5274	8.34133	KOG2634: Initiator tRNA phosphoribosyl-transferase
RTO4_16460	329.327	0.442622	0.212928	2.07874	0.0376416	0.179704	50.1023	34.4021	KOG0831: Acyl-CoA:diacylglycerol acyltransferase (DGAT)
RTO4_16461	960.715	0.113325	0.293966	0.385504	0.699864	0.890959	151.535	129.226	HMMPfam:Acetyltransferase (GNAT) family:PF00583,ProSiteProfiles:Gcn5-related N-acetyltransferase (GNAT) domain profile.:PS51186,SUPERFAMILY::SSF55729
RTO4_16462	340.408	3.56832	0.361393	9.87378	5.40871e-23	3.43858e-20	103.647	7.93329	KOG0222: Phenylalanine and histidine ammonia-lyase
RTO4_16463	846.816	0.383904	0.181165	2.11908	0.0340838	0.167542	155.134	109.95	KOG1379: Serine/threonine protein phosphatase
RTO4_16464	141.019	0.606941	0.184702	3.28606	0.001016	0.0109789	25.9193	15.7945	KOG0735: AAA+-type ATPase
RTO4_16465	19.4407	0.148784	0.858754	0.173256	0.86245	0.95762	3.81509	3.16804	KOG0118: FOG: RRM domain
RTO4_16466	46.1479	0.00893408	0.388213	0.0230134	0.98164	0.996462	5.84668	5.49307
RTO4_16467	18.0471	-0.415159	0.46527	-0.892298	0.372233	0.688595	2.71222	3.33734	HMMPfam:SUR7/PalI family:PF06687
RTO4_16469	51.0247	1.4439	0.540651	2.67067	0.00756992	0.055906	11.2775	3.82675
RTO4_16471	771.681	-0.658585	0.479419	-1.37371	0.16953	0.456347	73.7361	109.008	HMMPfam:RNA recognition motif. (a.k.a. RRM, RBD, or RNP domain):PF00076,ProSiteProfiles:Eukaryotic RNA Recognition Motif (RRM) profile.:PS50102,SMART:RNA recognition motif:SM00360,SUPERFAMILY::SSF54928
RTO4_16472	56.0768	2.26587	0.425247	5.32836	9.91061e-08	4.87794e-06	15.7921	3.06279
RTO4_16473	85.973	0.937664	0.346693	2.7046	0.00683874	0.0520167	19.686	9.39309
RTO4_16474	169.91	0.0384093	0.45632	0.0841719	0.93292	0.980035	33.0547	29.617	KOG2847: Phosphate acyltransferase
RTO4_16475	974.514	-0.925818	0.571777	-1.61919	0.105405	0.341885	123.78	217.47	KOG2387: CTP synthase (UTP-ammonia lyase)
RTO4_16476	603.369	0.406935	0.272569	1.49296	0.135448	0.398661	95.3159	66.8356	KOG2347: Sec5 subunit of exocyst complex
RTO4_16477	188.096	0.228449	0.244483	0.934416	0.350089	0.669529	32.1414	25.48	KOG2369: Lecithin:cholesterol acyltransferase (LCAT)/Acyl-ceramide synthase
RTO4_16478	165.971	0.140549	0.291197	0.482659	0.629338	0.855255	32.1923	27.1065	HMMPfam:G protein-coupled glucose receptor regulating Gpa2:PF11710,SUPERFAMILY::SSF81321
RTO4_16479	156.208	-0.259646	0.337645	-0.768992	0.441898	0.74229	23.5312	26.1431	HMMPfam:CTD kinase subunit gamma CTK3:PF12243,HMMPfam:CTD kinase subunit gamma CTK3 C-terminus:PF12350,ProSiteProfiles:CID domain profile.:PS51391
RTO4_16480	262.87	-0.32777	0.3001	-1.0922	0.274744	0.593775	44.4829	51.5192	KOG1823: DRIM (Down-regulated in metastasis)-like proteins
RTO4_16481	1107.41	0.0548174	0.160619	0.341288	0.732887	0.904871	208.984	187.056	HMMPfam:Thioesterase-like superfamily:PF13279,SUPERFAMILY::SSF54637
RTO4_16482	173.844	-0.248924	0.228668	-1.08858	0.276338	0.5957	26.0284	29.0354	KOG1568: Mitochondrial inner membrane protease, subunit IMP2
RTO4_16483	718.25	-0.0361735	0.198894	-0.181873	0.855682	0.956126	124.89	117.983	KOG2930: SCF ubiquitin ligase, Rbx1 component
RTO4_16484	101.576	-0.043677	0.2396	-0.182292	0.855354	0.956126	16.3039	15.4848	KOG3153: Thiamine pyrophosphokinase
RTO4_16485	393.43	-0.235857	0.341375	-0.690901	0.489628	0.771749	66.6851	72.4357	K06041: kdsD, kpsF; arabinose-5-phosphate isomerase
RTO4_16486	57.3735	0.503188	0.317278	1.58595	0.11275	0.355149	10.7573	7.19869
RTO4_16487	6.38628	-0.0167028	0.816918	-0.0204461	0.983688	0.996462	1.11628	1.07548
RTO4_16488	212.454	0.269333	0.273692	0.984076	0.325078	0.645503	36.0279	27.7641
RTO4_16490	27.1133	-0.270921	0.425929	-0.63607	0.524731	0.791923	4.41865	4.94041	KOG4225: Sorbin and SH3 domain-containing protein
RTO4_16491	273.521	0.80896	0.505137	1.60147	0.109274	0.348807	63.1606	33.1156
RTO4_16492	2003.63	0.93305	0.152769	6.1076	1.01139e-09	8.57317e-08	436.059	211.002	HMMPfam:FHA domain:PF00498,ProSiteProfiles:Forkhead-associated (FHA) domain profile.:PS50006,SMART:Forkhead associated domain:SM00240,SUPERFAMILY::SSF49879
RTO4_16493	14.8034	-0.364397	0.523599	-0.695946	0.486463	0.770567	1.83679	2.28689
RTO4_16494	47.5754	-0.042318	0.396296	-0.106784	0.91496	0.973436	6.77469	6.54171	BLAST: putative 15-O-acetyltransferase Tri3 [Moniliophthora ...
RTO4_16496	2236.57	-0.635056	0.239898	-2.64719	0.00811645	0.0594031	310.653	449.214	KOG0526: Nucleosome-binding factor SPN, POB3 subunit
RTO4_16497	103.345	-0.680584	0.254268	-2.67664	0.00743639	0.055187	12.9552	19.3903	KOG0543: FKBP-type peptidyl-prolyl cis-trans isomerase
RTO4_16498	1308.08	-0.528252	0.163485	-3.23119	0.00123278	0.0128482	180.79	242.378	BLAST: transcription factor [Pseudozyma hubeiensis SY62]
RTO4_16499	121.057	0.00301503	0.294581	0.010235	0.991834	0.997838	17.6158	16.2267	KOG2431: 1, 2-alpha-mannosidase
RTO4_16500	282.296	-0.233019	0.395843	-0.588666	0.556086	0.808599	33.9488	37.322	SUPERFAMILY::SSF52047
RTO4_16501	354.009	0.332899	0.245144	1.35797	0.174472	0.462796	69.3498	50.9497	HMMPfam:Senescence-associated protein:PF06911
RTO4_16502	440.75	0.561636	0.243131	2.31002	0.0208872	0.118036	91.0743	57.2782	KOG3355: Mitochondrial sulfhydryl oxidase involved in the biogenesis of cytosolic Fe/S proteins
RTO4_16503	412.843	0.401977	0.36134	1.11246	0.26594	0.584868	84.5663	58.9947	KOG0777: Geranylgeranyl pyrophosphate synthase/Polyprenyl synthetase
RTO4_16504	30.6817	0.668716	0.425359	1.57212	0.115922	0.36184	5.07815	3.0552	KOG0157: Cytochrome P450 CYP4/CYP19/CYP26 subfamilies
RTO4_16505	219.724	-0.312756	0.259619	-1.20467	0.228329	0.539128	32.1678	37.4929	KOG3123: Diphthine synthase
RTO4_16506	382.884	0.0262261	0.200824	0.130593	0.896098	0.966612	67.3987	61.3479
RTO4_16507	123.902	0.14782	0.271078	0.545305	0.585544	0.829702	22.5976	18.8303	KOG1157: Predicted guanosine polyphosphate pyrophosphohydrolase/synthase
RTO4_16509	65.1276	0.438026	0.592196	0.739663	0.459504	0.754046	13.1868	8.94876
RTO4_16510	53.9579	0.555671	0.738114	0.752825	0.451555	0.748297	11.7787	7.39178	KOG3346: Phosphatidylethanolamine binding protein
RTO4_16511	355.099	0.187862	0.235958	0.796168	0.425934	0.730542	53.7524	43.9612	KOG3041: Nucleoside diphosphate-sugar hydrolase of the MutT (NUDIX) family
RTO4_16512	43.7983	0.416093	0.290332	1.43316	0.151811	0.42721	6.58798	4.50049	HMMPfam:Domain of unknown function (DUF3506):PF12014,HMMPfam:F-box-like:PF12937,ProSiteProfiles:F-box domain profile.:PS50181,SMART:A Receptor for Ubiquitination Targets:SM00256,SUPERFAMILY::SSF81383
RTO4_16513	1142.93	-0.107609	0.154279	-0.697493	0.485495	0.769869	182.799	183.275	KOG0864: Ran-binding protein RANBP1 and related RanBD domain proteins
RTO4_16514	527.472	0.231741	0.203625	1.13807	0.25509	0.573721	88.5732	70.1844	KOG3598: Thyroid hormone receptor-associated protein complex, subunit TRAP230
RTO4_16515	841.565	0.616076	0.155882	3.95219	7.74401e-05	0.00140665	158.001	95.7459	KOG1680: Enoyl-CoA hydratase
RTO4_16516	32.9506	0.778645	0.383591	2.02989	0.0423681	0.194557	6.93431	3.81244	HMMPfam:START domain:PF01852,ProSiteProfiles:START domain profile.:PS50848,SUPERFAMILY::SSF55961
RTO4_16517	578.588	0.851272	0.254615	3.34338	0.000827657	0.00931745	96.8005	49.4813	KOG1198: Zinc-binding oxidoreductase
RTO4_16518	112.235	-0.746651	0.387513	-1.92678	0.0540073	0.227134	12.7565	20.0473	KOG2809: Telomerase elongation inhibitor/RNA maturation protein PINX1
RTO4_16519	508.949	-0.226158	0.310095	-0.729318	0.465807	0.758353	82.7784	89.7478	KOG0818: GTPase-activating proteins of the GIT family
RTO4_16520	283.127	1.08381	0.255029	4.24977	2.13993e-05	0.000500784	54.1708	24.041	KOG2944: Glyoxalase
RTO4_16521	87.9546	0.679718	0.269658	2.52067	0.0117132	0.0779173	18.5299	10.6924	HMMPfam:Chalcone-flavanone isomerase:PF02431,SUPERFAMILY::SSF54626
RTO4_16522	446.891	0.377166	0.165611	2.27742	0.0227613	0.12638	80.1486	57.0401	HMMPfam:Ketopantoate reductase PanE/ApbA:PF02558,HMMPfam:Ketopantoate reductase PanE/ApbA C terminal:PF08546,SUPERFAMILY::SSF48179
RTO4_16523	342.654	-0.0612172	0.18673	-0.327838	0.743034	0.908576	55.5941	53.6974	KOG0308: Conserved WD40 repeat-containing protein
RTO4_16524	1528.47	-0.037081	0.337334	-0.109924	0.91247	0.972919	255.628	241.918	BLAST: expressed protein [Cryptococcus neoformans var. neofo...
RTO4_16525	213.291	0.0999652	0.333576	0.299678	0.764423	0.918196	33.5509	28.7777	ProSiteProfiles:DOMON domain profile.:PS50836,ProSiteProfiles:Cytochrome b561 domain profile.:PS50939,SMART:Cytochrome b-561 / ferric reductase transmembrane domain.:SM00665,SUPERFAMILY::SSF49344
RTO4_16526	616.827	-0.111587	0.507916	-0.219695	0.826109	0.946181	114.882	114.118	KOG1332: Vesicle coat complex COPII, subunit SEC13
RTO4_16527	156.106	-0.517607	0.416712	-1.24212	0.214192	0.523867	17.2834	23.0249	KOG3224: Uncharacterized conserved protein
RTO4_16528	990.794	-0.163475	0.133878	-1.22107	0.222058	0.532897	145.68	151.445	KOG0432: Valyl-tRNA synthetase
RTO4_16529	226.597	0.638402	0.440604	1.44892	0.147359	0.418852	31.6052	18.8559	BLAST: Actin cytoskeleton-regulatory complex protein pan1 [R...
RTO4_16530	224.468	0.497308	0.297656	1.67075	0.0947719	0.32208	38.4618	25.264	KOG1282: Serine carboxypeptidases (lysosomal cathepsin A)
RTO4_16531	262.947	0.177603	0.401515	0.442333	0.658248	0.870552	37.8134	31.2102	HMMPfam:Domain of unknown function (DUF4505):PF14956
RTO4_16532	17.4326	-0.0922588	0.463931	-0.198863	0.84237	0.95122	3.0222	2.94705
RTO4_16533	167.728	-0.429259	0.185073	-2.31941	0.020373	0.116337	23.8701	30.0037	KOG2733: Uncharacterized membrane protein
RTO4_16534	41.5653	0.0613989	0.295912	0.207491	0.835627	0.949508	6.82986	6.09718	BLAST: receptor-activated Ca2+-permeable cation channel [Aur...
RTO4_16535	86.1685	-0.067456	0.228794	-0.294833	0.768121	0.920956	13.2954	12.9494	KOG3417: Ras1 guanine nucleotide exchange factor
RTO4_16536	12.0442	0.313426	0.534501	0.586391	0.557613	0.809059	2.48253	1.80705	BLAST: PQ-loop-domain-containing protein [Dichomitus squ...
RTO4_16537	15.4835	-0.732317	0.675734	-1.08374	0.278482	0.597619	1.94093	3.03484	HMMPfam:Anaphase-promoting complex, cyclosome, subunit 4:PF12896
RTO4_16538	25.218	0.410623	0.404775	1.01445	0.310369	0.630389	5.03003	3.43026	BLAST: PQ-loop-domain-containing protein [Calocera cornea HH...
RTO4_16539	103.888	0.218663	0.224522	0.973908	0.330102	0.652179	17.8538	14.3422	HMMPfam:DnaJ domain:PF00226,ProSiteProfiles:dnaJ domain profile.:PS50076,SMART:DnaJ molecular chaperone homology domain:SM00271,SUPERFAMILY::SSF46565
RTO4_16540	241.249	0.609504	0.24815	2.45619	0.0140418	0.0887529	45.6952	27.7607	K17592: SACS; sacsin
RTO4_16541	20.4329	1.13358	0.529403	2.14124	0.0322549	0.160937	3.04145	1.27889	HMMPfam:Glutathione-dependent formaldehyde-activating enzyme:PF04828,SUPERFAMILY::SSF51316
RTO4_16542	1474.76	1.38344	0.516211	2.67999	0.00736252	0.0548522	252.824	91.3775	KOG2926: Malonyl-CoA:ACP transacylase
RTO4_16543	243.214	-0.409492	0.362015	-1.13115	0.257993	0.577806	38.0441	46.7151	KOG1575: Voltage-gated shaker-like K+ channel, subunit beta/KCNAB
RTO4_16544	129.424	0.198053	0.393583	0.503204	0.614821	0.845276	15.5368	12.5047	Interpro: DNA replication regulator SLD3
RTO4_16546	25.2891	-0.197281	0.413706	-0.476863	0.633459	0.857019	3.94326	4.20845
RTO4_16547	3869.86	0.710303	0.20025	3.54709	0.000389513	0.00524091	827.081	467.83	KOG3519: Invasion-inducing protein TIAM1/CDC24 and related RhoGEF GTPases
RTO4_16548	185.435	0.532419	0.434882	1.22428	0.220846	0.53166	27.2644	17.6135	KOG1813: Predicted E3 ubiquitin ligase
RTO4_16549	135.52	0.105799	0.372729	0.28385	0.776526	0.925065	26.5663	22.9155	KOG1752: Glutaredoxin and related proteins
RTO4_16551	80.8391	-0.539478	0.575364	-0.937628	0.348435	0.66864	12.7881	17.0295
RTO4_16552	2050.58	-0.334996	0.553123	-0.605645	0.54475	0.802774	333.495	387.442	K00988: APA1_2; ATP adenylyltransferase
RTO4_16553	2340.63	-0.394466	0.543349	-0.725989	0.467846	0.76005	373.287	452.497	K02359: EGH; egghead protein (zeste-white 4 protein)
RTO4_16555	198.35	-0.561372	0.296852	-1.89109	0.0586126	0.241201	25.3326	34.7149	KOG3106: ER lumen protein retaining receptor
RTO4_16556	168.346	0.0480662	0.313104	0.153515	0.877992	0.962149	28.9702	25.9961	KOG0475: Cl- channel CLC-3 and related proteins (CLC superfamily)
RTO4_16557	97.0988	-0.0548191	0.240673	-0.227774	0.819822	0.943636	15.0859	14.5056	HMMPfam:alpha/beta hydrolase fold:PF07859,SUPERFAMILY::SSF53474
RTO4_16558	99.8595	-0.784733	0.427914	-1.83386	0.0666755	0.261222	9.71527	15.4785	KOG2757: Mannose-6-phosphate isomerase
RTO4_16559	75.8484	-0.626528	0.242768	-2.58077	0.00985812	0.0682939	10.006	14.2445	HMMPfam:F-box domain:PF00646,ProSiteProfiles:F-box domain profile.:PS50181,SUPERFAMILY::SSF81383
RTO4_16560	55.2497	-0.0938434	0.276386	-0.339537	0.734205	0.905893	7.94992	7.90158	KOG1213: Sister chromatid cohesion complex Cohesin, subunit RAD21/SCC1
RTO4_16561	443.289	0.103159	0.29987	0.344013	0.730836	0.904214	83.3573	71.6686
RTO4_16562	283.18	-0.7726	0.339361	-2.27663	0.0228084	0.126384	38.5188	60.6898	KOG2488: Acetyltransferase (GNAT) domain-containing protein
RTO4_16563	152.332	-0.435229	0.293943	-1.48066	0.138698	0.403403	20.089	25.283
RTO4_16564	824.021	0.523032	0.195048	2.68155	0.00732809	0.0546491	140.913	91.0109	KOG4201: Anthranilate synthase component II
RTO4_16565	264.851	0.172254	0.362893	0.47467	0.635022	0.857476	35.3914	29.2546	KOG2922: Uncharacterized conserved protein
RTO4_16566	94.28	-0.697049	0.256416	-2.71842	0.00655938	0.0501921	12.7415	19.0344	K03190: ureD, ureH; urease accessory protein
RTO4_16567	306.985	-0.223619	0.212259	-1.05352	0.292103	0.611709	49.1651	53.3263
RTO4_16568	57.2951	-0.26668	0.649566	-0.410551	0.681402	0.882802	10.3647	11.5192	KOG4635: Vacuolar import and degradation protein
RTO4_16569	12.9817	-0.35777	0.577047	-0.620001	0.535257	0.798174	1.84211	2.18643	KOG0065: Pleiotropic drug resistance proteins (PDR1-15), ABC superfamily
RTO4_16570	13822.3	-1.14673	0.218688	-5.24369	1.57396e-07	7.23357e-06	1679.74	3462.05	KOG0101: Molecular chaperones HSP70/HSC70, HSP70 superfamily
RTO4_16572	100.986	0.0253824	0.288416	0.088006	0.929872	0.979352	14.3007	12.9409	KOG3289: Uncharacterized conserved protein encoded by sequence overlapping the COX4 gene
RTO4_16573	591.891	-0.239632	0.248841	-0.962992	0.335551	0.657908	81.2513	89.2207	KOG3001: Dosage compensation regulatory complex/histone acetyltransferase complex, subunit MSL-3/MRG15/EAF3, and related CHROMO domain-containing proteins
RTO4_16574	448.961	-0.148499	0.186506	-0.796219	0.425905	0.730542	64.2781	66.0301
RTO4_16575	1414.87	-0.0951825	0.351211	-0.271013	0.786381	0.928254	257.968	255.425	KOG3259: Peptidyl-prolyl cis-trans isomerase
RTO4_16576	261.927	0.872846	0.245106	3.5611	0.000369304	0.00498659	51.6811	26.282	BLAST: putative Rho guanyl-nucleotide exchange factor [Rhodo...
RTO4_16577	329.601	-0.234413	0.175652	-1.33452	0.182032	0.475101	51.4428	56.1135	KOG1605: TFIIF-interacting CTD phosphatase, including NLI-interacting factor (involved in RNA polymerase II regulation)
RTO4_16578	20.2785	1.22964	0.459582	2.67557	0.00746021	0.0552851	3.51688	1.42273	BLAST: WetA [Penicillium camemberti]
RTO4_16579	5416.02	-0.327698	0.295785	-1.10789	0.267908	0.5862	718.976	844.253	KOG0901: 60S ribosomal protein L14/L17/L23
RTO4_16580	124.012	-0.00859025	0.31794	-0.0270185	0.978445	0.996337	18.2696	17.2563	KOG2920: Predicted methyltransferase
RTO4_16581	1557.49	-0.413631	0.22108	-1.87095	0.0613515	0.247515	232.441	286.84	KOG1590: Uncharacterized conserved protein
RTO4_16582	5192.65	-0.450239	0.151197	-2.97783	0.00290299	0.0260246	682.206	866.671	BLAST: NADH-ubiquinone oxidoreductase 9.5 kDa subunit [R...
RTO4_16583	821.355	-0.493233	0.729667	-0.67597	0.49906	0.777788	130.101	168.747	ProSiteProfiles:Linker histone H1/H5 globular (H15) domain profile.:PS51504,SUPERFAMILY::SSF46785
RTO4_16584	957.672	-0.0548262	0.363292	-0.150915	0.880043	0.962963	176.164	169.683	KOG2245: Poly(A) polymerase and related nucleotidyltransferases
RTO4_16585	75.1876	-0.285314	0.256875	-1.11071	0.266694	0.585148	10.2239	11.589	KOG0065: Pleiotropic drug resistance proteins (PDR1-15), ABC superfamily
RTO4_16586	4317.92	-0.752208	0.385845	-1.94951	0.0512348	0.21873	568.292	880.722	KOG3504: 60S ribosomal protein L29
RTO4_16587	75.6718	0.275095	0.3148	0.873874	0.382187	0.69687	12.1317	9.25791	KOG2473: RNA polymerase III transcription factor (TF)IIIC subunit
RTO4_16588	459.998	-0.0555003	0.183524	-0.302414	0.762336	0.916852	74.4374	71.8576	KOG3894: SNARE protein Syntaxin 18/UFE1
RTO4_16589	24.315	0.651637	0.402814	1.61771	0.105725	0.342204	4.53831	2.68943	KOG3140: Predicted membrane protein
RTO4_16590	753.902	-0.0451384	0.281807	-0.160175	0.872744	0.960456	101.031	96.9231	KOG3140: Predicted membrane protein
RTO4_16591	560.024	-0.357162	0.234569	-1.52263	0.127851	0.38446	74.1777	88.3794	KOG1459: Squalene synthetase
RTO4_16592	618.061	0.066723	0.513568	0.12992	0.896629	0.96677	118.795	104.108	KOG1448: Ribose-phosphate pyrophosphokinase
RTO4_16593	668.852	0.371995	0.377572	0.985231	0.32451	0.645215	116.547	83.9018	HMMPfam:DSBA-like thioredoxin domain:PF01323,SUPERFAMILY::SSF52833
RTO4_16595	155.856	-0.247527	0.195203	-1.26805	0.204781	0.509475	24.097	26.3129	BLAST: Post-SET domain protein [Cordyceps confragosa RCEF 1005]
RTO4_16596	152.438	-0.210115	0.207425	-1.01297	0.311076	0.630389	24.1789	25.785	KOG1649: SWI-SNF chromatin remodeling complex, Snf5 subunit
RTO4_16597	1052.44	0.0771307	0.164434	0.469067	0.639022	0.859471	184.243	161.841	KOG0085: G protein subunit Galphaq/Galphay, small G protein superfamily
RTO4_16598	319.987	-0.210576	0.397188	-0.530167	0.595996	0.834601	50.9536	54.5582	KOG3765: Predicted glycosyltransferase
RTO4_16599	236.396	-0.372549	0.245472	-1.51768	0.129095	0.386221	33.9879	40.6554	KOG0927: Predicted transporter (ABC superfamily)
RTO4_16600	773.31	-0.234144	0.305897	-0.765432	0.444014	0.743164	105.065	115.634	KOG3293: Small nuclear ribonucleoprotein (snRNP)
RTO4_16601	1580.84	-0.364014	0.220968	-1.64736	0.0994836	0.332294	205.788	247.552	KOG3493: Ubiquitin-like protein
RTO4_16602	383.071	-1.20362	1.592	-0.756045	0.449622	0.7465	44.4995	93.9003	KOG3702: Nuclear polyadenylated RNA binding protein
RTO4_16603	221.835	0.0650603	0.355536	0.182992	0.854804	0.956062	28.7517	25.5591
RTO4_16604	355.413	-0.294242	0.261767	-1.12406	0.260987	0.580337	43.8512	50.0042	Interpro: Fungal protein of unknown function (DUF1770) 0
RTO4_16605	2280.01	0.71242	0.632402	1.12653	0.259941	0.579512	505.196	283.806	KOG0616: cAMP-dependent protein kinase catalytic subunit (PKA)
RTO4_16606	270.597	0.134539	0.208942	0.643906	0.519636	0.789648	42.9735	36.2347	KOG2551: Phospholipase/carboxyhydrolase
RTO4_16607	920.517	0.643058	0.262477	2.44996	0.0142873	0.0900809	197.015	116.106	KOG0538: Glycolate oxidase
RTO4_16608	204.548	0.310978	0.209477	1.48454	0.137665	0.401835	33.1839	24.9449	KOG1515: Arylacetamide deacetylase
RTO4_16609	190.05	-0.463451	0.279263	-1.65955	0.0970046	0.327021	26.1516	33.5884
RTO4_16610	777.357	0.086601	0.132758	0.652324	0.514192	0.786344	134.069	116.924	KOG3319: Predicted membrane protein
RTO4_16611	471.17	-0.0649175	0.276594	-0.234703	0.814439	0.941024	73.7994	72.6656	KOG1977: DNA mismatch repair protein - MLH3 family
RTO4_16612	69.4196	-0.404062	0.370416	-1.09083	0.275347	0.59474	8.76422	10.758	KOG2409: KRR1-interacting protein involved in 40S ribosome biogenesis
RTO4_16613	217.253	1.11455	0.242461	4.5968	4.29027e-06	0.000129883	46.7304	20.0702	KOG0769: Predicted mitochondrial carrier protein
RTO4_16615	217.849	0.956796	0.173829	5.50424	3.70759e-08	2.03355e-06	44.1864	21.0592	KOG1211: Amidases
RTO4_16616	2963.32	-1.17092	0.47414	-2.46956	0.013528	0.0864366	356.452	739.71	KOG2945: Predicted RNA-binding protein
RTO4_16617	84.1668	0.128172	0.407299	0.314688	0.752998	0.913057	15.9532	13.635	SUPERFAMILY::SSF52047
RTO4_16618	332.246	-1.72547	0.265471	-6.49965	8.0506e-11	9.03206e-09	30.3116	93.3986	KOG0053: Cystathionine beta-lyases/cystathionine gamma-synthases
RTO4_16619	499.082	-0.351519	0.199254	-1.76417	0.0777028	0.288886	71.2685	84.9756	KOG1888: Putative phosphoinositide phosphatase
RTO4_16620	937.268	-0.589413	0.24286	-2.42697	0.0152256	0.0937502	126.201	175.908	HMMPfam:Domain of unknown function (DUF4451):PF14616
RTO4_16621	43.4223	-0.412879	0.288522	-1.43102	0.152426	0.427835	6.17582	7.60806	BLAST: putative protein [Melanopsichium pennsylvanicum 4]
RTO4_16622	130.342	-0.482916	0.398449	-1.21199	0.225517	0.536306	14.7167	19.1204	HMMPfam:Stc1 domain:PF12898
RTO4_16623	45.7897	0.0023763	0.457634	0.00519257	0.995857	0.998606	5.53334	5.12902	KOG1594: Uncharacterized enzymes related to aldose 1-epimerase
RTO4_16624	405.545	0.130572	0.218986	0.596257	0.551004	0.806689	70.5913	59.6667	KOG2656: DNA methyltransferase 1-associated protein-1
RTO4_16625	40.1931	-0.635155	0.325941	-1.94868	0.0513337	0.219029	4.90947	7.1033
RTO4_16627	20.4536	0.486493	0.420042	1.1582	0.246782	0.561192	3.35508	2.27718	HMMPfam:DENN (AEX-3) domain:PF02141,ProSiteProfiles:DENN domain profile.:PS50211,SMART:Domain found in a variety of signalling proteins, always encircled by uDENN and dDENN:SM00799
RTO4_16628	120.115	-0.185668	0.249813	-0.743227	0.457344	0.753234	21.1983	22.2769	KOG2354: RNA Polymerase C (III) 37 kDa subunit
RTO4_16629	36.3667	0.551088	0.705165	0.781502	0.434507	0.736308	7.03673	4.34555	KOG0714: Molecular chaperone (DnaJ superfamily)
RTO4_16630	2557.95	0.0356675	0.196579	0.181441	0.856022	0.956126	441.662	401.198	KOG0369: Pyruvate carboxylase
RTO4_16631	206.358	0.168653	0.315418	0.534697	0.59286	0.833555	31.9069	26.4308	KOG1432: Predicted DNA repair exonuclease SIA1
RTO4_16632	327.577	0.170794	0.166282	1.02713	0.304358	0.624762	55.6973	46.0401	KOG4754: Predicted phosphoglycerate mutase
RTO4_16633	1016.92	-0.376819	0.225086	-1.67411	0.0941091	0.320231	155.539	186.789	KOG0444: Cytoskeletal regulator Flightless-I (contains leucine-rich and gelsolin repeats)
RTO4_16634	51.7421	0.743573	0.38093	1.95199	0.0509391	0.218183	9.38427	5.28039	KOG0748: Predicted membrane proteins, contain hemolysin III domain
RTO4_16635	188.373	0.98342	0.230116	4.27358	1.92362e-05	0.000464408	40.2443	18.887	KOG1176: Acyl-CoA synthetase
RTO4_16636	326.489	0.628168	0.220308	2.85132	0.00435383	0.0360939	61.3064	37.0898	K11511: APITD1, CENPS, MHF1; centromere protein S
RTO4_16637	20.8661	1.17076	0.484848	2.4147	0.015748	0.0959597	3.98326	1.64821
RTO4_16638	54.971	0.903601	0.308346	2.93048	0.00338441	0.0295221	10.4634	5.17929
RTO4_16639	128.369	0.325531	0.233581	1.39366	0.163422	0.446062	21.7288	16.1679	KOG1689: mRNA cleavage factor I subunit
RTO4_16640	621.129	-0.639403	0.29178	-2.19139	0.0284234	0.146632	84.3519	121.887	KOG0873: C-4 sterol methyl oxidase
RTO4_16641	923.718	0.250793	0.324442	0.772998	0.439524	0.74077	124.76	97.8947	KOG2144: Tyrosyl-tRNA synthetase, cytoplasmic
RTO4_16642	137.673	-0.482236	0.366915	-1.3143	0.188745	0.484839	17.1722	22.261	KOG4080: Mitochondrial ribosomal protein L32
RTO4_16643	754.703	-0.507545	0.250397	-2.02696	0.0426668	0.195177	94.6157	124.694	KOG1232: Proteins containing the FAD binding domain
RTO4_16644	9480.06	-0.213466	0.222756	-0.958295	0.337914	0.659832	1592.83	1710.48	KOG0841: Multifunctional chaperone (14-3-3 family)
RTO4_16646	208.077	0.33362	0.22408	1.48884	0.136528	0.399837	36.2546	26.9184	KOG3009: Predicted carbohydrate kinase, contains PfkB domain
RTO4_16647	164.003	0.340634	0.209061	1.62935	0.103239	0.338029	28.3542	20.6852	BLAST: Type-1 angiotensin II receptor-associated protein [Ch...
RTO4_16648	131.125	-0.0369467	0.257844	-0.143291	0.88606	0.964852	19.3784	18.3106	KOG2157: Predicted tubulin-tyrosine ligase
RTO4_16650	207.866	0.24799	0.220178	1.12632	0.260032	0.579545	37.1396	28.9356	KOG1472: Histone acetyltransferase SAGA/ADA, catalytic subunit PCAF/GCN5 and related proteins
RTO4_16651	318.138	-0.198956	0.163387	-1.2177	0.223339	0.534459	50.3456	53.6908	HMMPfam:Poly(ADP-ribose) polymerase and DNA-Ligase Zn-finger region:PF00645,PRINTS:Histone H5 signature:PR00624,ProSiteProfiles:Poly(ADP-ribose) polymerase zinc finger domain profile.:PS50064,SUPERFAMILY::SSF57716
RTO4_16652	172.075	-0.913957	0.273374	-3.34324	0.000828055	0.00931745	19.3708	33.474	KOG3197: Predicted hydrolases of HD superfamily
RTO4_16653	578.483	-1.16117	0.344347	-3.37208	0.000746021	0.00861028	67.9777	140.605	HMMPfam:PH domain:PF00169,ProSiteProfiles:PH domain profile.:PS50003,SMART:Pleckstrin homology domain.:SM00233,SUPERFAMILY::SSF50729
RTO4_16654	505.717	-0.663489	0.284509	-2.33205	0.0196978	0.113758	68.1898	100.739	HMMPfam:GATA zinc finger:PF00320,ProSiteProfiles:GATA-type zinc finger domain profile.:PS50114,SMART:zinc finger binding to DNA consensus sequence [AT]GATA[AG]:SM00401,SUPERFAMILY::SSF57716
RTO4_16655	896.449	-1.31019	0.480232	-2.72824	0.00636734	0.0490671	101.306	231.422	KOG3071: Fatty acyl-CoA elongase/Polyunsaturated fatty acid specific elongation enzyme
RTO4_16656	262.943	-0.541539	0.440875	-1.22833	0.219324	0.529984	27.5958	37.6709	KOG4135: Predicted phosphoglucosamine acetyltransferase
RTO4_16657	558.89	-0.017654	0.138395	-0.127562	0.898495	0.967457	92.5535	86.9262	KOG1601: GATA-4/5/6 transcription factors
RTO4_16658	461.393	0.0433841	0.179526	0.241659	0.809045	0.940543	72.5363	65.6255	KOG0969: DNA polymerase delta, catalytic subunit
RTO4_16659	482.111	-1.26252	0.200743	-6.28923	3.19054e-10	3.12059e-08	51.2032	114.496	KOG3354: Gluconate kinase
RTO4_16660	261.513	-2.07675	0.348246	-5.96347	2.46942e-09	1.86526e-07	17.2738	67.3658	HMMPfam:OHCU decarboxylase:PF09349,SUPERFAMILY::SSF158694
RTO4_16661	1395.01	0.421673	0.484951	0.869516	0.384565	0.697704	314.605	216.851	HMMPfam:Arrestin (or S-antigen), N-terminal domain:PF00339
RTO4_16663	91.0925	0.480332	0.312074	1.53916	0.123765	0.376626	13.0699	8.87591
RTO4_16664	192.277	0.0994466	0.308788	0.322055	0.747411	0.910208	27.5479	23.7903	KOG4347: GTPase-activating protein VRP
RTO4_16665	85.7982	0.805979	0.342421	2.35377	0.0185842	0.108809	18.9781	10.0134
RTO4_16666	529.321	0.386818	0.186273	2.07662	0.0378369	0.180186	102.108	72.1151	KOG1284: Bifunctional GTP cyclohydrolase II/3,4-dihydroxy-2butanone-4-phosphate synthase
RTO4_16667	289.761	1.24656	0.353915	3.5222	0.000427981	0.00559087	56.3503	22.3955
RTO4_16668	101.683	-0.119608	0.346378	-0.34531	0.729861	0.90348	16.7262	16.8063	HMMPfam:2OG-Fe(II) oxygenase superfamily:PF13640,ProSiteProfiles:Fe(2+) 2-oxoglutarate dioxygenase domain profile.:PS51471,SMART:Prolyl 4-hydroxylase alpha subunit homologues.:SM00702
RTO4_16669	566.132	-0.134963	0.176009	-0.766795	0.443204	0.742958	81.1144	82.5185	KOG0946: ER-Golgi vesicle-tethering protein p115
RTO4_16670	135.091	-0.187749	0.340627	-0.551186	0.581506	0.826803	23.0268	24.2143	HMMPfam:Major Facilitator Superfamily:PF07690,SUPERFAMILY::SSF103473
RTO4_16671	15.4496	-0.0592348	0.624502	-0.0948512	0.924433	0.977071	1.51989	1.50329	KOG1398: Uncharacterized conserved protein
RTO4_16672	5779.93	1.26218	0.41891	3.01301	0.0025867	0.0235208	1388.14	535.826	KOG1153: Subtilisin-related protease/Vacuolar protease B
RTO4_16673	128.872	0.815365	0.418985	1.94605	0.0516488	0.219531	27.6314	14.4785
RTO4_16675	457.476	0.306269	0.212084	1.44409	0.148714	0.421449	80.8072	60.8561
RTO4_16676	462.198	0.234691	0.212279	1.10558	0.26891	0.587309	79.2854	62.8401	ProSiteProfiles:Gcn5-related N-acetyltransferase (GNAT) domain profile.:PS51186,SUPERFAMILY::SSF55729
RTO4_16677	66.0683	0.311556	0.367524	0.847716	0.396596	0.70674	11.6107	8.68256	KOG2869: Meiotic cell division protein Pelota/DOM34
RTO4_16678	314.325	-0.365698	0.673253	-0.543181	0.587005	0.830231	53.0272	63.0104	KOG2023: Nuclear transport receptor Karyopherin-beta2/Transportin (importin beta superfamily)
RTO4_16679	709.857	-0.297136	0.341109	-0.87109	0.383705	0.697358	115.615	131.425	KOG3400: RNA polymerase subunit 8
RTO4_16680	94.1408	-0.285777	0.32536	-0.878342	0.379758	0.69468	12.88	14.7734	KOG0280: Uncharacterized conserved protein
RTO4_16681	824.093	-1.21399	0.289451	-4.19412	2.73932e-05	0.000607387	97.6295	210.581	KOG0370: Multifunctional pyrimidine synthesis protein CAD (includes carbamoyl-phophate synthetase, aspartate transcarbamylase, and glutamine amidotransferase)
RTO4_16682	490.706	-0.17544	0.219722	-0.798461	0.424603	0.729407	74.2214	78.2629	KOG0236: Sulfate/bicarbonate/oxalate exchanger SAT-1 and related transporters (SLC26 family)
RTO4_16684	21.8126	-1.71025	1.76502	-0.968969	0.332561	0.655371	1.89492	5.86427	KOG2923: Uncharacterized conserved protein
RTO4_16686	551.944	-0.712771	0.269929	-2.64058	0.00827633	0.0601179	74.7323	114.366	ProSiteProfiles:PH domain profile.:PS50003,SMART:Pleckstrin homology domain.:SM00233,SUPERFAMILY::SSF50729,SUPERFAMILY::SSF54236
RTO4_16687	753.095	0.242597	0.162989	1.48843	0.136638	0.39985	126.997	99.7942	KOG4812: Golgi-associated protein/Nedd4 WW domain-binding protein
RTO4_16688	525.704	-0.195553	0.252108	-0.775671	0.437943	0.739666	85.5728	91.2791	KOG1516: Carboxylesterase and related proteins
RTO4_16689	293.123	-0.035651	0.184621	-0.193104	0.846878	0.952826	48.0134	45.71
RTO4_16690	132.746	-0.0335083	0.357084	-0.0938387	0.925237	0.97715	23.2187	21.9395
RTO4_16691	128.515	0.0555472	0.336211	0.165215	0.868775	0.958727	23.2377	20.6031	KOG2417: Predicted G-protein coupled receptor
RTO4_16692	319.66	0.593949	0.403494	1.47202	0.141017	0.407506	46.3983	28.4244	KOG1550: Extracellular protein SEL-1 and related proteins
RTO4_16693	379.274	-0.761728	1.30147	-0.585283	0.558357	0.80962	53.0753	83.0869	KOG1688: Golgi proteins involved in ER retention (RER)
RTO4_16695	694.676	-0.183401	0.280078	-0.654821	0.512583	0.785713	90.5855	95.5069	KOG1014: 17 beta-hydroxysteroid dehydrogenase type 3, HSD17B3
RTO4_16697	12.2279	-0.596785	0.584086	-1.02174	0.306904	0.626872	1.31082	1.90025	KOG0527: HMG-box transcription factor
RTO4_16698	144.45	-0.288513	0.307207	-0.93915	0.347654	0.667737	22.4298	25.5126	BLAST: clp1-like protein [Schizophyllum commune H4-8]
RTO4_16699	149.497	0.118833	0.317103	0.374746	0.707849	0.894614	21.5029	18.5204	KOG2928: Origin recognition complex, subunit 2
RTO4_16700	599.163	-0.177375	0.312852	-0.566961	0.570741	0.817994	70.3395	74.0909	KOG3839: Lectin VIP36, involved in the transport of glycoproteins carrying high mannose-type glycans
RTO4_16701	876.007	0.414134	0.259478	1.59603	0.110483	0.350904	140.535	97.3283	SUPERFAMILY::SSF55781
RTO4_16702	953.191	0.0291137	0.17178	0.169482	0.865417	0.958515	160.704	145.617	BLAST: mtf1_muccl ame: full transcription factor mtf1 [Licht...
RTO4_16703	4187.34	-0.110046	0.362364	-0.30369	0.761364	0.916448	741.512	738.302	HMMPfam:Shwachman-Bodian-Diamond syndrome (SBDS) protein:PF01172,SUPERFAMILY::SSF89895
RTO4_16704	10.7763	-0.866354	0.565536	-1.53192	0.125543	0.379874	1.18906	2.10819	KOG0134: NADH:flavin oxidoreductase/12-oxophytodienoate reductase
RTO4_16705	371.504	-0.202447	0.316011	-0.640634	0.52176	0.790334	60.2251	64.1296	KOG2596: Aminopeptidase I zinc metalloprotease (M18)
RTO4_16706	507.343	0.23658	0.173273	1.36536	0.172139	0.459691	95.5866	75.0089
RTO4_16708	1097.7	-0.83092	0.426915	-1.94633	0.0516145	0.219531	113.249	189.724	KOG2072: Translation initiation factor 3, subunit a (eIF-3a)
RTO4_16709	127.592	0.0696704	0.266484	0.261443	0.793751	0.932128	19.5195	17.315	KOG1951: GTP-binding protein AARP2 involved in 40S ribosome biogenesis
RTO4_16710	208.98	0.494007	0.231232	2.13641	0.0326457	0.162356	45.9547	30.0358
RTO4_16712	149.278	0.326107	0.326286	0.999451	0.317576	0.636533	23.8091	17.7083	KOG4386: Uncharacterized conserved protein
RTO4_16713	128.725	0.213039	0.426515	0.499486	0.617437	0.846619	25.0904	20.276	KOG1576: Predicted oxidoreductase
RTO4_16714	109.267	0.615324	0.286679	2.14639	0.0318419	0.159398	20.7639	12.6212
RTO4_16715	13.2455	1.7591	0.633665	2.77607	0.0055021	0.0438158	4.59648	1.28118
RTO4_16716	179.052	-7.2517	0.550743	-13.1671	1.3569e-39	3.4506e-36	0.527552	73.9362	K05349: bglX; beta-glucosidase
RTO4_16717	20900.2	-8.11951	0.259412	-31.2997	4.71646e-215	3.59818e-211	32.3479	8323.21	K05349: bglX; beta-glucosidase
RTO4_16718	439.229	0.137725	0.31323	0.439693	0.660159	0.871492	70.7574	59.5711	KOG0391: SNF2 family DNA-dependent ATPase
RTO4_16719	283.571	-0.215718	0.154932	-1.39234	0.163819	0.446301	43.6492	46.9359	KOG4521: Nuclear pore complex, Nup160 component
RTO4_16720	15.2883	-0.730339	0.479319	-1.5237	0.127583	0.384162	1.85062	2.86155
RTO4_16721	92.5935	1.0494	0.36363	2.88589	0.00390312	0.0330121	21.6673	9.58072	BLAST: Clampless protein 1 [Leucoagaricus sp. SymC.cos]
RTO4_16722	678.104	1.47828	0.447826	3.30102	0.000963333	0.010529	75.0281	24.8506	K07734: paiB; transcriptional regulator
RTO4_16723	661.879	0.966593	0.202826	4.76563	1.88261e-06	6.55818e-05	121.422	57.4965	KOG2111: Uncharacterized conserved protein, contains WD40 repeats
RTO4_16724	31.726	-0.0563924	0.31871	-0.17694	0.859556	0.956518	5.37606	5.18808	KOG3798: Predicted Zn-dependent hydrolase (beta-lactamase superfamily)
RTO4_16725	296.829	-0.202511	0.249939	-0.81024	0.417802	0.724083	34.8572	37.0742	KOG0053: Cystathionine beta-lyases/cystathionine gamma-synthases
RTO4_16726	1671.11	-0.0109933	0.275415	-0.0399155	0.968161	0.990712	238.349	223.059	HMMPfam:Bin/amphiphysin/Rvs domain for vesicular trafficking:PF10455,HMMPfam:Fungal specific transcription factor domain:PF11951,SMART::SM00721,SUPERFAMILY::SSF103657
RTO4_16727	268.468	-0.197065	0.303483	-0.649343	0.516117	0.787042	47.5482	50.2215
RTO4_16728	1032.76	-0.0627914	0.198132	-0.316917	0.751306	0.912491	179.152	173.831	KOG0173: 20S proteasome, regulatory subunit beta type PSMB7/PSMB10/PUP1
RTO4_16729	722.286	-0.0714702	0.347854	-0.20546	0.837212	0.949655	96.4883	94.5784	KOG0890: Protein kinase of the PI-3 kinase family involved in mitotic growth, DNA repair and meiotic recombination
RTO4_16731	644.2	-0.1622	0.376524	-0.430783	0.666626	0.874886	83.9832	88.3581	KOG1693: emp24/gp25L/p24 family of membrane trafficking proteins
RTO4_16732	101.957	1.50884	0.313432	4.81392	1.47996e-06	5.22715e-05	24.4795	8.03894	KOG1097: Adenine deaminase/adenosine deaminase
RTO4_16735	536.626	0.413719	0.289327	1.42994	0.152735	0.428429	87.6937	61.6146
RTO4_16736	840.202	0.435806	0.205467	2.12105	0.0339179	0.167265	165.078	112.591	KOG1196: Predicted NAD-dependent oxidoreductase
RTO4_16737	250.779	-0.0845148	0.175804	-0.480735	0.630705	0.855745	38.891	38.467	HMMPfam:Transient receptor potential (TRP) ion channel:PF06011
RTO4_16738	27.237	0.153235	0.390989	0.391917	0.695119	0.889289	3.86678	3.22685	KOG0455: Homoserine dehydrogenase
RTO4_16739	54.8674	0.171645	0.28323	0.606026	0.544498	0.802774	9.99015	8.08714	HMMPfam:GPR1/FUN34/yaaH family:PF01184
RTO4_16740	50.2551	0.154754	0.338981	0.456527	0.648011	0.864418	8.77131	7.15413	KOG1729: FYVE finger containing protein
RTO4_16742	192.923	-0.0622452	0.263757	-0.235994	0.813437	0.941024	32.5709	31.3049	KOG0053: Cystathionine beta-lyases/cystathionine gamma-synthases
RTO4_16743	43.1093	-0.0976101	0.426433	-0.228899	0.818947	0.943636	4.60864	4.54867	HMMPfam:Velvet factor:PF11754
RTO4_16744	538.386	0.0019238	0.141715	0.0135752	0.989169	0.997059	88.4602	82.0755
RTO4_16746	1968.67	-0.587465	0.457129	-1.28512	0.19875	0.499171	304.201	423.701	KOG0756: Mitochondrial tricarboxylate/dicarboxylate carrier proteins
RTO4_16747	171.16	-0.209156	0.286706	-0.729514	0.465687	0.758353	29.1709	31.1975	BLAST: putative protein [Melanopsichium pennsylvanicum 4]
RTO4_16748	265.108	-0.153616	0.170096	-0.903116	0.366464	0.682231	42.996	44.4537	KOG4197: FOG: PPR repeat
RTO4_16749	26.8996	0.400652	0.419727	0.954553	0.339804	0.661317	3.57802	2.51438
RTO4_16750	851.598	0.0966672	0.175531	0.550713	0.581831	0.826803	147.031	128.011	KOG0406: Glutathione S-transferase
RTO4_16751	12.6847	-0.201635	0.443487	-0.454658	0.649355	0.864852	2.1432	2.24384	Interpro: Stealth protein CR2, conserved region 2 Stealth protein CR3, conserved region 3
RTO4_16752	345.307	0.265126	0.162628	1.63026	0.103046	0.337896	62.8623	48.2773	KOG4401: Uncharacterized conserved protein
RTO4_16753	14.6492	-0.270481	0.499611	-0.541383	0.588244	0.83075	2.6378	2.88406	HMMPfam:Protein of unknown function, DUF608:PF04685,HMMPfam:Bacterial alpha-L-rhamnosidase:PF05592,SUPERFAMILY::SSF48208
RTO4_16754	7184	-0.800542	0.216997	-3.68918	0.000224976	0.00333919	968.34	1558.49	KOG0397: 60S ribosomal protein L11
RTO4_16755	9.99145	0.0757832	0.581397	0.130347	0.896292	0.966612	1.95167	1.77154
RTO4_16756	198.967	0.413846	0.318469	1.29949	0.193777	0.491751	40.6175	28.3061
RTO4_16757	59.0367	-0.358135	0.289118	-1.23872	0.215451	0.524601	7.12455	8.50673
RTO4_16758	292.782	0.891722	0.371548	2.40002	0.0163944	0.099343	46.0547	23.1668	KOG0535: Sulfite oxidase, molybdopterin-binding component
RTO4_16759	547.953	0.895461	0.241822	3.70298	0.000213084	0.00321904	99.2892	49.9999	HMMPfam:Peptide N-acetyl-beta-D-glucosaminyl asparaginase amidase A:PF12222
RTO4_16760	307.901	0.248653	0.21304	1.16717	0.243143	0.55587	50.3606	39.4361	KOG1356: Putative transcription factor 5qNCA, contains JmjC domain
RTO4_16761	125.586	0.562477	0.255411	2.20225	0.0276479	0.143683	21.3889	13.6288	KOG1933: Cholesterol transport protein (Niemann-Pick C disease protein)
RTO4_16762	303.862	0.00465777	0.238821	0.0195032	0.98444	0.996462	43.9584	40.5124	KOG3680: Uncharacterized conserved protein
RTO4_16763	82.5686	0.117759	0.269108	0.43759	0.661683	0.872171	15.0249	13.0031	SUPERFAMILY::SSF52047
RTO4_16764	320.882	-0.181743	0.293511	-0.619202	0.535783	0.798174	43.6011	46.2474	HMMPfam:Ribosomal protein S8:PF00410,SUPERFAMILY::SSF56047
RTO4_16765	319.23	0.102643	0.150767	0.680807	0.495993	0.775952	56.2564	48.5392	KOG3321: Mitochondrial ribosomal protein S10
RTO4_16766	215.382	0.427979	0.353693	1.21003	0.226267	0.536963	32.8558	22.6908	HMMPfam:Histone deacetylation protein Rxt3:PF08642
RTO4_16767	36.5406	0.474515	0.400378	1.18517	0.235951	0.5478	6.43099	4.38381	KOG1721: FOG: Zn-finger
RTO4_16768	150.159	-0.66761	0.30005	-2.225	0.0260815	0.13789	18	27.0674	KOG4068: Uncharacterized conserved protein
RTO4_16769	102.813	-0.719947	0.29179	-2.46735	0.0136117	0.086705	13.4956	20.6251	KOG2464: Serine/threonine kinase (haspin family)
RTO4_16770	200.186	-0.0440998	0.258856	-0.170364	0.864724	0.958515	35.8649	34.2725	KOG3420: Predicted RNA methylase
RTO4_16771	932.93	0.305491	0.192265	1.5889	0.112082	0.354214	168.166	125.712	KOG0661: MAPK related serine/threonine protein kinase
RTO4_16772	30.7731	0.109718	0.471731	0.232587	0.816082	0.941605	4.62187	4.06384
RTO4_16773	237.402	-0.168103	0.167152	-1.00569	0.314563	0.634196	37.0977	38.8307	KOG3149: Transcription initiation factor IIF, auxiliary subunit
RTO4_16774	70.2011	-0.206168	0.311085	-0.66274	0.507497	0.78216	8.73655	9.4092	KOG1532: GTPase XAB1, interacts with DNA repair protein XPA
RTO4_16775	118.935	0.172731	0.30642	0.563705	0.572955	0.820551	17.2414	14.1474	KOG1800: Ferredoxin/adrenodoxin reductase
RTO4_16777	366.651	-0.18235	0.362107	-0.50358	0.614556	0.845276	63.3784	66.291	KOG4626: O-linked N-acetylglucosamine transferase OGT
RTO4_16778	1170.33	0.191156	0.171568	1.11417	0.265205	0.584405	207.872	169.833	KOG0583: Serine/threonine protein kinase
RTO4_16779	235.597	0.124253	0.19087	0.650981	0.515059	0.786978	38.4372	32.9129	KOG2898: Predicted phosphate acyltransferase, contains PlsC domain
RTO4_16780	118.258	0.618503	0.437041	1.4152	0.157009	0.437	22.7258	13.6821	KOG2504: Monocarboxylate transporter
RTO4_16781	65.1983	-0.339891	0.494407	-0.687473	0.491785	0.773413	11.0955	12.9306	KOG4484: Uncharacterized conserved protein
RTO4_16782	7.16193	-1.74757	0.702303	-2.48834	0.0128342	0.0836143	0.54667	1.72107
RTO4_16783	146.08	0.218256	0.308858	0.706654	0.479782	0.766988	22.4038	17.6236
RTO4_16784	443.104	-0.0188176	0.203724	-0.0923681	0.926406	0.977221	76.8137	72.2133	BLAST: Protein byr4 [Hypsizygus marmoreus]
RTO4_16786	444.5	-0.374029	0.297829	-1.25585	0.209169	0.517074	60.6455	73.5871	HMMPfam:Cgr1 family:PF03879
RTO4_16787	1054.66	-0.273691	0.224349	-1.21993	0.22249	0.533448	155.115	175.222	KOG1835: Uncharacterized conserved protein
RTO4_16788	14.0583	-0.376252	0.506337	-0.743085	0.45743	0.753234	2.10866	2.52766	SUPERFAMILY::SSF52047
RTO4_16789	145.578	-0.21109	0.232699	-0.907137	0.364334	0.680751	19.3003	20.8634	KOG2124: Glycosylphosphatidylinositol anchor synthesis protein
RTO4_16790	906.69	-0.750697	0.223995	-3.35139	0.000804055	0.00914507	121.684	190.766	KOG0996: Structural maintenance of chromosome protein 4 (chromosome condensation complex Condensin, subunit C)
RTO4_16793	1252.1	-0.965854	0.455713	-2.11943	0.0340539	0.167503	167.671	302.392	KOG0933: Structural maintenance of chromosome protein 2 (chromosome condensation complex Condensin, subunit E)
RTO4_16795	58.8891	0.306978	0.301478	1.01824	0.308562	0.629418	10.2176	7.65715	KOG1034: Transcriptional repressor EED/ESC/FIE, required for transcriptional silencing, WD repeat superfamily
RTO4_16796	309.835	0.00927678	0.214448	0.0432589	0.965495	0.990594	47.7115	44.0883	KOG3808: Uncharacterized conserved protein
RTO4_16797	27.766	0.148628	0.41551	0.357701	0.720567	0.899242	4.52301	3.78468
RTO4_16798	28.5504	0.679403	0.348362	1.95028	0.0511433	0.218568	5.7992	3.36362	KOG0255: Synaptic vesicle transporter SVOP and related transporters (major facilitator superfamily)
RTO4_16799	639.961	0.135677	0.391064	0.346942	0.728635	0.902835	121.64	101.909	KOG0751: Mitochondrial aspartate/glutamate carrier protein Aralar/Citrin (contains EF-hand Ca2+-binding domains)
RTO4_16800	100.604	0.409303	0.293583	1.39416	0.163269	0.445964	16.7978	11.7403
RTO4_16801	977.99	-0.189558	0.139231	-1.36147	0.173366	0.461482	150.259	159.615	SUPERFAMILY::SSF54909
RTO4_16802	673.104	1.09563	0.200805	5.45621	4.86397e-08	2.55912e-06	126.904	55.0602	SUPERFAMILY::SSF55729
RTO4_16804	24.3896	-1.0262	0.700524	-1.4649	0.142948	0.410331	2.78848	5.34613	KOG4124: Putative transcriptional repressor regulating G2/M transition
RTO4_16805	1995.2	-0.540631	0.139034	-3.88849	0.000100871	0.00176501	290.213	391.819	KOG2655: Septin family protein (P-loop GTPase)
RTO4_16806	98.2156	1.16869	1.53509	0.761314	0.446469	0.744231	25.9215	10.5023	KOG0084: GTPase Rab1/YPT1, small G protein superfamily, and related GTP-binding proteins
RTO4_16807	259.657	0.00346566	0.297016	0.0116683	0.99069	0.9977	36.5661	34.0174	KOG4162: Predicted calmodulin-binding protein
RTO4_16808	59.3047	-0.0288461	0.329252	-0.0876111	0.930186	0.979352	9.57327	8.99641
RTO4_16809	31.1221	0.497263	0.447358	1.11155	0.26633	0.584868	4.60271	3.08285	KOG0527: HMG-box transcription factor
RTO4_16810	385.23	-0.138533	0.154022	-0.899441	0.368418	0.68449	61.7176	63.1042	KOG0583: Serine/threonine protein kinase
RTO4_16811	121.021	0.228123	0.248557	0.917791	0.358729	0.675951	23.9564	19.0818
RTO4_16812	7.77585	-0.318476	0.821289	-0.387775	0.698182	0.890801	1.0029	1.22625	HMMPfam:HPP family:PF04982
RTO4_16813	737.483	-0.0491164	0.207791	-0.236373	0.813143	0.941024	108.961	104.863	KOG0691: Molecular chaperone (DnaJ superfamily)
RTO4_16814	90.4553	0.574038	0.403502	1.42264	0.15484	0.432069	15.7534	9.9496	KOG1329: Phospholipase D1
RTO4_16815	105.997	-0.36849	0.310716	-1.18594	0.235646	0.547723	15.8678	18.9709	KOG2078: tRNA modification enzyme
RTO4_16816	4536.11	0.108176	0.163511	0.661582	0.508239	0.782602	751.687	646.823	HMMPfam:Protein of unknown function (DUF962):PF06127
RTO4_16817	33.917	0.464023	0.700724	0.662205	0.50784	0.782372	7.36876	4.92325	KOG0198: MEKK and related serine/threonine protein kinases
RTO4_16818	742.275	0.154948	0.197297	0.785355	0.432245	0.734759	121.091	101.518	KOG1213: Sister chromatid cohesion complex Cohesin, subunit RAD21/SCC1
RTO4_16820	96327.8	-0.676299	0.178682	-3.78492	0.000153755	0.00246429	12843.5	19040.7
RTO4_16821	51.4887	-0.506183	0.316801	-1.5978	0.110088	0.350501	6.56886	8.62685
RTO4_16822	363.569	-0.00794014	0.248211	-0.0319894	0.97448	0.994766	62.8312	57.9226
RTO4_16823	228.761	-0.79152	0.231172	-3.42395	0.000617182	0.00739165	25.7731	41.1355	KOG2719: Metalloprotease
RTO4_16824	267.255	-0.587579	0.218624	-2.68763	0.00719616	0.053823	36.4573	50.6257
RTO4_16825	766.48	-0.538826	0.483737	-1.11388	0.26533	0.584405	113.079	151.764	KOG0178: 20S proteasome, regulatory subunit alpha type PSMA4/PRE9
RTO4_16827	523.868	-1.70754	1.79368	-0.951976	0.341109	0.662505	45.6973	138.185	SUPERFAMILY::SSF50685
RTO4_16828	57.1148	0.285785	0.532739	0.536445	0.591651	0.833547	10.7593	8.20704	KOG0527: HMG-box transcription factor
RTO4_16829	740.219	-0.288695	0.145123	-1.98931	0.0466666	0.206216	107.231	120.928	BLAST: Copper radical oxidase [Trametes cinnabarina]
RTO4_16830	39.262	-1.20806	0.478442	-2.52499	0.0115701	0.0774282	3.23865	7.01446
RTO4_16831	219.177	-0.698671	1.42327	-0.490893	0.623502	0.851234	32.9672	49.1915
RTO4_16832	19.2504	0.111861	0.41405	0.270163	0.787035	0.92845	2.99625	2.53572
RTO4_16833	1639.52	-0.896986	0.119417	-7.51135	5.85187e-14	1.24011e-11	212.522	367.256	KOG0172: Lysine-ketoglutarate reductase/saccharopine dehydrogenase
RTO4_16834	103.686	0.410453	0.312719	1.31253	0.189342	0.485539	18.3599	12.6962	KOG2112: Lysophospholipase
RTO4_16836	303.862	-0.0439187	0.205473	-0.213745	0.830746	0.947887	44.6335	42.4864	KOG2450: Aldehyde dehydrogenase
RTO4_16837	202.358	0.429085	0.233704	1.83602	0.0663548	0.260402	38.3201	26.4572	KOG1018: Cytosine deaminase FCY1 and related enzymes
RTO4_16838	94.5909	0.366456	0.278885	1.314	0.188845	0.48492	15.5901	11.32
RTO4_16839	39.6102	0.607258	0.377524	1.60853	0.107719	0.345923	7.23209	4.30695
RTO4_16840	1108.16	-0.565751	0.373194	-1.51597	0.129527	0.386916	171.814	233.899	KOG1769: Ubiquitin-like proteins
RTO4_16841	223.159	-0.0419739	0.371493	-0.112987	0.910041	0.971823	28.9323	28.0153	HMMPfam:Endonuclease/Exonuclease/phosphatase family:PF03372,SUPERFAMILY::SSF56219
RTO4_16842	40.7984	-0.283611	0.354915	-0.799095	0.424235	0.729268	6.28491	6.91936
RTO4_16843	2248.2	-0.327143	0.323779	-1.01039	0.312307	0.63182	359.867	421.396	KOG1770: Translation initiation factor 1 (eIF-1/SUI1)
RTO4_16844	16.3752	1.92336	0.847389	2.26974	0.0232232	0.127736	4.74204	1.14814	BLAST: glycoside hydrolase family 43 protein [Mycena chlorop...
RTO4_16845	81.5076	0.278454	0.355596	0.783063	0.43359	0.735243	12.1989	9.39784	KOG4405: GDP dissociation inhibitor
RTO4_16846	153.781	0.769515	0.37004	2.07955	0.037567	0.179664	35.0131	19.066	HMMPfam:Alpha/beta hydrolase family:PF12697,SUPERFAMILY::SSF53474
RTO4_16847	17.2861	0.923042	0.471151	1.95912	0.0500987	0.215934	3.31856	1.57029
RTO4_16848	339.326	0.414967	0.242297	1.71264	0.0867792	0.306929	63.0163	44.3592	KOG2174: Leptin receptor gene-related protein
RTO4_16849	346.903	0.0387205	0.326395	0.118631	0.905568	0.970776	50.1961	45.3186
RTO4_16851	131.179	-0.159434	0.308047	-0.517563	0.604764	0.839934	23.2144	23.7268	BLAST: GA28568 gene product from transcript GA28568-RA [Rhiz...
RTO4_16852	223.204	0.307734	0.202568	1.51916	0.128722	0.385741	36.799	27.5549	KOG0725: Reductases with broad range of substrate specificities
RTO4_16853	117.602	-0.21584	0.578836	-0.372886	0.709234	0.894614	19.486	20.7115	KOG4112: Signal peptidase subunit
RTO4_16854	221.708	0.496538	0.213642	2.32415	0.0201174	0.115416	41.8063	27.5257	KOG1162: Predicted small molecule transporter
RTO4_16855	593.082	1.11912	0.33507	3.33996	0.000837892	0.0094004	142.933	60.7853
RTO4_16856	204.902	-0.0599095	0.267306	-0.224123	0.822661	0.944767	32.1082	30.9704	KOG3219: Transcription initiation factor TFIID, subunit TAF11
RTO4_16857	746.731	-0.230224	0.736842	-0.312446	0.754701	0.913762	134.968	145.134	KOG0547: Translocase of outer mitochondrial membrane complex, subunit TOM70/TOM72
RTO4_16858	453.104	-0.371717	0.448167	-0.829416	0.406869	0.715722	75.8913	90.6049	ProSitePatterns:Zinc finger PHD-type signature.:PS01359,ProSiteProfiles:Zinc finger PHD-type profile.:PS50016,SMART:PHD zinc finger:SM00249,SUPERFAMILY::SSF57903
RTO4_8369	307.507	0.39087	0.362738	1.07756	0.281232	0.600145	46.1092	32.8252	KOG1655: Protein involved in vacuolar protein sorting
RTO4_8370	101.306	0.179933	0.264512	0.680245	0.496349	0.775952	18.6735	15.1424	PRINTS:Proline rich extensin signature:PR01217
RTO4_8371	68.6306	0.036311	0.409637	0.0886418	0.929367	0.979093	9.4519	8.51278	KOG0794: CDK8 kinase-activating protein cyclin C
RTO4_8372	2831.39	0.905542	0.139388	6.49657	8.21725e-11	9.08542e-09	584.012	287.926	KOG3985: Methylthioadenosine phosphorylase MTAP
RTO4_8373	200.532	0.614366	0.194164	3.16416	0.00155532	0.0156332	39.4881	23.9303	SUPERFAMILY::SSF51695
RTO4_8374	1420.89	0.149581	0.14959	0.999941	0.317339	0.636471	240.441	202.022	SUPERFAMILY::SSF47676
RTO4_8375	321.8	0.434024	0.319388	1.35893	0.17417	0.462664	52.3032	36.0803	HMMPfam:LIM-domain binding protein:PF01803,PRINTS:Proline rich extensin signature:PR01217
RTO4_8376	680.552	-1.3961	0.396041	-3.52513	0.00042327	0.00555788	73.6032	179.436	KOG4125: Acid trehalase
RTO4_8380	160.351	-0.517069	0.206479	-2.50422	0.0122722	0.0807802	21.69	28.9563	KOG0031: Myosin regulatory light chain, EF-Hand protein superfamily
RTO4_8381	768.213	-0.377999	0.540971	-0.698741	0.484714	0.769869	124.211	148.486	BLAST: putative transmembrane protein [Rhizoctonia solani 123E]
RTO4_8383	462.453	0.393971	0.21467	1.83524	0.0664702	0.260586	76.2583	53.9452	KOG1625: DNA polymerase alpha-primase complex, polymerase-associated subunit B
RTO4_8384	1155.11	-0.189955	0.134918	-1.40793	0.159151	0.440229	178.6	188.56	KOG0519: Sensory transduction histidine kinase
RTO4_8385	594.009	-1.14804	0.145299	-7.90126	2.76106e-15	7.80154e-13	68.0757	140.077	KOG2854: Possible pfkB family carbohydrate kinase
RTO4_8386	815.058	0.400467	0.219803	1.82193	0.0684651	0.266762	139.394	97.5688	KOG1515: Arylacetamide deacetylase
RTO4_8387	111.505	1.04491	0.228002	4.5829	4.58574e-06	0.000137735	26.4399	12.0705	KOG1399: Flavin-containing monooxygenase
RTO4_8388	309.408	0.327504	0.266604	1.22843	0.219286	0.529984	52.6327	39.2467	KOG0519: Sensory transduction histidine kinase
RTO4_8389	21.3053	1.03348	0.548736	1.88337	0.0596496	0.243351	5.18817	2.2658	SUPERFAMILY::SSF51045
RTO4_8390	650.934	0.363079	0.164399	2.20852	0.0272079	0.141721	111.217	80.0163	SUPERFAMILY::SSF51045
RTO4_8391	9722.87	-0.22187	0.260548	-0.851549	0.394464	0.704729	1324.76	1434.86	KOG2309: 60s ribosomal protein L2/L8
RTO4_8393	7.41941	0.0169119	0.716427	0.023606	0.981167	0.996462	1.31095	1.21097
RTO4_8394	137.036	-0.167101	0.243486	-0.686286	0.492533	0.773951	20.0996	21.1647	KOG1942: DNA helicase, TBP-interacting protein
RTO4_8395	2146.09	-1.21094	0.383758	-3.15547	0.00160241	0.0159385	257.674	554.909	KOG2550: IMP dehydrogenase/GMP reductase
RTO4_8396	691.402	-1.24934	0.286509	-4.36055	1.29734e-05	0.000338953	79.3724	175.85
RTO4_8397	6.00496	1.02446	0.743309	1.37825	0.168127	0.454836	0.98546	0.455933	HMMPfam:Swi5:PF07061
RTO4_8398	34.2184	-0.289855	0.464201	-0.624417	0.532354	0.796325	4.10334	4.72813	KOG2798: Putative trehalase
RTO4_8399	1295.1	-0.592045	0.163371	-3.62392	0.000290171	0.00410072	179.455	249.957	KOG3370: dUTPase
RTO4_8400	243.031	0.0916967	0.352306	0.260276	0.794651	0.932389	36.0987	31.6663	KOG4032: Uncharacterized conserved protein
RTO4_8401	204.205	0.434178	0.394245	1.10129	0.270771	0.589865	30.7978	21.3297	KOG4151: Myosin assembly protein/sexual cycle protein and related proteins
RTO4_8402	177.143	0.0557786	0.315603	0.176737	0.859715	0.956518	26.4844	23.9511	BLAST: proteophosphoglycan 5 [Moniliophthora roreri MCA ...
RTO4_8403	7.61137	0.574307	0.702191	0.817878	0.413427	0.721145	1.21506	0.798887	KOG1611: Predicted short chain-type dehydrogenase
RTO4_8404	2401.44	1.13525	0.278148	4.08144	4.47573e-05	0.000896202	555.274	235.522	K00694: bcsA; cellulose synthase (UDP-forming)
RTO4_8405	1466.06	0.168801	0.21551	0.783264	0.433472	0.735243	239.564	198.665	HMMPfam:Variant SH3 domain:PF14604,ProSiteProfiles:Src homology 3 (SH3) domain profile.:PS50002,SMART:Src homology 3 domains:SM00326,SUPERFAMILY::SSF50044
RTO4_8408	16.6946	1.55846	0.603929	2.58053	0.00986497	0.0682939	3.89715	1.16837
RTO4_8409	185.881	0.144078	0.383365	0.375825	0.707047	0.894614	36.1872	30.0896	KOG0008: Transcription initiation factor TFIID, subunit TAF1
RTO4_8410	516.799	-0.465931	0.224674	-2.07381	0.0380967	0.180859	76.9751	98.5957	KOG0363: Chaperonin complex component, TCP-1 beta subunit (CCT2)
RTO4_8411	162.998	-0.420488	0.189971	-2.21344	0.0268676	0.140656	23.5697	29.2526	KOG1415: Ubiquitin C-terminal hydrolase UCHL1
RTO4_8412	465.166	0.205294	0.329258	0.623505	0.532953	0.79659	84.5308	68.0188
RTO4_8413	324.271	0.127006	0.395258	0.321325	0.747964	0.910664	47.4582	41.0831	SUPERFAMILY::SSF51445
RTO4_8414	114.779	0.321835	0.287057	1.12115	0.262222	0.581221	20.4636	15.2701	HMMPfam:Protein of unknown function (DUF3292):PF11696
RTO4_8415	810.099	1.38861	0.225527	6.15719	7.40479e-10	6.71823e-08	140.56	50.2193	KOG2551: Phospholipase/carboxyhydrolase
RTO4_8416	31.4551	0.153199	0.52798	0.29016	0.771694	0.923056	5.30933	4.42305	KOG2551: Phospholipase/carboxyhydrolase
RTO4_8417	487.233	0.188024	0.428196	0.439108	0.660583	0.871902	60.3316	49.304	KOG3334: Transcription initiation factor TFIID, subunit TAF9 (also component of histone acetyltransferase SAGA)
RTO4_8418	180.958	0.425339	0.392988	1.08232	0.27911	0.59765	18.1557	12.41	KOG1611: Predicted short chain-type dehydrogenase
RTO4_8419	478.46	-0.0108852	0.198861	-0.0547376	0.956348	0.987866	73.5501	68.7439	KOG0245: Kinesin-like protein
RTO4_8421	1171.18	-0.532098	0.21568	-2.46707	0.0136224	0.086705	157.984	213.422	KOG3405: RNA polymerase subunit K
RTO4_8422	126.643	0.256573	0.238748	1.07466	0.282528	0.602117	23.4182	18.0458	KOG1505: Lysophosphatidic acid acyltransferase LPAAT and related acyltransferases
RTO4_8423	341.626	-0.0433913	0.222484	-0.195031	0.845369	0.95218	48.971	46.9425	HMMPfam:Endonuclease/Exonuclease/phosphatase family:PF03372,SUPERFAMILY::SSF56219
RTO4_8424	215.278	-0.403175	0.308341	-1.30756	0.191023	0.487558	27.6064	33.5479	KOG0361: Chaperonin complex component, TCP-1 eta subunit (CCT7)
RTO4_8425	228.89	0.140219	0.348659	0.402167	0.687561	0.886497	30.422	25.3784	KOG2002: TPR-containing nuclear phosphoprotein that regulates K(+) uptake
RTO4_8426	184.357	-0.325214	0.25211	-1.28997	0.197062	0.496319	29.6285	34.5175	HMMPfam:Arrestin (or S-antigen), N-terminal domain:PF00339,SUPERFAMILY::SSF81296
RTO4_8427	181.829	-0.22404	0.284891	-0.786406	0.43163	0.73459	31.1887	33.8442
RTO4_8429	190.53	0.144307	0.397243	0.363272	0.716402	0.897496	31.6955	26.8548	SUPERFAMILY::SSF52047
RTO4_8430	15.6662	-0.000593527	0.401369	-0.00147876	0.99882	0.999357	2.88665	2.67121	HMMPfam:HPP family:PF04982
RTO4_8431	616.761	-0.519591	0.139838	-3.71566	0.000202676	0.00309863	92.0128	122.458	KOG0406: Glutathione S-transferase
RTO4_8432	589.536	-0.123413	0.392966	-0.314054	0.75348	0.913119	78.2994	79.624	HMMPfam:Transcription initiation factor TFIID component TAF4 family:PF05236
RTO4_8433	319.044	0.0693086	0.404309	0.171425	0.86389	0.958104	60.8269	53.3322	KOG1104: Nuclear cap-binding complex, subunit NCBP1/CBP80
RTO4_8434	183.926	0.644664	0.245229	2.62882	0.00856817	0.0615505	36.9043	21.9915	KOG0766: Predicted mitochondrial carrier protein
RTO4_8435	508.161	0.197112	0.182611	1.07941	0.280405	0.599387	93.477	75.0143	KOG0546: HSP90 co-chaperone CPR7/Cyclophilin
RTO4_8436	138.852	0.0924829	0.320095	0.288923	0.77264	0.923464	19.5013	16.9924	KOG0947: Cytoplasmic exosomal RNA helicase SKI2, DEAD-box superfamily
RTO4_8437	503.538	0.144474	0.314872	0.458834	0.646353	0.86361	81.5867	68.8611	KOG2884: 26S proteasome regulatory complex, subunit RPN10/PSMD4
RTO4_8438	797.092	0.314608	1.02152	0.307981	0.758097	0.914729	168.822	124.534	HMMPfam:Membrane-associating domain:PF01284
RTO4_8439	133.385	-0.70864	0.262928	-2.69518	0.00703498	0.0531376	18.2861	27.449	HMMPfam:YABBY protein:PF04690,SUPERFAMILY::SSF47095
RTO4_8440	2012.47	-0.789017	0.232649	-3.39145	0.000695248	0.00813098	267.86	433.652	BLAST: apses-domain-containing protein [Moesziomyces ant...
RTO4_8441	372.478	0.359795	0.230044	1.56403	0.117811	0.365357	68.3517	49.7297	KOG2571: Chitin synthase/hyaluronan synthase (glycosyltransferases)
RTO4_8442	836.544	0.492128	0.207021	2.37718	0.0174455	0.103978	167.149	110.006	KOG3600: Thyroid hormone receptor-associated protein complex, subunit TRAP240
RTO4_8443	53.0426	-0.0997314	0.344736	-0.289298	0.772354	0.923266	9.46359	9.29992	KOG2949: Ketopantoate hydroxymethyltransferase
RTO4_8444	61.6564	-0.0111766	0.270438	-0.0413278	0.967035	0.990611	10.8807	10.1201	KOG2901: Uncharacterized conserved protein
RTO4_8445	69.818	-0.217979	0.295564	-0.737504	0.460816	0.755061	9.76299	10.3757	KOG1297: Uncharacterized conserved protein
RTO4_8446	3265.04	-0.111272	0.208938	-0.532559	0.594339	0.834262	474.818	473.785	HMMPfam:NADH-ubiquinone oxidoreductase B15 subunit (NDUFB4):PF07225
RTO4_8447	13.3946	0.231563	0.634425	0.364997	0.715114	0.896593	2.55419	1.99426	KOG0498: K+-channel ERG and related proteins, contain PAS/PAC sensor domain
RTO4_8448	35.5037	-0.0510972	0.365327	-0.139867	0.888765	0.96573	5.15617	4.98728	KOG0498: K+-channel ERG and related proteins, contain PAS/PAC sensor domain
RTO4_8449	350.796	0.147466	0.2124	0.694283	0.487505	0.770567	56.0155	47.2008	KOG1464: COP9 signalosome, subunit CSN2
RTO4_8450	317.201	0.234961	0.384851	0.610524	0.541515	0.800934	47.672	37.8431	KOG0519: Sensory transduction histidine kinase
RTO4_8451	159.63	0.701528	0.395051	1.77579	0.0757674	0.283904	25.2859	14.6004
RTO4_8452	117.017	0.402723	0.392251	1.0267	0.304563	0.624762	16.2252	11.255	KOG3379: Diadenosine polyphosphate hydrolase and related proteins of the histidine triad (HIT) family
RTO4_8453	127.95	0.472137	0.264703	1.78365	0.0744811	0.281107	26.3224	17.5208	BLAST: glutamine synthetase [Sanghuangporus baumii]
RTO4_8454	8.04123	0.95901	0.633443	1.51396	0.130035	0.387466	2.01981	0.962943	K01452: E3.5.1.41; chitin deacetylase
RTO4_8455	680.62	-0.247076	0.195513	-1.26373	0.206326	0.511722	98.3288	109.106	BLAST: HAP1, N-terminal [Xanthophyllomyces dendrorhous]
RTO4_8456	262.919	0.240276	0.236157	1.01744	0.308943	0.629729	44.48	35.2704	KOG2763: Acyl-CoA thioesterase
RTO4_8457	1046.04	-1.14775	0.26677	-4.30241	1.68954e-05	0.000419852	119.938	245.704	HMMPfam:Polysaccharide deacetylase:PF01522,ProSiteProfiles:NodB homology domain profile.:PS51677,SUPERFAMILY::SSF88713
RTO4_8458	141.001	-0.268558	0.311863	-0.861142	0.38916	0.700709	18.6514	20.9487
RTO4_8459	250.985	0.164741	0.319475	0.515661	0.606091	0.840947	37.8219	31.6829	HMMPfam:Domain of unknown function (DUF4604):PF15377
RTO4_8460	206.876	-0.489967	0.487395	-1.00528	0.314763	0.634314	29.1155	37.5628	KOG2914: Predicted haloacid-halidohydrolase and related hydrolases
RTO4_8461	174.947	0.0761047	0.271956	0.279842	0.779599	0.926427	25.5945	22.6124	ProSiteProfiles:BTB domain profile.:PS50097
RTO4_8462	1628.86	1.06529	0.323311	3.29494	0.000984434	0.0107136	391.877	173.281	KOG0255: Synaptic vesicle transporter SVOP and related transporters (major facilitator superfamily)
RTO4_8463	157.1	-0.0592999	0.242611	-0.244423	0.806903	0.939483	21.5911	20.7298	KOG1914: mRNA cleavage and polyadenylation factor I complex, subunit RNA14
RTO4_8464	584.1	-0.817064	0.262304	-3.11495	0.00183978	0.0178571	72.741	118.324	KOG4031: Vesicle coat protein clathrin, light chain
RTO4_8465	394.347	1.00948	0.287887	3.50653	0.000453989	0.00586037	85.4476	39.5086	KOG2234: Predicted UDP-galactose transporter
RTO4_8466	2634.38	0.76205	0.220595	3.45452	0.000551269	0.00680196	501.2	274.286
RTO4_8467	227.538	0.755649	0.412357	1.83251	0.0668757	0.261572	46.4832	25.4202	HMMPfam:Fungal cellulose binding domain:PF00734,HMMPfam:GlcNAc-PI de-N-acetylase:PF02585,ProSitePatterns:CBM1 (carbohydrate binding type-1) domain signature.:PS00562,ProSiteProfiles:Coagulation factors 5/8 type C domain (FA58C) profile.:PS50022,ProSiteProfiles:CBM1 (carbohydrate binding type-1) domain profile.:PS51164,SMART:Fungal-type cellulose-binding domain:SM00236,SUPERFAMILY::SSF102588,SUPERFAMILY::SSF49785,SUPERFAMILY::SSF57180
RTO4_8468	246.156	-0.421751	0.294954	-1.42989	0.15275	0.428429	38.3643	47.7866	KOG0715: Molecular chaperone (DnaJ superfamily)
RTO4_8469	197.897	0.0685549	0.322839	0.21235	0.831834	0.948447	28.9767	25.8631	KOG4460: Nuclear pore complex, Nup88/rNup84 component
RTO4_8470	13.0121	-0.846783	0.653856	-1.29506	0.195299	0.494077	1.79335	3.01091	KOG2913: Predicted membrane protein
RTO4_8471	152.873	0.172163	0.285742	0.602511	0.546834	0.804294	28.4412	23.3491
RTO4_8472	260.472	-0.000762128	0.298787	-0.00255074	0.997965	0.999156	47.7739	44.42
RTO4_8473	259.848	0.066872	0.294754	0.226874	0.820522	0.94373	49.157	43.4498	KOG3385: V-SNARE
RTO4_8474	150.202	-0.0471295	0.218078	-0.216113	0.828899	0.947064	22.5812	21.8628	KOG2076: RNA polymerase III transcription factor TFIIIC
RTO4_8475	189.423	-0.0955529	0.180455	-0.529512	0.59645	0.834768	30.2719	29.8551	KOG0778: Protease, Ulp1 family
RTO4_8478	2180.17	1.23994	0.215434	5.75554	8.63628e-09	5.71943e-07	505.57	197.53	KOG3399: Predicted Yippee-type zinc-binding protein
RTO4_8479	494.279	1.50739	0.315175	4.78269	1.72964e-06	6.05293e-05	120.818	39.8167	KOG0254: Predicted transporter (major facilitator superfamily)
RTO4_8480	78.9839	0.220012	0.337126	0.65261	0.514008	0.786344	12.2576	9.85746	KOG0353: ATP-dependent DNA helicase
RTO4_8482	174.7	0.0353915	0.210424	0.168191	0.866433	0.958576	27.0593	24.5782	KOG2031: Tyrosyl-DNA phosphodiesterase
RTO4_8483	176.004	-0.785733	0.448903	-1.75034	0.0800597	0.293929	24.9901	39.6037	KOG0209: P-type ATPase
RTO4_8484	108.945	-1.3622	0.290883	-4.68299	2.82715e-06	9.29669e-05	9.96862	23.8549	KOG0567: HEAT repeat-containing protein
RTO4_8485	143.254	-0.879711	0.243735	-3.6093	0.000307027	0.0042665	17.5237	30.3206	KOG0816: Protein involved in mRNA turnover
RTO4_8486	102.606	0.50258	0.248295	2.02412	0.0429576	0.196007	18.3108	11.7982	HMMPfam:Protein of unknown function (DUF1674):PF07896
RTO4_8487	1052.09	-0.436872	0.12021	-3.63424	0.000278805	0.00399063	150.825	189.176	KOG3595: Dyneins, heavy chain
RTO4_8488	10.3315	0.188205	0.576848	0.326265	0.744224	0.908866	1.69217	1.37318	KOG3595: Dyneins, heavy chain
RTO4_8489	648.122	0.405829	0.256855	1.57999	0.114109	0.357804	131.316	92.0939	BLAST: Pc20g03530 [Penicillium rubens Wisconsin 54-1255]
RTO4_8490	12158.1	-0.276843	0.135943	-2.03647	0.0417034	0.192471	1918.01	2154.48	HMMPfam:Rare lipoprotein A (RlpA)-like double-psi beta-barrel:PF03330,SUPERFAMILY::SSF50685
RTO4_8492	218.871	-0.108906	0.258279	-0.42166	0.673273	0.878618	34.7374	34.7568	HMMPfam:Trehalose utilisation:PF06283,SUPERFAMILY::SSF52317
RTO4_8493	203.645	0.154481	0.221686	0.696849	0.485897	0.770187	33.4229	27.9664	HMMPfam:Alpha/beta hydrolase family:PF12695,SUPERFAMILY::SSF53474
RTO4_8494	808.092	-0.192082	0.172402	-1.11416	0.265212	0.584405	125.401	132.997
RTO4_8495	545.872	0.110389	0.221871	0.497538	0.61881	0.847526	96.459	82.4455	KOG0198: MEKK and related serine/threonine protein kinases
RTO4_8496	25.2714	0.300359	0.484869	0.619465	0.53561	0.798174	4.91376	3.69823	KOG0701: dsRNA-specific nuclease Dicer and related ribonucleases
RTO4_8497	7.22218	-0.146209	0.830334	-0.176085	0.860227	0.956518	1.29007	1.39279	SUPERFAMILY::SSF56112
RTO4_8498	41.9493	-0.40401	0.404877	-0.997859	0.318348	0.637447	6.46123	8.06748	BLAST: 60S ribosomal protein L18-B [Termitomyces sp. J132]
RTO4_8499	221.301	-0.723533	0.253474	-2.85446	0.00431094	0.035865	28.7693	43.9371	KOG1644: U2-associated snRNP A' protein
RTO4_8500	1368.67	-0.386907	0.452146	-0.855711	0.392158	0.703047	223.5	270.792	KOG2655: Septin family protein (P-loop GTPase)
RTO4_8501	19.2139	0.780409	0.521973	1.49512	0.134884	0.397617	3.73097	2.04693
RTO4_8502	100.625	0.103666	0.287797	0.360204	0.718695	0.89884	16.0722	13.9949
RTO4_8503	6.48208	-0.546266	0.666938	-0.819066	0.412749	0.720522	0.933344	1.27239	HMMPfam:Protein kinase domain:PF00069,ProSiteProfiles:Protein kinase domain profile.:PS50011,SUPERFAMILY::SSF56112
RTO4_8504	352.884	0.331164	0.595031	0.556549	0.577835	0.823977	77.1389	56.3424	KOG1604: Predicted mutarotase
RTO4_8505	120.476	0.504008	0.225911	2.231	0.0256811	0.136436	24.493	15.9389	SUPERFAMILY::SSF53474
RTO4_8506	461.961	-0.00802832	0.212671	-0.0377499	0.969887	0.991593	79.7209	74.2682	KOG4473: Uncharacterized membrane protein
RTO4_8507	253.253	-1.34365	0.224887	-5.97477	2.30416e-09	1.81221e-07	26.4147	62.7129	KOG2484: GTPase
RTO4_8508	56.8733	-0.709288	0.430439	-1.64783	0.0993885	0.332122	5.84148	8.89954	KOG0733: Nuclear AAA ATPase (VCP subfamily)
RTO4_8509	675.483	1.37188	0.29056	4.7215	2.34113e-06	7.95237e-05	145.62	52.8526
RTO4_8510	1227.9	0.696227	0.355024	1.96107	0.0498705	0.215194	235.25	134.527	HMMPfam:Protein of unknown function (DUF3712):PF12505
RTO4_8511	92.2002	-0.0648115	0.434756	-0.149075	0.881494	0.963199	12.4658	12.0718	KOG4136: Predicted mitochondrial cholesterol transporter
RTO4_8512	811.754	-0.212936	0.225681	-0.943529	0.34541	0.665597	126.921	136.832	KOG2571: Chitin synthase/hyaluronan synthase (glycosyltransferases)
RTO4_8513	102.901	-0.0491649	0.437646	-0.112339	0.910554	0.972099	12.9158	12.4561	KOG3299: Uncharacterized conserved protein
RTO4_8514	7.22168	-0.548372	0.750058	-0.731107	0.464714	0.75809	0.885957	1.20327	HMMPfam:PB1 domain:PF00564,SUPERFAMILY::SSF54277
RTO4_8515	696.47	0.16069	0.277544	0.578972	0.562608	0.812136	101.501	84.2462	KOG3771: Amphiphysin
RTO4_8516	33.3902	0.0194623	0.444855	0.0437498	0.965104	0.990594	5.99903	5.54155	KOG0254: Predicted transporter (major facilitator superfamily)
RTO4_8517	281.575	-0.267047	0.2317	-1.15256	0.249092	0.564901	41.6586	46.6742
RTO4_8518	697.101	-0.0771756	0.434133	-0.17777	0.858904	0.956518	118.528	115.452	HMMPfam:Beta-glucan synthesis-associated protein (SKN1):PF03935,SUPERFAMILY::SSF49899
RTO4_8519	301.644	0.720713	0.305483	2.35926	0.0183116	0.107793	47.0505	26.5675	HMMPfam:Alpha/beta hydrolase family:PF12697,SUPERFAMILY::SSF53474
RTO4_8520	11.5851	0.0522499	0.690619	0.0756566	0.939692	0.98332	1.86136	1.74593	BLAST: Midasin [Pteropus alecto]
RTO4_8521	161.551	0.429935	0.417538	1.02969	0.303155	0.623893	31.5773	21.5627	KOG4826: C-8,7 sterol isomerase
RTO4_8522	664.731	0.0056455	0.292524	0.0192993	0.984602	0.996462	119.66	110.548
RTO4_8523	159.661	0.187304	0.34238	0.547063	0.584335	0.829067	29.4215	23.6773	KOG2500: Uncharacterized conserved protein
RTO4_8524	72.1184	0.399095	0.288232	1.38463	0.166164	0.450646	13.3386	9.36246
RTO4_8525	63.8286	-0.0185347	0.301849	-0.0614038	0.951038	0.986409	8.9793	8.44455	KOG3066: Translin-associated protein X
RTO4_8526	109.943	0.435641	0.333072	1.30795	0.190891	0.487386	17.8687	12.2064	BLAST: expressed protein [Cryptococcus neoformans var. neofo...
RTO4_8527	292.095	1.09029	0.210979	5.16779	2.36878e-07	1.00958e-05	55.5099	24.1033
RTO4_8528	6.02032	0.473134	0.716348	0.66048	0.508946	0.783224	1.04969	0.71584	K05349: bglX; beta-glucosidase
RTO4_8529	4507.8	-1.50902	0.252942	-5.96587	2.4333e-09	1.85637e-07	451.529	1192.83	KOG1727: Microtubule-binding protein (translationally controlled tumor protein)
RTO4_8530	681.045	-0.126049	0.375544	-0.335643	0.73714	0.906302	122.269	123.713	BLAST: NADH dehydrogenase [ubiquinone] 1 alpha subcomplex su...
RTO4_8532	39.2621	0.82053	0.309244	2.65334	0.00796989	0.0585764	8.34778	4.35742
RTO4_8533	283.376	0.0457655	0.311743	0.146805	0.883286	0.963757	40.0695	36.319	KOG4155: FOG: WD40 repeat
RTO4_8534	987.537	-1.30742	0.366294	-3.56933	0.000357899	0.00485838	108.65	248.917	KOG0096: GTPase Ran/TC4/GSP1 (nuclear protein transport pathway), small G protein superfamily
RTO4_8535	204.677	0.701728	0.287776	2.43845	0.0147502	0.0922838	42.8553	24.2565	KOG1471: Phosphatidylinositol transfer protein SEC14 and related proteins
RTO4_8536	87.7949	-0.157758	0.240154	-0.656903	0.511243	0.785554	14.8579	15.3642	KOG0672: Halotolerance protein HAL3 (contains flavoprotein domain)
RTO4_8537	470.258	-0.230194	0.282166	-0.815808	0.41461	0.72158	64.7232	70.8992	KOG2196: Nuclear porin
RTO4_8538	1119.21	0.971472	0.490344	1.9812	0.0475684	0.209043	274.355	128.778	KOG3050: COP9 signalosome, subunit CSN6
RTO4_8539	904.064	-0.365376	0.280395	-1.30308	0.192549	0.489815	134.902	160.376	KOG2916: Translation initiation factor 2, alpha subunit (eIF-2alpha)
RTO4_8540	937.767	-0.497176	0.216869	-2.29252	0.0218757	0.122353	132.464	172.655	KOG0257: Kynurenine aminotransferase, glutamine transaminase K
RTO4_8541	250.467	-0.193757	0.237474	-0.815907	0.414553	0.72158	37.0288	39.5807	ProSiteProfiles:F-box domain profile.:PS50181
RTO4_8543	5052.53	-1.2115	0.19614	-6.17671	6.54521e-10	6.08944e-08	548.749	1179.17	KOG2533: Permease of the major facilitator superfamily
RTO4_8544	266.124	0.050277	0.345203	0.145645	0.884202	0.963805	50.075	44.6257	HMMPfam:Alpha/beta hydrolase family:PF12697,SUPERFAMILY::SSF53474
RTO4_8545	392.692	0.0412974	0.332615	0.12416	0.901189	0.96888	54.1287	48.7334	KOG4096: Uncharacterized conserved protein
RTO4_8546	77.3806	-0.150322	0.276738	-0.543193	0.586997	0.830231	11.3344	11.5674	KOG2159: tRNA nucleotidyltransferase/poly(A) polymerase
RTO4_8547	362.989	0.0361668	0.309541	0.11684	0.906987	0.971097	65.0876	59.1252	KOG2886: Uncharacterized conserved protein
RTO4_8548	1382.84	0.343989	0.498047	0.690676	0.489769	0.771749	306.297	222.908	KOG2617: Citrate synthase
RTO4_8549	234.994	-0.134211	0.245806	-0.546004	0.585063	0.829621	35.3937	36.0533	KOG3068: mRNA splicing factor
RTO4_8550	80.9817	0.0302784	0.279741	0.108237	0.913807	0.973378	12.201	11.0631	KOG2485: Conserved ATP/GTP binding protein
RTO4_8551	54.2229	0.113796	0.275113	0.413634	0.679142	0.881425	9.22633	7.91935	KOG4463: Uncharacterized conserved protein
RTO4_8552	43.4249	-0.023915	0.301251	-0.0793858	0.936726	0.982097	7.3367	6.90145	KOG1286: Amino acid transporters
RTO4_8553	193.577	0.318765	0.340182	0.937041	0.348738	0.66864	29.9971	22.2037	KOG1867: Ubiquitin-specific protease
RTO4_8554	33.8066	-0.285179	0.362701	-0.786263	0.431713	0.73459	5.33601	6.04719
RTO4_8556	405.012	-0.17593	0.343221	-0.512586	0.608241	0.841939	50.7409	53.4398	KOG0467: Translation elongation factor 2/ribosome biogenesis protein RIA1 and related proteins
RTO4_8557	49.6672	-0.0607181	0.305223	-0.19893	0.842317	0.95122	7.4915	7.32171
RTO4_8558	472.941	0.0392543	0.198737	0.197518	0.843422	0.951595	73.2058	66.1121	KOG0431: Auxilin-like protein and related proteins containing DnaJ domain
RTO4_8559	127.3	0.0428334	0.288041	0.148706	0.881786	0.963222	22.335	19.8371	KOG3177: Oligoketide cyclase/lipid transport protein
RTO4_8561	170.52	-0.551571	0.255193	-2.16138	0.0306657	0.154523	22.0352	30.1297	KOG0127: Nucleolar protein fibrillarin NOP77 (RRM superfamily)
RTO4_8562	347.796	0.297468	0.273531	1.08751	0.276811	0.596215	58.0448	43.6099	HMMPfam:Alpha/beta hydrolase family:PF12697,SUPERFAMILY::SSF53474
RTO4_8563	331.914	-0.171395	0.355307	-0.482384	0.629533	0.855255	38.4152	40.4519	KOG2248: 3'-5' exonuclease
RTO4_8564	726.346	0.580796	0.2849	2.03859	0.0414906	0.191837	125.958	78.4493	KOG4645: MAPKKK (MAP kinase kinase kinase) SSK2 and related serine/threonine protein kinases
RTO4_8565	316.655	-0.420048	0.35143	-1.19526	0.231987	0.543909	41.2106	51.1934	KOG3117: Protein involved in rRNA processing
RTO4_8566	519.146	-0.0924636	0.219506	-0.421234	0.673584	0.878723	80.6893	79.8482	KOG3311: Ribosomal protein S18
RTO4_8567	63.0308	-0.00567794	0.261339	-0.0217264	0.982666	0.996462	9.96162	9.36634
RTO4_8568	388.705	0.253755	0.243002	1.04425	0.29637	0.614737	59.6817	46.472	KOG0314: Predicted E3 ubiquitin ligase
RTO4_8569	76.1399	1.68997	0.370418	4.56235	5.05851e-06	0.000150161	16.5024	4.76704	KOG2455: Delta-1-pyrroline-5-carboxylate dehydrogenase
RTO4_8570	594.251	0.129944	0.284307	0.457055	0.647631	0.864375	115.082	97.2507	HMMPfam:Frequency clock protein:PF09421
RTO4_8571	2194	-0.031719	0.327958	-0.0967167	0.922951	0.976344	290.915	275.536	SUPERFAMILY::SSF51197
RTO4_8572	732.603	0.0649706	0.168717	0.385085	0.700174	0.891047	123.224	108.578
RTO4_8573	4764.68	0.0366052	0.202986	0.180334	0.856891	0.956126	784.315	711.212	KOG4267: Predicted membrane protein
RTO4_8575	246.017	-0.57119	0.30229	-1.88954	0.058819	0.241643	32.8107	45.1108	KOG1936: Histidyl-tRNA synthetase
RTO4_8576	48.2512	0.240352	0.375787	0.639596	0.522435	0.790334	7.94563	6.4284	KOG2914: Predicted haloacid-halidohydrolase and related hydrolases
RTO4_8577	660.817	0.147613	0.337108	0.437879	0.661474	0.872171	98.3826	83.17	KOG1275: PAB-dependent poly(A) ribonuclease, subunit PAN2
RTO4_8578	165.654	-0.329874	0.221775	-1.48743	0.136902	0.400437	25.5775	29.7968	KOG2004: Mitochondrial ATP-dependent protease PIM1/LON
RTO4_8579	459.33	0.294944	0.227425	1.29688	0.194671	0.493077	89.716	67.7272	KOG1651: Glutathione peroxidase
RTO4_8580	230.559	0.0452073	0.328937	0.137435	0.890687	0.966225	44.355	39.6061	KOG0602: Neutral trehalase
RTO4_8581	55.5373	0.103966	0.33068	0.314402	0.753216	0.913057	9.18522	7.84991	KOG1362: Choline transporter-like protein
RTO4_8582	883.541	0.00101372	0.241177	0.0042032	0.996646	0.999003	125.885	117.139
RTO4_8583	216.738	1.11635	0.300006	3.72111	0.000198349	0.00305698	55.0001	23.2662
RTO4_8584	164.412	0.834035	0.260244	3.20482	0.00135146	0.0137287	35.1016	18.1901	BLAST: protein of choline transporter-like family [Rhodo...
RTO4_8585	275.89	0.427512	0.286036	1.49461	0.135016	0.397852	59.337	40.678	KOG4254: Phytoene desaturase
RTO4_8586	48.6122	0.832348	0.342354	2.43125	0.0150468	0.0931117	8.66686	4.64017
RTO4_8588	10.6506	-0.0261666	0.791768	-0.0330483	0.973636	0.994227	2.12718	1.93749	KOG1285: Beta, beta-carotene 15,15'-dioxygenase and related enzymes
RTO4_8589	122.263	0.0769471	0.33865	0.227217	0.820255	0.943708	18.3599	16.4443	HMMPfam:Squalene/phytoene synthase:PF00494,ProSitePatterns:Squalene and phytoene synthases signature 2.:PS01045,SUPERFAMILY::SSF48576,TIGRFAM:CarR_dom_SF: lycopene cyclase domain:TIGR03462
RTO4_8590	862.191	-0.117037	0.16587	-0.705596	0.480439	0.767525	135.817	136.657	KOG1309: Suppressor of G2 allele of skp1
RTO4_8591	556.72	0.160422	0.170122	0.942979	0.345692	0.665597	91.0632	75.7399	HMMPfam:Protein of unknown function (DUF1212):PF06738,HMMPfam:Protein of unknown function (DUF3815):PF12821
RTO4_8592	68.0267	-0.756082	0.438155	-1.7256	0.0844187	0.303073	9.34294	14.6888	KOG1397: Ca2+/H+ antiporter VCX1 and related proteins
RTO4_8593	68.181	-1.00584	0.405695	-2.47929	0.0131645	0.0849679	6.79553	12.7501	KOG0619: FOG: Leucine rich repeat
RTO4_8594	38.9986	0.0672457	0.308584	0.217917	0.827494	0.946611	6.43266	5.71487	KOG2861: Uncharacterized conserved protein
RTO4_8595	54.1699	-1.16201	0.478015	-2.43091	0.0150609	0.0931117	4.89916	10.1868	KOG1669: Predicted mRNA cap-binding protein related to eIF-4E
RTO4_8596	46.2097	-0.0178535	0.281351	-0.0634563	0.949403	0.985946	7.29636	6.80286	KOG0255: Synaptic vesicle transporter SVOP and related transporters (major facilitator superfamily)
RTO4_8597	29.4376	0.0511415	0.470036	0.108803	0.913358	0.973251	5.67092	4.90981
RTO4_8598	965.666	-0.771505	0.381534	-2.02211	0.0431645	0.196833	126.635	200.42	KOG3467: Histone H4
RTO4_8599	39.518	-0.73832	0.378977	-1.94819	0.0513919	0.219155	4.78083	7.41276	HMMPfam:Urb2/Npa2 family:PF10441,SUPERFAMILY::SSF48371
RTO4_8601	27.7607	-0.41282	0.366289	-1.12703	0.259729	0.579378	3.95026	4.7768	KOG1509: Predicted nucleic acid-binding protein ASMTL
RTO4_8602	215.547	0.397451	0.268762	1.47882	0.139188	0.404212	36.6223	25.7822	KOG3995: 3-hydroxyanthranilate oxygenase HAAO
RTO4_8603	1070.88	1.46123	0.159849	9.14132	6.16933e-20	2.94161e-17	240.23	81.3608	KOG2614: Kynurenine 3-monooxygenase and related flavoprotein monooxygenases
RTO4_8605	38.2694	-0.130101	0.362628	-0.358773	0.719765	0.899184	6.16667	6.22879	KOG4123: Putative alpha 1,2 mannosyltransferase
RTO4_8607	337.127	-0.883622	0.270976	-3.26089	0.00111064	0.0118837	35.3505	60.5669	KOG2757: Mannose-6-phosphate isomerase
RTO4_8608	55.4306	0.18718	0.384296	0.487071	0.626208	0.852792	7.0879	5.80377	KOG0254: Predicted transporter (major facilitator superfamily)
RTO4_8609	72.4163	-0.276825	0.257713	-1.07416	0.282749	0.602117	10.7694	12.0192	BLAST: 60s ribosomal protein l25 [Moniliophthora roreri ...
RTO4_8610	198.407	-0.447168	0.204336	-2.18839	0.0286411	0.147237	27.5748	35.0177	HMMPfam:CorA-like Mg2+ transporter protein:PF01544,SUPERFAMILY::SSF143865
RTO4_8611	173.161	-0.513428	0.549601	-0.934182	0.35021	0.669529	26.7171	35.1892	HMMPfam:Replication factor A protein 3:PF08661,SUPERFAMILY::SSF50249
RTO4_8612	259.302	-0.195665	0.33772	-0.579371	0.562339	0.811901	43.7865	46.2651	KOG3480: Mitochondrial import inner membrane translocase, subunits TIM10/TIM12
RTO4_8613	171.572	1.55477	0.274648	5.66094	1.50542e-08	9.33726e-07	39.9584	12.5605	KOG0256: 1-aminocyclopropane-1-carboxylate synthase, and related proteins
RTO4_8614	158.468	-0.749562	0.311092	-2.40945	0.0159765	0.0970422	18.0868	28.5506
RTO4_8615	3778.34	-0.943934	0.226996	-4.15836	3.20535e-05	0.000685761	400.921	720.389	KOG3467: Histone H4
RTO4_8616	152.556	0.523526	0.366983	1.42657	0.153704	0.430158	21.2293	13.9451	KOG3957: Predicted L-carnitine dehydratase/alpha-methylacyl-CoA racemase
RTO4_8617	39.5598	-0.148355	0.444537	-0.333728	0.738585	0.907207	5.4564	5.5866	KOG4046: RNase MRP and P, subunit POP4/p29
RTO4_8619	195.098	-0.0716173	0.318739	-0.224689	0.822221	0.944687	29.1426	28.4658	HMMPfam:ACT domain:PF13840,PIRSF::PIRSF008459,SUPERFAMILY::SSF55021
RTO4_8620	17.9203	-0.96957	0.532955	-1.81924	0.0688755	0.268087	2.12787	3.81177
RTO4_8621	15.8589	0.444294	0.626832	0.708793	0.478453	0.766934	3.45171	2.33199	KOG2273: Membrane coat complex Retromer, subunit VPS5/SNX1, Sorting nexins, and related PX domain-containing proteins
RTO4_8622	13.9865	0.781419	0.620724	1.25888	0.208073	0.515043	1.86132	1.00615	KOG0970: DNA polymerase alpha, catalytic subunit
RTO4_8623	372.865	0.044737	0.202811	0.220584	0.825416	0.946181	62.2637	56.4331	KOG0970: DNA polymerase alpha, catalytic subunit
RTO4_8624	6644.58	-1.10475	0.221676	-4.98361	6.24097e-07	2.36877e-05	733.412	1460.44	KOG3467: Histone H4
RTO4_8625	3280.52	-1.48506	0.196228	-7.56806	3.78847e-14	8.25778e-12	302.041	783.112	KOG1745: Histones H3 and H4
RTO4_8626	189.687	0.140299	0.289215	0.485101	0.627604	0.853832	36.0653	30.2402	HMMPfam:Eukaryotic protein of unknown function (DUF1764):PF08576
RTO4_8627	106.543	0.294935	0.530382	0.55608	0.578156	0.823977	20.3611	15.2981	HMMPfam:Domain of unknown function (DUF1771):PF08590,ProSiteProfiles:Zinc finger C3H1-type profile.:PS50103,ProSiteProfiles:Smr domain profile.:PS50828,SMART:zinc finger:SM00356
RTO4_8628	22.2789	0.618094	0.475776	1.29913	0.1939	0.491777	4.50067	2.64638	KOG2534: DNA polymerase IV (family X)
RTO4_8629	58.1092	-0.255566	0.329736	-0.775065	0.438301	0.740106	8.94957	9.88111	KOG1745: Histones H3 and H4
RTO4_8630	199.127	0.481784	0.187425	2.57054	0.010154	0.0699143	39.9795	26.52	HMMPfam:Flavin reductase like domain:PF01613
RTO4_8631	3880.41	-0.0657793	0.166707	-0.39458	0.693153	0.888855	649.331	631.305	KOG0204: Calcium transporting ATPase
RTO4_8632	25.9357	0.12745	0.53251	0.239339	0.810843	0.941024	3.48703	3.04734	BLAST: phosphoglycerate mutase-like protein [Sanghuangporus ...
RTO4_8633	57.7805	0.0391442	0.580044	0.0674849	0.946196	0.985339	11.6121	10.3497	KOG4203: Armadillo/beta-Catenin/plakoglobin
RTO4_8634	944.556	0.0325705	0.184667	0.176374	0.86	0.956518	160.163	145.771	KOG0111: Cyclophilin-type peptidyl-prolyl cis-trans isomerase
RTO4_8635	757.607	0.743194	0.178773	4.1572	3.22173e-05	0.000686552	124.48	68.8134	K03381: catA; catechol 1,2-dioxygenase
RTO4_8637	211.925	0.571611	0.246757	2.31649	0.0205315	0.116805	40.4032	24.9723	BLAST: nitrogen assimilation transcription factor [Rhodo...
RTO4_8638	5.48372	-0.150325	1.01855	-0.147587	0.882668	0.963726	0.941765	0.979791	BLAST: protein of unknown function [Taphrina deformans PYCC ...
RTO4_8639	9752.37	-0.326606	0.168171	-1.9421	0.0521249	0.220677	1484.47	1738.35	KOG0368: Acetyl-CoA carboxylase
RTO4_8640	144.404	0.843957	0.246913	3.41803	0.000630753	0.00750705	30.0479	15.6529	KOG4178: Soluble epoxide hydrolase
RTO4_8641	74.3402	-0.221058	0.255601	-0.864856	0.387118	0.699219	9.12409	9.88303	KOG2478: Putative RNA polymerase II regulator
RTO4_8642	56.4938	-0.0404636	0.299812	-0.134963	0.892641	0.966225	7.92119	7.51128	BLAST: Putative Pc16g06240 protein [Torrubiella hemipterigena]
RTO4_8643	25.343	-0.329891	0.40186	-0.820909	0.411698	0.719717	3.59478	4.24552	BLAST: nitrogen assimilation transcription factor [Rhodo...
RTO4_8644	116.179	-0.265414	0.277978	-0.954803	0.339678	0.66124	16.5817	18.5104	KOG3013: Exosomal 3'-5' exoribonuclease complex, subunit Rrp4
RTO4_8645	64.7861	-0.0358711	0.502244	-0.0714216	0.943062	0.984082	7.11553	6.74032	KOG3122: DNA-directed RNA polymerase III subunit
RTO4_8646	186.029	0.192597	0.476885	0.403865	0.686312	0.886232	24.4952	20.1494	KOG3423: Transcription initiation factor TFIID, subunit TAF10 (also component of histone acetyltransferase SAGA)
RTO4_8647	412.871	-0.490082	0.261127	-1.8768	0.0605457	0.245432	56.0449	72.1554	KOG2988: 60S ribosomal protein L30
RTO4_8648	122.554	0.959481	0.421982	2.27375	0.022981	0.126861	18.7595	9.0791
RTO4_8649	442.833	-0.167112	0.636407	-0.262587	0.792869	0.932128	76.9022	79.5779	KOG0653: Cyclin B and related kinase-activating proteins
RTO4_8650	11.0397	0.245265	0.567825	0.431937	0.665787	0.874886	1.56513	1.18706
RTO4_8651	900.195	0.00692516	0.627443	0.0110371	0.991194	0.9977	158.857	145.56	KOG1537: Homoserine kinase
RTO4_8652	7.85253	-0.387055	0.825675	-0.468774	0.639231	0.859471	0.915686	1.13487	KOG0256: 1-aminocyclopropane-1-carboxylate synthase, and related proteins
RTO4_8654	77.5184	-0.0770334	0.217771	-0.353736	0.723537	0.900168	12.4761	12.2536	SUPERFAMILY::SSF52047
RTO4_8655	93.5597	-0.397784	0.254035	-1.56586	0.11738	0.364397	12.951	15.7214	KOG1861: Leucine permease transcriptional regulator
RTO4_8657	21.8623	-0.208627	0.504117	-0.413846	0.678987	0.881413	3.82846	4.06618	HMMPfam:Major Facilitator Superfamily:PF07690,ProSiteProfiles:Major facilitator superfamily (MFS) profile.:PS50850,SUPERFAMILY::SSF103473
RTO4_8659	194.492	-0.215744	0.207324	-1.04061	0.298054	0.61689	30.44	32.5981	KOG2351: RNA polymerase II, fourth largest subunit
RTO4_8660	92.1171	-0.102697	0.285609	-0.359571	0.719168	0.899114	13.5828	13.6395	HMMPfam:Endoplasmic reticulum-based factor for assembly of V-ATPase:PF11712
RTO4_8661	6.68527	0.972015	0.792783	1.22608	0.220169	0.530765	1.0881	0.473227
RTO4_8662	5009.57	0.586751	0.340418	1.72362	0.0847765	0.303639	1104.67	677.868
RTO4_8663	916.977	0.31913	0.385584	0.827653	0.407867	0.716336	151.767	114.866	KOG3069: Peroxisomal NUDIX hydrolase
RTO4_8664	165.971	0.18916	0.240017	0.788112	0.430631	0.733814	28.6487	23.0591	KOG2063: Vacuolar assembly/sorting proteins VPS39/VAM6/VPS3
RTO4_8665	25.5256	-0.779193	0.482828	-1.61381	0.106568	0.343897	2.85902	4.60235
RTO4_8667	2080.1	0.102393	0.588074	0.174116	0.861774	0.957541	416.859	357.26	ProSiteProfiles:SET domain profile.:PS50280,SUPERFAMILY::SSF82199
RTO4_8669	75.9927	-0.5016	0.674835	-0.743292	0.457305	0.753234	11.7218	15.1692
RTO4_8670	2944.31	0.0371693	0.376374	0.0987563	0.921332	0.97565	555.893	500.942	K00668: FAS1; fatty acid synthase subunit beta, fungi type
RTO4_8671	253.882	-0.123508	0.18771	-0.657976	0.510554	0.78481	38.6558	39.0578	KOG1435: Sterol reductase/lamin B receptor
RTO4_8672	200.73	-0.326296	0.244259	-1.33586	0.181595	0.474448	30.4321	35.3077	HMMPfam:Domain of unknown function (DUF1917):PF08939,SUPERFAMILY::SSF55418
RTO4_8673	171.612	0.387414	0.197513	1.96146	0.0498256	0.215171	33.0992	23.4523	HMMPfam:Peroxisomal biogenesis factor 11 (PEX11):PF05648
RTO4_8674	466.188	-0.124164	0.162812	-0.762623	0.445688	0.74418	76.7999	77.5348	KOG3026: Splicing factor SPF30
RTO4_8675	442.071	-0.276644	0.408231	-0.677665	0.497984	0.777075	54.1644	61.4824	KOG2910: Uncharacterized conserved protein predicted to be involved in protein sorting
RTO4_8676	74.9476	-0.32421	0.275611	-1.17633	0.239462	0.552086	10.8598	12.594	KOG0076: GTP-binding ADP-ribosylation factor-like protein yARL3
RTO4_8677	636.411	-0.299549	0.334231	-0.896231	0.370129	0.686368	84.4476	96.5529	KOG1360: 5-aminolevulinate synthase
RTO4_8678	421.252	-0.962418	0.410529	-2.34433	0.0190611	0.110921	55.961	100.177	KOG1390: Acetyl-CoA acetyltransferase
RTO4_8679	369.244	-0.911269	0.441169	-2.06558	0.0388685	0.183118	48.7184	84.3428	KOG1001: Helicase-like transcription factor HLTF/DNA helicase RAD5, DEAD-box superfamily
RTO4_8680	171.364	-0.457973	0.220753	-2.0746	0.0380239	0.180771	25.4496	32.2806	KOG0949: Predicted helicase, DEAD-box superfamily
RTO4_8681	273.393	0.604647	0.22231	2.71983	0.00653146	0.0500789	55.5521	34.0661
RTO4_8682	998.758	-0.285974	0.253374	-1.12866	0.259041	0.57835	160.929	181.789	KOG0147: Transcriptional coactivator CAPER (RRM superfamily)
RTO4_8683	5.85305	0.14204	0.705562	0.201315	0.840452	0.950681	0.945588	0.766471
RTO4_8684	178.192	0.515736	0.229598	2.24626	0.0246874	0.132964	28.1271	18.0458	KOG1268: Glucosamine 6-phosphate synthetases, contain amidotransferase and phosphosugar isomerase domains
RTO4_8685	10.0245	0.660529	0.695372	0.949893	0.342166	0.663714	1.32853	0.777742	KOG0714: Molecular chaperone (DnaJ superfamily)
RTO4_8686	115.254	-0.255998	0.197021	-1.29935	0.193826	0.491751	17.66	19.506	Interpro: Fungal domain of unknown function (DUF1750)
RTO4_8687	33.3176	0.495719	0.496267	0.998897	0.317845	0.636607	4.86939	3.18885	KOG2134: Polynucleotide kinase 3' phosphatase
RTO4_8688	93.6473	-0.180133	0.254588	-0.707549	0.479225	0.766934	14.3225	15.1988
RTO4_8689	25.8981	-0.440497	0.565568	-0.778857	0.436064	0.737725	2.14475	2.69236	KOG4317: Predicted Zn-finger protein
RTO4_8690	10.796	-0.615191	0.652663	-0.942587	0.345892	0.665597	1.29016	1.90321
RTO4_8692	468.884	0.0704902	0.497879	0.141581	0.887411	0.965358	93.3696	81.4586	KOG2451: Aldehyde dehydrogenase
RTO4_8693	338.801	0.150949	0.225082	0.670637	0.502452	0.779373	59.1757	49.7652	KOG0054: Multidrug resistance-associated protein/mitoxantrone resistance protein, ABC superfamily
RTO4_8694	214.19	-0.628593	0.266082	-2.3624	0.0181569	0.107296	28.0305	39.9642	K17983: SHE9; sensitive to high expression protein 9, mitochondrial
RTO4_8695	10.1857	-1.38997	0.612301	-2.27007	0.0232033	0.127718	1.07422	2.72123	KOG0378: 40S ribosomal protein S4
RTO4_8696	3013.49	-1.04109	0.208977	-4.98183	6.29845e-07	2.37875e-05	336.097	641.555	KOG0378: 40S ribosomal protein S4
RTO4_8697	5.71688	0.0432195	0.789445	0.0547467	0.95634	0.987866	0.706754	0.684821
RTO4_8698	152.96	-0.424161	0.400303	-1.0596	0.289326	0.60823	18.3091	23.1151	KOG2018: Predicted dinucleotide-utilizing enzyme involved in molybdopterin and thiamine biosynthesis
RTO4_8699	133.006	-0.383795	0.352536	-1.08867	0.2763	0.5957	15.7185	19.3141	KOG1687: NADH-ubiquinone oxidoreductase, NUFS7/PSST/20 kDa subunit
RTO4_8700	520.883	0.146778	0.219506	0.668677	0.503702	0.78041	85.7527	71.2178	HMMPfam:DSS1/SEM1 family:PF05160
RTO4_8701	260.322	0.291924	0.263795	1.10663	0.268452	0.586657	36.8919	27.8542
RTO4_8702	122.255	-0.329879	0.234301	-1.40793	0.159152	0.440229	17.957	20.8985	KOG4519: Phosphomevalonate kinase
RTO4_8703	73.9753	0.199983	0.266067	0.751629	0.452274	0.748784	12.6764	10.3642	BLAST: LOC100145131 protein [Xenopus tropicalis]
RTO4_8704	206.415	0.0539925	0.193213	0.279445	0.779903	0.926427	36.4282	32.3922	BLAST: AGAP003941-PA [Anopheles gambiae str. PEST]
RTO4_8705	175.205	-0.451526	0.25333	-1.78237	0.0746893	0.281107	23.3668	29.8004	HMMPfam:Glycosyl hydrolases family 17:PF00332,SUPERFAMILY::SSF51445
RTO4_8707	569.695	-0.217744	0.411799	-0.528763	0.59697	0.834941	89.0359	95.5659	KOG3143: Imidazoleglycerol-phosphate dehydratase
RTO4_8708	192.965	-0.465604	0.199405	-2.33497	0.0195452	0.113306	28.1106	35.694	KOG1271: Methyltransferases
RTO4_8709	142.071	-1.51083	0.499552	-3.02437	0.00249153	0.0228006	15.1565	39.6989	KOG0635: Adenosine 5'-phosphosulfate kinase
RTO4_8710	82.1105	0.0811697	0.432081	0.187858	0.850988	0.954453	10.3432	9.01887	SUPERFAMILY::SSF54285
RTO4_8711	115.098	0.375743	0.440375	0.853233	0.39353	0.703899	14.9752	10.9065	HMMPfam:Domain of unknown function (DUF4078):PF13300
RTO4_8712	79.8924	0.0128716	0.240776	0.053459	0.957366	0.988061	11.4469	10.5898	KOG0906: Phosphatidylinositol 3-kinase VPS34, involved in signal transduction
RTO4_8713	629.801	-0.649254	0.443653	-1.46343	0.14335	0.41098	92.9019	134.857	HMMPfam:Mis12-Mtw1 protein family:PF08202
RTO4_8714	145.019	-0.511306	0.250684	-2.03964	0.0413861	0.191657	21.5833	28.5915	KOG3113: Uncharacterized conserved protein
RTO4_8715	28.4551	-0.0408054	0.446287	-0.0914331	0.927148	0.977504	3.74825	3.55744	KOG0840: ATP-dependent Clp protease, proteolytic subunit
RTO4_8716	37.7482	-1.18479	0.394231	-3.00531	0.00265307	0.024067	3.5534	7.55221	KOG0085: G protein subunit Galphaq/Galphay, small G protein superfamily
RTO4_8717	251.089	-0.0759782	0.277185	-0.274107	0.784003	0.927279	37.3218	36.8894	KOG0007: Splicing factor 3a, subunit 1
RTO4_8718	49.794	-1.00068	0.362212	-2.7627	0.00573253	0.0453667	6.07886	11.2403	KOG3346: Phosphatidylethanolamine binding protein
RTO4_8719	1028.79	-0.74467	0.185755	-4.00889	6.10049e-05	0.00116778	132.597	206.351	BLAST: carbohydrate-binding module family 13 protein [Rhizoc...
RTO4_8720	110.653	-0.249921	0.228035	-1.09598	0.273088	0.591404	17.4564	19.3021	KOG0647: mRNA export protein (contains WD40 repeats)
RTO4_8721	156.445	-0.438468	0.411253	-1.06618	0.286344	0.60564	25.5194	31.6906	KOG2540: Cytochrome oxidase assembly factor COX11
RTO4_8722	180.167	0.0784596	0.400371	0.195967	0.844636	0.952099	26.2218	23.3894	KOG2141: Protein involved in high osmolarity signaling pathway
RTO4_8723	224.751	-1.53781	0.33036	-4.65496	3.24044e-06	0.000104184	19.7897	52.9986
RTO4_8724	682.031	-0.209263	0.249839	-0.837593	0.40226	0.7125	100.892	108.596	KOG0184: 20S proteasome, regulatory subunit alpha type PSMA3/PRE10
RTO4_8725	247.141	0.424664	0.168797	2.51582	0.0118756	0.0787818	47.0555	32.4444	KOG3846: L-kynurenine hydrolase
RTO4_8726	39.5795	0.126625	0.361726	0.350057	0.726296	0.901107	5.97381	5.0915	KOG1515: Arylacetamide deacetylase
RTO4_8727	1130.95	0.510673	0.114335	4.46645	7.95298e-06	0.000224716	205.432	133.987	BLAST: minor histocompatibility antigen H13 [Kwoniella d...
RTO4_8730	148.583	-0.0432639	0.238066	-0.181731	0.855794	0.956126	24.1888	23.4028	HMMPfam:CENP-S associating Centromere protein X:PF09415,SUPERFAMILY::SSF47113
RTO4_8731	53.0534	-1.03845	0.301438	-3.44497	0.000571113	0.00692878	5.61317	10.7497	KOG0343: RNA Helicase
RTO4_8732	120.789	0.0559942	0.295416	0.189543	0.849667	0.954054	17.5531	15.9623	KOG2498: IK cytokine down-regulator of HLA class II
RTO4_8733	418.652	-0.813763	0.380109	-2.14087	0.0322848	0.160981	55.9624	90.004	KOG1003: Actin filament-coating protein tropomyosin
RTO4_8734	104.196	-0.132558	0.224679	-0.589991	0.555197	0.808599	15.5663	15.7974	HMMPfam:Thioredoxin-like:PF13905,SUPERFAMILY::SSF52833
RTO4_8735	223.808	1.00353	0.291575	3.44175	0.00057796	0.00698773	40.6265	18.797	ProSiteProfiles:TPR repeat region circular profile.:PS50293,SMART:Tetratricopeptide repeats:SM00028,SUPERFAMILY::SSF48452
RTO4_8736	1692.38	-0.0719763	0.323855	-0.222249	0.82412	0.94589	237.58	232.818	KOG2100: Dipeptidyl aminopeptidase
RTO4_8737	118.611	0.00541767	0.296424	0.0182767	0.985418	0.996462	16.179	14.9327	KOG2796: Uncharacterized conserved protein
RTO4_8738	61.0151	-0.108019	0.311812	-0.346423	0.729025	0.902998	8.03766	7.97508	HMMPfam:RTC4-like domain:PF14474
RTO4_8739	238.545	0.164623	0.352442	0.467091	0.640435	0.860297	46.1905	37.9723	HMMPfam:Protein of unknown function (DUF2408):PF10303
RTO4_8740	406.896	0.0290675	0.296271	0.0981111	0.921844	0.97565	63.1745	57.6297	BLAST: arsenical pump membrane protein [Exophiala dermat...
RTO4_8741	34.388	0.547094	0.304501	1.79669	0.0723849	0.276388	6.35129	4.02096	KOG2542: Uncharacterized conserved protein (YdiU family)
RTO4_8742	239.574	-0.0972005	0.250956	-0.387322	0.698518	0.890801	40.6445	39.91
RTO4_8743	11.215	-0.0461413	0.561288	-0.0822061	0.934483	0.980693	1.4853	1.45037	HMMPfam:Cytidine and deoxycytidylate deaminase zinc-binding region:PF00383,ProSitePatterns:Cytidine and deoxycytidylate deaminases zinc-binding region signature.:PS00903,SUPERFAMILY::SSF53927
RTO4_8744	483.264	-1.47541	0.221506	-6.66079	2.72353e-11	3.32272e-09	46.1918	118.82	KOG0560: Sulfite reductase (ferredoxin)
RTO4_8746	138.378	0.533088	0.37165	1.43438	0.151463	0.426704	23.5584	15.0223	KOG0475: Cl- channel CLC-3 and related proteins (CLC superfamily)
RTO4_8747	114.683	0.127171	0.391931	0.324472	0.74558	0.909212	15.0362	12.6427	HMMPfam:Inositolphosphorylceramide synthase subunit Kei1:PF08552
RTO4_8748	106.239	-0.127466	0.224415	-0.567993	0.57004	0.817911	16.4981	16.5893	KOG4685: tRNA splicing endonuclease SEN2
RTO4_8749	204.092	-0.28171	0.26798	-1.05123	0.293151	0.612222	32.6752	36.8044	KOG1587: Cytoplasmic dynein intermediate chain
RTO4_8750	18.6718	0.351099	0.406704	0.863279	0.387984	0.699863	3.20518	2.3474
RTO4_8751	21394.2	-0.330558	0.277571	-1.1909	0.233694	0.545382	2947.6	3463	KOG3475: 60S ribosomal protein L37
RTO4_8752	1901.9	-0.390499	0.156317	-2.49813	0.0124851	0.0816189	270.719	328.386	KOG0004: Ubiquitin/40S ribosomal protein S27a fusion
RTO4_8753	94.961	-0.181911	0.253111	-0.718701	0.472325	0.763756	12.9426	13.5365
RTO4_8754	18.9652	-0.0822792	0.547237	-0.150354	0.880486	0.962963	3.3269	3.23488
RTO4_8755	7.90628	0.829679	0.743423	1.11603	0.264411	0.583848	1.49011	0.816016
RTO4_8757	203.113	0.778038	0.385671	2.01736	0.0436575	0.198252	25.7953	13.9954	KOG2319: Vacuolar assembly/sorting protein VPS9
RTO4_8758	783.627	-0.215768	0.469297	-0.459769	0.645682	0.863135	78.5139	85.7774	KOG1511: Mevalonate kinase MVK/ERG12
RTO4_8760	203.115	-0.288169	0.247993	-1.162	0.245233	0.559424	27.6048	31.3066	KOG1705: Uncharacterized conserved protein, contains CXXC motifs
RTO4_8763	117.167	0.642581	0.226723	2.83421	0.00459386	0.0378064	23.0499	13.5705	KOG2262: Sexual differentiation process protein ISP4
RTO4_8764	37.4122	-0.356152	0.511973	-0.695647	0.48665	0.770567	4.11253	4.9183	KOG2028: ATPase related to the helicase subunit of the Holliday junction resolvase
RTO4_8765	25.6904	-0.653089	0.493584	-1.32316	0.185784	0.481435	2.92845	4.39184	SUPERFAMILY::SSF52047
RTO4_8766	95.3873	0.137505	0.249268	0.551636	0.581197	0.826803	15.5846	12.9844	KOG1305: Amino acid transporter protein
RTO4_8767	261.845	-0.884534	0.292965	-3.01925	0.00253402	0.0230968	28.2121	48.6624	KOG2703: C4-type Zn-finger protein
RTO4_8769	60.4912	-0.300837	0.490634	-0.613159	0.539771	0.800053	5.57485	6.53889	BLAST: putative protein [Melanopsichium pennsylvanicum 4]
RTO4_8770	924.83	0.153626	0.130634	1.17601	0.239592	0.552099	137.179	114.282	BLAST: N-terminal acetyltransferase catalytic subunit Nat1 [...
RTO4_8771	654.481	-0.367977	0.454334	-0.809927	0.417982	0.72423	100.058	118.616
RTO4_8772	365.894	0.279828	0.321097	0.871478	0.383493	0.697252	57.8988	44.6943	HMMPfam:PB1 domain:PF00564,HMMPfam:Zinc finger, ZZ type:PF00569,ProSitePatterns:Zinc finger ZZ-type signature.:PS01357,ProSiteProfiles:Zinc finger ZZ-type profile.:PS50135,SMART:Zinc-binding domain, present in Dystrophin, CREB-binding protein.:SM00291,SUPERFAMILY::SSF54277,SUPERFAMILY::SSF57850
RTO4_8773	99.7153	-0.290475	0.49905	-0.582057	0.560528	0.811283	11.4839	13.336	KOG4563: Cell cycle-regulated histone H1-binding protein
RTO4_8775	15.8088	-1.10278	0.653998	-1.68622	0.0917536	0.316307	1.8559	3.68375
RTO4_8777	5411	-0.526812	0.312718	-1.68462	0.0920615	0.316653	829.359	1109.31	K00667: FAS2; fatty acid synthase subunit alpha, fungi type
RTO4_8780	6.8119	-2.32668	0.833434	-2.79167	0.00524361	0.0421399	0.34994	1.57844
RTO4_8781	229.554	-1.3833	0.47245	-2.92794	0.00341217	0.0296824	24.4737	58.6823	KOG0872: Sterol C5 desaturase
RTO4_8782	1321.09	-0.133384	0.454809	-0.293275	0.769312	0.921756	224.155	226.153	KOG4170: 2-enoyl-CoA hydratase/3-hydroxyacyl-CoA dehydrogenase/Peroxisomal 3-ketoacyl-CoA-thiolase, sterol-binding domain and related enzymes
RTO4_8783	444.446	0.00662958	0.393222	0.0168597	0.986549	0.996462	56.5966	52.8066	KOG2094: Predicted DNA damage inducible protein
RTO4_8784	32.254	0.453271	0.349076	1.29849	0.19412	0.492172	4.96021	3.28487
RTO4_8785	249.881	0.0293449	0.255959	0.114647	0.908725	0.971097	31.2707	28.4075	KOG4697: Integral membrane protein involved in transport between the late Golgi and endosome
RTO4_8786	99.8997	0.126249	0.230233	0.548354	0.583449	0.828426	16.189	13.7192	KOG2308: Phosphatidic acid-preferring phospholipase A1, contains DDHD domain
RTO4_8787	266.991	0.204807	0.410189	0.499299	0.617569	0.846619	44.8559	35.8434	HMMPfam:Major Facilitator Superfamily:PF07690,ProSiteProfiles:Major facilitator superfamily (MFS) profile.:PS50850,SUPERFAMILY::SSF103473
RTO4_8788	272.367	-0.319736	0.319409	-1.00102	0.316816	0.636471	39.9654	46.2619	KOG0867: Glutathione S-transferase
RTO4_8789	25.6965	-0.259578	0.42697	-0.607953	0.543218	0.802209	3.83022	4.16616	KOG0867: Glutathione S-transferase
RTO4_8790	197.864	-0.0647467	0.254555	-0.254353	0.799223	0.935738	30.0269	29.342	KOG0911: Glutaredoxin-related protein
RTO4_8791	201.548	-0.210698	0.361532	-0.58279	0.560035	0.810722	33.7473	35.8764	KOG4580: Component of vacuolar transporter chaperone (Vtc) involved in vacuole fusion
RTO4_8792	260.756	-1.1543	0.250669	-4.60486	4.12739e-06	0.000126457	25.7242	53.0188	HMMPfam:Diaphanous GTPase-binding Domain:PF06371,SUPERFAMILY::SSF48371
RTO4_8793	12.1479	-0.732906	0.645626	-1.13519	0.256297	0.575424	1.22743	1.93021	HMMPfam:NmrA-like family:PF05368,SUPERFAMILY::SSF51735
RTO4_8794	13.7657	-0.280665	0.595746	-0.471115	0.637559	0.858746	2.5175	2.78701
RTO4_8795	6.28893	-0.7005	0.684912	-1.02276	0.306422	0.626727	0.698246	1.03966
RTO4_8796	6.31951	-0.887165	0.843793	-1.0514	0.293074	0.612222	0.529099	0.932089	HMMPfam:NmrA-like family:PF05368,SUPERFAMILY::SSF51735
RTO4_8798	326.059	0.0106809	0.353655	0.0302015	0.975906	0.995124	45.589	42.4516	KOG1552: Predicted alpha/beta hydrolase
RTO4_8799	203.444	-0.0163832	0.344575	-0.0475462	0.962078	0.990378	27.9687	26.4696	HMMPfam:SH3-binding, glutamic acid-rich protein:PF04908,ProSiteProfiles:Glutaredoxin domain profile.:PS51354,SUPERFAMILY::SSF52833
RTO4_8800	362.303	0.641899	0.264015	2.4313	0.0150447	0.0931117	74.6817	44.3949	KOG4546: Peroxisomal biogenesis protein (peroxin 16)
RTO4_8801	188.727	-0.432345	0.192555	-2.2453	0.0247488	0.133057	29.1181	36.2357	KOG1560: Translation initiation factor 3, subunit h (eIF-3h)
RTO4_8802	7351.55	-0.84071	0.544085	-1.54518	0.122302	0.374416	1043.12	1716.92	KOG3453: Cytochrome c
RTO4_8803	225.207	0.045429	0.206848	0.219626	0.826163	0.946181	33.9235	30.4573	KOG1982: Nuclear 5'-3' exoribonuclease-interacting protein, Rai1p
RTO4_8805	326.839	-0.707543	0.201714	-3.50765	0.000452076	0.00585845	39.5434	59.8894
RTO4_8806	248.893	-0.438654	0.255126	-1.71936	0.0855484	0.304691	36.4044	45.7016
RTO4_8807	414.126	-0.255618	0.168358	-1.5183	0.128938	0.385903	58.4437	64.9889	KOG2246: Galactosyltransferases
RTO4_8808	89.8064	-0.183392	0.308813	-0.59386	0.552606	0.806959	13.4428	14.2309	HMMPfam:G protein-coupled glucose receptor regulating Gpa2:PF11710,SUPERFAMILY::SSF81321
RTO4_8809	86.474	-0.268585	0.259185	-1.03627	0.300078	0.620238	12.7055	14.3573	KOG0858: Predicted membrane protein
RTO4_8810	284.45	-0.425766	0.238232	-1.78719	0.0739071	0.279744	44.0257	55.169	KOG1870: Ubiquitin C-terminal hydrolase
RTO4_8811	214.492	-1.0217	0.188924	-5.40799	6.37359e-08	3.28541e-06	26.5932	49.6255	KOG2742: Predicted oxidoreductase
RTO4_8812	47.7966	0.0535871	0.420512	0.127433	0.898598	0.967457	5.61867	4.9612	HMMPfam:Transcription factor IIIC subunit delta N-term:PF12657,HMMPfam:Putative zinc-finger of transcription factor IIIC complex:PF12660,SUPERFAMILY::SSF50978
RTO4_8813	830.094	-0.277609	0.287506	-0.965578	0.334255	0.656913	109.237	122.438	KOG0880: Peptidyl-prolyl cis-trans isomerase
RTO4_8815	682.281	0.0727237	0.495108	0.146884	0.883223	0.963757	122.942	107.488	BLAST: protein of unknown function [Taphrina deformans PYCC ...
RTO4_8816	234.564	-1.78512	0.683069	-2.61338	0.00896525	0.0636937	22.107	70.0795	KOG2171: Karyopherin (importin) beta 3
RTO4_8817	2198.49	-0.231174	0.178389	-1.2959	0.195011	0.493773	321.865	350.617	HMMPfam:ESSS subunit of NADH:ubiquinone oxidoreductase (complex I):PF10183
RTO4_8818	269.598	-0.5366	0.235255	-2.28094	0.0225523	0.125402	33.3055	44.8637	KOG0691: Molecular chaperone (DnaJ superfamily)
RTO4_8819	270.229	-0.23597	0.265766	-0.887889	0.3746	0.691059	38.2512	41.5601	KOG2862: Alanine-glyoxylate aminotransferase AGT1
RTO4_8820	6.3581	-0.110805	0.613621	-0.180576	0.856701	0.956126	1.32152	1.30498	SUPERFAMILY::SSF52047
RTO4_8822	66.1713	-0.250849	0.288457	-0.869624	0.384506	0.697704	10.1115	11.2458
RTO4_8824	197.125	0.931992	0.432937	2.15272	0.0313406	0.157197	52.3232	25.2762
RTO4_8825	126.178	-0.387069	0.276437	-1.4002	0.161452	0.442768	18.6282	22.5958	KOG0266: WD40 repeat-containing protein
RTO4_8826	45.8307	-0.230452	0.355681	-0.647918	0.517038	0.787951	6.58802	7.23191	KOG2676: Uncharacterized conserved protein
RTO4_8827	142.808	0.241378	0.301447	0.80073	0.423288	0.728735	23.2472	18.438	KOG0883: Cyclophilin type, U box-containing peptidyl-prolyl cis-trans isomerase
RTO4_8828	45.5359	0.202628	0.382534	0.529698	0.596321	0.83474	7.36356	5.93882	KOG2428: Uncharacterized conserved protein
RTO4_8830	286.903	0.256088	0.374011	0.684706	0.493529	0.7744	53.9605	42.5431
RTO4_8832	5.90336	0.722246	0.79596	0.90739	0.364201	0.680668	1.27791	0.695335
RTO4_8833	177.876	-0.570066	0.27313	-2.08716	0.0368739	0.176925	26.4548	36.2899	KOG1978: DNA mismatch repair protein - MLH2/PMS1/Pms2 family
RTO4_8834	12.6763	0.341674	0.572816	0.596482	0.550854	0.806689	2.12455	1.55794
RTO4_8835	486.685	-0.105998	0.24903	-0.425644	0.670367	0.876769	78.8445	79.1046	KOG1430: C-3 sterol dehydrogenase/3-beta-hydroxysteroid dehydrogenase and related dehydrogenases
RTO4_8837	259.588	0.129363	0.778257	0.166221	0.867983	0.958576	50.775	42.7083	KOG1012: Ca2+-dependent lipid-binding protein CLB1/vesicle protein vp115/Granuphilin A, contains C2 domain
RTO4_8838	13.2735	-0.637167	0.458709	-1.38904	0.164819	0.448274	1.97092	2.79362	KOG0714: Molecular chaperone (DnaJ superfamily)
RTO4_8840	328.845	-1.06282	0.212496	-5.00162	5.68503e-07	2.19046e-05	37.2469	72.2027	KOG0987: DNA helicase PIF1/RRM3
RTO4_8841	18.0515	-0.0607735	0.41683	-0.145799	0.88408	0.963805	2.21285	2.11265	KOG0987: DNA helicase PIF1/RRM3
RTO4_8843	365.705	-0.143978	0.288225	-0.499531	0.617405	0.846619	51.6694	53.0435	KOG4086: Transcriptional regulator SOH1
RTO4_8844	282.104	-0.682412	0.42958	-1.58856	0.112161	0.354241	38.1343	56.244	KOG3406: 40S ribosomal protein S12
RTO4_8845	14797.4	-0.21553	0.201789	-1.0681	0.285477	0.604974	2443.87	2620.74	K10256: FAD2; omega-6 fatty acid desaturase / acyl-lipid omega-6 desaturase (Delta-12 desaturase)
RTO4_8846	127.253	0.0142204	0.24137	0.0589153	0.95302	0.986477	20.021	18.4801	KOG0548: Molecular co-chaperone STI1
RTO4_8847	2065.11	-0.475462	0.150564	-3.15788	0.00158924	0.0158524	291.398	376.762	KOG0276: Vesicle coat complex COPI, beta' subunit
RTO4_8848	469.25	0.0289354	0.194155	0.149033	0.881528	0.963199	77.9111	70.606	ProSiteProfiles:Myb-type HTH DNA-binding domain profile.:PS51294,SUPERFAMILY::SSF46689
RTO4_8849	208.068	-0.242634	0.412437	-0.588293	0.556335	0.808599	34.2234	37.2707	KOG1827: Chromatin remodeling complex RSC, subunit RSC1/Polybromo and related proteins
RTO4_8850	7.07241	0.295365	0.733544	0.402655	0.687202	0.886334	1.47318	1.12747
RTO4_8851	420.61	-0.832419	0.608511	-1.36796	0.171324	0.459307	58.0066	94.7855	KOG1339: Aspartyl protease
RTO4_8852	202.571	-0.915631	0.526352	-1.73958	0.0819331	0.298219	25.86	44.6468
RTO4_8853	274.922	0.111345	0.280095	0.397525	0.69098	0.888204	43.5179	37.6671	KOG0503: Asparaginase
RTO4_8854	302.535	0.199109	0.243963	0.816145	0.414417	0.72158	47.2117	37.9765	HMMPfam:Domain of unknown function (DUF202):PF02656
RTO4_8868	377.938	0.00526563	0.295322	0.0178301	0.985774	0.996462	53.6906	49.9274	KOG2543: Origin recognition complex, subunit 5
RTO4_8869	189.276	-0.115218	0.291925	-0.394684	0.693076	0.888855	27.8415	27.646	KOG2680: DNA helicase TIP49, TBP-interacting protein
RTO4_8870	77.3896	0.336137	0.319948	1.0506	0.293444	0.612328	14.9527	10.9568	ProSitePatterns:Zinc finger RING-type signature.:PS00518,ProSiteProfiles:Zinc finger RING-type profile.:PS50089
RTO4_8871	1385.88	-0.304619	0.203942	-1.49365	0.135266	0.398435	206.161	237.733
RTO4_8872	142.501	-0.00213912	0.243872	-0.00877148	0.993001	0.997838	30.0017	27.9711
RTO4_8873	657.87	-0.447867	0.398452	-1.12402	0.261006	0.580337	78.7637	99.8495	HMMPfam:ubiE/COQ5 methyltransferase family:PF01209,SUPERFAMILY::SSF53335
RTO4_8874	674.892	0.0258135	0.325464	0.0793129	0.936784	0.982097	122.953	111.933	KOG0603: Ribosomal protein S6 kinase
RTO4_8875	169.465	-0.866285	0.25304	-3.42351	0.000618172	0.0073919	21.6483	36.5625	KOG2687: Spindle pole body protein, contains UNC-84 domain
RTO4_8876	342.372	-0.296749	0.2306	-1.28686	0.198145	0.498235	52.3731	59.92	KOG0028: Ca2+-binding protein (centrin/caltractin), EF-Hand superfamily protein
RTO4_8877	295.213	0.175532	0.222044	0.79053	0.429218	0.733621	55.3871	45.5938	K11566: ASK1; DASH complex subunit ASK1
RTO4_8878	741.165	0.248351	0.352537	0.704469	0.481141	0.767674	112.573	88.875	KOG2728: Uncharacterized conserved protein with similarity to phosphopantothenoylcysteine synthetase/decarboxylase
RTO4_8879	162.274	-0.0811157	0.246801	-0.328668	0.742407	0.908319	25.0024	24.6306	KOG1426: FOG: RCC1 domain
RTO4_8880	307.492	-0.817354	0.217771	-3.75327	0.000174544	0.00274201	32.5522	52.6697	HMMPfam:Glutathione S-transferase, C-terminal domain:PF13410,HMMPfam:Glutathione S-transferase, N-terminal domain:PF13417,ProSiteProfiles:Soluble glutathione S-transferase N-terminal domain profile.:PS50404,ProSiteProfiles:Soluble glutathione S-transferase C-terminal domain profile.:PS50405,SUPERFAMILY::SSF47616,SUPERFAMILY::SSF52833
RTO4_8881	22.9593	1.86782	0.468244	3.98899	6.63556e-05	0.00125304	4.74255	1.19292	KOG1721: FOG: Zn-finger
RTO4_8882	1117.53	-0.235216	0.491526	-0.478543	0.632264	0.856678	195.839	212.823	KOG0417: Ubiquitin-protein ligase
RTO4_8883	49.3985	0.133725	0.288269	0.463888	0.642728	0.861006	7.2879	6.19671
RTO4_8884	358.809	-0.950914	0.542743	-1.75205	0.0797647	0.293236	47.5245	84.9615	KOG1433: DNA repair protein RAD51/RHP55
RTO4_8885	1041.81	0.33228	0.337242	0.985287	0.324483	0.645215	155.361	115.022	KOG1391: Acetyl-CoA acetyltransferase
RTO4_8886	238.42	0.352901	0.36451	0.968151	0.332969	0.655371	46.1168	33.3404	HMMPfam:Major Facilitator Superfamily:PF07690,SUPERFAMILY::SSF103473
RTO4_8889	4192.41	-0.698334	0.242247	-2.88274	0.00394238	0.0332337	575.823	864.608	KOG0767: Mitochondrial phosphate carrier protein
RTO4_8890	208.905	0.337274	0.275021	1.22636	0.220064	0.530765	35.1806	25.7357	KOG0920: ATP-dependent RNA helicase A
RTO4_8891	1124.11	0.283812	0.432758	0.655822	0.511939	0.785713	149.012	115.005	KOG4204: Histone deacetylase complex, SIN3 component
RTO4_8892	169.46	0.133243	0.562934	0.236693	0.812895	0.941024	34.3234	28.6822	KOG0519: Sensory transduction histidine kinase
RTO4_8893	260.958	-0.258683	0.28142	-0.919208	0.357987	0.675951	41.0736	45.4873	KOG2775: Metallopeptidase
RTO4_8894	5678.23	-0.508092	0.276341	-1.83865	0.0659673	0.259227	708.325	937.884	KOG1790: 60s ribosomal protein L34
RTO4_8895	1106.42	-0.449724	0.165231	-2.72178	0.00649309	0.0499353	155.162	196.643
RTO4_8897	37.1574	0.0709358	0.412029	0.172162	0.86331	0.958104	5.75791	5.15642
RTO4_8898	40.1668	1.23198	0.550661	2.23728	0.0252679	0.134898	10.5662	4.21632
RTO4_8899	29.8976	-0.0870129	0.447521	-0.194433	0.845837	0.952255	5.12016	4.98719	KOG1812: Predicted E3 ubiquitin ligase
RTO4_8900	171.034	-0.471915	0.419972	-1.12368	0.261148	0.580337	26.9601	34.5841	KOG0776: Geranylgeranyl pyrophosphate synthase/Polyprenyl synthetase
RTO4_8901	1005.14	0.180033	0.174663	1.03075	0.30266	0.62326	177.332	145.549	KOG2585: Uncharacterized conserved protein
RTO4_8902	1111.12	-0.922332	0.162061	-5.69128	1.26094e-08	7.88502e-07	138.426	242.594	KOG0675: Calnexin
RTO4_8903	352.155	0.534335	0.259392	2.05996	0.0394027	0.184986	65.0774	41.8631	HMMPfam:Ribosomal protein S21:PF01165,TIGRFAM:S21p: ribosomal protein S21:TIGR00030
RTO4_8904	800.747	0.301125	0.395644	0.761101	0.446597	0.744231	156.222	117.12	KOG3501: Molecular chaperone Prefoldin, subunit 1
RTO4_8905	8.6965	0.69346	0.683939	1.01392	0.310621	0.630389	2.07502	1.1855	KOG0725: Reductases with broad range of substrate specificities
RTO4_8906	42.2488	-0.599208	0.836734	-0.716128	0.473912	0.76473	7.01959	9.76282
RTO4_8907	2802.29	-0.0867746	0.156723	-0.553681	0.579797	0.825825	437.705	431.992	HMMPfam:Zinc finger, C2H2 type:PF00096,ProSiteProfiles:Zinc finger C2H2 type domain profile.:PS50157
RTO4_8908	625.942	-0.365197	0.468943	-0.778766	0.436118	0.737725	98.7585	117.278	KOG2571: Chitin synthase/hyaluronan synthase (glycosyltransferases)
RTO4_8909	1347.9	-0.286347	0.259041	-1.10541	0.268981	0.587309	183.779	207.43	HMMPfam:NADH-ubiquinone oxidoreductase ASHI subunit (CI-ASHI or NDUFB8):PF05821
RTO4_8910	356.992	-0.16318	0.265929	-0.613622	0.539465	0.799762	47.0038	48.9832	KOG0118: FOG: RRM domain
RTO4_8911	135.875	-0.940515	0.413255	-2.27587	0.0228539	0.126434	18.634	33.1491	KOG4208: Nucleolar RNA-binding protein NIFK
RTO4_8912	366.891	0.366446	0.16724	2.19114	0.0284419	0.146632	69.4702	50.22	KOG2468: Dolichol kinase
RTO4_8913	443.994	0.480137	0.300404	1.59831	0.109975	0.350458	82.8346	55.3086	HMMPfam:Fungal Zn(2)-Cys(6) binuclear cluster domain:PF00172,HMMPfam:Fungal specific transcription factor domain:PF04082,ProSiteProfiles:Zn(2)-C6 fungal-type DNA-binding domain profile.:PS50048,SMART:GAL4-like Zn(II)2Cys6 (or C6 zinc) binuclear cluster DNA-binding domain:SM00066,SMART:Fungal specific transcription factor domain:SM00906,SUPERFAMILY::SSF57701
RTO4_8914	155.436	-0.36904	0.325172	-1.13491	0.256414	0.575517	19.559	23.5476	KOG0867: Glutathione S-transferase
RTO4_8915	708.725	0.100813	0.386417	0.260892	0.794175	0.932128	83.6439	72.9408	KOG2385: Uncharacterized conserved protein
RTO4_8916	262.889	0.7047	0.165545	4.25684	2.07337e-05	0.000492765	46.8479	26.5476	KOG0752: Mitochondrial solute carrier protein
RTO4_8917	1234.37	0.288895	0.216183	1.33634	0.181437	0.474197	220.388	168.404	KOG2045: 5'-3' exonuclease XRN1/KEM1/SEP1 involved in DNA strand exchange and mRNA turnover
RTO4_8918	16.6869	1.36007	0.547992	2.48192	0.0130678	0.0845552	2.88132	1.01988	KOG4391: Predicted alpha/beta hydrolase BEM46
RTO4_8919	774.76	0.554847	0.210329	2.63799	0.00833993	0.0601942	159.282	100.797	KOG1515: Arylacetamide deacetylase
RTO4_8920	2083.25	-0.882156	0.20712	-4.25915	2.05204e-05	0.000490753	253.535	432.036	KOG1761: Signal recognition particle, subunit Srp14
RTO4_8921	1771.74	-1.00725	0.280662	-3.58883	0.00033217	0.00456519	214.151	397.667	KOG0907: Thioredoxin
RTO4_8922	512.841	0.552668	0.318806	1.73355	0.0829972	0.300509	80.5896	51.5778	KOG3133: 40 kDa farnesylated protein associated with peroxisomes
RTO4_8923	638.638	-0.297856	0.250631	-1.18842	0.234667	0.546481	85.4303	97.8171	KOG3092: Casein kinase II, beta subunit
RTO4_8924	100.684	-1.04616	0.303864	-3.44286	0.00057559	0.00697013	9.548	18.511	HMMPfam:Acetyltransferase (GNAT) domain:PF13302,SUPERFAMILY::SSF55729
RTO4_8925	192.357	0.035776	0.264304	0.13536	0.892328	0.966225	33.1903	30.0744	HMMPfam:Ras association (RalGDS/AF-6) domain:PF00788,ProSiteProfiles:Ras-associating (RA) domain profile.:PS50200,SMART:Ras association (RalGDS/AF-6) domain:SM00314,SUPERFAMILY::SSF54236
RTO4_8927	201.15	0.00368429	0.197287	0.0186748	0.985101	0.996462	34.9733	32.5459	KOG4672: Uncharacterized conserved low complexity protein
RTO4_8930	436.151	-0.17646	0.231528	-0.762155	0.445968	0.744231	61.0463	63.9527	HMMPfam:HPC2 and ubinuclein domain:PF08729
RTO4_8931	362.072	0.378087	0.187782	2.01343	0.044069	0.199263	72.6601	51.8309	KOG3144: Ethanolamine-P-transferase GPI11/PIG-F, involved in glycosylphosphatidylinositol anchor biosynthesis
RTO4_8932	143.516	-0.216169	0.422401	-0.511763	0.608817	0.842187	22.6	24.4011	KOG2431: 1, 2-alpha-mannosidase
RTO4_8933	160.365	-0.0445749	0.268701	-0.16589	0.868243	0.958622	24.1027	23.2734	KOG1416: tRNA(1-methyladenosine) methyltransferase, subunit GCD10
RTO4_8934	239.397	-0.446908	0.18652	-2.39604	0.0165734	0.10011	35.7532	44.858	HMMPfam:Oligosaccaryltransferase:PF10215,SUPERFAMILY::SSF103464
RTO4_8935	41.3197	0.448392	0.330061	1.35851	0.1743	0.462796	7.89226	5.41328	ProSiteProfiles:Prokaryotic membrane lipoprotein lipid attachment site profile.:PS51257
RTO4_8936	3523.46	0.070998	0.452699	0.156833	0.875377	0.961729	636.039	556.235	KOG1412: Aspartate aminotransferase/Glutamic oxaloacetic transaminase AAT2/GOT1
RTO4_8937	215.577	0.563044	0.601457	0.936135	0.349204	0.669366	40.9717	25.4704	KOG0001: Ubiquitin and ubiquitin-like proteins
RTO4_8938	20.83	1.54271	0.445768	3.4608	0.000538576	0.00667012	4.64838	1.51721
RTO4_8940	9.20566	0.9954	0.589706	1.68796	0.0914189	0.316108	1.97079	0.963865
RTO4_8941	118.103	0.308836	0.289746	1.06589	0.286475	0.60564	18.5117	13.9095	BLAST: proteophosphoglycan 5 [Moniliophthora roreri MCA ...
RTO4_8942	313.787	-1.38983	0.253102	-5.49118	3.99256e-08	2.14502e-06	30.5251	74.7326	KOG0262: RNA polymerase I, large subunit
RTO4_8943	149.391	0.196519	0.370498	0.530419	0.595822	0.834601	27.7118	22.3496	KOG0888: Nucleoside diphosphate kinase
RTO4_8944	244.949	0.101549	0.190889	0.531977	0.594742	0.834436	41.0148	35.7467	KOG1302: Vacuolar sorting protein VPS33/slp1 (Sec1 family)
RTO4_8945	155.683	0.361154	0.303092	1.19157	0.233432	0.545382	24.777	17.9958
RTO4_8946	982.807	-0.399703	0.464499	-0.860502	0.389512	0.701012	156.802	190.848	KOG2764: Putative transcriptional regulator DJ-1
RTO4_8947	356.55	0.219339	0.447952	0.489649	0.624382	0.85199	64.5248	50.987	KOG2015: NEDD8-activating complex, catalytic component UBA3
RTO4_8948	250.813	0.778067	0.554685	1.40272	0.1607	0.442768	57.2325	30.8104
RTO4_8949	344.637	-0.327032	0.171993	-1.90142	0.0572468	0.237099	49.3813	57.8219	Interpro: ERCC4 domain 0
RTO4_8950	983.693	-0.253939	0.376	-0.675371	0.49944	0.777788	119.317	132.126	KOG0846: Mitochondrial/chloroplast ribosomal protein L15/L10
RTO4_8951	1933.09	-0.280534	0.185205	-1.51472	0.129843	0.387319	279.681	315.66	HMMPfam:Protein of Unknown function (DUF1690):PF07956
RTO4_8952	343.723	0.123848	0.263841	0.469402	0.638782	0.859471	62.1267	52.4936	K01259: pip; proline iminopeptidase
RTO4_8953	6.17241	0.205616	0.718804	0.286053	0.774837	0.924018	1.00991	0.781757	KOG2134: Polynucleotide kinase 3' phosphatase
RTO4_8954	263.285	-0.134448	0.361525	-0.371893	0.709973	0.894614	30.4888	31.2666	KOG0412: Golgi transport complex COD1 protein
RTO4_8956	107.49	0.498061	0.355116	1.40253	0.160757	0.442768	14.4247	9.53517	K12609: CAF120; CCR4-NOT transcriptional complex subunit CAF120
RTO4_8957	127.998	-0.280264	0.316491	-0.885536	0.375868	0.692297	17.7427	19.8435	KOG1763: Uncharacterized conserved protein, contains CCCH-type Zn-finger
RTO4_8958	64.3367	-0.56155	0.475523	-1.18091	0.237638	0.550042	10.6088	14.382	KOG2334: tRNA-dihydrouridine synthase
RTO4_8959	847.9	0.551345	0.290354	1.89887	0.0575816	0.238097	147.242	93.4598	KOG0683: Glutamine synthetase
RTO4_8960	21.6444	0.229915	0.484822	0.474225	0.635339	0.857573	3.99537	3.20121	KOG0967: ATP-dependent DNA ligase I
RTO4_8961	139.771	0.0917383	0.27124	0.338219	0.735199	0.905918	23.7178	20.5336	KOG1091: Ypt/Rab-specific GTPase-activating protein GYP6
RTO4_8962	2295.82	-0.245241	0.170495	-1.43841	0.150319	0.424421	328.502	361.87	KOG1286: Amino acid transporters
RTO4_8963	821.207	0.403015	0.191433	2.10525	0.0352692	0.171491	156.835	109.583	KOG0137: Very-long-chain acyl-CoA dehydrogenase
RTO4_8964	1238.31	0.470572	0.154783	3.04019	0.00236426	0.0219428	223.183	148.927
RTO4_8965	801.672	-0.326873	0.270275	-1.20941	0.226506	0.536963	126.57	146.758	ProSiteProfiles:APSES-type HTH DNA-binding domain profile.:PS51299,SUPERFAMILY::SSF54616
RTO4_8966	264.22	0.0722486	0.274388	0.263309	0.792313	0.931939	46.0107	40.8247	ProSiteProfiles:F-box domain profile.:PS50181
RTO4_8968	581.426	-0.283405	0.161606	-1.75367	0.0794864	0.292948	93.2194	105.03	KOG1854: Mitochondrial inner membrane protein (mitofilin)
RTO4_8969	2836.63	-0.639888	0.238945	-2.67797	0.00740704	0.05513	407.717	586.298	KOG1371: UDP-glucose 4-epimerase/UDP-sulfoquinovose synthase
RTO4_8970	480.353	0.0847673	0.194597	0.435605	0.663123	0.873231	77.599	67.8636	KOG1386: Nucleoside phosphatase
RTO4_8971	280.362	-0.231296	0.221394	-1.04473	0.296149	0.614615	42.2783	46.2984
RTO4_8972	2127.23	-0.625965	0.177425	-3.52805	0.000418637	0.00552558	305.571	436.962	KOG2495: NADH-dehydrogenase (ubiquinone)
RTO4_8973	432.542	0.70645	0.30428	2.32171	0.0202484	0.115798	76.6502	43.4029	SUPERFAMILY::SSF52047
RTO4_8974	211.149	0.482691	0.454448	1.06215	0.288169	0.607165	29.8783	20.1216	KOG4177: Ankyrin
RTO4_8975	2029.42	0.888814	0.209242	4.24778	2.15903e-05	0.000503707	463.988	232.922	KOG2449: Methylmalonate semialdehyde dehydrogenase
RTO4_8976	11.9304	-3.18071	1.01913	-3.121	0.00180237	0.0176286	0.452494	3.94949	KOG0100: Molecular chaperones GRP78/BiP/KAR2, HSP70 superfamily
RTO4_8977	351.41	-0.0755386	0.206912	-0.365076	0.715055	0.896593	57.3339	56.4357	KOG0385: Chromatin remodeling complex WSTF-ISWI, small subunit
RTO4_8978	122.719	-0.150855	0.278461	-0.541744	0.587995	0.83075	21.1293	21.5991	KOG2874: rRNA processing protein
RTO4_8979	11.0698	0.0888454	0.676432	0.131344	0.895503	0.966612	1.56663	1.37181	KOG0157: Cytochrome P450 CYP4/CYP19/CYP26 subfamilies
RTO4_8980	49.5338	-0.741044	0.288354	-2.56991	0.0101725	0.0699782	6.46089	9.99978	KOG3183: Predicted Zn-finger protein
RTO4_8981	194.422	0.166026	0.232234	0.714909	0.474665	0.76473	34.9371	28.9763	KOG4430: Topoisomerase I-binding arginine-serine-rich protein
RTO4_8982	206.149	0.0393896	0.332686	0.118399	0.905752	0.970776	36.619	32.7099	KOG3431: Apoptosis-related protein/predicted DNA-binding protein
RTO4_8983	88.5369	0.380862	0.442714	0.860289	0.38963	0.701058	18.6259	13.1573	HMMPfam:Haloacid dehalogenase-like hydrolase:PF13419,SUPERFAMILY::SSF56784
RTO4_8986	446.809	-0.522838	0.603858	-0.865828	0.386584	0.699041	74.0153	97.9662	HMMPfam:PX domain:PF00787,ProSiteProfiles:PX domain profile.:PS50195,SUPERFAMILY::SSF64268
RTO4_8987	1570.09	0.579599	0.26379	2.19719	0.0280066	0.144954	266.615	166.798	KOG0810: SNARE protein Syntaxin 1 and related proteins
RTO4_8988	1123.47	-0.113373	0.489943	-0.231401	0.817004	0.942383	203.124	202.286	KOG0725: Reductases with broad range of substrate specificities
RTO4_8990	74.6012	0.047417	0.243987	0.194342	0.845908	0.952255	11.9682	10.8282	KOG3314: Ku70-binding protein
RTO4_8991	616.271	-0.871149	0.309547	-2.81427	0.00488881	0.0397196	81.2629	137.638	KOG3158: HSP90 co-chaperone p23
RTO4_8992	1441.4	-0.197045	0.163556	-1.20476	0.228297	0.539128	231.396	246.198	KOG1445: Tumor-specific antigen (contains WD repeats)
RTO4_8993	413.97	-0.26805	0.227484	-1.17832	0.238668	0.550923	62.6674	69.7782	KOG2190: PolyC-binding proteins alphaCP-1 and related KH domain proteins
RTO4_8994	214.91	0.214348	0.213688	1.00309	0.315819	0.635707	35.0289	28.2205	KOG1111: N-acetylglucosaminyltransferase complex, subunit PIG-A/SPT14, required for phosphatidylinositol biosynthesis/Sulfolipid synthase
RTO4_8995	130.068	-0.300616	0.585303	-0.513607	0.607527	0.841471	23.6893	26.7455	HMMPfam:F-box-like:PF12937,SMART:A Receptor for Ubiquitination Targets:SM00256,SUPERFAMILY::SSF81383
RTO4_8996	1703.33	0.628829	0.369098	1.70369	0.088439	0.310493	361.493	215.302	KOG1601: GATA-4/5/6 transcription factors
RTO4_8997	27.79	0.322084	0.680284	0.473456	0.635888	0.857858	5.57798	4.07421	KOG3202: SNARE protein TLG1/Syntaxin 6
RTO4_8998	197.45	-0.127191	0.418498	-0.303921	0.761188	0.91638	24.9774	25.267	KOG3394: Protein OS-9
RTO4_8999	424.427	0.226199	0.341054	0.663236	0.507179	0.78216	63.7859	51.0478
RTO4_9000	559.315	0.846693	0.335369	2.52466	0.0115809	0.077433	96.0794	50.0503	KOG4540: Putative lipase essential for disintegration of autophagic bodies inside the vacuole
RTO4_9001	98.1672	-0.11524	0.393718	-0.292696	0.769755	0.921893	12.9324	12.9254	KOG0730: AAA+-type ATPase
RTO4_9002	113.278	0.231938	0.399343	0.580799	0.561376	0.811542	22.4296	17.6384	KOG1313: DHHC-type Zn-finger proteins
RTO4_9003	560.822	-0.167886	0.16437	-1.02139	0.307068	0.627038	92.5359	96.3722	KOG1470: Phosphatidylinositol transfer protein PDR16 and related proteins
RTO4_9004	59.8758	0.252758	0.409747	0.616864	0.537324	0.798174	8.76413	6.8155
RTO4_9005	1340.82	0.040742	0.200938	0.202759	0.839323	0.950426	236.551	214.739	KOG0822: Protein kinase inhibitor
RTO4_9006	7231.89	-0.446818	0.275984	-1.619	0.105447	0.341885	949.233	1195.79	KOG3344: 40s ribosomal protein s10
RTO4_9007	206.141	-0.0310447	0.412979	-0.0751727	0.940077	0.983338	25.878	24.8158	KOG4228: Protein tyrosine phosphatase
RTO4_9008	881.512	0.0684793	0.346739	0.197495	0.84344	0.951595	112.762	99.2314	HMMPfam:UV radiation resistance protein and autophagy-related subunit 14:PF10186
RTO4_9009	305.484	0.390007	0.231998	1.68108	0.0927479	0.318209	55.5716	39.5663	KOG1240: Protein kinase containing WD40 repeats
RTO4_9010	2537.79	-0.465543	0.310634	-1.49868	0.133956	0.395644	399.684	507.5	HMMPfam:Basic region leucine zipper:PF07716,ProSitePatterns:Basic-leucine zipper (bZIP) domain signature.:PS00036,ProSiteProfiles:Basic-leucine zipper (bZIP) domain profile.:PS50217,SMART:basic region leucin zipper:SM00338,SUPERFAMILY::SSF57959
RTO4_9011	1082.88	0.471746	0.268564	1.75655	0.0789942	0.292123	185.611	124.781	KOG0755: Mitochondrial oxaloacetate carrier protein
RTO4_9012	87.8485	0.198768	0.244237	0.813834	0.41574	0.722027	15.6181	12.5781	KOG3020: TatD-related DNase
RTO4_9013	6346.42	0.331476	0.53723	0.61701	0.537228	0.798174	1359.34	998.588	KOG3104: Mod5 protein sorting/negative effector of RNA Pol III synthesis
RTO4_9014	68.027	0.512962	0.313975	1.63377	0.102308	0.337114	9.44223	6.06604	KOG0223: Aquaporin (major intrinsic protein family)
RTO4_9015	7.32019	1.16959	0.763316	1.53225	0.125461	0.379874	1.39426	0.572928	KOG0223: Aquaporin (major intrinsic protein family)
RTO4_9016	104.116	-0.152095	0.614935	-0.247334	0.804649	0.93835	19.3715	19.7213	KOG3020: TatD-related DNase
RTO4_9017	379.132	0.110353	0.25303	0.436128	0.662744	0.873124	69.2676	59.505	KOG0392: SNF2 family DNA-dependent ATPase domain-containing protein
RTO4_9018	115.837	-0.104064	0.265927	-0.391327	0.695556	0.889439	19.3322	19.1852	KOG0603: Ribosomal protein S6 kinase
RTO4_9019	297.55	-0.122911	0.267149	-0.460085	0.645455	0.862983	43.1952	43.8554
RTO4_9020	797.05	0.84962	0.215366	3.94501	7.97965e-05	0.00143917	125.177	64.5086	HMMPfam:Acetyltransferase (GNAT) family:PF00583,ProSiteProfiles:Gcn5-related N-acetyltransferase (GNAT) domain profile.:PS51186,SUPERFAMILY::SSF55729
RTO4_9021	12.2518	-0.168211	0.474565	-0.354454	0.722999	0.899946	2.09955	2.19121	HMMPfam:RTA1 like protein:PF04479
RTO4_9022	101.845	-0.647802	0.344537	-1.88021	0.0600793	0.244415	11.0449	16.2707	KOG0345: ATP-dependent RNA helicase
RTO4_9023	3374.63	0.93453	0.49683	1.88099	0.0599739	0.244282	770.906	373.489	KOG3557: Epidermal growth factor receptor kinase substrate
RTO4_9024	1608.41	-0.309286	0.152618	-2.02653	0.04271	0.195228	240.229	276.094
RTO4_9025	33.9986	0.0319941	0.503022	0.0636038	0.949286	0.985946	6.6858	5.96403
RTO4_9026	1152.88	0.481283	0.286382	1.68057	0.0928474	0.318209	253.733	168.436	KOG1864: Ubiquitin-specific protease
RTO4_9027	70.6418	-0.104517	0.288714	-0.36201	0.717344	0.898181	12.1014	11.9761
RTO4_9028	238.864	0.0506374	0.262293	0.193056	0.846915	0.952826	45.4893	40.5407	KOG1282: Serine carboxypeptidases (lysosomal cathepsin A)
RTO4_9029	269.266	-0.984648	0.490632	-2.0069	0.0447605	0.201177	36.6203	66.7272
RTO4_9030	714.045	0.843033	0.222721	3.78516	0.000153612	0.00246429	142.237	73.5226	HMMPfam:EF-hand domain pair:PF13499,ProSitePatterns:EF-hand calcium-binding domain.:PS00018,ProSiteProfiles:EF-hand calcium-binding domain profile.:PS50222,SUPERFAMILY::SSF47473
RTO4_9031	650.781	0.361252	0.178057	2.02886	0.0424726	0.194843	112.386	81.3238	SUPERFAMILY::SSF103196
RTO4_9032	1696.59	0.302781	0.319389	0.948001	0.343129	0.664399	343.61	258.009	HMMPfam:2OG-Fe(II) oxygenase superfamily:PF13532,SUPERFAMILY::SSF51197
RTO4_9033	219.551	0.256451	0.540305	0.474642	0.635043	0.857476	45.059	34.4399	KOG1989: ARK protein kinase family
RTO4_9034	151.274	0.134396	0.193686	0.693887	0.487753	0.770567	27.6969	23.3472	ProSiteProfiles:Zn(2)-C6 fungal-type DNA-binding domain profile.:PS50048,SUPERFAMILY::SSF57701
RTO4_9035	1043.89	-0.884475	0.226138	-3.91122	9.18318e-05	0.00162549	110.857	190.199	Interpro: Ribosome associated membrane protein RAMP4
RTO4_9036	6.87159	0.0482557	0.801904	0.0601764	0.952015	0.986477	0.767977	0.68097	HMMPfam:F-box-like:PF12937,SUPERFAMILY::SSF52047
RTO4_9037	3160.39	-0.393359	0.241189	-1.63092	0.102908	0.337896	476.261	573.781	KOG2670: Enolase
RTO4_9038	809.238	0.566664	0.330342	1.71538	0.0862748	0.306135	141.486	88.2885
RTO4_9039	369.373	-0.256969	0.156904	-1.63775	0.101474	0.335575	57.5087	63.4915	KOG2515: Mannosyltransferase
RTO4_9040	12.0284	0.240555	0.65192	0.368995	0.712132	0.895731	1.98986	1.56351
RTO4_9042	349.734	-0.60915	0.189694	-3.21123	0.0013217	0.0134983	45.3634	64.0356	KOG0371: Serine/threonine protein phosphatase 2A, catalytic subunit
RTO4_9043	100.031	-0.128915	0.26755	-0.481835	0.629923	0.855408	14.242	14.4598	BLAST: expressed protein [Cryptococcus neoformans var. neofo...
RTO4_9044	225.189	0.167866	0.282557	0.594096	0.552448	0.806959	42.1849	34.9384
RTO4_9045	220.665	-0.00768733	0.290033	-0.026505	0.978855	0.996453	39.5782	36.9455
RTO4_9046	10.0305	0.764643	0.545472	1.4018	0.160975	0.442768	2.0214	1.11328
RTO4_9047	390.204	0.0155768	0.290731	0.0535779	0.957271	0.988061	58.3814	54.2824
RTO4_9048	6996.92	-0.204378	0.460908	-0.443425	0.657458	0.870079	1259.53	1341.39	KOG1724: SCF ubiquitin ligase, Skp1 component
RTO4_9049	130.307	0.061484	0.468418	0.131259	0.895571	0.966612	24.8406	21.9193	KOG2386: mRNA capping enzyme, guanylyltransferase (alpha) subunit
RTO4_9050	342.071	1.01685	0.207597	4.8982	9.6718e-07	3.54741e-05	72.4776	32.9162	KOG3968: Atrazine chlorohydrolase/guanine deaminase
RTO4_9051	34.9	0.398789	0.333695	1.19507	0.23206	0.543909	6.20878	4.35064	KOG2419: Phosphatidylserine decarboxylase
RTO4_9052	361.652	1.1107	0.295061	3.7643	0.000167013	0.00264895	75.3666	32.854	HMMPfam:Nucleotide-diphospho-sugar transferase:PF03407
RTO4_9053	1043.21	-0.394616	0.556281	-0.709383	0.478087	0.766934	175.077	211.275	KOG0424: Ubiquitin-protein ligase
RTO4_9054	258.106	-0.211577	0.240794	-0.878663	0.379584	0.694614	42.6798	45.9655	KOG0817: Acyl-CoA-binding protein
RTO4_9057	479.84	0.574902	0.635696	0.904365	0.365802	0.682055	105.437	65.2078	HMMPfam:Eisosome component PIL1:PF13805
RTO4_9058	14.9795	-0.11666	0.46343	-0.251731	0.801249	0.93653	2.35536	2.4093	HMMPfam:Tat binding protein 1(TBP-1)-interacting protein (TBPIP):PF07106
RTO4_9059	34.3765	-0.842916	0.506478	-1.66427	0.0960584	0.324535	3.6142	6.09375	BLAST: gliotoxin biosynthesis protein GliK [Marssonina b...
RTO4_9060	1175.2	0.27499	0.268388	1.0246	0.305553	0.625616	200.728	155.421	KOG1716: Dual specificity phosphatase
RTO4_9062	18.8045	0.0494456	0.601661	0.0821817	0.934502	0.980693	2.91496	2.65824
RTO4_9063	12.4172	0.309828	0.475004	0.652264	0.514231	0.786344	2.26874	1.68712
RTO4_9064	396.502	0.451972	0.200874	2.25003	0.0244472	0.132275	69.6044	47.0954	KOG1465: Translation initiation factor 2B, beta subunit (eIF-2Bbeta/GCD7)
RTO4_9065	4606.69	1.02739	0.213648	4.80883	1.51819e-06	5.33746e-05	991.397	452.972	KOG1389: 3-oxoacyl CoA thiolase
RTO4_9066	115.333	-0.0043151	0.267909	-0.0161066	0.987149	0.996462	17.4438	16.2443	KOG3341: RNA polymerase II transcription factor complex subunit
RTO4_9067	113.605	0.142371	0.380662	0.374011	0.708396	0.894614	12.9043	10.8582	KOG2307: Low density lipoprotein receptor
RTO4_9068	119.972	-0.0170057	0.424544	-0.0400565	0.968048	0.990712	21.0226	19.5948	KOG2740: Clathrin-associated protein medium chain
RTO4_9069	563.979	-0.559998	0.275169	-2.03511	0.0418399	0.192868	79.1262	107.896	KOG1046: Puromycin-sensitive aminopeptidase and related aminopeptidases
RTO4_9070	91.3828	-0.658479	0.295505	-2.22832	0.0258591	0.137095	11.3565	16.8159	BLAST: RAN guanine nucleotide release factor [Moesziomyces a...
RTO4_9071	156.368	-0.339964	0.271026	-1.25436	0.209711	0.517357	22.4901	26.3411	KOG1991: Nuclear transport receptor RANBP7/RANBP8 (importin beta superfamily)
RTO4_9072	43.8624	0.655417	0.285128	2.29868	0.0215233	0.121003	8.30141	4.92047
RTO4_9073	23.8752	0.513399	0.542724	0.945966	0.344166	0.665529	5.46177	3.45157
RTO4_9074	8.35329	1.09649	0.673141	1.62892	0.103329	0.33818	2.00387	0.844106	BLAST: Myelin gene regulatory factor [Chaetura pelagica]
RTO4_9075	979.286	0.591215	0.367755	1.60763	0.107916	0.346211	210.036	129.092	HMMPfam:Fungal Zn(2)-Cys(6) binuclear cluster domain:PF00172,ProSitePatterns:Zn(2)-C6 fungal-type DNA-binding domain signature.:PS00463,ProSiteProfiles:Zn(2)-C6 fungal-type DNA-binding domain profile.:PS50048,SMART:GAL4-like Zn(II)2Cys6 (or C6 zinc) binuclear cluster DNA-binding domain:SM00066,SUPERFAMILY::SSF57701
RTO4_9076	31.7098	-0.757903	0.339396	-2.2331	0.0255427	0.135984	4.11722	6.42373	HMMPfam:Ferritin-like domain:PF13668
RTO4_9077	192.986	-0.720055	0.208851	-3.44769	0.000565393	0.00688392	24.1415	37.0448	KOG4751: DNA recombinational repair protein BRCA2
RTO4_9078	82.7254	0.391998	0.381867	1.02653	0.304642	0.624762	14.1331	9.98525
RTO4_9079	305.009	-0.558364	0.363449	-1.53629	0.124466	0.377857	44.8904	60.8898	KOG2388: UDP-N-acetylglucosamine pyrophosphorylase
RTO4_9080	15274.1	-0.198647	0.125962	-1.57704	0.114785	0.359187	2399.13	2554.53	KOG4103: Mitochondrial F1F0-ATP synthase, subunit g/ATP20
RTO4_9081	19.6126	0.215651	0.47677	0.452317	0.651041	0.865445	4.18832	3.30124
RTO4_9082	214.42	-0.837167	0.420539	-1.9907	0.0465137	0.205888	22.6318	37.7067	KOG1201: Hydroxysteroid 17-beta dehydrogenase 11
RTO4_9083	370.222	-0.0674645	0.435322	-0.154976	0.87684	0.96209	48.1718	47.1946	KOG2893: Zn finger protein
RTO4_9084	338.334	0.550905	0.340424	1.61829	0.1056	0.34209	63.3201	39.8249	KOG0623: Glutamine amidotransferase/cyclase
RTO4_9085	1074.96	-0.353744	0.635782	-0.556392	0.577943	0.823977	166.876	195.822	KOG0068: D-3-phosphoglycerate dehydrogenase, D-isomer-specific 2-hydroxy acid dehydrogenase superfamily
RTO4_9086	472.971	-1.01778	0.165692	-6.1426	8.11813e-10	7.11876e-08	56.1917	105.789	KOG2776: Metallopeptidase
RTO4_9087	55.0965	0.243062	0.299751	0.810879	0.417435	0.723611	9.90912	7.78302	HMMPfam:Protein of unknown function (DUF3074):PF11274
RTO4_9088	41.9292	0.286033	0.325388	0.879053	0.379373	0.694394	6.73071	5.06338	KOG2877: sn-1,2-diacylglycerol ethanolamine- and cholinephosphotranferases
RTO4_9089	50.2227	0.750123	0.355785	2.10836	0.0349997	0.170506	11.301	6.20157
RTO4_9090	507.706	0.417527	0.242557	1.72136	0.0851858	0.304395	77.395	53.7912	HMMPfam:Thiopurine S-methyltransferase (TPMT):PF05724,ProSiteProfiles:Thiopurine or thiol or thiocyanate S-methyltransferase (TPMT) family profile.:PS51585,SUPERFAMILY::SSF53335
RTO4_9091	584.115	0.110175	0.327359	0.336558	0.73645	0.906039	112.305	95.2152	KOG3006: Transthyretin and related proteins
RTO4_9092	88.9236	0.91946	0.500206	1.83816	0.0660385	0.259294	15.1611	7.52234	HMMPfam:Ion transport protein:PF00520,SUPERFAMILY::SSF81324
RTO4_9093	349.954	-0.0519088	0.182375	-0.284626	0.775931	0.924749	57.9636	55.7987	KOG2702: Predicted panthothenate kinase/uridine kinase-related protein
RTO4_9096	1915.45	0.518709	0.240236	2.15917	0.0308373	0.155286	400.648	258.96	KOG0667: Dual-specificity tyrosine-phosphorylation regulated kinase
RTO4_9098	401.453	0.337819	0.25319	1.33425	0.182121	0.475171	75.7683	55.5084	KOG0061: Transporter, ABC superfamily (Breast cancer resistance protein)
RTO4_9099	393.164	0.277538	0.397746	0.697776	0.485317	0.769869	79.4784	60.3607	HMMPfam:Fungal Zn(2)-Cys(6) binuclear cluster domain:PF00172,HMMPfam:Fungal specific transcription factor domain:PF04082,ProSitePatterns:Zn(2)-C6 fungal-type DNA-binding domain signature.:PS00463,ProSiteProfiles:Zn(2)-C6 fungal-type DNA-binding domain profile.:PS50048,SMART:GAL4-like Zn(II)2Cys6 (or C6 zinc) binuclear cluster DNA-binding domain:SM00066,SUPERFAMILY::SSF57701
RTO4_9101	35.3221	0.198137	0.380851	0.520248	0.60289	0.839502	5.52381	4.39923	KOG3857: Alcohol dehydrogenase, class IV
RTO4_9102	483.443	0.334798	0.168469	1.9873	0.0468896	0.206775	87.6814	64.5273	KOG0254: Predicted transporter (major facilitator superfamily)
RTO4_9103	38.436	-0.432895	0.353298	-1.2253	0.220463	0.531075	5.89265	7.43161	KOG0175: 20S proteasome, regulatory subunit beta type PSMB5/PSMB8/PRE2
RTO4_9104	9.61489	-0.0652866	0.50626	-0.128959	0.89739	0.966927	1.62094	1.57707	KOG0725: Reductases with broad range of substrate specificities
RTO4_9106	23.8798	-0.161845	0.403019	-0.401581	0.687992	0.886616	3.23281	3.35263	K06606: iolI; 2-keto-myo-inositol isomerase
RTO4_9107	1261.08	-0.159263	0.295588	-0.538802	0.590023	0.832538	212.201	218.176	KOG0585: Ca2+/calmodulin-dependent protein kinase kinase beta and related serine/threonine protein kinases
RTO4_9108	230.544	-0.00402153	0.284971	-0.014112	0.988741	0.997059	32.8403	30.7361	KOG2184: Tuftelin-interacting protein TIP39, contains G-patch domain
RTO4_9109	237.872	-0.124705	0.338743	-0.368142	0.712767	0.895731	40.5866	40.8498	KOG0333: U5 snRNP-like RNA helicase subunit
RTO4_9110	176.023	-0.135686	0.213728	-0.634852	0.525525	0.792074	26.9557	27.3683	HMMPfam:SPT2 chromatin protein:PF08243,SMART:SPT2 chromatin protein:SM00784
RTO4_9111	228.042	-0.0961693	0.225438	-0.42659	0.669678	0.876298	34.6891	34.5594	KOG1666: V-SNARE
RTO4_9112	17697.4	0.889906	0.345168	2.57818	0.00993224	0.068635	2855.92	1442.74	KOG2533: Permease of the major facilitator superfamily
RTO4_9113	1323.76	0.980071	0.266983	3.67091	0.000241684	0.0035322	274.608	129.615	KOG0538: Glycolate oxidase
RTO4_9114	2648.01	0.966516	0.334402	2.89028	0.00384899	0.0326992	622.172	297.537	KOG0143: Iron/ascorbate family oxidoreductases
RTO4_9115	77.7684	-0.469466	0.296396	-1.58392	0.113213	0.355735	10.339	13.5416	KOG0175: 20S proteasome, regulatory subunit beta type PSMB5/PSMB8/PRE2
RTO4_9116	13.6082	-0.695269	0.525574	-1.32287	0.185877	0.481513	1.56513	2.36745
RTO4_9118	360.155	0.114136	0.313087	0.36455	0.715447	0.896836	69.1167	59.2348	KOG1996: mRNA splicing factor
RTO4_9119	340.428	0.0984105	0.405317	0.242799	0.808161	0.94	44.5491	39.0243	KOG2027: Spindle pole body protein
RTO4_9120	355.745	-0.0442782	0.18463	-0.239822	0.810468	0.941024	59.8778	57.4237	KOG2253: U1 snRNP complex, subunit SNU71 and related PWI-motif proteins
RTO4_9121	23.3957	-0.861711	0.524118	-1.64412	0.100152	0.333215	2.99402	5.05908	KOG0175: 20S proteasome, regulatory subunit beta type PSMB5/PSMB8/PRE2
RTO4_9122	257.627	1.26031	0.19266	6.5416	6.08648e-11	7.03542e-09	54.877	21.2346	KOG0143: Iron/ascorbate family oxidoreductases
RTO4_9123	854.061	-0.198613	0.170002	-1.1683	0.242688	0.555495	135.538	144.14	HMMPfam:Ribosomal protein L9, N-terminal domain:PF01281,SUPERFAMILY::SSF55658
RTO4_9124	327.122	0.336054	0.354221	0.948713	0.342767	0.664034	50.4859	37.3765	HMMPfam:Protein of unknown function (DUF3074):PF11274,SUPERFAMILY::SSF55961
RTO4_9125	416.393	-0.020343	0.197239	-0.103139	0.917853	0.974437	68.716	65.1749	KOG3127: Deoxycytidylate deaminase
RTO4_9126	244.2	0.129092	0.201767	0.639807	0.522298	0.790334	39.5279	33.427	KOG3572: Uncharacterized conserved protein, contains DEP domain
RTO4_9127	596.652	-0.586624	0.468144	-1.25308	0.210175	0.517568	86.4425	119.56	KOG0810: SNARE protein Syntaxin 1 and related proteins
RTO4_9128	777.072	0.032764	0.236938	0.138281	0.890019	0.965949	128.785	117.818	Interpro: UDP-glucose:Glycoprotein Glucosyltransferase UDP-glucose:Glycoprotein Glucosyltransferase UDP-glucose:Glycoprotein Glucosyltransferase
RTO4_9129	9.93603	-0.84254	0.533583	-1.57902	0.11433	0.358204	1.24659	1.98053	KOG2919: Guanine nucleotide-binding protein
RTO4_9130	221.18	-1.13174	0.380669	-2.97302	0.00294882	0.0263425	20.9346	43.0284	KOG0118: FOG: RRM domain
RTO4_9131	817.767	0.723688	0.24801	2.91798	0.00352303	0.0303355	172.847	97.226	KOG4686: Predicted sugar transporter
RTO4_9132	219.091	0.00770533	0.193151	0.0398928	0.968179	0.990712	36.4785	33.5403
RTO4_9133	238.295	0.0575953	0.395366	0.145676	0.884177	0.963805	28.2343	25.1811	KOG2889: Predicted PRP38-like splicing factor
RTO4_9134	221.414	-0.271077	0.278496	-0.973359	0.330375	0.652454	31.7778	35.1088	KOG4600: Mitochondrial ribosomal protein MRP7 (L2)
RTO4_9135	2017.56	-5.13689	0.322165	-15.9449	3.09078e-57	1.17898e-53	25.3017	823.768	KOG0471: Alpha-amylase
RTO4_9136	12.8492	-1.44244	0.579953	-2.48717	0.0128762	0.0836736	1.0429	2.63662
RTO4_9137	5499	-6.20123	0.495531	-12.5143	6.23336e-36	1.18886e-32	33.8659	2304.11	KOG0254: Predicted transporter (major facilitator superfamily)
RTO4_9138	142.559	-0.378106	0.37614	-1.00523	0.314787	0.634314	18.1538	22.0592	KOG2731: DNA alkylation damage repair protein
RTO4_9141	806.856	0.244696	0.310354	0.788441	0.430439	0.733804	128.946	101.619	BLAST: alpha,alpha-trehalase [Microbotryum lychnidis-dioicae...
RTO4_9142	121.036	-0.527391	0.502126	-1.05032	0.293573	0.612328	13.4776	18.3783	KOG4177: Ankyrin
RTO4_9143	6.23856	1.50706	0.656252	2.29646	0.0216493	0.121456	1.71666	0.541434
RTO4_9144	1878.81	-0.323912	0.168263	-1.92504	0.0542248	0.227639	266.479	307.784	BLAST: NADH:ubiquinone oxidoreductase kD subunit [Pseudo...
RTO4_9145	197.27	0.293349	0.336145	0.872687	0.382834	0.697216	27.3633	20.9277	KOG0054: Multidrug resistance-associated protein/mitoxantrone resistance protein, ABC superfamily
RTO4_9146	77.8675	-1.12272	0.2517	-4.46054	8.17549e-06	0.000230151	9.21864	18.8878	KOG2048: WD40 repeat protein
RTO4_9147	1038.58	0.323835	0.157823	2.05189	0.0401807	0.187945	187.695	138.678
RTO4_9148	614.906	-0.109174	0.230008	-0.474652	0.635035	0.857476	102.676	103.375	KOG1999: RNA polymerase II transcription elongation factor DSIF/SUPT5H/SPT5
RTO4_9149	7187.24	-0.41588	0.295957	-1.40521	0.15996	0.441913	1147.65	1411.25	KOG0893: 60S ribosomal protein L31
RTO4_9150	10600.2	-0.720946	0.223991	-3.21863	0.00128805	0.0132433	1298.55	1999.91	KOG0887: 60S ribosomal protein L35A/L37
RTO4_9151	196.473	-0.0259849	0.380722	-0.0682516	0.945585	0.985098	25.6885	24.6238	KOG2922: Uncharacterized conserved protein
RTO4_9153	539.703	0.0950916	0.268125	0.354654	0.722849	0.899946	92.3471	80.3028	KOG0856: Predicted pilin-like transcription factor
RTO4_9154	10.7676	0.159975	0.667935	0.239506	0.810713	0.941024	1.53222	1.20527
RTO4_9155	550.254	-0.436569	0.332735	-1.31206	0.189499	0.485611	87.3638	108.735	KOG2580: Mitochondrial import inner membrane translocase, subunit TIM44
RTO4_9156	11.6459	-0.473021	0.567268	-0.833859	0.404361	0.714339	1.93784	2.60083
RTO4_9157	537.211	0.46444	0.188002	2.4704	0.0134961	0.0863048	104.115	70.1689	K14459: HEX; hexosaminidase
RTO4_9158	302.148	0.081589	0.243421	0.335177	0.737492	0.906302	52.0348	45.0757	HMMPfam:C2 domain:PF00168,ProSiteProfiles:C2 domain profile.:PS50004,SMART:Protein kinase C conserved region 2 (CalB):SM00239,SUPERFAMILY::SSF49562
RTO4_9159	266.318	-0.251854	0.41143	-0.612142	0.540444	0.800281	43.5765	47.8836	HMMPfam:Svf1-like:PF08622,SUPERFAMILY::SSF159245
RTO4_9160	52.6558	-0.271499	0.2711	-1.00147	0.316598	0.636458	8.17227	9.02983	SUPERFAMILY::SSF52047
RTO4_9161	209.293	0.0504098	0.274857	0.183404	0.854481	0.955981	37.4602	33.4552	KOG0374: Serine/threonine specific protein phosphatase PP1, catalytic subunit
RTO4_9162	97.0759	-0.547574	0.233689	-2.34317	0.0191206	0.111097	13.5399	18.2788	KOG2153: Protein involved in the nuclear export of pre-ribosomes
RTO4_9163	677.601	0.311776	0.256297	1.21646	0.223809	0.535011	107.623	80.041	KOG0137: Very-long-chain acyl-CoA dehydrogenase
RTO4_9164	1231.39	0.27896	0.187268	1.48964	0.13632	0.39938	211.562	161.472	HMMPfam:Fungal Zn(2)-Cys(6) binuclear cluster domain:PF00172,HMMPfam:Fungal specific transcription factor domain:PF04082,ProSiteProfiles:Zn(2)-C6 fungal-type DNA-binding domain profile.:PS50048,SMART:Fungal specific transcription factor domain:SM00906,SUPERFAMILY::SSF57701
RTO4_9165	5227.15	-0.223475	0.191277	-1.16833	0.242673	0.555495	870.353	939.782	KOG3352: Cytochrome c oxidase, subunit Vb/COX4
RTO4_9166	278.095	0.325236	0.433651	0.749995	0.453258	0.749616	37.2943	27.9891	KOG2371: Molybdopterin biosynthesis protein
RTO4_9167	812.174	0.0567653	0.174415	0.325462	0.744831	0.909212	116.727	103.863	KOG0555: Asparaginyl-tRNA synthetase
RTO4_9168	3538.34	-0.611504	0.263212	-2.32324	0.0201663	0.115502	430.373	615.035	KOG3430: Dynein light chain type 1
RTO4_9169	31.8138	-0.664862	0.4093	-1.62439	0.104293	0.340023	4.18987	6.2279	SUPERFAMILY::SSF52047
RTO4_9170	48.9823	-0.561174	0.410781	-1.36611	0.171904	0.459675	7.12296	9.62178	SUPERFAMILY::SSF52047
RTO4_9172	182.343	-0.466413	0.260444	-1.79084	0.0733187	0.278421	27.3897	34.7616	KOG3324: Mitochondrial import inner membrane translocase, subunit TIM23
RTO4_9173	104.498	-0.189544	0.273956	-0.691879	0.489013	0.771463	18.2312	19.3372	KOG1721: FOG: Zn-finger
RTO4_9174	83.0998	0.47464	0.380317	1.24801	0.212026	0.520305	10.6993	7.1461	KOG1515: Arylacetamide deacetylase
RTO4_9175	83.2123	0.118982	0.422621	0.281532	0.778302	0.92588	15.8921	13.4509
RTO4_9176	5342.68	-0.732143	0.466317	-1.57005	0.116403	0.362994	745.708	1140.02	K00053: ilvC; ketol-acid reductoisomerase
RTO4_9179	465.393	-0.237954	0.286102	-0.831709	0.405573	0.715403	72.9884	79.7948	Interpro: Glycosyl-transferase for dystroglycan
RTO4_9180	651.531	0.567595	0.458553	1.23779	0.215792	0.525129	87.9507	55.6826	KOG3889: Predicted gamma-butyrobetaine,2-oxoglutarate dioxygenase
RTO4_9181	9.35872	0.581853	0.566461	1.02717	0.30434	0.624762	1.51989	0.908462	KOG1515: Arylacetamide deacetylase
RTO4_9182	250.918	-0.115341	0.417353	-0.276363	0.782269	0.926581	29.5262	29.7567	KOG1967: DNA repair/transcription protein Mms19
RTO4_9183	193.001	-0.697005	0.292813	-2.38038	0.017295	0.103323	21.8747	32.8202	KOG0426: Ubiquitin-protein ligase
RTO4_9184	409.213	0.103524	0.305255	0.33914	0.734504	0.905893	76.221	65.1873	KOG0783: Uncharacterized conserved protein, contains ankyrin and BTB/POZ domains
RTO4_9185	148.148	0.584632	0.328404	1.78022	0.0750401	0.281871	24.8952	15.4398	KOG0666: Cyclin C-dependent kinase CDK8
RTO4_9186	8.897	-0.165115	0.650631	-0.253777	0.799668	0.935972	1.3821	1.51749	HMMPfam:PQ loop repeat:PF04193
RTO4_9187	92.675	-0.367569	0.269662	-1.36307	0.17286	0.46094	13.4091	15.7854	KOG1810: Cell cycle-associated protein
RTO4_9188	38.8646	0.52906	0.343959	1.53815	0.124012	0.377078	7.46848	4.74439	KOG0157: Cytochrome P450 CYP4/CYP19/CYP26 subfamilies
RTO4_9189	215.387	-0.273161	0.243672	-1.12102	0.26228	0.581221	29.6614	33.0605	KOG1964: Nuclear pore complex, rNup107 component (sc Nup84)
RTO4_9190	502.234	0.268348	0.156062	1.71949	0.0855246	0.304691	89.4056	68.6127	KOG0929: Guanine nucleotide exchange factor
RTO4_9191	613.617	0.326972	0.155442	2.1035	0.0354224	0.171709	109.42	80.9747	HMMPfam:Fungal domain of unknown function (DUF1712):PF08217
RTO4_9192	100.696	0.436788	0.207341	2.10661	0.0351512	0.171135	17.2395	11.8017
RTO4_9193	665.305	0.28318	0.158333	1.78851	0.0736933	0.279565	121.53	92.8137	HMMPfam:Modifier of rudimentary (Mod(r)) protein:PF07200,ProSiteProfiles:VPS37 C-terminal domain profile.:PS51314,SUPERFAMILY::SSF140111
RTO4_9194	351.251	0.302953	0.16788	1.80458	0.07114	0.273173	62.3701	46.7712	HMMPfam:T-complex protein 11:PF05794
RTO4_9196	8.31051	-0.523811	0.696027	-0.752573	0.451706	0.748297	1.18906	1.57972	HMMPfam:Protein of unknown function (DUF2420):PF10336
RTO4_9197	548.269	-1.09558	0.205223	-5.3385	9.37163e-08	4.64261e-06	61.8713	123.184	HMMPfam:Spc7 kinetochore protein:PF08317,SMART:Spc7 kinetochore protein:SM00787
RTO4_9198	2488.29	-0.0317895	0.67565	-0.0470503	0.962473	0.990384	487.346	460.966	KOG3052: Cytochrome c1
RTO4_9199	4786.92	-0.0284608	0.397136	-0.0716651	0.942868	0.984014	886.374	842.092	KOG2999: Regulator of Rac1, required for phagocytosis and cell migration
RTO4_9200	78.3657	0.333777	0.224022	1.48992	0.136244	0.399311	12.8329	9.40724	KOG0582: Ste20-like serine/threonine protein kinase
RTO4_9201	17.7688	-0.852726	0.43728	-1.95007	0.0511683	0.218568	1.93255	3.24258	HMMPfam:Homeobox domain:PF00046,ProSiteProfiles:'Homeobox' domain profile.:PS50071,SMART:Homeodomain:SM00389,SUPERFAMILY::SSF46689
RTO4_9202	39.9903	-0.543438	0.330697	-1.64331	0.100318	0.33362	5.59887	7.60792	HMMPfam:HIT zinc finger:PF04438,ProSiteProfiles:Zinc finger HIT-type profile.:PS51083,SUPERFAMILY::SSF144232
RTO4_9203	1073.83	-0.666727	0.219074	-3.04339	0.00233933	0.0218075	134.665	198.204	KOG0548: Molecular co-chaperone STI1
RTO4_9204	392.055	-0.915388	0.222335	-4.11717	3.8356e-05	0.000786608	47.8808	83.8273	KOG0247: Kinesin-like protein
RTO4_9205	86.9805	-0.690648	0.286244	-2.4128	0.0158305	0.0963855	10.8118	15.9475	KOG2061: Uncharacterized MYND Zn-finger protein
RTO4_9206	613.938	0.0315102	0.18372	0.171512	0.863821	0.958104	104.427	95.1994	KOG2475: CDC45 (cell division cycle 45)-like protein
RTO4_9207	195.343	-0.291335	0.50946	-0.57185	0.567424	0.815845	32.4778	36.5671	BLAST: protein of unknown function DUF1746, fungi [Rhodo...
RTO4_9208	1320.05	-0.908794	0.327039	-2.77886	0.00545508	0.0435528	144.512	249.323	BLAST: protein of unknown function DUF1746, fungi [Rhodo...
RTO4_9209	298.264	-0.461455	0.360451	-1.28021	0.20047	0.502426	36.767	47.3766	HMMPfam:Kinetochore protein CHL4 like:PF05238
RTO4_9210	311.31	0.0866968	0.309629	0.280003	0.779476	0.926427	43.4292	38.382	KOG2909: Vacuolar H+-ATPase V1 sector, subunit C
RTO4_9211	157.67	0.0705826	0.203086	0.34755	0.728178	0.902429	25.7645	22.7396	KOG2262: Sexual differentiation process protein ISP4
RTO4_9213	4561.82	-0.714367	0.167098	-4.27514	1.9102e-05	0.000462632	610.603	928.518	KOG3346: Phosphatidylethanolamine binding protein
RTO4_9214	402.791	-0.124952	0.526634	-0.237264	0.812452	0.941024	72.387	72.8554	KOG2710: Rho GTPase-activating protein
RTO4_9215	43.4553	-0.103846	0.315408	-0.329243	0.741972	0.908187	6.6183	6.58212	HMMPfam:Amino acid permease:PF13520
RTO4_9216	164.376	0.979278	0.299011	3.27506	0.00105641	0.0113672	21.9305	10.4734	KOG1250: Threonine/serine dehydratases
RTO4_9217	2920.93	0.672018	0.346905	1.93718	0.0527236	0.222841	478.902	281.775	HMMPfam:F-box-like:PF12937,SUPERFAMILY::SSF52047
RTO4_9218	1404.25	0.542891	0.309755	1.75265	0.0796625	0.293236	270.703	172.763	SUPERFAMILY::SSF52047
RTO4_9219	351.604	0.664058	0.367659	1.80618	0.0708907	0.272731	80.6206	46.7783	KOG2088: Predicted lipase/calmodulin-binding heat-shock protein
RTO4_9220	420.259	0.103445	0.19928	0.51909	0.603698	0.839934	64.8516	55.7621	KOG2835: Phosphoribosylamidoimidazole-succinocarboxamide synthase
RTO4_9221	161.124	0.0294913	0.476994	0.0618273	0.9507	0.986251	30.5239	27.5318	KOG3039: Uncharacterized conserved protein
RTO4_9222	451.09	0.467481	0.553806	0.844124	0.3986	0.70883	102.839	68.437	KOG1368: Threonine aldolase
RTO4_9223	69.608	0.28278	0.27089	1.04389	0.296536	0.614915	11.6876	8.85169	BLAST: Phosphoribosyltransferase C-terminal [Ceraceosorus bo...
RTO4_9224	155.921	0.302458	0.213869	1.41422	0.157297	0.437485	29.5298	22.3284	KOG0828: Predicted E3 ubiquitin ligase
RTO4_9225	458.557	-1.09241	0.169394	-6.44891	1.12654e-10	1.18626e-08	50.6877	100.681	KOG2572: Ribosome biogenesis protein - Nop58p/Nop5p
RTO4_9226	524.203	-0.740858	0.610022	-1.21448	0.224565	0.535599	80.6744	123.577	KOG0289: mRNA splicing factor
RTO4_9227	413.263	0.994537	0.318805	3.11958	0.00181108	0.0176684	97.1417	45.0784	KOG1032: Uncharacterized conserved protein, contains GRAM domain
RTO4_9228	395.763	-0.174372	0.225569	-0.773031	0.439504	0.74077	56.2414	58.8964	KOG2273: Membrane coat complex Retromer, subunit VPS5/SNX1, Sorting nexins, and related PX domain-containing proteins
RTO4_9229	53.8031	-0.101697	0.303352	-0.335244	0.737441	0.906302	8.79545	8.85532	KOG2534: DNA polymerase IV (family X)
RTO4_9230	625.398	-0.593401	0.380074	-1.56128	0.118459	0.366225	78.9942	109.5	KOG2867: Phosphotyrosyl phosphatase activator
RTO4_9231	8800.26	-1.93103	0.713912	-2.70485	0.0068335	0.0520167	715.746	2518.42	KOG3467: Histone H4
RTO4_9232	12560.3	-1.77978	0.288653	-6.16579	7.01336e-10	6.44637e-08	1035.71	3296.09	KOG1745: Histones H3 and H4
RTO4_9233	24.1913	-0.91231	0.399355	-2.28446	0.0223446	0.124519	2.6079	4.67027
RTO4_9234	128.148	-0.22475	0.187089	-1.2013	0.229634	0.540869	18.5212	19.9788	HMMPfam:Cryptococcal mannosyltransferase 1:PF11735
RTO4_9235	65.1728	-0.211302	0.400227	-0.527955	0.597531	0.835061	8.73273	9.41405	KOG3277: Uncharacterized conserved protein
RTO4_9236	29.4839	-0.629912	0.34685	-1.81609	0.069356	0.268704	3.90124	5.59868	KOG2773: Apoptosis antagonizing transcription factor/protein transport protein
RTO4_9237	112.184	-0.666261	0.235625	-2.82764	0.00468929	0.0384194	13.9573	20.3362	KOG2867: Phosphotyrosyl phosphatase activator
RTO4_9238	334.342	-0.366462	0.229521	-1.59664	0.110346	0.350823	50.4011	59.9707	KOG0679: Actin-related protein - Arp4p/Act3p
RTO4_9240	116.774	0.0181442	0.241174	0.075233	0.940029	0.983338	18.1814	16.5059	KOG0497: Oxidosqualene-lanosterol cyclase and related proteins
RTO4_9241	2041.21	-1.24047	0.174864	-7.09391	1.30374e-12	2.26051e-10	216.687	476.835	KOG3189: Phosphomannomutase
RTO4_9242	714.833	-0.795467	0.204902	-3.88218	0.000103526	0.00179909	77.5399	124.663	BLAST: Pc13g07060 [Penicillium rubens Wisconsin 54-1255]
RTO4_9243	175.666	-0.137426	0.232102	-0.592094	0.553788	0.80781	27.2639	27.7994	KOG2401: Predicted MutS-related protein involved in mismatch repair
RTO4_9244	408.644	-0.676259	0.259469	-2.60631	0.00915223	0.0646503	50.1031	73.9089	KOG0564: 5,10-methylenetetrahydrofolate reductase
RTO4_9245	7.23614	-0.0545733	0.917446	-0.0594839	0.952567	0.986477	1.27254	1.20416	KOG0157: Cytochrome P450 CYP4/CYP19/CYP26 subfamilies
RTO4_9246	151.381	0.0811725	0.221533	0.366413	0.714057	0.896179	23.6888	20.6035	KOG1484: Putative Zn2+ transporter MSC2 (cation diffusion facilitator superfamily)
RTO4_9247	97.4862	0.0669988	0.32606	0.20548	0.837197	0.949655	17.2302	15.3008	KOG0015: Regulator of arginine metabolism and related MADS box-containing transcription factors
RTO4_9248	232.135	-0.182494	0.198298	-0.920303	0.357415	0.675934	32.9197	34.4993	KOG0804: Cytoplasmic Zn-finger protein BRAP2 (BRCA1 associated protein)
RTO4_9249	100.139	-0.814121	0.239743	-3.39581	0.000684253	0.00801869	12.5686	20.4049	KOG4626: O-linked N-acetylglucosamine transferase OGT
RTO4_9250	951.927	-0.045464	0.192853	-0.235745	0.813631	0.941024	152.189	145.494	KOG0911: Glutaredoxin-related protein
RTO4_9251	108.297	-0.157664	0.278026	-0.567083	0.570658	0.817994	18.2163	18.906
RTO4_9253	515.489	0.135571	0.189661	0.714808	0.474728	0.76473	91.0548	76.8362	KOG0170: E3 ubiquitin protein ligase
RTO4_9254	74.5622	1.18597	0.26753	4.43303	9.29175e-06	0.000251754	16.2251	6.67443	KOG2504: Monocarboxylate transporter
RTO4_9255	1223.63	0.179723	0.206514	0.870272	0.384152	0.697704	215.588	177.25	KOG0578: p21-activated serine/threonine protein kinase
RTO4_9258	57.8747	-0.258891	0.419591	-0.617007	0.53723	0.798174	9.01517	9.79075	KOG1817: Ribonuclease
RTO4_9259	356.886	-0.0985016	0.23062	-0.427117	0.669294	0.876298	61.1092	60.4418	KOG2089: Metalloendopeptidase family - saccharolysin & thimet oligopeptidase
RTO4_9260	738.086	0.153137	0.367288	0.416941	0.676721	0.88074	94.6155	79.358	KOG0935: Clathrin adaptor complex, small subunit
RTO4_9261	631.954	-0.195162	0.336471	-0.580025	0.561898	0.811878	107.896	113.75	HMMPfam:NmrA-like family:PF05368,SUPERFAMILY::SSF51735
RTO4_9262	142.149	-0.399244	0.272507	-1.46508	0.1429	0.410331	20.6507	25.2422	KOG1395: Tryptophan synthase beta chain
RTO4_9263	132.629	-0.188723	0.300189	-0.62868	0.529559	0.794338	21.5564	22.6927
RTO4_9265	18509.3	-0.186943	0.378158	-0.494351	0.621058	0.84957	2291.44	2425.51	KOG0407: 40S ribosomal protein S14
RTO4_9266	530.772	-1.22976	0.200392	-6.13676	8.42235e-10	7.30161e-08	57.7659	126.256	KOG3408: U1-like Zn-finger-containing protein, probabl erole in RNA processing/splicing
RTO4_9267	307.43	0.289317	0.204626	1.41388	0.157397	0.437602	55.8962	42.0735	KOG2614: Kynurenine 3-monooxygenase and related flavoprotein monooxygenases
RTO4_9268	438.711	0.405395	0.182057	2.22675	0.0259643	0.137461	84.2263	59.0622	SUPERFAMILY::SSF52266
RTO4_9269	24.3676	0.193397	0.695811	0.277945	0.781054	0.926581	4.94401	3.92497	SUPERFAMILY::SSF52266
RTO4_9270	451.755	-0.569439	0.358486	-1.58846	0.112183	0.354241	70.3917	96.1277	KOG2398: Predicted proline-serine-threonine phosphatase-interacting protein (PSTPIP)
RTO4_9271	93.3806	0.134797	0.259538	0.519372	0.603501	0.839934	18.5596	15.6343
RTO4_9272	366.18	0.277983	0.250668	1.10897	0.267444	0.585797	58.4501	44.7611	KOG4225: Sorbin and SH3 domain-containing protein
RTO4_9273	505.873	-0.429722	0.209704	-2.04918	0.0404444	0.188831	66.9713	83.4694	KOG4711: Predicted membrane protein
RTO4_9274	387.601	1.0259	0.181979	5.63746	1.72574e-08	1.05325e-06	84.9616	38.7479	KOG0451: Predicted 2-oxoglutarate dehydrogenase, E1 subunit
RTO4_9275	700.214	-0.124615	0.353518	-0.352499	0.724464	0.900299	90.9771	92.9497	KOG1843: Uncharacterized conserved protein
RTO4_9276	1406.72	-0.112049	0.313086	-0.357885	0.720429	0.899242	174.68	176.379
RTO4_9277	125.622	0.565369	0.325829	1.73517	0.0827103	0.299874	23.496	14.8829	KOG0254: Predicted transporter (major facilitator superfamily)
RTO4_9278	462.84	0.366286	0.382569	0.957438	0.338346	0.659877	67.5975	48.6746	KOG3243: 6,7-dimethyl-8-ribityllumazine synthase
RTO4_9279	17106.2	0.654159	0.633796	1.03213	0.302013	0.622381	4081.97	2381.28	KOG1773: Stress responsive protein
RTO4_9280	113.394	0.0188506	0.249418	0.0755785	0.939754	0.98332	18.8445	17.2546
RTO4_9281	112.847	0.203375	0.235662	0.862995	0.38814	0.699863	20.2383	16.3078
RTO4_9282	317.919	0.395505	0.376456	1.0506	0.293442	0.612328	44.5275	31.7236	KOG3999: Checkpoint 9-1-1 complex, HUS1 component
RTO4_9283	144.885	0.351219	0.336794	1.04283	0.297027	0.615518	26.2391	19.0126	KOG2303: Predicted NAD synthase, contains CN hydrolase domain
RTO4_9285	13.5121	0.325125	0.673841	0.482495	0.629454	0.855255	1.89964	1.43601
RTO4_9286	133.07	-0.307484	0.442612	-0.694703	0.487241	0.770567	14.7736	17.1888	KOG1331: Predicted methyltransferase
RTO4_9287	3435.89	-0.060286	0.464305	-0.129841	0.896692	0.96677	645.721	618.643	KOG1397: Ca2+/H+ antiporter VCX1 and related proteins
RTO4_9288	1018.43	0.170462	0.263595	0.646682	0.517838	0.788383	190.16	156.35	BLAST: cytochrome c heme-binding site [Moesziomyces anta...
RTO4_9289	144.785	0.0849114	0.275752	0.307927	0.758138	0.914729	21.1021	18.6082	KOG1485: Mitochondrial Fe2+ transporter MMT1 and related transporters (cation diffusion facilitator superfamily)
RTO4_9290	755.375	0.322792	0.186987	1.72628	0.084297	0.302921	130.84	97.1385	KOG2286: Exocyst complex subunit SEC6
RTO4_9291	18.0792	0.323743	0.492639	0.657161	0.511077	0.785457	2.26492	1.72696	KOG0254: Predicted transporter (major facilitator superfamily)
RTO4_9292	614.13	0.0814546	0.378386	0.215269	0.829558	0.94741	87.0969	77.0786	KOG0798: Uncharacterized conserved protein
RTO4_9293	3298.75	-0.124669	0.173726	-0.717622	0.47299	0.764339	500.658	508.829	KOG0896: Ubiquitin-conjugating enzyme E2
RTO4_9294	608.352	0.635506	0.146375	4.34163	1.41432e-05	0.000363295	117.808	70.5087	KOG1450: Predicted Rho GTPase-activating protein
RTO4_9295	59.1467	-1.0912	0.525466	-2.07664	0.037835	0.180186	7.17748	14.0619	KOG1611: Predicted short chain-type dehydrogenase
RTO4_9296	1043.03	-0.550323	0.252777	-2.17711	0.0294723	0.150475	153.268	208.036
RTO4_9297	109.589	0.396871	0.248156	1.59928	0.109758	0.349915	20.1619	14.1371	HMMPfam:Protein of unknown function (DUF2419):PF10343
RTO4_9298	366.329	0.011966	0.397173	0.0301278	0.975965	0.995124	48.1114	44.421	KOG3110: Riboflavin kinase
RTO4_9299	202.15	-0.685337	0.379712	-1.80489	0.0710922	0.273173	30.5968	45.4447	KOG1248: Uncharacterized conserved protein
RTO4_9300	1751.97	-0.729619	0.58211	-1.2534	0.210059	0.517568	261.27	397.467	KOG1643: Triosephosphate isomerase
RTO4_9301	42.9792	-0.132229	0.428944	-0.308266	0.75788	0.914729	7.71569	8.01936	HMMPfam:NDT80 / PhoG like DNA-binding family:PF05224,ProSiteProfiles:NDT80 DNA-binding domain profile.:PS51517,SUPERFAMILY::SSF49417
RTO4_9302	253.667	0.153542	0.329737	0.465651	0.641465	0.860463	38.4141	32.0835	KOG1363: Predicted regulator of the ubiquitin pathway (contains UAS and UBX domains)
RTO4_9303	127.159	0.0684571	0.363882	0.18813	0.850775	0.9544	23.3645	20.6309	HMMPfam:Glycosyl Hydrolase Family 88:PF07470,SUPERFAMILY::SSF48208
RTO4_9304	854.328	0.0218585	0.202822	0.107772	0.914177	0.973378	126.542	115.901	KOG3174: F-actin capping protein, beta subunit
RTO4_9305	133.898	0.0340927	0.240083	0.142004	0.887077	0.965194	23.6209	21.338	KOG1721: FOG: Zn-finger
RTO4_9306	80.8256	0.241981	0.282101	0.857781	0.391013	0.702057	13.8722	10.7719
RTO4_9307	92.0723	0.559007	0.254664	2.19508	0.0281581	0.145541	16.8691	10.657
RTO4_9308	15.1585	0.733635	0.51636	1.42078	0.15538	0.432943	3.11625	1.78839
RTO4_9309	184.434	0.193283	0.187986	1.02818	0.303867	0.624684	33.4554	27.0422	HMMPfam:Calcineurin-like phosphoesterase:PF00149,SUPERFAMILY::SSF56300
RTO4_9310	406.39	-0.0658931	0.238618	-0.276145	0.782437	0.926581	67.5816	65.328	KOG1743: Ferric reductase-like proteins
RTO4_9311	5522.21	-0.462736	0.182047	-2.54185	0.0110267	0.0748301	717.351	918.934	KOG1755: Profilin
RTO4_9314	897.268	0.0869827	0.466403	0.186497	0.852055	0.955077	173.151	149.945
RTO4_9315	443.83	1.10387	0.504514	2.18799	0.0286706	0.147237	73.4342	32.1438	KOG3717: Carnitine O-acyltransferase CRAT
RTO4_9316	65.0984	0.645594	0.414903	1.55601	0.119705	0.368089	8.90373	5.27542	KOG2641: Predicted seven transmembrane receptor - rhodopsin family
RTO4_9318	98.1211	0.76802	0.269958	2.84496	0.00444164	0.0366723	19.3544	10.6408
RTO4_9319	211.325	0.68381	0.349217	1.95813	0.0502152	0.216309	39.2691	22.5185	KOG1286: Amino acid transporters
RTO4_9320	39.6124	1.37446	0.398657	3.44773	0.000565323	0.00688392	9.552	3.32579
RTO4_9321	29.4943	1.36492	0.367923	3.70979	0.000207431	0.00316499	7.02312	2.46796
RTO4_9322	31.7885	-0.353728	0.418276	-0.84568	0.397731	0.70812	4.03429	4.78068	KOG1286: Amino acid transporters
RTO4_9323	47.0337	0.549099	0.367946	1.49234	0.135611	0.398678	10.3893	6.52965
RTO4_9324	97.4915	0.537067	0.43888	1.22372	0.221058	0.531877	20.8465	13.1945	KOG2466: Uridine permease/thiamine transporter/allantoin transport
RTO4_9325	355.199	0.946138	0.170248	5.55742	2.73785e-08	1.55873e-06	77.8055	37.5338	K07160: K07160; UPF0271 protein
RTO4_9326	1019.44	0.93037	0.306425	3.03621	0.00239575	0.0220739	231.609	112.804	KOG0238: 3-Methylcrotonyl-CoA carboxylase, biotin-containing subunit/Propionyl-CoA carboxylase, alpha chain/Acetyl-CoA carboxylase, biotin carboxylase subunit
RTO4_9327	119.705	-0.289404	0.319925	-0.9046	0.365677	0.682055	19.4727	21.8772
RTO4_9328	85.3991	0.138988	0.334273	0.415791	0.677563	0.88074	12.2683	10.3913	KOG0309: Conserved WD40 repeat-containing protein
RTO4_9329	5020	-0.0279037	0.211977	-0.131636	0.895272	0.966612	871.028	821.143
RTO4_9331	8704.86	0.110387	0.18986	0.581415	0.560961	0.811447	1579.75	1358.69	KOG0758: Mitochondrial carnitine-acylcarnitine carrier protein
RTO4_9332	41.7177	0.2279	0.70111	0.325057	0.745138	0.909212	8.95846	6.97188
RTO4_9334	130.295	0.359944	0.247151	1.45638	0.145288	0.414512	20.237	14.57	BLAST: probable GUS1-Glutamyl-tRNA synthetase [Ustilago hordei]
RTO4_9335	119.728	-0.352083	0.338255	-1.04088	0.297931	0.616802	19.1505	22.6324	HMMPfam:Starch binding domain:PF00686,SUPERFAMILY::SSF49452
RTO4_9336	13.3054	-0.117018	2.12145	-0.0551593	0.956012	0.987866	2.3499	2.30267	KOG0970: DNA polymerase alpha, catalytic subunit
RTO4_9337	69.482	0.0183446	0.266475	0.0688418	0.945116	0.985098	12.7359	11.5429
RTO4_9338	144.405	0.207328	0.217611	0.952747	0.340718	0.66197	27.9995	22.4882
RTO4_9339	14290.4	0.122862	0.214791	0.572005	0.567318	0.815845	2235.01	1897.02	KOG2262: Sexual differentiation process protein ISP4
RTO4_9340	77.5651	0.358658	0.421641	0.850623	0.394979	0.705193	11.5436	8.48888
RTO4_9341	217.654	0.056601	0.290641	0.194746	0.845592	0.95218	30.4874	26.7567	KOG4648: Uncharacterized conserved protein, contains LRR repeats
RTO4_9342	1998.65	-0.824565	0.216015	-3.81716	0.000134996	0.00222918	238.471	394.614	KOG3403: Translation initiation factor 1A (eIF-1A)
RTO4_9344	15.7011	0.710202	0.588586	1.20663	0.227577	0.538351	3.20145	1.83316	SUPERFAMILY::SSF54928
RTO4_9345	6.76477	0.421295	0.786501	0.535658	0.592195	0.833553	1.46777	0.994884	KOG1378: Purple acid phosphatase
RTO4_9346	9.40615	-1.27103	0.647239	-1.96377	0.0495572	0.214632	0.96475	2.12484
RTO4_9347	747.379	-0.344717	0.285544	-1.20723	0.227343	0.538298	118.166	138.974	KOG3463: Transcription initiation factor IIA, gamma subunit
RTO4_9348	984.789	-0.370791	0.21762	-1.70385	0.0884099	0.310493	139.81	167.604	KOG3446: NADH:ubiquinone oxidoreductase NDUFA2/B8 subunit
RTO4_9349	72.0231	-1.32858	0.366611	-3.62394	0.000290151	0.00410072	6.57431	15.1789	KOG1774: Small nuclear ribonucleoprotein E
RTO4_9350	56.8898	-0.411077	0.366212	-1.12251	0.261646	0.580597	6.75944	8.3506
RTO4_9351	4225.04	-1.04598	0.234997	-4.45104	8.54539e-06	0.000236206	437.45	843.096	KOG3424: 40S ribosomal protein S24
RTO4_9352	173.122	-0.0947335	0.25733	-0.36814	0.712769	0.895731	29.6779	29.163
RTO4_9353	544.124	-0.252672	0.175136	-1.44271	0.149101	0.422231	84.3063	92.9769	KOG2749: mRNA cleavage and polyadenylation factor IA/II complex, subunit CLP1
RTO4_9354	26.5774	0.945676	0.448202	2.10993	0.0348643	0.170173	6.31241	3.04566	KOG0047: Catalase
RTO4_9355	116.217	-0.356316	0.271109	-1.31429	0.18875	0.484839	16.5383	19.603	K04773: sppA; protease IV
RTO4_9356	99.0356	0.379913	0.241992	1.56994	0.11643	0.362994	19.2484	13.7379	BLAST: glycerol-3-phosphate O-acyltransferase [Sanghuangporu...
RTO4_9357	1244.27	0.947612	0.278144	3.40691	0.000657033	0.0077593	262.032	127.483
RTO4_9359	142.134	-0.00169447	0.217481	-0.00779136	0.993783	0.997838	22.8317	21.2129	HMMPfam:Uncharacterised protein family, YAP/Alf4/glomulin:PF08568
RTO4_9363	129.021	0.184399	0.276815	0.666147	0.505317	0.781802	23.6395	19.2315	KOG0065: Pleiotropic drug resistance proteins (PDR1-15), ABC superfamily
RTO4_9364	911.958	-1.2161	0.361456	-3.36443	0.00076701	0.00879927	116.724	248.643	KOG1263: Multicopper oxidases
RTO4_9365	427.681	0.0954653	0.239613	0.398415	0.690324	0.887692	68.667	60.1889	KOG0219: Mismatch repair ATPase MSH2 (MutS family)
RTO4_9366	110.618	0.360929	0.282279	1.27862	0.201029	0.503167	20.3276	14.8361
RTO4_9367	180.173	0.143552	0.308211	0.465758	0.641389	0.860463	25.7905	21.6891	HMMPfam:PAPA-1-like conserved region:PF04795
RTO4_9368	244.731	0.0858917	0.216852	0.396084	0.692043	0.888855	42.3617	37.2304	BLAST: glycosyltransferase 2 [Moniliophthora roreri MCA ...
RTO4_9369	52.4482	0.000837608	0.299341	0.00279817	0.997767	0.999156	9.18019	8.62841	BLAST: transmembrane protein, putative [Rhizoctonia solani A...
RTO4_9370	642.019	-0.595238	0.268181	-2.21954	0.0264502	0.139549	79.9128	112.097	KOG3435: Mitochondrial/chloroplast ribosomal protein L54/L37
RTO4_9371	549.07	-0.125157	0.318271	-0.393241	0.694141	0.88927	90.7337	92.024	HMMPfam:Protein of unknown function (DUF2841):PF11001
RTO4_9372	2247.33	-0.826533	0.203898	-4.05367	5.04208e-05	0.00099653	261.229	430.792	KOG0653: Cyclin B and related kinase-activating proteins
RTO4_9373	577.838	-0.168438	0.240724	-0.699713	0.484107	0.769869	95.7793	100.221	KOG0032: Ca2+/calmodulin-dependent protein kinase, EF-Hand protein superfamily
RTO4_9374	185.971	0.257336	0.340953	0.754754	0.450397	0.747623	29.8168	23.3313	KOG4569: Predicted lipase
RTO4_9375	85.2144	0.126947	0.251466	0.504827	0.613681	0.844488	14.1052	11.8277	HMMPfam:S1/P1 Nuclease:PF02265,SUPERFAMILY::SSF48537
RTO4_9376	986.277	0.260255	0.186837	1.39295	0.163634	0.446239	175.729	136.474	BLAST: expressed protein [Cryptococcus neoformans var. neofo...
RTO4_9377	3332.65	-0.116622	0.530623	-0.219784	0.826039	0.946181	586.287	583.263	KOG2436: Acetylglutamate kinase/acetylglutamate synthase
RTO4_9378	697.028	-0.67704	0.312958	-2.16336	0.0305135	0.153858	76.7332	114.481	KOG2001: Gamma-tubulin complex, DGRIP84/SPC97 component
RTO4_9380	884.184	-0.225263	0.588618	-0.382697	0.701944	0.89282	155.994	168.047
RTO4_9381	497.202	0.0663262	0.349216	0.189929	0.849365	0.954035	70.9163	62.9399	K11761: NPL6, RSC7; chromatin structure-remodeling complex protein RSC7
RTO4_9382	62.8188	0.57899	0.253748	2.28175	0.022504	0.125225	12.7707	7.97154
RTO4_9383	215.642	0.645532	0.318601	2.02615	0.0427496	0.195291	34.1461	20.4225	HMMPfam:Thioesterase superfamily:PF03061,SUPERFAMILY::SSF54637
RTO4_9384	208.146	-0.545961	0.283186	-1.92792	0.0538652	0.226787	26.5581	36.1148	KOG2256: Predicted protein involved in nuclear export of pre-ribosomes
RTO4_9385	52.9982	-0.1779	0.292974	-0.607221	0.543704	0.802461	7.47557	7.87276	BLAST: putative pre-mrna-splicing factor 38b [Diaporthe ampe...
RTO4_9387	101.909	-0.253402	0.268976	-0.942099	0.346142	0.665839	15.2496	16.7612	KOG2726: Mitochondrial polypeptide chain release factor
RTO4_9388	4235.15	-0.724086	0.168112	-4.30716	1.65362e-05	0.000412271	581.483	887.578	KOG2240: RNA polymerase II general transcription factor BTF3 and related proteins
RTO4_9389	3980.72	-0.239887	0.3525	-0.680531	0.496168	0.775952	519.053	572.196	KOG3457: Sec61 protein translocation complex, beta subunit
RTO4_9390	517.817	0.0752355	0.316641	0.237605	0.812188	0.941024	97.2393	85.0724	KOG1550: Extracellular protein SEL-1 and related proteins
RTO4_9391	316.029	-0.296582	0.408407	-0.726193	0.46772	0.76005	52.5675	59.8382	KOG1566: Conserved protein Mo25
RTO4_9392	121.24	0.477241	0.311542	1.53187	0.125556	0.379874	18.9558	12.7529	HMMPfam:Thaumatin family:PF00314,PIRSF::PIRSF002703,PRINTS:Pathogenesis-related protein signature:PR00347,ProSiteProfiles:Thaumatin family profile.:PS51367,SMART:Thaumatin family:SM00205,SUPERFAMILY::SSF49870
RTO4_9393	249.2	-0.526919	0.16352	-3.22235	0.00127142	0.0131077	34.1715	45.5438	BLAST: MIND kinetochore complex component Nnf1 [Trichophyton...
RTO4_9394	398.724	-0.222159	0.282757	-0.785689	0.43205	0.73459	63.0395	68.0474	HMMPfam:Protein of unknown function (DUF3317):PF11779
RTO4_9395	6.13327	-0.863063	0.772752	-1.11687	0.26405	0.583333	0.776441	1.32459
RTO4_9396	29.4731	-0.33469	0.357174	-0.937052	0.348732	0.66864	4.22024	5.03682	HMMPfam:Domain of unknown function (DUF2411):PF10304,SUPERFAMILY::SSF48371
RTO4_9400	1550.18	-0.369668	0.147153	-2.51214	0.0120003	0.0794016	213.109	255.622
RTO4_9401	5.93601	-1.459	0.973722	-1.49837	0.134036	0.395729	0.471613	1.30048	KOG4653: Uncharacterized conserved protein
RTO4_9404	123.452	-0.0947923	0.305775	-0.310007	0.756556	0.914519	19.246	19.2964	KOG1069: Exosomal 3'-5' exoribonuclease complex, subunit Rrp46
RTO4_9405	2565.48	-1.00981	0.495242	-2.03902	0.0414484	0.191759	327.111	608.037	KOG1769: Ubiquitin-like proteins
RTO4_9406	144.975	-0.0246318	0.19526	-0.126149	0.899614	0.968142	24.6486	23.4326	HMMPfam:Protein of unknown function (DUF2034):PF10356
RTO4_9407	414.83	0.323009	0.412187	0.783647	0.433247	0.735243	54.6955	40.5353	KOG2412: Nuclear-export-signal (NES)-containing protein/polyadenylated-RNA export factor
RTO4_9409	1685.53	-0.18011	0.14504	-1.24179	0.214312	0.523867	266.532	280.256	KOG3385: V-SNARE
RTO4_9411	279.734	-1.19496	0.268266	-4.45438	8.41355e-06	0.000234259	31.0847	65.2263	KOG4302: Microtubule-associated protein essential for anaphase spindle elongation
RTO4_9414	536.376	-0.44425	0.331902	-1.3385	0.180734	0.473008	65.2861	83.16	KOG1973: Chromatin remodeling protein, contains PHD Zn-finger
RTO4_9415	773.293	-0.30114	0.320406	-0.939871	0.347284	0.667362	98.6581	113.585	KOG3413: Mitochondrial matrix protein frataxin, involved in Fe/S protein biosynthesis
RTO4_9417	152.632	0.0885576	0.292883	0.302365	0.762374	0.916852	24.9481	21.6222	KOG2491: Nuclear matrix protein
RTO4_9418	29.5083	0.12189	0.577081	0.211217	0.832718	0.948888	3.92637	3.45155
RTO4_9419	75.5116	0.0492503	0.261861	0.188078	0.850816	0.9544	13.2269	11.85	SUPERFAMILY::SSF54928
RTO4_9420	159.485	-0.359673	0.411367	-0.874336	0.381935	0.696834	25.294	29.882	KOG0354: DEAD-box like helicase
RTO4_9421	419.259	-0.378819	0.20225	-1.87302	0.061065	0.246772	57.0664	68.9172	KOG3856: Uncharacterized conserved protein
RTO4_9422	304.257	-0.46341	0.167096	-2.77332	0.00554877	0.0441413	44.5739	57.1335	KOG0627: Heat shock transcription factor
RTO4_9423	71.8073	-0.0790565	0.294787	-0.268182	0.788559	0.929378	8.55512	8.32858	KOG0590: Checkpoint kinase and related serine/threonine protein kinases
RTO4_9424	5.73885	-0.200505	0.833077	-0.24068	0.809803	0.940906	0.830703	0.882379
RTO4_9425	990.298	-0.0460992	0.240463	-0.19171	0.847969	0.953612	146.697	141.383	KOG1357: Serine palmitoyltransferase
RTO4_9426	639.071	0.177965	0.195877	0.908553	0.363586	0.680365	109.623	90.4413	HMMPfam:Protein of unknown function (DUF1115):PF06544,PIRSF::PIRSF038021,SUPERFAMILY::SSF54495
RTO4_9427	224.761	0.137456	0.274777	0.500247	0.616901	0.846619	40.0878	33.8708	BLAST: expressed protein [Cryptococcus neoformans var. neofo...
RTO4_9428	680.482	0.0462907	0.25143	0.18411	0.853927	0.955957	124.366	111.198	KOG0206: P-type ATPase
RTO4_9429	17.2936	0.621861	0.440951	1.41027	0.158459	0.439595	3.25352	1.97652	BLAST: heat shock 70 kDa protein 12A [Rhizoctonia solani AG-...
RTO4_9430	152.638	-0.623434	0.287511	-2.16838	0.0301297	0.152528	21.735	30.9124	KOG1805: DNA replication helicase
RTO4_9432	369.121	-1.14286	0.185666	-6.15548	7.48525e-10	6.71823e-08	40.8652	83.673	K05533: ANP1; mannan polymerase II complex ANP1 subunit
RTO4_9433	360.659	-1.06451	0.190798	-5.57927	2.41535e-08	1.42843e-06	39.653	76.8142
RTO4_9434	16.0309	0.196344	0.486527	0.403562	0.686535	0.886232	2.81327	2.29476	KOG1383: Glutamate decarboxylase/sphingosine phosphate lyase
RTO4_9435	203.822	0.724406	0.406309	1.78289	0.0746037	0.281107	41.8619	23.4122	KOG1383: Glutamate decarboxylase/sphingosine phosphate lyase
RTO4_9436	148.657	0.399206	0.363868	1.09712	0.272589	0.591392	29.919	20.8395
RTO4_9437	505.016	-0.104895	0.281159	-0.37308	0.709089	0.894614	69.8333	70.2475	KOG1525: Sister chromatid cohesion complex Cohesin, subunit PDS5
RTO4_9438	185.692	-0.379319	0.315736	-1.20138	0.229604	0.540869	28.246	33.6788	KOG1156: N-terminal acetyltransferase
RTO4_9439	600.1	-0.267836	0.313352	-0.854745	0.392692	0.703235	100.412	112.273	KOG2590: RNA-binding protein LARP/SRO9 and related La domain proteins
RTO4_9440	972.185	0.322499	0.332967	0.96856	0.332765	0.655371	149.01	111.334
RTO4_9442	73.9593	-0.202312	0.256647	-0.788286	0.430529	0.733804	11.581	12.3684	HMMPfam:Ankyrin repeats (3 copies):PF12796,ProSiteProfiles:Ankyrin repeat profile.:PS50088,ProSiteProfiles:Ankyrin repeat region circular profile.:PS50297,SUPERFAMILY::SSF48403
RTO4_9444	829.648	-0.165641	0.237331	-0.697933	0.485219	0.769869	138.626	144.366	KOG1798: DNA polymerase epsilon, catalytic subunit A
RTO4_9445	316.203	0.0617771	0.283048	0.218257	0.827229	0.946555	48.8059	43.3822	BLAST: expressed protein [Cryptococcus neoformans var. neofo...
RTO4_9446	144.488	0.0341836	0.395273	0.086481	0.931084	0.979543	19.7702	18.0683	KOG2121: Predicted metal-dependent hydrolase (beta-lactamase superfamily)
RTO4_9447	15.0585	-0.452834	0.490223	-0.923731	0.355627	0.673554	1.99309	2.5661	HMMPfam:Frag1/DRAM/Sfk1 family:PF10277
RTO4_9448	126.047	0.443322	1.37314	0.322852	0.746807	0.909981	25.6665	17.4163
RTO4_9449	5.81653	-0.497751	0.731564	-0.680393	0.496256	0.775952	0.83225	1.07994
RTO4_9451	24.5286	-0.200409	0.490898	-0.408249	0.683091	0.883478	3.82012	4.10661
RTO4_9452	7.85099	-0.00618233	0.765929	-0.00807168	0.99356	0.997838	1.34979	1.25189	BLAST: secreted protein [Melampsora larici-populina 98AG31]
RTO4_9454	59.5192	-0.0594032	0.446101	-0.133161	0.894066	0.966612	10.8626	10.5499
RTO4_9455	187.835	-0.407713	0.381018	-1.07006	0.28459	0.60381	23.6652	29.2713	KOG2793: Putative N2,N2-dimethylguanosine tRNA methyltransferase
RTO4_9456	600.097	-0.0253601	0.166717	-0.152115	0.879096	0.962628	112.278	105.893	KOG3179: Predicted glutamine synthetase
RTO4_9457	6527.67	0.252135	0.53743	0.46915	0.638963	0.859471	1372.26	1056.09	KOG1261: Malate synthase
RTO4_9458	426.934	-0.723621	0.286884	-2.52235	0.0116575	0.0777404	53.8926	82.1457	KOG0937: Adaptor complexes medium subunit family
RTO4_9459	371.05	0.154481	0.201817	0.765451	0.444003	0.743164	57.6776	47.9718
RTO4_9460	155.368	0.27274	0.382651	0.712763	0.475992	0.765299	20.1999	15.6008	SUPERFAMILY::SSF52833
RTO4_9461	460.662	-0.208758	0.238992	-0.873492	0.382395	0.696921	68.7964	74.3182	KOG1979: DNA mismatch repair protein - MLH1 family
RTO4_9462	24.033	1.22064	0.400389	3.04863	0.00229885	0.0214926	4.76331	1.8759	HMMPfam:Frag1/DRAM/Sfk1 family:PF10277
RTO4_9464	65.0727	0.283441	0.446756	0.634443	0.525792	0.792074	11.4341	8.73336	KOG1611: Predicted short chain-type dehydrogenase
RTO4_9467	431.663	0.339836	0.192875	1.76195	0.0780779	0.289716	75.6265	55.4897	KOG0859: Synaptobrevin/VAMP-like protein
RTO4_9468	200.733	0.0781488	0.448256	0.17434	0.861598	0.957519	36.8564	32.3336	K14679: TRL1; tRNA ligase
RTO4_9469	5665.71	0.525637	0.276308	1.90236	0.0571245	0.236721	1062.98	686.832	KOG1206: Peroxisomal multifunctional beta-oxidation protein and related enzymes
RTO4_9470	341.748	-0.0578527	0.154508	-0.374431	0.708083	0.894614	55.7797	53.9953	KOG1347: Uncharacterized membrane protein, predicted efflux pump
RTO4_9471	389.868	-0.616814	0.171891	-3.5884	0.00033271	0.00456519	54.1509	77.1538	KOG0252: Inorganic phosphate transporter
RTO4_9472	1084.52	0.00776682	0.173897	0.0446633	0.964376	0.990594	165.689	153.654	KOG0477: DNA replication licensing factor, MCM2 component
RTO4_9473	9.51268	0.0969397	0.627832	0.154404	0.877291	0.962131	1.58794	1.38509
RTO4_9474	99.3806	0.0254213	0.326093	0.0779574	0.937862	0.982728	15.7832	14.2771
RTO4_9475	331.265	-0.0777938	0.251679	-0.309099	0.757246	0.914592	53.7566	53.1521	KOG0123: Polyadenylate-binding protein (RRM superfamily)
RTO4_9476	189.581	-0.180634	0.279211	-0.646945	0.517668	0.788382	31.2597	33.1034	KOG1134: Uncharacterized conserved protein
RTO4_9478	55.5989	-0.179036	0.36083	-0.49618	0.619767	0.848261	8.96443	9.34971
RTO4_9479	226.474	-0.432869	0.365882	-1.18308	0.236776	0.549047	35.548	44.0743	HMMPfam:Fungal Zn(2)-Cys(6) binuclear cluster domain:PF00172,ProSitePatterns:Zn(2)-C6 fungal-type DNA-binding domain signature.:PS00463,ProSiteProfiles:Zn(2)-C6 fungal-type DNA-binding domain profile.:PS50048,SUPERFAMILY::SSF57701
RTO4_9480	1036.51	0.0249129	0.18941	0.131529	0.895357	0.966612	179.255	164.064	Interpro: Protein of unknown function (DUF3602) Protein of unknown function (DUF3602) 0
RTO4_9481	80.4635	-0.893546	0.367842	-2.42916	0.0151338	0.093411	10.4041	17.9176	HMMPfam:Protein of unknown function (DUF3602):PF12223
RTO4_9482	336.98	0.298782	0.160459	1.86205	0.0625957	0.250153	63.1185	47.627	KOG1396: Uncharacterized conserved protein
RTO4_9483	168.037	0.283282	0.298783	0.948121	0.343068	0.664399	28.3732	21.7594	SUPERFAMILY::SSF52047
RTO4_9484	76.258	1.22968	0.330617	3.71936	0.000199728	0.00306918	18.0734	7.0549	KOG0255: Synaptic vesicle transporter SVOP and related transporters (major facilitator superfamily)
RTO4_9485	312.628	-0.249934	0.293184	-0.85248	0.393947	0.704012	38.6413	42.6423	KOG2837: Protein containing a U1-type Zn-finger and implicated in RNA splicing or processing
RTO4_9486	12.0209	0.197265	0.554559	0.355716	0.722054	0.899648	1.77775	1.45531	HMMPfam:RTA1 like protein:PF04479
RTO4_9487	11.7536	0.22144	0.591299	0.374498	0.708034	0.894614	2.28937	1.8379
RTO4_9488	92.4331	-0.218823	0.256673	-0.852535	0.393917	0.704012	13.9764	15.2583	KOG1612: Exosomal 3'-5' exoribonuclease complex, subunit Rrp42
RTO4_9489	1093.48	0.328045	0.405897	0.808199	0.418976	0.724964	180.229	134.603	KOG1418: Tandem pore domain K+ channel
RTO4_9490	4002.56	0.529338	0.188066	2.81463	0.00488328	0.039717	753.592	485.774	BLAST: glycoside hydrolase family 28 protein [Tulasnella cal...
RTO4_9491	238.569	0.00575828	0.405277	0.0142083	0.988664	0.997059	45.1676	41.4735	KOG2741: Dimeric dihydrodiol dehydrogenase
RTO4_9492	415.559	-0.249903	0.349757	-0.714504	0.474915	0.76473	69.5617	76.293	KOG1554: COP9 signalosome, subunit CSN5
RTO4_9493	496.694	0.675884	0.176046	3.83924	0.000123415	0.00206476	101.669	58.938	KOG2210: Oxysterol-binding protein
RTO4_9494	234.126	0.023669	0.484838	0.0488184	0.961064	0.990002	25.5891	23.4956	KOG2198: tRNA cytosine-5-methylases and related enzymes of the NOL1/NOP2/sun superfamily
RTO4_9495	822.906	0.42691	0.251437	1.69788	0.0895304	0.312885	130.618	89.8207	KOG1178: Non-ribosomal peptide synthetase/alpha-aminoadipate reductase and related enzymes
RTO4_9496	236.525	-1.00633	0.288967	-3.48252	0.000496723	0.00626035	25.0705	47.183	Interpro: Arrestin (or S-antigen), N-terminal domain 0
RTO4_9497	420.786	-0.375824	0.25034	-1.50126	0.133289	0.394133	52.4881	63.5377	KOG1062: Vesicle coat complex AP-1, gamma subunit
RTO4_9498	466.287	-0.0725539	0.181892	-0.398885	0.689978	0.887663	76.8515	75.0147	KOG1773: Stress responsive protein
RTO4_9499	136.859	-0.03541	0.197592	-0.179208	0.857774	0.956126	25.32	23.9285	KOG0053: Cystathionine beta-lyases/cystathionine gamma-synthases
RTO4_9500	513.328	-0.0451979	0.317183	-0.142498	0.886687	0.96516	73.8874	71.4923	KOG3094: Predicted membrane protein
RTO4_9502	163.173	0.0237136	0.305543	0.0776114	0.938137	0.982841	28.3355	25.7418	KOG2013: SMT3/SUMO-activating complex, catalytic component UBA2
RTO4_9503	233.697	0.189841	0.355555	0.533929	0.593391	0.834005	33.4471	27.3808	KOG2016: NEDD8-activating complex, APP-BP1/UBA5 component
RTO4_9505	118.425	-0.31764	0.407384	-0.779706	0.435564	0.737606	19.2486	22.2958	KOG2363: Protein subunit of nuclear ribonuclease P (RNase P)
RTO4_9506	454.257	-0.31419	0.347898	-0.903109	0.366468	0.682231	55.8603	64.8226	KOG0948: Nuclear exosomal RNA helicase MTR4, DEAD-box superfamily
RTO4_9507	41.0164	-0.383554	0.509417	-0.752927	0.451494	0.748297	6.73861	8.20054	KOG0948: Nuclear exosomal RNA helicase MTR4, DEAD-box superfamily
RTO4_9508	1500.62	0.66785	0.304804	2.19108	0.0284462	0.146632	333.907	194.598
RTO4_9509	88.2425	0.252461	0.26315	0.959382	0.337366	0.659832	16.1844	12.5434	ProSiteProfiles:Prokaryotic membrane lipoprotein lipid attachment site profile.:PS51257
RTO4_9510	406.347	0.409244	0.214723	1.90591	0.0566616	0.235314	71.8841	50.4528	KOG2905: Transcription initiation factor IIF, small subunit (RAP30)
RTO4_9511	356.536	0.120045	0.409483	0.293161	0.769399	0.921756	45.827	39.3296	HMMPfam:Fungal Zn(2)-Cys(6) binuclear cluster domain:PF00172,ProSitePatterns:Zn(2)-C6 fungal-type DNA-binding domain signature.:PS00463,ProSiteProfiles:Zn(2)-C6 fungal-type DNA-binding domain profile.:PS50048,SMART:GAL4-like Zn(II)2Cys6 (or C6 zinc) binuclear cluster DNA-binding domain:SM00066,SUPERFAMILY::SSF57701
RTO4_9512	68.1846	0.295162	0.358701	0.822864	0.410586	0.719077	9.9837	7.6636	KOG3904: Predicted hydrolase RP2 (NUDIX/MutT superfamily)
RTO4_9513	76.9534	-0.297978	0.304238	-0.979425	0.32737	0.648872	10.2296	11.7997	KOG4144: Arylalkylamine N-acetyltransferase
RTO4_9514	331.975	-0.436925	0.19396	-2.25265	0.0242811	0.131844	46.4182	58.4047	KOG1673: Ras GTPases
RTO4_9515	59.3795	0.387117	0.467747	0.827619	0.407886	0.716336	11.1087	7.87148	KOG0069: Glyoxylate/hydroxypyruvate reductase (D-isomer-specific 2-hydroxy acid dehydrogenase superfamily)
RTO4_9516	1444.27	-0.824866	0.242171	-3.40614	0.000658896	0.00776927	182.142	297.713	KOG3499: 60S ribosomal protein L38
RTO4_9517	14.0783	-0.571993	0.582419	-0.982099	0.326051	0.647098	1.79318	2.46255
RTO4_9520	195.888	0.338345	0.196055	1.72576	0.0843899	0.303073	34.0067	24.9509	KOG0069: Glyoxylate/hydroxypyruvate reductase (D-isomer-specific 2-hydroxy acid dehydrogenase superfamily)
RTO4_9521	173.479	-0.0549067	0.17053	-0.321976	0.747471	0.910208	26.0685	25.1152	KOG1505: Lysophosphatidic acid acyltransferase LPAAT and related acyltransferases
RTO4_9522	17.5334	0.135619	0.450954	0.300738	0.763615	0.917927	3.18602	2.67908
RTO4_9523	745.431	-0.161283	0.243505	-0.662338	0.507755	0.782372	114.243	118.626	ProSiteProfiles:CBS domain profile.:PS51371,SUPERFAMILY::SSF54631
RTO4_9524	54.9275	0.256828	0.322457	0.796472	0.425758	0.730542	8.62158	6.7485
RTO4_9525	305.335	-0.506308	0.445099	-1.13752	0.255322	0.57391	31.012	41.2383	KOG0296: Angio-associated migratory cell protein (contains WD40 repeats)
RTO4_9526	22.0419	0.573126	1.53731	0.372811	0.709289	0.894614	4.88868	3.05073
RTO4_9527	109.881	0.918217	0.259557	3.53763	0.000403736	0.00537539	23.2851	11.4446	HMMPfam:Archaeal ATPase:PF01637,SUPERFAMILY::SSF52540
RTO4_9528	103.492	-0.222857	0.297848	-0.748223	0.454325	0.750877	15.6013	16.9747	KOG4159: Predicted E3 ubiquitin ligase
RTO4_9529	285.646	-0.234899	0.305904	-0.767885	0.442555	0.742335	48.1432	52.1805	KOG2005: 26S proteasome regulatory complex, subunit RPN1/PSMD2
RTO4_9530	31.3311	0.513703	0.536049	0.958314	0.337905	0.659832	6.10756	4.01232	SUPERFAMILY::SSF52047
RTO4_9531	25.2962	-0.22411	0.386596	-0.579702	0.562116	0.811892	4.39807	4.68681	KOG1378: Purple acid phosphatase
RTO4_9533	186.933	0.531775	0.362745	1.46598	0.142655	0.410331	29.5905	19.0262	HMMPfam:Protein of unknown function (DUF1445):PF07286,PIRSF::PIRSF029755,SUPERFAMILY::SSF160920
RTO4_9534	164.478	0.734168	0.323677	2.26821	0.0233163	0.12813	30.4324	17.0989	KOG2533: Permease of the major facilitator superfamily
RTO4_9535	227.063	0.457165	0.201891	2.26441	0.0235486	0.128639	41.5588	28.0951	HMMPfam:Fungal Zn(2)-Cys(6) binuclear cluster domain:PF00172,HMMPfam:Fungal specific transcription factor domain:PF04082,ProSitePatterns:Zn(2)-C6 fungal-type DNA-binding domain signature.:PS00463,ProSiteProfiles:Zn(2)-C6 fungal-type DNA-binding domain profile.:PS50048,SMART:GAL4-like Zn(II)2Cys6 (or C6 zinc) binuclear cluster DNA-binding domain:SM00066,SMART:Fungal specific transcription factor domain:SM00906,SUPERFAMILY::SSF57701
RTO4_9536	93.2693	0.245716	0.262163	0.937265	0.348622	0.66864	15.4714	12.2175	KOG1939: Oxoprolinase
RTO4_9537	96.5684	0.932355	0.280049	3.32926	0.000870763	0.00972628	20.1839	9.82814	KOG1939: Oxoprolinase
RTO4_9538	258.957	-0.393402	0.21395	-1.83876	0.0659509	0.259227	36.4035	44.5461	KOG0718: Molecular chaperone (DnaJ superfamily)
RTO4_9539	465.517	-0.311219	0.150323	-2.07033	0.0384216	0.182011	76.078	87.6421	KOG2602: Predicted cell surface protein homologous to bacterial outer membrane proteins
RTO4_9540	215.71	0.0137307	0.231223	0.059383	0.952647	0.986477	38.3255	35.344	KOG2277: S-M checkpoint control protein CID1 and related nucleotidyltransferases
RTO4_9541	40.3712	-0.305868	0.433657	-0.705322	0.48061	0.767525	6.1958	7.2328
RTO4_9542	112.323	-0.115533	0.241957	-0.477494	0.63301	0.856703	18.5498	18.7761	KOG2899: Predicted methyltransferase
RTO4_9543	63.4037	0.265598	0.265153	1.00168	0.316498	0.636458	11.6153	9.02244
RTO4_9544	32.1441	-1.10051	0.431124	-2.55265	0.0106907	0.0730162	3.5635	7.04879
RTO4_9545	86.8585	-0.235878	0.307767	-0.76642	0.443426	0.743164	12.0846	13.3863	KOG4772: Predicted tRNA-splicing endonuclease subunit
RTO4_9546	100.726	-0.849177	0.505263	-1.68066	0.092828	0.318209	14.4214	23.9104
RTO4_9547	244.412	-0.524293	0.291283	-1.79995	0.0718693	0.274965	39.2914	52.3753	KOG2868: Decapping enzyme complex component DCP1
RTO4_9548	33.2514	-0.0583357	0.546231	-0.106797	0.91495	0.973436	3.84461	3.68956
RTO4_9550	561.015	-0.0170894	0.272554	-0.0627007	0.950005	0.985946	84.4808	79.9833	KOG0282: mRNA splicing factor
RTO4_9551	17.9819	-0.253044	0.571434	-0.442823	0.657894	0.870309	2.27012	2.64697	KOG2533: Permease of the major facilitator superfamily
RTO4_9552	51.8122	-0.505573	0.402291	-1.25673	0.20885	0.516639	8.06559	10.7269	KOG0143: Iron/ascorbate family oxidoreductases
RTO4_9553	96.2577	0.379818	0.42259	0.898787	0.368766	0.684839	15.9629	11.4234	KOG1399: Flavin-containing monooxygenase
RTO4_9554	325.659	-0.0641731	0.259962	-0.246856	0.80502	0.93835	46.0312	44.957	KOG3739: Stress-activated MAP kinase-interacting protein, Sin1p
RTO4_9555	67.9395	-0.00571308	0.264792	-0.0215757	0.982786	0.996462	12.5949	11.5426
RTO4_9556	44.4901	-0.159602	0.262335	-0.608391	0.542928	0.802203	6.90492	7.15982
RTO4_9557	7247.56	-0.512002	0.243411	-2.10345	0.0354266	0.171709	1066.07	1406.82	KOG0027: Calmodulin and related proteins (EF-Hand superfamily)
RTO4_9558	244.632	0.27471	0.33495	0.820154	0.412128	0.720139	35.7687	27.7407	KOG3671: Actin regulatory protein (Wiskott-Aldrich syndrome protein)
RTO4_9559	556.028	1.27859	0.284326	4.4969	6.89512e-06	0.000199253	90.3439	34.4266	KOG3033: Predicted PhzC/PhzF-type epimerase
RTO4_9560	77.8181	1.36518	0.274291	4.97713	6.45342e-07	2.42528e-05	12.5618	4.40573	KOG2504: Monocarboxylate transporter
RTO4_9561	297.101	0.975342	0.245561	3.9719	7.13026e-05	0.0013324	51.0769	23.7375	KOG2504: Monocarboxylate transporter
RTO4_9562	246.525	0.287345	0.37638	0.763444	0.445198	0.743836	34.6918	26.4236	KOG2097: Predicted N6-adenine methylase involved in transcription regulation
RTO4_9563	578.26	-0.349234	0.234316	-1.49044	0.136108	0.399282	78.9545	92.4654	KOG0122: Translation initiation factor 3, subunit g (eIF-3g)
RTO4_9564	203.067	1.07523	0.542173	1.98318	0.0473469	0.20831	52.8523	22.9355	HMMPfam:Membrane bound O-acyl transferase family:PF13813
RTO4_9565	25.3191	0.684082	0.508711	1.34474	0.17871	0.469184	5.10323	3.05138	KOG2385: Uncharacterized conserved protein
RTO4_9566	9.57931	-0.347541	0.622428	-0.558364	0.576596	0.823812	1.46927	1.74808
RTO4_9567	438.939	-0.300234	0.190919	-1.57257	0.115819	0.361826	61.819	70.7836	KOG3818: DNA polymerase epsilon, subunit B
RTO4_9568	95.7001	1.2582	0.290313	4.33395	1.46458e-05	0.000371204	19.3761	7.4929	KOG3132: m3G-cap-specific nuclear import receptor (Snurportin1)
RTO4_9569	976.052	0.134285	0.216717	0.619633	0.5355	0.798174	158.034	133.73	KOG1783: Small nuclear ribonucleoprotein F
RTO4_9570	23114.1	-0.402366	0.218463	-1.84181	0.0655034	0.258791	3034.74	3738.04	KOG1745: Histones H3 and H4
RTO4_9571	844.167	-0.373752	0.217218	-1.72063	0.0853177	0.304691	143.601	173.448	KOG4389: Acetylcholinesterase/Butyrylcholinesterase
RTO4_9572	13596.2	-0.294944	0.195645	-1.50754	0.131672	0.39117	1916.48	2199.16	KOG1745: Histones H3 and H4
RTO4_9574	17.2486	-0.971337	0.682113	-1.42401	0.154443	0.431275	1.68826	3.17501	KOG2480: 3-hydroxy-3-methylglutaryl-CoA (HMG-CoA) reductase
RTO4_9575	9.04808	-0.864299	0.700214	-1.23434	0.217078	0.527584	0.872035	1.58742	BLAST: glycosyltransferase [Tsuchiyaea wingfieldii CBS 7...
RTO4_9577	4642.29	-0.36505	0.260675	-1.4004	0.161393	0.442768	716.232	847.664
RTO4_9578	331.962	-0.0389374	0.216268	-0.180042	0.85712	0.956126	56.6507	54.2559	KOG4232: Delta 6-fatty acid desaturase/delta-8 sphingolipid desaturase
RTO4_9579	305.859	-0.341875	0.32102	-1.06496	0.286892	0.60612	38.2136	45.3429	KOG3005: GIY-YIG type nuclease
RTO4_9580	490.705	-0.746898	0.41088	-1.8178	0.0690945	0.268575	69.778	108.11	HMMPfam:Regulator of G protein signaling domain:PF00615,ProSiteProfiles:RGS domain profile.:PS50132,SMART:Regulator of G protein signalling domain:SM00315,SUPERFAMILY::SSF48097
RTO4_9581	8.70806	1.41535	1.11014	1.27492	0.202336	0.505111	2.11558	0.692852	KOG1205: Predicted dehydrogenase
RTO4_9583	5.62798	-0.545535	0.802749	-0.679583	0.496768	0.775972	0.701384	1.01742
RTO4_9584	162.588	-1.59127	1.88958	-0.84213	0.399715	0.709664	16.1082	44.8734	BLAST: secreted protein [Melampsora larici-populina 98AG31]
RTO4_9585	1592.51	-0.313616	0.38071	-0.823766	0.410073	0.718687	271.921	313.795	KOG0417: Ubiquitin-protein ligase
RTO4_9586	106.45	0.145622	0.441853	0.32957	0.741725	0.90814	14.7264	12.6014	SUPERFAMILY::SSF52047
RTO4_9587	330.855	-0.109512	0.309565	-0.353763	0.723517	0.900168	52.3417	53.0403	KOG3202: SNARE protein TLG1/Syntaxin 6
RTO4_9588	114.91	-0.458818	0.211816	-2.16612	0.0303018	0.153099	17.6351	22.4764	KOG0254: Predicted transporter (major facilitator superfamily)
RTO4_9589	913.472	-1.06455	0.293763	-3.62384	0.00029026	0.00410072	113.144	218.612	KOG2446: Glucose-6-phosphate isomerase
RTO4_9590	106.776	0.69982	0.206966	3.38133	0.000721369	0.00840202	20.9607	11.8892	BLAST: proteophosphoglycan ppg4 [Moniliophthora roreri M...
RTO4_9591	389.433	-0.694657	0.29011	-2.39446	0.0166447	0.100461	55.7455	84.0125	PRINTS:Proline rich extensin signature:PR01217
RTO4_9592	79.4263	-0.593673	0.478539	-1.24059	0.214755	0.523886	7.49533	10.6437	BLAST: catalytic [Ascochyta rabiei]
RTO4_9593	66.76	0.45144	0.289707	1.55827	0.11917	0.367185	10.2941	7.04018	KOG2195: Transferrin receptor and related proteins containing the protease-associated (PA) domain
RTO4_9594	410.668	-0.0684655	0.206541	-0.331487	0.740277	0.908136	67.9707	65.9564	KOG2413: Xaa-Pro aminopeptidase
RTO4_9595	1176.54	0.681893	0.360955	1.88913	0.0588739	0.241721	250.865	144.423	KOG1318: Helix loop helix transcription factor EB
RTO4_9596	2382.93	-0.201295	0.147793	-1.36201	0.173196	0.461353	377.801	404.153	KOG3742: Glycogen synthase
RTO4_9597	98.0778	-0.343996	0.246216	-1.39713	0.162374	0.444483	15.7584	18.7691	SUPERFAMILY::SSF52047
RTO4_9598	360.686	-0.401067	0.218086	-1.83903	0.0659109	0.259227	49.6436	60.3566	KOG0459: Polypeptide release factor 3
RTO4_9599	1581.52	-0.478764	0.315147	-1.51918	0.128717	0.385741	253.228	326.7	KOG3168: U1 snRNP component
RTO4_9600	284.477	0.165349	0.352838	0.468626	0.639337	0.859471	44.691	37.3788	KOG2582: COP9 signalosome, subunit CSN3
RTO4_9601	146.497	0.423536	0.296288	1.42947	0.152868	0.428604	24.1336	16.8529	KOG1502: Flavonol reductase/cinnamoyl-CoA reductase
RTO4_9602	65.2946	-0.284773	0.355617	-0.800786	0.423256	0.728735	8.05137	9.26924	KOG1502: Flavonol reductase/cinnamoyl-CoA reductase
RTO4_9603	9.49112	0.948745	0.633887	1.49671	0.134469	0.396545	1.72358	0.821399	KOG0922: DEAH-box RNA helicase
RTO4_9604	2357.03	-0.774448	0.192256	-4.02822	5.62e-05	0.00109097	286.758	458.311	KOG1431: GDP-L-fucose synthetase
RTO4_9605	26.1283	2.24128	0.709757	3.15781	0.0015896	0.0158524	4.01844	0.829294	SUPERFAMILY::SSF52047
RTO4_9606	17.2009	0.44255	0.558648	0.792179	0.428256	0.732713	2.81469	1.98623	SUPERFAMILY::SSF52047
RTO4_9607	252.274	0.193664	0.229468	0.843967	0.398688	0.70883	42.8099	34.7881	KOG0032: Ca2+/calmodulin-dependent protein kinase, EF-Hand protein superfamily
RTO4_9608	158.228	0.126114	0.24835	0.507807	0.611589	0.843516	26.2827	22.4905	Interpro: Protein of unknown function (DUF1275) 0
RTO4_9609	267.599	-1.23562	0.236105	-5.23337	1.66449e-07	7.60385e-06	30.4913	66.4698	KOG0106: Alternative splicing factor SRp55/B52/SRp75 (RRM superfamily)
RTO4_9610	332.214	-1.01141	0.228719	-4.42207	9.77611e-06	0.000262613	41.5219	77.5036	KOG2283: Clathrin coat dissociation kinase GAK/PTEN/Auxilin and related tyrosine phosphatases
RTO4_9611	366.124	0.0622873	0.389832	0.15978	0.873054	0.960456	71.1895	63.2536	KOG2904: Predicted methyltransferase
RTO4_9612	74.3676	1.175	0.296826	3.95855	7.54052e-05	0.00137954	16.9694	6.96583	SUPERFAMILY::SSF52047
RTO4_9613	377.352	-0.0877633	0.354422	-0.247624	0.804426	0.93835	66.7233	65.3144	KOG2922: Uncharacterized conserved protein
RTO4_9614	96.136	0.153582	0.29092	0.527918	0.597557	0.835061	18.2828	15.1132	SUPERFAMILY::SSF52047
RTO4_9615	12.5037	1.10901	0.578961	1.91551	0.0554273	0.231574	2.35536	1.0165
RTO4_9616	1259.29	0.580818	0.223084	2.60358	0.00922559	0.0650481	249.641	154.872	KOG1289: Amino acid transporters
RTO4_9617	23.1009	-0.060752	0.388696	-0.156297	0.875799	0.962055	3.6975	3.63123
RTO4_9618	256.069	-0.717003	0.154208	-4.64959	3.32599e-06	0.000105725	32.4069	49.5448
RTO4_9619	6511.47	-0.617538	0.113294	-5.45077	5.01529e-08	2.62066e-06	836.226	1190.19	HMMPfam:Protein of unknown function (DUF2611):PF11022
RTO4_9620	73.8312	0.133753	0.336956	0.396944	0.691409	0.888605	10.1258	8.4833	BLAST: glycosyltransferase family 22 protein [Mixia osmu...
RTO4_9621	1015.04	-0.100866	0.34707	-0.290621	0.771341	0.923056	139.258	139.209	KOG0894: Ubiquitin-protein ligase
RTO4_9622	1796.42	-0.26572	0.220298	-1.20619	0.227745	0.538582	257.094	287.544	KOG1664: Vacuolar H+-ATPase V1 sector, subunit E
RTO4_9623	192.933	0.458152	0.30917	1.48188	0.138373	0.402746	38.8425	26.1063	KOG1808: AAA ATPase containing von Willebrand factor type A (vWA) domain
RTO4_9625	34.6169	0.319313	0.562907	0.567258	0.570539	0.817994	3.91258	2.92373	KOG1947: Leucine rich repeat proteins, some proteins contain F-box
RTO4_9626	80.6653	0.283864	0.39861	0.712135	0.476381	0.765763	12.3523	9.53529
RTO4_9627	108.956	-0.143964	0.314389	-0.457918	0.647011	0.864154	18.6616	18.9547	KOG1361: Predicted hydrolase involved in interstrand cross-link repair
RTO4_9628	471.516	0.277914	0.205153	1.35467	0.175524	0.463949	93.406	71.7583
RTO4_9629	409.91	-0.0108357	0.347893	-0.0311466	0.975153	0.994766	58.4546	55.2763	KOG2987: Fatty acid desaturase
RTO4_9630	400.829	0.156644	0.346689	0.451829	0.651392	0.865589	81.2357	67.0355	KOG4781: Uncharacterized conserved protein
RTO4_9631	269.078	-0.154236	0.163568	-0.942952	0.345706	0.665597	44.5862	45.7076	KOG2112: Lysophospholipase
RTO4_9632	403.739	0.0289884	0.416692	0.0695681	0.944537	0.984856	48.9653	44.78	HMMPfam:Mitochondrial ribosomal protein subunit L20:PF12824
RTO4_9633	141.954	-0.151705	0.24912	-0.608965	0.542548	0.802157	22.3784	23.0603	KOG1791: Uncharacterized conserved protein
RTO4_9634	354.132	1.13849	0.265663	4.28549	1.82337e-05	0.000445849	68.0524	28.879	KOG0024: Sorbitol dehydrogenase
RTO4_9635	858.613	0.36118	0.233091	1.54952	0.121256	0.372107	137.163	98.5305	KOG0258: Alanine aminotransferase
RTO4_9636	944.865	0.609463	0.200584	3.03844	0.00237808	0.0219547	147.761	89.2644	K03790: rimJ; ribosomal-protein-alanine N-acetyltransferase
RTO4_9637	263.292	0.683748	0.195455	3.49825	0.000468328	0.00598472	48.3439	27.9105	KOG0064: Peroxisomal long-chain acyl-CoA transporter, ABC superfamily
RTO4_9638	66.0133	0.278244	0.441547	0.630158	0.528592	0.794136	13.349	10.212	KOG0254: Predicted transporter (major facilitator superfamily)
RTO4_9639	201.013	-0.647195	0.190313	-3.4007	0.000672142	0.00790103	32.5411	47.5095	K05349: bglX; beta-glucosidase
RTO4_9640	6.166	-0.402581	0.66178	-0.60833	0.542968	0.802203	0.814722	0.981159	HMMPfam:Fungal Zn(2)-Cys(6) binuclear cluster domain:PF00172,ProSitePatterns:Zn(2)-C6 fungal-type DNA-binding domain signature.:PS00463,ProSiteProfiles:Zn(2)-C6 fungal-type DNA-binding domain profile.:PS50048,SMART:GAL4-like Zn(II)2Cys6 (or C6 zinc) binuclear cluster DNA-binding domain:SM00066,SUPERFAMILY::SSF57701
RTO4_9641	88.1626	0.0549208	0.247313	0.22207	0.824259	0.94589	13.9555	12.587	BLAST: priB [Histoplasma capsulatum H143]
RTO4_9642	26.2552	1.80178	0.467461	3.8544	0.000116013	0.00197055	6.52547	1.66614	HMMPfam:Alpha/beta hydrolase family:PF12697,SUPERFAMILY::SSF53474
RTO4_9643	148.95	0.353703	0.292459	1.20941	0.226506	0.536963	26.4604	19.3867	KOG2084: Predicted histone tail methylase containing SET domain
RTO4_9644	249.471	-0.164015	0.322395	-0.508738	0.610936	0.84345	42.3656	44.0806	KOG3101: Esterase D
RTO4_9645	631.029	0.476157	0.212335	2.24248	0.0249304	0.133563	118.093	78.4232	HMMPfam:NmrA-like family:PF05368,SUPERFAMILY::SSF51735
RTO4_9646	744.866	0.498086	0.73814	0.674785	0.499812	0.777788	168.097	109.045	KOG1414: Transcriptional activator FOSB/c-Fos and related bZIP transcription factors
RTO4_9647	96.8864	0.64342	0.304238	2.11486	0.034442	0.168985	17.6829	10.5536	BLAST: family 16 carbohydrate esterase [Melampsora laric...
RTO4_9648	172.955	-0.265345	0.464531	-0.571212	0.567856	0.81616	30.7565	34.2669	HMMPfam:GDSL-like Lipase/Acylhydrolase:PF00657
RTO4_9649	45.1625	0.653432	0.392124	1.66639	0.0956354	0.323836	9.40649	5.43412	HMMPfam:Peptidase M50B-like:PF13398
RTO4_9651	3483.39	-0.471533	0.296639	-1.58959	0.111928	0.353875	432.769	556.205	KOG1714: 60s ribosomal protein L18
RTO4_9652	474.677	-0.830902	0.423993	-1.95971	0.0500299	0.215759	66.1688	108.405	KOG0118: FOG: RRM domain
RTO4_9653	22.4856	1.06435	0.520827	2.04357	0.0409958	0.190409	3.90356	1.71999	KOG1714: 60s ribosomal protein L18
RTO4_9654	102.035	-0.338777	0.284281	-1.1917	0.23338	0.545382	12.919	15.2523	KOG1208: Dehydrogenases with different specificities (related to short-chain alcohol dehydrogenases)
RTO4_9655	532.91	0.0096167	0.453874	0.021188	0.983096	0.996462	101.154	93.1764	KOG1087: Cytosolic sorting protein GGA2/TOM1
RTO4_9657	671.135	0.110902	0.128302	0.864386	0.387376	0.699219	111.765	95.6882	KOG0061: Transporter, ABC superfamily (Breast cancer resistance protein)
RTO4_9658	632.55	-0.0138487	0.145776	-0.0950002	0.924315	0.977071	102.052	95.8445	KOG3473: RNA polymerase II transcription elongation factor Elongin/SIII, subunit elongin C
RTO4_9659	110.734	-0.334122	0.26472	-1.26217	0.206888	0.512783	16.8302	19.6484	KOG3350: Uncharacterized conserved protein
RTO4_9660	77.5261	0.174999	0.314952	0.555637	0.578459	0.824255	13.0951	10.5572	KOG0442: Structure-specific endonuclease ERCC1-XPF, catalytic component XPF/ERCC4
RTO4_9661	290.857	0.0374581	0.400047	0.0936341	0.9254	0.97715	55.2563	49.6103
RTO4_9662	695.977	-0.0336089	0.353387	-0.095105	0.924231	0.977071	125.036	118.193	KOG3998: Putative cargo transport protein ERV29
RTO4_9663	22.0934	-0.732041	0.404837	-1.80824	0.0705697	0.272249	2.6079	3.98807
RTO4_9664	165.392	-0.940298	0.445864	-2.10893	0.0349504	0.170375	21.8475	38.4844	KOG0539: Sphingolipid fatty acid hydroxylase
RTO4_9665	278.916	-0.54524	0.231306	-2.35722	0.0184122	0.108051	36.909	49.7522	KOG3470: Beta-tubulin folding cofactor A
RTO4_9666	238.436	-0.279533	0.212297	-1.31671	0.187935	0.484051	36.1987	40.8999	HMMPfam:Ubiquitin-2 like Rad60 SUMO-like:PF13881,ProSiteProfiles:Ubiquitin domain profile.:PS50053,SUPERFAMILY::SSF54236
RTO4_9667	5481.44	-0.517579	1.01944	-0.507709	0.611657	0.843516	875.13	1149.67	KOG2467: Glycine/serine hydroxymethyltransferase
RTO4_9668	53.8261	0.971021	0.343412	2.82757	0.00469025	0.0384194	9.38045	4.47425	BLAST: polynucleotide 5-hydroxyl-kinase grc3 [Xanthophyllomy...
RTO4_9669	377.307	0.327565	0.305364	1.0727	0.283405	0.602117	50.8507	37.4896	KOG2750: Uncharacterized conserved protein similar to ATP/GTP-binding protein
RTO4_9670	44.722	-0.288421	0.360248	-0.800619	0.423352	0.728735	7.61567	8.47487
RTO4_9673	387.897	-0.168786	0.355224	-0.475154	0.634677	0.857476	54.5177	57.1445
RTO4_9675	84.7078	0.0411038	0.403219	0.101939	0.918805	0.974821	15.2886	13.5965
RTO4_9676	590.411	-0.767019	0.159021	-4.82338	1.41143e-06	5.00829e-05	79.8517	126.598	KOG0342: ATP-dependent RNA helicase pitchoune
RTO4_9677	68964.8	1.2734	0.586085	2.17272	0.0298015	0.151268	18000.8	6880.08	BLAST: expressed protein [Cryptococcus neoformans var. neofo...
RTO4_9678	219.11	0.649001	0.450003	1.44221	0.149242	0.422475	29.7757	17.6666	KOG3022: Predicted ATPase, nucleotide-binding
RTO4_9679	1237.6	-0.0418345	0.303828	-0.137692	0.890484	0.966222	174.451	168.074	KOG3061: Proteasome maturation factor
RTO4_9680	109.27	-0.0485493	0.275255	-0.176379	0.859996	0.956518	15.2681	14.6685	KOG4690: Uncharacterized conserved protein
RTO4_9681	225.937	0.222859	0.438418	0.508326	0.611225	0.843516	27.9952	22.1804	KOG3244: Protein involved in ubiquinone biosynthesis
RTO4_9682	129.276	0.249994	0.335999	0.744031	0.456857	0.753104	17.7556	13.8812	BLAST: carboxymethylenebutenolidase [Rhizoctonia solani AG-1...
RTO4_9683	319.121	0.0587785	0.186991	0.314338	0.753264	0.913057	51.2109	45.2635	KOG0923: mRNA splicing factor ATP-dependent RNA helicase
RTO4_9684	548.163	0.710706	0.214667	3.31074	0.000930495	0.0102583	105.099	59.985	KOG4711: Predicted membrane protein
RTO4_9685	350.854	0.526455	0.286143	1.83983	0.0657928	0.259227	61.7395	39.8566	KOG0895: Ubiquitin-conjugating enzyme
RTO4_9686	486.373	0.632037	0.251376	2.51431	0.0119266	0.0790512	83.7395	50.1464	KOG1773: Stress responsive protein
RTO4_9688	484.898	-0.0733073	0.237224	-0.309022	0.757305	0.914592	81.0499	78.5538	KOG0404: Thioredoxin reductase
RTO4_9689	1059.21	-0.134612	0.195755	-0.687654	0.49167	0.773413	140.188	142.97	KOG2448: Dihydroxy-acid dehydratase
RTO4_9690	150.307	0.201202	0.423329	0.475284	0.634585	0.857476	18.4226	14.9283	KOG0680: Actin-related protein - Arp6p
RTO4_9692	578.668	1.26042	0.232096	5.43059	5.61677e-08	2.91499e-06	136.308	52.9113
RTO4_9693	358.376	0.323377	0.238335	1.35682	0.174839	0.463311	64.1313	47.3962	KOG1960: Predicted RNA-binding protein, contains KH domains
RTO4_9694	167.736	0.0750933	0.191262	0.392621	0.6946	0.889289	26.4494	23.4952	KOG1239: Inner membrane protein translocase involved in respiratory chain assembly
RTO4_9695	397.261	-0.173765	0.158058	-1.09937	0.271605	0.590672	63.8596	66.6736	KOG0036: Predicted mitochondrial carrier protein
RTO4_9696	162.961	0.321695	0.206597	1.55711	0.119443	0.367729	27.3095	20.4079	SUPERFAMILY::SSF82708
RTO4_9697	77.0892	-0.0918333	0.446124	-0.205847	0.83691	0.949655	13.9619	13.7665	HMMPfam:SUZ domain:PF12752,ProSiteProfiles:SUZ domain profile.:PS51673
RTO4_9698	99.3308	-0.666438	0.690864	-0.964645	0.334722	0.657168	14.8334	21.6505	HMMPfam:LCCL domain:PF03815,ProSiteProfiles:LCCL domain profile.:PS50820,SUPERFAMILY::SSF69848
RTO4_9699	200.536	0.0122123	0.367132	0.033264	0.973464	0.994184	27.4142	25.2571	KOG2273: Membrane coat complex Retromer, subunit VPS5/SNX1, Sorting nexins, and related PX domain-containing proteins
RTO4_9700	104.068	0.684444	0.424123	1.61379	0.106574	0.343897	21.2929	12.2073	KOG0136: Acyl-CoA oxidase
RTO4_9701	963.314	-0.240399	0.193346	-1.24336	0.213735	0.523461	138.292	152.062	KOG0605: NDR and related serine/threonine kinases
RTO4_9702	176.293	0.43426	0.282561	1.53687	0.124324	0.377726	26.2624	18.1124	HMMPfam:RNA polymerase II transcription elongation factor:PF09816
RTO4_9703	446.196	0.2505	0.249768	1.00293	0.315895	0.635707	75.9271	59.6828	HMMPfam:Cysteine-rich TM module stress tolerance:PF12734
RTO4_9704	380.125	-0.00641148	0.20265	-0.0316382	0.974761	0.994766	61.7561	57.3677	KOG0795: Chorismate mutase
RTO4_9705	3819.54	-0.319568	0.188987	-1.69095	0.0908462	0.315705	605.257	700.925	KOG0960: Mitochondrial processing peptidase, beta subunit, and related enzymes (insulinase superfamily)
RTO4_9706	280.843	-0.0417057	0.421529	-0.098939	0.921187	0.97565	35.4534	34.1719	SUPERFAMILY::SSF52047
RTO4_9707	66.2502	-0.866857	0.379376	-2.28496	0.0223153	0.124447	8.30837	14.1145
RTO4_9708	245.328	-0.202211	0.239562	-0.844084	0.398622	0.70883	32.5843	34.924	KOG3968: Atrazine chlorohydrolase/guanine deaminase
RTO4_9709	221.828	-0.0535126	0.222096	-0.240944	0.809599	0.940811	31.8883	30.9481	SUPERFAMILY::SSF52047
RTO4_9710	48.1308	0.348927	0.329754	1.05814	0.28999	0.60842	8.84598	6.47484	SUPERFAMILY::SSF52047
RTO4_9711	277.506	-0.942201	0.271485	-3.47054	0.000519406	0.00648535	34.6695	61.7631	KOG2571: Chitin synthase/hyaluronan synthase (glycosyltransferases)
RTO4_9712	396.91	0.238469	0.378902	0.62937	0.529107	0.794317	56.4367	44.6929	KOG2441: mRNA splicing factor/probable chromatin binding snw family nuclear protein
RTO4_9713	540.94	0.224962	0.200836	1.12012	0.262661	0.581221	79.4917	63.1179	KOG2533: Permease of the major facilitator superfamily
RTO4_9714	7.63101	-0.692441	0.895441	-0.773297	0.439347	0.74077	0.706668	1.15018
RTO4_9715	102.089	-0.548454	0.336501	-1.62988	0.103128	0.337905	15.1046	20.4437
RTO4_9716	7.73056	-0.743566	0.809587	-0.918451	0.358383	0.675951	0.842947	1.34308	SUPERFAMILY::SSF52047
RTO4_9717	600.152	-0.424148	0.16901	-2.50961	0.0120866	0.0797654	82.0627	101.669	KOG0468: U5 snRNP-specific protein
RTO4_9718	898.12	-0.366404	0.31764	-1.15352	0.248697	0.56422	110.221	132.084	KOG3376: Uncharacterized conserved protein
RTO4_9719	133.571	0.223846	0.194064	1.15347	0.248718	0.56422	25.7062	20.515
RTO4_9720	15.0063	-0.374782	0.873831	-0.428895	0.668	0.87548	2.63884	3.11247
RTO4_9721	920.868	0.145981	0.175577	0.831436	0.405727	0.715507	166.481	139.099	HMMPfam:Starch binding domain:PF00686,ProSiteProfiles:CBM20 (carbohydrate binding type-20) domain profile.:PS51166,SMART:Starch binding domain:SM01065,SUPERFAMILY::SSF49452
RTO4_9722	65.8639	0.291456	0.353745	0.823915	0.409988	0.718687	12.4056	9.45137
RTO4_9723	257.461	0.495705	0.342647	1.44669	0.147983	0.419844	52.5756	34.6969	SUPERFAMILY::SSF50685
RTO4_9724	749.173	0.341981	0.306147	1.11705	0.263974	0.583333	150.488	109.937	HMMPfam:Fungal Zn(2)-Cys(6) binuclear cluster domain:PF00172,HMMPfam:Fungal specific transcription factor domain:PF04082,ProSitePatterns:Zn(2)-C6 fungal-type DNA-binding domain signature.:PS00463,ProSiteProfiles:Zn(2)-C6 fungal-type DNA-binding domain profile.:PS50048,SMART:GAL4-like Zn(II)2Cys6 (or C6 zinc) binuclear cluster DNA-binding domain:SM00066,SMART:Fungal specific transcription factor domain:SM00906,SUPERFAMILY::SSF57701
RTO4_9726	1253.94	-1.4977	0.495291	-3.02388	0.00249554	0.0228006	128.655	337.745	KOG1254: ATP-citrate lyase
RTO4_9727	116.294	0.00973286	0.338276	0.028772	0.977046	0.99571	17.4714	16.0698	KOG3770: Acid sphingomyelinase and PHM5 phosphate metabolism protein
RTO4_9728	291.278	-0.0797389	0.249066	-0.320151	0.748854	0.910907	45.6907	44.4217	KOG1455: Lysophospholipase
RTO4_9729	195.323	-0.569983	0.387449	-1.47112	0.14126	0.40791	29.629	40.5578
RTO4_9730	2922.7	0.422522	0.307129	1.37572	0.16891	0.455662	591.931	408.939	KOG1600: Fatty acid desaturase
RTO4_9731	1207.06	0.262057	0.190957	1.37234	0.169958	0.456875	228.714	176.8	KOG0725: Reductases with broad range of substrate specificities
RTO4_9732	703.701	0.364533	0.418227	0.871614	0.383419	0.697252	146.843	105.449	SUPERFAMILY::SSF48452
RTO4_9733	318.549	-0.312942	0.396217	-0.789826	0.42963	0.733621	49.9889	57.1883	KOG0677: Actin-related protein Arp2/3 complex, subunit Arp2
RTO4_9734	258.472	-0.310502	0.254822	-1.21851	0.223031	0.534056	37.562	43.1024	KOG4750: Serine O-acetyltransferase
RTO4_9735	2045.42	-0.869098	0.191623	-4.53545	5.74818e-06	0.000168019	234.208	397.96	KOG1627: Translation elongation factor EF-1 gamma
RTO4_9736	278.484	-1.80389	0.254941	-7.07569	1.48709e-12	2.52112e-10	23.9475	77.7409	KOG1627: Translation elongation factor EF-1 gamma
RTO4_9737	145.899	0.0242944	0.26255	0.0925323	0.926275	0.977221	19.673	17.8875	HMMPfam:Glutathione S-transferase, N-terminal domain:PF13417,ProSiteProfiles:Soluble glutathione S-transferase N-terminal domain profile.:PS50404,ProSiteProfiles:Soluble glutathione S-transferase C-terminal domain profile.:PS50405,SUPERFAMILY::SSF52833
RTO4_9738	13.0385	0.208863	0.561385	0.372049	0.709856	0.894614	2.05964	1.67521	HMMPfam:NmrA-like family:PF05368,SUPERFAMILY::SSF51735
RTO4_9739	52.3986	-0.302109	0.36534	-0.826928	0.408278	0.716859	5.60802	6.44136	KOG3024: Uncharacterized conserved protein
RTO4_9740	45.9136	-0.107391	0.341422	-0.314541	0.75311	0.913057	6.37213	6.26999	HMMPfam:MYND finger:PF01753,SUPERFAMILY::SSF144232
RTO4_9741	25.766	1.10214	0.467072	2.35968	0.0182908	0.107793	5.4081	2.25528	KOG0055: Multidrug/pheromone exporter, ABC superfamily
RTO4_9742	6538.95	-0.118549	0.132496	-0.894738	0.370927	0.68768	1046.14	1055.25	KOG2616: Pyridoxalphosphate-dependent enzyme/predicted threonine synthase
RTO4_9743	69.7491	0.474212	0.361347	1.31234	0.189404	0.485539	14.7474	9.79346	KOG0254: Predicted transporter (major facilitator superfamily)
RTO4_9744	253.599	0.0595107	0.459258	0.12958	0.896899	0.966856	27.2193	24.3946	HMMPfam:Helix-loop-helix DNA-binding domain:PF00010,ProSiteProfiles:Myc-type, basic helix-loop-helix (bHLH) domain profile.:PS50888,SUPERFAMILY::SSF47459
RTO4_9746	206.724	0.121407	0.191489	0.634015	0.526071	0.792074	33.8698	28.8871	KOG2214: Predicted esterase of the alpha-beta hydrolase superfamily
RTO4_9747	163.163	0.33074	0.217074	1.52363	0.127601	0.384162	28.6211	21.2522	HMMPfam:Ubiquitin-2 like Rad60 SUMO-like:PF11976,SUPERFAMILY::SSF54236
RTO4_9748	2208.86	-0.372578	0.535939	-0.695188	0.486938	0.770567	366.447	437.975	KOG0232: Vacuolar H+-ATPase V0 sector, subunits c/c'
RTO4_9749	335.7	-0.370592	0.221282	-1.67475	0.0939829	0.320231	43.2836	51.8475
RTO4_9750	1137.19	-0.186907	0.365213	-0.511775	0.608808	0.842187	138.776	147.28	KOG0290: Conserved WD40 repeat-containing protein AN11
RTO4_9751	383.213	-0.232642	0.178213	-1.30541	0.191752	0.488647	55.4516	60.7975	KOG2866: Uncharacterized conserved protein
RTO4_9752	261.187	-0.374162	0.450775	-0.830041	0.406516	0.715722	30.8483	37.5569	KOG4472: Glycolipid 2-alpha-mannosyltransferase (alpha-1,2-mannosyltransferase)
RTO4_9753	183.421	-0.339263	0.32787	-1.03475	0.300787	0.62103	20.0524	23.6443	K06966: K06966; uncharacterized protein
RTO4_9754	54.799	0.112491	0.288624	0.38975	0.696721	0.890343	8.66527	7.43641	K06966: K06966; uncharacterized protein
RTO4_9755	33.179	-0.7062	0.336717	-2.09731	0.0359661	0.173679	4.40112	6.60095	BLAST: bromodomain-containing protein 8 [Cryptococcus ne...
RTO4_9756	683.486	0.0760092	0.346512	0.219355	0.826373	0.946181	116.014	101.933	KOG2571: Chitin synthase/hyaluronan synthase (glycosyltransferases)
RTO4_9757	34.6969	0.323445	0.505059	0.64041	0.521906	0.790334	5.35225	3.94947
RTO4_9758	63.9057	-0.136365	0.538531	-0.253217	0.8001	0.936048	11.0928	11.1772	KOG0988: RNA-directed RNA polymerase QDE-1 required for posttranscriptional gene silencing and RNA interference
RTO4_9759	235.274	-0.590636	0.321258	-1.83851	0.0659876	0.259227	35.9106	50.1398	HMMPfam:Phosphotransferase enzyme family:PF01636,SUPERFAMILY::SSF56112
RTO4_9760	414.786	-1.08733	0.24531	-4.43249	9.31531e-06	0.000251754	43.4905	85.753	HMMPfam:DASH complex subunit Dam1:PF08653
RTO4_9761	11.6797	0.00567248	0.614464	0.0092316	0.992634	0.997838	1.72358	1.56424
RTO4_9763	562.147	0.13637	0.269925	0.505216	0.613407	0.844404	101.899	85.8096	KOG1620: Inositol polyphosphate multikinase, component of the ARGR transcription regulatory complex
RTO4_9764	14.512	0.028688	0.531168	0.0540093	0.956928	0.988061	2.46329	2.22022
RTO4_9765	785.611	-0.218657	0.426654	-0.512493	0.608306	0.841939	129.259	138.356	KOG0466: Translation initiation factor 2, gamma subunit (eIF-2gamma; GTPase)
RTO4_9767	20.6486	0.726486	0.427082	1.70105	0.0889345	0.311373	4.75325	2.67707
RTO4_9768	173.471	0.453362	0.18224	2.48772	0.0128565	0.0836736	30.9382	20.8589	KOG1092: Ypt/Rab-specific GTPase-activating protein GYP1
RTO4_9769	246.677	0.433985	0.216578	2.00382	0.0450888	0.201932	46.2225	31.6918
RTO4_9770	236.02	-0.339616	0.248035	-1.36922	0.170929	0.458677	34.4618	40.8891	KOG1674: Cyclin
RTO4_9771	27.0333	-0.323258	0.360004	-0.89793	0.369223	0.685353	4.14867	4.76116	KOG2504: Monocarboxylate transporter
RTO4_9772	360.967	1.12663	0.216457	5.20488	1.94123e-07	8.56048e-06	82.8411	35.5463	KOG2504: Monocarboxylate transporter
RTO4_9773	7.02069	0.47153	0.660282	0.714135	0.475144	0.76473	1.1333	0.748255
RTO4_9774	2922.75	-2.00802	0.571308	-3.51477	0.000440131	0.0057202	243.265	899.567	KOG1577: Aldo/keto reductase family proteins
RTO4_9775	4707.14	-1.16769	0.162425	-7.18911	6.52135e-13	1.24378e-10	502.23	1043.6	KOG3184: 60S ribosomal protein L7
RTO4_9776	6277.17	-0.748611	0.337928	-2.2153	0.0267396	0.140308	738.576	1164.02	KOG3166: 60S ribosomal protein L7A
RTO4_9777	3237.18	-0.847165	0.163174	-5.1918	2.08272e-07	8.97689e-06	384.447	642.482	ProSiteProfiles:Prokaryotic membrane lipoprotein lipid attachment site profile.:PS51257
RTO4_9778	3151.87	-0.816317	0.173289	-4.71074	2.4682e-06	8.29511e-05	377.584	617.711	KOG3452: 60S ribosomal protein L36
RTO4_9779	78.9991	0.423886	0.313044	1.35408	0.175712	0.464164	16.1963	11.362
RTO4_9780	13.0819	-0.336407	0.545954	-0.616183	0.537774	0.798342	1.84748	2.12252	KOG0988: RNA-directed RNA polymerase QDE-1 required for posttranscriptional gene silencing and RNA interference
RTO4_9781	475.96	-0.137726	0.172144	-0.800059	0.423676	0.728994	75.5834	77.183	KOG1711: Mitochondrial/chloroplast ribosomal protein L22
RTO4_9782	650.937	-0.0368709	0.238791	-0.154407	0.877289	0.962131	92.5942	88.6567	KOG0903: Phosphatidylinositol 4-kinase, involved in intracellular trafficking and secretion
RTO4_9785	358.625	0.938708	0.231806	4.04955	5.13162e-05	0.00101161	65.3021	31.4008	K01567: pdaA; peptidoglycan-N-acetylmuramic acid deacetylase
RTO4_9786	523.66	0.408917	0.277682	1.47261	0.140857	0.407199	95.6474	66.3233	HMMPfam:Fungal protein of unknown function (DUF1748):PF08520
RTO4_9787	149.068	0.0846536	0.360451	0.234855	0.814321	0.941024	20.5082	18.154	HMMPfam:PH domain:PF00169,ProSiteProfiles:PH domain profile.:PS50003,SMART:Pleckstrin homology domain.:SM00233,SUPERFAMILY::SSF50729
RTO4_9788	214.572	0.188107	0.252251	0.745715	0.45584	0.752402	27.0771	22.3203	KOG4370: Ral-GTPase effector RLIP76
RTO4_9789	352.639	-0.332265	0.209709	-1.58441	0.1131	0.355735	51.2593	59.7719	K06950: K06950; uncharacterized protein
RTO4_9790	281.831	0.428671	0.356242	1.20331	0.228855	0.539694	41.048	28.5847	KOG1952: Transcription factor NF-X1, contains NFX-type Zn2+-binding and R3H domains
RTO4_9791	15.29	-0.0641862	0.477819	-0.134332	0.89314	0.966433	2.13096	2.04673
RTO4_9793	26.5545	1.21306	0.41838	2.89943	0.00373842	0.0320094	6.5167	2.60008	HMMPfam:Protein of unknown function (DUF4449):PF14613,SUPERFAMILY::SSF55394
RTO4_9794	20.0754	0.430403	0.579746	0.7424	0.457845	0.7534	2.87986	1.96279
RTO4_9795	85.9179	0.315486	0.294077	1.0728	0.28336	0.602117	13.4153	9.86668
RTO4_9796	35.651	0.303942	0.40777	0.745376	0.456045	0.752498	6.01772	4.59464	HMMPfam:Protein of unknown function (DUF3237):PF11578
RTO4_9797	42.6835	-0.0743991	0.373984	-0.198937	0.842312	0.95122	5.64716	5.57087	HMMPfam:Protein of unknown function (DUF3237):PF11578
RTO4_9798	11572.7	-0.291179	0.286345	-1.01688	0.30921	0.629729	1891.32	2148.07	KOG4205: RNA-binding protein musashi/mRNA cleavage and polyadenylation factor I complex, subunit HRP1
RTO4_9800	1839.1	0.0619023	0.14034	0.441088	0.659149	0.871063	283.576	251.087	KOG2663: Acetolactate synthase, small subunit
RTO4_9801	758.335	-0.337047	0.19849	-1.69806	0.0894965	0.312885	104.863	122.612	KOG3090: Prohibitin-like protein
RTO4_9802	138.576	-0.203439	0.205382	-0.990542	0.321909	0.641548	21.5242	22.9089
RTO4_9804	9.50621	-1.44996	0.81403	-1.78121	0.0748784	0.281541	0.892831	2.25324	BLAST: Stil protein [Mus musculus]
RTO4_9805	796.095	-0.0713774	0.174394	-0.409289	0.682327	0.883332	130.861	127.884	KOG1385: Nucleoside phosphatase
RTO4_9806	16.1305	-0.533082	0.580293	-0.918642	0.358283	0.675951	2.34518	3.22484
RTO4_9807	178.118	0.272145	0.214723	1.26743	0.205002	0.509766	27.1632	21.0678	KOG0745: Putative ATP-dependent Clp-type protease (AAA+ ATPase superfamily)
RTO4_9809	172.117	1.73919	0.222372	7.82111	5.23609e-15	1.28859e-12	34.3547	9.58349	KOG2495: NADH-dehydrogenase (ubiquinone)
RTO4_9810	53.1461	0.432373	0.463633	0.932575	0.351039	0.67019	9.91719	6.97187	K03549: kup; KUP system potassium uptake protein
RTO4_9811	476.96	-0.0914677	0.628176	-0.145608	0.88423	0.963805	87.998	86.798
RTO4_9812	91.192	-0.0920116	0.487827	-0.188615	0.850394	0.954333	16.4684	16.1477	KOG4173: Alpha-SNAP protein
RTO4_9813	857.32	-0.174182	0.1643	-1.06014	0.28908	0.608048	136.731	143.25	KOG1029: Endocytic adaptor protein intersectin
RTO4_9814	1798.41	-0.258645	0.15283	-1.69237	0.090575	0.315666	273.645	304.167	BLAST: Mucin-17 [Rhizoctonia solani]
RTO4_9815	724.782	0.698466	0.229145	3.04815	0.00230259	0.0215011	143.158	81.9022	ProSiteProfiles:Src homology 3 (SH3) domain profile.:PS50002,SMART:Src homology 3 domains:SM00326,SUPERFAMILY::SSF50044
RTO4_9816	428.175	0.32973	0.271094	1.21629	0.223873	0.535011	82.8457	60.6575	KOG4159: Predicted E3 ubiquitin ligase
RTO4_9817	123.651	-0.0938595	0.384521	-0.244094	0.807158	0.939483	17.7509	17.712	K03325: TC.ACR3; arsenite transporter, ACR3 family
RTO4_9818	65.1532	-0.198263	0.336674	-0.588886	0.555938	0.808599	7.91014	8.39668	KOG4732: Uncharacterized conserved protein
RTO4_9819	2173.94	0.2919	0.263351	1.10841	0.267686	0.585991	359.171	273.668	KOG2408: Peroxidase/oxygenase
RTO4_9820	83.8954	0.440308	0.298337	1.47587	0.139978	0.405571	14.7189	10.0914	K07241: nixA; high-affinity nickel-transport protein
RTO4_9821	24.7455	-0.0236034	0.455589	-0.0518087	0.958681	0.988465	3.99979	3.84037	HMMPfam:G-patch domain:PF01585,ProSiteProfiles:G-patch domain profile.:PS50174,SMART:glycine rich nucleic binding domain:SM00443
RTO4_9822	311.819	0.36133	0.222859	1.62134	0.104945	0.341178	52.4095	37.951	K11390: CLYBL; citrate lyase subunit beta-like protein
RTO4_9823	7640.06	-0.836252	0.293077	-2.85335	0.00432607	0.0359196	845.49	1410.24	BLAST: patatin-like phospholipase domain protein [Rhizoctoni...
RTO4_9824	12.6691	0.134243	0.636777	0.210816	0.833031	0.949007	2.25414	1.94996
RTO4_9825	46.739	-1.44034	1.61848	-0.889939	0.373498	0.689932	3.57317	8.95664	KOG2263: Methionine synthase II (cobalamin-independent)
RTO4_9826	370.967	0.0862384	0.255447	0.337599	0.735666	0.905918	62.2251	54.5432	K17775: MDM34, MMM2; mitochondrial distribution and morphology protein 34
RTO4_9827	116.639	-0.61079	0.224048	-2.72615	0.00640778	0.0493289	14.2288	20.2986	HMMPfam:F-box-like:PF12937,ProSiteProfiles:F-box domain profile.:PS50181,SMART:A Receptor for Ubiquitination Targets:SM00256,SUPERFAMILY::SSF52047,SUPERFAMILY::SSF81383
RTO4_9828	143.868	0.357225	0.604091	0.591343	0.554291	0.80808	30.4949	22.0753	K06911: K06911; uncharacterized protein
RTO4_9829	3576.46	0.303371	0.313761	0.966888	0.3336	0.656275	542.562	409.783	KOG3275: Zinc-binding protein of the histidine triad (HIT) family
RTO4_9830	176.919	0.207624	0.425649	0.487783	0.625704	0.85266	23.7677	19.1063	KOG3996: Holocytochrome c synthase/heme-lyase
RTO4_9831	216.42	-1.16987	0.310113	-3.77239	0.000161691	0.00257525	20.5447	42.9649	KOG0580: Serine/threonine protein kinase
RTO4_9834	41.5797	-0.307874	0.353759	-0.870292	0.384141	0.697704	6.63163	7.71376	BLAST: putative catalytic domain thiamin pyrophosphokinase [...
RTO4_9835	546.833	-0.750419	0.445098	-1.68596	0.0918031	0.316335	78.604	122.108	KOG2161: Glucosidase I
RTO4_9836	483.763	0.389134	0.324981	1.1974	0.231149	0.543264	97.2432	68.6253	HMMPfam:Fungal Zn(2)-Cys(6) binuclear cluster domain:PF00172,HMMPfam:Fungal specific transcription factor domain:PF04082,ProSitePatterns:Zn(2)-C6 fungal-type DNA-binding domain signature.:PS00463,ProSiteProfiles:Zn(2)-C6 fungal-type DNA-binding domain profile.:PS50048,SMART:GAL4-like Zn(II)2Cys6 (or C6 zinc) binuclear cluster DNA-binding domain:SM00066,SMART:Fungal specific transcription factor domain:SM00906,SUPERFAMILY::SSF57701
RTO4_9837	8.50726	-0.364189	1.05916	-0.343847	0.730961	0.904214	1.35976	1.62137	KOG1200: Mitochondrial/plastidial beta-ketoacyl-ACP reductase
RTO4_9838	473.989	0.257437	0.308154	0.835416	0.403484	0.713366	93.2066	71.705	KOG2410: Gamma-glutamyltransferase
RTO4_9839	1011.1	-0.464864	0.20159	-2.30599	0.0211112	0.118861	146.405	188.604	KOG0889: Histone acetyltransferase SAGA, TRRAP/TRA1 component, PI-3 kinase superfamily
RTO4_9840	300.63	0.0176926	0.423935	0.0417343	0.966711	0.990594	36.4494	33.4818	HMMPfam:Zinc finger, C3HC4 type (RING finger):PF00097,ProSitePatterns:Zinc finger RING-type signature.:PS00518,SMART:Ring finger:SM00184,SUPERFAMILY::SSF57850
RTO4_9841	308.57	0.32032	0.619698	0.516896	0.605228	0.839965	65.6176	48.4359	KOG0254: Predicted transporter (major facilitator superfamily)
RTO4_9842	23.502	0.122526	0.427523	0.286595	0.774422	0.924018	2.89361	2.41376
RTO4_9843	4841.55	-0.784214	0.215847	-3.63319	0.000279941	0.00399191	632.569	1008.55	KOG1376: Alpha tubulin
RTO4_9844	180.075	-0.803968	0.331558	-2.42482	0.0153159	0.0941536	22.9378	37.0314
RTO4_9845	230.84	-0.303134	0.302969	-1.00054	0.317048	0.636471	24.3922	28.0356
RTO4_9846	9.87842	-1.28803	0.576494	-2.23424	0.0254674	0.135773	0.83225	1.92882
RTO4_9847	12.0316	-2.26437	0.653294	-3.46607	0.000528118	0.00657262	0.534469	2.34062	ProSiteProfiles:RNase H domain profile.:PS50879,SUPERFAMILY::SSF53098
RTO4_9852	195.24	0.360585	0.204876	1.76002	0.0784048	0.290645	34.4417	24.7523	HMMPfam:Cation efflux family:PF01545,SUPERFAMILY::SSF161111
RTO4_9853	388.775	-0.00613408	0.304932	-0.0201162	0.983951	0.996462	68.8621	63.6711	HMMPfam:WW domain:PF00397,ProSitePatterns:WW/rsp5/WWP domain signature.:PS01159,ProSiteProfiles:WW/rsp5/WWP domain profile.:PS50020,SMART:Domain with 2 conserved Trp (W) residues:SM00456,SUPERFAMILY::SSF51045
RTO4_9854	59.3326	0.394737	0.684405	0.576759	0.564103	0.813523	11.2408	7.88475	KOG0055: Multidrug/pheromone exporter, ABC superfamily
RTO4_9855	545.786	-0.103909	0.213545	-0.486592	0.626548	0.853102	73.436	73.2927	KOG2007: Cysteinyl-tRNA synthetase
RTO4_9856	3905.59	1.33031	0.230603	5.76881	7.9833e-09	5.38979e-07	955.19	351.659	KOG2250: Glutamate/leucine/phenylalanine/valine dehydrogenases
RTO4_9857	4238.99	-0.729887	0.201148	-3.62861	0.000284954	0.00405581	515.277	793.992	KOG2317: Putative translation initiation inhibitor UK114/IBM1
RTO4_9858	35.853	0.054894	0.367509	0.149368	0.881263	0.963199	5.27543	4.71566	ProSiteProfiles:Zn(2)-C6 fungal-type DNA-binding domain profile.:PS50048,SUPERFAMILY::SSF57701
RTO4_9859	5117.69	-0.342213	0.157471	-2.17318	0.0297667	0.151192	788.464	932.416	KOG0393: Ras-related small GTPase, Rho type
RTO4_9860	607.51	0.0323188	0.171478	0.188473	0.850506	0.954333	105.084	95.5503	KOG0495: HAT repeat protein
RTO4_9861	41.1721	0.388985	0.517126	0.752205	0.451928	0.748374	7.0641	5.00229	KOG1981: SOK1 kinase belonging to the STE20/SPS1/GC kinase family
RTO4_9862	212.591	0.639951	0.192205	3.32952	0.000869943	0.00972628	41.7625	24.9472	HMMPfam:Haloacid dehalogenase-like hydrolase:PF13419,SUPERFAMILY::SSF56784
RTO4_9863	327.904	-0.198241	0.266165	-0.744803	0.456391	0.752498	54.7436	58.1323
RTO4_9864	417.305	-0.0663211	0.659633	-0.100542	0.919914	0.97514	78.9369	76.0866	KOG0254: Predicted transporter (major facilitator superfamily)
RTO4_9865	1673.97	0.512263	0.210369	2.43507	0.014889	0.0925737	321.345	209.133	HMMPfam:Fungal Zn(2)-Cys(6) binuclear cluster domain:PF00172,ProSitePatterns:Zn(2)-C6 fungal-type DNA-binding domain signature.:PS00463,ProSiteProfiles:Zn(2)-C6 fungal-type DNA-binding domain profile.:PS50048,SMART:GAL4-like Zn(II)2Cys6 (or C6 zinc) binuclear cluster DNA-binding domain:SM00066,SUPERFAMILY::SSF57701
RTO4_9866	1013.73	-0.411781	0.148512	-2.77271	0.0055592	0.0441783	149.538	185.391	KOG3167: Box H/ACA snoRNP component, involved in ribosomal RNA pseudouridinylation
RTO4_9867	130.982	0.383042	0.651097	0.588302	0.556329	0.808599	24.2742	17.1131	KOG1231: Proteins containing the FAD binding domain
RTO4_9868	1083.09	0.34317	0.286744	1.19678	0.231392	0.543499	215.382	157.132	KOG3797: Peripheral-type benzodiazepine receptor and related proteins
RTO4_9870	24.3426	0.0713908	0.422816	0.168846	0.865918	0.958576	4.56876	3.95521	HMMPfam:Fungal specific transcription factor domain:PF04082,SUPERFAMILY::SSF57701
RTO4_9871	366.884	-0.182385	0.431755	-0.422426	0.672714	0.878038	41.8999	44.3524
RTO4_9872	4927.09	-0.967254	0.218076	-4.43539	9.19045e-06	0.000251304	534.474	973.321	KOG1757: Histone 2A
RTO4_9873	4900.43	-0.973121	0.217635	-4.47134	7.773e-06	0.000220447	533.158	975.06
RTO4_9874	8.15778	1.06611	0.951555	1.12039	0.262547	0.581221	1.77715	0.781757
RTO4_9875	320.283	0.901024	0.254418	3.54152	0.000397832	0.00532467	75.4385	37.1507	HMMPfam:Cupin domain:PF07883,SUPERFAMILY::SSF51182
RTO4_9876	216.297	-0.197185	0.637278	-0.309417	0.757004	0.914519	39.3914	41.4672	KOG3140: Predicted membrane protein
RTO4_9877	201.43	-0.290308	0.222641	-1.30393	0.192258	0.489647	29.1251	32.9976	KOG1471: Phosphatidylinositol transfer protein SEC14 and related proteins
RTO4_9878	38.4779	-0.393888	0.322212	-1.22245	0.221537	0.532412	5.04532	6.06861	KOG2695: WD40 repeat protein
RTO4_9879	212.726	0.238316	0.378597	0.629472	0.52904	0.794317	40.9658	32.2192	KOG2136: Transcriptional regulators binding to the GC-rich sequences
RTO4_9880	487.83	0.44683	0.270835	1.64982	0.0989787	0.331193	97.9534	66.7136	BLAST: proteophosphoglycan 5 [Moniliophthora roreri MCA ...
RTO4_9881	274.628	-0.312856	0.18516	-1.68965	0.091095	0.316059	40.8005	46.7535	KOG3342: Signal peptidase I
RTO4_9882	310.422	-0.0515562	0.34186	-0.150811	0.880125	0.962963	46.597	45.3081	KOG2105: Predicted metal-dependent hydrolase, contains AlaS domain
RTO4_9883	327.819	-0.0932005	0.192148	-0.485047	0.627643	0.853832	52.6801	52.0892	HMMPfam:Up-regulated During Septation:PF15456,SUPERFAMILY::SSF57997
RTO4_9884	308.687	-0.290421	0.191797	-1.51421	0.129972	0.387466	45.544	51.3075	BLAST: transmembrane ATP-binding protein ABC transporter [Rh...
RTO4_9885	6536.03	-1.85648	0.610889	-3.03898	0.00237377	0.0219547	580.55	1926.68	HMMPfam:Alternative oxidase:PF01786,PIRSF::PIRSF005229
RTO4_9886	959.387	0.0149703	0.414687	0.0361002	0.971202	0.992556	181.191	165.23	KOG3180: Electron transfer flavoprotein, beta subunit
RTO4_9887	155.396	0.168954	0.274058	0.616489	0.537572	0.798197	24.132	19.9614	KOG3332: N-acetylglucosaminyl phosphatidylinositol de-N-acetylase
RTO4_9888	278.892	-0.293663	0.583945	-0.502895	0.615038	0.845276	45.3395	51.072	KOG2831: ATP phosphoribosyltransferase
RTO4_9889	631.708	0.886719	0.23413	3.7873	0.000152292	0.00246152	132.744	66.1135	HMMPfam:DNA polymerase delta, subunit 4:PF04081
RTO4_9890	272.769	-0.490252	0.241492	-2.0301	0.0423466	0.194557	39.4823	51.5563	KOG0440: Cell cycle-associated protein Mob1-1
RTO4_9891	97.2741	-0.698695	0.34945	-1.99941	0.0455635	0.203396	11.604	17.3266
RTO4_9892	266.88	0.421063	0.355559	1.18423	0.236322	0.548492	46.8857	32.7921	KOG2270: Serine/threonine protein kinase involved in cell cycle control
RTO4_9893	307.046	-0.109845	0.336232	-0.326695	0.743899	0.908759	40.8898	41.1092	KOG3694: Protein required for meiosis
RTO4_9894	3011.58	-0.670536	0.290011	-2.3121	0.0207719	0.117646	421.585	615.695	KOG3353: 60S ribosomal protein L22
RTO4_9895	51.5156	-0.116294	0.272396	-0.426928	0.669432	0.876298	8.51735	8.46834	KOG3272: Predicted coiled-coil protein
RTO4_9896	450.379	0.0781769	0.573595	0.136293	0.89159	0.966225	88.4925	76.933	KOG0448: Mitofusin 1 GTPase, involved in mitochondrila biogenesis
RTO4_9897	534.132	-0.0223051	0.143883	-0.155022	0.876804	0.96209	82.465	77.6798	KOG2151: Predicted transcriptional regulator
RTO4_9898	571.341	0.469276	0.241409	1.9439	0.0519072	0.220245	112.291	74.8381	KOG1586: Protein required for fusion of vesicles in vesicular transport, alpha-SNAP
RTO4_9899	10.1487	0.199825	0.610424	0.327354	0.7434	0.908694	1.67829	1.42273	KOG1852: Cell cycle-associated protein
RTO4_9900	994.409	0.55086	0.145408	3.78837	0.000151637	0.00245614	167.872	106.56	KOG1438: Anthranilate phosphoribosyltransferase
RTO4_9901	274.233	0.342515	0.260069	1.31702	0.187833	0.48395	41.4282	30.3545	KOG0418: Ubiquitin-protein ligase
RTO4_9902	1823.63	-0.173864	0.240957	-0.721556	0.470567	0.762531	251.194	262.247	KOG0706: Predicted GTPase-activating protein
RTO4_9903	400.877	-0.145124	0.311489	-0.465903	0.641285	0.860463	66.4867	67.7303	KOG2056: Equilibrative nucleoside transporter protein
RTO4_9904	131.675	0.115257	0.216257	0.532964	0.594059	0.834262	21.0122	17.9087	KOG1803: DNA helicase
RTO4_9905	102.93	-0.0197043	0.304027	-0.0648111	0.948324	0.985832	13.9928	13.0327	KOG3893: Mannosyltransferase
RTO4_9906	123.383	0.318897	0.271616	1.17407	0.240366	0.553502	22.4657	16.754	KOG1931: Putative transmembrane protein
RTO4_9907	124.293	0.223974	0.28598	0.783182	0.43352	0.735243	21.2416	16.8669	KOG2564: Predicted acetyltransferases and hydrolases with the alpha/beta hydrolase fold
RTO4_9908	4765.16	-0.304187	0.229094	-1.32779	0.184249	0.478379	634.945	722.362	KOG0886: 40S ribosomal protein S2
RTO4_9909	7244.83	-0.639923	0.253684	-2.52252	0.0116517	0.0777404	912.275	1318.44	KOG0279: G protein beta subunit-like protein
RTO4_9910	3010.03	-0.609772	0.178496	-3.41616	0.000635111	0.00754714	418.577	589.542	KOG0235: Phosphoglycerate mutase
RTO4_9911	207.206	0.526224	0.407469	1.29145	0.196549	0.495529	32.6688	21.0069
RTO4_9912	1080.7	0.572485	0.267634	2.13906	0.0324307	0.161392	180.921	113.85	KOG1179: Very long-chain acyl-CoA synthetase/fatty acid transporter
RTO4_9914	305.44	0.0224265	0.298737	0.0750711	0.940158	0.983338	53.8072	48.9508	KOG2220: Predicted signal transduction protein
RTO4_9915	469.213	0.205939	0.311109	0.661952	0.508002	0.782465	72.5894	58.6393	KOG1135: mRNA cleavage and polyadenylation factor II complex, subunit CFT2 (CPSF subunit)
RTO4_9916	7394.66	-0.800775	0.553351	-1.44714	0.147858	0.419825	1040.34	1676.2	KOG0070: GTP-binding ADP-ribosylation factor Arf1
RTO4_9917	46.1118	-0.504596	0.308146	-1.63752	0.101521	0.335575	5.67006	7.5321	BLAST: putative TspO/MBR family containing protein [Rhizocto...
RTO4_9918	10.7242	0.516394	0.554551	0.931195	0.351753	0.670378	2.01926	1.29262	HMMPfam:Methyltransferase domain:PF13489,SUPERFAMILY::SSF53335
RTO4_9919	2034.04	-0.964702	0.235715	-4.09266	4.26451e-05	0.000862606	190.796	347.712	HMMPfam:Ferritin-like domain:PF13668,SUPERFAMILY::SSF47240
RTO4_9920	933.539	-0.214488	0.211553	-1.01388	0.310642	0.630389	153.796	165.963	KOG3092: Casein kinase II, beta subunit
RTO4_9921	850.084	1.11043	0.187352	5.92696	3.08587e-09	2.28564e-07	188.2	81.1925	KOG1729: FYVE finger containing protein
RTO4_9922	7.39568	-0.0280164	0.741393	-0.0377889	0.969856	0.991593	0.889736	0.822961	KOG1611: Predicted short chain-type dehydrogenase
RTO4_9923	255.749	0.818608	0.159305	5.13863	2.7675e-07	1.16648e-05	51.9547	27.2852	KOG3957: Predicted L-carnitine dehydratase/alpha-methylacyl-CoA racemase
RTO4_9924	276.023	0.160581	0.30816	0.521095	0.6023	0.839085	42.4963	35.6537	KOG3114: Uncharacterized conserved protein
RTO4_9925	18.9797	-0.659142	0.504925	-1.30542	0.191748	0.488647	2.3658	3.57245	HMMPfam:F-box domain:PF00646,ProSiteProfiles:F-box domain profile.:PS50181,SMART:A Receptor for Ubiquitination Targets:SM00256,SUPERFAMILY::SSF81383
RTO4_9926	97.1228	0.0130496	0.295081	0.0442237	0.964726	0.990594	15.8381	14.4376	KOG4155: FOG: WD40 repeat
RTO4_9928	422.589	0.159976	0.245858	0.650688	0.515248	0.787042	69.247	57.8799	HMMPfam:Bromodomain:PF00439,ProSiteProfiles:Bromodomain profile.:PS50014,SMART:bromo domain:SM00297,SUPERFAMILY::SSF47370
RTO4_9929	235.025	0.140529	0.313115	0.448808	0.65357	0.866392	35.1739	29.7017	KOG0021: Glutathione synthetase
RTO4_9930	790.364	-0.603058	0.21491	-2.80609	0.00501461	0.040612	111.716	159.158	KOG4056: Translocase of outer mitochondrial membrane complex, subunit TOM20
RTO4_9933	407.323	0.221649	0.3585	0.618267	0.536399	0.798174	58.9333	47.0645	KOG1860: Nuclear protein export factor
RTO4_9934	21.8302	0.665285	0.413373	1.60941	0.107527	0.345692	4.22578	2.52521
RTO4_9935	128.641	0.776091	0.282877	2.74356	0.00607768	0.0477023	24.8362	13.4916	KOG4129: Exopolyphosphatases and related proteins
RTO4_9936	17.8245	-0.191458	0.536363	-0.356956	0.721125	0.899242	2.54496	2.81276	HMMPfam:F-box domain:PF00646,ProSiteProfiles:F-box domain profile.:PS50181,SMART:A Receptor for Ubiquitination Targets:SM00256,SUPERFAMILY::SSF81383
RTO4_9937	462.889	0.340291	0.271541	1.25318	0.210139	0.517568	79.7988	59.1171	KOG3114: Uncharacterized conserved protein
RTO4_9938	3975.89	0.689096	0.21253	3.24235	0.00118548	0.0125264	789.298	454.951	KOG2533: Permease of the major facilitator superfamily
RTO4_9939	191.673	-0.112331	0.309043	-0.363482	0.716245	0.897496	32.4091	32.3134	KOG1051: Chaperone HSP104 and related ATP-dependent Clp proteases
RTO4_9940	4109.33	-0.553572	0.153506	-3.6062	0.000310708	0.0043098	538.472	733.982	K02139: ATPeFF, ATP17; F-type H+-transporting ATPase subunit f
RTO4_9941	192.94	0.379036	0.275056	1.37803	0.168193	0.454854	34.3942	24.1984	KOG2022: Nuclear transport receptor LGL2 (importin beta superfamily)
RTO4_9942	996.495	0.0499954	0.238599	0.209537	0.834029	0.949007	185.579	165.729	KOG4177: Ankyrin
RTO4_9943	28.4464	-0.0410232	0.418633	-0.0979932	0.921938	0.97565	4.69035	4.53924	BLAST: cipC protein [Aspergillus oryzae RIB40]
RTO4_9944	277.31	0.0134456	0.312385	0.0430416	0.965668	0.990594	41.6158	38.8341	KOG0737: AAA+-type ATPase
RTO4_9945	44.5458	-1.13149	0.349958	-3.23323	0.00122401	0.0127917	4.16452	8.63148	KOG1387: Glycosyltransferase
RTO4_9946	262.883	-0.645436	0.314544	-2.05198	0.040172	0.187945	30.4222	44.0855	KOG0531: Protein phosphatase 1, regulatory subunit, and related proteins
RTO4_9947	239.532	0.825454	0.348677	2.36738	0.0179143	0.106027	51.3261	26.6198
RTO4_9948	820.361	0.675283	0.609144	1.10858	0.267613	0.585991	175.905	101.445	BLAST: putative protein [Melanopsichium pennsylvanicum 4]
RTO4_9949	1074.15	-0.836986	0.482874	-1.73334	0.0830348	0.300509	150.915	245.728	HMMPfam:Protein of unknown function (DUF3759):PF12585
RTO4_9950	12246.1	0.626642	0.214358	2.92334	0.00346297	0.0299875	2544.06	1528.93	KOG1339: Aspartyl protease
RTO4_9951	286.132	-0.262984	0.370442	-0.709921	0.477753	0.766838	34.2061	38.3875	HMMPfam:Mediator complex protein:PF10280
RTO4_9953	376.996	-0.243895	0.223915	-1.08923	0.276052	0.59566	56.0213	62.103	KOG0600: Cdc2-related protein kinase
RTO4_9954	143.625	-0.243009	0.423391	-0.573958	0.565996	0.814949	17.4692	19.4518	BLAST: ribosomal protein [Moniliophthora roreri MCA 2997]
RTO4_9955	17.7656	-0.145745	0.529058	-0.275481	0.782947	0.926673	2.99462	3.0605	HMMPfam:Protein of unknown function (DUF3759):PF12585
RTO4_9956	104.704	0.427083	0.43678	0.977797	0.328175	0.650128	22.5036	15.4836	HMMPfam:Domain of unknown function (DUF202):PF02656
RTO4_9957	191.984	0.0656599	0.371421	0.17678	0.859681	0.956518	27.9596	25.0664
RTO4_9958	710.541	0.711547	0.300679	2.36647	0.0179587	0.106207	125.94	71.6092	KOG0586: Serine/threonine protein kinase
RTO4_9959	1206.84	-0.900386	0.230768	-3.90169	9.55251e-05	0.00167917	157.255	272.447	KOG0625: Phosphoglucomutase
RTO4_9961	63.2014	-0.52406	0.300101	-1.74628	0.0807622	0.295792	8.19585	10.7832	KOG4366: Predicted thioesterase
RTO4_9962	13520.2	0.103885	0.18767	0.553553	0.579885	0.825825	2315.12	2011.17	KOG1286: Amino acid transporters
RTO4_9963	246.176	0.465053	0.286697	1.62211	0.10478	0.341027	50.8859	33.9589	KOG1125: TPR repeat-containing protein
RTO4_9964	49.4677	-0.860945	0.348924	-2.46743	0.0136087	0.086705	5.87233	9.82593	KOG2396: HAT (Half-A-TPR) repeat-containing protein
RTO4_9965	5.74442	-2.6721	0.879385	-3.0386	0.00237679	0.0219547	0.311616	1.90427
RTO4_9966	572.058	-0.0333171	0.700269	-0.0475776	0.962053	0.990378	105.529	100.068
RTO4_9968	1106.96	0.0114957	0.288582	0.0398351	0.968225	0.990712	162.736	151.237	KOG1497: COP9 signalosome, subunit CSN4
RTO4_9969	959.687	0.0409442	0.318624	0.128503	0.897751	0.966955	142.992	130.448	KOG2357: Uncharacterized conserved protein
RTO4_9970	1040	0.0168198	0.228173	0.0737149	0.941237	0.983657	189.384	174.105	KOG4035: Coeffector of mDia Rho GTPase, regulates actin polymerization and cell adhesion turnover
RTO4_9971	161.131	-0.990111	0.215175	-4.60142	4.19629e-06	0.000128054	18.0278	33.1842	KOG2948: Predicted metal-binding protein
RTO4_9972	491.236	0.0402246	0.289097	0.139139	0.88934	0.965805	87.2946	78.7125	KOG0481: DNA replication licensing factor, MCM5 component
RTO4_9975	104.842	0.47258	0.247869	1.90657	0.0565763	0.235142	20.0976	13.3571	HMMPfam:Fungal specific transcription factor domain:PF04082,ProSitePatterns:Zn(2)-C6 fungal-type DNA-binding domain signature.:PS00463,ProSiteProfiles:Zn(2)-C6 fungal-type DNA-binding domain profile.:PS50048,SMART:GAL4-like Zn(II)2Cys6 (or C6 zinc) binuclear cluster DNA-binding domain:SM00066,SMART:Fungal specific transcription factor domain:SM00906,SUPERFAMILY::SSF57701
RTO4_9976	339.585	0.453927	0.481506	0.942723	0.345823	0.665597	69.1784	46.5386	KOG0698: Serine/threonine protein phosphatase
RTO4_9978	66.7383	-0.678601	0.378677	-1.79203	0.0731278	0.278112	9.79969	14.5627	HMMPfam:CrcB-like protein:PF02537
RTO4_9979	228.673	-0.748602	0.196665	-3.80649	0.000140953	0.00231753	28.0803	43.9556	KOG1210: Predicted 3-ketosphinganine reductase
RTO4_9980	10.0152	-0.475007	0.552561	-0.859647	0.389984	0.701519	1.52152	1.94209
RTO4_9981	180.61	-0.156957	0.422414	-0.371571	0.710212	0.894684	31.2829	32.2657	KOG2161: Glucosidase I
RTO4_9982	405.228	0.490996	0.243869	2.01336	0.0440772	0.199263	70.5314	46.6635	KOG2819: Uncharacterized conserved protein
RTO4_9983	2296.53	-1.18394	0.409034	-2.89448	0.00379786	0.0324093	284.709	603.716	KOG0101: Molecular chaperones HSP70/HSC70, HSP70 superfamily
RTO4_9984	1591.66	-2.47109	0.501581	-4.92661	8.367e-07	3.11375e-05	101.959	522.468	KOG1668: Elongation factor 1 beta/delta chain
RTO4_9985	95.7328	0.182292	0.271778	0.670738	0.502387	0.779373	18.3381	15.0176
RTO4_9986	1623.55	0.15134	0.347501	0.435508	0.663193	0.873231	189.75	158.987
RTO4_9988	29.9622	0.815918	0.371086	2.19873	0.0278971	0.144486	6.79326	3.5209
RTO4_9989	151.087	1.89891	0.332689	5.70777	1.14467e-08	7.21708e-07	32.7645	8.16015
RTO4_9990	528.114	0.20981	0.230868	0.908786	0.363463	0.680365	77.3653	62.1363	KOG0725: Reductases with broad range of substrate specificities
RTO4_9991	8.77098	-0.144598	0.980954	-0.147405	0.882812	0.963726	1.29849	1.35469
RTO4_9992	113.53	0.893295	0.40002	2.23313	0.0255404	0.135984	17.673	8.7858	BLAST: calcium-transporting ATPase [Pseudozyma hubeiensi...
RTO4_9994	1351.86	-0.242591	0.312038	-0.77744	0.436899	0.738556	227.186	246.978
RTO4_9995	441.231	0.0751979	0.289701	0.259571	0.795195	0.932548	83.9959	73.358	KOG3109: Haloacid dehalogenase-like hydrolase
RTO4_9996	12.5651	0.409353	0.51198	0.799549	0.423972	0.729268	2.75251	1.94273
RTO4_9997	54.9826	0.263086	0.390273	0.674107	0.500243	0.777895	9.1423	7.11483	HMMPfam:Fungal Zn(2)-Cys(6) binuclear cluster domain:PF00172,SMART:GAL4-like Zn(II)2Cys6 (or C6 zinc) binuclear cluster DNA-binding domain:SM00066,SUPERFAMILY::SSF57701
RTO4_9998	114.645	0.671402	0.324554	2.06869	0.0385754	0.182224	24.5175	14.4422	SUPERFAMILY::SSF81383
RTO4_9999	11817.5	1.38726	0.285276	4.86286	1.15702e-06	4.14408e-05	2366.31	842.665	BLAST: Tyrosine-protein phosphatase non-receptor type 23 [St...

### Sheet: cbr1∆_vs_WT_Cellobiose
Gene	baseMean	log2FoldChange	lfcSE	stat	pvalue	padj	Avg_CPM_cbr1∆	Avg_CPM_WT	Annotations
RTO4_10000	2205.91	-0.377724	0.165003	-2.28919	0.0220682	0.0883308	351.655	402.867	KOG0563: Glucose-6-phosphate 1-dehydrogenase
RTO4_10001	19.3503	-0.261212	0.485758	-0.537741	0.590756	0.721562	3.16945	3.38794	KOG2504: Monocarboxylate transporter
RTO4_10002	41.7209	0.69771	0.547048	1.27541	0.202165	0.362556	7.44724	4.13637	KOG1515: Arylacetamide deacetylase
RTO4_10003	532.228	-1.37116	0.696011	-1.97003	0.0488346	0.146264	46.6383	109.31	KOG2102: Exosomal 3'-5' exoribonuclease complex, subunit Rrp44/Dis3
RTO4_10004	82.3669	-0.409265	0.295941	-1.38293	0.166687	0.319869	10.7399	13.0728	HMMPfam:Fungal Zn(2)-Cys(6) binuclear cluster domain:PF00172,ProSitePatterns:Zn(2)-C6 fungal-type DNA-binding domain signature.:PS00463,ProSiteProfiles:Zn(2)-C6 fungal-type DNA-binding domain profile.:PS50048,SMART:GAL4-like Zn(II)2Cys6 (or C6 zinc) binuclear cluster DNA-binding domain:SM00066,SUPERFAMILY::SSF57701
RTO4_10005	13.4355	-0.493885	0.662391	-0.74561	0.455903	0.608269	1.33443	2.06049	HMMPfam:Fungal Zn(2)-Cys(6) binuclear cluster domain:PF00172,ProSiteProfiles:Zn(2)-C6 fungal-type DNA-binding domain profile.:PS50048,SMART:GAL4-like Zn(II)2Cys6 (or C6 zinc) binuclear cluster DNA-binding domain:SM00066,SUPERFAMILY::SSF57701
RTO4_10006	30.9225	-0.0835336	0.473748	-0.176325	0.860039	0.917912	4.83201	4.75081	KOG1310: WD40 repeat protein
RTO4_10007	4396.1	-1.11985	1.00682	-1.11227	0.266022	0.433122	423.118	826.999	KOG0450: 2-oxoglutarate dehydrogenase, E1 subunit
RTO4_10008	12.159	0.612701	0.647511	0.946241	0.344026	0.511264	2.6722	1.57939	KOG1208: Dehydrogenases with different specificities (related to short-chain alcohol dehydrogenases)
RTO4_10009	26.2982	0.551783	0.432048	1.27713	0.201555	0.361632	5.45817	3.1452	HMMPfam:Fungal Zn(2)-Cys(6) binuclear cluster domain:PF00172,ProSitePatterns:Zn(2)-C6 fungal-type DNA-binding domain signature.:PS00463,ProSiteProfiles:Zn(2)-C6 fungal-type DNA-binding domain profile.:PS50048,SMART:GAL4-like Zn(II)2Cys6 (or C6 zinc) binuclear cluster DNA-binding domain:SM00066,SUPERFAMILY::SSF57701
RTO4_10010	1772.77	-0.187798	0.134345	-1.39788	0.16215	0.31461	291.861	292.879	KOG3389: NADH:ubiquinone oxidoreductase, NDUFS4/18 kDa subunit
RTO4_10011	27.4905	0.0403747	0.442372	0.0912688	0.927279	0.960648	5.24386	4.16862	KOG2458: Endoplasmic reticulum protein EP58, contains filamin rod domain and KDEL motif
RTO4_10012	524.686	-0.67067	0.470903	-1.42422	0.154383	0.303622	59.9314	85.5114	KOG0141: Isovaleryl-CoA dehydrogenase
RTO4_10013	541.666	-0.562876	0.455774	-1.23499	0.216834	0.379063	64.657	85.5876
RTO4_10015	7447.2	0.0824605	0.15	0.549738	0.582499	0.714566	1315.89	1089.18	KOG1475: Ribosomal protein RPL1/RPL2/RL4L4
RTO4_10016	525.724	2.19627	0.353481	6.21327	5.18931e-10	6.284e-08	141.072	26.9904	KOG1499: Protein arginine N-methyltransferase PRMT1 and related enzymes
RTO4_10017	51.2991	0.351586	0.285257	1.23252	0.217753	0.380175	10.0106	6.64913	KOG2495: NADH-dehydrogenase (ubiquinone)
RTO4_10018	14.583	2.26504	0.596951	3.79436	0.000148027	0.00240276	3.5177	0.711824	KOG0254: Predicted transporter (major facilitator superfamily)
RTO4_10019	1659.42	0.595624	0.198044	3.00754	0.00263375	0.0202699	279.483	164.702	SUPERFAMILY::SSF69047
RTO4_10020	18.7921	1.14702	0.613154	1.87068	0.0613892	0.170739	4.2301	1.7297
RTO4_10021	143.367	0.17249	0.287111	0.600778	0.547988	0.688164	29.5457	22.7983
RTO4_10022	14.6611	-0.334377	0.888059	-0.376526	0.706526	0.81176	2.24941	2.72017	BLAST: expressed protein [Cryptococcus neoformans var. neofo...
RTO4_10023	342.587	1.41405	0.267059	5.29487	1.191e-07	7.38704e-06	92.3149	30.171	KOG2913: Predicted membrane protein
RTO4_10024	430.665	0.0156605	0.223728	0.0699979	0.944195	0.972101	68.074	60.0113	HMMPfam:Universal stress protein family:PF00582,PRINTS:Universal stress protein signature:PR01438,SUPERFAMILY::SSF52402
RTO4_10025	1257.48	0.0644772	0.166214	0.387916	0.698078	0.806065	217.175	181.606	KOG0590: Checkpoint kinase and related serine/threonine protein kinases
RTO4_10026	5391.6	-0.586066	0.154018	-3.80518	0.000141704	0.00233489	840.596	1109.44	KOG1751: 60s ribosomal protein L23
RTO4_10027	56.8289	0.763681	0.366744	2.08233	0.0373127	0.124414	12.3481	6.57236	KOG0221: Mismatch repair ATPase MSH5 (MutS family)
RTO4_10028	97.3523	0.8763	0.369685	2.3704	0.0177689	0.0764781	22.5921	10.4954
RTO4_10032	28.7352	-0.531612	0.391072	-1.35937	0.17403	0.328226	4.09369	5.11783
RTO4_10033	28.331	-0.248833	0.343363	-0.724694	0.46864	0.620058	4.64618	5.07911	KOG1493: Anaphase-promoting complex (APC), subunit 11
RTO4_10034	100.558	0.124503	0.350529	0.355186	0.72245	0.823483	19.606	15.5198	HMMPfam:Nucleolar protein 12 (25kDa):PF09805
RTO4_10035	1347.5	-0.796441	0.442512	-1.79982	0.0718892	0.188016	162.829	253.514	KOG0519: Sensory transduction histidine kinase
RTO4_10036	992.57	1.08453	0.227033	4.77697	1.77955e-06	6.4958e-05	251.584	103.741	HMMPfam:Acetyltransferase (GNAT) family:PF00583,ProSiteProfiles:Gcn5-related N-acetyltransferase (GNAT) domain profile.:PS51186,SUPERFAMILY::SSF55729
RTO4_10038	205.663	0.751519	0.227271	3.30671	0.000943998	0.00971898	43.2155	22.5158	KOG2878: Predicted kinase
RTO4_10039	1208.31	0.999805	0.253445	3.94486	7.9847e-05	0.0014608	265.704	116.911	KOG3875: Peroxisomal biogenesis protein peroxin
RTO4_10040	5587.65	-0.0613483	0.222673	-0.275508	0.782926	0.866774	970.785	894.342	KOG1335: Dihydrolipoamide dehydrogenase
RTO4_10041	21.6317	-1.1737	0.776518	-1.5115	0.130662	0.272317	2.06942	4.45477
RTO4_10042	175.924	-0.38526	0.321173	-1.19954	0.230318	0.393824	23.9149	28.2299	KOG0748: Predicted membrane proteins, contain hemolysin III domain
RTO4_10045	1975.88	-0.821019	0.390591	-2.10199	0.0355541	0.120819	233.581	368.648	KOG3983: Golgi protein
RTO4_10046	341.664	-0.391127	0.280542	-1.39418	0.163262	0.316043	54.9139	63.7038	KOG0359: Chaperonin complex component, TCP-1 zeta subunit (CCT6)
RTO4_10047	6.83906	-0.140119	0.696803	-0.201088	0.84063	0.904999	1.08829	1.06959	BLAST: cyclin-like F-box domain containing protein [Rhod...
RTO4_10048	26.2538	-0.840717	0.377372	-2.22782	0.0258923	0.0982595	2.88733	4.81134	BLAST: cyclin-like F-box domain containing protein [Rhod...
RTO4_10049	1565.94	1.33942	0.45495	2.94409	0.00323901	0.0236145	436.396	151.291	KOG1142: Transcription initiation factor TFIID, subunit TAF12 (also component of histone acetyltransferase SAGA)
RTO4_10051	79.7021	-0.63083	0.335182	-1.88205	0.0598288	0.168278	10.9959	15.0313	HMMPfam:MYND finger:PF01753,ProSiteProfiles:Zinc finger MYND-type profile.:PS50865,SUPERFAMILY::SSF144232
RTO4_10052	12.6347	0.336214	0.629322	0.534248	0.59317	0.723815	2.3122	1.65984
RTO4_10053	2648.75	0.830291	0.267284	3.1064	0.00189382	0.016	543.771	270.017
RTO4_10054	534.938	-1.35331	0.417058	-3.2449	0.00117492	0.011433	52.5645	121.39	BLAST: putative protein [Melanopsichium pennsylvanicum 4]
RTO4_10055	30030.3	0.115665	0.214807	0.538462	0.590258	0.721174	5424.18	4412.25	KOG0900: 40S ribosomal protein S20
