## Supplementary material for "Carbohydrate utilization regulator reveals a noncanonical mechanism of nutrient differentiation": Dataset S4 (part 2 of 3)

### Sheet: cbr1∆_vs_WT_Cellobiose (continued)
Gene	baseMean	log2FoldChange	lfcSE	stat	pvalue	padj	Avg_CPM_cbr1∆	Avg_CPM_WT	Annotations
RTO4_10056	98.4383	-1.48462	1.85085	-0.802133	0.422476	0.579481	8.50453	21.5711	BLAST: expressed protein [Cryptococcus neoformans var. neofo...
RTO4_10057	24.6217	0.358122	0.47855	0.748347	0.454251	0.606596	4.34813	3.07375	KOG1286: Amino acid transporters
RTO4_10058	188.564	0.0386688	0.264005	0.14647	0.883551	0.93244	30.1024	26.4747	BLAST: putative transmembrane protein [Rhizoctonia solani 123E]
RTO4_10059	33642.6	-0.281328	0.169909	-1.65576	0.0977713	0.228522	4723.74	5097.63	KOG1286: Amino acid transporters
RTO4_10060	362.703	0.950043	0.427455	2.22256	0.0262458	0.0990743	92.9237	41.8576	KOG2211: Predicted Golgi transport complex 1 protein
RTO4_10061	21.6966	-0.125821	0.499193	-0.25205	0.801003	0.879299	3.19204	3.2563	HMMPfam:F-box domain:PF00646,ProSiteProfiles:F-box domain profile.:PS50181,SMART:A Receptor for Ubiquitination Targets:SM00256,SUPERFAMILY::SSF81383
RTO4_10063	133.271	0.333755	0.220578	1.51309	0.130256	0.271657	23.4378	16.4823	BLAST: cyclin-like F-box domain containing protein [Rhod...
RTO4_10064	93.0122	-0.589928	0.264782	-2.22797	0.0258824	0.0982595	13.2463	18.4221	BLAST: membrane-associating domain protein [Rhizoctonia sola...
RTO4_10066	798.98	-0.349411	0.207595	-1.68314	0.0923475	0.220645	134.989	151.161	KOG1426: FOG: RCC1 domain
RTO4_10067	243.527	0.0281599	0.227147	0.123972	0.901337	0.945152	43.0061	37.1155	KOG1009: Chromatin assembly complex 1 subunit B/CAC2 (contains WD40 repeats)
RTO4_10068	243.419	0.111953	0.391254	0.286138	0.774772	0.861121	33.162	27.5871	BLAST: expressed protein [Cryptococcus neoformans var. neofo...
RTO4_10069	3519.48	-0.344008	0.145229	-2.36872	0.0178496	0.0766747	550.716	617.85	KOG3954: Electron transfer flavoprotein, alpha subunit
RTO4_10071	780.148	-0.621134	0.322738	-1.92458	0.0542822	0.1574	98.3064	134.641	SUPERFAMILY::SSF49764
RTO4_10072	772.686	-1.18155	0.344512	-3.42962	0.000604431	0.00701884	80.0155	160.579	KOG3479: Mitochondrial import inner membrane translocase, subunit TIM9
RTO4_10073	150.102	0.15009	0.295507	0.507908	0.611518	0.738059	30.6764	23.8708	KOG3185: Translation initiation factor 6 (eIF-6)
RTO4_10074	958.634	0.996479	0.432823	2.30228	0.0213195	0.0863305	253.258	110.903	KOG0603: Ribosomal protein S6 kinase
RTO4_10077	42.0246	0.100801	0.342881	0.293981	0.768772	0.857064	7.50259	6.20863	KOG2118: Predicted membrane protein, contains two CBS domains
RTO4_10078	6233.52	0.802976	0.283968	2.8277	0.00468836	0.0310503	1282.25	644.076
RTO4_10079	442.333	1.05511	0.328508	3.21181	0.00131901	0.0124557	110.636	46.1967	KOG1195: Arginyl-tRNA synthetase
RTO4_10080	112.234	0.889608	0.362826	2.45189	0.0142109	0.0657461	24.1812	11.354	KOG2131: Uncharacterized conserved protein, contains JmjC domain
RTO4_10081	5211.46	-0.750796	0.179446	-4.18397	2.86461e-05	0.000646571	592.066	884.789	KOG0022: Alcohol dehydrogenase, class III
RTO4_10082	16.0194	0.648164	0.45873	1.41295	0.15767	0.308427	3.52271	1.95894	KOG4128: Bleomycin hydrolases and aminopeptidases of cysteine protease family
RTO4_10083	173.795	0.314519	0.239871	1.3112	0.189791	0.348056	30.6491	22.1707	KOG2863: RNA lariat debranching enzyme
RTO4_10084	276.88	0.363256	0.370457	0.980562	0.326809	0.494688	61.7264	42.3083	KOG1980: Uncharacterized conserved protein
RTO4_10085	133.324	1.33658	0.487836	2.73983	0.00614719	0.0369406	39.2531	13.7124	KOG2970: Predicted membrane protein
RTO4_10086	185.457	0.826995	0.480019	1.72284	0.0849176	0.208375	44.211	21.9965	KOG3496: Cytochrome c oxidase assembly protein/Cu2+ chaperone COX17
RTO4_10087	1055.2	0.928045	0.289723	3.20321	0.00135904	0.0126505	227.659	105.339
RTO4_10088	487.42	-0.109364	0.349103	-0.313271	0.754075	0.846702	65.9923	63.3143	HMMPfam:Zinc finger, C2H2 type:PF00096,ProSitePatterns:Zinc finger C2H2 type domain signature.:PS00028,ProSiteProfiles:Zinc finger C2H2 type domain profile.:PS50157,SUPERFAMILY::SSF57667
RTO4_10089	273.022	-0.0221422	0.326641	-0.0677876	0.945955	0.97301	42.0708	38.5887	KOG1342: Histone deacetylase complex, catalytic component RPD3
RTO4_10090	117.686	0.867521	0.515558	1.68268	0.0924361	0.220787	23.0383	11.2435	KOG0065: Pleiotropic drug resistance proteins (PDR1-15), ABC superfamily
RTO4_10091	55.4004	-0.58862	0.327966	-1.79476	0.0726924	0.189338	8.20488	10.7129	KOG4157: beta-1,6-N-acetylglucosaminyltransferase, contains WSC domain
RTO4_10092	514.842	0.117929	0.222994	0.528846	0.596912	0.726676	94.7273	76.7256	KOG0670: U4/U6-associated splicing factor PRP4
RTO4_10093	119.039	1.18996	0.39761	2.99279	0.00276444	0.020985	33.009	12.5047	KOG2343: Glucose-repressible protein and related proteins
RTO4_10094	9358.92	-0.835398	0.23741	-3.5188	0.000433498	0.00550276	1277.39	2020.13	BLAST: Protein priA [Grifola frondosa]
RTO4_10095	1909.52	1.13072	0.333374	3.39174	0.000694497	0.0077688	470.887	187.347	KOG0853: Glycosyltransferase
RTO4_10096	314.823	-0.494103	0.255921	-1.93069	0.0535216	0.155787	44.3757	55.4352	HMMPfam:Fungal specific transcription factor domain:PF04082,SMART:Fungal specific transcription factor domain:SM00906
RTO4_10098	116.144	0.295889	0.5395	0.548451	0.583382	0.715075	25.966	18.5856	KOG4708: Mitochondrial ribosomal protein MRP17
RTO4_10099	139.929	0.171113	0.215818	0.792856	0.427862	0.58466	25.4509	19.8258
RTO4_10100	33.1543	-0.404145	0.680429	-0.593956	0.552542	0.691636	3.93374	4.92775
RTO4_10101	8.51415	-0.382945	0.692926	-0.55265	0.580503	0.71358	1.30261	1.58	KOG1021: Acetylglucosaminyltransferase EXT1/exostosin 1
RTO4_10102	574.976	-0.139754	0.250069	-0.558862	0.576256	0.710908	90.6591	88.9626	KOG1721: FOG: Zn-finger
RTO4_10103	4038.71	-1.89965	0.311535	-6.09773	1.07583e-09	1.20698e-07	352.449	1178.24	KOG0062: ATPase component of ABC transporters with duplicated ATPase domains/Translation elongation factor EF-3b
RTO4_10104	654.847	0.0587772	0.322118	0.182471	0.855213	0.914612	110.796	91.8584	KOG0628: Aromatic-L-amino-acid/L-histidine decarboxylase
RTO4_10106	250.425	0.578333	0.215418	2.6847	0.00725939	0.0413903	44.9769	26.2863
RTO4_10107	17.8951	-0.0048284	0.511379	-0.00944191	0.992467	0.995992	2.57257	2.48197
RTO4_10108	203.719	0.305713	0.240894	1.26908	0.204414	0.364875	40.9661	28.7132	KOG1721: FOG: Zn-finger
RTO4_10109	493.473	-0.314014	0.1568	-2.00264	0.0452157	0.139713	77.9639	85.0962	HMMPfam:Calcipressin:PF04847
RTO4_10110	8378.7	0.742564	0.477598	1.55479	0.119997	0.257802	1521.7	813.73	SUPERFAMILY::SSF48097
RTO4_10111	307.544	-0.447112	0.323227	-1.38328	0.16658	0.319788	41.3604	51.1104	HMMPfam:Protein of unknown function DUF262:PF03235
RTO4_10112	614.78	0.887956	0.402318	2.2071	0.0273072	0.101722	161.721	76.5955
RTO4_10113	346.871	-1.95959	0.434661	-4.50832	6.53432e-06	0.000190997	27.0265	94.1221	KOG4143: Sigma receptor and C-8 sterol isomerase
RTO4_10114	355.724	0.670182	0.276985	2.41956	0.0155394	0.0698669	76.0538	41.5499	KOG2897: DNA-binding protein YL1 and related proteins
RTO4_10115	362.652	0.641643	0.385261	1.66547	0.0958183	0.225408	68.4947	39.5498
RTO4_10116	410.447	-1.99334	1.28727	-1.5485	0.121502	0.260011	32.2744	116.134	HMMPfam:Oxidoreductase family, NAD-binding Rossmann fold:PF01408,HMMPfam:Putative oxidoreductase C terminal:PF08635,SUPERFAMILY::SSF51735,SUPERFAMILY::SSF55347
RTO4_10117	152.043	0.186826	0.30606	0.610423	0.541582	0.682118	25.2576	20.1208
RTO4_10118	522.506	0.419671	0.181973	2.30623	0.0210978	0.0857971	106.508	69.6846	KOG3886: GTP-binding protein
RTO4_10119	76.7512	0.300542	0.277893	1.0815	0.279475	0.447453	12.9624	9.14234	KOG2726: Mitochondrial polypeptide chain release factor
RTO4_10120	610.461	1.3247	0.375085	3.53174	0.000412828	0.00532904	151.708	53.244	KOG2143: Uncharacterized conserved protein
RTO4_10121	104.622	0.416354	0.305181	1.36428	0.172478	0.326307	22.0489	14.3213	BLAST: ubiquitin ligase SCF complex subunit Cullin [Rhizocto...
RTO4_10122	21.6349	-0.146242	0.442456	-0.330522	0.741005	0.836386	3.47669	3.29767	BLAST: expressed protein [Cryptococcus neoformans var. neofo...
RTO4_10123	59.4802	-0.561521	0.518012	-1.08399	0.278368	0.446618	7.48327	10.3595	KOG0536: Flavohemoprotein b5+b5R
RTO4_10124	54.7927	0.00220375	0.301697	0.00730454	0.994172	0.996523	10.9365	9.19423	KOG2821: RNA polymerase II transcription elongation factor Elongin/SIII, subunit elongin A
RTO4_10125	405.634	0.272462	0.193154	1.4106	0.158363	0.309385	63.9058	47.2704	KOG1426: FOG: RCC1 domain
RTO4_10126	268.581	0.622738	0.337649	1.84434	0.065134	0.17707	53.5703	30.1045	KOG2998: Uncharacterized conserved protein
RTO4_10127	187.084	0.848721	0.307912	2.75637	0.00584465	0.0359298	37.7748	18.4455	KOG0826: Predicted E3 ubiquitin ligase involved in peroxisome organization
RTO4_10128	99.8988	-0.304005	0.366125	-0.830331	0.406352	0.565188	12.2734	13.9613	KOG0940: Ubiquitin protein ligase RSP5/NEDD4
RTO4_10129	324.916	-0.280599	0.256064	-1.09582	0.273158	0.441041	45.5133	49.5371	KOG3986: Protein phosphatase, regulatory subunit PPP1R3C/D
RTO4_10130	145.927	-1.11853	0.275525	-4.05964	4.91484e-05	0.000991939	13.0277	23.601
RTO4_10131	214.462	-0.00485606	0.270722	-0.0179374	0.985689	0.992453	35.3051	30.3479
RTO4_10132	166.525	0.845497	0.329847	2.5633	0.0103682	0.0533371	39.2573	19.1929	KOG0867: Glutathione S-transferase
RTO4_10133	93.0559	0.631373	0.325773	1.93808	0.052614	0.154046	21.8788	12.0579	HMMPfam:FUN14 family:PF04930
RTO4_10134	22.7389	0.295915	0.491713	0.601804	0.547304	0.687533	4.34056	2.82896	KOG0668: Casein kinase II, alpha subunit
RTO4_10135	1557.25	0.470841	0.232497	2.02515	0.0428518	0.135313	297.045	188.559	HMMPfam:F-box-like:PF12937
RTO4_10136	991.868	0.268859	0.208341	1.29047	0.196886	0.356611	164.034	120.81	KOG0693: Myo-inositol-1-phosphate synthase
RTO4_10137	62.2567	0.535415	0.446427	1.19933	0.230398	0.393839	12.2769	7.94284	Interpro: F-box-like 0
RTO4_10139	237.599	0.503301	0.299527	1.68032	0.0928958	0.221331	50.7409	31.2484	KOG1900: Nuclear pore complex, Nup155 component (D Nup154, sc Nup157/Nup170)
RTO4_10140	94.5979	1.34738	0.491391	2.74196	0.0061073	0.0367801	22.6426	7.77136	KOG2964: Arginase family protein
RTO4_10141	39.5963	-0.412071	0.307351	-1.34072	0.180012	0.336184	5.0179	6.21987
RTO4_10142	71.7315	-0.332667	0.407876	-0.815608	0.414724	0.573152	11.3485	12.5829
RTO4_10143	72.297	-0.504512	0.392729	-1.28463	0.198922	0.358595	9.97883	12.9162	KOG1289: Amino acid transporters
RTO4_10144	1343.51	-0.430663	0.373867	-1.15191	0.249356	0.416905	191.848	230.475	KOG0437: Leucyl-tRNA synthetase
RTO4_10145	139.254	-0.499137	0.384375	-1.29857	0.194092	0.353896	18.3813	23.6123	BLAST: expressed protein [Cryptococcus neoformans var. neofo...
RTO4_10147	369.279	0.377151	0.148926	2.53247	0.0113263	0.0564466	70.3843	47.6235	KOG1336: Monodehydroascorbate/ferredoxin reductase
RTO4_10148	7.80659	0.210045	0.984301	0.213395	0.831019	0.899211	1.70691	1.1605	KOG0668: Casein kinase II, alpha subunit
RTO4_10149	65.9361	-0.41224	0.332929	-1.23822	0.215633	0.377938	9.70842	11.6659	KOG0758: Mitochondrial carnitine-acylcarnitine carrier protein
RTO4_10150	60.1789	-0.683104	0.317743	-2.14986	0.0315662	0.112119	7.86418	11.8283
RTO4_10151	250.134	0.456924	0.257372	1.77534	0.0758412	0.194443	50.3169	31.7342	HMMPfam:Domain of unknown function (DUF4211):PF13926
RTO4_10152	43.8323	0.0905335	0.399644	0.226535	0.820785	0.894009	8.01068	6.71957	KOG0257: Kynurenine aminotransferase, glutamine transaminase K
RTO4_10153	9.10032	-0.0530605	0.974275	-0.0544615	0.956568	0.978894	1.70275	1.63125	KOG0356: Mitochondrial chaperonin, Cpn60/Hsp60p
RTO4_10154	877.903	-1.57794	0.568634	-2.77497	0.00552069	0.0345992	71.7175	191.746	KOG1641: Mitochondrial chaperonin
RTO4_10155	51.5885	-0.305335	0.327717	-0.931704	0.351489	0.517467	8.66537	9.2888	HMMPfam:Tctex-1 family:PF03645
RTO4_10156	254.857	-1.43838	0.68457	-2.10114	0.0356286	0.120858	22.5527	55.694	KOG4453: Predicted ER membrane protein
RTO4_10157	525.007	-0.104252	0.177959	-0.585821	0.557996	0.69558	82.0097	77.4258	KOG0419: Ubiquitin-protein ligase
RTO4_10158	232.907	-1.07676	0.497176	-2.16575	0.0303304	0.109353	23.3715	44.9639
RTO4_10159	9.27917	-1.39823	0.636686	-2.19611	0.0280839	0.103905	1.05314	2.40681
RTO4_10160	5.94837	-0.134085	0.71857	-0.186599	0.851975	0.9123	0.9418	1.03271
RTO4_10161	612.9	0.203149	0.288737	0.703578	0.481696	0.631744	120.491	91.5887	KOG3257: Mitochondrial/chloroplast ribosomal protein L11
RTO4_10162	223.047	0.381578	0.258539	1.4759	0.139971	0.284831	41.7938	28.5151	BLAST: peroxisomal membrane anchor protein [Aspergillus ...
RTO4_10163	462.455	0.127166	0.218246	0.58267	0.560115	0.697311	83.9713	67.84	KOG2574: mRNA splicing factor PRP31
RTO4_10164	12.7415	-0.167802	0.581912	-0.288364	0.773068	0.860104	1.64336	1.82711	KOG2795: Catalytic subunit of the meiotic double strand break transesterase
RTO4_10165	19.593	-0.239659	0.732654	-0.327111	0.743584	0.838365	2.22181	2.64237	KOG2641: Predicted seven transmembrane receptor - rhodopsin family
RTO4_10166	35.8388	0.869772	0.421932	2.0614	0.0392648	0.128232	8.37993	4.12931	KOG0725: Reductases with broad range of substrate specificities
RTO4_10167	137.984	0.876293	0.306446	2.85953	0.00424264	0.028822	33.5155	16.1796	KOG2489: Transmembrane protein
RTO4_10168	119.495	0.100572	0.336159	0.299179	0.764803	0.854774	16.8601	14.0854	KOG1208: Dehydrogenases with different specificities (related to short-chain alcohol dehydrogenases)
RTO4_10169	371.251	0.609254	0.396954	1.53482	0.124827	0.264016	84.785	48.9776	HMMPfam:Survival motor neuron (SMN) interacting protein 1 (SIP1):PF04938
RTO4_10170	613.923	0.530739	0.186798	2.84125	0.0044937	0.030046	124.386	75.9916	KOG1066: Glucosidase II catalytic (alpha) subunit and related enzymes, glycosyl hydrolase family 31
RTO4_10171	191.777	0.81485	0.379719	2.14593	0.0318788	0.112777	47.8481	23.5827	K15205: TFC6; transcription factor C subunit 6
RTO4_10173	3147.25	-1.51313	0.299474	-5.05261	4.35822e-07	2.17313e-05	310.804	790.231	KOG2772: Transaldolase
RTO4_10174	717.672	-0.311313	0.236539	-1.31612	0.188135	0.346208	97.7808	107.234	BLAST: related to C2H2 zinc finger protein [Ustilago hordei]
RTO4_10175	91.6961	-1.4744	0.287819	-5.12268	3.01226e-07	1.59587e-05	9.61211	23.5893	KOG2294: Transcription factor of the Forkhead/HNF3 family
RTO4_10178	337.441	-1.28474	0.411753	-3.12018	0.0018074	0.0155453	33.8274	73.9678	HMMPfam:Predicted SAM-dependent RNA methyltransferase:PF04252
RTO4_10179	1077.42	-1.71989	0.687636	-2.50116	0.0123786	0.0594687	96.8344	288.383	HMMPfam:Centrosome microtubule-binding domain of Cep57:PF06657
RTO4_10180	129.325	0.375238	0.238243	1.57502	0.115252	0.251216	23.8805	16.357
RTO4_10181	490.533	0.131644	0.193791	0.679309	0.496942	0.645196	73.6892	59.9848	KOG3508: GTPase-activating protein
RTO4_10182	585.772	-0.131074	0.311148	-0.421258	0.673567	0.788905	80.3385	79.0517	KOG2178: Predicted sugar kinase
RTO4_10183	158.004	-0.0469005	0.315184	-0.148804	0.881709	0.931685	26.4422	23.2185	KOG4373: Predicted 3'-5' exonuclease
RTO4_10184	1319.67	-0.680492	0.312344	-2.17866	0.0293569	0.10716	115.722	164.216	KOG0255: Synaptic vesicle transporter SVOP and related transporters (major facilitator superfamily)
RTO4_10185	296.799	-0.470887	0.252065	-1.86812	0.0617459	0.171232	46.6017	57.2377	HMMPfam:Ring finger domain:PF13639,ProSitePatterns:EGF-like domain signature 1.:PS00022,ProSiteProfiles:Zinc finger RING-type profile.:PS50089,ProSiteProfiles:Zinc finger SWIM-type profile.:PS50966,SUPERFAMILY::SSF57850
RTO4_10186	22.7391	0.574739	0.515966	1.11391	0.265318	0.432492	4.59852	2.88233
RTO4_10187	1509.85	-0.752248	0.442139	-1.70138	0.0888715	0.21518	179.635	269.223	KOG1721: FOG: Zn-finger
RTO4_10189	335.279	0.0590993	0.440775	0.13408	0.893339	0.939378	53.8295	45.7046	HMMPfam:Domain of unknown function (DUF2427):PF10348,HMMPfam:Protein of unknown function (Ytp1):PF10355
RTO4_10190	312.319	0.746109	0.235889	3.16297	0.00156169	0.0139837	66.3171	34.4579	KOG0627: Heat shock transcription factor
RTO4_10191	147.14	0.182244	0.203775	0.894341	0.37114	0.534612	25.2928	19.154	KOG3783: Uncharacterized conserved protein
RTO4_10192	722.2	0.364379	0.253843	1.43545	0.151159	0.299686	146.771	99.4512
RTO4_10193	145.94	-1.00329	0.393153	-2.55191	0.0107134	0.0543073	15.1741	27.5413	KOG0039: Ferric reductase, NADH/NADPH oxidase and related proteins
RTO4_10194	38.4027	0.269914	0.332318	0.812215	0.416668	0.57498	7.38453	5.49541
RTO4_10195	275.588	-0.0715114	0.213475	-0.334987	0.737635	0.835424	49.9184	45.4191	KOG3958: Putative dynamitin
RTO4_10196	242.65	0.546082	0.344458	1.58533	0.11289	0.248339	51.7612	31.3354
RTO4_10197	1501.6	-0.567822	0.20835	-2.72533	0.00642364	0.0379131	228.756	300.684	K20238: E2.1.1.317; sphingolipid C9-methyltransferase
RTO4_10198	371.937	-0.12002	0.159132	-0.754214	0.45072	0.603254	60.0212	57.4485	KOG2924: Deoxyhypusine synthase
RTO4_10199	224.286	1.08002	0.317061	3.40636	0.000658365	0.00747421	48.1166	19.8456	KOG3274: Uncharacterized conserved protein, AMMECR1
RTO4_10200	1551.02	-1.27127	0.200856	-6.32924	2.4637e-10	3.29746e-08	183.057	388.761	KOG0854: Alkyl hydroperoxide reductase, thiol specific antioxidant and related enzymes
RTO4_10201	190.354	0.411003	0.288486	1.42469	0.154246	0.303472	41.3019	27.3792
RTO4_10203	162.369	1.04146	0.319745	3.25717	0.00112529	0.0111492	41.2616	17.5083	KOG0802: E3 ubiquitin ligase
RTO4_10204	353.402	1.16862	0.238235	4.90531	9.32792e-07	3.76522e-05	58.7945	22.9094	HMMPfam:PH domain:PF00169,ProSiteProfiles:PH domain profile.:PS50003,SMART:Pleckstrin homology domain.:SM00233,SUPERFAMILY::SSF103657,SUPERFAMILY::SSF50729
RTO4_10205	1173.76	0.271286	0.19366	1.40084	0.161263	0.313286	193.882	141.669	KOG2040: Glycine dehydrogenase (decarboxylating)
RTO4_10206	122.559	-0.319657	0.202181	-1.58104	0.113868	0.249483	17.6949	19.8369	K04486: E3.1.3.15B; histidinol-phosphatase (PHP family)
RTO4_10207	156.739	0.0364621	0.216815	0.168171	0.866448	0.920888	26.819	23.4906
RTO4_10209	42.0388	-0.461012	0.873328	-0.527879	0.597583	0.727107	6.42257	8.25937	KOG4476: Gluconate transport-inducing protein
RTO4_10210	958.255	0.0511726	0.193019	0.265117	0.790919	0.872206	159.148	135.37	KOG2276: Metalloexopeptidases
RTO4_10211	1257.15	-0.154127	0.149061	-1.03398	0.301144	0.468863	198.494	194.287
RTO4_10212	620.001	-0.535293	0.260756	-2.05285	0.0400874	0.129973	84.6466	108.955	KOG1205: Predicted dehydrogenase
RTO4_10213	529.856	-0.308744	0.211789	-1.45779	0.144899	0.291134	77.0127	84.0081	KOG1540: Ubiquinone biosynthesis methyltransferase COQ5
RTO4_10214	1339.04	0.076381	0.181161	0.42162	0.673302	0.788793	228.744	193.108	KOG2458: Endoplasmic reticulum protein EP58, contains filamin rod domain and KDEL motif
RTO4_10215	736.91	0.855687	0.349878	2.44567	0.0144581	0.0664172	122.693	60.9439	BLAST: GDP-fucose protein O-fucosyltransferase [Rhizopogon v...
RTO4_10216	217.373	1.52	0.267072	5.69136	1.2603e-08	1.10516e-06	49.1188	15.4318	BLAST: PC-Esterase [Xanthophyllomyces dendrorhous]
RTO4_10217	591.565	0.0285304	0.237017	0.120373	0.904188	0.946754	86.5813	75.2999
RTO4_10218	1412.37	1.11851	0.285094	3.92331	8.7339e-05	0.00157893	358.239	143.823	KOG2415: Electron transfer flavoprotein ubiquinone oxidoreductase
RTO4_10219	199.628	0.447345	0.255365	1.75179	0.0798102	0.200683	37.8628	24.6125	BLAST: cell wall surface anchor family protein [Moniliop...
RTO4_10220	98.3894	-0.439569	0.249969	-1.75849	0.0786635	0.198847	14.3328	17.0252	KOG0945: Alpha-aminoadipic semialdehyde dehydrogenase-phosphopantetheinyl transferase
RTO4_10221	101.238	0.216396	0.322208	0.671604	0.501836	0.649786	21.0149	15.5586	KOG4147: Uncharacterized conserved protein
RTO4_10222	536.254	0.254334	0.261609	0.972191	0.330956	0.49934	102.878	75.3152
RTO4_10223	232.475	-1.15221	0.612978	-1.87969	0.0601499	0.168831	25.1905	50.5918	BLAST: secreted protein [Moesziomyces antarcticus]
RTO4_10224	117.114	0.659923	0.365138	1.80732	0.0707118	0.186313	26.7226	14.5681	KOG0562: Predicted hydrolase (HIT family)
RTO4_10225	14.7754	0.540193	0.559154	0.966091	0.333999	0.502434	2.98108	1.91646	KOG2533: Permease of the major facilitator superfamily
RTO4_10226	27.7312	-0.660552	0.395555	-1.66994	0.0949317	0.224408	3.39464	4.6879	K19245: JLP1; sulfonate dioxygenase
RTO4_10227	54.0301	0.903063	0.449825	2.00759	0.0446874	0.138417	10.9617	5.21358	SUPERFAMILY::SSF57997
RTO4_10228	273.835	0.101054	0.212485	0.475582	0.634372	0.756537	50.7808	41.5471	KOG2725: Cytochrome oxidase assembly factor COX15
RTO4_10229	650.685	0.335622	0.220288	1.52356	0.127618	0.267654	130.39	90.315	KOG3348: BolA (bacterial stress-induced morphogen)-related protein
RTO4_10230	315.175	0.283679	0.176448	1.60772	0.107896	0.242318	50.7766	36.8471	Interpro: DNA replication factor Cdt1 C-terminal domain 0
RTO4_10231	55.9891	0.886444	0.440673	2.01157	0.0442654	0.137556	13.4071	6.47811	HMMPfam:Metallo-beta-lactamase superfamily:PF00753,SMART:Metallo-beta-lactamase superfamily:SM00849,SUPERFAMILY::SSF56281
RTO4_10232	114.179	-0.0173502	0.3955	-0.0438691	0.965009	0.982917	18.5227	16.7554	SUPERFAMILY::SSF53300
RTO4_10233	365.125	-0.355242	0.246951	-1.43851	0.150289	0.298581	58.3852	65.1375	KOG0176: 20S proteasome, regulatory subunit alpha type PSMA5/PUP2
RTO4_10234	104.085	0.448487	0.336683	1.33207	0.182836	0.339546	23.5307	14.7688	KOG4455: Uncharacterized conserved protein
RTO4_10235	82.5802	-0.18716	0.282254	-0.663092	0.507271	0.654596	12.8519	13.148	HMMPfam:von Willebrand factor type A domain:PF00092,ProSiteProfiles:VWFA domain profile.:PS50234,SMART:von Willebrand factor (vWF) type A domain:SM00327,SUPERFAMILY::SSF53300
RTO4_10236	603.944	-0.781471	0.316243	-2.47111	0.0134696	0.0632365	76.9917	118.602	K11569: DAD4, HSK2; DASH complex subunit DAD4
RTO4_10237	191.724	-0.187308	0.273643	-0.684496	0.493662	0.642258	34.8463	33.9896	KOG2248: 3'-5' exonuclease
RTO4_10238	113.39	-0.487799	0.270396	-1.80401	0.071229	0.186874	16.0598	20.2313	KOG1572: Predicted protein tyrosine phosphatase
RTO4_10239	256.944	0.255345	0.20981	1.21703	0.223593	0.386769	47.2715	34.9221	KOG0271: Notchless-like WD40 repeat-containing protein
RTO4_10240	348.085	0.320221	0.258112	1.24063	0.214743	0.376788	72.8372	51.0899	KOG3165: Predicted nucleic-acid-binding protein, contains PIN domain
RTO4_10241	535.358	0.417489	0.417085	1.00097	0.316842	0.484697	117.178	77.749	BLAST: Rab geranylgeranyltransferase [Mycena chlorophos]
RTO4_10242	1095.46	-0.921395	0.347104	-2.65452	0.00794212	0.0438726	135.993	229.695	BLAST: midasin [Pseudozyma hubeiensis SY62]
RTO4_10243	7.4954	1.14876	0.702863	1.63441	0.102174	0.23429	1.70361	0.668138
RTO4_10244	261.527	0.180129	0.281767	0.639284	0.522638	0.668322	50.363	38.8553
RTO4_10245	473.937	-1.10479	0.314942	-3.50791	0.00045164	0.00570457	54.7586	105.002	KOG0305: Anaphase promoting complex, Cdc20, Cdh1, and Ama1 subunits
RTO4_10246	581.905	-0.785751	0.321533	-2.44377	0.0145349	0.0665985	78.5858	119.494	KOG2509: Seryl-tRNA synthetase
RTO4_10247	21.1097	-0.0544848	0.407351	-0.133754	0.893597	0.939378	3.7228	3.50946	HMMPfam:MYND finger:PF01753,ProSiteProfiles:Zinc finger MYND-type profile.:PS50865,SUPERFAMILY::SSF144232
RTO4_10248	402.645	-0.508334	0.225723	-2.25203	0.0243205	0.0945672	47.4914	58.3027	KOG0254: Predicted transporter (major facilitator superfamily)
RTO4_10249	312.922	-0.0500366	0.242124	-0.206657	0.836278	0.902399	51.2026	46.4705	KOG1649: SWI-SNF chromatin remodeling complex, Snf5 subunit
RTO4_10250	372.137	0.150923	0.233115	0.64742	0.51736	0.663635	69.2732	54.3735	HMMPfam:S4 domain:PF01479,ProSitePatterns:Ribosomal protein S4 signature.:PS00632,ProSiteProfiles:S4 RNA-binding domain profile.:PS50889,SMART:S4 RNA-binding domain:SM00363,SUPERFAMILY::SSF55174
RTO4_10251	205.052	0.361349	0.314288	1.14974	0.250251	0.417787	40.0938	27.7634	KOG2665: Predicted FAD-dependent oxidoreductase
RTO4_10252	1654.78	-0.379915	0.530231	-0.716509	0.473677	0.624635	205.092	238.815
RTO4_10253	1751.39	-0.280304	0.43651	-0.642147	0.520778	0.666725	215.989	235.499	KOG1238: Glucose dehydrogenase/choline dehydrogenase/mandelonitrile lyase (GMC oxidoreductase family)
RTO4_10254	124.104	0.733875	0.254624	2.8822	0.00394914	0.027414	24.1267	12.9208	KOG1470: Phosphatidylinositol transfer protein PDR16 and related proteins
RTO4_10255	148.605	-0.582679	0.305267	-1.90875	0.0562941	0.161575	23.5215	30.8945	KOG3080: Nucleolar protein-like/EBNA1-binding protein
RTO4_10256	2386.77	-0.863741	0.19827	-4.35638	1.32228e-05	0.000341956	302.65	490.252	HMMPfam:Protein of unknown function (DUF2423):PF10338
RTO4_10257	10.1471	1.60136	0.707694	2.26279	0.0236486	0.0927866	2.79438	0.746247
RTO4_10258	12.9841	0.640398	0.49586	1.29149	0.196533	0.356565	2.9158	1.5388
RTO4_10259	4512.98	-0.409394	0.446805	-0.91627	0.359525	0.525565	590.045	698.187	KOG0658: Glycogen synthase kinase-3
RTO4_10260	143.09	0.60471	0.268237	2.25439	0.0241717	0.0941808	28.9485	16.369	KOG1516: Carboxylesterase and related proteins
RTO4_10261	137.287	0.577099	0.210699	2.73897	0.00616313	0.0369717	25.8436	14.8856	HMMPfam:Amidohydrolase:PF04909,SUPERFAMILY::SSF51556
RTO4_10262	820.726	-0.361887	0.445593	-0.812146	0.416708	0.57498	99.7161	115.237	KOG2565: Predicted hydrolases or acyltransferases (alpha/beta hydrolase superfamily)
RTO4_10263	254.134	-0.117589	0.187684	-0.626525	0.53097	0.675511	42.5037	40.0957	K09247: CYP1, HAP1; heme activator protein 1
RTO4_10264	1375.19	-0.219122	0.14355	-1.52646	0.126897	0.266812	216.35	222.505	KOG1369: Hexokinase
RTO4_10265	10287.2	-0.137741	0.289838	-0.475235	0.63462	0.756605	1430.05	1399.47	KOG4062: 6-O-methylguanine-DNA methyltransferase MGMT/MGT1, involved in DNA repair
RTO4_10266	245.412	0.412079	0.228481	1.80356	0.0713001	0.186924	49.052	32.3147	KOG0048: Transcription factor, Myb superfamily
RTO4_10267	508.415	-0.881571	0.262851	-3.35388	0.000796862	0.00857442	64.123	106.241	KOG0118: FOG: RRM domain
RTO4_10268	270.66	-0.0319651	0.254079	-0.125808	0.899884	0.944424	43.314	39.3076	KOG3745: Exocyst subunit - Sec10p
RTO4_10269	319.743	0.277417	0.260713	1.06407	0.287297	0.455394	64.0422	46.1478	HMMPfam:Spo7-like protein:PF03907
RTO4_10270	299.957	-0.630256	0.477344	-1.32034	0.186722	0.344498	39.3619	54.9522	KOG2458: Endoplasmic reticulum protein EP58, contains filamin rod domain and KDEL motif
RTO4_10271	85.1518	0.392581	0.290989	1.34913	0.177297	0.332743	18.0582	11.8897	HMMPfam:Sfi1 spindle body protein:PF08457
RTO4_10272	40.4746	0.126278	0.376219	0.335649	0.737135	0.835285	7.54525	6.05056	KOG0658: Glycogen synthase kinase-3
RTO4_10273	13.29	-0.117432	0.59146	-0.198546	0.842618	0.906293	2.4562	2.31501
RTO4_10275	424.632	0.315786	0.307493	1.02697	0.304435	0.47254	82.5264	59.0188
RTO4_10276	39.2102	1.39501	0.383088	3.6415	0.000271053	0.00381641	8.472	2.91586	KOG1212: Amidases
RTO4_10277	74.394	1.03877	0.326128	3.18516	0.00144676	0.0132184	14.8026	6.60821	KOG1212: Amidases
RTO4_10278	448.562	0.729659	0.259168	2.81539	0.00487178	0.0318209	98.8107	52.187	HMMPfam:Domain of unknown function (DUF2427):PF10348,HMMPfam:Protein of unknown function (Ytp1):PF10355
RTO4_10279	102.558	0.973565	0.283641	3.43239	0.000598295	0.00697919	24.3118	10.9171	KOG2626: Histone H3 (Lys4) methyltransferase complex, subunit CPS60/ASH2/BRE2
RTO4_10280	211.241	-0.901195	0.379878	-2.37233	0.0176763	0.0762739	23.7315	39.9822	KOG1414: Transcriptional activator FOSB/c-Fos and related bZIP transcription factors
RTO4_10281	325.392	0.236567	0.270208	0.875498	0.381303	0.543426	63.9261	47.7501	KOG0876: Manganese superoxide dismutase
RTO4_10282	701.99	0.125009	0.185064	0.675493	0.499363	0.647375	129.311	104.893	KOG0072: GTP-binding ADP-ribosylation factor-like protein ARL1
RTO4_10283	438.579	-0.309287	0.145464	-2.1262	0.0334865	0.11644	70.0686	76.5378	KOG0727: 26S proteasome regulatory complex, ATPase RPT3
RTO4_10284	148.215	-0.0111306	0.233201	-0.0477294	0.961932	0.981768	24.7662	22.1954	HMMPfam:bZIP transcription factor:PF00170,HMMPfam:Domain of unknown function (DUF3425):PF11905,ProSitePatterns:Basic-leucine zipper (bZIP) domain signature.:PS00036,SMART:basic region leucin zipper:SM00338,SUPERFAMILY::SSF57959
RTO4_10285	1726.65	-0.578634	0.271915	-2.12799	0.0333378	0.116028	216.716	287.212	KOG3361: Iron binding protein involved in Fe-S cluster formation
RTO4_10286	9.70495	0.293798	0.657166	0.447068	0.654826	0.772441	1.63996	1.23027	BLAST: protein of unknown function [Taphrina deformans PYCC ...
RTO4_10287	365.05	0.346093	0.312416	1.1078	0.26795	0.435212	74.683	51.1043	KOG0679: Actin-related protein - Arp4p/Act3p
RTO4_10288	15.2847	0.734024	0.527156	1.39242	0.163794	0.316591	4.14472	2.16111
RTO4_10289	19.8862	-0.780255	0.534859	-1.45881	0.144619	0.2908	2.23769	3.74529	KOG4373: Predicted 3'-5' exonuclease
RTO4_10291	122.775	0.464377	0.264904	1.753	0.0796014	0.20052	25.0628	16.2686	KOG2798: Putative trehalase
RTO4_10292	128.619	-0.305886	0.480545	-0.636539	0.524425	0.669828	18.3847	20.6126	KOG2511: Nicotinic acid phosphoribosyltransferase
RTO4_10293	3277.48	0.591367	0.291423	2.02924	0.0424336	0.13463	702.937	409.67	KOG0016: Enoyl-CoA hydratase/isomerase
RTO4_10294	2221.42	0.459758	0.254855	1.804	0.071232	0.186874	449.004	286.223	HMMPfam:GDSL-like Lipase/Acylhydrolase family:PF13472,SUPERFAMILY::SSF52266
RTO4_10295	168.113	-0.941528	0.714832	-1.31713	0.187795	0.346057	15.0486	26.5049	KOG0519: Sensory transduction histidine kinase
RTO4_10297	503.842	0.38802	0.322122	1.20457	0.228368	0.392211	82.2575	56.8976	KOG0086: GTPase Rab4, small G protein superfamily
RTO4_10298	387.88	0.436057	0.298593	1.46037	0.144188	0.290011	87.5795	56.687	KOG1634: Predicted transcription factor DATF1, contains PHD and TFS2M domains
RTO4_10299	764.755	-0.504597	0.183544	-2.74918	0.00597439	0.0363176	109.848	138.186	KOG2112: Lysophospholipase
RTO4_10300	8.36982	-0.846566	0.736506	-1.14944	0.250376	0.417787	1.18119	1.52399	BLAST: family 69 glycosyltransferase [Melampsora larici-...
RTO4_10302	1792.9	-0.806701	0.562987	-1.4329	0.151888	0.300584	195.149	307.368	HMMPfam:Cryptococcal mannosyltransferase 1:PF11735
RTO4_10303	315.815	0.0461701	0.192348	0.240034	0.810304	0.885265	56.9973	48.6602	KOG1358: Serine palmitoyltransferase
RTO4_10304	10087.2	-0.0283988	0.306752	-0.0925791	0.926238	0.960091	1390.18	1259.3	KOG0158: Cytochrome P450 CYP3/CYP5/CYP6/CYP9 subfamilies
RTO4_10305	415.074	0.00659552	0.215806	0.0305622	0.975619	0.988098	69.7051	60.8052	KOG2606: OTU (ovarian tumor)-like cysteine protease
RTO4_10306	70.6784	0.406808	0.28566	1.4241	0.154418	0.303622	13.7552	8.95613	HMMPfam:Amidohydrolase family:PF07969,SUPERFAMILY::SSF51338,SUPERFAMILY::SSF51556
RTO4_10307	72.9341	0.301078	0.440603	0.683331	0.494398	0.642987	11.6664	8.27086	KOG0255: Synaptic vesicle transporter SVOP and related transporters (major facilitator superfamily)
RTO4_10308	83.3341	0.624353	0.278457	2.24218	0.0249494	0.0960824	14.2023	8.24348	KOG1186: Copper amine oxidase
RTO4_10309	1190.04	0.635161	0.356011	1.78411	0.0744061	0.192096	272.878	153.921	KOG3798: Predicted Zn-dependent hydrolase (beta-lactamase superfamily)
RTO4_10310	302.738	-0.36795	0.237108	-1.55183	0.120704	0.258811	45.0169	52.0129	HMMPfam:PLD-like domain:PF13091,ProSiteProfiles:Phospholipase D phosphodiesterase active site profile.:PS50035,SMART:Phospholipase D. Active site motifs.:SM00155,SUPERFAMILY::SSF56024
RTO4_10311	625.23	-0.0422736	0.223948	-0.188765	0.850277	0.911318	108.167	97.0462
RTO4_10312	29.3697	-1.79989	0.407959	-4.41194	1.02449e-05	0.000282161	2.57422	8.19066	BLAST: Respiratory supercomplex factor 2, mitochondrial [Cla...
RTO4_10314	584.1	0.576392	0.196113	2.93908	0.00329193	0.0239371	123.16	72.1072	KOG2458: Endoplasmic reticulum protein EP58, contains filamin rod domain and KDEL motif
RTO4_10315	118.484	-0.392459	0.214029	-1.83368	0.0667019	0.179876	17.8338	20.9672	KOG1099: SAM-dependent methyltransferase/cell division protein FtsJ
RTO4_10316	454.008	0.0685407	0.321316	0.213313	0.831083	0.899211	81.537	68.2241	KOG0252: Inorganic phosphate transporter
RTO4_10317	43.494	-0.377218	0.534296	-0.706009	0.480183	0.630302	6.07436	7.15315	KOG0254: Predicted transporter (major facilitator superfamily)
RTO4_10318	2163.74	0.430507	0.285538	1.50771	0.13163	0.273476	474.765	307.099	KOG3466: NADH:ubiquinone oxidoreductase, NDUFB9/B22 subunit
RTO4_10319	330.235	-0.248641	0.25719	-0.966762	0.333663	0.50212	44.6084	47.7311	HMMPfam:Fungal Zn(2)-Cys(6) binuclear cluster domain:PF00172,ProSitePatterns:Zn(2)-C6 fungal-type DNA-binding domain signature.:PS00463,ProSiteProfiles:Zn(2)-C6 fungal-type DNA-binding domain profile.:PS50048,SMART:GAL4-like Zn(II)2Cys6 (or C6 zinc) binuclear cluster DNA-binding domain:SM00066,SUPERFAMILY::SSF57701
RTO4_10320	1447.67	-1.05602	0.256826	-4.11179	3.92603e-05	0.000842157	165.217	306.257	KOG2573: Ribosome biogenesis protein - Nop56p/Sik1p
RTO4_10321	588.795	-0.0634683	0.155508	-0.408134	0.683175	0.795668	98.2198	91.202	KOG0929: Guanine nucleotide exchange factor
RTO4_10322	214.289	0.631178	0.3596	1.75522	0.0792211	0.19986	44.2796	25.2676
RTO4_10323	68.0801	-0.889997	0.544866	-1.63342	0.10238	0.234622	7.81476	13.3159	KOG0379: Kelch repeat-containing proteins
RTO4_10325	8509.35	-0.905509	0.316471	-2.86127	0.00421952	0.0287161	1032.8	1714.6	KOG1628: 40S ribosomal protein S3A
RTO4_10326	11.4415	-1.63824	0.683828	-2.39569	0.0165891	0.0730285	1.13181	2.59759	KOG0255: Synaptic vesicle transporter SVOP and related transporters (major facilitator superfamily)
RTO4_10328	19.6243	0.293712	0.472541	0.621559	0.534232	0.677253	3.4733	2.42411	KOG0255: Synaptic vesicle transporter SVOP and related transporters (major facilitator superfamily)
RTO4_10329	235.848	0.17285	0.181706	0.95126	0.341473	0.509504	41.8634	33.0005	HMMPfam:CUE domain:PF02845,ProSiteProfiles:CUE domain profile.:PS51140
RTO4_10330	1528.94	0.989151	0.370798	2.66763	0.0076389	0.0426626	385.857	169.668	KOG4777: Aspartate-semialdehyde dehydrogenase
RTO4_10331	710.841	0.146615	0.176768	0.829423	0.406865	0.56549	112.502	89.2128	KOG3008: Quinolinate phosphoribosyl transferase
RTO4_10332	715.522	0.189343	0.252974	0.748467	0.454178	0.606596	125.265	97.8746	KOG2698: GTP cyclohydrolase I
RTO4_10333	505.03	0.0986891	0.199349	0.495058	0.620559	0.744612	91.2443	74.5155	KOG1080: Histone H3 (Lys4) methyltransferase complex, subunit SET1 and related methyltransferases
RTO4_10334	379.952	-1.59106	0.364408	-4.36616	1.26451e-05	0.00033233	36.2821	98.5264	KOG0724: Zuotin and related molecular chaperones (DnaJ superfamily), contains DNA-binding domains
RTO4_10335	439.14	-0.0972687	0.328904	-0.295736	0.767432	0.856457	84.8947	78.6047	BLAST: proteophosphoglycan 5 [Moniliophthora roreri MCA ...
RTO4_10336	94.1173	-0.994141	0.793169	-1.25338	0.210068	0.371459	10.1395	18.5163	HMMPfam:Membrane bound O-acyl transferase family:PF13813
RTO4_10337	151.305	-0.341066	0.346938	-0.983075	0.325571	0.493597	20.3377	23.3268	KOG1273: WD40 repeat protein
RTO4_10338	131.138	-0.964651	0.205468	-4.6949	2.66733e-06	9.16623e-05	14.1587	24.4144	KOG2614: Kynurenine 3-monooxygenase and related flavoprotein monooxygenases
RTO4_10339	5218.91	-5.91659	0.453678	-13.0414	7.1151e-39	5.42811e-35	40.1233	2171.92	K02429: fucP; MFS transporter, FHS family, L-fucose permease
RTO4_10340	621.85	-1.0558	0.357952	-2.94955	0.00318238	0.0232774	67.9765	126.598	KOG3444: Uncharacterized conserved protein
RTO4_10341	145.894	-0.478692	0.206847	-2.31423	0.0206552	0.084902	20.4273	25.0428	KOG1057: Arp2/3 complex-interacting protein VIP1/Asp1, involved in regulation of actin cytoskeleton
RTO4_10342	127.27	-0.298779	0.229218	-1.30347	0.192413	0.351513	20.1125	21.2361	KOG4067: Uncharacterized conserved protein
RTO4_10343	12.9237	0.53193	0.498606	1.06683	0.286047	0.454303	2.7785	1.63156	KOG3770: Acid sphingomyelinase and PHM5 phosphate metabolism protein
RTO4_10344	12.5008	1.02132	0.572731	1.78324	0.0745466	0.192329	2.85885	1.0858
RTO4_10345	447.362	0.0647474	0.286257	0.226186	0.821057	0.894009	83.9915	70.7177	HMMPfam:Eukaryotic initiation factor 4E:PF01652,SUPERFAMILY::SSF55418
RTO4_10346	378.795	1.108	0.362887	3.05329	0.00226345	0.0180815	90.8828	36.9411	KOG2162: Nonsense-mediated mRNA decay protein
RTO4_10347	399.432	0.561897	0.280148	2.00572	0.0448864	0.138864	83.2905	50.0207	KOG2362: Uncharacterized Fe-S protein
RTO4_10348	7850.66	-0.0953709	0.187324	-0.509124	0.610666	0.737497	1389.45	1307.08	KOG3436: 60S ribosomal protein L35
RTO4_10349	1939.58	-0.167474	0.219818	-0.761876	0.446134	0.600169	323.464	317.002	HMMPfam:Glycosyl hydrolases family 16:PF00722,SUPERFAMILY::SSF49899
RTO4_10350	80.7064	0.392875	0.308267	1.27446	0.202499	0.362986	15.6588	10.1223	HMMPfam:Copper binding proteins, plastocyanin/azurin family:PF00127,ProSiteProfiles:Prokaryotic membrane lipoprotein lipid attachment site profile.:PS51257,SUPERFAMILY::SSF49503
RTO4_10351	430.993	-0.303695	0.160387	-1.89351	0.05829	0.166117	70.5334	77.0123	KOG1603: Copper chaperone
RTO4_10352	463.614	-0.21651	0.162263	-1.33432	0.1821	0.33866	77.7561	79.8075
RTO4_10354	700.897	-0.247943	0.225596	-1.09905	0.271744	0.439597	103.689	109.842	KOG2458: Endoplasmic reticulum protein EP58, contains filamin rod domain and KDEL motif
RTO4_10355	564.932	-0.288003	0.249098	-1.15618	0.247606	0.415151	81.0035	88.7541	KOG0255: Synaptic vesicle transporter SVOP and related transporters (major facilitator superfamily)
RTO4_10356	3656.34	0.450363	0.369262	1.21963	0.222605	0.385705	658.886	426.835	KOG1674: Cyclin
RTO4_10357	130.01	0.758853	0.482064	1.57417	0.115447	0.251498	31.9407	16.6599	KOG0551: Hsp90 co-chaperone CNS1 (contains TPR repeats)
RTO4_10358	327.865	0.713936	0.401241	1.77932	0.0751872	0.193263	75.7114	40.5208	HMMPfam:PPR repeat:PF01535,HMMPfam:Pentatricopeptide repeat domain:PF13812,ProSiteProfiles:Pentatricopeptide (PPR) repeat profile.:PS51375,TIGRFAM:PPR: pentatricopeptide repeat domain:TIGR00756
RTO4_10359	359.715	-1.31784	0.373558	-3.52781	0.000419009	0.00537248	37.1125	82.6261	KOG2466: Uridine permease/thiamine transporter/allantoin transport
RTO4_10360	92.5586	-1.48528	0.310638	-4.7814	1.74079e-06	6.38486e-05	7.10485	17.8695	BLAST: protein of unknown function [Taphrina deformans PYCC ...
RTO4_10361	17.2184	-0.315768	0.547453	-0.576795	0.564078	0.700984	2.82705	3.28381
RTO4_10362	1122.78	-1.51402	0.193691	-7.81669	5.42286e-15	1.47754e-12	125.9	317.089	KOG0062: ATPase component of ABC transporters with duplicated ATPase domains/Translation elongation factor EF-3b
RTO4_10364	76.2334	0.184823	0.330025	0.560027	0.575461	0.710694	15.9477	12.6101	KOG0379: Kelch repeat-containing proteins
RTO4_10365	5923.14	-0.547226	0.20372	-2.68617	0.00722772	0.0413036	853.93	1104.58	KOG0627: Heat shock transcription factor
RTO4_10366	387.048	-1.01084	0.426459	-2.3703	0.0177737	0.0764781	41.5175	75.7192	KOG1235: Predicted unusual protein kinase
RTO4_10367	34.0879	2.02009	0.647769	3.11854	0.0018175	0.0156145	10.3003	2.20725
RTO4_10368	290.794	-0.221456	0.265821	-0.833103	0.404787	0.563217	41.3436	42.9054	KOG2980: Integral membrane protease of the rhomboid family involved in different forms of regulated intramembrane proteolysis
RTO4_10369	111.061	0.340651	0.270975	1.25713	0.208706	0.369728	21.6755	14.9418
RTO4_10370	5330.72	-0.475444	0.18098	-2.62706	0.00861272	0.0462722	801.305	985.323	HMMPfam:NAD(P)-binding Rossmann-like domain:PF13450,SUPERFAMILY::SSF51971
RTO4_10371	635.929	0.109361	0.158159	0.691465	0.489273	0.638062	118.377	96.6333	KOG2458: Endoplasmic reticulum protein EP58, contains filamin rod domain and KDEL motif
RTO4_10372	43.7844	0.097418	0.299784	0.324961	0.745211	0.839765	7.55783	6.2009
RTO4_10373	256.447	0.545587	0.169734	3.21437	0.00130731	0.0124007	47.5458	28.2634	KOG0610: Putative serine/threonine protein kinase
RTO4_10374	3216.48	-0.583991	0.320329	-1.8231	0.0682887	0.182734	550.758	725.03	KOG1158: NADP/FAD dependent oxidoreductase
RTO4_10375	207.281	0.21602	0.292509	0.738509	0.460205	0.611549	42.1756	31.3121	KOG2187: tRNA uracil-5-methyltransferase and related tRNA-modifying enzymes
RTO4_10376	4100.39	-0.575884	0.240667	-2.39287	0.0167173	0.0733813	604.981	794.831	KOG3464: 60S ribosomal protein L44
RTO4_10377	27.1594	0.684468	0.397149	1.72345	0.0848069	0.208273	6.28704	3.62183	BLAST: ankyrin [Cenococcum geophilum 1.58]
RTO4_10379	174.693	-0.551843	0.265512	-2.07841	0.0376713	0.125088	18.6709	24.7112	KOG2533: Permease of the major facilitator superfamily
RTO4_10380	195.573	1.55626	0.228157	6.821	9.04081e-12	1.56755e-09	40.8193	12.2686	KOG2410: Gamma-glutamyltransferase
RTO4_10381	959.754	-0.112748	0.22999	-0.49023	0.623971	0.748236	149.96	144.618	SUPERFAMILY::SSF49899
RTO4_10382	127.931	-0.74105	0.358301	-2.06824	0.0386179	0.126935	14.5128	22.322	K20697: GNBP1; gram-negative bacteria-binding protein 1
RTO4_10383	5.51105	0.736431	0.87418	0.842425	0.39955	0.558097	1.49094	0.714472
RTO4_10384	36.4687	0.572379	0.381481	1.50041	0.133507	0.275938	8.17477	4.82445	HMMPfam:Glycosyl transferase family group 2:PF13632,SUPERFAMILY::SSF53448
RTO4_10385	163.053	0.487926	0.330905	1.47452	0.140341	0.285339	35.0416	21.9195	KOG1127: TPR repeat-containing protein
RTO4_10386	132.396	-1.01289	0.466623	-2.17068	0.0299556	0.108566	15.5468	28.4775	KOG2260: Cell division cycle 37 protein, CDC37
RTO4_10387	57.0734	0.250738	0.602736	0.416	0.67741	0.792268	8.77668	6.692	KOG2722: Predicted membrane protein
RTO4_10388	110.476	-0.0969712	0.268787	-0.360773	0.718269	0.820311	19.7139	17.8569	KOG1703: Adaptor protein Enigma and related PDZ-LIM proteins
RTO4_10389	131.056	0.920865	0.409723	2.24753	0.024606	0.0951923	32.9178	15.0765	BLAST: deacetylase-like protein [Drechmeria coniospora]
RTO4_10390	179.103	0.346492	0.27531	1.25855	0.208192	0.369227	34.8414	24.101	BLAST: KLLA0F09339p [Kluyveromyces lactis]
RTO4_10391	248.239	0.574403	0.333137	1.72423	0.084667	0.208192	56.424	33.5537	KOG1116: Sphingosine kinase, involved in sphingolipid metabolism
RTO4_10392	1090.57	-0.773375	0.204099	-3.78923	0.000151118	0.00243737	157.031	235.539	KOG2039: Transcriptional coactivator p100
RTO4_10393	164.699	-1.00566	0.586165	-1.71566	0.0862235	0.210563	17.75	32.1073	SUPERFAMILY::SSF53474
RTO4_10394	180.239	-0.0844957	0.247307	-0.341663	0.732604	0.831455	25.2712	23.9211	HMMPfam:Fungal Zn(2)-Cys(6) binuclear cluster domain:PF00172,ProSitePatterns:Zn(2)-C6 fungal-type DNA-binding domain signature.:PS00463,ProSiteProfiles:Zn(2)-C6 fungal-type DNA-binding domain profile.:PS50048,SMART:GAL4-like Zn(II)2Cys6 (or C6 zinc) binuclear cluster DNA-binding domain:SM00066,SUPERFAMILY::SSF57701
RTO4_10395	856.793	-0.508226	0.159737	-3.18164	0.00146443	0.0132686	120.638	152.602	KOG0395: Ras-related GTPase
RTO4_10396	645.09	-0.0318682	0.331282	-0.0961967	0.923364	0.958545	125.323	112.016	HMMPfam:TENA/THI-4/PQQC family:PF03070,SUPERFAMILY::SSF48613
RTO4_10397	19.5541	0.232796	0.467789	0.497653	0.618729	0.743117	4.40506	3.16991	K07088: K07088; uncharacterized protein
RTO4_10400	414.038	-1.11146	0.530523	-2.09502	0.0361688	0.12161	42.8937	83.4461	KOG1441: Glucose-6-phosphate/phosphate and phosphoenolpyruvate/phosphate antiporter
RTO4_10401	224.789	0.664671	0.360515	1.84367	0.0652311	0.177225	51.8691	28.5627	KOG2443: Uncharacterized conserved protein
RTO4_10402	2675.24	-0.124895	0.154417	-0.808818	0.41862	0.576575	446.935	428.571	HMMPfam:Spherulation-specific family 4:PF12138
RTO4_10403	438.059	-0.169523	0.379381	-0.44684	0.65499	0.772441	81.872	80.2268	KOG0650: WD40 repeat nucleolar protein Bop1, involved in ribosome biogenesis
RTO4_10404	68.4989	0.372093	0.413144	0.900638	0.367781	0.531922	15.0444	10.1954	HMMPfam:Alpha and gamma adaptin binding protein p34:PF10199
RTO4_10405	8.55078	-0.607633	0.783056	-0.775976	0.437763	0.59267	1.53446	1.60966
RTO4_10406	28.5851	-0.763543	0.422289	-1.8081	0.0705903	0.186262	3.5403	5.75916
RTO4_10407	1315.24	0.467697	0.217434	2.15098	0.0314775	0.112007	259.113	164.41	KOG2895: Uncharacterized conserved protein
RTO4_10408	1147.95	0.369405	0.232721	1.58733	0.112438	0.24811	218.263	148.592	KOG1469: Predicted acyl-CoA dehydrogenase
RTO4_10410	442.239	0.345693	0.224824	1.53762	0.124142	0.263298	82.0225	57.3136	KOG0198: MEKK and related serine/threonine protein kinases
RTO4_10411	206.842	-0.0585657	0.350131	-0.167268	0.867159	0.921352	31.1772	29.7237
RTO4_10412	200.696	0.959613	0.391943	2.44835	0.0143513	0.0662749	46.2493	21.2006	HMMPfam:Domain of unknown function (DUF1793):PF08760,SUPERFAMILY::SSF48208
RTO4_10414	196.199	0.962005	0.40187	2.39382	0.0166739	0.0732327	51.0796	22.6962
RTO4_10415	709.669	-0.665672	0.208339	-3.19514	0.00139762	0.0128929	107.851	149.324	HMMPfam:Spo12 family:PF05032
RTO4_10416	727.645	-0.732297	0.205686	-3.56027	0.000370473	0.00489132	107.059	155.146
RTO4_10417	228.236	-1.72896	0.619092	-2.79274	0.0052264	0.0334499	19.0886	57.7529	KOG3492: Ribosome biogenesis protein NIP7
RTO4_10418	152.202	0.694591	0.455919	1.5235	0.127635	0.267654	37.8268	20.5411	KOG0863: 20S proteasome, regulatory subunit alpha type PSMA1/PRE5
RTO4_10419	14.8093	0.0277277	0.591219	0.0468992	0.962594	0.981768	2.83707	2.18459	BLAST: expressed protein [Cryptococcus neoformans var. neofo...
RTO4_10420	136.016	0.080878	0.676339	0.119582	0.904814	0.94689	15.8162	13.7365	KOG1399: Flavin-containing monooxygenase
RTO4_10421	158.77	-0.245195	0.365558	-0.67074	0.502386	0.649941	20.6366	22.1788	KOG2450: Aldehyde dehydrogenase
RTO4_10422	138.294	0.00495472	0.279809	0.0177075	0.985872	0.992507	25.5907	21.926	KOG1994: Predicted RNA binding protein, contains G-patch and Zn-finger domains
RTO4_10423	226.887	0.0683439	0.17245	0.39631	0.691876	0.801668	37.8718	31.2533	KOG2817: Predicted E3 ubiquitin ligase
RTO4_10424	473.809	0.186325	0.276956	0.672761	0.5011	0.649268	87.0091	67.763	KOG4137: Uncharacterized conserved protein
RTO4_10425	78.6159	-0.368037	0.354724	-1.03753	0.299488	0.467429	12.5161	14.182	KOG3010: Methyltransferase
RTO4_10426	871.555	0.549722	0.383897	1.43195	0.152158	0.300901	198.593	117.527	KOG1128: Uncharacterized conserved protein, contains TPR repeats
RTO4_10427	296.616	0.14432	0.393654	0.366616	0.713905	0.817143	58.9568	45.7604	KOG2848: 1-acyl-sn-glycerol-3-phosphate acyltransferase
RTO4_10428	2617.92	0.419382	0.380867	1.10113	0.270842	0.438508	604.116	395.312	KOG0785: Isocitrate dehydrogenase, alpha subunit
RTO4_10429	87.0196	0.148292	0.256539	0.578047	0.563233	0.700197	15.7024	12.4079	HMMPfam:Protein of unknown function (DUF1640):PF07798
RTO4_10430	984.714	-1.49238	0.551122	-2.7079	0.00677107	0.0392526	81.8102	206.843	KOG3199: Nicotinamide mononucleotide adenylyl transferase
RTO4_10431	146.303	-0.210097	0.244404	-0.859628	0.389994	0.550567	22.3009	23.187	SUPERFAMILY::SSF140860
RTO4_10432	76.9643	0.0735082	0.339531	0.216499	0.828598	0.897923	16.3118	13.2569	KOG3839: Lectin VIP36, involved in the transport of glycoproteins carrying high mannose-type glycans
RTO4_10433	18.7868	-0.21509	0.545461	-0.394327	0.69334	0.802124	3.64243	3.44246
RTO4_10434	13.3739	-0.78364	0.572169	-1.36959	0.170814	0.325041	1.85007	2.51455	SUPERFAMILY::SSF52047
RTO4_10437	314.611	-0.086786	0.227292	-0.381826	0.70259	0.808822	57.2595	53.2956	KOG2908: 26S proteasome regulatory complex, subunit RPN9/PSMD13
RTO4_10439	305.129	0.0154629	0.220589	0.0700984	0.944115	0.972101	46.152	40.742	HMMPfam:Chromate transporter:PF02417
RTO4_10440	136.755	1.2666	0.418398	3.02725	0.00246788	0.0192707	38.3014	13.9315	KOG2908: 26S proteasome regulatory complex, subunit RPN9/PSMD13
RTO4_10442	478.056	0.356483	0.31874	1.11841	0.26339	0.431295	99.924	69.2116	HMMPfam:Chromate transporter:PF02417
RTO4_10443	1227.32	0.205857	0.155888	1.32054	0.186654	0.344482	212.322	162.375	ProSiteProfiles:VWFA domain profile.:PS50234,SUPERFAMILY::SSF53300
RTO4_10444	96.3484	0.803436	0.377172	2.13016	0.0331586	0.115616	22.2515	10.968	KOG0274: Cdc4 and related F-box and WD-40 proteins
RTO4_10445	15.547	0.274195	0.472031	0.580884	0.561319	0.698581	2.71152	2.06157	BLAST: putative protein [Melanopsichium pennsylvanicum 4]
RTO4_10446	170.788	0.665802	0.249988	2.66334	0.00773701	0.0430216	34.0803	18.9955	K10773: NTH; endonuclease III
RTO4_10449	412.596	-0.0378692	0.28372	-0.133473	0.893819	0.939378	68.4044	62.9929	BLAST: 163.m06341p [Cryptococcus neoformans]
RTO4_10450	2553.98	-0.225585	0.134485	-1.6774	0.093464	0.221958	390.261	400.175
RTO4_10451	1370.22	-0.260181	0.317333	-0.819899	0.412274	0.570616	184.213	196.002	KOG0592: 3-phosphoinositide-dependent protein kinase (PDK1)
RTO4_10452	2841.3	0.864129	0.164616	5.24935	1.52638e-07	9.1691e-06	541.87	261.836	KOG0254: Predicted transporter (major facilitator superfamily)
RTO4_10453	11.0477	-0.309582	0.560823	-0.552014	0.580939	0.713685	1.81914	2.02374	BLAST: nucleotide-diphospho-sugar transferase [Sanghuangporu...
RTO4_10454	1550.06	-0.168928	0.156194	-1.08153	0.279462	0.447453	240.132	238.909
RTO4_10455	19.4493	0.416651	0.4641	0.897763	0.369312	0.533035	3.04723	2.16529	K19792: FET4; low-affinity ferrous iron transport protein
RTO4_10456	1084.96	-0.83426	0.444519	-1.87677	0.0605497	0.169629	123.803	197.369	KOG0725: Reductases with broad range of substrate specificities
RTO4_10457	77.1922	1.01405	0.533836	1.89955	0.0574918	0.164456	19.2001	8.42191	KOG0637: Sucrose transporter and related proteins
RTO4_10458	147.183	0.0458206	0.249877	0.183373	0.854505	0.914052	25.6312	22.2864	KOG1318: Helix loop helix transcription factor EB
RTO4_10459	310.147	0.319607	0.253309	1.26173	0.207047	0.367853	52.6516	37.4955	KOG0254: Predicted transporter (major facilitator superfamily)
RTO4_10460	261.477	0.36685	0.236425	1.55165	0.120746	0.258828	48.9893	33.3021	KOG2525: Folylpolyglutamate synthase
RTO4_10461	178.153	-0.0610223	0.308699	-0.197676	0.843299	0.906641	29.1187	27.1025	KOG4472: Glycolipid 2-alpha-mannosyltransferase (alpha-1,2-mannosyltransferase)
RTO4_10462	2246.91	-1.16555	0.397514	-2.93209	0.0033669	0.024255	231.713	464.985
RTO4_10463	216.758	0.793247	0.367052	2.16113	0.0306852	0.110076	53.1825	26.8659
RTO4_10464	140.691	0.587547	0.417701	1.40662	0.15954	0.310811	32.6163	19.0582	KOG3380: Actin-related protein Arp2/3 complex, subunit ARPC5
RTO4_10465	284.176	-0.547907	0.204483	-2.67947	0.00737378	0.0416654	37.0817	48.1038	KOG1239: Inner membrane protein translocase involved in respiratory chain assembly
RTO4_10467	471.292	0.378234	0.199309	1.89773	0.057732	0.164958	85.4014	57.7028	HMMPfam:PWWP domain:PF00855,SUPERFAMILY::SSF63748
RTO4_10468	156.678	-0.268536	0.334003	-0.803992	0.421401	0.578551	25.8455	27.1238	KOG0920: ATP-dependent RNA helicase A
RTO4_10469	305.523	0.349295	0.203949	1.71266	0.0867749	0.211436	60.5545	41.5771	KOG1965: Sodium/hydrogen exchanger protein
RTO4_10470	652.807	-0.564106	0.280926	-2.00802	0.0446407	0.138328	88.2498	115.221	SUPERFAMILY::SSF53067
RTO4_10471	21.5063	0.661328	0.476967	1.38653	0.165585	0.318613	4.82029	2.44882
RTO4_10472	52.7635	1.44283	0.454511	3.17447	0.0015011	0.0135241	13.3593	4.38613	KOG0101: Molecular chaperones HSP70/HSC70, HSP70 superfamily
RTO4_10473	59.1464	0.944533	0.46051	2.05106	0.0402614	0.130134	15.0051	6.8706	K17991: PXG; peroxygenase
RTO4_10474	389.31	0.853165	0.259519	3.28749	0.00101086	0.0102351	88.0498	42.5978	KOG0298: DEAD box-containing helicase-like transcription factor/DNA repair protein
RTO4_10475	158.816	-0.317639	0.230296	-1.37926	0.167813	0.321025	25.0073	27.6076	KOG3042: Panthothenate synthetase
RTO4_10476	146.611	-0.135381	0.244178	-0.554436	0.579281	0.713141	24.9546	24.3432
RTO4_10478	409.314	0.474519	0.308185	1.53972	0.123628	0.262455	87.9534	55.2534	KOG2132: Uncharacterized conserved protein, contains JmjC domain
RTO4_10479	459.488	-0.0153582	0.156443	-0.0981711	0.921796	0.957699	81.4747	72.2282	KOG0425: Ubiquitin-protein ligase
RTO4_10480	462.114	-0.33207	0.153252	-2.16682	0.0302482	0.109211	70.1582	77.9773
RTO4_10482	51.0426	0.662379	0.424776	1.55936	0.118911	0.256154	12.0065	6.81905	KOG3200: Uncharacterized conserved protein
RTO4_10483	5.73638	-0.775017	0.873028	-0.887735	0.374683	0.538519	0.738354	1.07115	BLAST: integral membrane protein [Stemphylium lycopersici]
RTO4_10484	9.60913	0.160908	0.725172	0.22189	0.8244	0.895408	1.58139	1.3459	K01184: E3.2.1.15; polygalacturonase
RTO4_10485	12.1553	0.567943	0.528913	1.07379	0.282915	0.451163	2.26952	1.33382
RTO4_10486	94.7229	0.492475	0.286328	1.71997	0.0854387	0.209384	18.1997	11.3715	KOG0254: Predicted transporter (major facilitator superfamily)
RTO4_10487	45.652	0.400096	0.451377	0.886391	0.375407	0.538841	8.78503	5.57737	HMMPfam:Taurine catabolism dioxygenase TauD, TfdA family:PF02668,SUPERFAMILY::SSF51197
RTO4_10488	382.319	0.178508	0.265856	0.671446	0.501936	0.6498	72.3513	56.7907
RTO4_10490	235.697	-0.973728	0.454941	-2.14034	0.0323271	0.113651	24.3409	43.3957	KOG4730: D-arabinono-1, 4-lactone oxidase
RTO4_10492	157.061	0.628419	0.260489	2.41246	0.0158452	0.0707744	33.9807	19.0386
RTO4_10494	124.25	-0.30287	0.23877	-1.26846	0.204633	0.36501	18.5629	20.3391
RTO4_10495	38.673	-0.589961	0.291283	-2.02539	0.0428275	0.135292	5.77968	7.68505	BLAST: putative lipase ATG15 [Grifola frondosa]
RTO4_10496	82.7197	0.754604	0.370343	2.03758	0.0415916	0.132652	17.9537	9.59451
RTO4_10497	177.946	-0.248478	0.310975	-0.79903	0.424273	0.581318	26.3643	27.9241	KOG1502: Flavonol reductase/cinnamoyl-CoA reductase
RTO4_10498	9.41353	0.575437	0.592037	0.971961	0.33107	0.49934	2.53486	1.33198
RTO4_10499	1282.21	-0.254737	0.146656	-1.73697	0.0823924	0.204813	216.268	226.907	KOG0190: Protein disulfide isomerase (prolyl 4-hydroxylase beta subunit)
RTO4_10500	415.303	0.638353	0.365844	1.74488	0.0810058	0.202212	91.5275	51.1933
RTO4_10501	7.52957	0.4735	0.74155	0.638528	0.52313	0.66876	1.65921	0.913874	ProSitePatterns:Zinc finger RanBP2-type signature.:PS01358,ProSiteProfiles:Zinc finger RanBP2 type profile.:PS50199,SMART:Zinc finger domain:SM00547,SUPERFAMILY::SSF90209
RTO4_10502	79.0959	0.0242646	0.246711	0.0983524	0.921652	0.957699	12.7833	11.2408	KOG3053: Uncharacterized conserved protein
RTO4_10503	77.0503	0.575918	0.326606	1.76334	0.0778428	0.197449	16.2425	9.51447	KOG2922: Uncharacterized conserved protein
RTO4_10504	188.428	-0.452779	0.252501	-1.79318	0.0729444	0.18967	27.1897	32.6389	KOG2419: Phosphatidylserine decarboxylase
RTO4_10505	23.8697	0.850078	0.451349	1.88342	0.0596439	0.167967	5.71106	2.78511
RTO4_10506	113.362	-0.130789	0.320314	-0.408316	0.683042	0.795668	17.7627	17.517	HMMPfam:Putative stress-responsive nuclear envelope protein:PF10281
RTO4_10507	231.343	-1.19062	0.530109	-2.24599	0.0247047	0.0954291	23.1019	47.7838	KOG1700: Regulatory protein MLP and related LIM proteins
RTO4_10508	1011.09	-0.290184	0.142777	-2.03242	0.0421108	0.133915	155.245	166.076	HMMPfam:F-box domain:PF00646,HMMPfam:Domain of unknown function (DUF1708):PF08101,ProSiteProfiles:F-box domain profile.:PS50181,SMART:A Receptor for Ubiquitination Targets:SM00256,SUPERFAMILY::SSF48350,SUPERFAMILY::SSF81383
RTO4_10509	225.605	0.62192	0.290997	2.1372	0.0325817	0.114403	46.8067	26.4915	SUPERFAMILY::SSF52047
RTO4_10510	122.747	0.301207	0.335216	0.898548	0.368894	0.532807	19.8414	13.7706
RTO4_10511	30.9174	-0.61251	0.340958	-1.79644	0.0724251	0.188829	4.57751	5.84807	HMMPfam:F-box domain:PF00646,ProSiteProfiles:F-box domain profile.:PS50181,SMART:A Receptor for Ubiquitination Targets:SM00256,SUPERFAMILY::SSF81383
RTO4_10513	94.2	-0.753073	0.383176	-1.96534	0.0493745	0.147448	11.9076	18.6256	KOG3870: Uncharacterized conserved protein
RTO4_10514	609.418	0.632792	0.345453	1.83177	0.0669854	0.180258	142.907	79.9678	KOG0756: Mitochondrial tricarboxylate/dicarboxylate carrier proteins
RTO4_10515	30.5043	-0.274689	0.371271	-0.739863	0.459383	0.610776	4.40765	5.02603	KOG4132: Uroporphyrinogen III synthase UROS/HEM4
RTO4_10516	413.373	-0.284278	0.177569	-1.60094	0.109389	0.244229	61.3998	65.7424	KOG2490: Predicted membrane protein
RTO4_10517	309.511	-0.27129	0.180201	-1.50548	0.1322	0.274436	44.6687	47.8619	KOG3372: Signal peptidase complex subunit
RTO4_10518	368.921	0.707697	0.281204	2.51667	0.011847	0.0578621	78.7615	41.694
RTO4_10519	232.991	0.350163	0.329351	1.06319	0.287694	0.455735	50.5632	34.5277	KOG1858: Anaphase-promoting complex (APC), subunit 1 (meiotic check point regulator/Tsg24)
RTO4_10520	264.704	0.262145	0.181544	1.44398	0.148746	0.296752	45.7085	33.7581	KOG2887: Membrane protein involved in ER to Golgi transport
RTO4_10521	1118.09	0.58387	0.274897	2.12396	0.0336736	0.116718	250.266	146.056	KOG0771: Prolactin regulatory element-binding protein/Protein transport protein SEC12p
RTO4_10522	405.266	-0.143712	0.221189	-0.649726	0.515869	0.662396	63.0416	62.6079	KOG2689: Predicted ubiquitin regulatory protein
RTO4_10524	751.627	-0.408389	0.369358	-1.10567	0.268868	0.436425	105.134	123.423
RTO4_10526	143.235	-0.984627	0.204169	-4.82261	1.4169e-06	5.45937e-05	17.7292	31.1323	KOG1837: Uncharacterized conserved protein
RTO4_10527	3281.03	-1.25436	0.28332	-4.42736	9.53917e-06	0.000266828	358.263	754.288	KOG3271: Translation initiation factor 5A (eIF-5A)
RTO4_10528	418.011	1.85317	0.429891	4.3108	1.62662e-05	0.000401601	103.15	24.8241	KOG1018: Cytosine deaminase FCY1 and related enzymes
RTO4_10529	835.062	1.05063	0.281612	3.73079	0.000190881	0.00293004	132.953	56.7418	KOG1292: Xanthine/uracil transporters
RTO4_10530	78.7464	-0.144433	0.354723	-0.407172	0.683882	0.795689	11.5895	11.8187	KOG2522: Filamentous baseplate protein Ligatin, contains PUA domain
RTO4_10531	690.563	0.544369	0.317406	1.71505	0.0863353	0.210763	141.252	85.2675	KOG1107: Membrane coat complex Retromer, subunit VPS35
RTO4_10532	272.411	0.220041	0.233281	0.943245	0.345556	0.512314	51.9618	38.7368	KOG3056: Protein required for S-phase initiation or completion
RTO4_10533	521.573	-0.101812	0.222911	-0.456738	0.647859	0.767077	87.1384	82.2098
RTO4_10535	81.3056	0.708278	0.277199	2.55513	0.0106149	0.0540954	18.2123	10.0049	KOG2487: RNA polymerase II transcription initiation/nucleotide excision repair factor TFIIH, subunit TFB4
RTO4_10536	18.9378	0.0432736	0.70116	0.0617171	0.950788	0.975666	3.33349	3.0554
RTO4_10537	16.6228	-0.407139	0.5567	-0.731344	0.464569	0.616061	2.05187	2.62382
RTO4_10538	377.866	0.786095	0.295782	2.65768	0.00786806	0.0435282	88.6444	45.1723	KOG4182: Uncharacterized conserved protein
RTO4_10539	139.26	0.919225	0.412439	2.22876	0.0258301	0.0981853	32.4547	15.0527	KOG4150: Predicted ATP-dependent RNA helicase
RTO4_10540	1216.9	-0.11974	0.177366	-0.675101	0.499612	0.64756	193.698	185.127	KOG2804: Phosphorylcholine transferase/cholinephosphate cytidylyltransferase
RTO4_10541	1917.69	-0.0715642	0.149365	-0.479122	0.631852	0.754484	333.195	308.968	KOG3426: NADH:ubiquinone oxidoreductase, NDUFA6/B14 subunit
RTO4_10542	298.254	0.129033	0.247959	0.52038	0.602799	0.731171	53.0469	43.5854	KOG1962: B-cell receptor-associated protein and related proteins
RTO4_10543	203.161	-0.00173535	0.230876	-0.00751638	0.994003	0.996485	35.6443	31.2229	HMMPfam:Mus7/MMS22 family:PF09462
RTO4_10544	225.957	-0.217307	0.222127	-0.9783	0.327926	0.495985	34.705	35.3033
RTO4_10546	1296.43	0.594062	0.272218	2.1823	0.0290871	0.106562	281.975	164.471
RTO4_10547	859.783	0.052856	0.319518	0.165424	0.86861	0.921901	152.836	131.291	KOG3417: Ras1 guanine nucleotide exchange factor
RTO4_10548	284.677	-0.880388	0.452528	-1.94549	0.051716	0.15198	36.0308	59.8589	KOG0166: Karyopherin (importin) alpha
RTO4_10549	113.875	-0.631183	0.484983	-1.30145	0.193103	0.352437	15.9109	22.0278	KOG4442: Clathrin coat binding protein/Huntingtin interacting protein HIP1, involved in regulation of endocytosis
RTO4_10550	834.767	0.0424103	0.194431	0.218125	0.827332	0.897188	148.863	126.305	HMMPfam:Phosphotransferase enzyme family:PF01636,SUPERFAMILY::SSF56112
RTO4_10551	1842.05	0.122989	0.158106	0.777884	0.436637	0.592091	298.954	241.805	KOG1206: Peroxisomal multifunctional beta-oxidation protein and related enzymes
RTO4_10554	184.04	-0.0461596	0.414104	-0.111469	0.911245	0.951141	30.1223	27.9222	KOG2864: Nuclear division RFT1 protein
RTO4_10555	301.403	0.180317	0.293724	0.613899	0.539282	0.680681	54.9338	42.9539	KOG3991: Uncharacterized conserved protein
RTO4_10556	7.26098	0.0597911	0.730628	0.0818353	0.934778	0.96514	1.06988	0.886395
RTO4_10557	736.009	-1.07953	1.00997	-1.06887	0.285129	0.453581	71.4227	136.752	KOG3519: Invasion-inducing protein TIAM1/CDC24 and related RhoGEF GTPases
RTO4_10558	164.108	0.633333	0.194928	3.24906	0.00115786	0.0113538	31.8779	17.9847	KOG1206: Peroxisomal multifunctional beta-oxidation protein and related enzymes
RTO4_10559	512.854	0.696334	0.295911	2.35319	0.0186133	0.0790424	106.503	57.8366	ProSitePatterns:Zn(2)-C6 fungal-type DNA-binding domain signature.:PS00463,ProSiteProfiles:Zn(2)-C6 fungal-type DNA-binding domain profile.:PS50048
RTO4_10560	241.964	0.325936	0.358453	0.909285	0.3632	0.527982	49.0971	34.2122	HMMPfam:Fungal Zn(2)-Cys(6) binuclear cluster domain:PF00172,ProSitePatterns:Zn(2)-C6 fungal-type DNA-binding domain signature.:PS00463,ProSiteProfiles:Zn(2)-C6 fungal-type DNA-binding domain profile.:PS50048,SMART:GAL4-like Zn(II)2Cys6 (or C6 zinc) binuclear cluster DNA-binding domain:SM00066,SUPERFAMILY::SSF57701
RTO4_10561	41.5168	-0.523846	0.335388	-1.56191	0.118309	0.255471	5.28575	6.93836	HMMPfam:Alpha/beta hydrolase family:PF12697,SUPERFAMILY::SSF53474
RTO4_10562	158.804	-0.774221	0.296338	-2.61262	0.00898502	0.0477345	22.0674	34.1155	BLAST: ER to Golgi transport-related protein, putative [Cryp...
RTO4_10563	383.135	0.861834	0.23942	3.59968	0.000318606	0.00434044	60.3585	29.8527	HMMPfam:Subtilase family:PF00082,HMMPfam:PA domain:PF02225,HMMPfam:Fn3-like domain (DUF1034):PF06280,PRINTS:Subtilisin serine protease family (S8) signature:PR00723,ProSitePatterns:Serine proteases, subtilase family, aspartic acid active site.:PS00136,ProSitePatterns:Serine proteases, subtilase family, histidine active site.:PS00137,SUPERFAMILY::SSF52025,SUPERFAMILY::SSF52743
RTO4_10564	179.546	1.17721	0.356193	3.30499	0.00094981	0.00972631	45.8568	17.7868	HMMPfam:Bromodomain associated:PF07524
RTO4_10565	596.976	-0.29375	0.192904	-1.52277	0.127815	0.267959	80.5121	88.3165	KOG2398: Predicted proline-serine-threonine phosphatase-interacting protein (PSTPIP)
RTO4_10567	71.2106	1.46063	0.373121	3.91464	9.05395e-05	0.00162907	19.5843	6.18729	KOG4424: Predicted Rho/Rac guanine nucleotide exchange factor/faciogenital dysplasia protein 3
RTO4_10568	537.415	-0.0462678	0.257912	-0.179394	0.857628	0.916108	79.8625	73.4625	KOG4442: Clathrin coat binding protein/Huntingtin interacting protein HIP1, involved in regulation of endocytosis
RTO4_10569	26.19	0.160321	0.447097	0.358582	0.719908	0.82169	5.14852	3.97482	KOG4183: RNA polymerase I 49 kDa subunit
RTO4_10570	298.554	1.02963	0.289206	3.56019	0.000370584	0.00489132	64.9308	27.53	KOG1599: Uricase (urate oxidase)
RTO4_10571	120.012	0.217357	0.218799	0.993409	0.320511	0.488254	20.8618	15.5825	KOG0736: Peroxisome assembly factor 2 containing the AAA+-type ATPase domain
RTO4_10572	249.186	0.571621	0.3504	1.63134	0.102819	0.235274	55.09	32.1195	K03786: aroQ, qutE; 3-dehydroquinate dehydratase II
RTO4_10573	991.426	-0.377409	0.17588	-2.14583	0.0318862	0.112777	175.659	200.611	KOG0381: HMG box-containing protein
RTO4_10574	1403.83	-0.746987	0.378627	-1.97289	0.0485085	0.14587	174.575	262.094	KOG2210: Oxysterol-binding protein
RTO4_10575	77.5185	-0.369094	0.253454	-1.45626	0.145321	0.291829	12.1027	14.1727	K08284: MID1; calcium channel MID1
RTO4_10576	23.079	-0.724489	0.55269	-1.31084	0.189911	0.34811	2.58763	4.07513	K13621: BTA1; betaine lipid synthase
RTO4_10577	636.992	0.715669	0.2256	3.1723	0.00151239	0.0135901	110.136	59.1607	KOG0172: Lysine-ketoglutarate reductase/saccharopine dehydrogenase
RTO4_10578	236.347	-0.242501	0.481984	-0.503131	0.614872	0.740476	29.9046	31.8472	KOG1008: Uncharacterized conserved protein, contains WD40 repeats
RTO4_10579	249.66	1.27698	0.359854	3.5486	0.000387279	0.00505916	64.429	23.367	KOG0104: Molecular chaperones GRP170/SIL1, HSP70 superfamily
RTO4_10580	1232.87	-0.924648	0.579137	-1.5966	0.110356	0.245239	130.288	222.232	KOG0660: Mitogen-activated protein kinase
RTO4_10581	389.075	-0.765069	0.184991	-4.1357	3.53867e-05	0.000776307	55.8829	82.6619
RTO4_10582	87.915	0.655944	0.393424	1.66727	0.0954606	0.225122	20.9774	11.6194	KOG2912: Predicted DNA methylase
RTO4_10583	290.08	-0.590157	0.26721	-2.20859	0.0272031	0.101582	36.1791	49.3046	KOG4105: 6-pyruvoyl tetrahydrobiopterin synthase
RTO4_10584	161.673	0.195258	0.197922	0.986541	0.323868	0.491699	29.1236	22.4854	BLAST: Oligosaccharide translocation protein RFT1 [Termitomy...
RTO4_10585	329.077	0.673295	0.337072	1.99748	0.0457725	0.140976	71.0451	38.8062	KOG2199: Signal transducing adaptor protein STAM/STAM2
RTO4_10586	37.9571	0.346519	0.393923	0.879661	0.379043	0.541622	7.63317	5.25798	SUPERFAMILY::SSF52047
RTO4_10587	18.0215	-0.560628	0.442312	-1.26749	0.204979	0.365245	2.33731	2.88746
RTO4_10588	704.304	-0.0433427	0.141263	-0.306822	0.758979	0.850535	119.562	109.234	KOG4205: RNA-binding protein musashi/mRNA cleavage and polyadenylation factor I complex, subunit HRP1
RTO4_10589	366.341	-0.298119	0.276562	-1.07795	0.281057	0.449044	65.4767	70.1579	KOG0379: Kelch repeat-containing proteins
RTO4_10590	377.745	0.454264	0.313691	1.44813	0.147582	0.295047	77.6894	49.6712	KOG2061: Uncharacterized MYND Zn-finger protein
RTO4_10591	220.52	-0.415203	0.205459	-2.02086	0.0432944	0.135812	34.8473	40.8874
RTO4_10592	344.543	-0.277577	0.218398	-1.27097	0.203741	0.364353	57.8186	61.5719	KOG2653: 6-phosphogluconate dehydrogenase
RTO4_10593	26.3604	-0.493304	1.13176	-0.435875	0.662928	0.778912	4.02581	5.16821
RTO4_10594	216.81	-0.676226	0.348605	-1.9398	0.0524034	0.153586	30.3693	43.3181	SMART:SANT SWI3, ADA2, N-CoR and TFIIIB'' DNA-binding domains:SM00717
RTO4_10595	985.536	-0.344013	0.133019	-2.58618	0.00970452	0.0506401	156.332	175.045	KOG1061: Vesicle coat complex AP-1/AP-2/AP-4, beta subunit
RTO4_10596	94.9504	-0.79253	0.45919	-1.72593	0.0843602	0.207927	12.07	19.4147	KOG0820: Ribosomal RNA adenine dimethylase
RTO4_10597	5.49618	-0.66175	0.744387	-0.888986	0.37401	0.538059	0.776894	1.26469	KOG0104: Molecular chaperones GRP170/SIL1, HSP70 superfamily
RTO4_10598	7.54498	0.158764	0.747944	0.212267	0.831899	0.899463	1.20886	0.999209	KOG0660: Mitogen-activated protein kinase
RTO4_10600	6.61666	-1.58868	0.799723	-1.98653	0.0469742	0.143118	0.593542	1.60609
RTO4_10601	7.89262	-0.891983	0.691495	-1.28993	0.197074	0.356866	1.00959	1.69608
RTO4_10602	384.923	-0.0189304	0.427741	-0.0442566	0.9647	0.982865	68.6303	61.9638	K01626: E2.5.1.54, aroF, aroG, aroH; 3-deoxy-7-phosphoheptulonate synthase
RTO4_10603	146.49	-0.766822	0.320167	-2.39507	0.0166173	0.0731103	18.6031	28.6928	KOG1872: Ubiquitin-specific protease
RTO4_10604	428.742	0.399655	0.225364	1.77338	0.0761661	0.19499	72.3761	48.8988	KOG3098: Uncharacterized conserved protein
RTO4_10605	515.475	-0.13073	0.220636	-0.592514	0.553507	0.692246	89.219	84.8721	KOG1794: N-Acetylglucosamine kinase
RTO4_10606	146.198	0.296871	0.199965	1.48462	0.137645	0.281904	23.8002	17.2289	KOG4120: G/T mismatch-specific thymine DNA glycosylase
RTO4_10607	410.784	-0.277898	0.322871	-0.860709	0.389399	0.550168	50.367	54.3604	KOG4411: Phytoene/squalene synthetase
RTO4_10608	513.822	-0.655514	0.330711	-1.98213	0.0474642	0.143921	67.4407	94.5745	KOG2277: S-M checkpoint control protein CID1 and related nucleotidyltransferases
RTO4_10609	324.463	-0.240069	0.256975	-0.934212	0.350195	0.516258	51.215	53.4104	KOG3741: Poly(A) ribonuclease subunit
RTO4_10610	1977.38	0.077096	0.242567	0.317834	0.75061	0.844354	296.815	249.057
RTO4_10611	51.8633	0.0991596	0.335941	0.29517	0.767864	0.856659	8.95575	7.05195	SUPERFAMILY::SSF52266
RTO4_10612	2137.36	0.943403	0.373966	2.5227	0.0116459	0.0573201	509.873	233.146	KOG4120: G/T mismatch-specific thymine DNA glycosylase
RTO4_10613	14659.8	-0.666331	0.385813	-1.72708	0.084153	0.207634	1635.39	2303.61	KOG0657: Glyceraldehyde 3-phosphate dehydrogenase
RTO4_10614	6444.68	-0.292169	0.199641	-1.46347	0.143339	0.289499	1006.74	1076.89	KOG1494: NAD-dependent malate dehydrogenase
RTO4_10615	5.71507	1.14689	0.922802	1.24284	0.213928	0.37553	0.872325	0.440646
RTO4_10616	747.236	1.54336	0.356254	4.33218	1.47639e-05	0.000375446	187.084	56.252	KOG2004: Mitochondrial ATP-dependent protease PIM1/LON
RTO4_10617	126.949	-0.938068	0.516314	-1.81686	0.0692393	0.184372	14.2274	25.0387	KOG3265: Histone chaperone involved in gene silencing
RTO4_10618	456.845	0.255017	0.257896	0.988834	0.322744	0.490738	90.9048	66.2253	HMMPfam:Apolipoprotein O:PF09769
RTO4_10619	737.517	-0.250711	0.278192	-0.901215	0.367474	0.531687	119.452	126.926	KOG3313: Molecular chaperone Prefoldin, subunit 3
RTO4_10620	672.452	-0.08125	0.218243	-0.372292	0.709676	0.814235	125.414	115.918	HMMPfam:Signal recognition particle 9 kDa protein (SRP9):PF05486,SUPERFAMILY::SSF54762
RTO4_10621	250.806	-0.0281688	0.236686	-0.119013	0.905265	0.947102	45.3911	40.1461	HMMPfam:Staphylococcal nuclease homologue:PF00565,ProSiteProfiles:Thermonuclease domain profile.:PS50830,SMART:Staphylococcal nuclease homologues:SM00318,SUPERFAMILY::SSF50199
RTO4_10622	481.212	0.118411	0.181802	0.651318	0.514841	0.661456	85.1984	68.5748	KOG3077: Uncharacterized conserved protein
RTO4_10623	17.3569	0.587442	0.482566	1.21733	0.223479	0.386769	3.27746	2.06049
RTO4_10624	1768.68	-0.627727	0.170673	-3.67794	0.000235121	0.00343628	254.725	349.116	KOG1241: Karyopherin (importin) beta 1
RTO4_10625	794.157	-0.557691	0.158474	-3.51912	0.000432973	0.00550276	119.313	154.963	KOG1781: Small Nuclear ribonucleoprotein splicing factor
RTO4_10626	111.768	-0.968899	0.482026	-2.01005	0.0444255	0.137941	13.581	24.0835	K04627: STE3; pheromone a factor receptor
RTO4_10627	293.815	-0.67767	0.40314	-1.68098	0.0927669	0.221093	35.6256	50.9832	KOG3254: Mitochondrial/chloroplast ribosomal protein L6
RTO4_10628	517.075	-0.536318	0.203824	-2.63128	0.00850633	0.0458297	74.7048	96.1491	KOG1521: RNA polymerase I and III, subunit RPA40/RPC40
RTO4_10629	415.971	-0.183541	0.307544	-0.596795	0.550644	0.690477	62.5025	63.3333	KOG2754: Oligosaccharyltransferase, beta subunit
RTO4_10630	1396.97	-0.739582	0.375128	-1.97154	0.0486617	0.1461	187.46	275.291	KOG0899: Mitochondrial/chloroplast ribosomal protein S19
RTO4_10631	9068.33	-0.513283	0.200467	-2.56044	0.0104541	0.0536343	1450.4	1818.57	KOG0829: 60S ribosomal protein L18A
RTO4_10632	5.88988	-0.0168894	1.23707	-0.0136527	0.989107	0.993797	0.962714	0.975747
RTO4_10633	842.561	0.0608246	0.181858	0.334461	0.738031	0.835501	134.804	112.776	KOG1234: ABC (ATP binding cassette) 1 protein
RTO4_10635	1275.38	-1.39262	0.61642	-2.25921	0.0238701	0.0932915	111.012	262.127	KOG0754: Mitochondrial oxodicarboxylate carrier protein
RTO4_10636	101.262	-0.650308	0.402232	-1.61675	0.105932	0.239443	12.2358	17.8889	KOG1721: FOG: Zn-finger
RTO4_10637	7.98643	0.700569	0.783655	0.893976	0.371334	0.534612	1.88357	1.04937
RTO4_10638	205.936	-0.310625	0.341589	-0.909353	0.363164	0.527982	28.6798	32.033	KOG0578: p21-activated serine/threonine protein kinase
RTO4_10639	8.65798	0.935285	0.716939	1.30455	0.192045	0.351094	2.19583	0.925591
RTO4_10641	81.8983	-0.482548	0.262463	-1.83854	0.0659827	0.178568	12.3061	15.1599	KOG0110: RNA-binding protein (RRM superfamily)
RTO4_10642	191.899	0.24411	0.394607	0.618615	0.53617	0.678348	43.5619	32.2363	KOG2352: Predicted spermine/spermidine synthase
RTO4_10643	1046.54	0.293944	0.161679	1.81807	0.0690537	0.184135	187.435	133.843	HMMPfam:MAPEG family:PF01124,SUPERFAMILY::SSF161084
RTO4_10644	851.263	-0.0370131	0.166991	-0.221647	0.824588	0.895485	147.473	132.262	KOG1741: Mitochondrial/chloroplast ribosomal protein S14/S29
RTO4_10645	229.678	-0.19406	0.225895	-0.859072	0.390301	0.55062	36.4002	37.1845	KOG2605: OTU (ovarian tumor)-like cysteine protease
RTO4_10646	183.551	0.360547	0.27453	1.31333	0.189072	0.347351	34.032	23.4135	KOG1118: Lysophosphatidic acid acyltransferase endophilin/SH3GL, involved in synaptic vesicle formation
RTO4_10647	256.264	0.164583	0.359306	0.458058	0.64691	0.766824	51.1448	40.1996	K16369: CHO2; phosphatidylethanolamine N-methyltransferase
RTO4_10648	337.327	-0.812776	0.409676	-1.98395	0.0472616	0.143477	41.2547	65.6957	HMMPfam:B-block binding subunit of TFIIIC:PF04182
RTO4_10649	505.83	1.48763	0.493386	3.01514	0.00256857	0.0199089	142.801	45.0254	KOG2760: Vacuolar sorting protein VPS36
RTO4_10652	21.1738	0.277804	0.421912	0.65844	0.510255	0.657113	4.43774	3.08486
RTO4_10653	290.033	0.239056	0.206925	1.15528	0.247975	0.415506	49.0386	36.7587	SUPERFAMILY::SSF53300
RTO4_10654	328.25	1.84198	0.29822	6.17658	6.55071e-10	7.80865e-08	88.5474	21.8347
RTO4_10655	1498.44	-0.236007	0.301238	-0.783458	0.433358	0.589601	215.193	224.273	KOG3870: Uncharacterized conserved protein
RTO4_10657	215.23	0.88855	0.276008	3.21929	0.00128507	0.0122854	52.8786	24.8009	KOG2454: Betaine aldehyde dehydrogenase
RTO4_10658	19.4429	-1.16914	0.605385	-1.93123	0.0534549	0.155771	1.81076	4.11525	HMMPfam:GPR1/FUN34/yaaH family:PF01184
RTO4_10659	122.096	-0.517098	0.413425	-1.25077	0.211019	0.372525	15.8522	20.5519	HMMPfam:von Willebrand factor type A domain:PF13519,ProSiteProfiles:VWFA domain profile.:PS50234,SUPERFAMILY::SSF53300
RTO4_10660	65.4073	0.107158	0.26229	0.408547	0.682872	0.795606	11.3961	9.39243	KOG0133: Deoxyribodipyrimidine photolyase/cryptochrome
RTO4_10661	197.768	0.426766	0.28792	1.48224	0.138277	0.282585	40.6386	26.1725	BLAST: splicing arginine serine-rich 12 [Moesziomyces an...
RTO4_10662	166.585	0.214857	0.287307	0.747833	0.454561	0.606903	31.2657	23.0049	KOG4131: Ngg1-interacting factor 3 protein NIF3L1
RTO4_10663	86.8582	0.472461	0.340542	1.38738	0.165326	0.318342	17.1455	10.8128	BLAST: CsbD-like [Xanthophyllomyces dendrorhous]
RTO4_10664	143.824	0.130274	0.239491	0.543961	0.586468	0.718164	25.4914	20.8957	KOG3566: Glycosylphosphatidylinositol anchor attachment protein GAA1
RTO4_10665	335.355	0.418927	0.265159	1.57991	0.114127	0.249764	56.6502	38.1224	HMMPfam:Acyltransferase:PF01553,SMART:Phosphate acyltransferases:SM00563,SUPERFAMILY::SSF69593
RTO4_10666	141.379	0.393291	0.243756	1.61346	0.106644	0.240281	28.7343	18.6279	KOG0570: Transcriptional coactivator
RTO4_10667	51.3718	0.269342	0.36213	0.743772	0.457014	0.609326	8.99946	6.63594
RTO4_10668	6.37769	-0.157245	0.738323	-0.212976	0.831346	0.899211	0.989531	1.12764
RTO4_10669	317.825	-0.399091	0.255371	-1.56279	0.118101	0.255312	48.831	56.9204	HMMPfam:Transmembrane amino acid transporter protein:PF01490
RTO4_10670	696.804	-0.0115237	0.271616	-0.0424264	0.966159	0.983217	101.801	91.5209	HMMPfam:Fungal Zn(2)-Cys(6) binuclear cluster domain:PF00172,ProSiteProfiles:Zn(2)-C6 fungal-type DNA-binding domain profile.:PS50048,SMART:GAL4-like Zn(II)2Cys6 (or C6 zinc) binuclear cluster DNA-binding domain:SM00066,SUPERFAMILY::SSF57701
RTO4_10671	5146.54	0.278427	0.197992	1.40625	0.15965	0.310945	796.674	584.428
RTO4_10672	494.431	-0.363157	0.176549	-2.05697	0.0396888	0.128955	74.3909	85.2829
RTO4_10673	234.663	-0.699453	0.172196	-4.06197	4.86603e-05	0.00098788	33.1929	47.0754	KOG1528: Salt-sensitive 3'-phosphoadenosine-5'-phosphatase HAL2/SAL1
RTO4_10674	652.819	-0.630459	0.46731	-1.34912	0.177297	0.332743	91.2063	125.555	HMMPfam:ATP synthase complex subunit h:PF10775
RTO4_10675	4873.86	-0.175167	0.142457	-1.22961	0.218841	0.381413	791.881	789.851	HMMPfam:Mitochondrial ATPase inhibitor, IATP:PF04568,SUPERFAMILY::SSF64602
RTO4_10676	1027.34	0.17267	0.199176	0.866922	0.385985	0.547643	184.738	143.466	ProSiteProfiles:VWFA domain profile.:PS50234,SUPERFAMILY::SSF53300
RTO4_10677	135.507	-1.12339	1.43405	-0.78337	0.43341	0.589601	13.2461	26.3604	KOG3187: Protein tyrosine phosphatase-like protein PTPLA (contains Pro instead of catalytic Arg)
RTO4_10678	174.629	0.470134	0.219608	2.14079	0.0322911	0.113651	33.2475	21.6183	KOG4498: Uncharacterized conserved protein
RTO4_10679	48.8075	-0.156131	0.401867	-0.388514	0.697636	0.806037	7.14598	7.43764	KOG0997: Uncharacterized conserved protein Sand
RTO4_10680	308.253	0.55005	0.300602	1.82983	0.0672756	0.180784	69.6842	41.3082	KOG2586: Pyridoxamine-phosphate oxidase
RTO4_10681	221.06	0.109402	0.207307	0.527728	0.597688	0.727119	34.7134	28.9377	KOG2629: Peroxisomal membrane anchor protein (peroxin)
RTO4_10682	157.777	-0.324592	0.219314	-1.48003	0.138865	0.283414	22.1803	24.6009	BLAST: Valine--tRNA ligase [Rhizoctonia solani]
RTO4_10683	843.481	0.764571	0.351843	2.17304	0.029777	0.108124	197.926	101.879	SUPERFAMILY::SSF160369
RTO4_10684	7795.54	-0.481817	0.139061	-3.46479	0.000530636	0.00638521	1191.97	1466	KOG1732: 60S ribosomal protein L21
RTO4_10685	7378.24	-0.430223	0.332397	-1.2943	0.19556	0.355354	1169.29	1377.95	KOG4077: Cytochrome c oxidase, subunit Va/COX6
RTO4_10686	517.945	1.38835	0.466851	2.97387	0.00294073	0.0218876	149.981	49.9596	HMMPfam:Bromodomain associated:PF07524,HMMPfam:Transcription factor TFIID complex subunit 8 C-term:PF10406
RTO4_10687	363.649	0.1641	0.242927	0.675514	0.499349	0.647375	71.2492	55.7404	KOG3872: FOG: FHA domain
RTO4_10688	115.664	0.343334	0.260694	1.317	0.187838	0.346057	24.8893	16.8655	HMMPfam:Carboxylesterase family:PF00135,SUPERFAMILY::SSF53474
RTO4_10689	128.804	-0.245916	0.218967	-1.12308	0.261405	0.429336	22.3285	23.0999	KOG0350: DEAD-box ATP-dependent RNA helicase
RTO4_10690	555.474	0.787521	0.173895	4.52872	5.93411e-06	0.000178938	114.74	58.9104
RTO4_10691	18.5833	1.76993	0.610612	2.89861	0.00374819	0.0263791	5.40801	1.31962
RTO4_10694	230.472	-0.114538	0.186914	-0.612785	0.540019	0.681072	41.1827	38.7944	KOG3115: Methyltransferase-like protein
RTO4_10695	50.4966	-0.125303	0.308313	-0.406415	0.684438	0.795893	7.01278	6.7579
RTO4_10696	84.875	-0.975743	0.623581	-1.56474	0.117644	0.25474	7.46488	13.4395	KOG0192: Tyrosine kinase specific for activated (GTP-bound) p21cdc42Hs
RTO4_10697	433.938	-0.833189	0.32888	-2.53342	0.0112956	0.0563968	54.8893	86.7453	KOG1038: Mitochondrial/chloroplast DNA-directed RNA polymerase RPO41, provides primers for DNA replication-initiation
RTO4_10698	683.05	-0.623652	0.669163	-0.931988	0.351343	0.517467	82.6774	114.94	KOG0583: Serine/threonine protein kinase
RTO4_10699	532.355	0.471599	0.208916	2.25737	0.0239852	0.0935975	105.346	66.4992	HMMPfam:Amidohydrolase family:PF07969,SUPERFAMILY::SSF51338,SUPERFAMILY::SSF51556
RTO4_10700	317.048	-0.532322	0.235266	-2.26264	0.0236582	0.0927866	45.3124	58.6733	KOG1134: Uncharacterized conserved protein
RTO4_10701	85.3332	0.993632	0.327362	3.03527	0.00240321	0.0188734	19.9167	8.69187	KOG1159: NADP-dependent flavoprotein reductase
RTO4_10702	279.117	0.702693	0.357426	1.96598	0.0493008	0.147381	65.3757	34.9207	KOG4760: Uncharacterized conserved protein
RTO4_10703	353.94	0.726278	0.230173	3.15535	0.00160305	0.0142703	67.4636	36.2228	KOG0387: Transcription-coupled repair protein CSB/RAD26 (contains SNF2 family DNA-dependent ATPase domain)
RTO4_10704	909.609	0.0543823	0.23423	0.232175	0.816402	0.890024	175.356	149.986	KOG0254: Predicted transporter (major facilitator superfamily)
RTO4_10706	972.859	0.411074	0.286818	1.43322	0.151794	0.300477	202.597	135.416	KOG2335: tRNA-dihydrouridine synthase
RTO4_10707	195.302	1.05906	0.307216	3.44729	0.000566234	0.00669768	50.1597	20.825	KOG2317: Putative translation initiation inhibitor UK114/IBM1
RTO4_10709	358.668	-0.190305	0.222153	-0.85664	0.391644	0.551875	60.88	60.4506	KOG0215: RNA polymerase III, second largest subunit
RTO4_10710	75.7574	-0.0611318	0.368559	-0.165867	0.868262	0.92166	14.439	12.6668
RTO4_10711	49550.7	-0.0228955	0.48642	-0.0470694	0.962458	0.981768	7030.93	6339.94	HMMPfam:GPR1/FUN34/yaaH family:PF01184
RTO4_10712	161.734	1.53323	0.38676	3.9643	7.36124e-05	0.00136973	44.3783	13.5555
RTO4_10713	170716	0.222299	0.148801	1.49394	0.135192	0.278601	29770.5	22540.2	KOG1399: Flavin-containing monooxygenase
RTO4_10714	778.051	-0.228798	0.240983	-0.949436	0.342399	0.510088	112.861	117.282	BLAST: putative protein [Melanopsichium pennsylvanicum 4]
RTO4_10715	162.101	0.457361	0.331775	1.37853	0.16804	0.321378	29.9181	19.6438	KOG1721: FOG: Zn-finger
RTO4_10716	511.429	-0.287116	0.165044	-1.73964	0.081923	0.203867	76.0727	82.0535	KOG1377: Uridine 5'- monophosphate synthase/orotate phosphoribosyltransferase
RTO4_10717	282.09	0.707573	0.43004	1.64536	0.0998947	0.23154	67.5666	36.6785	KOG3419: Mitochondrial/chloroplast ribosomal protein S16
RTO4_10718	227.081	-0.263849	0.34961	-0.754694	0.450433	0.603036	40.4971	42.3822	KOG0646: WD40 repeat protein
RTO4_10719	38.6294	-1.063	0.376806	-2.82108	0.00478622	0.031475	4.80611	9.6744
RTO4_10720	5308.64	0.518545	0.237966	2.17907	0.0293263	0.107099	1101.87	677.586	KOG3412: 60S ribosomal protein L28
RTO4_10721	889.41	0.0476528	0.141999	0.335585	0.737184	0.835285	154.525	131.522	SUPERFAMILY::SSF88713
RTO4_10722	1008.34	-0.1228	0.119028	-1.03169	0.302219	0.470248	167.119	160.609	KOG1383: Glutamate decarboxylase/sphingosine phosphate lyase
RTO4_10724	10.0413	-0.882486	0.555762	-1.58788	0.112313	0.247977	1.25656	1.93531
RTO4_10726	1126.01	-1.57029	0.556677	-2.82083	0.00478994	0.031475	103.704	275.73
RTO4_10727	1110.77	-1.49777	0.569756	-2.62879	0.008569	0.0461022	106.029	268.518	KOG0001: Ubiquitin and ubiquitin-like proteins
RTO4_10728	9.74507	-0.63656	0.662489	-0.960861	0.336622	0.504677	1.38128	1.74579
RTO4_10729	37.8794	0.519885	0.339404	1.53176	0.125582	0.265171	7.4431	4.64435
RTO4_10730	125.386	0.299138	0.276279	1.08274	0.278925	0.447135	24.8348	17.2305	HMMPfam:Pentatricopeptide repeat domain:PF13812
RTO4_10731	21.0518	-0.591051	0.53704	-1.10057	0.271083	0.438806	2.64623	3.84407	KOG0017: FOG: Transposon-encoded proteins with TYA, reverse transcriptase, integrase domains in various combinations
RTO4_10732	562.459	0.0973108	0.224852	0.432778	0.665176	0.781313	107.347	86.9205	KOG2635: Medium subunit of clathrin adaptor complex
RTO4_10733	1005.09	0.522969	0.41556	1.25847	0.208222	0.369227	219.928	135.436	KOG1011: Neurotransmitter release regulator, UNC-13
RTO4_10734	271.177	-0.633257	0.223129	-2.83807	0.00453866	0.030267	34.9058	48.2217	HMMPfam:GDP/GTP exchange factor Sec2p:PF06428,SUPERFAMILY::SSF144284
RTO4_10735	564.58	-0.148594	0.206313	-0.720234	0.471381	0.622497	86.5549	85.5042	HMMPfam:Salt tolerance down-regulator:PF13945
RTO4_10737	6762.71	-0.21504	0.244172	-0.880692	0.378485	0.541534	1210.6	1227.33	KOG3301: Ribosomal protein S4
RTO4_10738	297.89	0.971013	0.395202	2.45701	0.01401	0.0650534	67.3402	30.3572	KOG2090: Metalloendopeptidase family - mitochondrial intermediate peptidase
RTO4_10739	49.5311	0.321415	0.301085	1.06752	0.285737	0.454143	9.29568	6.27973	BLAST: Tubulin beta-2 chain [Grifola frondosa]
RTO4_10740	10.1288	-0.0363965	0.559196	-0.0650871	0.948105	0.97433	1.62323	1.528
RTO4_10741	703.117	-0.383743	0.25125	-1.52734	0.126677	0.266599	98.4053	114.592	KOG0583: Serine/threonine protein kinase
RTO4_10742	1667.85	-0.518755	0.269652	-1.92379	0.0543803	0.157505	284.181	357.117	KOG0145: RNA-binding protein ELAV/HU (RRM superfamily)
RTO4_10743	17.9978	0.135843	0.50052	0.271403	0.786081	0.868754	3.57296	2.60052
RTO4_10744	38.3414	0.0911538	0.33883	0.269025	0.787911	0.87002	6.26774	5.39799
RTO4_10745	88.6526	-0.459856	0.325604	-1.41232	0.157856	0.308712	11.7796	15.0137	KOG0725: Reductases with broad range of substrate specificities
RTO4_10747	743.272	0.67782	0.485834	1.39517	0.162966	0.31555	189.908	105.225	HMMPfam:DASH complex subunit Duo1:PF08651
RTO4_10748	1251.41	0.337125	0.201202	1.67556	0.093825	0.222572	237.633	165.584	KOG0092: GTPase Rab5/YPT51 and related small G protein superfamily GTPases
RTO4_10749	434.772	0.129451	0.232461	0.556873	0.577614	0.711951	79.87	64.5213	KOG4660: Protein Mei2, essential for commitment to meiosis, and related proteins
RTO4_10750	12.6963	0.086888	0.54616	0.159089	0.873599	0.925616	1.825	1.65828	HMMPfam:Zinc-binding loop region of homing endonuclease:PF05551,SUPERFAMILY::SSF54060
RTO4_10751	33.2266	-0.532701	0.526278	-1.0122	0.311441	0.478932	4.69052	5.9953
RTO4_10752	98.2463	-0.305272	0.317436	-0.961681	0.33621	0.504556	15.2328	17.0848	KOG1068: Exosomal 3'-5' exoribonuclease complex, subunit Rrp41 and related exoribonucleases
RTO4_10753	780.741	0.109302	0.270508	0.404063	0.686166	0.79701	150.479	122.995	KOG1147: Glutamyl-tRNA synthetase
RTO4_10754	309.932	-0.00733416	0.38551	-0.0190246	0.984822	0.991973	43.782	39.354	KOG0210: P-type ATPase
RTO4_10755	377.342	-0.913737	0.267886	-3.41092	0.00064744	0.00739419	46.6971	79.0265	KOG1733: Mitochondrial import inner membrane translocase, subunit TIM13
RTO4_10756	52.5814	-0.737054	0.456003	-1.61634	0.106022	0.239443	6.45857	9.66505	KOG0922: DEAH-box RNA helicase
RTO4_10759	454.715	-0.792766	0.488781	-1.62193	0.104819	0.238627	51.6805	80.5552	HMMPfam:Chaperone for protein-folding within the ER, fungal:PF10681
RTO4_10760	184.326	0.358061	0.312476	1.14588	0.251843	0.419134	39.1327	26.7338	KOG0836: F-actin capping protein, alpha subunit
RTO4_10761	121.71	0.379091	0.302968	1.25126	0.21084	0.372423	20.4498	13.9512	HMMPfam:Prolyl oligopeptidase family:PF00326,HMMPfam:alpha/beta hydrolase fold:PF07859,SUPERFAMILY::SSF53474
RTO4_10762	270.065	-0.234045	0.183224	-1.27737	0.201472	0.361568	44.4024	45.6293	KOG2994: Uracil DNA glycosylase
RTO4_10763	76.2142	0.677606	0.313036	2.16463	0.0304164	0.109508	17.7066	9.72763	SMART:catalytic domain of ctd-like phosphatases:SM00577
RTO4_10764	140.784	0.227029	0.224639	1.01064	0.312188	0.479694	27.5213	20.4874	KOG2594: Uncharacterized conserved protein
RTO4_10765	23.9128	0.395625	0.434583	0.910355	0.362635	0.527794	4.63281	3.18071
RTO4_10766	5.57733	-0.546849	0.91724	-0.596189	0.551049	0.690758	0.617818	0.961101	SUPERFAMILY::SSF52047
RTO4_10767	207.327	-0.743564	0.213255	-3.48673	0.000488957	0.006033	26.8532	38.797
RTO4_10769	318.711	-1.17189	0.579449	-2.02242	0.0431327	0.135712	31.9773	64.9346	HMMPfam:von Willebrand factor type A domain:PF13519,ProSiteProfiles:VWFA domain profile.:PS50234,SMART:von Willebrand factor (vWF) type A domain:SM00327,SUPERFAMILY::SSF53300
RTO4_10770	483.643	0.56896	0.300674	1.89228	0.0584536	0.166273	102.17	60.1065	KOG1707: Predicted Ras related/Rac-GTP binding protein
RTO4_10771	492.151	0.0612301	0.29059	0.21071	0.833114	0.900211	93.8854	78.6873	HMMPfam:Protein of unknown function (DUF2462):PF09495
RTO4_10772	3135.89	-0.273301	0.196686	-1.38953	0.164672	0.317487	418.317	445.36	HMMPfam:Cellulase (glycosyl hydrolase family 5):PF00150,SUPERFAMILY::SSF51445
RTO4_10773	431.005	0.435219	0.164582	2.64438	0.00818402	0.0445652	79.237	51.6392	KOG1910: Uncharacterized conserved protein
RTO4_10774	3920.01	-0.143496	0.163619	-0.877013	0.38048	0.542861	652.343	635.086	KOG4111: Translocase of outer mitochondrial membrane complex, subunit TOM22
RTO4_10775	224.051	0.74994	0.332908	2.25269	0.0242785	0.0945003	48.6923	25.3257	KOG1564: DNA repair protein RHP57
RTO4_10776	3773.03	-0.267495	0.243208	-1.09986	0.271391	0.439212	532.432	572.113	KOG0393: Ras-related small GTPase, Rho type
RTO4_10777	143.803	1.2966	0.360294	3.59873	0.000319775	0.0043486	32.4839	11.3656
RTO4_10779	745.59	-1.05255	0.372399	-2.8264	0.00470748	0.0310938	90.8783	167.771	HMMPfam:F-box-like:PF12937,SUPERFAMILY::SSF81383
RTO4_10780	620.003	-1.53091	0.564277	-2.71305	0.00666679	0.0388251	58.5208	152.226	KOG0015: Regulator of arginine metabolism and related MADS box-containing transcription factors
RTO4_10781	368.222	-0.0787759	0.293206	-0.268671	0.788183	0.870195	68.2296	62.8903	KOG1882: Transcriptional regulator SNIP1, contains FHA domain
RTO4_10782	1254.76	0.525226	0.25009	2.10015	0.0357161	0.120886	192.301	119.169	KOG1185: Thiamine pyrophosphate-requiring enzyme
RTO4_10783	1827.69	0.236621	0.203478	1.16288	0.244877	0.412034	336.651	250.169
RTO4_10784	1358.13	-1.22804	0.412071	-2.98016	0.00288101	0.0215694	135.636	284.311	SUPERFAMILY::SSF51445
RTO4_10785	28.6527	0.458432	0.531156	0.863083	0.388092	0.549366	6.96839	4.27063	SUPERFAMILY::SSF52047
RTO4_10786	15.3813	-1.74217	0.841448	-2.07045	0.0384103	0.126498	0.773532	2.73261	HMMPfam:Cellulase (glycosyl hydrolase family 5):PF00150,SUPERFAMILY::SSF51445
RTO4_10787	13.8028	0.756202	0.630436	1.19949	0.230337	0.393824	3.22225	1.79653	HMMPfam:Domain of unknown function (DUF4385):PF14328
RTO4_10788	349.138	0.576868	0.267443	2.15697	0.0310077	0.11106	64.9755	38.5755	KOG2618: Uncharacterized conserved protein
RTO4_10789	53.2233	1.44328	0.291302	4.95458	7.24851e-07	3.1781e-05	12.7858	4.102	KOG4227: WD40 repeat protein
RTO4_10790	265.87	1.14637	0.318907	3.59469	0.000324782	0.00437816	62.3301	24.4055	KOG2342: Uncharacterized conserved protein
RTO4_10791	44.307	1.93171	0.511724	3.7749	0.000160072	0.00253886	8.11447	1.99116	BLAST: proteophosphoglycan ppg4 [Moesziomyces aphidis DSM 70...
RTO4_10793	1049.08	-0.346246	0.168974	-2.04911	0.0404514	0.130334	148.684	167.944	KOG0179: 20S proteasome, regulatory subunit beta type PSMB1/PRE7
RTO4_10794	394.558	0.988086	0.311268	3.17439	0.0015015	0.0135241	97.601	43.2755	BLAST: putative protein [Melanopsichium pennsylvanicum 4]
RTO4_10795	12.3	1.20712	0.560744	2.15271	0.0313412	0.111834	2.95095	1.10586
RTO4_10796	781.201	1.12422	0.43396	2.59061	0.00958061	0.0500277	200.972	81.2741	KOG0583: Serine/threonine protein kinase
RTO4_10797	284.683	-1.07922	0.449992	-2.39831	0.0164711	0.0726969	31.2935	59.2076	KOG2166: Cullins
RTO4_10798	752.622	-0.731654	0.267056	-2.7397	0.00614951	0.0369406	96.3439	142.572	KOG1721: FOG: Zn-finger
RTO4_10800	145.457	0.450864	0.386824	1.16555	0.243796	0.410759	32.0662	20.4007	KOG1315: Predicted DHHC-type Zn-finger protein
RTO4_10801	269.373	0.294999	0.169067	1.74487	0.0810082	0.202212	50.2793	36.2841	KOG0962: DNA repair protein RAD50, ABC-type ATPase/SMC superfamily
RTO4_10802	655.137	-0.557322	0.522382	-1.06689	0.286024	0.454303	82.8518	109.412	HMMPfam:ATP synthase subunit H:PF05493
RTO4_10803	16.5372	-0.458465	0.497329	-0.921855	0.356604	0.522677	2.59182	3.01305
RTO4_10804	1533.37	-0.57182	0.158204	-3.61445	0.000300984	0.00413732	220.223	287.55	KOG0254: Predicted transporter (major facilitator superfamily)
RTO4_10805	5.65124	1.24685	0.782974	1.59246	0.111282	0.246721	1.38131	0.558563
RTO4_10806	147.166	-0.263947	0.227995	-1.15769	0.246991	0.414695	21.4923	23.2998	HMMPfam:Predicted coiled-coil protein (DUF2205):PF10224
RTO4_10807	31.5787	-0.795661	0.497281	-1.60002	0.109593	0.244399	4.24433	6.26969	BLAST: ribosome biogenesis protein [Moniliophthora rorer...
RTO4_10808	47.8682	-0.671284	0.356359	-1.88373	0.0596013	0.167967	6.63359	9.37769
RTO4_10809	749.668	0.810613	0.189143	4.28571	1.82155e-05	0.000438378	130.226	65.7792	KOG1284: Bifunctional GTP cyclohydrolase II/3,4-dihydroxy-2butanone-4-phosphate synthase
RTO4_10810	66.5476	-0.0464622	0.337214	-0.137783	0.890412	0.93731	12.1336	10.5278	HMMPfam:ACT domain:PF13840,SUPERFAMILY::SSF55021
RTO4_10811	1040.69	0.588203	0.254473	2.31146	0.0208077	0.0849798	229.98	133.847	HMMPfam:Peroxidase:PF00141,PRINTS:Haem peroxidase superfamily signature:PR00458,PRINTS:Plant ascorbate peroxidase signature:PR00459,ProSitePatterns:Peroxidases proximal heme-ligand signature.:PS00435,ProSitePatterns:Peroxidases active site signature.:PS00436,ProSiteProfiles:Plant heme peroxidase family profile.:PS50873,SUPERFAMILY::SSF48113
RTO4_10812	970.147	0.102524	0.177263	0.578373	0.563013	0.700118	145.692	120.91	KOG4505: Na+/H+ antiporter
RTO4_10813	46.1939	0.941764	0.441653	2.13236	0.032977	0.115193	9.35273	4.41084	HMMPfam:Protein of unknown function (DUF3533):PF12051
RTO4_10814	365.269	0.53423	0.207203	2.5783	0.00992887	0.0515639	73.6241	44.7149	KOG1973: Chromatin remodeling protein, contains PHD Zn-finger
RTO4_10815	7.30387	0.305731	0.750361	0.407446	0.683681	0.795689	1.46334	1.02284
RTO4_10816	3017.45	0.354073	0.21408	1.65393	0.0981424	0.228937	567.734	390.992
RTO4_10817	38.6039	0.823897	0.422958	1.94794	0.0514219	0.151233	9.00596	4.2809	KOG1343: Histone deacetylase complex, catalytic component HDA1
RTO4_10818	985.468	0.411425	0.250171	1.64457	0.100058	0.23154	205.785	134.581	KOG3037: Cell membrane glycoprotein
RTO4_10819	292.741	-0.11874	0.23849	-0.497885	0.618565	0.743038	45.973	45.0448
RTO4_10820	215.325	-0.323321	0.251051	-1.28787	0.19779	0.357423	32.3986	36.2707	HMMPfam:Ribonuclease H2 non-catalytic subunit (Ylr154p-like):PF08615
RTO4_10821	1682.04	0.00634414	0.391655	0.0161983	0.987076	0.99275	241.298	214.983	HMMPfam:Fungal cellulose binding domain:PF00734,ProSitePatterns:CBM1 (carbohydrate binding type-1) domain signature.:PS00562,ProSiteProfiles:CBM1 (carbohydrate binding type-1) domain profile.:PS51164,SMART:Fungal-type cellulose-binding domain:SM00236,SUPERFAMILY::SSF57180
RTO4_10822	2431.27	-0.868282	0.142113	-6.1098	9.97546e-10	1.13586e-07	333.622	539.246	KOG0331: ATP-dependent RNA helicase
RTO4_10823	165.983	-0.319946	0.337467	-0.94808	0.343089	0.510816	25.4251	28.9463	KOG2425: Nuclear protein involved in cell morphogenesis and cell surface growth
RTO4_10824	331.921	-0.206099	0.226341	-0.910572	0.362521	0.527794	49.8648	51.7448
RTO4_10825	183.836	0.454169	0.219405	2.07001	0.0384517	0.126498	32.7417	20.9772	KOG0942: E3 ubiquitin protein ligase
RTO4_10826	363.225	-0.502697	0.293802	-1.71101	0.0870796	0.211908	49.1622	62.0681	KOG2519: 5'-3' exonuclease
RTO4_10827	280.098	0.846236	0.430539	1.96553	0.0493533	0.147448	72.3491	34.972	KOG2747: Histone acetyltransferase (MYST family)
RTO4_10828	545.5	-1.16858	0.408841	-2.85827	0.00425959	0.0288601	65.6358	131.765	SUPERFAMILY::SSF57997
RTO4_10829	62.9694	1.04049	0.311565	3.33955	0.000839129	0.00885438	14.9088	6.21493
RTO4_10830	192.224	0.395948	0.172923	2.28973	0.0220371	0.0882525	36.9075	24.6063	SUPERFAMILY::SSF52047
RTO4_10831	2008.9	0.699806	0.228067	3.06842	0.00215192	0.0174526	376.021	206.111
RTO4_10832	450.398	0.474213	0.327936	1.44605	0.148163	0.295861	88.2626	56.107
RTO4_10833	10.9208	-0.638946	0.607221	-1.05225	0.292686	0.460822	1.47338	2.23506	KOG4674: Uncharacterized conserved coiled-coil protein
RTO4_10834	1516.71	-0.954315	0.526783	-1.81159	0.0700492	0.185622	170.594	295.58	BLAST: proteophosphoglycan ppg4 [Moniliophthora roreri M...
RTO4_10835	927.735	-0.767926	0.379716	-2.02237	0.0431383	0.135712	94.5543	144.812
RTO4_10836	229.019	0.215772	0.197994	1.08979	0.275804	0.443459	41.4414	31.2158	HMMPfam:Protein of unknown function (DUF3605):PF12239
RTO4_10837	162.403	0.755832	0.396537	1.90608	0.0566395	0.162506	37.351	19.2893	KOG1299: Vacuolar sorting protein VPS45/Stt10 (Sec1 family)
RTO4_10838	1546.85	-1.24934	0.334981	-3.72958	0.000191798	0.0029382	182.501	385.107	KOG0653: Cyclin B and related kinase-activating proteins
RTO4_10839	193.088	-0.0479504	0.326042	-0.147068	0.883078	0.93244	37.0799	33.6701	KOG3032: Uncharacterized conserved protein
RTO4_10840	125.862	-0.727043	0.541491	-1.34267	0.179379	0.335409	15.139	23	KOG0395: Ras-related GTPase
RTO4_10841	9430.2	0.622519	0.211888	2.93796	0.00330381	0.0239817	1439.23	816.275	K01610: E4.1.1.49, pckA; phosphoenolpyruvate carboxykinase (ATP)
RTO4_10843	18.2543	-0.530325	0.486279	-1.09058	0.275459	0.443443	2.39676	3.32085	BLAST: CAMK protein kinase [Microbotryum lychnidis-dioicae p...
RTO4_10844	13.9325	-0.606592	0.568642	-1.06674	0.28609	0.454303	1.54453	2.10339	KOG0673: Thymidylate synthase
RTO4_10845	1177.22	-0.488894	0.149703	-3.26575	0.00109175	0.0108875	178.357	221.148	KOG0673: Thymidylate synthase
RTO4_10846	662.514	0.953491	0.385527	2.47322	0.0133902	0.0629028	172.197	77.4245	KOG3758: Uncharacterized conserved protein
RTO4_10847	13.0315	-0.289351	0.633163	-0.456993	0.647676	0.767077	2.0108	1.7967
RTO4_10848	830.675	0.0160835	0.152238	0.105647	0.915862	0.953872	139.554	120.322	KOG0907: Thioredoxin
RTO4_10850	56.9704	-0.39673	0.284071	-1.39659	0.162537	0.315119	9.00941	10.6863	KOG0712: Molecular chaperone (DnaJ superfamily)
RTO4_10851	182.465	-0.0812721	0.245763	-0.330692	0.740877	0.836386	31.3671	28.9074	KOG2137: Protein kinase
RTO4_10852	171.772	-1.01128	0.274996	-3.67744	0.000235587	0.0034365	21.744	38.5434	KOG0242: Kinesin-like protein
RTO4_10853	103.123	0.00263195	0.221328	0.0118916	0.990512	0.994553	18.0715	15.7596	KOG0659: Cdk activating kinase (CAK)/RNA polymerase II transcription initiation/nucleotide excision repair factor TFIIH/TFIIK, kinase subunit CDK7
RTO4_10854	11.7751	-0.921515	1.09714	-0.839924	0.400951	0.559513	1.47756	2.64206	KOG3134: Predicted membrane protein
RTO4_10857	269.244	0.203572	0.265772	0.765964	0.443698	0.598377	48.9834	36.96	HMMPfam:Surfeit locus protein 5 subunit 22 of Mediator complex:PF06179
RTO4_10858	499.034	0.174112	0.213686	0.814802	0.415186	0.573398	95.1465	73.3785	KOG0845: Nuclear pore complex, Nup98 component (sc Nup145/Nup100/Nup116)
RTO4_10859	506.282	-0.637292	0.306808	-2.07717	0.0377861	0.125258	69.6862	96.4083	KOG0120: Splicing factor U2AF, large subunit (RRM superfamily)
RTO4_10860	141.693	-0.420219	0.365549	-1.14955	0.250328	0.417787	19.7909	23.4233	HMMPfam:Rsm1-like:PF08600
RTO4_10861	40.38	-0.377886	0.375527	-1.00628	0.314281	0.481939	6.02245	7.20211	KOG3098: Uncharacterized conserved protein
RTO4_10862	27.2521	0.199094	0.374373	0.531806	0.594861	0.725063	5.11837	4.01848	HMMPfam:Taurine catabolism dioxygenase TauD, TfdA family:PF02668,SUPERFAMILY::SSF51197
RTO4_10863	133.247	0.473257	0.304677	1.55331	0.120349	0.258269	27.8645	17.2598	KOG1929: Nucleotide excision repair factor NEF2, RAD4/CUT5 component
RTO4_10864	789.575	0.190363	0.178104	1.06883	0.285145	0.453581	135.98	106.131	KOG0254: Predicted transporter (major facilitator superfamily)
RTO4_10865	520.551	-0.689726	0.234973	-2.93535	0.00333177	0.0241219	69.2293	99.718	KOG0379: Kelch repeat-containing proteins
RTO4_10866	3631.55	-0.878167	0.185134	-4.74342	2.10142e-06	7.47207e-05	432.557	704.097	HMMPfam:Polyketide cyclase / dehydrase and lipid transport:PF10604,SUPERFAMILY::SSF55961
RTO4_10867	22850.7	-0.949223	0.190812	-4.97466	6.53621e-07	2.89911e-05	2994.94	5129.74	BLAST: secreted protein [Moniliophthora roreri MCA 2997]
RTO4_10869	96.3398	1.02392	0.366855	2.79109	0.00525315	0.0335366	24.0387	10.0031	KOG2855: Ribokinase
RTO4_10870	1499.1	0.557358	0.245503	2.27027	0.0231914	0.0915299	313.617	187.677	BLAST: expressed protein [Cryptococcus neoformans var. neofo...
RTO4_10871	142.167	0.639118	0.393626	1.62367	0.104447	0.238	33.3421	18.7953	SUPERFAMILY::SSF63829
RTO4_10872	7.87877	-1.01517	0.741428	-1.36921	0.170935	0.325041	1.02383	1.61395	BLAST: Immunoglobulin-like domain contaning protein [Rho...
RTO4_10873	41.2456	0.182266	0.319193	0.57102	0.567986	0.704137	6.8094	5.45677	KOG3299: Uncharacterized conserved protein
RTO4_10874	279.751	-0.290207	0.272442	-1.0652	0.286784	0.455238	44.0047	46.7518	HMMPfam:GDSL/SGNH-like Acyl-Esterase family found in Pmr5 and Cas1p:PF13839
RTO4_10875	982.527	-0.552961	0.21097	-2.62104	0.00876619	0.0468657	143.415	185.897	KOG4747: Two-component phosphorelay intermediate involved in MAP kinase cascade regulation
RTO4_10876	573.602	-0.294631	0.267101	-1.10307	0.269997	0.4376	88.8158	96.4178	BLAST: proteophosphoglycan ppg4 [Lichtheimia corymbifera JMR...
RTO4_10877	635.803	0.0501835	0.249052	0.201498	0.840309	0.904957	86.3399	74.1241	HMMPfam:PI31 proteasome regulator:PF08577,HMMPfam:PI31 proteasome regulator N-terminal:PF11566
RTO4_10878	624.49	-0.0208055	0.180209	-0.115452	0.908087	0.948457	114.366	102.007	KOG0526: Nucleosome-binding factor SPN, POB3 subunit
RTO4_10879	20.4188	1.59013	0.604246	2.63159	0.00849875	0.0458212	5.70102	1.67817
RTO4_10881	14.7285	0.364613	0.464482	0.784988	0.432461	0.588835	2.70401	1.98779
RTO4_10883	497.15	-1.39892	0.466305	-3.00001	0.0026997	0.020658	48.6073	114.844	KOG0035: Ca2+-binding actin-bundling protein (actinin), alpha chain (EF-Hand protein superfamily)
RTO4_10884	946.447	1.09865	0.276005	3.98055	6.87567e-05	0.00128881	248.508	100.855	KOG0627: Heat shock transcription factor
RTO4_10885	196.004	0.13873	0.197476	0.702515	0.482358	0.632178	34.6782	28.0281	KOG1382: Multiple inositol polyphosphate phosphatase
RTO4_10886	594.437	0.316352	0.315361	1.00314	0.315791	0.483284	123.442	87.1686	K03189: ureG; urease accessory protein
RTO4_10887	69.808	0.545258	0.359293	1.51759	0.129119	0.270103	13.6238	8.68875	SMART:Parallel beta-helix repeats:SM00710,SUPERFAMILY::SSF51126
RTO4_10888	311.398	0.438406	0.353779	1.23921	0.215268	0.377535	67.1669	43.8057	KOG1441: Glucose-6-phosphate/phosphate and phosphoenolpyruvate/phosphate antiporter
RTO4_10889	14.1704	-0.45218	0.574972	-0.786439	0.43161	0.588245	1.5136	2.19955	BLAST: beta-glucosidase 1 precursor [Aspergillus rambellii]
RTO4_10890	39.4323	-0.36124	0.357431	-1.01066	0.31218	0.479694	6.06097	6.52689	BLAST: GPI ethanolamine phosphate transferase 2 [Talaromyces...
RTO4_10892	25.8697	0.25853	0.418107	0.618334	0.536355	0.67847	4.57754	3.36502	BLAST: Immunoglobulin-like domain contaning protein [Rho...
RTO4_10893	1661.75	0.52818	0.257575	2.05058	0.0403075	0.130134	309.679	189.892	KOG0590: Checkpoint kinase and related serine/threonine protein kinases
RTO4_10894	469.443	-0.777098	0.275965	-2.81593	0.00486367	0.0317951	50.3586	76.2917	HMMPfam:Protein of unknown function (DUF1212):PF06738,HMMPfam:Protein of unknown function (DUF3815):PF12821
RTO4_10895	14.2744	-0.979877	0.639496	-1.53226	0.125457	0.265021	1.21805	2.08933	BLAST: protein DGCR14-like [Mucor ambiguus]
RTO4_10897	7.51498	0.285429	0.734952	0.388364	0.697746	0.806043	1.42315	0.955523	KOG2419: Phosphatidylserine decarboxylase
RTO4_10898	115.418	1.02547	0.465633	2.20232	0.0276428	0.102555	30.9519	13.1661	KOG0235: Phosphoglycerate mutase
RTO4_10899	495.109	0.210142	0.216613	0.970129	0.331982	0.500532	78.643	61.1074	KOG2816: Predicted transporter ADD1 (major facilitator superfamily)
RTO4_10900	122.086	0.32787	0.354999	0.923581	0.355705	0.521759	24.3844	16.8352	KOG2961: Predicted hydrolase (HAD superfamily)
RTO4_10901	120.201	0.0565863	0.268076	0.211083	0.832822	0.900199	20.7178	17.5896	KOG1801: tRNA-splicing endonuclease positive effector (SEN1)
RTO4_10902	965.889	-1.19958	0.435484	-2.7546	0.00587647	0.0360382	99.0505	202.46	HMMPfam:Nucleotide-diphospho-sugar transferase:PF03407
RTO4_10904	199.715	0.53675	0.247263	2.17077	0.0299488	0.108566	41.4165	24.9512	KOG1356: Putative transcription factor 5qNCA, contains JmjC domain
RTO4_10905	121.957	-0.409572	0.318133	-1.28743	0.197946	0.357596	17.4746	21.1047	BLAST: Alba domain-containing protein [Rhizoctonia solani AG...
RTO4_10906	413.793	0.248123	0.282507	0.878289	0.379787	0.542264	80.7278	59.358	SUPERFAMILY::SSF56112
RTO4_10907	48.2306	0.0505864	0.348883	0.144995	0.884715	0.933373	7.99892	6.85283
RTO4_10910	15.0804	0.152883	0.575354	0.265719	0.790455	0.871947	2.50307	2.10093
RTO4_10911	78.3073	-0.398086	0.338618	-1.17562	0.239747	0.40519	9.84578	11.8142
RTO4_10912	1343.42	0.260026	0.174948	1.48631	0.137198	0.281442	245.246	180.03	KOG0725: Reductases with broad range of substrate specificities
RTO4_10913	143.267	-0.436007	0.280266	-1.55569	0.119782	0.257558	23.256	28.4106	KOG2128: Ras GTPase-activating protein family - IQGAP
RTO4_10914	13.1815	1.34896	0.738915	1.8256	0.0679112	0.181915	3.33106	1.08873
RTO4_10915	170.735	-0.442604	0.192542	-2.29874	0.0215197	0.0868793	26.2136	31.1223	HMMPfam:Protein kinase domain:PF00069,ProSiteProfiles:Protein kinase domain profile.:PS50011,SUPERFAMILY::SSF56112
RTO4_10916	122.525	0.17338	0.261409	0.663254	0.507168	0.654574	25.019	18.9796	KOG1943: Beta-tubulin folding cofactor D
RTO4_10917	29.9692	0.888602	0.547343	1.62348	0.104486	0.238019	7.98483	3.77104	HMMPfam:Chromatin modification-related protein EAF7:PF07904
RTO4_10918	97.0427	0.625138	0.316318	1.9763	0.0481209	0.145038	21.3375	12.3183	KOG3116: Predicted C3H1-type Zn-finger protein
RTO4_10921	82.3471	0.680353	0.273902	2.48393	0.012994	0.0614578	15.0319	8.37082	KOG2466: Uridine permease/thiamine transporter/allantoin transport
RTO4_10923	141.833	-1.41963	0.609675	-2.3285	0.0198858	0.08263	12.3563	30.4691	KOG0882: Cyclophilin-related peptidyl-prolyl cis-trans isomerase
RTO4_10924	123.408	1.23893	0.391456	3.16492	0.00155123	0.0139064	32.6648	11.9748
RTO4_10925	66.7437	0.904891	0.296827	3.04854	0.00229955	0.018283	13.4178	6.10569	KOG2614: Kynurenine 3-monooxygenase and related flavoprotein monooxygenases
RTO4_10926	62.4018	-0.556877	0.361728	-1.53949	0.123684	0.262455	8.20493	11.1204	KOG3183: Predicted Zn-finger protein
RTO4_10927	102.606	0.747728	0.362106	2.06494	0.0389284	0.127525	25.4042	13.1174	KOG3067: Translin family protein
RTO4_10928	363.723	0.405755	0.364754	1.11241	0.265963	0.433122	82.6764	54.2005
RTO4_10929	1326.26	-0.526264	0.371897	-1.41508	0.157045	0.307677	178.199	228.234	BLAST: expressed protein [Cryptococcus neoformans var. neofo...
RTO4_10930	20.3411	0.444131	0.446577	0.994524	0.319968	0.487817	3.75633	2.69822
RTO4_10931	50.1318	-0.0666973	0.333051	-0.200262	0.841276	0.905232	8.69964	7.52255	Interpro: F-box-like
RTO4_10932	18.5048	0.27076	0.563802	0.48024	0.631057	0.754007	2.9342	2.36625	SUPERFAMILY::SSF52058
RTO4_10933	30.6951	-1.29586	0.64916	-1.99621	0.0459106	0.141231	2.50224	6.10538	KOG0867: Glutathione S-transferase
RTO4_10934	125.179	0.332948	0.274006	1.21512	0.224322	0.387643	21.005	15.0965	KOG0255: Synaptic vesicle transporter SVOP and related transporters (major facilitator superfamily)
RTO4_10935	430.214	-1.24631	0.630436	-1.97691	0.0480523	0.144962	38.2375	82.8382	BLAST: proteophosphoglycan 5 [Moniliophthora roreri MCA ...
RTO4_10936	772.907	2.41582	0.371209	6.50799	7.61617e-11	1.076e-08	255.575	42.0929	KOG2504: Monocarboxylate transporter
RTO4_10937	519.076	0.345216	0.481036	0.71765	0.472973	0.624032	92.6295	65.1289	KOG1401: Acetylornithine aminotransferase
RTO4_10938	206.018	0.193346	0.254918	0.758464	0.448173	0.601692	37.8726	29.5059	SUPERFAMILY::SSF52266
RTO4_10939	154.198	0.22602	0.26121	0.86528	0.386885	0.548142	29.6678	21.9409	KOG2651: rRNA adenine N-6-methyltransferase
RTO4_10940	78.4464	0.9084	0.406086	2.23696	0.0252887	0.0969972	20.403	9.31507	KOG1548: Transcription elongation factor TAT-SF1
RTO4_10941	1441.74	-0.166167	0.227588	-0.730121	0.465316	0.616837	223.872	221.23	KOG2575: Glucosyltransferase - Alg6p
RTO4_10942	185.605	-0.0444571	0.238534	-0.186377	0.852149	0.9123	30.2564	28.0794	KOG1476: Beta-1,3-glucuronyltransferase B3GAT1/SQV-8
RTO4_10943	270.816	-0.608793	0.296733	-2.05165	0.0402033	0.130081	32.6973	44.7614	KOG1022: Acetylglucosaminyltransferase EXT2/exostosin 2
RTO4_10944	24.8457	0.402267	0.388339	1.03587	0.300265	0.468184	4.7885	3.25276
RTO4_10945	517.503	0.309708	0.332778	0.930675	0.352021	0.51785	97.8854	70.3484	HMMPfam:Protein of unknown function (DUF3767):PF12597
RTO4_10946	494.393	0.255006	0.160225	1.59154	0.111487	0.246961	98.1988	72.3583	KOG3574: Acetyl-CoA transporter
RTO4_10947	548.829	0.849695	0.320502	2.65114	0.00802202	0.0440922	132.291	64.03	KOG2042: Ubiquitin fusion degradation protein-2
RTO4_10948	326.022	0.0232683	0.162539	0.143155	0.886168	0.934168	54.629	46.9367	SUPERFAMILY::SSF52266
RTO4_10949	1586.07	-0.75394	0.339214	-2.22261	0.0262424	0.0990743	192.227	288.888	KOG0439: VAMP-associated protein involved in inositol metabolism
RTO4_10950	349.252	-0.241402	0.183135	-1.31817	0.187448	0.345671	55.0067	56.7573	HMMPfam:Ribosomal protein L35:PF01632,PRINTS:Ribosomal protein L35 signature:PR00064,ProSitePatterns:Ribosomal protein L35 signature.:PS00936,SUPERFAMILY::SSF143034
RTO4_10951	586.53	-0.00280999	0.202947	-0.0138459	0.988953	0.993797	91.0208	80.6229	KOG1897: Damage-specific DNA binding complex, subunit DDB1
RTO4_10952	223.193	0.942761	0.224904	4.19184	2.76701e-05	0.000626394	49.5861	22.6958	KOG3770: Acid sphingomyelinase and PHM5 phosphate metabolism protein
RTO4_10953	103.429	-0.0558443	0.26206	-0.213097	0.831251	0.899211	19.4554	17.8035	KOG4620: Uncharacterized conserved protein
RTO4_10954	1918.96	-0.985171	0.356467	-2.76371	0.00571487	0.0354462	231.979	409.498	KOG1735: Actin depolymerizing factor
RTO4_10955	152.245	-0.265102	0.217213	-1.22047	0.222287	0.385591	22.3611	23.7785	KOG0581: Mitogen-activated protein kinase kinase (MAP2K)
RTO4_10956	857.517	-0.578096	0.130944	-4.41484	1.01085e-05	0.000280429	130.661	171.356	KOG0643: Translation initiation factor 3, subunit i (eIF-3i)/TGF-beta receptor-interacting protein (TRIP-1)
RTO4_10957	3316.63	-1.08713	0.606928	-1.7912	0.0732618	0.190064	310.959	591.392
RTO4_10958	136.499	-0.269674	0.220927	-1.22064	0.222221	0.38557	21.5716	22.5465
RTO4_10959	155.974	-0.5362	0.222837	-2.40624	0.0161176	0.0717392	21.4101	27.4174
RTO4_10960	219.804	-0.433846	0.268354	-1.61669	0.105944	0.239443	30.8666	37.5318	HMMPfam:Protein of unknown function (DUF1762):PF08574
RTO4_10961	800.065	-0.498478	0.264161	-1.88702	0.059157	0.167276	104.985	131.007	KOG0764: Mitochondrial FAD carrier protein
RTO4_10962	216.798	-0.203546	0.232769	-0.874456	0.38187	0.543828	33.4425	34.2019	KOG2220: Predicted signal transduction protein
RTO4_10963	586.8	-0.0147791	0.172914	-0.0854706	0.931887	0.96371	104.435	92.4469	KOG2086: Protein tyrosine phosphatase SHP1/Cofactor for p97 ATPase-mediated vesicle membrane fusion
RTO4_10964	745.226	-1.20173	0.424573	-2.83045	0.00464827	0.0308631	82.177	168.359	KOG1460: GDP-mannose pyrophosphorylase
RTO4_10965	96.366	0.808905	0.259853	3.11293	0.0018524	0.0158063	20.5672	10.4383
RTO4_10967	623.575	0.0092338	0.2526	0.036555	0.97084	0.985698	93.6312	83.3927	KOG2619: Fucosyltransferase
RTO4_10968	1100.25	0.74285	0.321844	2.30811	0.0209933	0.0855086	259.013	135.834	HMMPfam:GDSL/SGNH-like Acyl-Esterase family found in Pmr5 and Cas1p:PF13839
RTO4_10969	455.363	0.181984	0.184444	0.986665	0.323807	0.491699	79.6993	62.0377
RTO4_10971	8.43792	0.632315	0.765953	0.825527	0.409073	0.567834	1.79571	1.10942
RTO4_10972	557.618	0.213617	0.165053	1.29423	0.195587	0.355354	100.115	75.7986	BLAST: Esterase, SGNH hydrolase-type domain protein [Rho...
RTO4_10973	373.71	-0.600652	0.352881	-1.70214	0.0887295	0.215031	47.5904	64.6775	KOG2264: Exostosin EXT1L
RTO4_10974	187.157	-0.288635	0.223082	-1.29385	0.195717	0.355506	31.0995	33.4161
RTO4_10975	406.029	0.364632	0.254383	1.43339	0.151745	0.300458	61.3709	42.0238	KOG4102: Uncharacterized conserved protein
RTO4_10977	339.017	0.624333	0.203932	3.06147	0.0022025	0.017757	67.2384	38.4818
RTO4_10978	1123.08	-0.937928	0.351107	-2.67134	0.00755484	0.0423482	136.511	231.711	HMMPfam:OsmC-like protein:PF02566,SUPERFAMILY::SSF82784,TIGRFAM:organ_hyd_perox: peroxiredoxin, Ohr subfamily:TIGR03561
RTO4_10979	7.93036	-0.894541	0.854865	-1.04641	0.295371	0.462898	0.841327	1.55702	BLAST: phosphatase iiic [Colletotrichum gloeosporioides ...
RTO4_10980	145.945	-0.423439	0.215902	-1.96126	0.0498492	0.148389	20.6065	24.9349	HMMPfam:Protein kinase C terminal domain:PF00433
RTO4_10981	282.016	-1.38243	0.650307	-2.12582	0.0335183	0.116497	28.7258	67.6753	KOG1435: Sterol reductase/lamin B receptor
RTO4_10982	12.2648	-1.38778	2.32405	-0.597139	0.550415	0.690453	1.30929	3.15958	KOG0694: Serine/threonine protein kinase
RTO4_10983	468.417	-0.725944	0.171925	-4.22244	2.4167e-05	0.000567292	60.9538	90.3397	KOG1685: Uncharacterized conserved protein
RTO4_10984	1176.18	-0.312387	0.406757	-0.767995	0.44249	0.597712	145.899	162.574	KOG4076: Regulator of ATP-sensitive K+ channels Alpha-endosulfine/ARPP-19 and related cAMP-regulated phosphoproteins
RTO4_10985	47.0995	-0.287829	0.333965	-0.861853	0.388769	0.549854	7.34684	8.18416	HMMPfam:Carbonic anhydrase:PF00484,SMART:Carbonic anhydrase:SM00947,SUPERFAMILY::SSF53056
RTO4_10986	10.2603	0.411675	0.63435	0.648972	0.516357	0.66251	2.44111	1.48664
RTO4_10987	8.3373	0.559053	0.729574	0.766273	0.443514	0.598374	2.11377	1.21839
RTO4_10988	501.327	0.177556	0.167828	1.05797	0.290071	0.458548	97.0542	74.9329	ProSiteProfiles:Filamin/ABP280 repeat profile.:PS50194,SUPERFAMILY::SSF81296
RTO4_10989	3549.29	-1.14836	0.300435	-3.82232	0.000132203	0.00220695	414.922	813.494	KOG1372: GDP-mannose 4,6 dehydratase
RTO4_10990	125.329	0.0585518	0.27499	0.212924	0.831387	0.899211	23.5012	19.2815	BLAST: expressed protein [Schizophyllum commune H4-8]
RTO4_10991	374.395	1.60953	0.341223	4.71695	2.39401e-06	8.30179e-05	105.009	30.1048	KOG2820: FAD-dependent oxidoreductase
RTO4_10992	482.632	0.304561	0.279473	1.08977	0.275814	0.443459	99.1245	69.7737	SUPERFAMILY::SSF52058
RTO4_10993	2088.03	-1.00338	0.501887	-1.99922	0.0455847	0.140625	230.782	409.771	K20784: XEG113; arabinosyltransferase
RTO4_10994	97.4004	-0.587637	0.271259	-2.16634	0.0302855	0.109243	12.3028	17.1623	Interpro: GDP-fucose protein O-fucosyltransferase
RTO4_10995	88.5533	-0.520238	0.253535	-2.05194	0.0401757	0.130081	11.6523	15.4939	KOG0632: Phytochelatin synthase
RTO4_10998	808.252	0.0503463	0.191552	0.262833	0.792679	0.873405	143.223	121.414	KOG1581: UDP-galactose transporter related protein
RTO4_10999	1423	-0.362481	0.198138	-1.82944	0.0673339	0.180864	225.09	254.406	KOG0698: Serine/threonine protein phosphatase
RTO4_11000	27.2274	-0.191577	0.399481	-0.479566	0.631536	0.754343	4.26531	4.55606
RTO4_11001	20.8348	-0.345394	1.71685	-0.20118	0.840558	0.904999	3.00871	3.47168	HMMPfam:Nucleotidyl transferase:PF00483,SUPERFAMILY::SSF53448,SUPERFAMILY::SSF56112,SUPERFAMILY::SSF56784
RTO4_11002	1029.13	0.230277	0.174927	1.31642	0.188034	0.346208	175.377	131.998	KOG2234: Predicted UDP-galactose transporter
RTO4_11003	21.0679	0.620169	0.451785	1.37271	0.169843	0.323821	4.12878	2.18643	KOG2615: Permease of the major facilitator superfamily
RTO4_11004	358.484	-0.0371588	0.199319	-0.186428	0.852109	0.9123	56.9036	52.3809	KOG2100: Dipeptidyl aminopeptidase
RTO4_11005	15.3768	-0.614735	0.534131	-1.15091	0.249771	0.417415	1.45331	2.38584	HMMPfam:Sulphur transport:PF04143,HMMPfam:Domain of unknown function (DUF4341):PF14241
RTO4_11006	487.657	0.0321681	0.271439	0.118509	0.905664	0.947389	75.9628	66.7536	SMART:heat shock factor:SM00415
RTO4_11007	575.944	0.238218	0.392036	0.607642	0.543425	0.683785	119.183	89.594	HMMPfam:Glycosyl hydrolase family 26:PF02156,SUPERFAMILY::SSF51445
RTO4_11008	328.103	-1.55021	0.285675	-5.42647	5.74798e-08	3.95057e-06	34.9533	90.5428
RTO4_11009	1203.31	-0.22994	0.28483	-0.807289	0.4195	0.577443	171.331	177.551
RTO4_11010	453.013	0.608597	0.353068	1.72374	0.0847553	0.208259	98.3338	56.1722	KOG3331: Mitochondrial/chloroplast ribosomal protein L4/L29
RTO4_11011	385.374	0.248227	0.210522	1.1791	0.238357	0.403467	69.3514	50.9351	KOG1047: Bifunctional leukotriene A4 hydrolase/aminopeptidase LTA4H
RTO4_11012	15.9467	-0.231115	0.457316	-0.505374	0.613296	0.73962	2.50475	2.78913	SUPERFAMILY::SSF52058
RTO4_11013	136.852	0.734716	0.425122	1.72825	0.0839437	0.207385	33.7538	17.712
RTO4_11014	9.47362	0.219842	0.669093	0.328567	0.742483	0.837434	1.63915	1.14522	HMMPfam:F-box-like:PF12937,SUPERFAMILY::SSF52058
RTO4_11016	185.737	0.555002	0.379124	1.4639	0.14322	0.289438	39.8223	23.6098	SUPERFAMILY::SSF52058
RTO4_11017	36.5646	0.0532698	0.318683	0.167156	0.867247	0.921352	7.19027	6.19808	KOG0255: Synaptic vesicle transporter SVOP and related transporters (major facilitator superfamily)
RTO4_11018	27.3629	0.143907	0.386794	0.372052	0.709854	0.814235	5.00031	3.89903	BLAST: Plasma membrane fusion protein PRM1 [Grifola frondosa]
RTO4_11019	413.706	0.173795	0.31555	0.550769	0.581792	0.714043	80.5498	63.4634
RTO4_11020	6670.24	-0.720018	0.367992	-1.95661	0.0503931	0.149317	811.702	1187.67
RTO4_11021	6295.47	-0.907566	0.437332	-2.07523	0.0379651	0.125449	692.37	1160.63	KOG3126: Porin/voltage-dependent anion-selective channel protein
RTO4_11022	833.952	-0.572991	0.428298	-1.33783	0.180951	0.33736	91.6359	122.031	KOG2517: Ribulose kinase and related carbohydrate kinases
RTO4_11023	364.401	0.987005	0.378544	2.60737	0.00912408	0.0481714	85.3901	37.9578	HMMPfam:Protein of unknown function (DUF1479):PF07350,SUPERFAMILY::SSF51197
RTO4_11024	610.805	0.233469	0.170188	1.37183	0.170117	0.324131	117.037	86.9681	KOG3417: Ras1 guanine nucleotide exchange factor
RTO4_11025	844.4	0.104034	0.168076	0.61897	0.535936	0.678165	146.977	119.795	KOG0232: Vacuolar H+-ATPase V0 sector, subunits c/c'
RTO4_11026	227.053	1.04355	0.327938	3.18215	0.00146186	0.0132611	57.7852	24.4957	BLAST: transmembrane amino acid transporter protein [Rhizoct...
RTO4_11027	13.3224	-0.945954	0.639791	-1.47854	0.139264	0.283849	1.49933	3.01464
RTO4_11028	241.29	-1.18036	0.364961	-3.23422	0.00121976	0.0117792	25.446	51.9098
RTO4_11029	565.082	0.625731	0.237758	2.63179	0.00849351	0.0458212	99.7091	57.5674	Interpro: GDP-fucose protein O-fucosyltransferase
RTO4_11030	3477.22	1.06114	0.204235	5.1957	2.03953e-07	1.17296e-05	701.252	298.331	Interpro: Bacterial protein of unknown function (HtrL_YibB)
RTO4_11031	8.91866	0.46287	0.927375	0.499119	0.617696	0.742578	1.17871	0.856463
RTO4_11032	549.086	0.238384	0.252072	0.945699	0.344302	0.511264	97.6459	74.0472
RTO4_11033	102.26	0.360115	0.316285	1.13858	0.254879	0.422803	21.9744	14.8077	HMMPfam:Protein of unknown function (DUF3431):PF11913
RTO4_11034	2537.48	-1.18042	0.339818	-3.47367	0.000513383	0.00624656	296.186	598.346	HMMPfam:Lipase (class 3):PF01764,SUPERFAMILY::SSF53474
RTO4_11035	106.382	-0.473573	0.431111	-1.09849	0.271989	0.439899	12.9114	16.3412	K05535: MNN2; alpha 1,2-mannosyltransferase
RTO4_11036	304.739	1.1501	0.379254	3.03253	0.00242513	0.0189952	74.9273	29.466	KOG0069: Glyoxylate/hydroxypyruvate reductase (D-isomer-specific 2-hydroxy acid dehydrogenase superfamily)
RTO4_11037	42.0092	0.351394	0.357808	0.982074	0.326063	0.494049	6.92663	5.00625
RTO4_11038	58.5088	0.212087	0.407607	0.520321	0.60284	0.731171	11.171	8.5187	SUPERFAMILY::SSF52058
RTO4_11039	283.399	-0.27415	0.344743	-0.795231	0.426479	0.583189	40.9358	44.8982	KOG0042: Glycerol-3-phosphate dehydrogenase
RTO4_11040	190.888	1.27715	0.437494	2.91925	0.00350876	0.0250875	49.8877	18.0919	KOG0509: Ankyrin repeat and DHHC-type Zn-finger domain containing proteins
RTO4_11041	108.46	0.308512	0.234632	1.31488	0.188551	0.34667	19.5466	13.652	KOG1131: RNA polymerase II transcription initiation/nucleotide excision repair factor TFIIH, 5'-3' helicase subunit RAD3
RTO4_11042	12.2959	0.217145	0.550391	0.39453	0.69319	0.802124	2.36999	1.77154
RTO4_11043	245.858	0.972978	0.363934	2.6735	0.00750634	0.0421383	58.9554	26.2115	HMMPfam:Putative adipose-regulatory protein (Seipin):PF06775
RTO4_11045	326.943	-0.14884	0.196804	-0.756285	0.449478	0.602119	51.312	49.372	ProSitePatterns:Zinc finger C2H2 type domain signature.:PS00028,ProSiteProfiles:Zinc finger C2H2 type domain profile.:PS50157
RTO4_11046	58.7279	-0.439965	0.388221	-1.13329	0.257094	0.425091	7.3108	9.20304	KOG3102: Uncharacterized conserved protein
RTO4_11047	141.154	0.460458	0.236326	1.9484	0.0513665	0.151128	27.5155	18.0086	KOG2276: Metalloexopeptidases
RTO4_11049	8.32262	0.280665	0.68313	0.410852	0.681181	0.79488	1.35202	1.10541
RTO4_11050	188.699	-0.0257031	0.331812	-0.077463	0.938255	0.967814	35.2719	31.3332	KOG1527: Uroporphyrin III methyltransferase
RTO4_11051	713.6	-0.585707	0.505251	-1.15924	0.246359	0.414068	78.2959	105.832	KOG1397: Ca2+/H+ antiporter VCX1 and related proteins
RTO4_11052	254.988	0.313503	0.232932	1.3459	0.178335	0.334198	50.4785	35.4462	KOG2759: Vacuolar H+-ATPase V1 sector, subunit H
RTO4_11054	183.093	0.483858	0.363627	1.33064	0.183306	0.340336	41.7755	26.1446	Interpro: Fungal potassium channel 0
RTO4_11055	235.849	-1.07879	0.61935	-1.74181	0.0815412	0.20323	26.3986	50.6301	K16542: CDK5RAP2; CDK5 regulatory subunit-associated protein 2
RTO4_11056	397.009	0.887658	0.221721	4.00348	6.24165e-05	0.00120857	66.7433	32.021
RTO4_11057	1899.77	1.98095	0.283672	6.98326	2.88409e-12	5.79019e-10	430.469	96.517	KOG0156: Cytochrome P450 CYP2 subfamily
RTO4_11058	6.96755	0.576563	0.802476	0.71848	0.472461	0.623708	1.49179	0.967434	ProSiteProfiles:Prokaryotic membrane lipoprotein lipid attachment site profile.:PS51257
RTO4_11059	66.8508	2.11037	0.374139	5.6406	1.69456e-08	1.4052e-06	20.8969	4.14365
RTO4_11060	1207.34	-0.0704603	0.416994	-0.168972	0.865819	0.920718	166.688	156.288	KOG1674: Cyclin
RTO4_11061	171.004	0.225294	0.234166	0.962113	0.335993	0.504485	30.6306	23.5271	KOG4406: CDC42 Rho GTPase-activating protein
RTO4_11063	97.6434	-0.256787	0.282843	-0.907876	0.363944	0.528661	13.0997	14.0571
RTO4_11064	939.403	0.348833	0.165978	2.10169	0.0355808	0.120819	185.223	128.955	KOG1351: Vacuolar H+-ATPase V1 sector, subunit B
RTO4_11065	208.15	0.199567	0.22139	0.901425	0.367363	0.531687	37.1762	28.7821
RTO4_11066	4423.22	-0.814089	0.2975	-2.73643	0.00621091	0.037105	631.43	986.408
RTO4_11068	363.578	-0.0308746	0.246392	-0.125307	0.900281	0.944589	66.9434	59.8165	KOG2906: RNA polymerase III subunit C11
RTO4_11069	255.488	-0.333757	0.236866	-1.40905	0.15882	0.309803	38.1983	43.4694	HMMPfam:Glycosyltransferase sugar-binding region containing DXD motif:PF04488,SUPERFAMILY::SSF53448
RTO4_11070	39.1081	-0.549335	0.389917	-1.40885	0.158879	0.309839	5.16192	6.70743	BLAST: TRAF-like [Xanthophyllomyces dendrorhous]
RTO4_11071	6.58107	-0.746871	0.829947	-0.899902	0.368172	0.531967	0.950991	1.42334
RTO4_11072	65.4137	1.33483	0.386191	3.4564	0.000547443	0.00652569	15.7895	5.4363	SUPERFAMILY::SSF54695
RTO4_11073	188.179	1.34501	0.360403	3.73195	0.00019	0.00292239	45.4574	15.7046
RTO4_11074	3895.48	0.251954	0.291928	0.863071	0.388098	0.549366	538.041	399.099	HMMPfam:PLAC8 family:PF04749,TIGRFAM:A_thal_Cys_rich: uncharacterized Cys-rich domain:TIGR01571
RTO4_11075	45.4793	-1.55668	0.453895	-3.42961	0.000604454	0.00701884	3.876	11.0391	KOG0254: Predicted transporter (major facilitator superfamily)
RTO4_11077	8.29188	0.689327	0.682275	1.01034	0.312335	0.479823	2.24689	1.09213
RTO4_11079	551.796	0.0933233	0.271291	0.343997	0.730848	0.83045	107.583	88.2529	K01098: CET1; polynucleotide 5'-triphosphatase
RTO4_11080	59.7841	0.834089	0.419519	1.9882	0.0467893	0.142782	14.2006	7.12357	KOG4648: Uncharacterized conserved protein, contains LRR repeats
RTO4_11081	983.324	0.862574	0.400112	2.15583	0.0310966	0.111305	222.81	107.535	BLAST: Clp1-like protein, putative [Rhizoctonia solani AG-3 ...
RTO4_11082	595.175	1.10076	0.444218	2.47797	0.0132133	0.0623402	162.198	66.2124	KOG2477: Uncharacterized conserved protein
RTO4_11084	97.6952	1.24528	0.334288	3.72518	0.000195172	0.0029839	25.8555	9.44671
RTO4_11085	626.729	1.79215	0.388568	4.6122	3.98427e-06	0.00012718	149.679	38.2324	HMMPfam:Nitronate monooxygenase:PF03060,SUPERFAMILY::SSF51412
RTO4_11086	3529.43	1.62778	0.478148	3.40435	0.000663216	0.00748473	1084.15	309.404	SUPERFAMILY::SSF50475
RTO4_11087	964.52	-0.400989	0.211631	-1.89475	0.0581252	0.165833	154.811	180.38
RTO4_11088	37.3688	0.367223	0.402713	0.911872	0.361836	0.527363	7.12166	4.87846
RTO4_11089	18.1681	0.674909	0.53699	1.25684	0.208813	0.369785	4.34649	2.40573	BLAST: metallophosphoesterase domain-containing protein [Muc...
RTO4_11090	402.306	-0.619475	0.190099	-3.25869	0.00111927	0.0111039	53.4036	72.7025	KOG4117: Heat shock factor binding protein
RTO4_11091	275.398	-1.5617	0.660344	-2.36498	0.0180308	0.0772376	25.0525	67.321	KOG0118: FOG: RRM domain
RTO4_11092	421.582	1.06572	0.399283	2.66907	0.0076061	0.042573	109.271	45.7028	HMMPfam:Ribosomal protein L30p/L7e:PF00327,SUPERFAMILY::SSF55129
RTO4_11093	74895.6	0.719763	0.317166	2.26936	0.0232464	0.0916993	16100.5	8653.58	HMMPfam:NADH-ubiquinone reductase complex 1 MLRQ subunit:PF06522
RTO4_11094	1752.71	0.251272	0.179683	1.39842	0.161988	0.314375	292.62	218.021	K01725: cynS; cyanate lyase
RTO4_11095	9.19311	-0.541162	0.610876	-0.885878	0.375683	0.538941	1.54954	1.80889
RTO4_11096	65.559	-0.068475	0.418623	-0.163572	0.870068	0.922935	12.8059	11.7057
RTO4_11097	175.691	-1.76438	0.472003	-3.73807	0.000185439	0.00286379	16.0263	49.6541	KOG1485: Mitochondrial Fe2+ transporter MMT1 and related transporters (cation diffusion facilitator superfamily)
RTO4_11101	1121.05	1.25877	0.280792	4.48294	7.36233e-06	0.000211155	223.799	82.8771	KOG0254: Predicted transporter (major facilitator superfamily)
RTO4_11102	181.167	0.835354	0.482059	1.73289	0.0831155	0.205951	47.8876	23.3973	KOG0344: ATP-dependent RNA helicase
RTO4_11103	148.143	0.120647	0.241894	0.498762	0.617947	0.742763	26.0363	21.2069	KOG1380: Heme A farnesyltransferase
RTO4_11104	552.24	0.60188	0.389603	1.54486	0.122381	0.261013	125.87	72.9491	KOG0113: U1 small nuclear ribonucleoprotein (RRM superfamily)
RTO4_11105	201.47	-0.141322	0.207237	-0.681934	0.495281	0.643591	34.9445	34.3413	KOG0190: Protein disulfide isomerase (prolyl 4-hydroxylase beta subunit)
RTO4_11106	171.947	-0.223867	0.448422	-0.499234	0.617615	0.742578	22.9689	24.513	KOG3565: Cdc42-interacting protein CIP4
RTO4_11108	9.46646	-1.21758	0.855984	-1.42243	0.154901	0.304258	0.888207	1.52075	HMMPfam:SUR7/PalI family:PF06687
RTO4_11109	105.004	-1.64681	0.63702	-2.58518	0.00973272	0.0507525	9.15001	26.4273	HMMPfam:Telomeric single stranded DNA binding POT1/CDC13:PF02765,SUPERFAMILY::SSF50249
RTO4_11110	443.385	0.306168	0.212728	1.43924	0.150081	0.29848	87.1364	61.7288	KOG1683: Hydroxyacyl-CoA dehydrogenase/enoyl-CoA hydratase
RTO4_11111	71.9571	-0.123749	0.270433	-0.457597	0.647242	0.76686	12.2124	11.6964	KOG4491: Predicted membrane protein
RTO4_11112	135.828	1.19584	0.319779	3.73957	0.000184337	0.00285255	31.9783	12.1768	KOG1045: Uncharacterized conserved protein HEN1/CORYMBOSA2
RTO4_11113	52.9215	0.250997	0.267668	0.937719	0.348389	0.51469	9.72853	7.14116	HMMPfam:GlcNAc-PI de-N-acetylase:PF02585,SUPERFAMILY::SSF102588,SUPERFAMILY::SSF49785
RTO4_11114	405.158	0.0937916	0.422012	0.222249	0.82412	0.895351	59.7098	50.1626	KOG3220: Similar to bacterial dephospho-CoA kinase
RTO4_11115	7.61902	0.579458	0.77994	0.742953	0.45751	0.609667	2.14642	1.18396
RTO4_11116	87.8542	-1.08882	0.615644	-1.76859	0.0769626	0.196125	9.39614	18.692	KOG3772: M-phase inducer phosphatase
RTO4_11117	449.884	-0.0252852	0.149177	-0.169498	0.865405	0.920677	78.0181	69.9089	KOG2957: Vacuolar H+-ATPase V0 sector, subunit d
RTO4_11118	378.145	0.141002	0.251879	0.559799	0.575617	0.710694	74.0091	58.9272	KOG1446: Histone H3 (Lys4) methyltransferase complex and RNA cleavage factor II complex, subunit SWD2
RTO4_11119	16.6592	-0.45664	0.490273	-0.931398	0.351648	0.5175	2.23018	3.08393	HMMPfam:F-box-like:PF12937,SUPERFAMILY::SSF52047
RTO4_11120	23.8778	-0.160184	0.424524	-0.377327	0.705931	0.811565	3.05725	2.86091	HMMPfam:F-box-like:PF12937
RTO4_11121	11.6838	-0.141222	0.497048	-0.284121	0.776317	0.862014	2.17995	2.18178	HMMPfam:F-box-like:PF12937
RTO4_11122	200.972	1.10819	0.340322	3.25629	0.0011288	0.0111694	49.4488	19.9398	SUPERFAMILY::SSF50249
RTO4_11123	207.087	1.31996	0.406738	3.24523	0.00117356	0.011433	48.353	16.7165	KOG1549: Cysteine desulfurase NFS1
RTO4_11124	3551.06	0.0888183	0.142714	0.622353	0.53371	0.677048	641.191	528.445	KOG2450: Aldehyde dehydrogenase
RTO4_11126	195.587	0.22212	0.189504	1.17211	0.241152	0.407294	34.4855	25.9455
RTO4_11127	1132.16	0.176056	0.229967	0.765569	0.443933	0.59858	215.024	166.36	KOG0001: Ubiquitin and ubiquitin-like proteins
RTO4_11128	476.693	0.29244	0.299832	0.975348	0.329388	0.497505	83.4377	61.5687	HMMPfam:Acyltransferase:PF01553,SMART:Phosphate acyltransferases:SM00563,SUPERFAMILY::SSF69593
RTO4_11129	9683.33	-1.14783	0.541114	-2.12123	0.0339023	0.117191	876.235	1745.32	KOG1526: NADP-dependent isocitrate dehydrogenase
RTO4_11130	44.955	1.20622	0.499021	2.41717	0.0156416	0.0701529	11.9219	4.35602	BLAST: Protein pof8 [Termitomyces sp. J132]
RTO4_11131	540.619	-0.523027	0.496158	-1.05415	0.291813	0.460223	68.4427	87.9232
RTO4_11132	487.084	-0.675378	0.540794	-1.24886	0.211715	0.373019	57.2432	82.1264
RTO4_11133	24.8697	0.457695	0.555406	0.824073	0.409898	0.568663	4.62018	2.62479
RTO4_11134	682.681	0.255721	0.217113	1.17783	0.238866	0.404146	131.806	97.5996	KOG2827: Uncharacterized conserved protein
RTO4_11135	130.061	0.520477	0.275546	1.8889	0.0589057	0.166936	28.5225	17.4761	KOG2429: Glycosyl hydrolase, family 47
RTO4_11136	29.8176	0.120304	0.374616	0.321141	0.748103	0.842279	4.7542	4.01848	KOG3210: Imidazoleglycerol-phosphate synthase subunit H-like
RTO4_11137	96.9321	0.507282	0.470567	1.07802	0.281024	0.449044	22.4582	13.8968	KOG1606: Stationary phase-induced protein, SOR/SNZ family
RTO4_11138	35.4679	0.946938	0.38235	2.47662	0.0132632	0.0624986	8.59333	3.74128	KOG0400: 40S ribosomal protein S13
RTO4_11139	213.408	0.264573	0.290229	0.9116	0.361979	0.527414	45.4432	33.1519	KOG4072: Signal peptidase complex, subunit SPC25
RTO4_11140	154.675	0.603702	0.220894	2.733	0.00627613	0.0372902	32.1483	18.4752	SUPERFAMILY::SSF56112
RTO4_11141	1076.48	-0.575731	0.219789	-2.61947	0.00880659	0.0469828	168.811	218.987	KOG0400: 40S ribosomal protein S13
RTO4_11142	4811.66	0.127782	0.323147	0.39543	0.692526	0.801833	988.047	796.04	KOG1646: 40S ribosomal protein S6
RTO4_11143	14.2318	-0.288	0.552554	-0.521216	0.602216	0.730996	2.23522	2.69624	KOG1646: 40S ribosomal protein S6
RTO4_11144	119.394	0.310256	0.29392	1.05558	0.29116	0.459603	26.2638	18.1237	KOG2730: Methylase
RTO4_11145	816.86	-1.41275	0.501253	-2.81844	0.00482579	0.031639	74.1398	177.833	KOG1448: Ribose-phosphate pyrophosphokinase
RTO4_11146	37.1075	-1.2167	0.382078	-3.18443	0.00145037	0.0132355	4.05853	9.05792	KOG2360: Proliferation-associated nucleolar protein (NOL1)
RTO4_11147	1668.56	-1.67377	0.352217	-4.75209	2.0132e-06	7.21067e-05	155.043	440.923	K18278: THI5; pyrimidine precursor biosynthesis enzyme
RTO4_11149	94.6788	-0.195791	0.283595	-0.690389	0.48995	0.638726	14.9248	15.5654	KOG0717: Molecular chaperone (DnaJ superfamily)
RTO4_11150	3654.87	0.383522	0.165778	2.31347	0.0206969	0.0849174	688.362	465.828	HMMPfam:MYND finger:PF01753,ProSiteProfiles:Zinc finger MYND-type profile.:PS50865,SUPERFAMILY::SSF144232
RTO4_11151	4782.48	0.443521	0.383565	1.15631	0.247553	0.415151	1099.49	710.27	BLAST: NADH dehydrogenase (ubiquinone) Fe-S protein 5 [C...
RTO4_11152	409.404	-0.390876	0.304112	-1.2853	0.198687	0.358387	52.5027	61.7699	KOG0283: WD40 repeat-containing protein
RTO4_11153	6.43081	0.887782	0.844491	1.05126	0.293138	0.460983	1.03723	0.538505	ProSiteProfiles:CRIB domain profile.:PS50108
RTO4_11154	555.858	0.191517	0.21583	0.88735	0.374891	0.53854	107.839	82.4823
RTO4_11155	388.507	-0.0289843	0.246029	-0.117809	0.906219	0.94745	72.0777	63.9087	KOG1848: Uncharacterized conserved protein
RTO4_11157	29.8582	-0.302447	0.407573	-0.742067	0.458047	0.610062	4.63278	5.11184	Interpro: SOCE-associated regulatory factor of calcium homoeostasis
RTO4_11158	32.5659	-0.466386	0.414991	-1.12384	0.261079	0.429261	4.91068	5.73613
RTO4_11159	232.94	0.054921	0.180103	0.304942	0.76041	0.851485	41.12	34.6338	KOG2333: Uncharacterized conserved protein
RTO4_11160	117.853	0.247963	0.327268	0.757674	0.448646	0.601692	24.13	17.5574	KOG1502: Flavonol reductase/cinnamoyl-CoA reductase
RTO4_11161	92.4418	0.931636	0.381537	2.4418	0.0146143	0.0667619	24.6465	11.0652	KOG3834: Golgi reassembly stacking protein GRASP65, contains PDZ domain
RTO4_11162	202.635	0.855222	0.361629	2.36491	0.0180344	0.0772376	46.6281	22.3254	BLAST: protein FAM72A [Rattus norvegicus]
RTO4_11163	626.57	0.0442178	0.179814	0.245908	0.805753	0.881809	111.095	95.4453	SUPERFAMILY::SSF56112
RTO4_11164	268.901	0.511215	0.171242	2.98535	0.00283258	0.0213355	53.9635	33.1699	KOG0201: Serine/threonine protein kinase
RTO4_11165	238.882	-0.591016	0.512846	-1.15242	0.249147	0.416738	30.8389	41.9507	HMMPfam:CBP4:PF07960
RTO4_11166	96.0846	0.351987	0.279389	1.25984	0.207726	0.368629	19.6865	13.8157	KOG4639: RNase P/RNase MRP subunit POP5
RTO4_11167	825.715	0.544268	0.174581	3.11757	0.00182352	0.0156486	159.307	95.785	KOG1180: Acyl-CoA synthetase
RTO4_11168	139.707	-0.264968	0.208499	-1.27084	0.203787	0.364353	20.7052	22.4531	SUPERFAMILY::SSF52047
RTO4_11169	57.4591	-0.488438	0.311974	-1.56564	0.117434	0.254518	7.33596	9.50417
RTO4_11170	54.8478	-0.40181	0.323051	-1.2438	0.213575	0.375192	7.7369	9.12303	KOG4534: Uncharacterized conserved protein
RTO4_11171	823.994	0.187066	0.259715	0.720275	0.471355	0.622497	127.562	100.492	KOG2195: Transferrin receptor and related proteins containing the protease-associated (PA) domain
RTO4_11172	346.98	-0.433837	0.360698	-1.20277	0.229066	0.392803	47.1943	57.3444	KOG1567: Ribonucleotide reductase, beta subunit
RTO4_11173	296.745	-0.159425	0.181099	-0.880322	0.378685	0.541608	48.2475	47.2984	KOG0128: RNA-binding protein SART3 (RRM superfamily)
RTO4_11175	982.105	-0.314178	0.215894	-1.45525	0.145601	0.29216	138.292	153.494	KOG4323: Polycomb-like PHD Zn-finger protein
RTO4_11176	166.358	-0.745767	0.251344	-2.96711	0.0030061	0.0222224	23.1439	35.2255	KOG4539: Uncharacterized conserved protein
RTO4_11177	970.155	0.796039	0.347896	2.28815	0.0221288	0.088434	237.126	120.493	KOG0779: Protease, Ulp1 family
RTO4_11178	3732.67	-0.728981	0.136171	-5.35344	8.62963e-08	5.48629e-06	531.233	773.419	KOG1494: NAD-dependent malate dehydrogenase
RTO4_11179	57.7126	-0.668353	0.413763	-1.6153	0.106245	0.239734	7.41795	11.0278
RTO4_11180	21.9159	-0.348191	0.445268	-0.78198	0.434226	0.590208	3.27163	3.79637
RTO4_11183	87.4298	0.0887268	0.43393	0.204473	0.837984	0.903346	11.7117	10.0937	KOG0558: Dihydrolipoamide transacylase (alpha-keto acid dehydrogenase E2 subunit)
RTO4_11185	713.879	0.610745	0.289843	2.10716	0.0351041	0.119772	159.197	91.0168	KOG2946: Uncharacterized conserved protein
RTO4_11186	1526.15	-0.369164	0.230263	-1.60323	0.108884	0.243529	270.972	306.358	KOG1166: Mitotic checkpoint serine/threonine protein kinase
RTO4_11188	187.272	0.717423	0.302098	2.37481	0.0175581	0.076022	35.1937	19.0134	KOG0558: Dihydrolipoamide transacylase (alpha-keto acid dehydrogenase E2 subunit)
RTO4_11192	67.1897	-0.132106	0.312609	-0.422592	0.672593	0.788325	12.2902	11.3938	BLAST: expressed protein [Cryptococcus neoformans var. neofo...
RTO4_11193	300.135	-0.66942	0.443243	-1.51028	0.130973	0.272624	37.1494	53.5257	HMMPfam:F-box-like:PF12937
RTO4_11194	274.808	0.397639	0.262635	1.51404	0.130016	0.271431	56.834	37.6806	HMMPfam:Methyltransferase domain:PF13489,SUPERFAMILY::SSF53335
RTO4_11195	85.2945	0.949399	0.460908	2.05985	0.0394133	0.128498	21.2051	9.56341
RTO4_11196	96.3387	-0.913695	0.277449	-3.29321	0.000990522	0.0100756	10.4937	17.613
RTO4_11197	406.122	-0.277296	0.175643	-1.57875	0.114394	0.250132	60.2749	65.1524
RTO4_11198	103.676	-0.886516	0.283192	-3.13044	0.00174543	0.0152007	15.0436	24.4211	BLAST: 60S ribosomal protein L33-A [Wallemia ichthyophag...
RTO4_11200	307.766	-0.370378	0.20511	-1.80575	0.0709567	0.186536	46.9063	54.1768	KOG1611: Predicted short chain-type dehydrogenase
RTO4_11201	970.739	0.409198	0.190715	2.14559	0.0319055	0.112793	190.358	126.455	KOG0254: Predicted transporter (major facilitator superfamily)
RTO4_11202	213.407	1.09199	0.388305	2.81219	0.00492049	0.0320293	51.84	21.1672	KOG2788: Glycosyltransferase
RTO4_11203	793.645	-0.104707	0.18944	-0.55272	0.580455	0.71358	136.727	128.698	KOG2304: 3-hydroxyacyl-CoA dehydrogenase
RTO4_11204	78.9457	1.39106	0.509133	2.73221	0.00629109	0.03735	23.3265	7.86376	HMMPfam:Putative zinc finger motif, C2HC5-type:PF06221
RTO4_11205	164.752	1.36224	0.539136	2.52672	0.0115133	0.056925	46.3658	15.8582	KOG4100: Uncharacterized conserved protein
RTO4_11206	9982.24	0.359253	0.351878	1.02096	0.307274	0.475481	2253.37	1534.87	KOG1694: 60s ribosomal protein L6
RTO4_11207	304.353	0.0344226	0.350212	0.0982908	0.921701	0.957699	59.6861	50.4186	K01427: URE; urease
RTO4_11208	81.8714	-0.460452	0.281621	-1.63501	0.102048	0.234171	13.0411	14.9902	KOG4178: Soluble epoxide hydrolase
RTO4_11209	989.163	-0.49579	0.136282	-3.63798	0.000274786	0.0038465	143.324	177.901	KOG3290: Peroxisomal phytanoyl-CoA hydroxylase
RTO4_11210	8.45772	0.144954	0.679475	0.213333	0.831068	0.899211	1.48178	1.23367
RTO4_11211	7.59746	-0.43889	0.842747	-0.520785	0.602517	0.731128	0.992892	1.32796
RTO4_11212	21.2746	0.589374	0.453302	1.30018	0.193539	0.353148	4.35653	2.56069	SUPERFAMILY::SSF54427
RTO4_11213	163.513	-0.564924	0.265917	-2.12443	0.033634	0.116672	25.5557	32.914	KOG3118: Disrupter of silencing SAS10
RTO4_11214	38.1854	0.16575	0.410787	0.403494	0.686585	0.797294	7.76379	6.01215	KOG3100: Uncharacterized conserved protein
RTO4_11215	382.665	0.391131	0.288438	1.35603	0.175089	0.329897	76.6051	51.0063	ProSitePatterns:Zinc finger RING-type signature.:PS00518
RTO4_11216	22.6996	-1.76663	0.409459	-4.31454	1.59938e-05	0.000397448	2.3097	6.68118	KOG1238: Glucose dehydrogenase/choline dehydrogenase/mandelonitrile lyase (GMC oxidoreductase family)
RTO4_11217	1379.3	-0.290369	0.298584	-0.972487	0.330808	0.49934	248.598	267.287	KOG0788: S-adenosylmethionine decarboxylase
RTO4_11218	18.016	0.164515	0.437339	0.376172	0.706789	0.811831	3.45495	2.86431	SUPERFAMILY::SSF52047
RTO4_11219	6.26927	-0.297591	0.722971	-0.411622	0.680616	0.794617	1.30594	1.3201	SUPERFAMILY::SSF52047
RTO4_11220	186.907	0.135781	0.190664	0.712149	0.476372	0.626885	35.6367	28.4819	KOG3322: Ribonucleases P/MRP protein subunit
RTO4_11221	136.457	-0.420919	0.300748	-1.39957	0.161642	0.313862	22.9891	26.9867	BLAST: transmembrane protein, putative [Rhizoctonia solani A...
RTO4_11222	60.1684	0.1493	0.251722	0.593114	0.553105	0.69197	11.0813	8.85774	KOG2084: Predicted histone tail methylase containing SET domain
RTO4_11223	540.453	0.646182	0.312825	2.06564	0.0388628	0.127465	124.705	70.0629	KOG0967: ATP-dependent DNA ligase I
RTO4_11224	300.028	-1.34607	0.543873	-2.47497	0.0133246	0.0626746	28.653	65.6129	KOG2021: Nuclear mRNA export factor receptor LOS1/Exportin-t (importin beta superfamily)
RTO4_11225	851.998	-0.261106	0.160905	-1.62274	0.104646	0.238311	136.111	142.385	KOG4225: Sorbin and SH3 domain-containing protein
RTO4_11226	936.956	-0.922344	0.28001	-3.29396	0.000987851	0.0100618	111.847	189.8	HMMPfam:Translocon-associated protein (TRAP), alpha subunit:PF03896
RTO4_11227	8.62151	0.794383	0.830109	0.956962	0.338586	0.506287	2.0527	0.91789
RTO4_11228	108.795	-0.25948	0.307984	-0.842509	0.399503	0.558097	19.6277	19.8592	K11811: arsH; arsenical resistance protein ArsH
RTO4_11229	69.9648	-0.880129	0.267325	-3.29236	0.000993516	0.0100792	6.87802	10.6665	KOG4754: Predicted phosphoglycerate mutase
RTO4_11230	851.953	0.033581	0.228958	0.146669	0.883393	0.93244	135.944	118.847	PRINTS:Proline rich extensin signature:PR01217
RTO4_11231	203.001	1.13567	0.346325	3.27919	0.00104105	0.0104502	48.2408	19.3206	KOG1208: Dehydrogenases with different specificities (related to short-chain alcohol dehydrogenases)
RTO4_11232	318.787	0.625822	0.338458	1.84904	0.0644522	0.176239	71.9412	40.9621	KOG2699: Predicted ubiquitin regulatory protein
RTO4_11234	87.9543	0.210372	0.274035	0.767683	0.442675	0.597835	17.7626	12.912	ProSiteProfiles:Myb-like domain profile.:PS50090,SMART:SANT SWI3, ADA2, N-CoR and TFIIIB'' DNA-binding domains:SM00717,SUPERFAMILY::SSF46689
RTO4_11235	97.3019	1.02873	0.410184	2.50798	0.0121424	0.0587782	24.7791	10.7354	HMMPfam:GDSL-like Lipase/Acylhydrolase:PF00657,SUPERFAMILY::SSF52266
RTO4_11236	895.558	0.587739	0.210815	2.78794	0.00530451	0.0337234	168.128	99.1005	HMMPfam:GDSL-like Lipase/Acylhydrolase:PF00657,SUPERFAMILY::SSF52266
RTO4_11237	635.865	1.08455	0.397718	2.72694	0.0063925	0.037805	149.356	62.5052	KOG4170: 2-enoyl-CoA hydratase/3-hydroxyacyl-CoA dehydrogenase/Peroxisomal 3-ketoacyl-CoA-thiolase, sterol-binding domain and related enzymes
RTO4_11238	8.26078	1.36749	0.826695	1.65417	0.0980937	0.228925	2.14059	0.664762	SUPERFAMILY::SSF64182
RTO4_11239	45.5425	-0.0805082	0.506317	-0.159008	0.873663	0.925616	6.8135	6.61222	HMMPfam:bZIP transcription factor:PF00170,ProSitePatterns:Basic-leucine zipper (bZIP) domain signature.:PS00036,ProSiteProfiles:Basic-leucine zipper (bZIP) domain profile.:PS50217,SMART:basic region leucin zipper:SM00338,SUPERFAMILY::SSF57959
RTO4_11240	316.512	-0.717951	0.390068	-1.84058	0.0656838	0.178074	47.7507	68.999	KOG2495: NADH-dehydrogenase (ubiquinone)
RTO4_11241	562.227	-0.0743228	0.377593	-0.196833	0.843958	0.906818	92.4341	87.0361	HMMPfam:Yeast cortical protein KAR9:PF08580,ProSiteProfiles:GAR domain profile.:PS51460,SUPERFAMILY::SSF143575
RTO4_11242	39.1347	-0.133739	0.326567	-0.409531	0.68215	0.795395	7.45315	7.08632	KOG1253: tRNA methyltransferase
RTO4_11243	374.522	-0.274198	0.184243	-1.48824	0.136687	0.28077	51.556	55.6942	HMMPfam:NMT1/THI5 like:PF09084,SUPERFAMILY::SSF53850
RTO4_11244	157.831	0.761737	0.398372	1.91212	0.0558604	0.160572	35.6861	18.4893	KOG3630: Nuclear pore complex, Nup214/CAN component
RTO4_11245	7.54688	1.90784	0.817126	2.33482	0.019553	0.0817548	1.97821	0.450521
RTO4_11246	210.893	1.87731	0.554894	3.38318	0.000716514	0.00790541	52.5169	12.6673	BLAST: proteophosphoglycan ppg4 [Moesziomyces aphidis DSM 70...
RTO4_11247	746.177	1.09828	0.313148	3.50722	0.000452816	0.00570997	160.247	66.0037	HMMPfam:Protein of unknown function (DUF3237):PF11578
RTO4_11248	269.782	-0.893847	0.272156	-3.28432	0.0010223	0.0103163	31.7439	51.9393	KOG1399: Flavin-containing monooxygenase
RTO4_11249	101.339	-1.62699	0.336619	-4.83332	1.34277e-06	5.22653e-05	9.28899	24.5618	KOG0254: Predicted transporter (major facilitator superfamily)
RTO4_11251	64.2942	0.507689	0.306462	1.65661	0.0975976	0.228186	13.7921	8.45813	KOG1311: DHHC-type Zn-finger proteins
RTO4_11252	79.1438	0.807253	0.369315	2.18581	0.0288292	0.105909	17.9118	8.81297	KOG2179: Nucleotide excision repair complex XPC-HR23B, subunit XPC/DPB11
RTO4_11253	164.792	-0.288553	0.649318	-0.444394	0.656758	0.773928	22.572	24.8428	K20246: EGT1; L-histidine Nalpha-methyltransferase / hercynylcysteine S-oxide synthase
RTO4_11254	98.1527	0.934452	0.493264	1.89443	0.0581685	0.165895	25.108	11.7364
RTO4_11255	339.553	0.514867	0.414549	1.24199	0.214239	0.37599	75.7061	46.8289	KOG2915: tRNA(1-methyladenosine) methyltransferase, subunit GCD14
RTO4_11256	247.937	0.377598	0.218536	1.72785	0.0840155	0.207496	44.0684	30.3603	KOG1012: Ca2+-dependent lipid-binding protein CLB1/vesicle protein vp115/Granuphilin A, contains C2 domain
RTO4_11257	487.812	1.73966	0.264063	6.58804	4.4566e-11	6.66655e-09	133.375	34.9463	KOG2504: Monocarboxylate transporter
RTO4_11258	6.23398	-0.434425	0.77337	-0.56173	0.5743	0.709873	0.884877	1.18396	HMMPfam:Protein of unknown function (DUF2823):PF11034
RTO4_11260	1204.27	0.1365	0.497171	0.274554	0.783659	0.867334	191.227	156.579	HMMPfam:Protein of unknown function (DUF2823):PF11034
RTO4_11261	922.284	0.301042	1.52936	0.196842	0.843951	0.906818	193.48	141.55	HMMPfam:Protein of unknown function (DUF2823):PF11034
RTO4_11262	10.0307	-0.0192335	0.725245	-0.0265201	0.978843	0.989347	1.46584	1.32612	SUPERFAMILY::SSF52047
RTO4_11263	3881.23	-1.29917	0.533438	-2.43547	0.0148725	0.0677793	360.169	789.915	KOG3043: Predicted hydrolase related to dienelactone hydrolase
RTO4_11264	75.1701	-0.554822	0.259891	-2.13483	0.0327753	0.114891	11.15	14.2521	KOG3043: Predicted hydrolase related to dienelactone hydrolase
RTO4_11265	349.907	-0.320596	0.437717	-0.732427	0.463908	0.615417	46.5807	51.758	KOG2937: Decapping enzyme complex, predicted pyrophosphatase DCP2
RTO4_11266	105.214	0.45932	0.242844	1.89142	0.0585682	0.166412	18.3587	12.0965	KOG0054: Multidrug resistance-associated protein/mitoxantrone resistance protein, ABC superfamily
RTO4_11267	10.7379	0.0744016	0.711355	0.104591	0.9167	0.954484	1.26996	1.19429	KOG1581: UDP-galactose transporter related protein
RTO4_11268	195.799	-0.461026	0.174199	-2.64655	0.00813178	0.0444394	30.1475	36.8612	BLAST: pyridoxamine-phosphate oxidase [Moniliophthora ro...
RTO4_11269	451.732	-1.33424	0.431675	-3.09084	0.0019959	0.0165149	47.1231	106.559	KOG1289: Amino acid transporters
RTO4_11270	261.292	-0.11132	0.205679	-0.541232	0.588348	0.719542	43.5126	41.2119	KOG2667: COPII vesicle protein
RTO4_11271	31.6771	-0.457873	0.371505	-1.23248	0.21777	0.380175	4.5524	5.57223	KOG1970: Checkpoint RAD17-RFC complex, RAD17/RAD24 component
RTO4_11272	244.647	-0.305881	0.214497	-1.42604	0.153857	0.303003	39.9188	44.4348	KOG2516: Protein involved in dolichol pathway for N-glycosylation (mannosyltransferase family)
RTO4_11274	7604.22	-0.312565	0.197382	-1.58356	0.113295	0.248925	1308.55	1432.83	KOG1753: 40S ribosomal protein S16
RTO4_11275	182.468	0.756529	0.334495	2.2617	0.0237157	0.0928794	41.6977	21.9127	HMMPfam:FAD dependent oxidoreductase:PF01266,SUPERFAMILY::SSF51971
RTO4_11276	36.2727	-0.319125	0.389831	-0.818622	0.413002	0.57121	6.11285	6.79743	KOG3098: Uncharacterized conserved protein
RTO4_11277	37.7492	-0.319768	0.365935	-0.873838	0.382206	0.543985	6.47952	7.11432
RTO4_11279	539.161	-0.158774	0.1857	-0.855001	0.392551	0.55223	94.4515	93.2675	BLAST: ATP-dependent DNA helicase [Trichosporon asahii v...
RTO4_11280	15.8106	-0.442385	0.640112	-0.691105	0.489499	0.638248	2.18999	2.86629	HMMPfam:Bacteriorhodopsin-like protein:PF01036,PRINTS:Bacterial opsin signature:PR00251,SMART:Bacteriorhodopsin-like protein:SM01021,SUPERFAMILY::SSF81321
RTO4_11281	386.802	-0.24217	0.287209	-0.843184	0.399125	0.558088	59.0727	62.5022	KOG2382: Predicted alpha/beta hydrolase
RTO4_11282	454.732	-0.356816	0.220983	-1.61467	0.106382	0.23984	70.6838	80.8748
RTO4_11283	21.6585	0.278004	0.516412	0.538338	0.590343	0.721174	4.14636	3.10444
RTO4_11284	8.7023	-0.308252	0.913038	-0.337611	0.735656	0.834353	1.26575	1.24371
RTO4_11286	959.861	-1.13525	0.273983	-4.14353	3.42004e-05	0.000754089	115.333	226.466	HMMPfam:Acetyltransferase (GNAT) domain:PF13523,SMART:Siderophore biosynthesis protein domain:SM01006,SUPERFAMILY::SSF55729
RTO4_11287	698.514	-0.015083	0.231449	-0.0651677	0.94804	0.97433	125.296	111.369	BLAST: Protein FAM186A [Mus musculus] [Rhizoctonia solani]
RTO4_11288	131.354	-0.344722	0.306715	-1.12392	0.261049	0.429261	19.0267	21.4987	KOG2234: Predicted UDP-galactose transporter
RTO4_11289	340.927	-0.166387	0.171936	-0.967724	0.333182	0.502044	52.1084	51.5241	HMMPfam:Alpha/beta hydrolase family:PF12697,SUPERFAMILY::SSF53474
RTO4_11290	5205.12	-1.03875	0.32553	-3.19096	0.00141801	0.0130495	563.864	1033.22	KOG1112: Ribonucleotide reductase, alpha subunit
RTO4_11291	201.199	-0.207779	0.185929	-1.11752	0.263773	0.431736	32.8732	33.4189
RTO4_11292	315.455	0.49141	0.234128	2.09889	0.0358263	0.121098	66.3919	41.3245	KOG3362: Predicted BBOX Zn-finger protein
RTO4_11293	280.763	-0.0157782	0.191453	-0.0824132	0.934318	0.964796	47.9747	43.1166	KOG1555: 26S proteasome regulatory complex, subunit RPN11
RTO4_11294	88.9374	-0.357303	0.261799	-1.3648	0.172316	0.326307	13.3894	15.1539
RTO4_11295	221.812	-0.210453	0.193741	-1.08626	0.277364	0.445289	35.0238	36.2564	KOG0075: GTP-binding ADP-ribosylation factor-like protein
RTO4_11296	464.959	0.320627	0.376521	0.85155	0.394464	0.553393	101.416	70.8862
RTO4_11297	362.855	-0.933695	0.311104	-3.00123	0.00268894	0.0206168	46.8761	81.0565
RTO4_11299	809.23	-0.118089	0.178146	-0.662875	0.507411	0.654665	144.007	138.371	KOG2328: Chromosome condensation complex Condensin, subunit H
RTO4_11301	24.8867	0.134484	0.443182	0.30345	0.761547	0.852561	4.27695	3.15973
RTO4_11302	11.1698	-0.257634	0.551565	-0.467097	0.640431	0.761866	1.69607	1.68913
RTO4_11305	63.1459	-1.04239	0.376821	-2.76627	0.00567013	0.0352259	7.0613	13.1534	KOG2036: Predicted P-loop ATPase fused to an acetyltransferase
RTO4_11306	101.752	0.346297	0.318979	1.08564	0.277636	0.445632	20.4584	13.9148
RTO4_11307	431.712	-0.728855	0.624966	-1.16623	0.243521	0.410478	48.1911	72.7113	KOG2986: Uncharacterized conserved protein
RTO4_11308	271.917	1.02825	0.205592	5.0014	5.69148e-07	2.58924e-05	50.044	22.0726	SUPERFAMILY::SSF56300
RTO4_11309	397.415	-0.193596	0.194818	-0.993728	0.320355	0.488115	66.7579	67.1622	BLAST: IncA domain protein [Rhizoctonia solani AG-3 Rhs1AP]
RTO4_11310	149.093	1.27469	0.35693	3.57126	0.000355268	0.00473835	38.8481	13.9835	HMMPfam:VanZ like family:PF04892
RTO4_11311	186.286	0.0528131	0.236584	0.223232	0.823355	0.895129	27.7499	24.123	KOG1902: Putative signal transduction protein involved in RNA splicing
RTO4_11312	269.149	-0.228486	0.370985	-0.61589	0.537967	0.679425	42.3237	44.3167	BLAST: Putative CigA protein [Rhizopus microsporus]
RTO4_11313	140.256	0.120812	0.215769	0.559914	0.575538	0.710694	27.3011	21.4792	KOG3786: RNA polymerase II assessory factor Cdc73p
RTO4_11315	20.6841	-0.119968	0.483042	-0.24836	0.803856	0.880364	2.915	3.14969
RTO4_11316	315.092	-0.29725	0.202172	-1.47028	0.141486	0.286769	48.0272	51.8956	KOG2808: U5 snRNP-associated RNA splicing factor
RTO4_11317	4629.58	-0.371521	0.190115	-1.95419	0.0506785	0.149797	723.561	822.299	KOG3057: Cytochrome c oxidase, subunit VIb/COX12
RTO4_11318	12.0299	0.351316	0.549285	0.639587	0.522441	0.668293	2.41433	1.62321	SUPERFAMILY::SSF56112
RTO4_11319	40.4675	0.232281	0.352846	0.658307	0.510341	0.657113	8.20824	6.12045
RTO4_11320	25.1621	0.0137346	0.449394	0.0305624	0.975619	0.988098	5.08487	4.51841
RTO4_11321	92.6134	0.888	0.350263	2.53524	0.0112371	0.0561782	23.4963	11.0894
RTO4_11323	48.3223	-1.4497	0.344575	-4.20721	2.58541e-05	0.00060156	4.59848	11.8136
RTO4_11327	1062.27	0.00429666	0.257035	0.0167162	0.986663	0.99275	199.913	176.335	KOG4554: Protein involved in inorganic phosphate transport
RTO4_11328	133.871	-1.28068	0.595725	-2.14979	0.0315721	0.112119	12.0751	26.9364	KOG2617: Citrate synthase
RTO4_11329	92.3589	0.854375	0.376872	2.26702	0.0233892	0.0921197	22.2666	10.6863	ProSitePatterns:Zn(2)-C6 fungal-type DNA-binding domain signature.:PS00463,ProSiteProfiles:Zn(2)-C6 fungal-type DNA-binding domain profile.:PS50048,SMART:GAL4-like Zn(II)2Cys6 (or C6 zinc) binuclear cluster DNA-binding domain:SM00066,SUPERFAMILY::SSF57701
RTO4_11330	431.016	-0.891907	0.274735	-3.24643	0.00116864	0.0114302	51.1466	85.1579	KOG3841: TEF-1 and related transcription factor, TEAD family
RTO4_11331	1645.62	-1.32931	1.1931	-1.11417	0.265207	0.432492	168.457	378.701	KOG2617: Citrate synthase
RTO4_11332	698.82	-0.308899	0.139954	-2.20715	0.0273038	0.101722	109.75	118.909	KOG2958: Galactose-1-phosphate uridylyltransferase
RTO4_11333	1050.53	0.715962	0.389124	1.83993	0.0657782	0.178141	257.654	137.645	KOG1721: FOG: Zn-finger
RTO4_11334	290.39	0.291051	0.382359	0.7612	0.446538	0.600394	63.6797	45.5109	KOG3238: Chloride ion current inducer protein
RTO4_11335	21.9034	-0.040346	0.44905	-0.0898475	0.928408	0.961557	3.75383	3.67647
RTO4_11336	53.6546	0.46329	0.310789	1.49069	0.136043	0.279702	10.3506	6.71998
RTO4_11338	120.971	-0.209731	0.22138	-0.947379	0.343446	0.511049	19.1139	19.954	KOG0134: NADH:flavin oxidoreductase/12-oxophytodienoate reductase
RTO4_11339	115.593	-0.0333236	0.269024	-0.123869	0.901419	0.945152	20.8082	18.65	HMMPfam:Anp1:PF03452,SUPERFAMILY::SSF53448
RTO4_11340	123.865	0.814841	0.357947	2.27643	0.0228201	0.09058	28.6447	14.2778	KOG2642: Alpha-1,2 glucosyltransferase/transcriptional activator
RTO4_11341	106.59	0.385481	0.414296	0.930449	0.352139	0.517923	17.1683	11.89	KOG2017: Molybdopterin synthase sulfurylase
RTO4_11342	472.853	1.38815	0.312887	4.43658	9.13991e-06	0.0002573	101.757	34.2544	HMMPfam:Major Facilitator Superfamily:PF07690,ProSiteProfiles:Major facilitator superfamily (MFS) profile.:PS50850,SUPERFAMILY::SSF103473
RTO4_11343	354.005	-0.300907	0.378289	-0.795441	0.426357	0.583136	47.5123	52.7863	KOG3072: Long chain fatty acid elongase
RTO4_11344	236.522	0.0116484	0.261679	0.044514	0.964495	0.982787	38.2928	33.5709	KOG2592: Tumor differentially expressed (TDE) protein
RTO4_11345	362.957	0.504483	0.320895	1.57211	0.115924	0.252249	74.4587	45.9847	KOG2826: Actin-related protein Arp2/3 complex, subunit ARPC2
RTO4_11346	344.918	0.53359	0.282297	1.89017	0.0587351	0.1667	71.7967	43.4864	HMMPfam:Nucleotide-diphospho-sugar transferase:PF03407
RTO4_11347	389.807	0.709262	0.301891	2.3494	0.0188039	0.0794885	86.4603	46.3129
RTO4_11349	4982.27	-0.755449	0.215672	-3.50276	0.000460458	0.0057682	692.049	1035.25	SUPERFAMILY::SSF50685
RTO4_11350	393.848	1.2678	0.436324	2.90564	0.00366507	0.0258762	113.938	41.1782
RTO4_11351	213.209	0.801875	0.357384	2.24373	0.0248495	0.095796	49.6855	24.6554	KOG2877: sn-1,2-diacylglycerol ethanolamine- and cholinephosphotranferases
RTO4_11352	5400.35	-0.425952	0.282204	-1.50937	0.131203	0.272666	797.129	942.902	HMMPfam:Cytochrome c oxidase subunit VIIc:PF02935,SUPERFAMILY::SSF81427
RTO4_11353	18.0065	1.53692	0.636155	2.41595	0.0156942	0.0703061	5.37704	1.62525	KOG1203: Predicted dehydrogenase
RTO4_11354	113.684	0.748852	0.300059	2.49568	0.0125715	0.0599988	22.5619	11.5076	KOG1212: Amidases
RTO4_11355	68.8174	-0.146339	0.358099	-0.408656	0.682792	0.795606	8.14551	8.38346	HMMPfam:NmrA-like family:PF05368,SUPERFAMILY::SSF51735
RTO4_11356	152.277	0.663503	0.230379	2.88005	0.0039761	0.027551	29.5706	16.1313	KOG1212: Amidases
RTO4_11357	72.3451	0.816869	0.293457	2.7836	0.00537586	0.034007	15.4312	7.4296	SUPERFAMILY::SSF103473
RTO4_11358	329.551	-0.488876	0.258601	-1.89046	0.0586965	0.166653	49.0844	60.5615	SUPERFAMILY::SSF52047
RTO4_11359	23.9555	0.187375	0.449918	0.416463	0.677071	0.791992	3.67171	2.89084	SUPERFAMILY::SSF50685
RTO4_11361	8.28831	-0.908284	0.703744	-1.29065	0.196827	0.356588	0.938439	1.80998	HMMPfam:Rare lipoprotein A (RlpA)-like double-psi beta-barrel:PF03330,SUPERFAMILY::SSF50685
RTO4_11362	1443.1	-0.193493	0.154169	-1.25507	0.209453	0.370746	219.524	221.922	KOG1206: Peroxisomal multifunctional beta-oxidation protein and related enzymes
RTO4_11363	266.404	-0.556875	0.335068	-1.66198	0.0965175	0.226633	35.84	46.9717	KOG2604: Subunit of cis-Golgi transport vesicle tethering complex - Sec34p
RTO4_11364	174.465	0.333998	0.275793	1.21104	0.225879	0.389079	31.8945	22.1717
RTO4_11365	195.405	-0.690546	0.236809	-2.91604	0.00354503	0.025323	29.7012	41.6032	KOG1272: WD40-repeat-containing subunit of the 18S rRNA processing complex
RTO4_11366	119.584	1.34783	0.39669	3.39769	0.000679584	0.00763557	31.8819	10.7846	KOG3383: Uncharacterized conserved protein
RTO4_11367	96.8985	0.397567	0.278195	1.42909	0.152977	0.3018	18.0163	12.2451	KOG0255: Synaptic vesicle transporter SVOP and related transporters (major facilitator superfamily)
RTO4_11368	279.172	0.0551592	0.199184	0.276925	0.781838	0.866198	42.5457	36.6228	KOG1212: Amidases
RTO4_11370	380.859	0.436865	0.212248	2.05828	0.0395635	0.128767	63.2569	41.3629	HMMPfam:Fungal specific transcription factor domain:PF11951
RTO4_11371	353.381	-0.498143	0.201756	-2.46903	0.0135479	0.0635261	50.398	61.9141	ProSitePatterns:Zn(2)-C6 fungal-type DNA-binding domain signature.:PS00463,ProSiteProfiles:Zn(2)-C6 fungal-type DNA-binding domain profile.:PS50048,SUPERFAMILY::SSF57701
RTO4_11372	284.041	0.0135617	0.234318	0.0578774	0.953846	0.97742	47.7203	42.6782	KOG1775: U6 snRNA-associated Sm-like protein
RTO4_11373	223.927	1.57146	0.571572	2.74937	0.00597094	0.0363176	61.5333	18.4055	KOG0698: Serine/threonine protein phosphatase
RTO4_11374	144.23	-0.0638427	0.318478	-0.200462	0.84112	0.905232	25.1045	22.681	KOG1670: Translation initiation factor 4F, cap-binding subunit (eIF-4E) and related cap-binding proteins
RTO4_11375	29.2815	-0.483537	0.363791	-1.32916	0.183794	0.34091	4.71316	5.83803	KOG0761: Mitochondrial carrier protein CGI-69
RTO4_11376	246.675	-0.0800372	0.169491	-0.472223	0.636768	0.7581	39.902	36.9139	HMMPfam:Inositol hexakisphosphate:PF14566,SUPERFAMILY::SSF52799
RTO4_11379	65.4471	-0.35987	0.282752	-1.27274	0.203111	0.363738	10.7415	12.0359	KOG2818: Predicted undecaprenyl diphosphate synthase
RTO4_11380	1147.48	-0.281028	0.221185	-1.27056	0.203886	0.364444	169.479	182.589	KOG0374: Serine/threonine specific protein phosphatase PP1, catalytic subunit
RTO4_11381	155.649	-0.297865	0.25473	-1.16934	0.242268	0.408724	23.811	25.5673	KOG1889: Putative phosphoinositide phosphatase
RTO4_11383	642.157	-0.299431	0.193297	-1.54907	0.121364	0.259935	106.077	115.117	KOG3252: Uncharacterized conserved protein
RTO4_11384	7.80428	0.918248	0.684033	1.3424	0.179465	0.335409	1.80237	0.801816
RTO4_11385	1979.31	-1.03314	0.986827	-1.04693	0.29513	0.462852	213.119	391.327
RTO4_11386	143.373	-0.577106	1.15261	-0.500693	0.616587	0.74183	14.6827	20.1597
RTO4_11388	169.907	-0.000922721	0.272688	-0.0033838	0.9973	0.998216	30.0044	26.2874
RTO4_11389	162.737	-0.0823844	0.28981	-0.284271	0.776203	0.862014	28.341	26.3647	KOG1050: Trehalose-6-phosphate synthase component TPS1 and related subunits
RTO4_11390	608.041	0.0777508	0.186057	0.417887	0.67603	0.791381	111.775	93.627	KOG0934: Clathrin adaptor complex, small subunit
RTO4_11391	219.038	-0.529603	0.311209	-1.70176	0.0888002	0.215134	30.1055	38.8964	KOG1607: Protein transporter of the TRAM (translocating chain-associating membrane) superfamily
RTO4_11392	264.593	-0.448087	0.358443	-1.25009	0.211265	0.372657	37.9094	46.3432	KOG2667: COPII vesicle protein
RTO4_11393	377.347	-0.560121	0.296722	-1.8877	0.0590666	0.167143	51.2904	67.1764	KOG0519: Sensory transduction histidine kinase
RTO4_11394	11.3342	0.937948	0.71413	1.31341	0.189044	0.347351	2.54415	1.24787
RTO4_11395	1121.4	-0.450346	0.615483	-0.731695	0.464355	0.615884	134.892	166.062	HMMPfam:PH domain:PF00169,ProSiteProfiles:PH domain profile.:PS50003,SMART:Pleckstrin homology domain.:SM00233,SUPERFAMILY::SSF103657,SUPERFAMILY::SSF50729
RTO4_11396	77.8622	-0.83895	0.54645	-1.53527	0.124716	0.263913	9.79376	15.9294
RTO4_11397	175.613	0.296048	0.234735	1.2612	0.207236	0.368102	34.8664	24.5438	KOG1483: Zn2+ transporter ZNT1 and related Cd2+/Zn2+ transporters (cation diffusion facilitator superfamily)
RTO4_11399	61.94	-0.865904	0.368728	-2.34835	0.0188566	0.0796111	6.99684	11.3097	KOG0527: HMG-box transcription factor
RTO4_11400	2092.91	-1.65161	0.377349	-4.37689	1.20387e-05	0.000322257	186.255	525.267	KOG0103: Molecular chaperones HSP105/HSP110/SSE1, HSP70 superfamily
RTO4_11401	175.484	0.106056	0.285515	0.371457	0.710297	0.814499	28.4187	23.7594	BLAST: related to transcription factor medusa [Melanopsichiu...
RTO4_11402	534.72	-0.326507	0.274658	-1.18878	0.234528	0.39901	75.9406	85.3562	KOG2128: Ras GTPase-activating protein family - IQGAP
RTO4_11403	642.254	-0.560131	0.214525	-2.61104	0.00902684	0.0478994	87.5176	114.827	KOG0233: Vacuolar H+-ATPase V0 sector, subunit c''
RTO4_11404	26.388	0.583115	0.514283	1.13384	0.256861	0.424983	4.85547	2.79409
RTO4_11405	9.6417	-0.673235	0.74754	-0.900601	0.367801	0.531922	1.33529	1.9549
RTO4_11406	180.708	-0.0208085	0.524816	-0.0396491	0.968373	0.984373	25.3514	23.4143	KOG2513: Protein required for meiotic chromosome segregation
RTO4_11408	662.498	0.145033	0.252052	0.575411	0.565014	0.701691	123.322	97.2098	KOG0046: Ca2+-binding actin-bundling protein (fimbrin/plastin), EF-Hand protein superfamily
RTO4_11409	7139.38	-0.0748935	0.200822	-0.372935	0.709197	0.814235	1063.42	996.276	KOG0252: Inorganic phosphate transporter
RTO4_11410	18.3088	-0.997256	0.542996	-1.83658	0.0662719	0.178969	2.04433	3.66548	KOG0252: Inorganic phosphate transporter
RTO4_11411	551.231	-0.111949	0.174649	-0.640996	0.521525	0.667509	89.0502	84.8549	KOG2435: Uncharacterized conserved protein
RTO4_11412	835.736	-0.29934	0.184621	-1.62137	0.104938	0.238627	127.757	137.622	KOG2744: DNA-binding proteins Bright/BRCAA1/RBP1 and related proteins containing BRIGHT domain
RTO4_11413	45.9297	-0.600967	0.502243	-1.19657	0.231476	0.395328	4.24772	6.03449
RTO4_11414	8.10964	0.0726165	0.684612	0.10607	0.915527	0.953763	1.20214	1.1162
RTO4_11415	122.86	-0.662037	0.246888	-2.68152	0.00732876	0.041528	16.4081	23.3852	KOG1906: DNA polymerase sigma
RTO4_11416	31.166	-0.341135	0.449921	-0.758211	0.448324	0.601692	4.89064	5.89586	KOG1906: DNA polymerase sigma
RTO4_11417	20.4206	-0.620259	0.887552	-0.698843	0.48465	0.633985	2.56249	3.65993	SUPERFAMILY::SSF50685
RTO4_11418	7.06445	0.585341	0.720911	0.811946	0.416822	0.575034	1.22724	0.635276	KOG1281: Na+/dicarboxylate, Na+/tricarboxylate and phosphate transporters
RTO4_11420	74.6201	-0.732728	1.35818	-0.539492	0.589547	0.720547	9.95949	15.0437	KOG2404: Fumarate reductase, flavoprotein subunit
RTO4_11421	668.841	0.282224	0.215234	1.31124	0.189776	0.348056	112.896	81.428	KOG4391: Predicted alpha/beta hydrolase BEM46
RTO4_11422	173.149	-0.354753	0.290523	-1.22108	0.222055	0.385451	26.3717	29.7284
RTO4_11423	23.7612	-0.390058	0.461938	-0.844394	0.398449	0.557347	3.21721	3.97708
RTO4_11424	996.151	-1.8992	0.627902	-3.02468	0.00248895	0.0194153	79.0066	264.176	KOG1508: DNA replication factor/protein phosphatase inhibitor SET/SPR-2
RTO4_11425	255.941	-0.176319	0.245961	-0.716857	0.473463	0.624489	48.0608	46.9713	KOG0590: Checkpoint kinase and related serine/threonine protein kinases
RTO4_11426	22.9102	0.0099765	0.375715	0.0265534	0.978816	0.989347	4.82447	3.93591
RTO4_11427	10.2794	-0.889528	0.620188	-1.43429	0.15149	0.300264	0.892419	1.79332
RTO4_11428	110.562	-0.11139	0.28025	-0.397467	0.691023	0.801229	19.4228	18.1048	KOG2990: C2C2-type Zn-finger protein
RTO4_11429	269.965	-0.0340307	0.194032	-0.175387	0.860776	0.918185	41.7354	38.2329	BLAST: putative protein [Melanopsichium pennsylvanicum 4]
RTO4_11430	455.279	0.518466	0.328619	1.57771	0.114632	0.250438	101.176	62.2773	SUPERFAMILY::SSF49899
RTO4_11431	277.713	1.31676	0.328878	4.00379	6.23361e-05	0.00120857	70.8406	24.9407
RTO4_11432	264.003	1.29644	0.334399	3.87691	0.00010579	0.00185109	67.9842	24.3218	KOG1605: TFIIF-interacting CTD phosphatase, including NLI-interacting factor (involved in RNA polymerase II regulation)
RTO4_11434	129.008	-0.161973	0.3417	-0.47402	0.635486	0.757164	20.7715	21.4555	KOG3017: Defense-related protein containing SCP domain
RTO4_11435	695.474	-1.28126	0.453913	-2.82269	0.00476222	0.031401	71.8918	156.455	HMMPfam:Taurine catabolism dioxygenase TauD, TfdA family:PF02668,SUPERFAMILY::SSF51197
RTO4_11436	149.52	0.796682	0.378686	2.1038	0.0353955	0.120496	35.4075	18.1497	KOG2438: Glutamyl-tRNA amidotransferase subunit B
RTO4_11437	357.829	0.997269	0.39175	2.54568	0.0109066	0.0551035	91.0482	40.0792	KOG2505: Ankyrin repeat protein
RTO4_11438	14.7461	0.209678	0.578527	0.362435	0.717027	0.819383	2.28875	1.85182
RTO4_11439	30.2255	-0.214764	0.417439	-0.514479	0.606917	0.734831	4.29875	4.66952
RTO4_11440	17.5215	-0.0459308	0.467598	-0.0982271	0.921752	0.957699	2.89066	2.56272	KOG1203: Predicted dehydrogenase
RTO4_11441	595.071	0.587845	0.245077	2.39861	0.0164574	0.0726969	132.47	77.3393	ProSitePatterns:Zinc finger C2H2 type domain signature.:PS00028,ProSiteProfiles:Zinc finger C2H2 type domain profile.:PS50157,SUPERFAMILY::SSF57667
RTO4_11442	111.978	0.221383	0.251069	0.881765	0.377904	0.541008	20.7588	15.5125	KOG4650: Predicted steroid reductase
RTO4_11443	991.776	-0.470807	0.147927	-3.18271	0.00145904	0.0132611	143.91	176.35	KOG0519: Sensory transduction histidine kinase
RTO4_11444	301.199	0.508822	0.39017	1.3041	0.192198	0.351205	73.9296	45.5624	KOG4497: Uncharacterized conserved protein WDR8, contains WD repeats
RTO4_11445	500.891	0.099251	0.2053	0.483444	0.62878	0.751758	88.2864	72.605	KOG2647: Predicted Dolichyl-phosphate-mannose-protein mannosyltransferase
RTO4_11446	853.394	-0.041327	0.159216	-0.259565	0.795199	0.875029	135.544	123.927	KOG2419: Phosphatidylserine decarboxylase
RTO4_11447	163.282	0.0703385	0.209841	0.335199	0.737475	0.835396	25.0006	21.254	HMMPfam:DNA polymerase Ligase (LigD):PF13298
RTO4_11448	58.0533	-0.24667	0.418217	-0.589814	0.555316	0.693713	7.83318	8.43207	HMMPfam:Ferritin-like domain:PF13668,SUPERFAMILY::SSF47240
RTO4_11449	593.848	-0.621894	0.311466	-1.99667	0.0458613	0.141136	77.2963	106.437	KOG0446: Vacuolar sorting protein VPS1, dynamin, and related proteins
RTO4_11450	1033.32	-0.745735	0.395212	-1.88692	0.059171	0.167276	125.067	187.809	KOG0714: Molecular chaperone (DnaJ superfamily)
RTO4_11451	1636.56	0.239595	0.191752	1.24951	0.21148	0.372863	296.439	221.097	HMMPfam:bZIP transcription factor:PF00170,ProSitePatterns:Basic-leucine zipper (bZIP) domain signature.:PS00036,ProSiteProfiles:Basic-leucine zipper (bZIP) domain profile.:PS50217,SUPERFAMILY::SSF57959
RTO4_11452	8.91831	0.216604	0.817534	0.264948	0.79105	0.872224	1.79483	1.27083
RTO4_11453	3735.39	-0.380184	0.265953	-1.42951	0.152857	0.301768	576.02	662.404	KOG0374: Serine/threonine specific protein phosphatase PP1, catalytic subunit
RTO4_11454	584.873	0.0329297	0.16865	0.195255	0.845194	0.907527	105.567	91.3321	KOG2593: Transcription initiation factor IIE, alpha subunit
RTO4_11455	985.491	-0.776209	0.164101	-4.73007	2.24438e-06	7.85369e-05	142.289	214.611	HMMPfam:haloacid dehalogenase-like hydrolase:PF12710,SUPERFAMILY::SSF56784,TIGRFAM:HAD-SF-IB: HAD phosphoserine phosphatase-like hydrolase, family IB:TIGR01488,TIGRFAM:DKMTPPase-SF: 2,3-diketo-5-methylthio-1-phosphopentane phosphatase:TIGR01489
RTO4_11457	73.1637	-0.521943	0.281113	-1.8567	0.0633539	0.174423	8.87629	11.4504	BLAST: Rho GTPase-activating protein 30 [Larimichthys crocea]
RTO4_11458	764.982	0.236918	0.30265	0.782813	0.433737	0.589731	154.281	115.162	KOG0726: 26S proteasome regulatory complex, ATPase RPT2
RTO4_11459	646.931	0.160998	0.209368	0.768973	0.441909	0.597329	120.165	94.2004	KOG0598: Ribosomal protein S6 kinase and related proteins
RTO4_11460	815.422	-0.772951	0.374608	-2.06336	0.0390783	0.127788	103.765	156.265	KOG4784: Uncharacterized conserved protein
RTO4_11461	539.323	-1.02712	0.464844	-2.20961	0.0271322	0.101467	60.9846	109.842
RTO4_11462	76.4225	0.950434	0.29622	3.20854	0.00133411	0.012519	18.6224	8.22445	HMMPfam:Bestrophin, RFP-TM, chloride channel:PF01062
RTO4_11463	352.814	0.353895	0.262631	1.3475	0.17782	0.333478	60.5082	41.8972	KOG0053: Cystathionine beta-lyases/cystathionine gamma-synthases
RTO4_11464	352.527	0.718803	0.26974	2.6648	0.00770347	0.042929	78.6067	41.3648	KOG3206: Alpha-tubulin folding cofactor B
RTO4_11465	266.27	1.11027	0.400838	2.76986	0.00560805	0.0349256	70.4859	28.852	KOG1270: Methyltransferases
RTO4_11466	277.292	0.803797	0.385935	2.08273	0.0372761	0.124346	66.188	33.4441	ProSiteProfiles:F-box domain profile.:PS50181,SUPERFAMILY::SSF81383
RTO4_11467	26.5543	-0.613034	0.397754	-1.54124	0.123258	0.262371	4.06438	5.25012
RTO4_11469	488.892	-0.389809	0.205558	-1.89634	0.0579146	0.165356	76.2217	89.3982	KOG1096: Adenosine monophosphate deaminase
RTO4_11470	5404.42	-0.368711	0.239843	-1.5373	0.124219	0.263314	819.003	939.406	BLAST: mannoprotein [Rhizoctonia solani AG-1 IA]
RTO4_11471	89.2092	-0.514191	0.33693	-1.52611	0.126983	0.266875	11.2747	14.2385	ProSiteProfiles:F-box domain profile.:PS50181,SUPERFAMILY::SSF81383
RTO4_11472	222.688	-0.753798	0.419525	-1.79679	0.0723693	0.188754	23.4979	35.252	HMMPfam:Uncharacterized conserved protein (DUF2156):PF09924
RTO4_11473	154.742	-0.294846	0.234307	-1.25838	0.208256	0.369227	22.6315	24.9487	KOG1515: Arylacetamide deacetylase
RTO4_11474	482.76	0.458311	0.145127	3.158	0.00158858	0.0141581	86.9112	55.5743	BLAST: potential peroxisomal matrix Pex8 protein [Pseudo...
RTO4_11475	145.337	0.275586	0.226879	1.21468	0.224486	0.387643	26.0781	18.6451	KOG2682: NAD-dependent histone deacetylases and class I sirtuins (SIR2 family)
RTO4_11476	666.35	-0.801882	0.450156	-1.78135	0.0748561	0.192853	77.7609	121.183	KOG2203: GTP-binding protein
RTO4_11477	1432.78	0.300576	0.237584	1.26514	0.205822	0.366019	271.786	193.483	KOG1869: Splicing coactivator SRm160/300, subunit SRm300
RTO4_11478	288.907	-1.10264	0.254445	-4.33352	1.46747e-05	0.000374425	34.1993	64.8662	KOG0291: WD40-repeat-containing subunit of the 18S rRNA processing complex
RTO4_11479	448.717	0.113134	0.142207	0.795563	0.426286	0.583136	77.7235	62.7282	K09788: prpF; 2-methylaconitate isomerase
RTO4_11480	238.414	0.341195	0.331075	1.03057	0.302744	0.470777	52.5559	36.2005
RTO4_11481	163.827	0.62753	0.358153	1.75213	0.0797514	0.200667	31.8841	18.148	K11361: SPT20, ADA5; transcription factor SPT20
RTO4_11482	454.351	-0.13218	0.272549	-0.484976	0.627694	0.750897	75.1156	73.0434	BLAST: c6 zinc finger domain containing protein [Diplodia co...
RTO4_11484	14.4441	-1.36976	0.685453	-1.99833	0.045681	0.140808	1.2189	3.28347	BLAST: Pogo transposable element [Larimichthys crocea]
RTO4_11485	370.982	1.25002	0.250025	4.99956	5.74601e-07	2.58924e-05	95.1286	34.8445	KOG1110: Putative steroid membrane receptor Hpr6.6/25-Dx
RTO4_11486	1766.89	-0.477959	0.271237	-1.76215	0.0780443	0.197807	242.547	300.174	KOG4163: Prolyl-tRNA synthetase
RTO4_11487	25.6406	0.0703821	1.11746	0.0629843	0.949779	0.975457	5.14587	4.31403	BLAST: Spindle pole body protein pcp1 [Hypsizygus marmoreus]
RTO4_11488	936.289	0.495594	0.309246	1.60259	0.109026	0.243704	159.82	101.316	BLAST: Protein cps3 [Rhizoctonia solani]
RTO4_11490	397.156	0.733364	0.226575	3.23675	0.00120901	0.0116902	82.919	43.4668	KOG1349: Gpi-anchor transamidase
RTO4_11491	333.991	-0.158149	0.182608	-0.866056	0.38646	0.547706	54.4266	53.8225	HMMPfam:Ribosomal RNA adenine dimethylase:PF00398,SUPERFAMILY::SSF53335
RTO4_11492	2671.13	-1.23731	0.149144	-8.29607	1.07608e-16	3.28377e-14	317.779	664.351	KOG0019: Molecular chaperone (HSP90 family)
RTO4_11493	16.6006	1.21797	0.597538	2.03831	0.0415192	0.132531	2.76179	1.20419	KOG0254: Predicted transporter (major facilitator superfamily)
RTO4_11494	380.769	0.327331	0.168682	1.94052	0.0523168	0.153392	63.1906	44.6342	KOG0019: Molecular chaperone (HSP90 family)
RTO4_11495	331.348	0.804299	0.357252	2.25135	0.0243633	0.0946373	79.3042	39.6328	KOG2217: U4/U6.U5 snRNP associated protein
RTO4_11496	351.349	0.0131696	0.217863	0.060449	0.951798	0.976254	64.6563	55.6033	BLAST: protein transporter [Pseudozyma hubeiensis SY62]
RTO4_11497	3535.11	-0.582798	0.156855	-3.71551	0.000202792	0.00306356	477.58	630.057	KOG4090: Uncharacterized conserved protein
RTO4_11498	820.418	0.651167	0.157832	4.12571	3.69598e-05	0.000803322	144.272	81.1406	KOG2109: WD40 repeat protein
RTO4_11499	345.863	0.662922	0.234501	2.82694	0.00469945	0.0310769	75.7629	41.6953	KOG1230: Protein containing repeated kelch motifs
RTO4_11501	57.4957	0.486523	0.318207	1.52895	0.126276	0.265987	11.5636	7.21659	KOG0255: Synaptic vesicle transporter SVOP and related transporters (major facilitator superfamily)
RTO4_11502	1120.76	-0.907322	0.560277	-1.61942	0.105358	0.239158	120.619	202.965	KOG1110: Putative steroid membrane receptor Hpr6.6/25-Dx
RTO4_11504	608.838	-0.0118806	0.22886	-0.0519119	0.958599	0.980295	98.7026	88.3767	KOG2615: Permease of the major facilitator superfamily
RTO4_11505	49.2382	-0.752713	0.41429	-1.81687	0.0692364	0.184372	6.43352	10.1347	SUPERFAMILY::SSF48208
RTO4_11506	380.692	0.503989	0.311946	1.61563	0.106175	0.239648	84.2727	52.0662	KOG2654: Uncharacterized conserved protein
RTO4_11507	3356.64	1.35867	0.227429	5.97405	2.31436e-09	2.45226e-07	814.713	280.493	HMMPfam:Acetyltransferase (GNAT) domain:PF13302,SUPERFAMILY::SSF55729
RTO4_11508	718.708	0.626292	0.231598	2.70422	0.00684644	0.0394796	146.798	82.9845	BLAST: peptide release factor [Melanopsichium pennsylvanicum 4]
RTO4_11509	43.4131	0.775559	0.411828	1.88321	0.0596715	0.167983	8.60847	4.58898	HMMPfam:Proline-rich nuclear receptor coactivator:PF15365
RTO4_11510	73.2248	-0.100287	0.475803	-0.210774	0.833063	0.900211	9.96798	10.0608	KOG0806: Carbon-nitrogen hydrolase
RTO4_11511	885.833	-0.822217	0.408279	-2.01386	0.044024	0.137279	106.421	167.608	KOG1198: Zinc-binding oxidoreductase
RTO4_11512	19.3248	0.869801	0.579603	1.50069	0.133437	0.275938	5.09493	2.44263
RTO4_11513	207.237	-0.648587	0.276651	-2.34443	0.0190564	0.0802324	23.4083	33.0892	HMMPfam:haloacid dehalogenase-like hydrolase:PF08282,SUPERFAMILY::SSF56784,TIGRFAM:Cof-subfamily: Cof-like hydrolase:TIGR00099,TIGRFAM:HAD-SF-IIB: HAD hydrolase, family IIB:TIGR01484
RTO4_11514	195.234	-0.241841	0.256815	-0.941696	0.346349	0.512867	29.6368	31.7261	KOG1133: Helicase of the DEAD superfamily
RTO4_11515	760.793	-0.765342	0.38409	-1.99261	0.0463041	0.141869	96.1866	146.162
RTO4_11516	7.68704	-0.681066	0.814237	-0.836447	0.402904	0.561313	0.935939	1.32844	BLAST: putative fungal-specific transcription factor [Tricho...
RTO4_11517	153.021	0.13166	0.396659	0.331922	0.739948	0.836128	26.4834	21.6863	KOG2273: Membrane coat complex Retromer, subunit VPS5/SNX1, Sorting nexins, and related PX domain-containing proteins
RTO4_11518	156.046	0.0414312	0.285172	0.145285	0.884486	0.933298	28.1064	23.5145	KOG0039: Ferric reductase, NADH/NADPH oxidase and related proteins
RTO4_11520	101.372	-1.06802	0.550147	-1.94133	0.0522179	0.153278	10.3045	20.0661	Interpro: PET assembly of cytochrome c oxidase, mitochondrial
RTO4_11521	474.052	0.543393	0.376936	1.4416	0.149414	0.297464	103.827	62.3576	BLAST: serine proline rich protein [Moniliophthora rorer...
RTO4_11522	551.512	-0.407832	0.321216	-1.26965	0.204208	0.364763	98.9038	115.684	KOG3064: RNA-binding nuclear protein (MAK16) containing a distinct C4 Zn-finger
RTO4_11523	3829.51	-0.0690103	0.174213	-0.396125	0.692013	0.801668	566.08	525.445	HMMPfam:Fungal protein of unknown function (DUF1752):PF08550
RTO4_11524	604.625	-0.697858	0.276604	-2.52295	0.0116376	0.0573166	73.9788	107.312	KOG0272: U4/U6 small nuclear ribonucleoprotein Prp4 (contains WD40 repeats)
RTO4_11525	1347.81	-0.231843	0.179208	-1.29371	0.195766	0.35551	237.84	244.759	KOG0707: Guanylate kinase
RTO4_11526	568.031	-0.181483	0.181927	-0.997558	0.318494	0.486055	97.8878	96.8288	KOG0453: Aconitase/homoaconitase (aconitase superfamily)
RTO4_11527	836.663	-0.90265	0.151022	-5.97694	2.27361e-09	2.44301e-07	108.138	177.594	KOG2241: tRNA-binding protein
RTO4_11528	19.4115	-0.42353	0.564807	-0.749867	0.453335	0.606221	2.58008	3.17362
RTO4_11536	11.8156	-0.525703	0.666696	-0.788519	0.430393	0.586916	1.36539	1.96296	KOG2404: Fumarate reductase, flavoprotein subunit
RTO4_11537	13.5915	-0.0272481	0.483952	-0.0563033	0.9551	0.978057	2.25696	2.07823
RTO4_11538	131.82	-1.00896	1.32666	-0.76053	0.446938	0.600509	14.6609	26.7523
RTO4_11539	52.127	-0.78954	0.749419	-1.05354	0.292096	0.460223	5.71769	9.20035	ProSiteProfiles:Zn(2)-C6 fungal-type DNA-binding domain profile.:PS50048
RTO4_11540	251.73	1.09237	0.244105	4.475	7.64124e-06	0.000217519	44.3287	18.4394
RTO4_11541	704.958	-0.360612	0.17151	-2.10258	0.0355026	0.120753	116.621	131.376	KOG0357: Chaperonin complex component, TCP-1 epsilon subunit (CCT5)
RTO4_11542	264.168	0.510666	0.298131	1.71289	0.0867327	0.2114	54.4759	33.4687	KOG2644: 3'-phosphoadenosine 5'-phosphosulfate sulfotransferase (PAPS reductase)/FAD synthetase and related enzymes
RTO4_11543	5020.39	0.149739	0.196527	0.761922	0.446106	0.600169	849.208	677.929	KOG4342: Alpha-mannosidase
RTO4_11544	670.851	0.0561757	0.194989	0.288096	0.773273	0.860207	125.099	105.607	KOG1058: Vesicle coat complex COPI, beta subunit
RTO4_11545	879.844	0.793745	0.238729	3.32488	0.000884564	0.00920646	174.989	89.5057	KOG2164: Predicted E3 ubiquitin ligase
RTO4_11546	535.149	0.713993	0.232376	3.07258	0.00212219	0.0172972	119.66	64.1368	KOG4561: Uncharacterized conserved protein, contains TBC domain
RTO4_11547	513.038	0.514352	0.208588	2.46587	0.0136679	0.0638581	90.968	57.1139
RTO4_11548	137.34	-0.248344	0.280212	-0.886269	0.375472	0.538841	20.1167	21.381	ProSitePatterns:Zinc finger RanBP2-type signature.:PS01358,SUPERFAMILY::SSF90209
RTO4_11549	138.489	-0.368921	0.251389	-1.46753	0.142233	0.288052	19.6612	22.5906	KOG4842: Protein involved in sister chromatid separation and/or segregation
RTO4_11550	6.48608	-0.807637	0.836383	-0.96563	0.334229	0.50253	0.815371	1.33137	KOG1575: Voltage-gated shaker-like K+ channel, subunit beta/KCNAB
RTO4_11551	143.537	0.705895	0.31691	2.22743	0.0259186	0.0982768	34.0955	18.1359	HMMPfam:Cohesin loading factor:PF10345
RTO4_11552	256.947	0.918531	0.386913	2.374	0.0175967	0.0760765	63.3529	29.3173	KOG0150: Spliceosomal protein FBP21
RTO4_11553	281.588	-0.844954	0.361141	-2.33968	0.0193003	0.0809913	37.2865	59.8183	KOG1577: Aldo/keto reductase family proteins
RTO4_11554	438.861	0.492041	0.208186	2.36347	0.0181049	0.0774661	83.721	51.7802	KOG4444: Peroxisomal assembly protein PEX3
RTO4_11555	17151.8	-0.317788	0.331496	-0.958648	0.337736	0.505709	2212.87	2458.71	BLAST: Protein disulfide-isomerase erp38 [Hypsizygus marmoreus]
RTO4_11557	18.3823	0.023177	0.425285	0.0544975	0.956539	0.978894	3.14181	2.74977	BLAST: transmembrane protein, putative [Rhizoctonia solani A...
RTO4_11558	92.1609	0.131708	0.249813	0.527225	0.598037	0.727362	16.9231	13.4274	KOG2427: Uncharacterized conserved protein
RTO4_11559	35.2922	-0.191652	0.36047	-0.531672	0.594953	0.725063	5.20037	5.15385	KOG0255: Synaptic vesicle transporter SVOP and related transporters (major facilitator superfamily)
RTO4_11560	74.833	0.841617	0.409302	2.05623	0.0397607	0.129133	18.3789	9.00978	HMMPfam:Hypothetical protein FLILHELTA:PF10306
RTO4_11561	264.21	0.0203951	0.20414	0.0999071	0.920418	0.95718	43.7864	38.5124	KOG0341: DEAD-box protein abstrakt
RTO4_11562	14.1405	0.448191	0.525055	0.853609	0.393322	0.552505	2.82956	1.6842
RTO4_11563	27.8976	-0.893931	0.416998	-2.14373	0.0320544	0.113117	3.37036	5.23226
RTO4_11564	332.293	0.0137995	0.237097	0.058202	0.953588	0.977418	53.3401	47.6804
RTO4_11565	69.186	-0.251807	0.503552	-0.500063	0.617031	0.742097	8.62091	9.47221	BLAST: similar to An12g07160 [Aspergillus kawachii IFO 4308]
RTO4_11566	332.495	-0.0432036	0.211875	-0.203911	0.838423	0.903568	51.0695	47.052	KOG2058: Ypt/Rab GTPase activating protein
RTO4_11567	508.735	-0.114623	0.28951	-0.39592	0.692164	0.801668	98.4567	92.6156	KOG0533: RRM motif-containing protein
RTO4_11568	156.351	0.433104	0.281068	1.54092	0.123336	0.262412	32.6432	21.4167	KOG1515: Arylacetamide deacetylase
RTO4_11569	550.107	-0.0520602	0.20848	-0.249713	0.802809	0.879849	90.2091	83.3541	KOG0686: COP9 signalosome, subunit CSN1
RTO4_11570	14.6369	1.49124	0.561542	2.65561	0.00791654	0.0437647	3.88439	1.16391	KOG2533: Permease of the major facilitator superfamily
RTO4_11571	336.436	1.20058	0.300259	3.9985	6.37452e-05	0.00122411	86.0346	32.4006
RTO4_11572	107.41	0.957023	0.276113	3.46605	0.000528158	0.00636542	23.756	10.8574	SUPERFAMILY::SSF69118
RTO4_11573	7.48621	0.520206	0.778016	0.668631	0.503731	0.651129	0.826274	0.522297	K13281: uvsE, UVE1; UV DNA damage endonuclease
RTO4_11574	1954.47	0.67573	0.176183	3.8354	0.000125362	0.00211174	360.589	197.94	HMMPfam:Fungal Zn(2)-Cys(6) binuclear cluster domain:PF00172,HMMPfam:Fungal specific transcription factor domain:PF04082,SMART:GAL4-like Zn(II)2Cys6 (or C6 zinc) binuclear cluster DNA-binding domain:SM00066,SMART:Fungal specific transcription factor domain:SM00906,SUPERFAMILY::SSF57701
RTO4_11575	22.4515	0.339472	0.541879	0.626473	0.531005	0.675511	4.80023	3.30928
RTO4_11576	66.6506	0.297563	0.524849	0.566949	0.570749	0.706513	15.7243	11.3034	HMMPfam:Meiotically up-regulated gene 113:PF13455
RTO4_11577	256.25	-0.821441	0.217753	-3.77234	0.00016172	0.00255438	35.2774	54.984
RTO4_11578	88.0186	-0.00188043	0.290353	-0.00647636	0.994833	0.996662	12.8344	11.8888	KOG2534: DNA polymerase IV (family X)
RTO4_11579	57.1814	0.402086	0.305465	1.31631	0.18807	0.346208	10.97	7.25213	BLAST: expressed protein [Cryptococcus neoformans var. neofo...
RTO4_11580	239.076	0.208304	0.228255	0.912596	0.361455	0.527254	35.5327	27.342	BLAST: related to TRX2-thioredoxin II [Melanopsichium pennsy...
RTO4_11581	402.224	0.682629	0.33819	2.01848	0.0435416	0.136296	86.4358	46.9122	HMMPfam:Tubulin domain:PF14881,SUPERFAMILY::SSF52490
RTO4_11582	132.799	0.361303	0.301858	1.19693	0.231333	0.395172	30.8154	20.747	KOG3989: Beta-2-glycoprotein I
RTO4_11583	479.429	-0.767577	0.391405	-1.96108	0.0498698	0.148389	56.6927	86.3748	K17103: CHO1, pssA; CDP-diacylglycerol---serine O-phosphatidyltransferase
RTO4_11584	505.772	-0.573906	0.236169	-2.43006	0.0150962	0.068432	68.508	90.7231	KOG0533: RRM motif-containing protein
RTO4_11585	16.9831	-0.55452	0.65013	-0.852938	0.393694	0.552925	2.30549	2.62507
RTO4_11586	242.424	0.0813147	0.211364	0.384714	0.700449	0.807088	39.644	33.3471	PRINTS:Proline rich extensin signature:PR01217
RTO4_11587	503.771	0.370896	0.396947	0.934372	0.350112	0.516258	94.6855	64.429	HMMPfam:RNase H:PF00075,ProSiteProfiles:RNase H domain profile.:PS50879,SUPERFAMILY::SSF53098
RTO4_11592	5.93394	0.674308	0.851064	0.792311	0.428179	0.584884	1.01128	0.573849	BLAST: UvdE-domain-containing protein [Gloeophyllum trab...
RTO4_11594	181.874	0.239157	0.24783	0.965005	0.334542	0.502901	29.6946	22.7699	K05535: MNN2; alpha 1,2-mannosyltransferase
RTO4_11595	607.456	-0.13605	0.223332	-0.609182	0.542404	0.682619	107.887	104.617	KOG0951: RNA helicase BRR2, DEAD-box superfamily
RTO4_11596	14.1822	0.402865	0.520755	0.773616	0.439158	0.594136	2.88318	1.94025
RTO4_11597	395.744	-0.567352	0.352619	-1.60896	0.107624	0.241845	47.0394	62.6996	K01113: phoD; alkaline phosphatase D
RTO4_11598	368.263	0.598417	0.266026	2.24947	0.0244828	0.0950048	73.1052	43.0704	HMMPfam:Region of unknown function (DUF2417):PF10329
RTO4_11599	166.463	0.465843	0.26109	1.78423	0.074387	0.192096	33.064	20.7947	KOG1430: C-3 sterol dehydrogenase/3-beta-hydroxysteroid dehydrogenase and related dehydrogenases
RTO4_11600	8.33499	-0.40484	0.733577	-0.551872	0.581036	0.713689	1.38128	1.52708	ProSiteProfiles:BRCT domain profile.:PS50172
RTO4_11601	38.3449	0.0940153	0.347434	0.270599	0.786699	0.869186	6.92068	5.66719	KOG1339: Aspartyl protease
RTO4_11602	368.7	1.01091	0.437306	2.31167	0.0207959	0.0849769	96.9887	41.7277
RTO4_11603	22.555	-0.199713	0.506583	-0.394235	0.693408	0.802124	3.82162	3.94751
RTO4_11604	1288.18	0.550634	0.130881	4.20713	2.58634e-05	0.00060156	260.469	156.462	KOG1316: Argininosuccinate lyase
RTO4_11605	1380.41	0.144742	0.215714	0.670989	0.502228	0.649888	266.241	210.706	KOG0160: Myosin class V heavy chain
RTO4_11606	69.6426	-0.311361	0.359383	-0.866377	0.386283	0.54769	10.1002	11.0493	BLAST: RNA replication protein [Rhizoctonia solani]
RTO4_11607	296.656	0.701818	0.304589	2.30415	0.0212145	0.0860422	69.482	37.2301	KOG3175: Protein phosphatase 4 regulatory subunit 2 related protein
RTO4_11608	78.5637	-0.522228	0.34462	-1.51537	0.129678	0.27098	10.6409	13.6718
RTO4_11609	16.3699	-0.750315	0.474292	-1.58197	0.113656	0.24936	1.77144	2.84068	SUPERFAMILY::SSF52047
RTO4_11610	142.795	-0.463878	0.286658	-1.61823	0.105613	0.239354	21.2336	26.2545	KOG3055: Phosphoribosylformimino-5-aminoimidazole carboxamide ribonucleotide (ProFAR) isomerase
RTO4_11611	797.323	-0.331638	0.20517	-1.61641	0.106006	0.239443	124.62	140.066	KOG0264: Nucleosome remodeling factor, subunit CAF1/NURF55/MSI1
RTO4_11612	10.0431	-0.452237	0.64736	-0.698587	0.48481	0.634085	1.36539	1.94302
RTO4_11613	8146.95	0.795185	0.258142	3.08042	0.00206712	0.0169388	1399.24	711.696	HMMPfam:Fungal protein of unknown function (DUF1752):PF08550,HMMPfam:Protein of unknown function (DUF3295):PF11702
RTO4_11614	495.908	0.281582	0.238786	1.17922	0.238311	0.403467	84.7181	62.2087
RTO4_11615	98.579	0.785821	0.295227	2.66175	0.00777345	0.0431247	21.529	10.7662
RTO4_11616	292.38	1.34036	0.332339	4.0331	5.50457e-05	0.00109933	70.3845	24.8514
RTO4_11617	17.1312	0.996743	0.527644	1.88904	0.0588859	0.166936	4.26193	1.84424
RTO4_11618	2167.63	-0.849053	0.265668	-3.19592	0.00139387	0.012891	277.728	440.392	KOG2583: Ubiquinol cytochrome c reductase, subunit QCR2
RTO4_11619	318.83	0.76131	0.3506	2.17145	0.0298973	0.108458	77.5597	39.9774	KOG2215: Exocyst complex subunit
RTO4_11620	288.21	-0.438417	0.208936	-2.09833	0.0358761	0.121125	38.1315	46.1466	KOG3348: BolA (bacterial stress-induced morphogen)-related protein
RTO4_11621	711.167	0.862706	0.226794	3.80393	0.000142419	0.00234163	138.217	66.7328	KOG1201: Hydroxysteroid 17-beta dehydrogenase 11
RTO4_11622	1029.6	-1.36255	0.65397	-2.08351	0.0372051	0.124285	102.309	235.706	KOG4146: Ubiquitin-like protein
RTO4_11623	1178.51	-1.53212	0.605688	-2.52955	0.0114209	0.0567622	108.842	282.571	KOG1372: GDP-mannose 4,6 dehydratase
RTO4_11624	18765.5	-0.62681	0.218355	-2.8706	0.00409695	0.0281582	2429.17	3323.37	KOG0453: Aconitase/homoaconitase (aconitase superfamily)
RTO4_11625	158.992	-0.380084	0.340207	-1.11722	0.263902	0.431787	21.9878	25.8496	KOG1287: Amino acid transporters
RTO4_11626	92.0491	1.53041	0.387094	3.95358	7.69901e-05	0.00141874	25.4537	7.61327	KOG1384: tRNA delta(2)-isopentenylpyrophosphate transferase
RTO4_11627	23.2911	0.0258652	0.469114	0.0551364	0.95603	0.978606	5.13597	4.4943
RTO4_11628	1028.6	0.521623	0.338605	1.5405	0.123437	0.262412	229.659	139.534	HMMPfam:Eukaryotic mitochondrial regulator protein:PF12298
RTO4_11629	13790.5	0.313579	0.250904	1.24979	0.211375	0.372765	2675.53	1885.27	KOG0449: Succinate dehydrogenase, cytochrome b subunit
RTO4_11630	159.819	-0.534452	0.26561	-2.01217	0.0442025	0.137473	21.1214	27.6982	SUPERFAMILY::SSF47616
RTO4_11631	83.9222	-0.0958137	0.26145	-0.36647	0.714014	0.817143	14.9833	13.7796	BLAST: Receptor-activated Ca2+-permeable cation channel [Rho...
RTO4_11632	545.436	-0.811441	0.350118	-2.31762	0.0204701	0.0844141	63.7195	100.35	KOG3208: SNARE protein GS28
RTO4_11633	381.438	-0.657886	0.281464	-2.33737	0.0194198	0.0813139	49.9479	71.3486
RTO4_11635	429.579	0.217328	0.292302	0.743504	0.457177	0.609329	82.0936	61.2861	KOG1071: Mitochondrial translation elongation factor EF-Tsmt, catalyzes nucleotide exchange on EF-Tumt
RTO4_11638	23.1624	0.854524	0.39862	2.14371	0.0320564	0.113117	4.87724	2.52336
RTO4_11639	698.054	-0.585696	0.190876	-3.06846	0.00215164	0.0174526	95.589	128.139	KOG1550: Extracellular protein SEL-1 and related proteins
RTO4_11640	466.808	1.15361	0.458843	2.51416	0.0119315	0.0582002	127.089	49.9373
RTO4_11641	268.401	0.286602	0.214531	1.33594	0.181568	0.338097	47.8749	34.3536	KOG2399: K+-dependent Na+:Ca2+ antiporter
RTO4_11642	400.626	-0.948805	0.515615	-1.84014	0.0657476	0.178141	53.1637	91.6578	KOG1238: Glucose dehydrogenase/choline dehydrogenase/mandelonitrile lyase (GMC oxidoreductase family)
RTO4_11643	130.34	-0.602953	0.27678	-2.17846	0.0293719	0.107163	18.5772	24.7667	BLAST: methyltransferase [Obba rivulosa]
RTO4_11644	148.353	-0.951123	0.367006	-2.59157	0.00955384	0.0499221	16.8836	29.7283	BLAST: Nuclease PA3 [Grifola frondosa]
RTO4_11645	224.655	-0.295546	0.314848	-0.938694	0.347888	0.514348	40.0896	43.4875	KOG1122: tRNA and rRNA cytosine-C5-methylase (nucleolar protein NOL1/NOP2)
RTO4_11646	471.283	0.821228	0.210164	3.90756	9.32344e-05	0.00166577	110.872	55.1719	KOG2697: Histidinol dehydrogenase
RTO4_11647	486.833	-0.647172	0.382147	-1.69352	0.0903568	0.217455	65.5537	91.5428	HMMPfam:Beta-glucan synthesis-associated protein (SKN1):PF03935,SUPERFAMILY::SSF49899
RTO4_11649	162.06	-0.0402157	0.253138	-0.158869	0.873772	0.925616	24.8642	22.2597	KOG0255: Synaptic vesicle transporter SVOP and related transporters (major facilitator superfamily)
RTO4_11650	26.1451	0.0025803	0.448283	0.00575596	0.995407	0.997107	4.34649	3.6726	KOG0023: Alcohol dehydrogenase, class V
RTO4_11651	479.157	-1.05741	0.192088	-5.50483	3.69519e-08	2.71063e-06	57.0897	106.539	KOG2274: Predicted importin 9
RTO4_11652	174.704	-0.646549	0.296254	-2.18242	0.0290787	0.106562	24.3352	34.2893	BLAST: something about silencing, SAS, complex subunit 4 [Rh...
RTO4_11653	458.487	0.421542	0.270694	1.55726	0.119408	0.256826	101	65.325	KOG2069: Golgi transport complex subunit
RTO4_11654	12.1291	-0.99	0.655896	-1.50939	0.1312	0.272666	1.12179	2.42118
RTO4_11655	74.1759	0.399093	0.284043	1.40505	0.160008	0.311316	13.5819	9.50477
RTO4_11656	738.167	1.65613	0.417314	3.96856	7.23087e-05	0.00135207	222.873	61.5766	KOG1461: Translation initiation factor 2B, epsilon subunit (eIF-2Bepsilon/GCD6)
RTO4_11658	3153.41	-0.701883	0.269389	-2.60546	0.00917519	0.0483742	406.823	584.949	HMMPfam:Fungal Zn(2)-Cys(6) binuclear cluster domain:PF00172,HMMPfam:Fungal specific transcription factor domain:PF04082,ProSitePatterns:Zn(2)-C6 fungal-type DNA-binding domain signature.:PS00463,ProSiteProfiles:Zn(2)-C6 fungal-type DNA-binding domain profile.:PS50048,SMART:GAL4-like Zn(II)2Cys6 (or C6 zinc) binuclear cluster DNA-binding domain:SM00066,SMART:Fungal specific transcription factor domain:SM00906,SUPERFAMILY::SSF57701
RTO4_11659	427.307	-0.931421	0.481416	-1.93475	0.0530208	0.154683	49.5776	85.6842	BLAST: expressed protein [Schizophyllum commune H4-8]
RTO4_11660	719.308	-0.733342	0.293573	-2.49799	0.01249	0.0598771	94.7304	140.384	KOG1339: Aspartyl protease
RTO4_11661	784.33	0.0536174	0.216277	0.24791	0.804204	0.880382	121.258	103.052	KOG4003: Pyrazinamidase/nicotinamidase PNC1
RTO4_11662	949.5	-0.589991	0.317759	-1.85673	0.0633499	0.174423	130.777	175.681	KOG2729: ER vesicle integral membrane protein involved in establishing cell polarity, signaling and protein degradation
RTO4_11663	246.04	0.406677	0.275822	1.47442	0.140369	0.285339	51.9208	34.1157	KOG3391: Transcriptional co-repressor component
RTO4_11664	174.39	-0.227753	0.264107	-0.86235	0.388495	0.549671	23.7099	24.8672	Interpro: PPR repeat family
RTO4_11665	1260.82	0.690526	0.215787	3.20003	0.00137413	0.0127688	197.521	106.876	KOG3857: Alcohol dehydrogenase, class IV
RTO4_11667	419.184	0.418694	0.18217	2.29836	0.0215411	0.0869048	85.1437	55.7922	KOG0698: Serine/threonine protein phosphatase
RTO4_11668	819.367	-0.933547	0.285395	-3.27107	0.00107141	0.0107292	100.709	170.029	HMMPfam:Amidohydrolase:PF13147,SUPERFAMILY::SSF51338,SUPERFAMILY::SSF51556
RTO4_11669	177.31	-2.97136	0.316777	-9.37996	6.59948e-21	3.59625e-18	8.40248	60.4083	KOG0254: Predicted transporter (major facilitator superfamily)
RTO4_11670	140.361	-0.766647	0.229094	-3.34643	0.0008186	0.00871004	18.1335	27.7266	KOG3182: Predicted cation transporter
RTO4_11671	357.886	-1.36978	0.392427	-3.49054	0.000482039	0.00597963	35.666	83.3735	KOG2975: Translation initiation factor 3, subunit f (eIF-3f)
RTO4_11672	875.451	-0.505003	0.289392	-1.74505	0.0809766	0.202212	137.868	172.225	KOG2753: Uncharacterized conserved protein, contains PCI domain
RTO4_11673	214.788	1.01208	0.414146	2.44377	0.0145347	0.0665985	53.6	23.039	KOG3299: Uncharacterized conserved protein
RTO4_11674	492.503	0.813153	0.46172	1.76114	0.0782154	0.198109	130.586	65.4719	KOG0845: Nuclear pore complex, Nup98 component (sc Nup145/Nup100/Nup116)
RTO4_11675	446.484	-0.801275	0.483285	-1.65798	0.097322	0.227821	53.5616	84.3862	KOG0034: Ca2+/calmodulin-dependent protein phosphatase (calcineurin subunit B), EF-Hand superfamily protein
RTO4_11676	318.21	0.564303	0.226481	2.49161	0.0127166	0.0604452	57.8002	34.5078	KOG2533: Permease of the major facilitator superfamily
RTO4_11677	579.039	0.429733	0.237124	1.81227	0.0699442	0.185408	109.5	71.418	HMMPfam:Amidohydrolase family:PF01979,SUPERFAMILY::SSF51338,SUPERFAMILY::SSF51556
RTO4_11678	210.99	0.293335	0.200788	1.46092	0.144038	0.290009	35.8785	25.4796	HMMPfam:Fungal specific transcription factor domain:PF04082,SMART:Fungal specific transcription factor domain:SM00906
RTO4_11679	5200.6	1.01248	0.28143	3.59764	0.000321121	0.00435139	857.365	375.571	KOG0657: Glyceraldehyde 3-phosphate dehydrogenase
RTO4_11680	116.289	-0.0462604	0.275631	-0.167834	0.866714	0.921042	17.3801	16.0517
RTO4_11681	831.962	-1.69905	0.685243	-2.47949	0.0131572	0.0621139	70.348	204.747	KOG0785: Isocitrate dehydrogenase, alpha subunit
RTO4_11682	3442.21	-1.34014	0.412248	-3.25081	0.00115079	0.0113136	334.166	752.074	KOG0784: Isocitrate dehydrogenase, gamma subunit
RTO4_11683	1368.89	0.258493	0.138064	1.87227	0.0611688	0.170346	239.297	176.393	K18637: AXL2; axial budding pattern protein 2
RTO4_11684	271.803	-0.453831	0.394141	-1.15144	0.249551	0.417139	33.0114	41.0911	KOG1946: RNA polymerase I transcription factor UAF
RTO4_11685	116.204	-0.344861	0.224376	-1.53698	0.124299	0.263411	14.2181	16.2372	SUPERFAMILY::SSF52540
RTO4_11686	39.8752	0.35925	0.329699	1.08963	0.275876	0.443459	7.87176	5.4713	KOG2493: Na+/Pi symporter
RTO4_11687	58.1285	-0.211356	0.319189	-0.662166	0.507865	0.65514	9.15678	9.67618	KOG3854: SPRT-like metalloprotease
RTO4_11688	56.0063	1.64339	0.408124	4.02668	5.65702e-05	0.00112389	15.7309	4.42071	KOG2493: Na+/Pi symporter
RTO4_11689	115.342	-0.791157	0.489891	-1.61497	0.106318	0.239829	13.4939	20.8942
RTO4_11690	333.868	0.14326	0.424487	0.337489	0.735748	0.834353	74.6766	59.2367	HMMPfam:Ribosomal RNA-processing protein 7 (RRP7):PF12923
RTO4_11691	249.891	-0.586516	0.286901	-2.04432	0.0409222	0.131065	33.7338	45.1578	HMMPfam:RTA1 like protein:PF04479
RTO4_11695	242.294	0.503601	0.347273	1.45016	0.147014	0.294299	54.8165	33.4475	HMMPfam:BAG domain:PF02179,SUPERFAMILY::SSF63491
RTO4_11697	488.766	-0.929147	0.491307	-1.89117	0.0586014	0.166445	54.1885	92.3416
RTO4_11698	18.2311	0.247725	0.559357	0.442874	0.657857	0.774409	3.36868	2.39297
RTO4_11699	317.166	0.518263	0.33825	1.53219	0.125476	0.265021	69.7573	42.6566
RTO4_11700	668.421	0.608619	0.327402	1.85893	0.0630369	0.173864	147.59	84.2286	KOG3445: Mitochondrial/chloroplast ribosomal protein 36a
RTO4_11701	145.041	1.09882	0.430111	2.55474	0.0106266	0.0541189	35.7071	14.6487	KOG0411: Uncharacterized membrane protein
RTO4_11702	1925.2	-0.662497	0.19966	-3.31812	0.00090626	0.00937702	275.053	386.759	KOG1713: NADH-ubiquinone oxidoreductase, NDUFS3/30 kDa subunit
RTO4_11704	345.586	-1.10924	0.506749	-2.18894	0.0286013	0.105359	36.5515	71.0664	KOG0395: Ras-related GTPase
RTO4_11705	79.2371	0.403492	0.292903	1.37756	0.168339	0.321708	14.9424	9.84616	KOG3336: Predicted member of the intramitochondrial sorting protein family
RTO4_11706	166.605	-0.873753	0.22853	-3.82337	0.00013164	0.00220237	20.573	33.4506	KOG3525: Subtilisin-like proprotein convertase
RTO4_11707	446.309	0.398362	0.213497	1.86589	0.0620569	0.171782	79.9698	52.9512	KOG2445: Nuclear pore complex component (sc Seh1)
RTO4_11708	456.201	0.802797	0.172541	4.6528	3.27456e-06	0.000109568	82.6629	41.9725	KOG1843: Uncharacterized conserved protein
RTO4_11709	1008.34	0.210499	0.133259	1.57963	0.114192	0.249834	187.082	142.126	KOG4002: Uncharacterized integral membrane protein
RTO4_11710	69.492	-0.152351	0.292702	-0.520498	0.602716	0.731171	9.26644	9.34461	PRINTS:Proline rich extensin signature:PR01217
RTO4_11711	239.309	1.39031	0.375131	3.7062	0.00021039	0.00315957	64.5353	21.6495	HMMPfam:alpha/beta hydrolase fold:PF07859,SUPERFAMILY::SSF53474
RTO4_11712	7935.41	0.387102	0.451475	0.857415	0.391215	0.551419	1090.61	750.916
RTO4_11713	158.555	0.737012	0.263244	2.79973	0.00511454	0.0328995	35.2241	19.0524
RTO4_11714	460.461	-1.1408	1.16243	-0.981387	0.326402	0.494268	47.8646	95.4842	KOG4270: GTPase-activator protein
RTO4_11716	952.641	-0.502559	0.161457	-3.11266	0.00185412	0.0158063	156.957	195.198	KOG0157: Cytochrome P450 CYP4/CYP19/CYP26 subfamilies
RTO4_11717	444.686	-0.595554	0.378432	-1.57374	0.115548	0.251645	70.1675	94.4312	KOG0342: ATP-dependent RNA helicase pitchoune
RTO4_11718	3008.04	0.64003	0.34628	1.8483	0.0645592	0.176342	688.448	387.537	KOG1001: Helicase-like transcription factor HLTF/DNA helicase RAD5, DEAD-box superfamily
RTO4_11719	584.174	-0.30918	0.190772	-1.62068	0.105085	0.238742	96.2296	105.182	KOG0739: AAA+-type ATPase
RTO4_11720	844.47	-0.0340182	0.213581	-0.159275	0.873452	0.925616	122.861	112.344	KOG1851: Uncharacterized conserved protein
RTO4_11721	417.978	-0.701194	0.286925	-2.44382	0.0145326	0.0665985	60.0578	86.1764	KOG0161: Myosin class II heavy chain
RTO4_11722	576.472	-1.04512	0.396719	-2.6344	0.00842865	0.0455398	59.8729	110.721	KOG2395: Protein involved in vacuole import and degradation
RTO4_11723	623.015	-0.996795	0.369658	-2.69653	0.00700659	0.0402207	64.9009	115.912	KOG2258: Glycerophosphoryl diester phosphodiesterase
RTO4_11724	305.778	-0.718868	0.209271	-3.43511	0.000592308	0.00693054	39.8575	58.5316	KOG1541: Predicted protein carboxyl methylase
RTO4_11725	31.8464	-0.698496	0.357923	-1.95153	0.0509943	0.1504	4.54156	6.8689	BLAST: dna-directed rna polymerase i subunit rpa43 [Rhod...
RTO4_11726	31.1998	-0.841949	0.496274	-1.69654	0.0897836	0.216622	2.99284	5.40246
RTO4_11728	659.393	-0.547434	0.230102	-2.37909	0.0173553	0.0754437	86.2458	112.536	KOG4836: Uncharacterized conserved protein
RTO4_11729	539.454	-0.216098	0.233606	-0.925052	0.354939	0.520937	79.7629	82.9365	KOG4225: Sorbin and SH3 domain-containing protein
RTO4_11730	736.897	-1.10005	0.478957	-2.29676	0.0216327	0.087136	76.5078	148.924	BLAST: vacuolar assembly/sorting protein DID2 [Moesziomyces ...
RTO4_11731	552.35	-0.102753	0.254688	-0.403447	0.68662	0.797294	95.7882	89.9691	KOG3203: Mitochondrial/chloroplast ribosomal protein L13
RTO4_11732	300.865	-1.28793	0.598218	-2.15294	0.0313236	0.111834	26.6882	58.8255	KOG0372: Serine/threonine specific protein phosphatase involved in glycogen accumulation, PP2A-related
RTO4_11734	25.241	1.41851	0.514287	2.75821	0.0058119	0.035815	5.33511	1.60179
RTO4_11735	10.7575	0.718996	0.758092	0.948429	0.342911	0.510651	2.22263	1.32643
RTO4_11736	165.092	0.845311	0.317025	2.66639	0.00766714	0.0427891	41.1697	20.2605
RTO4_11737	400.24	0.437585	0.210284	2.08092	0.0374411	0.124624	83.0562	53.4412	KOG2659: LisH motif-containing protein
RTO4_11738	16.2156	0.563027	0.489291	1.1507	0.249856	0.417466	3.18285	2.03702	BLAST: transmembrane protein, putative [Rhizoctonia solani A...
RTO4_11739	290.68	0.408571	0.231228	1.76696	0.0772349	0.196462	48.5706	32.615	KOG2088: Predicted lipase/calmodulin-binding heat-shock protein
RTO4_11740	130.667	0.33859	0.314383	1.077	0.28148	0.449343	20.7611	14.2908	KOG0759: Mitochondrial oxoglutarate/malate carrier proteins
RTO4_11741	601.913	-1.04624	0.219761	-4.76082	1.92807e-06	6.93831e-05	76.1416	139.86	KOG0189: Phosphoadenosine phosphosulfate reductase
RTO4_11742	345.197	0.12276	0.24733	0.496342	0.619653	0.743993	51.8892	42.9111	KOG2273: Membrane coat complex Retromer, subunit VPS5/SNX1, Sorting nexins, and related PX domain-containing proteins
RTO4_11743	6.6973	0.69885	0.692898	1.00859	0.313171	0.480606	1.56967	0.850885
RTO4_11744	85.4466	0.39936	0.243037	1.64321	0.100339	0.231966	17.6412	11.5639	KOG2734: Uncharacterized conserved protein
RTO4_11745	115.047	0.399211	0.384711	1.03769	0.299413	0.467408	18.6743	12.5739	KOG1516: Carboxylesterase and related proteins
RTO4_11746	1800.8	-0.175363	0.199301	-0.87989	0.378919	0.541622	154.984	155.746	KOG1516: Carboxylesterase and related proteins
RTO4_11747	126.803	0.445324	0.362146	1.22968	0.218817	0.381413	20.0237	13.306
RTO4_11748	781.974	0.35506	0.191352	1.85553	0.0635205	0.174819	147.98	101.35	KOG1650: Predicted K+/H+-antiporter
RTO4_11749	1764.6	-0.349625	0.216721	-1.61325	0.10669	0.240312	245.183	279.146	KOG0741: AAA+-type ATPase
RTO4_11750	113.245	0.288485	0.236003	1.22238	0.221565	0.38495	22.3317	16.0958	HMMPfam:Vaculolar membrane protein:PF12400,PRINTS:Proline rich extensin signature:PR01217
RTO4_11751	342.308	0.0884919	0.185082	0.478123	0.632563	0.755082	54.9145	46.0816	KOG2690: Uncharacterized conserved protein, contains BSD domain
RTO4_11752	2236.05	-1.41533	0.510101	-2.77461	0.00552679	0.0345992	215.823	516.56	KOG2638: UDP-glucose pyrophosphorylase
RTO4_11753	59.3803	0.582531	0.307416	1.89493	0.058102	0.165829	12.6275	7.41507	HMMPfam:Gamma interferon inducible lysosomal thiol reductase (GILT):PF03227
RTO4_11754	950.084	0.156452	0.222599	0.702843	0.482154	0.632019	182.392	143.467	KOG3155: Actin-related protein Arp2/3 complex, subunit ARPC3
RTO4_11756	35.689	-0.295092	0.361851	-0.815508	0.414782	0.573152	6.09365	6.43026	KOG1577: Aldo/keto reductase family proteins
RTO4_11757	82.7771	0.335221	0.335369	0.999557	0.317525	0.485256	16.2383	11.155	KOG0039: Ferric reductase, NADH/NADPH oxidase and related proteins
RTO4_11758	301.639	-0.0747234	0.453406	-0.164805	0.869098	0.922162	39.3358	37.1856	K06617: E2.4.1.82; raffinose synthase
RTO4_11759	162.484	-0.0112063	0.799059	-0.0140243	0.988811	0.993797	26.3458	24.0099
RTO4_11760	70.4712	-0.401839	0.3392	-1.18467	0.236149	0.401153	11.4782	13.1053	HMMPfam:Caffeine-induced death protein 2:PF09774
RTO4_11761	200.582	-0.407133	0.210166	-1.9372	0.0527214	0.154222	30.7604	36.8134	KOG3662: Cell division control protein/predicted DNA repair exonuclease
RTO4_11762	37.2833	-0.108149	0.374254	-0.288972	0.772603	0.859712	5.93289	5.58551	HMMPfam:UreF:PF01730
RTO4_11763	262.978	1.34735	0.450629	2.98992	0.0027905	0.0211198	71.5905	24.5408	KOG3051: RNA binding/translational regulation protein of the SUA5 family
RTO4_11764	1712.97	1.07597	0.15962	6.74086	1.57457e-11	2.61139e-09	288.997	120.568	HMMPfam:Metallo-beta-lactamase superfamily:PF00753,SMART:Metallo-beta-lactamase superfamily:SM00849,SUPERFAMILY::SSF56281
RTO4_11765	447.137	1.21878	0.276144	4.41357	1.01679e-05	0.000281054	99.0668	37.0455	KOG0725: Reductases with broad range of substrate specificities
RTO4_11766	2449.08	0.598581	0.199042	3.00731	0.00263569	0.0202699	408.974	238.394
RTO4_11767	373.667	0.347217	0.257265	1.34965	0.177128	0.332644	66.2588	46.5985	KOG0733: Nuclear AAA ATPase (VCP subfamily)
RTO4_11768	133.035	0.656988	0.38784	1.69396	0.0902721	0.21732	29.9968	16.7578	KOG3345: Uncharacterized conserved protein
RTO4_11769	6357.15	-0.834929	0.947361	-0.881321	0.378144	0.541177	697.49	1119.95	BLAST: Cytochrome [Blumeria graminis f. sp. tritici 96224]
RTO4_11773	365.831	0.678126	0.21351	3.17609	0.00149273	0.013477	77.0853	42.4698	KOG2273: Membrane coat complex Retromer, subunit VPS5/SNX1, Sorting nexins, and related PX domain-containing proteins
RTO4_11774	15.1623	1.17795	0.511568	2.30262	0.0213	0.0863305	3.43822	1.40359
RTO4_11775	25.414	0.615284	0.580396	1.06011	0.289095	0.457288	6.35228	3.85238	KOG0498: K+-channel ERG and related proteins, contain PAS/PAC sensor domain
RTO4_11776	1383.57	-0.678596	0.182789	-3.71246	0.000205253	0.00309461	198.451	279.488	KOG2666: UDP-glucose/GDP-mannose dehydrogenase
RTO4_11777	703.868	0.235831	0.169353	1.39254	0.163759	0.316591	142.179	105.792	KOG0055: Multidrug/pheromone exporter, ABC superfamily
RTO4_11778	6.96719	0.498237	0.766138	0.650322	0.515484	0.66217	1.5169	0.896745	BLAST: allergen [Malassezia sympodialis ATCC 42132]
RTO4_11779	209.324	-0.483006	0.196301	-2.46053	0.0138731	0.0646215	31.6436	39.9971	SUPERFAMILY::SSF81296
RTO4_11780	136.821	0.424761	0.34069	1.24677	0.212482	0.373853	28.0221	18.2364	KOG0548: Molecular co-chaperone STI1
RTO4_11781	262.415	-0.155907	0.265012	-0.588302	0.556329	0.694795	36.3968	36.5174	K00622: nat; arylamine N-acetyltransferase
RTO4_11782	8.90868	0.228129	0.690146	0.330552	0.740983	0.836386	1.35202	1.08443
RTO4_11783	12.0939	1.46621	0.698658	2.09861	0.0358514	0.121125	3.36783	1.0307
RTO4_11784	91.3697	-0.93863	0.40357	-2.32582	0.0200283	0.0830864	9.54937	17.1132
RTO4_11785	378.571	0.91995	0.361842	2.5424	0.0110093	0.0553656	92.885	42.7029
RTO4_11786	24.8637	0.70886	0.391536	1.81046	0.0702247	0.186022	5.27234	2.76522	KOG1502: Flavonol reductase/cinnamoyl-CoA reductase
RTO4_11787	1375.95	0.608234	0.222262	2.73657	0.00620837	0.037105	274.872	158.898	KOG3689: Cyclic nucleotide phosphodiesterase
RTO4_11788	97.7129	0.69937	0.411594	1.69917	0.0892866	0.215969	22.1226	11.9777	KOG0967: ATP-dependent DNA ligase I
RTO4_11789	1673.82	0.56966	0.360133	1.58181	0.113694	0.24936	371.56	219.746	KOG0845: Nuclear pore complex, Nup98 component (sc Nup145/Nup100/Nup116)
RTO4_11790	144.431	0.0998884	0.223484	0.446959	0.654904	0.772441	24.1592	19.7139	KOG2882: p-Nitrophenyl phosphatase
RTO4_11791	1566.61	0.0990896	0.161969	0.61178	0.540683	0.681684	280.762	231.292	KOG3655: Drebrins and related actin binding proteins
RTO4_11793	448.596	-1.16726	0.494704	-2.35951	0.0182992	0.0780787	47.1774	95.3328	KOG1430: C-3 sterol dehydrogenase/3-beta-hydroxysteroid dehydrogenase and related dehydrogenases
RTO4_11794	125.19	-0.926484	0.555245	-1.6686	0.0951957	0.224775	15.2402	26.5991	KOG3202: SNARE protein TLG1/Syntaxin 6
RTO4_11795	17.9422	-0.878751	0.472224	-1.86088	0.0627611	0.173354	1.97903	3.61996	HMMPfam:Domain of unknown function (DUF1996):PF09362
RTO4_11796	288.646	-0.636543	0.250602	-2.54005	0.0110835	0.0556657	41.0478	56.2579
RTO4_11797	1882.06	0.851446	0.403159	2.11194	0.0346918	0.119004	471.897	230.438	KOG0018: Structural maintenance of chromosome protein 1 (sister chromatid cohesion complex Cohesin, subunit SMC1)
RTO4_11799	247.298	0.174774	0.24534	0.712373	0.476234	0.626844	40.7491	32.1175	KOG0380: Sterol O-acyltransferase/Diacylglycerol O-acyltransferase
RTO4_11800	1411.62	0.101875	0.474093	0.214885	0.829857	0.898776	209.099	173.354	KOG0018: Structural maintenance of chromosome protein 1 (sister chromatid cohesion complex Cohesin, subunit SMC1)
RTO4_11801	204.255	0.173836	0.214904	0.808904	0.41857	0.576575	38.9827	30.3244	HMMPfam:Rtr1/RPAP2 family:PF04181,HMMPfam:VMA21-like domain:PF09446,ProSiteProfiles:RTR1-type zinc finger.:PS51479
RTO4_11802	4363.15	-0.137304	0.191149	-0.718311	0.472565	0.623737	670.553	650.678	KOG4097: Succinate dehydrogenase membrane anchor subunit and related proteins
RTO4_11803	1112.9	-0.797786	0.234314	-3.40478	0.000662183	0.00748432	132.217	205.992	KOG0326: ATP-dependent RNA helicase
RTO4_11804	429.331	0.315737	0.216721	1.45689	0.145148	0.291556	84.2181	59.2488	HMMPfam:Oligosaccharyltransferase subunit Ribophorin II:PF05817
RTO4_11805	550.505	0.269907	0.25667	1.05157	0.292996	0.460975	111.642	81.2377	KOG2581: 26S proteasome regulatory complex, subunit RPN3/PSMD3
RTO4_11806	372.066	-0.191497	0.175741	-1.08965	0.275866	0.443459	60.3207	60.5171	KOG1162: Predicted small molecule transporter
RTO4_11807	895.63	-0.427762	0.337557	-1.26723	0.205073	0.365282	124.868	148.833	KOG1703: Adaptor protein Enigma and related PDZ-LIM proteins
RTO4_11808	99.5274	0.638901	0.424753	1.50417	0.132538	0.274551	24.4941	13.5687	SUPERFAMILY::SSF56112
RTO4_11809	79.0861	0.146334	0.298755	0.489813	0.624267	0.748472	15.9569	12.2205	KOG2977: Glycosyltransferase
RTO4_11810	111.635	0.690843	0.469464	1.47156	0.14114	0.286342	24.5897	13.3755	SUPERFAMILY::SSF52047
RTO4_11811	84.0197	-0.545553	0.268128	-2.03467	0.0418838	0.13334	11.4782	15.3327	KOG4177: Ankyrin
RTO4_11813	250.107	0.706303	0.344679	2.04916	0.0404464	0.130334	58.6975	31.1843	HMMPfam:BRO1-like domain:PF03097,ProSiteProfiles:BRO1 domain profile.:PS51180,ProSiteProfiles:Prokaryotic membrane lipoprotein lipid attachment site profile.:PS51257,SMART:BRO1-like domain:SM01041
RTO4_11814	1287.33	0.367471	0.229879	1.59854	0.109922	0.244625	255.105	173.232	KOG2903: Predicted glutathione S-transferase
RTO4_11815	77.6201	-0.386959	0.341601	-1.13278	0.257307	0.425223	12.5447	14.3995	KOG4498: Uncharacterized conserved protein
RTO4_11816	26.4793	-0.170906	0.706475	-0.241913	0.808847	0.884054	3.6625	3.94578	HMMPfam:Peptidase M50B-like:PF13398
RTO4_11817	185.942	1.707	0.338151	5.04803	4.46387e-07	2.19709e-05	46.8555	12.4622	HMMPfam:Integral peroxisomal membrane peroxin:PF06398
RTO4_11818	637.959	0.259189	0.246823	1.0501	0.293671	0.461276	117.569	85.5205	KOG2319: Vacuolar assembly/sorting protein VPS9
RTO4_11819	571.594	0.0733544	0.180835	0.405642	0.685005	0.796175	92.3409	76.954	HMMPfam:Fungal specific transcription factor domain:PF04082,ProSitePatterns:Zn(2)-C6 fungal-type DNA-binding domain signature.:PS00463,ProSiteProfiles:Zn(2)-C6 fungal-type DNA-binding domain profile.:PS50048,SMART:GAL4-like Zn(II)2Cys6 (or C6 zinc) binuclear cluster DNA-binding domain:SM00066,SMART:Fungal specific transcription factor domain:SM00906,SUPERFAMILY::SSF57701
RTO4_11820	87.8471	0.090978	0.335848	0.27089	0.786476	0.869065	16.8979	13.7113	HMMPfam:Protein of unknown function (DUF2454):PF10521,SUPERFAMILY::SSF48371
RTO4_11821	92.0073	0.11829	0.25064	0.471953	0.636961	0.758211	17.6363	14.1303	KOG2959: Transcriptional regulator
RTO4_11822	39.4225	-0.295474	0.314362	-0.939918	0.34726	0.513905	6.64028	7.17358	SUPERFAMILY::SSF52047
RTO4_11823	45.2324	0.978165	0.587148	1.66596	0.0957217	0.2254	11.9555	5.37655	KOG3020: TatD-related DNase
RTO4_11824	66.3704	0.145962	0.358442	0.407212	0.683852	0.795689	10.1345	8.49565	KOG1843: Uncharacterized conserved protein
RTO4_11825	259.653	-0.63797	0.390127	-1.63529	0.101989	0.234147	30.7292	43.2269	KOG1843: Uncharacterized conserved protein
RTO4_11826	56.0528	-0.859092	0.442626	-1.9409	0.0522705	0.153315	7.06303	12.1356	KOG1111: N-acetylglucosaminyltransferase complex, subunit PIG-A/SPT14, required for phosphatidylinositol biosynthesis/Sulfolipid synthase
RTO4_11827	198.13	-0.0071189	0.213279	-0.0333784	0.973373	0.987242	33.1168	28.6433	ProSiteProfiles:Src homology 3 (SH3) domain profile.:PS50002,SMART:Src homology 3 domains:SM00326,SUPERFAMILY::SSF50044
RTO4_11828	709.226	0.187517	0.505329	0.371079	0.710579	0.814699	98.9343	78.1406	HMMPfam:Fasciclin domain:PF02469,SUPERFAMILY::SSF82153
RTO4_11829	93.7937	-0.0570472	0.569722	-0.100132	0.92024	0.957125	15.0419	13.4625	KOG1217: Fibrillins and related proteins containing Ca2+-binding EGF-like domains
RTO4_11830	537.669	-0.951993	0.260747	-3.65102	0.000261206	0.00372475	70.2067	120.5	K17978: NUM1; nuclear migration protein NUM1
RTO4_11831	103.861	-0.00102863	0.209461	-0.00491083	0.996082	0.99752	17.8062	15.7452
RTO4_11832	666.914	-0.459645	0.228982	-2.00734	0.0447138	0.138442	93.1674	114.818	KOG2851: Eukaryotic-type DNA primase, catalytic (small) subunit
RTO4_11833	289.244	0.644728	0.207239	3.11104	0.00186428	0.015814	46.9816	26.5562	KOG1176: Acyl-CoA synthetase
RTO4_11834	894.14	0.396549	0.329728	1.20266	0.229109	0.392803	185.076	123.663	HMMPfam:Sds3-like:PF08598
RTO4_11835	126.135	-0.0015375	0.228257	-0.00673582	0.994626	0.996652	21.9217	18.9473	KOG4503: Uncharacterized conserved membrane protein
RTO4_11836	8.40621	0.358443	0.627168	0.571527	0.567642	0.704038	1.56295	1.12856	ProSitePatterns:Tyrosine protein kinases specific active-site signature.:PS00109,SUPERFAMILY::SSF56112
RTO4_11837	496.599	0.375936	0.196354	1.91458	0.0555459	0.15988	81.5412	55.1874	KOG0025: Zn2+-binding dehydrogenase (nuclear receptor binding factor-1)
RTO4_11838	151.186	0.337402	0.247173	1.36504	0.172239	0.326307	29.234	19.703	KOG1492: C3H1-type Zn-finger protein
RTO4_11839	357.767	-0.358238	0.396961	-0.902451	0.366817	0.531317	45.161	51.5715	Interpro: Transcription-silencing protein, cryptic loci regulator Clr2 Transcription-silencing protein Clr2
RTO4_11841	395.404	-0.369309	0.301687	-1.22415	0.220897	0.384053	55.6302	64.2696	KOG2163: Centromere/kinetochore protein zw10 involved in mitotic chromosome segregation
RTO4_11842	75.4213	0.358351	0.399888	0.896128	0.370184	0.533661	15.2302	10.2272	HMMPfam:Protein of unknown function (DUF667):PF05018
RTO4_11844	7929	-0.233958	0.217768	-1.07435	0.282668	0.450861	1238.24	1276.75	KOG0683: Glutamine synthetase
RTO4_11845	379.069	-0.779887	0.384458	-2.02854	0.0425054	0.134651	46.3059	71.5527	KOG2722: Predicted membrane protein
RTO4_11846	9.19239	-0.345067	0.626937	-0.550401	0.582045	0.714238	1.22391	1.44047	SUPERFAMILY::SSF56112
RTO4_11847	90.8709	1.48096	0.435837	3.39797	0.000678887	0.00763557	26.1275	8.09652	SUPERFAMILY::SSF46934
RTO4_11848	717.877	0.458467	0.38753	1.18305	0.23679	0.401722	166.861	106.326	KOG1036: Mitotic spindle checkpoint protein BUB3, WD repeat superfamily
RTO4_11849	80.1923	0.184598	0.281333	0.656155	0.511724	0.658671	12.8946	10.4759	K01752: E4.3.1.17, sdaA, sdaB, tdcG; L-serine dehydratase
RTO4_11851	75.1524	-0.759411	0.272992	-2.78181	0.00540568	0.0341076	9.68586	14.7844	KOG0683: Glutamine synthetase
RTO4_11853	116.176	-0.34443	0.325145	-1.05931	0.289458	0.457704	20.1425	21.4925	HMMPfam:Neugrin:PF06413
RTO4_11854	736.187	-1.06856	0.223459	-4.7819	1.73647e-06	6.38486e-05	88.7272	166.411	KOG0594: Protein kinase PCTAIRE and related kinases
RTO4_11855	20.8572	-0.323949	0.477924	-0.677824	0.497883	0.646083	2.42608	2.98669
RTO4_11857	73.3078	0.630434	0.317694	1.98441	0.0472105	0.143477	16.9589	9.3589	BLAST: NADH:ubiquinone oxidoreductase, 17.2kDa subunit [...
RTO4_11858	1158.05	-0.910571	0.188748	-4.82427	1.40514e-06	5.44153e-05	145.098	242.294	KOG0292: Vesicle coat complex COPI, alpha subunit
RTO4_11859	535.288	0.391119	0.215544	1.81457	0.0695905	0.18492	109.027	72.3536	KOG3497: DNA-directed RNA polymerase, subunit RPB10
RTO4_11860	254.016	-0.36518	0.270784	-1.3486	0.177465	0.332893	42.6856	48.1357	HMMPfam:Cytidine and deoxycytidylate deaminase zinc-binding region:PF00383,SUPERFAMILY::SSF53927
RTO4_11861	266.887	-0.394593	0.244867	-1.61146	0.107079	0.240763	43.6719	50.7185	KOG1487: GTP-binding protein DRG1 (ODN superfamily)
RTO4_11862	103.232	0.516026	0.437043	1.18072	0.237714	0.402557	21.8771	13.2522	SUPERFAMILY::SSF160104
RTO4_11863	713.708	-0.11298	0.204571	-0.552275	0.58076	0.71358	132.885	125.111	KOG4118: Uncharacterized conserved protein
RTO4_11864	45.9959	-0.0981188	0.540232	-0.181623	0.855878	0.915123	6.01325	6.07079	KOG1198: Zinc-binding oxidoreductase
RTO4_11865	443.078	0.443152	0.336993	1.31502	0.188503	0.34667	96.7603	62.9793	HMMPfam:Ubiquitin family:PF00240,ProSiteProfiles:Ubiquitin domain profile.:PS50053,SMART:Ubiquitin homologues:SM00213,SUPERFAMILY::SSF54236
RTO4_11866	700.27	0.0219575	0.200125	0.109719	0.912632	0.951937	127.228	109.914	KOG3772: M-phase inducer phosphatase
RTO4_11867	185.618	0.576063	0.404046	1.42574	0.153944	0.303003	39.3871	23.2068	KOG1276: Protoporphyrinogen oxidase
RTO4_11868	141.031	-0.144046	0.228731	-0.629762	0.52885	0.673668	19.9752	19.9138	KOG2519: 5'-3' exonuclease
RTO4_11869	979.176	-0.94774	0.421176	-2.25022	0.0244348	0.0948669	114.35	196.552	KOG3791: Predicted RNA-binding protein involved in translational regulation
RTO4_11870	25.9089	-0.570114	0.507231	-1.12397	0.261025	0.429261	3.72696	4.57088
RTO4_11871	23.7557	0.106793	0.492932	0.216648	0.828483	0.897923	4.57165	3.61304	KOG2466: Uridine permease/thiamine transporter/allantoin transport
RTO4_11872	26.5025	-0.688138	0.366686	-1.87664	0.0605676	0.169629	4.47285	5.82508	HMMPfam:Fungal Zn(2)-Cys(6) binuclear cluster domain:PF00172,HMMPfam:Fungal specific transcription factor domain:PF04082,ProSitePatterns:Zn(2)-C6 fungal-type DNA-binding domain signature.:PS00463,ProSiteProfiles:Zn(2)-C6 fungal-type DNA-binding domain profile.:PS50048,SMART:GAL4-like Zn(II)2Cys6 (or C6 zinc) binuclear cluster DNA-binding domain:SM00066,SUPERFAMILY::SSF57701
RTO4_11873	31.0769	-0.196474	0.480742	-0.40869	0.682767	0.795606	6.12031	5.5931	KOG3699: Cytoskeletal protein Adducin
RTO4_11874	43.1089	0.683626	0.331068	2.06491	0.0389311	0.127525	10.8084	5.73171	HMMPfam:Asp/Glu/Hydantoin racemase:PF01177
RTO4_11875	36.023	0.0482831	0.325229	0.148459	0.881981	0.931685	5.56704	4.67133	KOG0806: Carbon-nitrogen hydrolase
RTO4_11876	262.515	0.985453	0.47221	2.0869	0.0368975	0.123461	67.2381	29.8169	KOG3923: D-aspartate oxidase
RTO4_11877	49.5875	0.781281	0.386529	2.02127	0.0432514	0.135812	10.2434	5.09223	KOG2584: Dihydroorotase and related enzymes
RTO4_11878	380.263	-0.120711	0.269426	-0.44803	0.654132	0.772144	57.3881	55.8545	KOG0229: Phosphatidylinositol-4-phosphate 5-kinase
RTO4_11879	206.584	-0.475062	0.202986	-2.34037	0.0192648	0.0808867	33.9223	42.0756	KOG0390: DNA repair protein, SNF2 family
RTO4_11880	13.7857	-0.769598	1.17777	-0.653435	0.513476	0.660257	1.9472	3.15381	KOG4141: DNA repair and recombination protein RAD52/RAD22
RTO4_11881	256.363	0.491076	0.353309	1.38994	0.164549	0.317406	58.7513	36.4389	KOG1879: UDP-glucose:glycoprotein glucosyltransferase
RTO4_11882	144.503	-0.499434	0.363853	-1.37262	0.169869	0.323821	19.5105	24.3418	KOG1577: Aldo/keto reductase family proteins
RTO4_11883	378.776	-0.20101	0.177773	-1.13071	0.258177	0.425774	60.9144	61.3755	KOG3675: Dipeptidyl peptidase III
RTO4_11884	73.1183	1.09529	0.318375	3.44025	0.000581185	0.00683183	14.3797	5.71082	KOG2584: Dihydroorotase and related enzymes
RTO4_11885	336.288	-0.0632982	0.291342	-0.217264	0.828003	0.897532	68.5803	62.7461	KOG0414: Chromosome condensation complex Condensin, subunit D2
RTO4_11886	94.5086	-0.429214	0.280996	-1.52747	0.126643	0.266599	15.155	18.3549	KOG2927: Membrane component of ER protein translocation complex
RTO4_11887	139.446	-0.745099	0.478401	-1.55748	0.119357	0.256789	19.0762	27.5045	KOG4686: Predicted sugar transporter
RTO4_11889	13246.1	-0.495757	0.145073	-3.41729	0.00063248	0.00726685	1991.11	2465.19	KOG1742: 60s ribosomal protein L15/L27
RTO4_11890	1037.74	-0.0373434	0.156669	-0.238358	0.811604	0.886305	174.602	159.445	KOG4392: RNA polymerase, subunit L
RTO4_11891	76.6608	0.636375	0.432625	1.47096	0.141301	0.28647	18.5981	10.4844	KOG1561: CCAAT-binding factor, subunit B (HAP2)
RTO4_11892	272.43	0.269968	0.498447	0.541618	0.588082	0.719447	47.8068	34.861
RTO4_11893	249.359	-1.14746	1.02531	-1.11914	0.263082	0.430975	25.0189	50.1962	KOG0254: Predicted transporter (major facilitator superfamily)
RTO4_11894	278.825	-1.05213	0.631616	-1.66578	0.0957568	0.2254	29.2022	54.637	KOG0266: WD40 repeat-containing protein
RTO4_11895	202.534	0.899569	0.491752	1.82931	0.0673528	0.180864	54.4507	25.7291	KOG4130: Prenyl protein protease
RTO4_11896	226.008	0.260885	0.330553	0.789239	0.429972	0.586535	41.6286	30.192
RTO4_11897	211.642	0.954023	0.387147	2.46424	0.0137305	0.0640279	47.0411	21.5229
RTO4_11898	1422.85	-0.491669	0.268342	-1.83225	0.0669146	0.180131	198.453	248.338	KOG1985: Vesicle coat complex COPII, subunit SEC24/subunit SFB2
RTO4_11899	293.809	-0.789053	0.300614	-2.62481	0.00866983	0.0464807	37.8099	58.5326	KOG3082: Methionyl-tRNA formyltransferase
RTO4_11900	61.419	-0.378019	0.29621	-1.27619	0.201889	0.362147	11.0471	12.4958	KOG3139: N-acetyltransferase
RTO4_11901	213.505	0.689885	0.324067	2.12884	0.0332678	0.115859	47.6665	26.1851	KOG2337: Ubiquitin activating E1 enzyme-like protein
RTO4_11903	277.696	0.356745	0.314206	1.13539	0.256214	0.424279	56.0349	38.6771	HMMPfam:Protein of unknown function (DUF2419):PF10343
RTO4_11904	92.606	-0.662928	0.332353	-1.99465	0.0460808	0.141583	11.8054	17.1225	ProSiteProfiles:Prokaryotic membrane lipoprotein lipid attachment site profile.:PS51257
RTO4_11905	119.833	1.27804	0.497419	2.56934	0.0101893	0.0526652	30.4244	10.9585
RTO4_11907	1016.88	0.0563782	0.189098	0.298143	0.765594	0.855281	185.301	155.413	KOG1681: Enoyl-CoA isomerase
RTO4_11908	164.368	0.701708	0.408952	1.71587	0.0861865	0.210563	36.0393	19.6869	KOG2121: Predicted metal-dependent hydrolase (beta-lactamase superfamily)
RTO4_11909	566.83	1.34207	0.38302	3.50392	0.000458463	0.00575265	154.565	53.2942	KOG1250: Threonine/serine dehydratases
RTO4_11910	616.448	-1.09747	0.254864	-4.30609	1.66166e-05	0.000405009	71.4918	137.273	KOG2833: Mevalonate pyrophosphate decarboxylase
RTO4_11911	1468.49	0.405835	0.225169	1.80236	0.0714889	0.187337	297.053	197.204	HMMPfam:MAGE family:PF01454
RTO4_11912	347.782	1.12982	0.506431	2.23095	0.0256843	0.097875	89.9687	36.3953	KOG1657: CCAAT-binding factor, subunit C (HAP5)
RTO4_11913	601.251	-0.77804	0.323761	-2.40313	0.0162553	0.0722636	73.9169	113.248	HMMPfam:SAP domain:PF02037,ProSiteProfiles:SAP motif profile.:PS50800,SMART:Putative DNA-binding (bihelical) motif predicted to be involved in chromosomal organisation:SM00513,SUPERFAMILY::SSF68906
RTO4_11914	726.787	-0.161802	0.212625	-0.760973	0.446673	0.600451	116.588	114.143	HMMPfam:Domain of unknown function (DUF3844):PF12955
RTO4_11915	9172.92	-0.707967	0.206572	-3.42721	0.000609812	0.00707029	1348.62	1961.14	KOG1749: 40S ribosomal protein S23
RTO4_11916	106.724	0.571051	0.462164	1.2356	0.216607	0.378838	25.3069	14.8319	KOG4174: Uncharacterized conserved protein
RTO4_11917	5.85451	0.796544	0.750412	1.06148	0.288474	0.456496	1.36286	0.644064	BLAST: expressed protein [Cryptococcus neoformans var. neofo...
RTO4_11919	386.488	0.450849	0.172903	2.60752	0.00911994	0.0481714	74.7032	47.7147	KOG1633: F-box protein JEMMA and related proteins with JmjC, PHD, F-box and LRR domains
RTO4_11920	5.97807	-0.802986	0.823042	-0.975632	0.329247	0.497391	0.736705	1.36532	KOG2327: DNA-binding subunit of a DNA-dependent protein kinase (Ku70 autoantigen)
RTO4_11921	30.9558	-1.1803	0.437207	-2.69964	0.00694154	0.0398773	3.59051	6.95278
RTO4_11924	427.345	-2.7097	0.338855	-7.99662	1.27885e-15	3.61345e-13	26.3608	152.596	KOG0254: Predicted transporter (major facilitator superfamily)
RTO4_11925	942.832	-0.884209	0.195362	-4.526	6.01106e-06	0.000180212	123.562	201.133	KOG1383: Glutamate decarboxylase/sphingosine phosphate lyase
RTO4_11926	343.455	0.783417	0.476167	1.64526	0.0999171	0.23154	84.3874	43.0229	KOG0337: ATP-dependent RNA helicase
RTO4_11927	1121.28	1.32239	0.348966	3.78947	0.00015097	0.00243737	257.879	91.3142	KOG3699: Cytoskeletal protein Adducin
RTO4_11928	1034.96	0.256645	0.313177	0.81949	0.412507	0.570836	204.758	152.09	KOG1083: Putative transcription factor ASH1/LIN-59
RTO4_11929	550.391	-0.612988	0.231345	-2.64967	0.00805711	0.0441896	82.0408	110.876	KOG0063: RNAse L inhibitor, ABC superfamily
RTO4_11931	246.181	-0.0864011	0.205983	-0.419458	0.674882	0.79028	43.3922	40.3108
RTO4_11932	186.526	-0.331947	0.278834	-1.19048	0.233856	0.398145	29.9723	32.6671
RTO4_11933	535.229	0.266619	0.248793	1.07165	0.283876	0.452317	95.3197	69.2175	KOG0254: Predicted transporter (major facilitator superfamily)
RTO4_11934	135.378	0.955703	0.452456	2.11226	0.0346644	0.118963	36.1098	16.1926	HMMPfam:Opioid growth factor receptor (OGFr) conserved region:PF04664
RTO4_11935	54.7072	-1.64254	0.90941	-1.80616	0.0708941	0.186436	4.23344	12.4264	KOG1760: Molecular chaperone Prefoldin, subunit 4
RTO4_11936	193.144	0.927742	0.4334	2.14061	0.0323053	0.113651	44.9553	20.8541	KOG4055: Uncharacterized conserved protein
RTO4_11937	372.533	0.255141	0.253782	1.00535	0.314727	0.48243	63.2148	47.2755	BLAST: rna recognition domain-containing protein [Colletotri...
RTO4_11938	339.256	0.324029	0.235186	1.37775	0.16828	0.321708	59.4485	42.1394	KOG1339: Aspartyl protease
RTO4_11939	247.33	0.529775	0.38108	1.39019	0.164471	0.317406	55.4712	33.6243	KOG1004: Exosomal 3'-5' exoribonuclease complex subunit Rrp40
RTO4_11940	158.708	1.07685	0.367956	2.92657	0.00342725	0.0245933	36.2438	15.0782	KOG0457: Histone acetyltransferase complex SAGA/ADA, subunit ADA2
RTO4_11941	236.719	0.751546	0.289872	2.59268	0.00952302	0.0497951	48.091	25.0847	SUPERFAMILY::SSF54928
RTO4_11942	22.0134	0.894414	0.456548	1.95908	0.0501036	0.148732	5.3686	2.44866	ProSiteProfiles:Eukaryotic RNA Recognition Motif (RRM) profile.:PS50102,SMART:RNA recognition motif:SM00360,SUPERFAMILY::SSF54928
RTO4_11945	682.632	-0.11727	0.271638	-0.431716	0.665948	0.781979	111.861	107.049	KOG1885: Lysyl-tRNA synthetase (class II)
RTO4_11946	643.607	-0.408733	0.172321	-2.37193	0.0176955	0.076286	93.8052	109.054	HMMPfam:Glutathione-dependent formaldehyde-activating enzyme:PF04828,SUPERFAMILY::SSF51316
RTO4_11947	184.762	-1.19876	0.436558	-2.74593	0.00603393	0.0365483	20.403	41.717	KOG2000: Gamma-tubulin complex, DGRIP91/SPC98 component
RTO4_11948	277.921	0.151636	0.456535	0.332145	0.739779	0.836115	63.2634	50.0496	KOG0715: Molecular chaperone (DnaJ superfamily)
RTO4_11949	478.852	-0.827186	0.224721	-3.68094	0.000232373	0.00341728	65.8953	103.561	HMMPfam:Polysaccharide deacetylase:PF01522,ProSiteProfiles:NodB homology domain profile.:PS51677,SUPERFAMILY::SSF88713
RTO4_11950	65.4153	0.190682	0.322109	0.591979	0.553865	0.69258	12.5247	9.66821	HMMPfam:Polycystin cation channel:PF08016
RTO4_11952	3735.1	-0.477216	0.383729	-1.24363	0.213637	0.375192	474.349	589.642	KOG0069: Glyoxylate/hydroxypyruvate reductase (D-isomer-specific 2-hydroxy acid dehydrogenase superfamily)
RTO4_11953	18.1985	-0.323584	1.19859	-0.269971	0.787182	0.869468	2.5558	2.96769	KOG1339: Aspartyl protease
RTO4_11954	1030.66	1.20488	0.442422	2.72338	0.00646183	0.0380087	280.42	107.15	HMMPfam:Membrane fusion protein Use1:PF09753
RTO4_11955	1207.47	0.644947	0.357426	1.80442	0.0711651	0.186874	285.368	159.846	KOG2202: U2 snRNP splicing factor, small subunit, and related proteins
RTO4_11956	26.985	0.0197911	0.348681	0.0567599	0.954736	0.978057	4.86554	4.36327	KOG0254: Predicted transporter (major facilitator superfamily)
RTO4_11957	55.5049	0.505343	0.506431	0.997852	0.318351	0.485961	12.1464	7.62363	HMMPfam:F-box domain:PF00646,ProSiteProfiles:F-box domain profile.:PS50181,SMART:A Receptor for Ubiquitination Targets:SM00256,SUPERFAMILY::SSF101908,SUPERFAMILY::SSF81383
RTO4_11958	9941.19	-0.77007	0.206842	-3.72298	0.000196886	0.00299809	1262.58	1914.48	KOG1531: F0F1-type ATP synthase, gamma subunit
RTO4_11959	8.32363	-0.280224	0.618307	-0.453212	0.650396	0.768925	1.69271	1.75257	KOG2614: Kynurenine 3-monooxygenase and related flavoprotein monooxygenases
RTO4_11960	199.106	0.419909	0.304795	1.37768	0.168302	0.321708	43.6053	28.0457	KOG2664: Small nuclear RNA activating protein complex - 50kD subunit (SNAP50)
RTO4_11961	470.457	-0.165236	0.148973	-1.10917	0.267357	0.434619	77.5881	76.9809	K06978: K06978; uncharacterized protein
RTO4_11962	936.853	1.18563	0.431896	2.74518	0.00604777	0.0365598	238.744	93.05	KOG2843: Fumarylacetoacetase
RTO4_11963	20.2634	1.74706	0.59335	2.9444	0.00323584	0.0236145	5.09739	1.33787	KOG2614: Kynurenine 3-monooxygenase and related flavoprotein monooxygenases
RTO4_11964	132.665	0.263912	0.262627	1.0049	0.314947	0.482573	24.2571	17.2072	HMMPfam:Phytanoyl-CoA dioxygenase (PhyH):PF05721,SUPERFAMILY::SSF51197
RTO4_11965	193.168	0.142204	0.221975	0.640629	0.521764	0.667651	34.6497	27.7912	KOG0600: Cdc2-related protein kinase
RTO4_11966	268.114	-0.355166	0.313624	-1.13246	0.257441	0.425223	40.5163	46.3637	KOG2652: RNA polymerase II transcription initiation factor TFIIA, large chain
RTO4_11968	1696.19	-0.39804	0.16274	-2.44586	0.0144508	0.0664172	251.71	291.908	HMMPfam:PWWP domain:PF00855,ProSiteProfiles:PWWP domain profile.:PS50812,SMART:domain with conserved PWWP motif:SM00293,SUPERFAMILY::SSF63748
RTO4_11969	229.09	-0.297398	0.287716	-1.03365	0.3013	0.46901	36.4338	39.5451	KOG0384: Chromodomain-helicase DNA-binding protein
RTO4_11970	1171.21	0.0619287	0.236557	0.261792	0.793482	0.873769	210.996	178.463	KOG0001: Ubiquitin and ubiquitin-like proteins
RTO4_11971	1125.72	0.0666853	0.150736	0.442397	0.658202	0.774672	199.311	167.716	KOG1120: Fe-S cluster biosynthesis protein ISA1 (contains a HesB-like domain)
RTO4_11972	654.804	-0.139577	0.254469	-0.548504	0.583346	0.715075	100.651	99.0628	KOG2608: Endoplasmic reticulum membrane-associated oxidoreductin involved in disulfide bond formation
RTO4_11973	1233.62	0.233451	0.130247	1.79238	0.0730725	0.189887	238.091	178.608	KOG0188: Alanyl-tRNA synthetase
RTO4_11974	138.215	0.368453	0.32335	1.13949	0.2545	0.422359	29.4937	20.0666	HMMPfam:Tho complex subunit 7:PF05615
RTO4_11975	219.487	0.111803	0.32942	0.339392	0.734315	0.833148	43.6596	34.5845	BLAST: putative transmembrane protein [Rhizoctonia solani 123E]
RTO4_11977	9818.33	0.345467	0.193564	1.78478	0.0742978	0.191984	1897.88	1305.47	KOG3049: Succinate dehydrogenase, Fe-S protein subunit
RTO4_11978	490.681	0.0374384	0.199311	0.187839	0.851003	0.91184	87.9143	75.2654	KOG0879: U-snRNP-associated cyclophilin type peptidyl-prolyl cis-trans isomerase
RTO4_11979	113.252	-0.690674	0.251198	-2.74952	0.00596833	0.0363176	15.3341	21.5716
RTO4_11980	107.327	-0.612482	0.263188	-2.32717	0.0199563	0.0828329	14.3462	18.9275
RTO4_11981	285.98	-0.935573	0.400219	-2.33766	0.0194051	0.0813129	32.6278	56.4828	KOG0714: Molecular chaperone (DnaJ superfamily)
RTO4_11982	500.703	-2.58038	1.06086	-2.43235	0.0150013	0.0681624	29.4198	159.456	KOG1369: Hexokinase
RTO4_11983	900.198	-1.63103	0.250367	-6.51459	7.289e-11	1.0492e-08	82.8778	227.603	KOG3223: Uncharacterized conserved protein
RTO4_11984	171.573	-0.169963	0.22793	-0.745679	0.455861	0.608269	27.6092	27.4661	KOG1068: Exosomal 3'-5' exoribonuclease complex, subunit Rrp41 and related exoribonucleases
RTO4_11985	493.101	1.12532	0.384551	2.92632	0.00342997	0.0245933	116.079	46.7898	KOG0254: Predicted transporter (major facilitator superfamily)
RTO4_11986	268.569	-0.455956	0.204455	-2.23011	0.0257402	0.0980293	33.959	41.9559	HMMPfam:Cupin domain:PF07883,SUPERFAMILY::SSF51182
RTO4_11987	55.0086	0.0320655	0.336053	0.0954179	0.923983	0.958891	7.59798	6.83865	HMMPfam:X-Pro dipeptidyl-peptidase (S15 family):PF02129,HMMPfam:X-Pro dipeptidyl-peptidase C-terminal non-catalytic domain:PF08530,SMART:X-Pro dipeptidyl-peptidase C-terminal non-catalytic domain:SM00939,SUPERFAMILY::SSF49785,SUPERFAMILY::SSF53474,TIGRFAM:/NonD: hydrolase CocE/NonD family protein:TIGR00976
RTO4_11988	13.3999	0.781354	0.492677	1.58594	0.112754	0.248325	3.03386	1.70132	K15777: DOPA; 4,5-DOPA dioxygenase extradiol
RTO4_11989	3773.41	0.40538	0.319766	1.26774	0.204891	0.365242	729.248	482.218	KOG0138: Glutaryl-CoA dehydrogenase
RTO4_11990	15784.1	-2.16808	0.389676	-5.5638	2.63961e-08	2.07604e-06	1282.65	5135.03	KOG0254: Predicted transporter (major facilitator superfamily)
RTO4_11991	516.728	-0.456849	0.252832	-1.80693	0.0707739	0.186313	71.1352	87.3773	HMMPfam:RNA recognition motif. (a.k.a. RRM, RBD, or RNP domain):PF00076,ProSiteProfiles:Eukaryotic RNA Recognition Motif (RRM) profile.:PS50102,SMART:RNA recognition motif:SM00360,SUPERFAMILY::SSF54928
RTO4_11992	43.7601	0.203046	0.456079	0.4452	0.656175	0.77348	8.43179	6.335	SUPERFAMILY::SSF52047
RTO4_11993	790.262	-0.892564	0.173554	-5.14287	2.70566e-07	1.47439e-05	98.6742	161.666	KOG0471: Alpha-amylase
RTO4_11994	3078.43	-0.542031	0.315923	-1.7157	0.0862161	0.210563	396.429	514.433	BLAST: SH3 domain-containing protein [Rhizoctonia solani AG-...
RTO4_11995	332.209	1.501	0.440374	3.40846	0.000653302	0.00744174	85.2476	26.3419	SUPERFAMILY::SSF51110,SUPERFAMILY::SSF51126
RTO4_11996	49.5759	0.585785	0.316704	1.84963	0.0643671	0.176175	11.4991	6.70392	KOG2841: Structure-specific endonuclease ERCC1-XPF, ERCC1 component
RTO4_11997	103.903	0.469266	0.28937	1.62168	0.104871	0.238627	22.1586	13.9514
RTO4_11998	18.9558	-0.598593	0.780518	-0.766917	0.443131	0.598238	2.22345	3.22224
RTO4_11999	57.5389	-0.197437	0.314935	-0.626914	0.530716	0.675368	7.34684	7.85371
RTO4_12001	74.1729	0.704505	0.27975	2.51833	0.0117911	0.0577001	14.5538	8.15164	KOG1074: Transcriptional repressor SALM
RTO4_12002	28.1241	0.650325	0.401416	1.62008	0.105216	0.238967	5.75204	3.21376	KOG2456: Aldehyde dehydrogenase
RTO4_12003	75.4132	0.698079	0.312766	2.23196	0.0256179	0.0977632	17.7592	9.28623	BLAST: similar to An07g01410 [Aspergillus kawachii IFO 4308]
RTO4_12004	1428.2	-0.949944	0.503892	-1.88521	0.0594009	0.167654	161.506	278.644	KOG2768: Translation initiation factor 2, beta subunit (eIF-2beta)
RTO4_12005	48.4431	-1.03436	0.581057	-1.78014	0.0750527	0.193175	5.55866	10.5525	KOG0730: AAA+-type ATPase
RTO4_12006	519.555	0.36803	0.167088	2.20261	0.0276223	0.102555	103.552	70.6631	KOG1721: FOG: Zn-finger
RTO4_12007	885.524	-0.0534913	0.231138	-0.231426	0.816984	0.890269	149.843	137.325	KOG3754: Gamma-glutamylcysteine synthetase
RTO4_12008	71.194	0.569661	0.322191	1.76808	0.0770474	0.196193	14.4994	8.52428	ProSiteProfiles:Zinc finger SWIM-type profile.:PS50966
RTO4_12009	218.067	-0.574304	0.255077	-2.25149	0.0243546	0.0946373	30.9562	41.7688	KOG0372: Serine/threonine specific protein phosphatase involved in glycogen accumulation, PP2A-related
RTO4_12010	198.508	0.0981771	0.20731	0.473576	0.635803	0.757187	36.5314	29.2461	KOG0663: Protein kinase PITSLRE and related kinases
RTO4_12011	379.961	0.174066	0.167102	1.04167	0.297564	0.465282	67.7063	53.0792	HMMPfam:Protein of unknown function (DUF1765):PF08578
RTO4_12012	29.1165	-1.78708	0.62961	-2.83839	0.00453422	0.0302638	2.00496	6.54086
RTO4_12013	757.935	-0.863864	0.328792	-2.62739	0.00860439	0.0462599	89.7728	147.091	KOG0389: SNF2 family DNA-dependent ATPase
RTO4_12015	6.29313	-0.0987736	0.693689	-0.142389	0.886773	0.934401	0.903291	0.933457
RTO4_12016	462.324	0.170939	0.214826	0.79571	0.4262	0.583136	89.8739	70.0008	KOG1088: Uncharacterized conserved protein
RTO4_12017	618.435	0.612421	0.154425	3.96582	7.31454e-05	0.00136437	127.496	73.4144	KOG2246: Galactosyltransferases
RTO4_12018	234.506	0.692876	0.396929	1.74559	0.080882	0.202212	54.7312	30.1029
RTO4_12019	607.116	0.413679	0.303968	1.36093	0.173536	0.327537	129.626	85.2314	BLAST: putative protein [Melanopsichium pennsylvanicum 4]
RTO4_12020	324.813	0.953448	0.411178	2.31882	0.0204049	0.0841911	81.1194	36.6676	KOG1110: Putative steroid membrane receptor Hpr6.6/25-Dx
RTO4_12021	223.09	0.146616	0.234201	0.626024	0.531299	0.675772	41.1142	32.5018	KOG2437: Muskelin
RTO4_12022	105.248	1.02873	0.309639	3.32234	0.00089265	0.00926535	24.526	10.4185	KOG3754: Gamma-glutamylcysteine synthetase
RTO4_12026	123.624	0.558212	0.25212	2.21407	0.0268239	0.10056	23.6763	13.9349
RTO4_12028	87.6572	1.1391	0.368363	3.09233	0.0019859	0.0164664	20.3245	8.04248	HMMPfam:ATPase family associated with various cellular activities (AAA):PF00004,SUPERFAMILY::SSF52540
RTO4_12029	143.879	-1.02637	0.406566	-2.52448	0.0115869	0.0572148	17.0786	30.9815
RTO4_12030	170.778	-0.93694	0.418944	-2.23643	0.0253235	0.0970817	20.5855	35.4178	KOG2768: Translation initiation factor 2, beta subunit (eIF-2beta)
RTO4_12031	1101	-1.40119	0.503995	-2.78017	0.00543304	0.0341851	109.305	256.619	KOG1481: Cysteine synthase
RTO4_12032	127.708	-0.334981	0.283528	-1.18147	0.237415	0.402374	18.9758	21.9675	KOG0768: Mitochondrial carrier protein PET8
RTO4_12033	423.512	0.919895	0.248906	3.69575	0.000219234	0.00326957	94.8884	43.6771	HMMPfam:CorA-like Mg2+ transporter protein:PF01544,SUPERFAMILY::SSF143865,SUPERFAMILY::SSF144083
RTO4_12034	504.997	-0.927666	0.362844	-2.55665	0.0105685	0.0539966	62.5837	106.379	KOG1050: Trehalose-6-phosphate synthase component TPS1 and related subunits
RTO4_12035	297.416	-0.451106	0.315197	-1.43119	0.152376	0.301159	47.4696	57.0269	KOG3455: Predicted membrane protein
RTO4_12036	126.043	1.04054	0.308698	3.37075	0.000749629	0.00820505	30.458	12.7541	KOG1747: Protein tyrosine kinase 9/actin monomer-binding protein
RTO4_12038	500.222	-0.0841811	0.164201	-0.512672	0.608181	0.735544	79.4958	74.7505	HMMPfam:GRIP-related Arf-binding domain:PF10375,ProSiteProfiles:GRIP domain profile.:PS50913
RTO4_12039	90.4884	0.65555	0.443657	1.47761	0.139513	0.284129	22.0002	12.087	KOG2613: NMD protein affecting ribosome stability and mRNA decay
RTO4_12041	45.7563	1.00049	0.398876	2.50828	0.0121321	0.0587782	11.3351	4.87478	KOG1756: Histone 2A
RTO4_12042	76896.9	-1.01449	0.600059	-1.69065	0.0909044	0.218154	8259.75	14875.8	KOG2450: Aldehyde dehydrogenase
RTO4_12043	21.3663	1.36045	0.580407	2.34396	0.0190804	0.0802893	5.76872	1.78699	KOG1756: Histone 2A
RTO4_12045	309.237	-0.863501	0.571926	-1.50981	0.131091	0.272654	35.7621	58.2116	KOG0266: WD40 repeat-containing protein
RTO4_12046	47.3049	0.280225	0.343829	0.815015	0.415064	0.573398	10.0517	7.10891	K14530: RPP40; ribonucleases P/MRP protein subunit RPP40
RTO4_12047	334.787	0.267522	0.210661	1.26992	0.204113	0.364679	55.1724	40.8995	KOG2264: Exostosin EXT1L
RTO4_12048	162.931	1.04265	0.449167	2.32129	0.020271	0.0837646	38.0527	16.011
RTO4_12050	411.722	0.00373192	0.185053	0.0201668	0.98391	0.991848	67.6894	60.1259	KOG0891: DNA-dependent protein kinase
RTO4_12051	172.004	0.00527779	0.225441	0.023411	0.981322	0.990803	26.9185	24.2879	KOG0069: Glyoxylate/hydroxypyruvate reductase (D-isomer-specific 2-hydroxy acid dehydrogenase superfamily)
RTO4_12052	52.8486	0.161811	0.338515	0.478001	0.63265	0.755082	9.3401	7.62929	KOG0530: Protein farnesyltransferase, alpha subunit/protein geranylgeranyltransferase type I, alpha subunit
RTO4_12053	372.423	-0.746703	0.272821	-2.73697	0.00620082	0.0371028	49.262	73.0756	KOG4212: RNA-binding protein hnRNP-M
RTO4_12054	503.823	0.193467	0.213659	0.905498	0.365201	0.529835	77.3182	60.3516	SUPERFAMILY::SSF54695
RTO4_12055	86.1607	-0.414588	0.285638	-1.45145	0.146655	0.293811	13.1374	15.427	KOG0118: FOG: RRM domain
RTO4_12056	453.987	-0.263233	0.204287	-1.28855	0.197556	0.357205	79.8357	83.471	KOG4285: Mitotic phosphoprotein
RTO4_12057	405.869	0.100936	0.279018	0.361755	0.717535	0.819598	79.9492	64.8336
RTO4_12058	32.4573	1.02368	0.453233	2.25861	0.0239075	0.0933532	8.48202	3.62409	BLAST: Ser/Thr protein kinase [Mucor ambiguus]
RTO4_12059	621.45	-0.0986983	0.186784	-0.528408	0.597216	0.726794	96.0588	91.3967	KOG1870: Ubiquitin C-terminal hydrolase
RTO4_12061	119.52	0.468154	0.254073	1.84259	0.0653882	0.177462	19.6003	12.5612	K01714: dapA; 4-hydroxy-tetrahydrodipicolinate synthase
RTO4_12062	347.835	0.146869	0.228309	0.643288	0.520037	0.665889	60.9343	48.1176	K18334: fucD; L-fuconate dehydratase
RTO4_12063	184.267	-0.975293	0.581126	-1.67828	0.0932922	0.22186	19.7616	35.2077	KOG1730: Thioredoxin-like protein
RTO4_12064	84.6798	-0.00664476	0.247293	-0.0268701	0.978563	0.989347	14.9322	12.9299	SUPERFAMILY::SSF53335
RTO4_12065	102.146	-1.28876	1.37685	-0.936023	0.349261	0.51548	10.6225	23.4532	KOG0660: Mitogen-activated protein kinase
RTO4_12066	50.9152	-1.1226	0.508456	-2.20786	0.0272539	0.101673	5.46402	10.6443	KOG4042: Dynactin subunit p27/WS-3, involved in transport of organelles along microtubules
RTO4_12067	1780.86	0.806352	0.379838	2.12289	0.0337634	0.11687	435.014	218.917	KOG0870: DNA polymerase epsilon, subunit D
RTO4_12068	109.214	0.083965	0.320262	0.262176	0.793186	0.873569	18.3319	15.7903	KOG3438: DNA-directed RNA polymerase, subunit L
RTO4_12069	27.5946	-0.751284	0.555922	-1.35142	0.176561	0.331851	3.46493	5.26286	ProSiteProfiles:Prokaryotic membrane lipoprotein lipid attachment site profile.:PS51257
RTO4_12070	446.147	-0.426677	0.24747	-1.72416	0.0846794	0.208192	79.545	93.5878	HMMPfam:Inner centromere protein, ARK binding region:PF03941
RTO4_12071	580.472	0.363055	0.204505	1.77529	0.0758503	0.194443	108.649	74.7727	HMMPfam:Fungal Zn(2)-Cys(6) binuclear cluster domain:PF00172,HMMPfam:Fungal specific transcription factor domain:PF04082,ProSitePatterns:Zn(2)-C6 fungal-type DNA-binding domain signature.:PS00463,ProSiteProfiles:Zn(2)-C6 fungal-type DNA-binding domain profile.:PS50048,SMART:GAL4-like Zn(II)2Cys6 (or C6 zinc) binuclear cluster DNA-binding domain:SM00066,SUPERFAMILY::SSF57701
RTO4_12072	65.0296	0.215143	0.302143	0.712057	0.47643	0.626885	10.5389	8.48594
RTO4_12074	515.348	-0.926669	0.255106	-3.63248	0.00028071	0.0038937	65.4609	111.469	KOG1550: Extracellular protein SEL-1 and related proteins
RTO4_12075	86.8958	1.01151	0.446733	2.26423	0.0235597	0.0925526	22.9028	9.83227	KOG2846: Predicted membrane protein
RTO4_12077	126.243	-1.10836	0.350529	-3.16197	0.00156708	0.0140155	15.2863	29.5332	SUPERFAMILY::SSF52540
RTO4_12078	92.1608	0.494032	0.410173	1.20445	0.228417	0.392211	20.7255	13.2243	KOG0134: NADH:flavin oxidoreductase/12-oxophytodienoate reductase
RTO4_12080	619.349	0.0632208	0.308656	0.204826	0.837708	0.903225	122.949	102.936	KOG0455: Homoserine dehydrogenase
RTO4_12081	266.268	0.732605	0.399709	1.83285	0.0668253	0.180018	60.4391	31.7393	KOG4756: Mitochondrial ribosomal protein L27
RTO4_12082	964.995	0.0112336	0.249535	0.0450181	0.964093	0.982762	182.083	158.298	KOG1986: Vesicle coat complex COPII, subunit SEC23
RTO4_12083	89.1836	0.891163	0.334927	2.66076	0.00779638	0.0431943	22.3418	10.2982	KOG0367: Protein geranylgeranyltransferase Type I, beta subunit
RTO4_12084	108.279	-0.231556	0.232004	-0.998072	0.318245	0.485961	17.648	18.9584	KOG1944: Peroxisomal membrane protein MPV17 and related proteins
RTO4_12085	84.5493	0.326163	0.299747	1.08813	0.276538	0.444337	18.455	12.685	KOG1489: Predicted GTP-binding protein (ODN superfamily)
RTO4_12086	337.368	0.263301	0.330487	0.796707	0.425621	0.582642	55.4361	41.1654	KOG0139: Short-chain acyl-CoA dehydrogenase
RTO4_12087	1223.12	-1.92294	0.753096	-2.55338	0.0106683	0.0541504	91.2189	312.483	KOG0102: Molecular chaperones mortalin/PBP74/GRP75, HSP70 superfamily
RTO4_12088	316.587	0.677075	0.331482	2.04257	0.0410951	0.131398	71.9941	39.4549	HMMPfam:Conserved hypothetical protein (DUF2461):PF09365,TIGRFAM:TIGR02453: TIGR02453 family protein:TIGR02453
RTO4_12089	287.998	-0.0899158	0.170752	-0.526588	0.59848	0.727618	53.9491	49.8987	KOG2054: Nucleolar RNA-associated protein (NRAP)
RTO4_12090	10619.1	-0.637299	0.149506	-4.2627	2.01972e-05	0.000484542	1737.18	2390.26	KOG1756: Histone 2A
RTO4_12091	49707	-0.225788	0.31092	-0.726192	0.467721	0.619296	9702.68	10056.5	KOG1744: Histone H2B
RTO4_12093	621.141	-0.415511	0.240718	-1.72614	0.0843229	0.207927	81.5929	96.5601	KOG3326: Uncharacterized conserved protein
RTO4_12094	364.47	0.349071	0.225733	1.54639	0.12201	0.260659	66.3785	45.7401	KOG3192: Mitochondrial J-type chaperone
RTO4_12095	110.156	0.521759	0.220638	2.36477	0.0180413	0.0772376	19.8857	12.0636	SMART:Leucine rich repeat, ribonuclease inhibitor type:SM00368,SUPERFAMILY::SSF52047
RTO4_12096	1485.74	-1.49992	0.628292	-2.3873	0.0169726	0.074288	129.196	329.277	KOG2597: Predicted aminopeptidase of the M17 family
RTO4_12097	1183.41	-0.522456	0.272721	-1.91572	0.0554011	0.159673	151.414	194.646	KOG1441: Glucose-6-phosphate/phosphate and phosphoenolpyruvate/phosphate antiporter
RTO4_12098	37.0631	-0.10416	0.348152	-0.29918	0.764803	0.854774	6.64865	6.1157	KOG1268: Glucosamine 6-phosphate synthetases, contain amidotransferase and phosphosugar isomerase domains
RTO4_12099	2359.02	-0.750003	0.161785	-4.6358	3.55562e-06	0.000115429	334.66	493.386	KOG1268: Glucosamine 6-phosphate synthetases, contain amidotransferase and phosphosugar isomerase domains
RTO4_12100	1134.61	0.0356506	0.181136	0.196817	0.843971	0.906818	192.051	165.126	KOG0479: DNA replication licensing factor, MCM3 component
RTO4_12101	169.866	-0.810712	0.386686	-2.09656	0.0360323	0.121327	18.6215	29.0887	BLAST: Hybrid signal transduction histidine kinase B [Leucoa...
RTO4_12102	29.1788	0.717437	0.429267	1.67131	0.0946607	0.224017	6.19076	3.22344	Interpro: Protein HRI1
RTO4_12103	83.9987	0.457429	0.29153	1.56907	0.116633	0.253285	17.5149	11.2144	KOG4842: Protein involved in sister chromatid separation and/or segregation
RTO4_12104	1767.85	1.33117	0.355907	3.74023	0.000183852	0.00285082	378.597	131.53	KOG1661: Protein-L-isoaspartate(D-aspartate) O-methyltransferase
RTO4_12105	482.831	0.901453	0.219603	4.10492	4.04463e-05	0.000854749	95.6755	44.4976	BLAST: TPR-2 domain protein [Rhizoctonia solani AG-3 Rhs1AP]
RTO4_12106	1297.48	-0.658429	0.260488	-2.52767	0.0114821	0.0568445	187.109	258.722	KOG0417: Ubiquitin-protein ligase
RTO4_12107	5.77748	-0.13788	0.798223	-0.172734	0.862861	0.919389	0.9418	0.965592	HMMPfam:Rare lipoprotein A (RlpA)-like double-psi beta-barrel:PF03330,ProSiteProfiles:Expansin, family-45 endoglucanase-like domain profile.:PS50842,SUPERFAMILY::SSF50685
RTO4_12108	78.5276	0.366229	0.388278	0.943214	0.345572	0.512314	14.8752	9.72394
RTO4_12109	1891.79	-0.162606	0.188739	-0.861539	0.388941	0.549895	301.258	296.143	HMMPfam:Fungal Zn(2)-Cys(6) binuclear cluster domain:PF00172,HMMPfam:Fungal specific transcription factor domain:PF04082,ProSitePatterns:Zn(2)-C6 fungal-type DNA-binding domain signature.:PS00463,ProSiteProfiles:Zn(2)-C6 fungal-type DNA-binding domain profile.:PS50048,SMART:GAL4-like Zn(II)2Cys6 (or C6 zinc) binuclear cluster DNA-binding domain:SM00066,SUPERFAMILY::SSF57701
RTO4_12110	33.5831	-0.420455	0.389633	-1.07911	0.28054	0.4485	4.42021	5.37364	SMART:Parallel beta-helix repeats:SM00710,SUPERFAMILY::SSF51126
RTO4_12111	185.643	0.396177	0.261713	1.51378	0.130081	0.271431	36.962	24.802	KOG2765: Predicted membrane protein
RTO4_12112	1455.51	0.172153	0.24034	0.71629	0.473813	0.624635	274.985	214.065	KOG0955: PHD finger protein BR140/LIN-49
RTO4_12113	3185.84	-0.21953	0.113406	-1.93578	0.0528946	0.154404	522.112	535.782	BLAST: protein of unknown function [Taphrina deformans PYCC ...
RTO4_12116	1866.62	-0.921148	0.435302	-2.11611	0.0343352	0.118045	197.661	333.804	KOG0559: Dihydrolipoamide succinyltransferase (2-oxoglutarate dehydrogenase, E2 subunit)
RTO4_12117	291.511	0.237638	0.215118	1.10468	0.269296	0.436799	55.9879	41.1233	HMMPfam:Nuclear pore complex assembly:PF13934,SUPERFAMILY::SSF57850
RTO4_12118	402.463	-0.370426	0.156882	-2.36118	0.0182169	0.0778146	61.6226	70.0103	KOG1377: Uridine 5'- monophosphate synthase/orotate phosphoribosyltransferase
RTO4_12119	186.575	-0.501452	0.260805	-1.92271	0.0545167	0.15784	27.9197	34.4587	KOG0955: PHD finger protein BR140/LIN-49
RTO4_12120	366.027	-0.708161	0.417709	-1.69535	0.09001	0.216962	46.6158	68.4097	HMMPfam:GDP-fucose protein O-fucosyltransferase:PF10250
RTO4_12121	238.901	-0.57697	0.560007	-1.03029	0.302873	0.470883	31.3303	41.8874	KOG3359: Dolichyl-phosphate-mannose:protein O-mannosyl transferase
RTO4_12122	2038.86	-0.642298	0.206478	-3.11074	0.00186621	0.015814	312.04	430.133	KOG1393: Hydroxymethylglutaryl-CoA synthase
RTO4_12123	1016.43	0.819294	0.187134	4.37811	1.19716e-05	0.000322257	206.897	102.744	KOG0554: Asparaginyl-tRNA synthetase (mitochondrial)
RTO4_12124	2583.35	1.26274	0.452285	2.79191	0.00523977	0.0335028	662.68	244.578	HMMPfam:Protein of unknown function (DUF2665):PF11654
RTO4_12125	60.0777	-0.0827997	0.296526	-0.279232	0.780066	0.864762	9.98049	9.37443
RTO4_12126	103.721	-0.523959	0.762373	-0.687274	0.49191	0.640569	12.5974	16.5071	HMMPfam:Glycosyl hydrolases family 15:PF00723,SUPERFAMILY::SSF48208
RTO4_12127	239.174	-1.16568	0.441825	-2.63833	0.00833153	0.0452393	26.6423	54.2529
RTO4_12129	796.476	1.065	0.325587	3.27101	0.00107165	0.0107292	202.448	84.9368	KOG3655: Drebrins and related actin binding proteins
RTO4_12131	457.618	0.517416	0.296554	1.74476	0.0810259	0.202212	93.4295	57.7118
RTO4_12132	955.309	1.02782	0.27851	3.69042	0.000223885	0.00332947	235.533	102.003	KOG2835: Phosphoribosylamidoimidazole-succinocarboxamide synthase
RTO4_12133	220.236	0.29572	0.300386	0.984465	0.324887	0.492815	44.7804	32.2658	KOG3278: Mitochondrial/chloroplast ribosomal protein L28
RTO4_12134	69.6185	1.02919	0.463328	2.22131	0.02633	0.099245	16.7506	7.27005	KOG2595: Predicted GTPase activator protein
RTO4_12135	45.729	-0.198439	0.422643	-0.469519	0.638699	0.760043	6.93579	6.92328	KOG4535: HEAT and armadillo repeat-containing protein
RTO4_12136	162.325	-0.22621	0.254599	-0.888496	0.374274	0.538235	23.5649	24.4979	HMMPfam:Protein of unknown function (DUF1275):PF06912
RTO4_12137	223.045	-0.618402	0.277383	-2.22942	0.0257863	0.0980675	30.762	42.3116	KOG2278: RNA:NAD 2'-phosphotransferase TPT1
RTO4_12138	770.853	-1.5791	0.741189	-2.13049	0.033131	0.115616	64.2577	172.984	KOG3036: Protein involved in cell differentiation/sexual development
RTO4_12139	2574.33	-1.44992	0.502339	-2.88633	0.00389764	0.0271306	263.519	636.278	KOG0857: 60s ribosomal protein L10
RTO4_12140	585.055	0.245617	0.331701	0.740477	0.459011	0.610562	115.745	86.0133	KOG2873: Ubiquinol cytochrome c reductase assembly protein CBP3
RTO4_12141	38.8779	0.479608	0.406862	1.1788	0.238478	0.403583	6.88387	4.47009	BLAST: transmembrane protein, putative [Rhizoctonia solani A...
RTO4_12142	493.1	-0.676113	0.234889	-2.87844	0.00399649	0.0276672	64.15	91.0417	KOG3996: Holocytochrome c synthase/heme-lyase
RTO4_12143	118.483	0.835238	0.422206	1.97827	0.0478981	0.144661	30.4908	14.8784	KOG2913: Predicted membrane protein
RTO4_12144	648.656	-0.588878	0.594712	-0.99019	0.322081	0.489973	71.9344	99.2663	KOG3872: FOG: FHA domain
RTO4_12145	683.743	0.785048	0.351566	2.233	0.0255488	0.0976024	169.616	86.1103	KOG1690: emp24/gp25L/p24 family of membrane trafficking proteins
RTO4_12146	131.907	-0.425032	0.193265	-2.19922	0.0278626	0.103186	19.4512	23.2706	KOG4417: Predicted endonuclease
RTO4_12147	562.509	0.551519	0.383688	1.43741	0.1506	0.298811	135.128	79.9951	HMMPfam:Spc19:PF08287
RTO4_12148	432.261	1.12818	0.349128	3.23142	0.00123177	0.0118589	108.491	43.4025	KOG1426: FOG: RCC1 domain
RTO4_12149	215.947	0.250747	0.287013	0.873642	0.382313	0.543985	41.5301	30.5527	KOG0152: Spliceosomal protein FBP11/Splicing factor PRP40
RTO4_12151	141.803	2.9204	0.337203	8.66065	4.69068e-18	1.98807e-15	44.2099	5.0501	KOG1502: Flavonol reductase/cinnamoyl-CoA reductase
RTO4_12152	138.625	-0.675435	0.365958	-1.84566	0.0649413	0.17669	18.1369	26.0981	KOG1188: WD40 repeat protein
RTO4_12153	286.136	-0.0380728	0.221682	-0.171745	0.863638	0.919566	47.2335	43.2013	KOG2402: Paf1/RNA polymerase II complex, RTF1 component (involved in regulation of TATA box-binding protein)
RTO4_12154	499.412	-0.950804	0.499691	-1.90278	0.0570687	0.16343	56.9093	99.4426	KOG2711: Glycerol-3-phosphate dehydrogenase/dihydroxyacetone 3-phosphate reductase
RTO4_12155	237.014	0.930104	0.215719	4.31165	1.62043e-05	0.000401372	53.7794	24.6808	K01626: E2.5.1.54, aroF, aroG, aroH; 3-deoxy-7-phosphoheptulonate synthase
RTO4_12156	231.487	0.980297	0.230157	4.25925	2.05113e-05	0.000487478	53.6011	23.8692
RTO4_12157	140.013	0.0675943	0.242447	0.278801	0.780398	0.86498	27.2818	22.662	KOG0190: Protein disulfide isomerase (prolyl 4-hydroxylase beta subunit)
RTO4_12158	126.027	-1.2232	0.695656	-1.75834	0.0786892	0.198847	12.1679	26.0339	KOG2292: Oligosaccharyltransferase, STT3 subunit
RTO4_12159	564.398	0.108828	0.139584	0.779661	0.43559	0.590987	97.0131	79.0553	KOG1324: Dihydrofolate reductase
RTO4_12160	221.433	-0.0876964	0.235542	-0.372317	0.709657	0.814235	36.2544	34.2016	KOG0334: RNA helicase
RTO4_12161	689.758	1.13054	0.330417	3.42155	0.000622664	0.00717949	157.138	63.3171	KOG1212: Amidases
RTO4_12162	393.25	0.0794567	0.178553	0.445004	0.656317	0.773527	67.0698	55.2142	KOG4618: Uncharacterized conserved protein
RTO4_12163	15.3944	0.504411	0.47759	1.05616	0.290896	0.459281	2.97858	1.82077	HMMPfam:MYND finger:PF01753,SUPERFAMILY::SSF144232
RTO4_12164	586.455	0.234829	0.264842	0.886677	0.375253	0.53883	116.568	86.384
RTO4_12165	32.0073	0.303069	0.502518	0.6031	0.546442	0.686675	6.78268	4.97004
RTO4_12166	150.876	-0.3426	0.301264	-1.13721	0.255452	0.423569	25.195	28.319	KOG2154: Predicted nucleolar protein involved in ribosome biogenesis
RTO4_12168	250.669	-0.256383	0.197684	-1.29693	0.194656	0.354461	40.1281	42.568	KOG3907: ZIP-like zinc transporter proteins
RTO4_12169	217.681	-0.313784	0.212625	-1.47576	0.140007	0.284831	32.3792	35.0798	KOG2206: Exosome 3'-5' exoribonuclease complex, subunit PM/SCL-100 (Rrp6)
RTO4_12170	1799.42	-0.772478	0.38985	-1.98148	0.047538	0.14397	239.779	363.1	KOG1355: Adenylosuccinate synthase
RTO4_12171	281.968	0.0476629	0.381253	0.125016	0.900511	0.944589	42.5823	37.0269
RTO4_12172	13.8103	-0.329097	0.537209	-0.612605	0.540138	0.681109	2.34986	2.3005
RTO4_12173	14.4658	-0.662966	0.504237	-1.31479	0.18858	0.34667	1.88861	2.61023
RTO4_12174	548.66	-0.260091	0.26305	-0.988752	0.322785	0.490738	94.5105	99.7974	KOG1849: Regulator of spindle pole body duplication
RTO4_12175	163.868	-0.47685	0.348265	-1.36922	0.170932	0.325041	22.8533	28.3499	HMMPfam:Docking domain of Afi1 for Arf3 in vesicle trafficking:PF07792,HMMPfam:Stabilization of polarity axis:PF08616
RTO4_12176	39.0407	-0.263014	0.448403	-0.586557	0.557502	0.695419	5.67333	6.32037
RTO4_12177	28.1209	0.691093	0.533043	1.29651	0.194801	0.354461	6.31796	3.30744
RTO4_12178	149.905	0.726653	0.33088	2.19612	0.0280834	0.103905	36.5683	19.0342	KOG1915: Cell cycle control protein (crooked neck)
RTO4_12179	459.329	0.206229	0.195885	1.05281	0.292429	0.460557	87.1248	66.5294
RTO4_12180	21.494	-0.0351082	0.436078	-0.080509	0.935832	0.965967	3.44991	3.34275	HMMPfam:MYND finger:PF01753,SUPERFAMILY::SSF144232
RTO4_12181	284.725	-0.686967	0.302351	-2.27209	0.0230812	0.0913311	37.9631	54.9356	BLAST: zinc finger, C3HC4 type (RING finger) protein [Rhizoc...
RTO4_12183	476.391	-0.848318	0.248363	-3.41564	0.000636317	0.00729842	65.3411	105.393	KOG0575: Polo-like serine/threonine protein kinase
RTO4_12184	416.456	-0.0138756	0.220768	-0.0628516	0.949885	0.975457	75.4049	66.3777	KOG3613: Dopey and related predicted leucine zipper transcription factors
RTO4_12185	100.575	0.228545	0.267545	0.854232	0.392977	0.552447	19.0351	14.0941	SUPERFAMILY::SSF52047
RTO4_12186	114.871	-0.260043	0.231121	-1.12514	0.260531	0.428915	18.4155	19.0217	KOG2980: Integral membrane protease of the rhomboid family involved in different forms of regulated intramembrane proteolysis
RTO4_12187	33.923	-0.486853	0.492623	-0.988286	0.323012	0.490791	4.40758	5.92166	HMMPfam:MYND finger:PF01753,SUPERFAMILY::SSF144232
RTO4_12188	1029.2	0.875757	0.317578	2.75761	0.00582254	0.0358227	241.761	116.218	KOG2056: Equilibrative nucleoside transporter protein
RTO4_12189	502.654	-0.0858664	0.189816	-0.452368	0.651004	0.769286	86.4149	81.6246	KOG0385: Chromatin remodeling complex WSTF-ISWI, small subunit
RTO4_12190	88.3122	-0.176653	0.375507	-0.470437	0.638043	0.75938	14.0106	14.5086	HMMPfam:Protein of unknown function (DUF2781):PF10914,PIRSF::PIRSF031032
RTO4_12191	62.361	-0.332366	0.324875	-1.02306	0.306279	0.474631	8.62764	9.78659
RTO4_12192	61.9105	-0.378398	0.359937	-1.05129	0.293125	0.460983	9.00017	10.6692	HMMPfam:MYND finger:PF01753,SUPERFAMILY::SSF144232
RTO4_12193	7188.36	-0.612877	0.21297	-2.87776	0.0040051	0.0277016	1088.13	1474.09	KOG0815: 60S acidic ribosomal protein P0
RTO4_12194	71.1405	-0.310914	0.316558	-0.982171	0.326015	0.494049	11.1224	12.1052
RTO4_12195	90.6911	0.196493	0.2531	0.776347	0.437544	0.592661	16.4994	12.5407
RTO4_12196	22.126	-0.241099	0.532324	-0.452917	0.650608	0.768974	3.73954	3.64297
RTO4_12197	105.381	-0.795801	1.1867	-0.670601	0.502475	0.649946	10.3714	16.3165	KOG0519: Sensory transduction histidine kinase
RTO4_12200	359.88	-0.385455	0.424552	-0.907911	0.363925	0.528661	44.5311	52.5722
RTO4_12201	334.486	0.476246	0.257366	1.85046	0.0642475	0.175994	72.7887	45.8926	KOG1598: Transcription initiation factor TFIIIB, Brf1 subunit
RTO4_12202	6.70926	-0.541619	0.723156	-0.748965	0.453878	0.606522	0.864783	1.21362
RTO4_12203	211.656	-0.0870038	0.22575	-0.385398	0.699942	0.807062	35.7889	32.9072	KOG0014: MADS box transcription factor
RTO4_12204	19.5894	0.676335	0.620434	1.0901	0.27567	0.443459	5.17524	2.79036
RTO4_12205	21.9959	-1.1872	0.700202	-1.69551	0.0899785	0.216955	2.21762	4.89268	KOG1516: Carboxylesterase and related proteins
RTO4_12206	232.344	-0.186358	0.253298	-0.735726	0.461897	0.613371	37.8089	37.8755	HMMPfam:START domain:PF01852,ProSiteProfiles:START domain profile.:PS50848,SUPERFAMILY::SSF55961
RTO4_12207	73.9673	0.305491	0.297074	1.02833	0.303794	0.471929	14.3697	10.2882	BLAST: E3 ubiquitin-protein ligase RNF213 [Mus musculus] [Rh...
RTO4_12208	46.0982	0.953584	0.397443	2.3993	0.0164267	0.0726908	12.3948	5.39105	K18849: BMT2; 25S rRNA (adenine2142-N1)-methyltransferase
RTO4_12209	347.278	-0.309483	0.188662	-1.64041	0.100921	0.232746	54.187	59.5817	KOG0781: Signal recognition particle receptor, alpha subunit
RTO4_12210	496.576	-0.291391	0.194782	-1.49599	0.134657	0.277813	70.436	76.3173	KOG3057: Cytochrome c oxidase, subunit VIb/COX12
RTO4_12211	81.5344	-0.478459	0.290294	-1.64819	0.0993143	0.230856	11.2137	13.9792	HMMPfam:MYND finger:PF01753,SUPERFAMILY::SSF144232
RTO4_12212	189.506	-0.297236	0.31428	-0.945768	0.344267	0.511264	35.6651	38.377	HMMPfam:Afadin- and alpha -actinin-Binding:PF11559
RTO4_12213	649.406	0.252072	0.275274	0.915713	0.359817	0.525871	123.679	91.1854	HMMPfam:Putative methyltransferase:PF10294,SUPERFAMILY::SSF53335
RTO4_12214	26.1492	0.316544	0.479089	0.660721	0.508791	0.655892	5.39209	3.7314	KOG4652: HORMA domain
RTO4_12216	1073.39	-0.576621	0.241073	-2.3919	0.0167616	0.0735333	146.487	195.026	KOG1817: Ribonuclease
RTO4_12217	1081.67	-0.577692	0.22408	-2.57806	0.0099357	0.0515643	147.363	195.657
RTO4_12218	129.774	-0.143043	0.270717	-0.528387	0.597231	0.726794	21.3741	20.9716	BLAST: Protein kinase-like domain protein [Cordyceps confrag...
RTO4_12219	155.189	-0.288794	0.337573	-0.855499	0.392275	0.55223	21.8211	24.0647	KOG0254: Predicted transporter (major facilitator superfamily)
RTO4_12220	863.934	-0.243492	0.20063	-1.21363	0.224887	0.387896	134.368	140.791	HMMPfam:Glutathione S-transferase, C-terminal domain:PF00043,HMMPfam:Glutathione S-transferase, N-terminal domain:PF13417,ProSiteProfiles:Soluble glutathione S-transferase N-terminal domain profile.:PS50404,ProSiteProfiles:Soluble glutathione S-transferase C-terminal domain profile.:PS50405,SUPERFAMILY::SSF47616,SUPERFAMILY::SSF52833
RTO4_12221	2033.09	-0.616999	0.35574	-1.73441	0.0828449	0.205737	238.324	325.319	KOG2533: Permease of the major facilitator superfamily
RTO4_12222	6425.97	0.395288	0.3899	1.01382	0.310668	0.478226	1469.91	979.507
RTO4_12223	100.839	0.0864272	0.589083	0.146715	0.883357	0.93244	11.9167	10.2515	SUPERFAMILY::SSF52047
RTO4_12224	334.409	0.386534	0.201234	1.92082	0.054755	0.15811	60.484	40.9912
RTO4_12225	182.883	0.522527	0.204561	2.55438	0.0106377	0.0541394	37.5965	22.7084	Interpro: Mysoin-binding motif of peroxisomes
RTO4_12226	367.736	0.119757	0.181094	0.661299	0.50842	0.655525	65.3035	51.9826	KOG0274: Cdc4 and related F-box and WD-40 proteins
RTO4_12227	51.0723	-0.0543163	0.277301	-0.195875	0.844708	0.907134	8.83107	7.9439	HMMPfam:MYND finger:PF01753,SUPERFAMILY::SSF144232
RTO4_12228	34.9653	-0.155144	0.567069	-0.27359	0.7844	0.867578	5.23639	5.56104	HMMPfam:MYND finger:PF01753,SUPERFAMILY::SSF144232
RTO4_12229	14.9528	-0.55977	0.511576	-1.09421	0.273864	0.441715	2.00832	2.86476	HMMPfam:MYND finger:PF01753,SUPERFAMILY::SSF144232
RTO4_12230	36.7021	-0.219188	0.417615	-0.524856	0.599683	0.728646	6.47452	6.53504	SUPERFAMILY::SSF52047
RTO4_12231	181.706	-0.608637	0.261014	-2.33181	0.0197104	0.0822148	25.0266	33.4764	KOG1434: Meiotic recombination protein Dmc1
RTO4_12232	1382.07	-0.669644	0.22544	-2.97039	0.00297425	0.0220725	180.782	256.79	KOG0217: Mismatch repair ATPase MSH6 (MutS family)
RTO4_12233	294.675	0.00565268	0.293931	0.0192313	0.984657	0.991973	59.123	51.2037	HMMPfam:DASH complex subunit Spc34:PF08657
RTO4_12234	111.29	-0.98104	0.271193	-3.6175	0.000297467	0.00409635	15.4336	25.9717
RTO4_12235	585.127	1.06106	0.386068	2.74837	0.00598919	0.0363786	147.544	62.0334	KOG1812: Predicted E3 ubiquitin ligase
RTO4_12236	725.72	-0.258081	0.205779	-1.25416	0.209783	0.371097	98.1707	104.039	KOG0603: Ribosomal protein S6 kinase
RTO4_12237	69.3163	0.231606	0.297663	0.77808	0.436522	0.59204	13.5049	9.79923	KOG3207: Beta-tubulin folding cofactor E
RTO4_12238	416.491	-0.238607	0.154406	-1.54532	0.122269	0.260964	62.3368	64.9987	HMMPfam:Nucleotide-diphospho-sugar transferase:PF03407,SUPERFAMILY::SSF53448
RTO4_12239	325.061	0.792906	0.369957	2.14324	0.0320942	0.113198	84.4295	42.3479	KOG2997: F-box protein FBX9
RTO4_12240	596.654	-0.878791	0.433772	-2.02593	0.0427718	0.135172	71.7528	118.55	KOG1001: Helicase-like transcription factor HLTF/DNA helicase RAD5, DEAD-box superfamily
RTO4_12241	53.066	-0.826318	0.356957	-2.3149	0.0206185	0.0848513	6.7751	11.2108	BLAST: putative protein [Neurospora crassa]
RTO4_12242	175.485	0.263704	0.212998	1.23806	0.215693	0.377938	31.4501	23.2313	KOG1535: Predicted fumarylacetoacetate hydralase
RTO4_12243	247.322	0.332731	0.193557	1.71904	0.0856077	0.209529	41.9145	29.7641	KOG2614: Kynurenine 3-monooxygenase and related flavoprotein monooxygenases
RTO4_12244	660.817	1.56693	0.362953	4.31715	1.58053e-05	0.000394048	159.153	47.0877	KOG0255: Synaptic vesicle transporter SVOP and related transporters (major facilitator superfamily)
RTO4_12245	4709.81	-0.0684989	0.140108	-0.4889	0.624913	0.748806	812.516	754.961	BLAST: putative protein [Melanopsichium pennsylvanicum 4]
RTO4_12246	256.128	0.539328	0.251891	2.14112	0.0322645	0.113641	54.0137	32.42	KOG0393: Ras-related small GTPase, Rho type
RTO4_12247	402.299	0.486869	0.366057	1.33003	0.183507	0.340544	84.3071	53.3036	Interpro: Selenoprotein SelK_SelG
RTO4_12248	1423.12	-2.75315	0.390598	-7.04853	1.80813e-12	3.72817e-10	77.323	463.725	KOG2250: Glutamate/leucine/phenylalanine/valine dehydrogenases
RTO4_12250	981.927	0.961069	0.206504	4.65401	3.25547e-06	0.000109568	219.129	99.9495
RTO4_12251	114.451	0.992862	0.345948	2.86997	0.00410506	0.0281886	28.4507	12.5107	K01784: galE, GALE; UDP-glucose 4-epimerase
RTO4_12252	305.484	0.490424	0.564784	0.86834	0.385208	0.546949	59.4978	38.3803
RTO4_12253	170.355	0.0424261	0.328696	0.129074	0.897299	0.942516	28.9128	24.9571	KOG1672: ATP binding protein
RTO4_12254	271.859	-0.216903	0.428298	-0.506429	0.612556	0.739078	37.4314	38.8684	KOG0647: mRNA export protein (contains WD40 repeats)
RTO4_12255	411.631	0.212669	0.187069	1.13685	0.255602	0.423647	74.3608	56.8272	KOG0032: Ca2+/calmodulin-dependent protein kinase, EF-Hand protein superfamily
RTO4_12256	392.515	-0.212924	0.199005	-1.06994	0.284646	0.453269	69.7899	71.3381	HMMPfam:GDSL-like Lipase/Acylhydrolase family:PF13472,SUPERFAMILY::SSF52266
RTO4_12257	154.14	-1.04659	0.349567	-2.99397	0.00275375	0.0209455	18.2196	33.6386	KOG2628: Farnesyl cysteine-carboxyl methyltransferase
RTO4_12258	376.1	0.328527	0.185618	1.76991	0.0767418	0.195873	66.9528	46.4928	HMMPfam:Pal1 cell morphology protein:PF08316
RTO4_12259	2503.65	0.731743	0.349033	2.09649	0.0360388	0.121327	570.255	301.236	KOG0092: GTPase Rab5/YPT51 and related small G protein superfamily GTPases
RTO4_12261	1345.37	-1.89477	0.570646	-3.3204	0.000898875	0.00931728	111.799	373.013	KOG1375: Beta tubulin
RTO4_12262	765.798	-0.078151	0.190796	-0.409605	0.682096	0.795395	129.812	120.47	SUPERFAMILY::SSF54695
RTO4_12263	27.4818	0.215962	0.393254	0.549166	0.582892	0.714933	5.63991	4.32732
RTO4_12264	154.045	0.894513	0.65706	1.36139	0.173391	0.327426	29.1435	14.2196	BLAST: F-box domain containing protein [Metarhizium maju...
RTO4_12265	2561.67	0.15865	0.259712	0.61087	0.541285	0.682062	451.309	356.859	K00459: ncd2, npd; nitronate monooxygenase
RTO4_12266	760.287	0.804371	0.355366	2.2635	0.0236048	0.092682	184.985	92.8563	HMMPfam:Acetyltransferase (GNAT) domain:PF13508,ProSiteProfiles:Gcn5-related N-acetyltransferase (GNAT) domain profile.:PS51186,SUPERFAMILY::SSF55729
RTO4_12267	41.6702	2.01933	0.574469	3.51512	0.000439553	0.00556111	12.6535	2.67013	HMMPfam:Acetyltransferase (GNAT) family:PF00583,ProSiteProfiles:Gcn5-related N-acetyltransferase (GNAT) domain profile.:PS51186,SUPERFAMILY::SSF55729
RTO4_12269	1195.48	0.680059	0.22202	3.06305	0.0021909	0.0176872	235.637	129.325	KOG2426: Dihydroxyacetone kinase/glycerone kinase
RTO4_12270	726.556	-0.596844	0.302874	-1.9706	0.0487691	0.146219	93.8242	127.604	KOG2056: Equilibrative nucleoside transporter protein
RTO4_12271	116.066	-0.00291965	0.32841	-0.00889028	0.992907	0.996171	18.2423	16.6706	KOG4127: Renal dipeptidase
RTO4_12272	884.34	1.1767	0.244746	4.80786	1.52556e-06	5.81925e-05	165.247	64.2388	KOG1176: Acyl-CoA synthetase
RTO4_12273	1600.87	-0.750135	0.231358	-3.24231	0.00118565	0.01152	205.092	304.312	KOG0118: FOG: RRM domain
RTO4_12274	99.5933	-0.211204	0.235216	-0.897913	0.369232	0.533035	15.9084	16.7166	KOG2311: NAD/FAD-utilizing protein possibly involved in translation
RTO4_12275	15.7127	-0.298087	0.563703	-0.528801	0.596943	0.726676	2.67298	2.82015
RTO4_12276	895.552	-1.01896	0.741238	-1.37467	0.169232	0.323091	91.5779	168.303	Interpro: Protein of unknown function (DUF2945)
RTO4_12277	89.4344	-0.765362	0.332425	-2.30236	0.0213148	0.0863305	10.5447	16.491	K10638: UHRF1, NP95; E3 ubiquitin-protein ligase UHRF1
RTO4_12278	133.252	-0.309322	0.203886	-1.51713	0.129233	0.270264	23.0124	24.8477	KOG0587: Traf2- and Nck-interacting kinase and related germinal center kinase (GCK) family protein kinases
RTO4_12279	138.675	-0.431578	0.241793	-1.78491	0.0742764	0.191984	21.637	25.6124	KOG0332: ATP-dependent RNA helicase
RTO4_12280	73.8407	-0.232261	0.262896	-0.88347	0.376983	0.540297	12.055	12.9756	HMMPfam:Protein of unknown function (DUF2422):PF10337
RTO4_12281	138.459	0.202128	0.263799	0.766221	0.443545	0.598374	28.079	21.3605	SUPERFAMILY::SSF48452
RTO4_12282	269.717	-0.257792	0.385414	-0.668868	0.50358	0.651129	39.2539	41.8928	HMMPfam:Domain of unknown function (DUF1708):PF08101,ProSiteProfiles:Rho GTPase-activating proteins domain profile.:PS50238,SMART:GTPase-activator protein for Rho-like GTPases:SM00324,SUPERFAMILY::SSF48350
RTO4_12283	167.07	0.0203129	0.305646	0.066459	0.947012	0.973751	25.7141	23.268	KOG3847: Phospholipase A2 (platelet-activating factor acetylhydrolase in humans)
RTO4_12284	980.793	0.375431	0.238404	1.57477	0.11531	0.251271	196.608	133.075	KOG0185: 20S proteasome, regulatory subunit beta type PSMB4/PRE4
RTO4_12285	103.334	-0.187176	0.219715	-0.851903	0.394268	0.553264	15.5426	16.0954	KOG4479: Transcription factor e(y)2
RTO4_12286	45.4867	0.222226	0.355789	0.624599	0.532234	0.676285	9.14177	6.89607	KOG0024: Sorbitol dehydrogenase
RTO4_12287	592.313	0.0096205	0.195583	0.0491889	0.960769	0.981126	107.506	93.1594	KOG4020: Protein DRE2, required for cell viability
RTO4_12288	1400.35	0.257553	0.158609	1.62382	0.104413	0.238	247.987	181.232	KOG0605: NDR and related serine/threonine kinases
RTO4_12289	420.079	-0.552633	0.510214	-1.08314	0.278747	0.447037	47.7794	63.4317
RTO4_12290	934.343	-0.821676	0.283599	-2.89732	0.00376369	0.0264394	120.206	189.124	KOG1780: Small Nuclear ribonucleoprotein G
RTO4_12291	532.396	0.0170346	0.212198	0.0802767	0.936017	0.966027	90.7865	78.2014	KOG2902: Dihydroorotase
RTO4_12292	309.222	-0.334155	0.178401	-1.87305	0.0610608	0.170346	46.0744	51.5318	KOG1993: Nuclear transport receptor KAP120 (importin beta superfamily)
RTO4_12293	76.6013	0.460181	0.292613	1.57266	0.115798	0.252062	15.2672	9.59085
RTO4_12294	46.5067	-0.305792	0.360579	-0.848059	0.396405	0.555302	6.4829	7.57857	HMMPfam:ER protein Pkr1:PF08636
RTO4_12295	190.847	-1.40388	0.691941	-2.0289	0.0424687	0.134651	18.444	44.3121	KOG1106: Uncharacterized conserved protein
RTO4_12296	1883.11	0.135133	0.302152	0.447235	0.654706	0.772441	284.049	229.998	HMMPfam:Fungalysin metallopeptidase (M36):PF02128,HMMPfam:Fungalysin/Thermolysin Propeptide Motif:PF07504,PRINTS:Fungalysin metallopeptidase (M36) signature:PR00999,SUPERFAMILY::SSF55486
RTO4_12297	2520.83	0.216558	0.160949	1.34551	0.17846	0.33435	417.783	318.915	BLAST: TKL/TKL-ccin protein kinase [Mycena chlorophos]
RTO4_12298	13.0322	-0.656629	0.551449	-1.19073	0.233758	0.398067	1.51525	2.28256
RTO4_12299	645.231	-0.00125477	0.179642	-0.00698479	0.994427	0.996648	116.272	102.276	BLAST: protein [Lichtheimia corymbifera JMRC:FSU:9682]
RTO4_12300	1025.6	0.107017	0.212875	0.502721	0.615161	0.740581	196.407	159.875	KOG3347: Predicted nucleotide kinase/nuclear protein involved oxidative stress response
RTO4_12301	910.925	0.364946	0.292999	1.24555	0.212929	0.374325	173.345	119.137
RTO4_12302	1737.17	0.440003	0.229827	1.9145	0.0555567	0.15988	356.881	232.727	KOG0370: Multifunctional pyrimidine synthesis protein CAD (includes carbamoyl-phophate synthetase, aspartate transcarbamylase, and glutamine amidotransferase)
RTO4_12303	124.691	-0.586101	0.429624	-1.36422	0.172499	0.326307	16.6065	22.3259	HMMPfam:ER protein Pkr1:PF08636
RTO4_12304	10.8693	-0.118248	0.635077	-0.186195	0.852292	0.912324	1.93634	1.94302
RTO4_12305	699.509	0.629491	0.18892	3.33205	0.00086209	0.00902179	121.496	69.2142	KOG0692: Pentafunctional AROM protein
RTO4_12306	300.894	0.353956	0.162353	2.18016	0.0292457	0.106959	51.2779	35.3737	HMMPfam:Dioxygenase:PF00775,HMMPfam:Catechol dioxygenase N terminus:PF04444,SUPERFAMILY::SSF49482
RTO4_12307	315.92	-0.422708	0.48376	-0.873796	0.382229	0.543985	36.0576	43.9004	KOG3857: Alcohol dehydrogenase, class IV
RTO4_12308	218.067	-0.618753	0.21277	-2.90808	0.00363655	0.0258076	29.9381	40.5757	KOG3162: Mitochondrial/chloroplast ribosomal protein S18
RTO4_12309	212.74	0.370965	0.247261	1.50029	0.133538	0.275938	43.3202	29.2064
RTO4_12310	65.0986	-0.0515804	0.252961	-0.203907	0.838426	0.903568	11.0152	10.1123	KOG1961: Vacuolar sorting protein VPS52/suppressor of actin Sac2
RTO4_12311	368.893	0.622735	0.25067	2.48428	0.0129814	0.0614361	82.9978	47.2848	KOG1123: RNA polymerase II transcription initiation/nucleotide excision repair factor TFIIH, 3'-5' helicase subunit SSL2
RTO4_12312	1223.88	-0.350672	0.170392	-2.05804	0.0395866	0.128787	176.365	196.88	BLAST: trna guanine-n1-methyltransferase [Ceraceosorus bomba...
RTO4_12313	248.47	-0.844165	0.392291	-2.15189	0.0314062	0.111909	28.0848	45.1967	HMMPfam:Protein of unknown function (DUF2422):PF10337
RTO4_12314	107.163	-0.28267	0.352751	-0.801331	0.42294	0.580013	14.9347	16.2979	KOG2339: Uncharacterized conserved protein
RTO4_12315	743.356	-0.172163	0.215822	-0.797709	0.42504	0.582055	115.379	115.18	KOG1502: Flavonol reductase/cinnamoyl-CoA reductase
RTO4_12316	144.844	0.454132	0.319619	1.42086	0.155359	0.305001	32.1273	20.5026
RTO4_12317	151.537	0.495373	0.309487	1.60063	0.10946	0.244288	32.2311	20.0789	BLAST: transmembrane protein, putative [Rhizoctonia solani A...
RTO4_12318	2435.47	-1.36856	0.478589	-2.85957	0.00424218	0.028822	222.742	517.198	KOG0211: Protein phosphatase 2A regulatory subunit A and related proteins
RTO4_12319	308.326	0.199169	0.291455	0.683362	0.494378	0.642987	63.6052	48.2137	KOG0832: Mitochondrial/chloroplast ribosomal protein S2
RTO4_12320	480.845	0.397951	0.30958	1.28546	0.198633	0.358387	91.2673	60.3583	KOG1018: Cytosine deaminase FCY1 and related enzymes
RTO4_12321	153.015	-0.0440916	0.264324	-0.166809	0.86752	0.921402	28.1987	25.5767
RTO4_12322	95.4566	0.391095	0.246523	1.58645	0.112638	0.248176	18.6735	12.4928	KOG1426: FOG: RCC1 domain
RTO4_12323	578.329	-1.17398	0.350274	-3.35161	0.000803417	0.00860852	63.1114	127.047	KOG0465: Mitochondrial elongation factor
RTO4_12324	191.913	0.231914	0.217951	1.06406	0.2873	0.455394	34.2998	25.5733	KOG1843: Uncharacterized conserved protein
RTO4_12325	455.138	-1.81418	0.327098	-5.54628	2.91807e-08	2.22619e-06	39.9414	121.22	KOG0254: Predicted transporter (major facilitator superfamily)
RTO4_12326	9.98335	-0.560839	0.605834	-0.925729	0.354587	0.52072	1.90449	2.08364
RTO4_12327	317.149	-1.53445	0.404906	-3.78963	0.000150869	0.00243737	30.1533	79.4505	KOG0242: Kinesin-like protein
RTO4_12328	180.635	-0.459577	0.205924	-2.23178	0.0256293	0.0977632	25.3522	31.2601	KOG3763: mRNA export factor TAP/MEX67
RTO4_12329	32.6045	0.856955	0.391767	2.18741	0.0287126	0.105667	7.73105	3.61979	KOG3519: Invasion-inducing protein TIAM1/CDC24 and related RhoGEF GTPases
RTO4_12330	194.041	-0.497103	0.300404	-1.65478	0.0979688	0.228774	27.3847	34.2247	KOG0171: Mitochondrial inner membrane protease, subunit IMP1
RTO4_12331	72.0779	-0.401985	0.231858	-1.73376	0.0829614	0.205855	11.119	12.8412	HMMPfam:Domain of unknown function (DUF4504):PF14953
RTO4_12332	239.478	0.469922	0.268995	1.74695	0.0806454	0.202117	51.3674	31.9899
RTO4_12333	25.9612	-0.794859	0.370061	-2.14791	0.0317208	0.112505	3.36535	5.40031
RTO4_12334	95.9949	-0.435364	0.537405	-0.810123	0.417869	0.575854	13.5082	16.4559	KOG2157: Predicted tubulin-tyrosine ligase
RTO4_12335	122.326	0.49386	0.331143	1.49138	0.135862	0.279567	26.5745	16.2017	KOG1972: Uncharacterized conserved protein
RTO4_12337	30.9829	0.82962	0.470006	1.76513	0.0775426	0.197	5.89266	3.08148	HMMPfam:START domain:PF01852,ProSiteProfiles:START domain profile.:PS50848,SUPERFAMILY::SSF55961
RTO4_12338	48.0705	-0.572035	0.307599	-1.85968	0.062931	0.173698	6.72481	8.62966
RTO4_12339	7064.62	-0.0503163	0.290877	-0.172981	0.862666	0.919389	1388.13	1255.42	KOG3311: Ribosomal protein S18
RTO4_12340	366.026	-1.73068	0.415977	-4.16051	3.17542e-05	0.000712509	35.0313	104.291	KOG0335: ATP-dependent RNA helicase
RTO4_12341	467.641	-0.391431	0.225843	-1.7332	0.0830604	0.205937	66.8195	78.5812	HMMPfam:Flavin reductase like domain:PF01613,SMART:Flavin reductase like domain:SM00903,SUPERFAMILY::SSF50475
RTO4_12342	466.254	-0.478314	0.240299	-1.9905	0.0465362	0.142238	62.8616	78.5021	KOG0968: DNA polymerase zeta, catalytic subunit
RTO4_12343	675.388	1.25165	0.426622	2.93387	0.0033476	0.0241845	183.227	66.9133	KOG1938: Protein with predicted involvement in meiosis (GSG1)
RTO4_12344	262.815	0.689194	0.300744	2.29163	0.0219271	0.0879503	57.694	31.0323	KOG1797: Uncharacterized conserved protein (Neuroblastoma-amplified protein)
RTO4_12345	74.8821	0.542986	0.293838	1.84791	0.0646157	0.17637	16.4392	9.81868	KOG4689: Predicted RNase
RTO4_12347	38.1139	0.777951	0.374275	2.07855	0.0376584	0.125088	7.28998	3.94377	KOG1196: Predicted NAD-dependent oxidoreductase
RTO4_12348	9.3533	-1.30223	0.963325	-1.3518	0.176439	0.331825	0.81036	2.06556	KOG1196: Predicted NAD-dependent oxidoreductase
RTO4_12349	212.467	-0.0435968	0.326439	-0.133553	0.893756	0.939378	30.4411	28.0653	KOG1609: Protein involved in mRNA turnover and stability
RTO4_12350	637.495	-0.368072	0.553837	-0.664584	0.506316	0.653696	74.8664	86.5587	KOG1809: Vacuolar protein sorting-associated protein
RTO4_12351	1193.91	0.778394	0.331324	2.34934	0.0188068	0.0794885	274.417	141.209	HMMPfam:Mpv17 / PMP22 family:PF04117
RTO4_12352	5.93027	-0.726032	0.811283	-0.894918	0.370831	0.534391	0.864783	1.34526
RTO4_12353	190.548	0.571399	0.272493	2.09693	0.036	0.121327	40.0675	23.6431	KOG2533: Permease of the major facilitator superfamily
RTO4_12354	221.895	0.789777	0.264793	2.98262	0.00285792	0.0214217	48.0622	24.0266	KOG2275: Aminoacylase ACY1 and related metalloexopeptidases
RTO4_12356	126.414	0.106134	0.256062	0.414484	0.67852	0.793322	19.8437	16.2797
RTO4_12357	71.3096	0.00811722	0.299401	0.0271116	0.978371	0.989347	13.9025	11.9884	BLAST: Ribonucleases P/MRP protein subunit pop3 [Hypsizygus ...
RTO4_12358	94.658	0.591667	0.399073	1.48261	0.138179	0.282585	22.6986	12.879	KOG2648: Diphthamide biosynthesis protein
RTO4_12359	111.449	0.138008	0.450812	0.306131	0.759505	0.850833	18.0271	14.9256	KOG1012: Ca2+-dependent lipid-binding protein CLB1/vesicle protein vp115/Granuphilin A, contains C2 domain
RTO4_12360	18.0898	0.232888	0.467153	0.498525	0.618114	0.742847	3.46664	2.80626	KOG0627: Heat shock transcription factor
RTO4_12361	27.267	-0.673522	0.639249	-1.05362	0.292059	0.460223	2.18663	3.38493	KOG0627: Heat shock transcription factor
RTO4_12362	116.376	-0.335843	0.239044	-1.40494	0.160038	0.311316	19.8271	21.7615	KOG1343: Histone deacetylase complex, catalytic component HDA1
RTO4_12363	96.951	-0.351478	0.255229	-1.37711	0.168479	0.321814	15.8489	17.8525
RTO4_12364	1126.82	0.0361282	0.226606	0.159432	0.873328	0.925616	196.268	169.301
RTO4_12365	78.6989	1.03189	0.397482	2.59608	0.00942951	0.049437	17.3432	7.22036
RTO4_12366	16.7725	-1.43792	2.06769	-0.695423	0.48679	0.635694	2.015	4.96202	HMMPfam:bZIP transcription factor:PF00170,ProSiteProfiles:Basic-leucine zipper (bZIP) domain profile.:PS50217,SMART:basic region leucin zipper:SM00338,SUPERFAMILY::SSF57959
RTO4_12367	215.649	0.19759	0.269773	0.732432	0.463905	0.615417	40.3029	30.7852	KOG1341: Na+/K+ transporter
RTO4_12368	33.7497	-1.28591	1.42579	-0.901889	0.367116	0.531639	3.27491	7.41202	BLAST: Myosin heavy chain, striated muscle [Argopecten irrad...
RTO4_12370	422.123	-0.652496	0.390386	-1.67141	0.0946401	0.224017	51.2177	72.2386	KOG4089: Predicted mitochondrial ribosomal protein L23
RTO4_12371	80.6192	-1.30218	0.735834	-1.76966	0.0767838	0.195914	8.02232	17.9089	KOG2458: Endoplasmic reticulum protein EP58, contains filamin rod domain and KDEL motif
RTO4_12372	183.755	-0.226657	0.269025	-0.84251	0.399503	0.558097	27.8495	29.4385	KOG1341: Na+/K+ transporter
RTO4_12373	19.4633	-0.917775	1.97836	-0.463908	0.642714	0.763702	3.03968	5.17808	HMMPfam:bZIP transcription factor:PF00170,ProSiteProfiles:Basic-leucine zipper (bZIP) domain profile.:PS50217,SMART:basic region leucin zipper:SM00338,SUPERFAMILY::SSF57959
RTO4_12374	117.05	1.23318	0.40204	3.06731	0.00215994	0.0174927	28.3658	10.3917
RTO4_12375	56.87	1.46914	0.413785	3.55048	0.000384524	0.00504044	12.8888	4.07028	KOG2499: Beta-N-acetylhexosaminidase
RTO4_12376	1040.05	0.608149	0.281133	2.16321	0.0305253	0.109707	218.862	126.153	KOG1051: Chaperone HSP104 and related ATP-dependent Clp proteases
RTO4_12377	15.9147	0.937541	0.609036	1.53938	0.12371	0.262455	4.23762	1.80348	K10639: CCNB1IP1, HEI10; E3 ubiquitin-protein ligase CCNP1IP1
RTO4_12378	773.804	-0.265076	0.183238	-1.44662	0.148003	0.295664	118.894	127.518	HMMPfam:F-box-like:PF12937,ProSiteProfiles:F-box domain profile.:PS50181,SMART:A Receptor for Ubiquitination Targets:SM00256,SMART:Leucine-rich repeat - CC (cysteine-containing) subfamily:SM00367,SUPERFAMILY::SSF52047,SUPERFAMILY::SSF81383
RTO4_12379	212.373	0.108603	0.215462	0.504048	0.614227	0.739924	39.3327	31.927	HMMPfam:Retinoic acid induced 16-like protein:PF10257
RTO4_12380	280.831	-0.429464	0.248897	-1.72547	0.0844435	0.207938	41.6089	49.9609	KOG2370: Cactin
RTO4_12381	791.229	-0.935374	0.471462	-1.98399	0.0472572	0.143477	86.747	147.716	HMMPfam:DJ-1/PfpI family:PF01965,HMMPfam:N-terminal domain of DJ-1_PfpI family:PF13587,SUPERFAMILY::SSF52317
RTO4_12382	78.2904	0.0259671	0.31309	0.0829381	0.933901	0.964757	12.0943	10.863	KOG0065: Pleiotropic drug resistance proteins (PDR1-15), ABC superfamily
RTO4_12383	34.3826	-0.319906	0.340741	-0.938854	0.347806	0.514326	4.70311	5.4412	KOG1922: Rho GTPase effector BNI1 and related formins
RTO4_12384	452.236	-0.344553	0.279639	-1.23214	0.217898	0.380312	59.3489	67.3488	KOG2938: Predicted inosine-uridine preferring nucleoside hydrolase
RTO4_12385	428.681	-0.320152	0.341881	-0.936445	0.349044	0.515368	58.5936	64.8395	KOG1325: Lysophospholipase
RTO4_12386	247.485	-1.26509	0.639068	-1.97958	0.0477507	0.14433	25.7959	56.279	KOG0362: Chaperonin complex component, TCP-1 theta subunit (CCT8)
RTO4_12387	112.496	-1.16221	0.416792	-2.78846	0.005296	0.0337234	11.5024	23.5743	KOG0757: Mitochondrial carrier protein - Rim2p/Mrs12p
RTO4_12388	692.522	0.63708	0.401594	1.58638	0.112653	0.248176	106.193	61.208	KOG0255: Synaptic vesicle transporter SVOP and related transporters (major facilitator superfamily)
RTO4_12389	390.549	0.826308	0.159094	5.19382	2.06025e-07	1.17296e-05	65.1739	32.5221	KOG0255: Synaptic vesicle transporter SVOP and related transporters (major facilitator superfamily)
RTO4_12390	66.9457	0.619831	0.311253	1.99141	0.0464363	0.142046	11.5183	6.82212	KOG2661: Peptidase family M48
RTO4_12391	173.399	-0.55481	0.340133	-1.63115	0.102858	0.235293	23.4385	31.201	K01061: E3.1.1.45; carboxymethylenebutenolidase
RTO4_12393	69.0279	-0.234473	0.296802	-0.789999	0.429529	0.586203	10.0835	10.772	KOG0235: Phosphoglycerate mutase
RTO4_12394	195.737	0.223898	0.249592	0.897057	0.369689	0.533267	38.4218	28.5032	HMMPfam:Cyclin:PF08613
RTO4_12395	603.33	-0.959303	0.32484	-2.95315	0.00314546	0.0230516	65.2391	113.16	KOG3228: Uncharacterized conserved protein
RTO4_12396	454.535	0.0933951	0.263846	0.353975	0.723357	0.824271	86.9041	70.8681	KOG2732: DNA polymerase delta, regulatory subunit 55
RTO4_12397	164.443	-0.227492	0.262571	-0.866401	0.38627	0.54769	28.8583	29.3639	HMMPfam:DASH complex subunit Hsk3 like:PF08227
RTO4_12398	79.0548	-0.675534	0.317816	-2.12555	0.0335408	0.116522	10.322	14.7638
RTO4_12399	416.346	-0.420495	0.503156	-0.835714	0.403316	0.561683	56.8976	67.6477	KOG4178: Soluble epoxide hydrolase
RTO4_12400	198.885	0.473696	0.203869	2.32353	0.0201507	0.0834731	34.9726	22.0817
RTO4_12401	100.362	-1.11765	0.324938	-3.43959	0.0005826	0.00683793	11.8029	23.0594	KOG0953: Mitochondrial RNA helicase SUV3, DEAD-box superfamily
RTO4_12402	1593.23	0.712305	0.344345	2.06858	0.0385858	0.126884	352.826	190.756	KOG0338: ATP-dependent RNA helicase
RTO4_12403	120.455	-0.0743235	0.370861	-0.200408	0.841162	0.905232	23.5165	21.6872
RTO4_12404	693.217	-0.439124	0.159147	-2.75924	0.00579353	0.0357307	101.215	122.438
RTO4_12405	209.43	0.26304	0.251077	1.04765	0.294801	0.46248	39.917	29.1115	KOG0941: E3 ubiquitin protein ligase
RTO4_12406	91.2977	0.00724074	0.226105	0.0320239	0.974453	0.987658	15.2822	13.6773	KOG1294: Apurinic/apyrimidinic endonuclease and related enzymes
RTO4_12407	805.855	1.27299	0.229457	5.54782	2.89247e-08	2.22619e-06	205.722	74.516	KOG0634: Aromatic amino acid aminotransferase and related proteins
RTO4_12408	638.033	0.831331	0.338636	2.45494	0.0140908	0.0653489	149.572	73.9708	KOG3157: Proline synthetase co-transcribed protein
RTO4_12409	387.837	-0.0937103	0.212098	-0.441824	0.658616	0.774839	60.0694	56.3723	HMMPfam:Sds3-like:PF08598
RTO4_12410	51.3786	-0.972972	0.304467	-3.19565	0.00139515	0.012891	6.47955	11.5306	KOG0807: Carbon-nitrogen hydrolase
RTO4_12411	198.986	-0.758166	0.226743	-3.34372	0.000826618	0.0087507	25.9341	39.1928
RTO4_12414	213.42	0.487973	0.489027	0.997844	0.318355	0.485961	52.5736	32.8892	HMMPfam:Starch binding domain:PF00686,SUPERFAMILY::SSF49452
RTO4_12416	50.6296	1.80808	0.467053	3.87125	0.00010828	0.001886	14.7941	3.7078
RTO4_12417	866.07	-6.3182	0.628258	-10.0567	8.5834e-24	5.95298e-21	5.04885	371.486	HMMPfam:Rare lipoprotein A (RlpA)-like double-psi beta-barrel:PF03330,SUPERFAMILY::SSF50685
RTO4_12418	7576.75	0.266612	0.341445	0.780835	0.4349	0.590694	1632.86	1191.39	KOG1696: 60s ribosomal protein L19
RTO4_12419	129.407	-3.40006	0.33465	-10.1601	2.98905e-24	2.53371e-21	5.32175	49.7931	HMMPfam:Rare lipoprotein A (RlpA)-like double-psi beta-barrel:PF03330,SUPERFAMILY::SSF50685
RTO4_12420	481.59	0.346191	0.239169	1.44747	0.147764	0.295334	88.568	61.6201	HMMPfam:Transcription factor Opi1:PF08618
RTO4_12421	1928.64	-0.312667	0.185718	-1.68356	0.0922674	0.220592	310.578	340.508	KOG2555: AICAR transformylase/IMP cyclohydrolase/methylglyoxal synthase
RTO4_12422	23.4312	-0.399321	0.402537	-0.99201	0.321192	0.489	3.51942	4.45896	KOG2973: Uncharacterized conserved protein
RTO4_12423	475.238	1.50999	0.144473	10.4517	1.43925e-25	1.83e-22	102.535	31.7407	HMMPfam:Glyoxalase-like domain:PF12681,SUPERFAMILY::SSF54593
RTO4_12424	483.02	0.473221	0.294575	1.60645	0.108174	0.242581	98.2808	61.5097	BLAST: tRNA(His) guanylyltransferase [Kwoniella heveanensis ...
RTO4_12425	574.769	-1.08784	0.430304	-2.52807	0.0114691	0.0568167	57.3925	110.661
RTO4_12426	386.572	-0.700152	0.229287	-3.05361	0.00226106	0.0180814	47.9454	70.0406	HMMPfam:Transcription factor Pcc1:PF09341
RTO4_12427	15.3317	-0.471316	0.48978	-0.962301	0.335898	0.504442	2.04268	2.76846
RTO4_12428	325.336	0.0911495	0.211627	0.430708	0.666681	0.782599	60.1553	49.6465	KOG0202: Ca2+ transporting ATPase
RTO4_12429	164.341	0.0411167	0.203427	0.20212	0.839823	0.904562	28.2647	24.3704	SUPERFAMILY::SSF52540
RTO4_12430	243.287	0.752495	0.261182	2.88111	0.00396273	0.0274833	52.6358	27.4616	HMMPfam:Protein of unknown function (DUF1115):PF06544
RTO4_12431	274.856	-0.148345	0.262126	-0.565928	0.571443	0.707258	44.9992	44.2885	KOG0966: ATP-dependent DNA ligase IV
RTO4_12432	175.07	0.683152	0.409114	1.66983	0.094952	0.224408	43.6548	23.375	HMMPfam:Rdx family:PF10262,SUPERFAMILY::SSF52833
RTO4_12433	203.267	-1.18153	0.389073	-3.03679	0.00239114	0.0188341	21.3975	43.9491	KOG1198: Zinc-binding oxidoreductase
RTO4_12434	374.495	0.361529	0.195088	1.85316	0.0638596	0.175478	72.5324	49.7543	KOG3084: NADH pyrophosphatase I of the Nudix family of hydrolases
RTO4_12435	146.791	0.498282	0.233216	2.13656	0.0326335	0.114517	30.1717	18.5394	KOG0324: Uncharacterized conserved protein
RTO4_12436	51.2334	-0.124305	0.32208	-0.385945	0.699537	0.806768	8.86539	8.18254	K02575: NRT, narK, nrtP, nasA; MFS transporter, NNP family, nitrate/nitrite transporter
RTO4_12437	336.706	0.271031	0.22744	1.19166	0.233394	0.397625	65.0794	47.1833	KOG2126: Glycosylphosphatidylinositol anchor synthesis protein
RTO4_12438	7823.7	-0.518386	0.134724	-3.84777	0.000119197	0.0020435	1230.37	1557.33	KOG1678: 60s ribosomal protein L15
RTO4_12439	293.868	-0.747952	0.388494	-1.92526	0.0541968	0.157253	35.1645	53.1741	BLAST: putative upf0132 domain-containing protein [Diaporthe...
RTO4_12440	332.025	-0.847741	0.381842	-2.22014	0.0264094	0.0993478	40.8244	66.4476	KOG0676: Actin and related proteins
RTO4_12441	89.5171	-0.180358	0.276583	-0.652094	0.51434	0.661146	15.8992	15.6492	KOG0961: Predicted Zn2+-dependent endopeptidase, insulinase superfamily
RTO4_12442	374.942	-0.0789046	0.239443	-0.329535	0.741752	0.836856	67.7552	62.7853	KOG0961: Predicted Zn2+-dependent endopeptidase, insulinase superfamily
RTO4_12443	10.8452	-0.558849	0.556086	-1.00497	0.314912	0.482573	1.17453	1.77511
RTO4_12444	261.866	-0.29035	0.347289	-0.836047	0.403129	0.561524	40.575	44.393	KOG0521: Putative GTPase activating proteins (GAPs)
RTO4_12445	875.028	-0.994352	0.136731	-7.27231	3.53382e-13	7.92927e-11	105.345	186.043	K07101: K07101; uncharacterized protein
RTO4_12446	196.321	-0.568383	0.231278	-2.45758	0.0139879	0.0649899	28.5183	36.0815	KOG0760: Mitochondrial carrier protein MRS3/4
RTO4_12447	799.24	0.0900708	0.209746	0.429429	0.667611	0.78357	150.276	123.001	KOG2518: 5'-3' exonuclease
RTO4_12448	9.95223	0.820547	0.641063	1.27998	0.200553	0.360428	2.13558	1.0415
RTO4_12450	416.277	-0.429145	0.484817	-0.885168	0.376066	0.539197	51.8504	63.2829	KOG2194: Aminopeptidases of the M20 family
RTO4_12451	97.8667	0.502199	0.371608	1.35142	0.176561	0.331851	19.8582	12.3311	KOG3022: Predicted ATPase, nucleotide-binding
RTO4_12453	80.8105	1.52385	0.39536	3.85432	0.000116049	0.00200303	23.2092	7.12354
RTO4_12454	42.8882	-0.385065	0.47824	-0.805171	0.420721	0.578298	5.42232	6.51844
RTO4_12455	603.787	-0.235616	0.333263	-0.706996	0.479569	0.629806	59.5137	62.5158	HMMPfam:Tannase and feruloyl esterase:PF07519,SUPERFAMILY::SSF53474
RTO4_12457	93.3159	-0.64445	0.256917	-2.50839	0.0121282	0.0587782	14.0691	19.4236
RTO4_12458	29.187	0.760291	0.480762	1.58143	0.113779	0.24936	7.46647	3.70917	KOG2249: 3'-5' exonuclease
RTO4_12459	460.909	0.747909	0.273217	2.73742	0.00619238	0.0370813	103.652	53.959	KOG0274: Cdc4 and related F-box and WD-40 proteins
RTO4_12460	246.821	0.941189	0.459437	2.04857	0.0405042	0.130334	60.3065	27.5766	KOG0941: E3 ubiquitin protein ligase
RTO4_12461	1077.65	-0.122373	0.206433	-0.592799	0.553315	0.69212	157.665	152.134
RTO4_12462	523.732	-0.339505	0.616353	-0.550828	0.581751	0.714043	56.5183	64.2439	KOG0255: Synaptic vesicle transporter SVOP and related transporters (major facilitator superfamily)
RTO4_12463	203.913	-0.27466	0.203267	-1.35123	0.176622	0.331884	30.2613	31.8823	BLAST: Valine--tRNA ligase [Rhizoctonia solani]
RTO4_12464	294.095	0.129922	0.212938	0.610143	0.541767	0.682149	50.338	40.9918	BLAST: bestrophin domain protein [Rhizoctonia solani AG-3 Rh...
RTO4_12465	1024.57	-0.220657	0.255935	-0.862159	0.3886	0.549718	145.033	150.743	KOG1339: Aspartyl protease
RTO4_12466	1855.67	1.06379	0.324185	3.28144	0.00103278	0.0103809	440.09	185.464	KOG3065: SNAP-25 (synaptosome-associated protein) component of SNARE complex
RTO4_12467	151.865	-0.106986	0.297488	-0.359632	0.719122	0.821039	28.2137	26.5994	HMMPfam:Phenolic acid decarboxylase (PAD):PF05870,SUPERFAMILY::SSF50814
RTO4_12468	1361.5	-0.121746	0.328353	-0.370779	0.710802	0.81471	262.802	251.656	KOG2565: Predicted hydrolases or acyltransferases (alpha/beta hydrolase superfamily)
RTO4_12470	499.986	0.0372976	0.252556	0.147681	0.882595	0.932076	91.3241	78.0407	KOG2784: Phenylalanyl-tRNA synthetase, beta subunit
RTO4_12471	85.299	-0.541831	0.367005	-1.47636	0.139847	0.284657	11.027	14.7827	KOG0534: NADH-cytochrome b-5 reductase
RTO4_12472	173.086	0.90495	0.358871	2.52166	0.0116804	0.057379	37.5931	17.5663	KOG2879: Predicted E3 ubiquitin ligase
RTO4_12473	3259.91	-0.707605	0.140648	-5.03105	4.87805e-07	2.32591e-05	480.16	691.255	KOG0864: Ran-binding protein RANBP1 and related RanBD domain proteins
RTO4_12474	6.99551	0.265086	0.904563	0.293055	0.76948	0.857378	1.47253	0.982721	HMMPfam:L-lysine 6-monooxygenase (NADPH-requiring):PF13434,SUPERFAMILY::SSF51905
RTO4_12475	947.689	-0.688839	0.326369	-2.11061	0.0348056	0.119287	117.58	168.522	KOG3396: Glucosamine-phosphate N-acetyltransferase
RTO4_12476	179.265	0.295967	0.275918	1.07266	0.283422	0.451687	34.3929	24.629	HMMPfam:Aminotransferase class IV:PF01063,SUPERFAMILY::SSF56752
RTO4_12478	456.673	1.0222	0.409566	2.49581	0.0125669	0.0599988	114.279	49.4013	BLAST: metal resistance protein ycf1 [Trichosporon asahii va...
RTO4_12479	196.651	1.76425	0.419679	4.20381	2.62457e-05	0.000608597	57.4612	14.9864	KOG2346: Uncharacterized conserved protein
RTO4_12480	171.606	-0.00856883	0.309487	-0.0276872	0.977912	0.989323	28.1207	25.2742	HMMPfam:Mannosyltransferase putative:PF11051,SUPERFAMILY::SSF53448
RTO4_12481	3768.19	-0.389019	0.153536	-2.53374	0.0112853	0.056382	577.968	667.114	KOG3320: 40S ribosomal protein S7
RTO4_12482	3106.43	-2.17825	1.34611	-1.61818	0.105623	0.239354	183.409	749.774	HMMPfam:NADH-ubiquinone reductase complex 1 MLRQ subunit:PF06522
RTO4_12483	10665.7	-1.33392	0.380396	-3.50667	0.000453749	0.0057123	982.793	2184.36	BLAST: Nuclear receptor corepressor 2 [Rhizoctonia solani]
RTO4_12484	368.472	0.619825	0.312399	1.98408	0.0472472	0.143477	84.0379	47.5162	BLAST: transmembrane protein, putative [Rhizoctonia solani A...
RTO4_12485	507.569	0.380823	0.216334	1.76035	0.0783486	0.198306	99.5004	67.2229	KOG2116: Protein involved in plasmid maintenance/nuclear protein involved in lipid metabolism
RTO4_12486	35.1222	0.947833	0.410452	2.30924	0.0209303	0.0852975	7.96048	3.67383
RTO4_12489	712.781	0.854145	0.403531	2.11667	0.0342875	0.11801	183.524	89.485	KOG3195: Uncharacterized membrane protein NPD008/CGI-148
RTO4_12490	85.7797	-0.582991	0.232269	-2.50998	0.0120738	0.0587441	12.2776	16.4118	BLAST: proteophosphoglycan ppg4 [Moniliophthora roreri M...
RTO4_12491	152.936	-0.141487	0.260835	-0.542441	0.587515	0.718985	23.8804	22.8426	KOG4510: Permease of the drug/metabolite transporter (DMT) superfamily
RTO4_12492	5.65918	-0.894493	1.11982	-0.798782	0.424417	0.58141	0.616137	1.23457	HMMPfam:F-box domain:PF00646,ProSiteProfiles:F-box domain profile.:PS50181,SMART:A Receptor for Ubiquitination Targets:SM00256,SUPERFAMILY::SSF81383
RTO4_12493	301.252	-0.70963	0.231859	-3.06061	0.00220886	0.017757	45.3805	65.644	KOG0627: Heat shock transcription factor
RTO4_12494	66.5598	0.503501	0.308751	1.63077	0.10294	0.235363	14.4157	8.94275	KOG0269: WD40 repeat-containing protein
RTO4_12495	769.169	0.366777	0.301951	1.21469	0.224485	0.387643	163.214	110.495	KOG3310: Riboflavin synthase alpha chain
RTO4_12496	990.886	-0.616742	0.309339	-1.99374	0.0461801	0.141774	118.676	163.512	KOG1624: Mitochondrial/chloroplast ribosomal protein L4
RTO4_12497	1239.79	-0.147402	0.179498	-0.821187	0.41154	0.570243	197.252	193.248	KOG3365: NADH:ubiquinone oxidoreductase, NDUFA5/B13 subunit
RTO4_12498	756.475	0.0986236	0.136405	0.723022	0.469666	0.621057	134.618	110.363	KOG2338: Transcriptional effector CCR4-related protein
RTO4_12499	364.628	-0.111737	0.299994	-0.372463	0.709548	0.814235	56.1318	54.0143	KOG3783: Uncharacterized conserved protein
RTO4_12500	58.5868	-0.454377	0.411788	-1.10342	0.269843	0.437541	8.46527	10.5839
RTO4_12501	373.209	0.425112	0.206074	2.06291	0.0391209	0.127817	70.5158	45.6912
RTO4_12502	99.0257	-0.0991353	0.233301	-0.424924	0.670892	0.787058	14.3864	13.042
RTO4_12503	604.911	0.0599734	0.220496	0.271993	0.785627	0.868465	108.231	89.8946
RTO4_12504	1200.83	-0.286232	0.215695	-1.32702	0.1845	0.341937	176.624	190.959	K19838: SST2; GTPase-activating protein SST2
RTO4_12505	2278.16	0.251188	0.186752	1.34504	0.178614	0.334418	382.558	283.709	BLAST: putative protein [Melanopsichium pennsylvanicum 4]
RTO4_12506	7404.63	0.843867	0.387427	2.17813	0.0293964	0.107195	1843.32	903.537	HMMPfam:Cytochrome c oxidase subunit VIIa:PF02238
RTO4_12507	289.72	-0.726398	0.497012	-1.46153	0.14387	0.289906	40.4601	59.489	KOG2780: Ribosome biogenesis protein RPF1, contains IMP4 domain
RTO4_12508	331.198	0.000942105	0.190481	0.00494594	0.996054	0.99752	60.2229	52.6405	HMMPfam:Mitochondrial genome maintenance MGM101:PF06420
RTO4_12509	418.949	-0.327581	0.439084	-0.746055	0.455634	0.608124	51.1295	57.3939
RTO4_12510	148.83	0.828474	0.244871	3.38331	0.000716168	0.00790541	30.8347	14.8785
RTO4_12511	463.675	1.44906	0.256572	5.64777	1.6254e-08	1.36265e-06	113.567	36.564	HMMPfam:Acetyltransferase (GNAT) family:PF00583,HMMPfam:Acetyltransferase (GNAT) domain:PF13444,ProSiteProfiles:Gcn5-related N-acetyltransferase (GNAT) domain profile.:PS51186,SUPERFAMILY::SSF55729
RTO4_12512	131.037	-0.52986	0.367312	-1.44253	0.149152	0.297388	16.4767	21.641	KOG0133: Deoxyribodipyrimidine photolyase/cryptochrome
RTO4_12513	261.708	0.344597	0.329277	1.04653	0.295318	0.462898	44.5272	31.7433	K00641: metX; homoserine O-acetyltransferase
RTO4_12514	14.4705	1.66429	0.546605	3.04477	0.00232856	0.0184471	4.20501	1.12362
RTO4_12515	7.96178	1.68931	0.751807	2.247	0.02464	0.0952272	1.27164	0.399443	HMMPfam:NAD(P)-binding Rossmann-like domain:PF13450,PRINTS:Adrenodoxin reductase family signature:PR00419,SUPERFAMILY::SSF51905
RTO4_12516	300.671	0.915358	0.382362	2.39396	0.0166678	0.0732327	71.3741	33.1013	KOG1193: Arginyl-tRNA-protein transferase
RTO4_12518	518.854	0.252387	0.286989	0.879431	0.379168	0.541649	96.7619	71.6685	KOG0758: Mitochondrial carnitine-acylcarnitine carrier protein
RTO4_12519	22.748	1.19011	0.393924	3.02116	0.00251805	0.0196222	5.59135	2.20557	ProSiteProfiles:Zn(2)-C6 fungal-type DNA-binding domain profile.:PS50048,SMART:GAL4-like Zn(II)2Cys6 (or C6 zinc) binuclear cluster DNA-binding domain:SM00066,SUPERFAMILY::SSF57701
RTO4_12520	220.856	-0.156548	0.229302	-0.682714	0.494788	0.643321	40.5115	39.6149	KOG2315: Predicted translation initiation factor related to eIF-3a
RTO4_12521	559.107	-0.547361	0.338342	-1.61777	0.105711	0.239354	75.4649	98.9135	KOG1692: Putative cargo transport protein EMP24 (p24 protein family)
RTO4_12522	336.694	0.00638799	0.229881	0.0277882	0.977831	0.989323	59.7468	52.7216	K17402: MRPS23; small subunit ribosomal protein S23
RTO4_12523	252.336	0.424675	0.285601	1.48695	0.137027	0.281243	54.0758	35.1097	KOG0704: ADP-ribosylation factor GTPase activator
RTO4_12524	535.187	-0.377346	0.160143	-2.3563	0.018458	0.0785804	82.3899	94.0484	KOG1242: Protein containing adaptin N-terminal region
RTO4_12525	110.672	-0.873811	0.36874	-2.36972	0.0178016	0.0765117	13.4706	22.9656	KOG2823: Cellular protein (glioma tumor suppressor candidate region gene 2)
RTO4_12526	201.555	0.970542	0.370896	2.61675	0.00887716	0.0472932	50.7675	22.595	KOG1973: Chromatin remodeling protein, contains PHD Zn-finger
RTO4_12527	106.542	-0.139624	0.30042	-0.464762	0.642102	0.76355	19.1047	18.5948	KOG0216: RNA polymerase I, second largest subunit
RTO4_12528	677.576	0.23527	0.204094	1.15275	0.249011	0.41661	123.133	91.9869
RTO4_12529	223.411	-0.521252	0.230469	-2.2617	0.023716	0.0928794	33.6109	43.0626	SUPERFAMILY::SSF52833
RTO4_12530	347.108	-0.431178	0.182834	-2.3583	0.0183587	0.0782012	58.818	69.7433
RTO4_12531	11.1039	0.58254	0.639359	0.911131	0.362226	0.527673	2.59686	1.41996
RTO4_12532	391.067	-0.205469	0.176013	-1.16735	0.243069	0.409897	61.9508	63.3093	KOG0055: Multidrug/pheromone exporter, ABC superfamily
RTO4_12533	177.94	0.602791	0.25617	2.35309	0.0186183	0.0790424	39.954	22.8518
RTO4_12534	208.903	1.39726	0.465927	2.99888	0.00270974	0.0206933	60.4809	20.0965	KOG4400: E3 ubiquitin ligase interacting with arginine methyltransferase
RTO4_12535	1671.36	1.82449	0.424101	4.30202	1.69252e-05	0.000409912	461.162	113.987
RTO4_12536	374.666	0.423775	0.200713	2.11134	0.0347428	0.119125	74.6046	49.0667	KOG0020: Endoplasmic reticulum glucose-regulated protein (GRP94/endoplasmin), HSP90 family
RTO4_12537	2613.89	-0.137661	0.288217	-0.477629	0.632915	0.755162	385.279	374.09	K13299: GSTK1; glutathione S-transferase kappa 1
RTO4_12538	1001.84	-0.194789	0.565872	-0.344228	0.730675	0.830377	140.74	143.842	KOG1256: Long-chain acyl-CoA synthetases (AMP-forming)
RTO4_12542	601.698	-0.532132	0.542993	-0.979998	0.327087	0.494912	73.4722	95.5862	KOG4305: RhoGEF GTPase
RTO4_12543	1650.71	-0.212165	0.1645	-1.28976	0.197134	0.356891	274.105	279.356	KOG3456: NADH:ubiquinone oxidoreductase, NDUFS6/13 kDa subunit
RTO4_12544	390.254	-0.214665	0.168595	-1.27326	0.202926	0.36358	64.7528	65.9128	KOG4093: Uncharacterized conserved protein
RTO4_12545	2791.8	-0.280765	0.19176	-1.46415	0.143154	0.28938	416.56	448.846	KOG1444: Nucleotide-sugar transporter VRG4/SQV-7
RTO4_12546	398.142	-0.594647	0.371017	-1.60275	0.108991	0.243696	50.85	68.5976	KOG1337: N-methyltransferase
RTO4_12547	47.8419	-0.828102	0.355551	-2.32907	0.0198553	0.0825695	6.03167	9.88401	KOG0429: Ubiquitin-conjugating enzyme-related protein Ft1, involved in programmed cell death
RTO4_12548	1004.15	-0.527307	0.218557	-2.41267	0.0158362	0.0707744	139.964	179.664	KOG0401: Translation initiation factor 4F, ribosome/mRNA-bridging subunit (eIF-4G)
RTO4_12550	78.9147	0.134623	0.307179	0.438257	0.6612	0.777361	13.613	11.4083	KOG3242: Oligoribonuclease (3'->5' exoribonuclease)
RTO4_12551	409.602	1.14824	0.282599	4.06314	4.84162e-05	0.00098788	94.9923	37.6713	KOG1284: Bifunctional GTP cyclohydrolase II/3,4-dihydroxy-2butanone-4-phosphate synthase
RTO4_12552	45.0673	0.244464	0.364302	0.671048	0.50219	0.649888	8.95586	6.40462	KOG2348: Urea transporter
RTO4_12553	18.007	-1.2029	0.757231	-1.58855	0.112161	0.247862	1.43319	3.09955	KOG1212: Amidases
RTO4_12554	694.65	-0.587162	0.1858	-3.16018	0.00157669	0.0140685	109.228	145.225	KOG2806: Chitinase
RTO4_12555	2492.04	0.0830351	0.171251	0.484875	0.627765	0.750897	398.607	334.054	KOG1256: Long-chain acyl-CoA synthetases (AMP-forming)
RTO4_12556	50.7717	0.937845	0.387603	2.4196	0.0155376	0.0698669	11.8054	5.13745	KOG4372: Predicted alpha/beta hydrolase
RTO4_12557	112.412	-1.03659	0.206629	-5.01668	5.2571e-07	2.4757e-05	13.8783	25.453
RTO4_12558	233.612	0.384879	0.293454	1.31155	0.189673	0.348007	54.5717	36.5104
RTO4_12559	1376.63	-0.740472	0.28823	-2.56903	0.0101983	0.0526762	173.941	256.718	HMMPfam:GAF domain:PF13492,SMART:Domain present in phytochromes and cGMP-specific phosphodiesterases.:SM00065,SUPERFAMILY::SSF55781
RTO4_12560	169.928	-0.136565	0.217576	-0.627664	0.530224	0.675082	28.0379	27.5715	KOG3048: Molecular chaperone Prefoldin, subunit 5
RTO4_12561	126.063	-0.149701	0.211655	-0.70729	0.479386	0.62969	20.2783	20.4597
RTO4_12562	79.2994	-0.115028	0.494068	-0.232818	0.815903	0.889853	11.7	11.7325	KOG3093: 5-formyltetrahydrofolate cyclo-ligase
RTO4_12563	167.56	0.250347	0.330176	0.758225	0.448317	0.601692	37.1536	27.0074	HMMPfam:Protein of unknown function (DUF2962):PF11176
RTO4_12564	52.0942	-0.562085	0.410755	-1.36842	0.171181	0.325345	6.38408	8.71232	KOG1638: Steroid reductase
RTO4_12565	97.9839	0.467085	0.535208	0.872717	0.382817	0.544364	13.1909	8.78831	KOG0156: Cytochrome P450 CYP2 subfamily
RTO4_12566	86.1978	-0.096052	0.577428	-0.166345	0.867886	0.921508	9.34423	9.27077	KOG1182: Branched chain alpha-keto acid dehydrogenase complex, alpha subunit
RTO4_12567	239.827	-0.738681	0.249154	-2.96476	0.00302917	0.0223713	33.3327	49.5932	KOG1303: Amino acid transporters
RTO4_12568	13.8156	0.848275	0.632369	1.34142	0.179783	0.335838	3.48335	1.59465
RTO4_12569	797.372	0.462754	0.365299	1.26678	0.205233	0.365436	180.022	115.575	KOG3505: Mitochondrial/chloroplast ribosomal protein L33-like
RTO4_12570	103.499	1.38158	0.342801	4.03029	5.57087e-05	0.00110967	26.9504	9.00116	KOG0140: Medium-chain acyl-CoA dehydrogenase
RTO4_12571	680.793	0.212765	0.205094	1.0374	0.29955	0.46743	120.803	91.7544	KOG4305: RhoGEF GTPase
RTO4_12572	213.253	-0.00703649	0.231543	-0.0303896	0.975756	0.988098	37.0539	33.4192	KOG1300: Vesicle trafficking protein Sec1
RTO4_12573	884.262	-1.00984	0.486358	-2.07634	0.0378626	0.125371	88.4474	160.355	KOG3070: Predicted RNA-binding protein containing PIN domain and invovled in translation or RNA processing
RTO4_12574	43.6065	1.40946	0.384437	3.66628	0.000246102	0.0035559	12.2601	4.00752
RTO4_12575	50.9438	0.919783	0.382784	2.40287	0.0162668	0.0722636	13.1408	5.866	BLAST: similar to An07g08470 [Aspergillus kawachii IFO 4308]
RTO4_12576	1527.02	0.578422	0.275127	2.10238	0.0355196	0.120757	327.971	193.435	KOG2273: Membrane coat complex Retromer, subunit VPS5/SNX1, Sorting nexins, and related PX domain-containing proteins
RTO4_12577	14.9226	0.492847	0.57281	0.860403	0.389567	0.550168	2.97275	1.93763	ProSitePatterns:Tyrosine protein kinases specific active-site signature.:PS00109,SUPERFAMILY::SSF56112
RTO4_12578	624.385	0.343546	0.199711	1.72022	0.0853927	0.209338	127.413	87.4794	KOG2176: Exocyst complex, subunit SEC15
RTO4_12579	276.854	0.378959	0.259075	1.46273	0.14354	0.289624	54.9338	36.5243
RTO4_12580	160.418	-0.560157	0.44338	-1.26338	0.206453	0.366968	22.747	30.1606	KOG1968: Replication factor C, subunit RFC1 (large subunit)
RTO4_12581	161.382	-0.628437	0.475548	-1.3215	0.186334	0.344033	22.9169	31.594	KOG1578: Predicted carbonic anhydrase involved in protection against oxidative damage
RTO4_12582	16.9769	0.142231	0.514175	0.27662	0.782072	0.866332	3.61733	2.84501
RTO4_12583	413.711	1.13263	0.336297	3.36795	0.000757298	0.00825346	98.9397	39.5708	HMMPfam:RhoGAP domain:PF00620,ProSiteProfiles:Rho GTPase-activating proteins domain profile.:PS50238,SMART:Fes/CIP4 homology domain:SM00055,SMART:GTPase-activator protein for Rho-like GTPases:SM00324,SUPERFAMILY::SSF103657,SUPERFAMILY::SSF48350
RTO4_12584	135.948	0.388158	0.269345	1.44112	0.149551	0.297504	26.2941	17.5057	KOG2138: Predicted RNA binding protein, contains G-patch domain
RTO4_12585	199.762	0.235572	0.363904	0.647347	0.517407	0.663635	42.2015	31.2753	KOG0294: WD40 repeat-containing protein
RTO4_12586	302.737	0.220335	0.232983	0.945713	0.344295	0.511264	59.4212	45.0163	KOG2175: Protein predicted to be involved in carbohydrate metabolism
RTO4_12587	930.539	-0.455485	0.236111	-1.92911	0.0537167	0.156235	122.246	149.048	HMMPfam:Protein phosphatase inhibitor 2 (IPP-2):PF04979
RTO4_12588	548.871	-0.444905	0.307684	-1.44598	0.148183	0.295861	80.2031	96.1956	KOG0044: Ca2+ sensor (EF-Hand superfamily)
RTO4_12589	55.8467	0.213309	0.340069	0.627253	0.530493	0.675197	10.364	7.85627	HMMPfam:Sodium/hydrogen exchanger family:PF00999
RTO4_12590	497.732	-0.286783	0.183038	-1.5668	0.117161	0.254072	73.1224	79.1423	KOG3364: Membrane protein involved in organellar division
RTO4_12591	94.1222	0.0483041	0.240326	0.200994	0.840703	0.904999	17.3122	14.9137	KOG3957: Predicted L-carnitine dehydratase/alpha-methylacyl-CoA racemase
RTO4_12592	104.692	1.00148	0.373631	2.68041	0.00735312	0.041615	25.8253	11.2215
RTO4_12593	1409.06	-0.698028	0.211202	-3.30503	0.000949668	0.00972631	194.174	277.567	HMMPfam:Ser-Thr-rich glycosyl-phosphatidyl-inositol-anchored membrane family:PF10342
RTO4_12594	882.271	-0.989915	0.16122	-6.14014	8.24491e-10	9.53036e-08	119.302	209.706	KOG0470: 1,4-alpha-glucan branching enzyme/starch branching enzyme II
RTO4_12595	293.255	0.48849	0.32407	1.50736	0.131718	0.273585	63.7015	39.5869	HMMPfam:F-box-like:PF12937,SUPERFAMILY::SSF48452
RTO4_12596	422.871	0.30716	0.268279	1.14493	0.252238	0.419425	65.426	47.1004	KOG3964: Phosphatidylglycerolphosphate synthase
RTO4_12597	197.702	-1.20381	0.506442	-2.37699	0.0174547	0.0757463	19.9442	42.03	KOG1105: Transcription elongation factor TFIIS/Cofactor of enhancer-binding protein Sp1
RTO4_12598	535.142	0.568176	0.355017	1.60042	0.109505	0.244288	112.443	66.7379	KOG1659: Class 2 transcription repressor NC2, alpha subunit (DRAP1)
RTO4_12599	1379.45	0.159347	0.233422	0.682658	0.494823	0.643321	221.535	175.851	KOG4476: Gluconate transport-inducing protein
RTO4_12600	116.222	-0.061104	0.316307	-0.193179	0.846819	0.908677	20.0617	18.7252	KOG2038: CAATT-binding transcription factor/60S ribosomal subunit biogenesis protein
RTO4_12601	653.882	-1.04782	0.441773	-2.37185	0.0176991	0.076286	76.1271	140.493	KOG3459: Small nuclear ribonucleoprotein (snRNP) Sm core protein
RTO4_12602	28.5869	-0.639853	0.43497	-1.47103	0.141284	0.28647	3.89611	5.21404	SUPERFAMILY::SSF56112
RTO4_12603	29.4462	0.466277	0.334807	1.39267	0.163719	0.316591	6.82363	4.36391	ProSitePatterns:Tyrosine protein kinases specific active-site signature.:PS00109,SUPERFAMILY::SSF56112
RTO4_12604	486.618	0.635844	0.311112	2.04378	0.0409755	0.131125	108.741	61.2363	HMMPfam:pinin/SDK/memA/ protein conserved region:PF04696
RTO4_12605	1725.19	0.0263502	0.248736	0.105936	0.915633	0.953763	269.904	233.171	KOG0756: Mitochondrial tricarboxylate/dicarboxylate carrier proteins
RTO4_12606	10.4601	0.937184	0.697349	1.34392	0.178973	0.334817	2.10632	0.994437	KOG1105: Transcription elongation factor TFIIS/Cofactor of enhancer-binding protein Sp1
RTO4_12607	8.85645	-0.453899	0.653259	-0.694822	0.487167	0.635968	1.33944	1.7936
RTO4_12608	8.9665	-1.10207	0.892641	-1.23462	0.216973	0.379219	0.791946	1.77435	KOG1700: Regulatory protein MLP and related LIM proteins
RTO4_12609	108.064	-0.65884	0.246815	-2.66937	0.00759943	0.0425669	17.617	24.1032
RTO4_12610	3791.86	0.304606	0.36742	0.829041	0.407081	0.565584	836.788	596.822	KOG3181: 40S ribosomal protein S3
RTO4_12611	32.4586	-0.622609	0.359295	-1.73286	0.0831202	0.205951	4.8019	6.77767	HMMPfam:F-box-like:PF12937
RTO4_12612	32.1085	-0.106108	0.341312	-0.310883	0.75589	0.848208	5.32597	5.28766
RTO4_12613	24.4448	0.156887	0.446085	0.351696	0.725066	0.825848	3.76467	3.01598
RTO4_12614	75.4433	1.52731	0.474033	3.22194	0.00127325	0.0121952	22.429	6.82463	KOG1172: Na+-independent Cl/HCO3 exchanger AE1 and related transporters (SLC4 family)
RTO4_12615	235.279	0.614961	0.328249	1.87345	0.0610056	0.170293	51.4898	29.8997	KOG3188: Uncharacterized conserved protein
RTO4_12616	179.496	0.996683	0.409008	2.43683	0.0148166	0.0675646	46.1756	20.5279	K17764: MMM1; maintenance of mitochondrial morphology protein 1
RTO4_12617	679.732	-0.916484	0.199876	-4.58527	4.53397e-06	0.000141761	87.9301	147.29	KOG3000: Microtubule-binding protein involved in cell cycle control
RTO4_12618	1108.43	-0.78676	0.577812	-1.36162	0.173318	0.327369	120.198	187.742	KOG0731: AAA+-type ATPase containing the peptidase M41 domain
RTO4_12619	503.247	-0.43064	0.421261	-1.02226	0.306657	0.475022	63.5872	76.7346	KOG3323: D-Tyr-tRNA (Tyr) deacylase
RTO4_12620	399.024	-0.129164	0.513122	-0.251722	0.801256	0.879411	48.5754	47.8804	HMMPfam:Carboxymuconolactone decarboxylase family:PF02627,HMMPfam:Alpha/beta hydrolase family:PF12697,PRINTS:Alpha/beta hydrolase fold signature:PR00111,SUPERFAMILY::SSF53474,SUPERFAMILY::SSF69118
RTO4_12621	686.803	0.508548	0.185205	2.74586	0.00603518	0.0365483	124.808	77.0004	BLAST: Dimeric alpha-beta barrel [Ceraceosorus bombacis]
RTO4_12622	162.751	0.749423	0.242173	3.09457	0.00197098	0.0164333	31.3395	16.259	HMMPfam:Lactonase, 7-bladed beta-propeller:PF10282,SUPERFAMILY::SSF75011
RTO4_12623	1401.17	1.82081	0.369568	4.92687	8.35572e-07	3.44572e-05	327.311	81.7258	HMMPfam:Dioxygenase:PF00775,SUPERFAMILY::SSF49482
RTO4_12624	108.077	1.09358	0.410882	2.66155	0.00777817	0.0431247	25.4837	10.5584	KOG4372: Predicted alpha/beta hydrolase
RTO4_12625	201.713	0.526478	0.43158	1.21989	0.222508	0.385665	46.323	28.4362	KOG0089: Methylenetetrahydrofolate dehydrogenase/methylenetetrahydrofolate cyclohydrolase
RTO4_12626	482.758	0.191981	0.328702	0.584058	0.559181	0.696602	87.0358	67.9132	KOG4044: Mitochondrial associated endoribonuclease MAR1 (isochorismatase superfamily)
RTO4_12627	637.261	-0.99891	0.360132	-2.77373	0.00554178	0.0346259	79.1071	139.679	SUPERFAMILY::SSF51445
RTO4_12628	249.409	0.69347	0.334455	2.07343	0.0381322	0.125826	58.8574	31.4204	KOG1863: Ubiquitin carboxyl-terminal hydrolase
RTO4_12629	209.481	-0.416769	0.205455	-2.02852	0.0425077	0.134651	33.6435	39.9739	HMMPfam:NUDIX domain:PF00293,ProSitePatterns:Nudix box signature.:PS00893,ProSiteProfiles:Nudix hydrolase domain profile.:PS51462,SUPERFAMILY::SSF55811
RTO4_12630	41.6296	0.578757	0.308894	1.87364	0.0609802	0.170285	8.62435	5.08313	KOG2688: Transcription-associated recombination protein - Thp1p
RTO4_12631	101.46	0.541305	0.301116	1.79766	0.0722304	0.188585	24.0296	14.1108	KOG3905: Dynein light intermediate chain
RTO4_12633	694.003	-1.26746	0.357814	-3.54223	0.000396755	0.00516526	72.1044	155.642	BLAST: lytic polysaccharide monooxygenase [Cenococcum geophi...
RTO4_12635	2413.27	-1.07795	0.556294	-1.93774	0.0526551	0.154087	267.88	507.801	KOG0622: Ornithine decarboxylase
RTO4_12636	9527.05	-0.668786	0.466874	-1.43247	0.152008	0.300744	1272.76	1778.05	KOG0402: 60S ribosomal protein L37
RTO4_12637	347.907	-1.15392	0.19249	-5.99466	2.0391e-09	2.22233e-07	39.4942	78.5774	KOG0235: Phosphoglycerate mutase
RTO4_12638	139.85	-0.21952	0.228343	-0.96136	0.336371	0.504556	22.6182	23.7979
RTO4_12639	144.658	-0.0655072	0.215919	-0.303387	0.761595	0.852561	25.3013	23.9036	KOG3625: Alpha amylase
RTO4_12640	393.807	0.1065	0.311518	0.341875	0.732445	0.831398	72.8139	59.1613	KOG1211: Amidases
RTO4_12641	844.705	0.591685	0.2519	2.34889	0.0188296	0.079541	171.586	99.7001	BLAST: cellular morphogenesis-related protein [Monilioph...
RTO4_12642	2028.08	-0.920838	0.457475	-2.01287	0.044128	0.137463	220.835	371.99	K01720: prpD; 2-methylcitrate dehydratase
RTO4_12643	159.899	-0.0438152	0.296391	-0.147829	0.882478	0.932076	28.9092	25.7066	HMMPfam:RhoGEF domain:PF00621,ProSiteProfiles:Dbl homology (DH) domain profile.:PS50010,SUPERFAMILY::SSF48065
RTO4_12644	11.2804	-0.25492	0.561635	-0.453888	0.649909	0.768468	1.97149	2.16437
RTO4_12645	786.305	-0.620832	0.342463	-1.81284	0.0698558	0.185259	96.6113	132.56	KOG4269: Rac GTPase-activating protein BCR/ABR
RTO4_12646	102.137	-0.452793	0.437745	-1.03438	0.300961	0.468793	14.4266	17.7784	HMMPfam:Voltage-dependent anion channel:PF03595
RTO4_12647	614.805	1.1529	0.224715	5.13049	2.88984e-07	1.54172e-05	107.017	42.1954	KOG0255: Synaptic vesicle transporter SVOP and related transporters (major facilitator superfamily)
RTO4_12648	109.448	0.757606	0.367649	2.06068	0.0393338	0.128348	25.035	12.8286	HMMPfam:Actin interacting protein 3:PF03915,SMART:Actin interacting protein 3:SM00806
RTO4_12649	95.3396	-0.399048	0.268603	-1.48564	0.137374	0.281682	12.8051	15.6041	KOG1602: Cis-prenyltransferase
RTO4_12651	125.104	1.34322	0.437647	3.06918	0.00214644	0.0174526	33.8704	11.575	KOG2383: Predicted ATPase
RTO4_12652	17.4008	0.249868	0.556496	0.449002	0.65343	0.771436	2.91662	2.12766	KOG2806: Chitinase
RTO4_12653	189.471	-0.358034	0.365092	-0.980668	0.326756	0.494688	27.0783	30.8817	KOG2940: Predicted methyltransferase
RTO4_12654	721.803	0.711798	0.352346	2.02017	0.043366	0.135924	153.539	82.0276	KOG1282: Serine carboxypeptidases (lysosomal cathepsin A)
RTO4_12655	158.212	0.57322	0.370342	1.54781	0.121667	0.26014	37.8107	22.0356	KOG2600: U3 small nucleolar ribonucleoprotein (snoRNP) subunit - Mpp10p
RTO4_12656	124.359	-0.864277	0.307261	-2.81284	0.0049106	0.0319923	14.0055	22.9906
RTO4_12657	70.8157	1.22437	0.490427	2.49655	0.0125409	0.0599464	19.5492	7.20599	KOG2967: Uncharacterized conserved protein
RTO4_12658	49.0904	0.248069	0.291123	0.852109	0.394154	0.553264	9.27314	7.01783
RTO4_12659	607.539	-0.442948	0.458092	-0.966941	0.333574	0.50212	81.5355	99.2722
RTO4_12660	25.0592	0.564582	0.413519	1.36531	0.172155	0.326307	5.45151	3.30002	HMMPfam:Glycosyl hydrolases family 16:PF00722,SUPERFAMILY::SSF49899
RTO4_12661	4590.99	-1.46983	0.253926	-5.78842	7.10531e-09	6.94954e-07	485.395	1190.92	KOG1375: Beta tubulin
RTO4_12662	103.407	0.783342	0.292019	2.6825	0.00730745	0.0414796	25.0761	12.6317	KOG3087: Serine/threonine protein kinase
RTO4_12663	136.724	-0.356571	0.349777	-1.01942	0.308002	0.476156	19.4754	22.3862	KOG1919: RNA pseudouridylate synthases
RTO4_12664	2404.15	0.849478	0.187875	4.52151	6.14015e-06	0.000182981	463.45	225.371
RTO4_12665	788.92	0.295799	0.208904	1.41596	0.156788	0.307303	159.453	113.976	KOG1642: Ribonuclease, T2 family
RTO4_12666	773.296	0.282614	0.172962	1.63397	0.102265	0.23443	154.136	111.006
RTO4_12667	409.224	-1.10286	0.696081	-1.58439	0.113105	0.248669	41.458	80.1806	KOG4592: Uncharacterized conserved protein
RTO4_12668	607.07	-0.342023	0.210295	-1.62639	0.103866	0.237102	91.323	102.794	K08257: E3.2.1.101; mannan endo-1,6-alpha-mannosidase
RTO4_12669	20.1265	0.207328	0.469302	0.44178	0.658649	0.774839	2.86055	2.4536
RTO4_12670	429.16	0.93465	0.268148	3.48557	0.000491086	0.006033	92.749	42.4986	KOG1928: Alpha-1,4-N-acetylglucosaminyltransferase
RTO4_12671	1315.55	-0.87189	0.329392	-2.64697	0.00812163	0.0444157	162.411	263.966	KOG0307: Vesicle coat complex COPII, subunit SEC31
RTO4_12672	158.067	1.04134	0.268846	3.87338	0.000107336	0.00187383	41.2028	17.5422
RTO4_12673	578.246	-1.48986	0.43233	-3.44611	0.000568718	0.00670595	54.7628	139.118	SUPERFAMILY::SSF69989
RTO4_12674	2151.67	0.541622	0.207939	2.60471	0.00919517	0.0484461	382.949	232.326
RTO4_12675	283.649	0.0758095	0.191086	0.396729	0.691567	0.801621	51.7777	42.8414
RTO4_12678	87.0645	0.0988165	0.255268	0.387109	0.698676	0.806384	14.2752	12.2664
RTO4_12679	26.1075	-0.47849	0.419497	-1.14063	0.254026	0.421846	3.5487	4.70498	HMMPfam:Glycosyl hydrolases family 16:PF00722,SUPERFAMILY::SSF49899
RTO4_12680	605.032	-0.204391	0.173045	-1.18114	0.237546	0.402374	98.2771	100.514	KOG0206: P-type ATPase
RTO4_12681	286.328	-0.54351	0.191884	-2.83249	0.00461865	0.0307198	40.965	52.9289
RTO4_12682	124.004	-0.876018	0.474154	-1.84754	0.0646689	0.176392	14.6911	24.913
RTO4_12683	24.9997	0.651283	0.457537	1.42346	0.154604	0.303832	5.26733	3.13239
RTO4_12684	636.897	-0.33607	0.218595	-1.53741	0.124192	0.263314	98.7404	111.872	KOG2012: Ubiquitin activating enzyme UBA1
RTO4_12685	160.133	0.199891	0.257509	0.776251	0.437601	0.592661	28.5962	22.123	KOG3085: Predicted hydrolase (HAD superfamily)
RTO4_12686	32.0155	0.303681	0.395434	0.767968	0.442506	0.597712	7.10318	4.98899	HMMPfam:SnoaL-like domain:PF13577,SUPERFAMILY::SSF54427
RTO4_12687	986.386	-1.04679	0.728171	-1.43756	0.150558	0.298811	96.9985	180.688
RTO4_12688	1002.15	-1.20422	0.978282	-1.23095	0.218341	0.380738	92.0275	191.233	KOG1839: Uncharacterized protein CLU1/cluA/TIF31 involved in mitochondrial morphology/distribution, also found associated with eIF-3
RTO4_12689	123.725	0.938061	0.405549	2.31306	0.0207191	0.0849174	30.927	14.0538	KOG1632: Uncharacterized PHD Zn-finger protein
RTO4_12690	80.9308	-0.258343	1.40352	-0.184068	0.85396	0.913853	11.1148	12.048	KOG0254: Predicted transporter (major facilitator superfamily)
RTO4_12691	349.162	0.253266	0.308515	0.820919	0.411692	0.570243	72.097	52.5791	KOG1198: Zinc-binding oxidoreductase
RTO4_12693	6161.4	-1.46483	0.144651	-10.1267	4.20704e-24	3.20955e-21	683.184	1657.73	KOG0052: Translation elongation factor EF-1 alpha/Tu
RTO4_12696	275.618	0.675014	0.242388	2.78485	0.00535531	0.0339496	55.4706	30.2593	HMMPfam:F-box domain:PF00646,ProSiteProfiles:F-box domain profile.:PS50181,SUPERFAMILY::SSF81383
RTO4_12697	434.272	0.163267	0.1732	0.942653	0.345858	0.51254	77.1819	60.557	KOG1802: RNA helicase nonsense mRNA reducing factor (pNORF1)
RTO4_12698	1905.15	-1.24946	0.304549	-4.10264	4.08463e-05	0.000858447	201.163	429.525	KOG2190: PolyC-binding proteins alphaCP-1 and related KH domain proteins
RTO4_12699	471.298	-0.0283592	0.303208	-0.0935307	0.925482	0.959829	86.4985	76.8533	KOG3034: Isoamyl acetate-hydrolyzing esterase and related enzymes
RTO4_12700	4015.33	-0.638987	0.175283	-3.64546	0.000266915	0.00378282	616.349	843.566	KOG0878: 60S ribosomal protein L32
RTO4_12701	6.60073	0.863935	0.740564	1.16659	0.243376	0.410324	1.48593	0.748255
RTO4_12702	373.016	0.66716	0.207572	3.21411	0.0013085	0.0124007	58.175	32.4889	KOG0535: Sulfite oxidase, molybdopterin-binding component
RTO4_12703	6790.33	0.163878	0.277565	0.590414	0.554913	0.693626	1312.37	1034.04	KOG1782: Small Nuclear ribonucleoprotein splicing factor
RTO4_12704	42936.1	-0.566247	0.173738	-3.2592	0.00111728	0.0110986	6150.47	8005.19	KOG0749: Mitochondrial ADP/ATP carrier proteins
RTO4_12706	48.8866	0.113863	0.330683	0.344327	0.730601	0.830377	9.89258	7.84311	SUPERFAMILY::SSF53098
RTO4_12707	112.018	0.412132	0.258883	1.59196	0.111394	0.246898	21.3172	14.3077	K17677: IRC3; ATP-dependent helicase IRC3
RTO4_12708	57.1597	1.28005	0.368001	3.47838	0.000504452	0.00617731	14.2644	5.21974	KOG2541: Palmitoyl protein thioesterase
RTO4_12709	599.561	0.253799	0.210568	1.20531	0.228084	0.392169	109.479	81.2961	KOG0315: G-protein beta subunit-like protein (contains WD40 repeats)
RTO4_12710	298.848	0.405217	0.336416	1.20451	0.228391	0.392211	62.1846	41.7462	KOG1152: Signal transduction serine/threonine kinase with PAS/PAC sensor domain
RTO4_12711	229.228	0.68881	0.232624	2.96104	0.00306602	0.0225997	48.3873	26.0664	KOG3734: Predicted phosphoglycerate mutase
RTO4_12712	1005.2	0.178485	0.251191	0.710555	0.47736	0.627892	136.749	108.356	HMMPfam:Secretory lipase:PF03583,SUPERFAMILY::SSF53474
RTO4_12713	339.778	-0.00404101	0.178353	-0.0226574	0.981924	0.990886	56.1812	49.7761	KOG2169: Zn-finger transcription factor
RTO4_12714	104.763	-0.376184	0.268433	-1.40141	0.161092	0.313034	15.6814	18.1756	KOG3070: Predicted RNA-binding protein containing PIN domain and invovled in translation or RNA processing
RTO4_12715	443.378	-0.131429	0.216464	-0.607162	0.543743	0.68396	76.7995	73.9042	KOG0852: Alkyl hydroperoxide reductase, thiol specific antioxidant and related enzymes
RTO4_12716	213.306	0.52069	0.359421	1.44869	0.147424	0.294888	51.2171	31.4881	KOG2265: Nuclear distribution protein NUDC
RTO4_12717	2111.57	0.475711	0.398796	1.19287	0.232921	0.397115	495.539	311.173	KOG3295: 60S Ribosomal protein L13
RTO4_12718	266.987	0.679251	0.377722	1.79828	0.0721322	0.188458	61.5054	33.4453	KOG3307: Molybdopterin converting factor subunit 2
RTO4_12719	8522.95	0.318638	0.152215	2.09334	0.0363185	0.121951	1633.69	1149.29	BLAST: clampless1 Clp1 protein [Rhizoctonia solani]
RTO4_12720	211.587	-1.13754	0.302439	-3.76123	0.00016908	0.00265099	24.613	49.1702	HMMPfam:Chromo (CHRromatin Organisation MOdifier) domain:PF00385,ProSiteProfiles:Chromo and chromo shadow domain profile.:PS50013,SUPERFAMILY::SSF54160
RTO4_12727	10603.1	0.221466	0.22776	0.972368	0.330867	0.49934	1843.46	1388.18
RTO4_12728	262.027	1.32224	0.252905	5.22821	1.71163e-07	1.01225e-05	61.8647	21.617
RTO4_12729	1979.82	0.602043	0.223455	2.69425	0.00705465	0.0404357	349.426	201.531	KOG0416: Ubiquitin-protein ligase
RTO4_12730	6493.07	-0.791439	0.557958	-1.41846	0.156058	0.306058	643.624	992.713	KOG0907: Thioredoxin
RTO4_12731	239.59	0.82681	0.26154	3.16131	0.00157062	0.0140307	50.7564	24.6661	KOG1401: Acetylornithine aminotransferase
RTO4_12732	234.399	-0.250107	0.211314	-1.18358	0.236578	0.401615	36.4704	37.9664	KOG1822: Uncharacterized conserved protein
RTO4_12733	220.159	-0.237502	0.247034	-0.961415	0.336343	0.504556	32.8246	34.6634	HMMPfam:Zinc finger, C3HC4 type (RING finger):PF13920
RTO4_12734	546.915	0.625596	0.323454	1.93411	0.0530995	0.154853	118.316	67.5077	KOG2570: SWI/SNF transcription activation complex subunit
RTO4_12735	77.0882	-0.623667	0.418202	-1.49131	0.135881	0.279567	11.3585	15.8026	KOG2345: Serine/threonine protein kinase/TGF-beta stimulated factor
RTO4_12736	76.3675	0.696141	0.474601	1.46679	0.142432	0.288304	18.0456	9.62034	KOG1359: Glycine C-acetyltransferase/2-amino-3-ketobutyrate-CoA ligase
RTO4_12737	3686.77	-0.193622	0.407551	-0.475087	0.634725	0.756612	452.786	458.864	KOG0907: Thioredoxin
RTO4_12738	307.814	-1.8573	0.44279	-4.19454	2.73431e-05	0.000622687	25.1538	82.4489	HMMPfam:Purine nucleoside permease (NUP):PF06516,PIRSF::PIRSF013171
RTO4_12739	721.112	-0.0509908	0.216804	-0.235194	0.814059	0.888477	100.694	93.4428	KOG0390: DNA repair protein, SNF2 family
RTO4_12740	2697.82	1.30074	0.464314	2.80142	0.00508787	0.0328109	709.402	255.378	KOG2533: Permease of the major facilitator superfamily
RTO4_12741	92.9505	-0.0411484	0.4022	-0.102308	0.918512	0.955849	13.6455	13.0209	SUPERFAMILY::SSF52058
RTO4_12742	1287.64	-0.171629	0.276782	-0.620085	0.535202	0.677685	163.241	162.625	KOG0136: Acyl-CoA oxidase
RTO4_12743	399.395	-0.250135	0.607787	-0.41155	0.680669	0.794617	52.181	56.0923	KOG1304: Amino acid transporters
RTO4_12744	540.816	1.29601	0.400002	3.24002	0.00119523	0.0115863	143.38	51.2881	BLAST: glycosyltransferase family 25 [Puccinia cf. psidii AE...
RTO4_12745	12.7098	0.345006	0.497925	0.692888	0.48838	0.637224	2.06109	1.57707
RTO4_12746	106.954	0.526197	0.307309	1.71228	0.0868456	0.211473	22.0372	13.2675	KOG2432: Uncharacterized conserved protein
RTO4_12747	232.349	0.497298	0.265234	1.87494	0.0608011	0.169965	46.1003	28.3238	KOG4359: Protein kinase C inhibitor-like protein
RTO4_12748	177.521	-1.36329	0.770996	-1.76823	0.0770233	0.196193	17.2192	40.3071	KOG4142: Phospholipid methyltransferase
RTO4_12749	259.629	-0.57422	0.266802	-2.15224	0.0313786	0.111875	34.6395	45.7554	BLAST: glycosyltransferase family 25 [Puccinia cf. psidii AE...
RTO4_12750	92.2066	-0.264957	0.382304	-0.693053	0.488276	0.637198	16.7714	17.0722
RTO4_12751	39.7805	0.609519	0.329807	1.84811	0.064587	0.176354	8.93069	4.90225
RTO4_12752	145.751	0.815438	0.27816	2.93154	0.00337285	0.024275	30.9225	15.5055	KOG0136: Acyl-CoA oxidase
RTO4_12753	459.876	0.240557	0.171288	1.4044	0.1602	0.311538	76.6251	56.5519	HMMPfam:Polysaccharide deacetylase:PF01522,ProSiteProfiles:NodB homology domain profile.:PS51677,SUPERFAMILY::SSF88713
RTO4_12754	31.7489	0.252332	0.432469	0.583468	0.559578	0.696826	6.40165	4.44124	BLAST: polysaccharide lyase family 14 protein [Hypholoma sub...
RTO4_12755	194.984	1.00629	0.450235	2.23502	0.025416	0.0971922	50.029	21.6986	HMMPfam:Ctf8:PF09696
RTO4_12756	442.295	0.421372	0.243074	1.73351	0.0830045	0.205865	81.5125	54.0583	KOG2084: Predicted histone tail methylase containing SET domain
RTO4_12757	148.977	-0.219417	0.238743	-0.919051	0.358069	0.524202	23.7459	24.8428	KOG3176: Predicted alpha-helical protein, potentially involved in replication/repair
RTO4_12758	45.6738	-1.30857	0.635722	-2.05841	0.039551	0.128767	4.43351	10.1948	KOG1286: Amino acid transporters
RTO4_12761	1679.79	0.614944	0.147407	4.17173	3.02293e-05	0.000680293	336.953	193.554	KOG1257: NADP+-dependent malic enzyme
RTO4_12762	38.2137	0.116496	0.318268	0.36603	0.714343	0.817295	6.61765	5.10366	ProSitePatterns:Zn(2)-C6 fungal-type DNA-binding domain signature.:PS00463,ProSiteProfiles:Zn(2)-C6 fungal-type DNA-binding domain profile.:PS50048,SUPERFAMILY::SSF57701
RTO4_12763	11.366	0.0315382	0.598143	0.0527269	0.957949	0.979914	2.15564	1.66213	HMMPfam:RTA1 like protein:PF04479
RTO4_12764	217.057	1.4004	0.259177	5.40324	6.54488e-08	4.30439e-06	48.8719	16.5858	BLAST: NAD(P)-dependent alcohol dehydrogenase [Mycena chloro...
RTO4_12766	6316.5	2.18908	0.291966	7.49771	6.49412e-14	1.65145e-11	1968.17	377.367	HMMPfam:Acetyltransferase (GNAT) family:PF00583,ProSiteProfiles:Gcn5-related N-acetyltransferase (GNAT) domain profile.:PS51186,SUPERFAMILY::SSF55729
RTO4_12767	91.5313	0.625667	0.410019	1.52595	0.127023	0.266882	11.8742	7.10955	HMMPfam:CFEM domain:PF05730
RTO4_12768	581.61	0.498923	0.280773	1.77696	0.0755746	0.193997	94.4475	58.6701
RTO4_12769	214.753	0.16962	0.237444	0.714361	0.475004	0.625441	40.7927	31.5074	KOG3303: Predicted alpha-helical protein, potentially involved in replication/repair
RTO4_12771	678.828	-0.609527	0.292979	-2.08044	0.0374848	0.124715	82.0909	113.021
RTO4_12772	47.0019	0.349372	0.34028	1.02672	0.304552	0.472542	8.5105	6.17077	HMMPfam:Fatty acid hydroxylase superfamily:PF04116
RTO4_12773	182.6	-0.740241	0.456568	-1.62132	0.10495	0.238627	21.8195	33.222	KOG2098: Predicted N6-adenine RNA methylase
RTO4_12774	1239.27	0.495991	0.311878	1.59034	0.111759	0.247276	271.101	169.666	KOG2100: Dipeptidyl aminopeptidase
RTO4_12775	664.316	0.541782	0.21354	2.53714	0.0111762	0.055984	141.991	84.6929	HMMPfam:Acetyltransferase (GNAT) family:PF00583,ProSiteProfiles:Gcn5-related N-acetyltransferase (GNAT) domain profile.:PS51186,SUPERFAMILY::SSF55729
RTO4_12776	27.9242	0.149552	0.363702	0.411193	0.680931	0.794801	4.09616	3.20294	HMMPfam:Alcohol dehydrogenase GroES-like domain:PF08240,SUPERFAMILY::SSF50129,SUPERFAMILY::SSF51735
RTO4_12777	3179.73	-0.571053	0.642515	-0.888779	0.374122	0.538118	389.415	519.105	KOG1218: Proteins containing Ca2+-binding EGF-like domains
RTO4_12778	40.8426	0.736909	0.39403	1.87018	0.0614583	0.170869	9.52005	4.90008	KOG2598: Phosphomethylpyrimidine kinase
RTO4_12779	87.0856	0.680093	0.410369	1.65727	0.0974649	0.227955	22.1978	11.9333	KOG2188: Predicted RNA-binding protein, contains Pumilio domains
RTO4_12780	301.488	0.513816	0.212454	2.41848	0.0155856	0.0699839	62.8632	38.1033	SUPERFAMILY::SSF52047
RTO4_12781	117.264	0.655611	0.335997	1.95124	0.051028	0.150422	24.2816	13.4512	KOG0252: Inorganic phosphate transporter
RTO4_12782	110.73	-0.0493208	0.2721	-0.18126	0.856164	0.915123	17.7745	16.0434	BLAST: DiGeorge syndrome critical region 6 (DGCR6) protein [...
RTO4_12783	63.4133	0.490961	0.375794	1.30646	0.191396	0.350242	15.7107	9.56218	HMMPfam:F-box domain:PF00646,ProSiteProfiles:F-box domain profile.:PS50181,SMART:A Receptor for Ubiquitination Targets:SM00256,SUPERFAMILY::SSF81383
RTO4_12784	28.3217	-0.98866	0.724369	-1.36486	0.172298	0.326307	2.91997	5.50293	KOG1577: Aldo/keto reductase family proteins
RTO4_12785	218.206	-0.536513	0.270708	-1.98189	0.0474921	0.143948	29.9089	39.1267
RTO4_12786	92.0149	-0.14571	0.29132	-0.500171	0.616955	0.742097	16.4248	15.6437	KOG3683: Uncharacterized conserved protein
RTO4_12787	264.504	-0.641801	0.222068	-2.89011	0.00385101	0.0268503	40.1044	54.8913	KOG2684: Sirtuin 5 and related class III sirtuins (SIR2 family)
RTO4_12788	15.2709	-0.330414	0.556274	-0.593977	0.552528	0.691636	2.07611	2.4286
RTO4_12789	101.483	0.22676	0.320143	0.708309	0.478753	0.628967	18.1061	13.9312	K17765: MDM12; mitochondrial distribution and morphology protein 12
RTO4_12790	266.034	1.0144	0.404054	2.51056	0.012054	0.0586856	68.6334	29.5688	BLAST: Regulator of nonsense transcripts UPF2 [Grifola frond...
RTO4_12791	165.085	-0.24147	0.197022	-1.2256	0.22035	0.383451	25.3087	26.3496	KOG1150: Predicted molecular chaperone (DnaJ superfamily)
RTO4_12792	160.246	0.275424	0.19522	1.41084	0.158291	0.309324	28.5728	21.0936	KOG3860: Acyltransferase required for palmitoylation of Hedgehog (Hh) family of secreted signaling proteins
RTO4_12793	87.7636	0.166245	0.326239	0.509581	0.610345	0.737227	19.3206	14.8459	KOG3844: Predicted component of NuA3 histone acetyltransferase complex
RTO4_12794	44.1274	0.13884	0.439175	0.316139	0.751897	0.845427	7.98644	6.54587	HMMPfam:F-box domain:PF00646,ProSiteProfiles:F-box domain profile.:PS50181,SMART:A Receptor for Ubiquitination Targets:SM00256,SUPERFAMILY::SSF81383
RTO4_12795	150.246	-0.951558	0.580025	-1.64055	0.100892	0.232746	16.5269	29.1322	KOG1200: Mitochondrial/plastidial beta-ketoacyl-ACP reductase
RTO4_12796	136.211	-0.921631	0.591058	-1.55929	0.118927	0.256154	15.3215	26.6628
RTO4_12797	135.549	0.0478808	0.216245	0.221419	0.824766	0.895551	25.8964	21.6079	HMMPfam:GDP-fucose protein O-fucosyltransferase:PF10250
RTO4_12798	105.729	0.0158691	0.26262	0.0604262	0.951816	0.976254	18.2372	15.8059	KOG0322: G-protein beta subunit-like protein GNB1L, contains WD repeats
RTO4_12799	18.2326	0.697136	0.424293	1.64305	0.100372	0.231971	3.8601	2.21283
RTO4_12802	79.0442	-0.264241	0.284239	-0.929643	0.352556	0.518237	11.5342	12.4206
RTO4_12803	97.9406	-0.609124	0.371556	-1.63939	0.101133	0.233095	12.0332	16.7393	KOG0154: RNA-binding protein RBM5 and related proteins, contain G-patch and RRM domains
RTO4_12804	98.5355	-0.513325	0.330621	-1.55261	0.120516	0.258482	12.985	16.7506
RTO4_12805	1358.16	-1.00679	0.271632	-3.70645	0.000210187	0.00315957	156.525	278.912	KOG4629: Predicted mechanosensitive ion channel
RTO4_12806	844.215	1.56121	0.356304	4.38169	1.17762e-05	0.000318584	199.595	59.9661
RTO4_12807	940.974	0.419203	0.300914	1.3931	0.16359	0.316465	195.22	128.925	BLAST: expressed protein [Cryptococcus neoformans var. neofo...
RTO4_12808	97.8471	1.29049	0.446531	2.89004	0.00385191	0.0268503	25.6963	9.19281	KOG2439: Nuclear architecture related protein
RTO4_12809	32.9027	-0.402744	0.338686	-1.18914	0.234386	0.398959	4.62945	5.64401	SUPERFAMILY::SSF52047
RTO4_12810	54.7465	0.307886	0.415549	0.740914	0.458746	0.610562	11.2756	7.86035	SUPERFAMILY::SSF52047
RTO4_12811	6.17058	-0.736501	0.795907	-0.925361	0.354778	0.52089	0.727482	1.15464	SUPERFAMILY::SSF52047
RTO4_12812	275.738	0.826	0.352187	2.34535	0.0190093	0.0801227	65.779	32.3633	KOG2051: Nonsense-mediated mRNA decay 2 protein
RTO4_12813	138.237	0.699281	0.283693	2.46493	0.0137042	0.0639443	28.8115	15.7811	KOG1325: Lysophospholipase
RTO4_12814	413.299	0.677031	0.163018	4.15311	3.27988e-05	0.00072739	86.8016	47.8651	HMMPfam:Fungal Zn(2)-Cys(6) binuclear cluster domain:PF00172,HMMPfam:Fungal specific transcription factor domain:PF04082,ProSitePatterns:Zn(2)-C6 fungal-type DNA-binding domain signature.:PS00463,ProSiteProfiles:Zn(2)-C6 fungal-type DNA-binding domain profile.:PS50048,SMART:GAL4-like Zn(II)2Cys6 (or C6 zinc) binuclear cluster DNA-binding domain:SM00066,SMART:Fungal specific transcription factor domain:SM00906,SUPERFAMILY::SSF57701
RTO4_12815	240.533	-0.201914	0.177646	-1.13661	0.255701	0.423647	38.8956	39.5809	KOG2291: Oligosaccharyltransferase, alpha subunit (ribophorin I)
RTO4_12816	476.426	0.86999	0.311636	2.79168	0.00524346	0.0335028	112.132	53.7359	KOG3979: FGF receptor activating protein 1
RTO4_12817	123.449	0.572933	0.284802	2.01169	0.0442525	0.137556	26.891	15.5859	KOG2840: Uncharacterized conserved protein with similarity to predicted ATPase of the PP-loop superfamily
RTO4_12818	186.21	-1.32681	0.226931	-5.84676	5.01244e-09	5.03157e-07	22.1778	47.9852
RTO4_12819	258.049	0.482405	0.281474	1.71385	0.0865559	0.211037	51.7135	32.7668	KOG1155: Anaphase-promoting complex (APC), Cdc23 subunit
RTO4_12820	7609.77	-0.782636	0.262699	-2.97921	0.00288993	0.021615	782.352	1197.55	KOG1198: Zinc-binding oxidoreductase
RTO4_12821	6.56954	0.150756	0.842487	0.178942	0.857983	0.916359	0.976947	0.86525	KOG3855: Monooxygenase involved in coenzyme Q (ubiquinone) biosynthesis
RTO4_12822	261.844	0.556483	0.430789	1.29178	0.196434	0.35647	37.8608	23.0219	KOG3855: Monooxygenase involved in coenzyme Q (ubiquinone) biosynthesis
RTO4_12823	203.436	0.739106	0.382747	1.93105	0.0534763	0.155773	49.5367	25.7697	KOG0809: SNARE protein TLG2/Syntaxin 16
RTO4_12824	334.17	-0.892087	0.277773	-3.21157	0.00132014	0.0124557	37.917	63.5469	BLAST: C-x8-C-x5-C-x3-H type zinc finger protein [Nanniz...
RTO4_12825	109.247	0.299752	0.26491	1.13153	0.257834	0.425392	24.5512	17.346	KOG1558: Fe2+/Zn2+ regulated transporter
RTO4_12826	4750.53	-1.12545	0.252817	-4.45164	8.5217e-06	0.000240785	538.563	1037.9	KOG0817: Acyl-CoA-binding protein
RTO4_12827	230.625	0.324618	0.236481	1.3727	0.169846	0.323821	44.8528	30.7976	KOG0248: Cytoplasmic protein Max-1, contains PH, MyTH4 and FERM domains
RTO4_12828	24.0536	0.741543	0.535089	1.38583	0.165799	0.318737	5.88929	2.80779	SUPERFAMILY::SSF52047
RTO4_12829	8.46377	0.278968	0.75579	0.369108	0.712047	0.815402	1.75299	1.19986	SUPERFAMILY::SSF52047
RTO4_12830	82.9795	-0.441999	0.277171	-1.59468	0.110784	0.246046	11.9429	14.2989
RTO4_12831	24.87	-1.44715	1.61361	-0.89684	0.369805	0.533314	2.50474	6.34004
RTO4_12832	444.399	-0.0264875	0.228464	-0.115937	0.907702	0.948351	75.9628	68.288
RTO4_12833	65.8595	-0.417103	0.438886	-0.950368	0.341925	0.509781	8.85285	10.9345
RTO4_12834	764.043	0.0672188	0.214715	0.31306	0.754235	0.846702	132.615	111.835
RTO4_12836	33.0623	-0.148042	0.417588	-0.354518	0.722951	0.82393	4.64704	4.95534	KOG2880: SMAD6 interacting protein AMSH, contains JAB/MPN/Mov34 domain
RTO4_12837	42.2661	-0.070284	0.407786	-0.172355	0.863158	0.919402	5.69514	5.71579
RTO4_12838	1014.09	0.687078	0.352511	1.9491	0.0512836	0.151001	226.508	123.352	KOG2407: GPI transamidase complex, GPI16/PIG-T component, involved in glycosylphosphatidylinositol anchor biosynthesis
RTO4_12839	5.71731	1.07395	0.743486	1.44448	0.148604	0.296547	1.47256	0.575857
RTO4_12840	11.3138	-0.0527184	0.616425	-0.0855227	0.931846	0.96371	1.9598	1.7717
RTO4_12841	82.5076	-0.0634294	0.26757	-0.237057	0.812613	0.887279	13.8657	13.3536	KOG2102: Exosomal 3'-5' exoribonuclease complex, subunit Rrp44/Dis3
RTO4_12842	6881.76	-0.855446	0.34582	-2.47367	0.0133733	0.0628618	711.009	1140.18	KOG1212: Amidases
RTO4_12843	703.715	-1.13553	0.380724	-2.98256	0.00285847	0.0214217	73.1658	143.978	KOG0684: Cytochrome P450
RTO4_12844	2750.54	-0.562975	0.207186	-2.71724	0.00658282	0.0384536	354.135	458.784	KOG4604: Uncharacterized conserved protein
RTO4_12845	358.103	0.786388	0.441694	1.78039	0.0750122	0.193138	84.8774	43.4904	HMMPfam:CFEM domain:PF05730,SMART::SM00747
RTO4_12846	178.557	-0.0872962	0.264766	-0.32971	0.741619	0.83683	26.5451	25.0484	KOG0202: Ca2+ transporting ATPase
RTO4_12847	385.331	-0.159563	0.201583	-0.791551	0.428622	0.585385	57.1716	57.5705	KOG4039: Serine/threonine kinase TIP30/CC3
RTO4_12848	5.54651	-0.134837	0.868585	-0.155237	0.876634	0.927836	1.07574	1.14522
RTO4_12849	134.836	0.00463386	0.291233	0.0159112	0.987305	0.992771	25.9583	22.34
RTO4_12850	57.4919	0.0857276	0.32578	0.263146	0.792438	0.873376	9.53189	8.3242	KOG3471: RNA polymerase II transcription initiation/nucleotide excision repair factor TFIIH, subunit TFB2
RTO4_12851	196.291	-0.392611	0.189083	-2.07639	0.0378577	0.125371	30.2554	35.2445	SUPERFAMILY::SSF53098
RTO4_12852	152.098	0.0940789	0.247223	0.380544	0.703542	0.809795	25.4442	20.4846	KOG2588: Predicted DNA-binding protein
RTO4_12853	744.352	0.127612	0.247391	0.515833	0.605971	0.733919	111.828	91.0454	KOG2275: Aminoacylase ACY1 and related metalloexopeptidases
RTO4_12854	1963.51	1.23441	0.316595	3.89902	9.65826e-05	0.00170958	472.135	175.092	KOG2275: Aminoacylase ACY1 and related metalloexopeptidases
RTO4_12855	255.884	-0.436075	0.178299	-2.44575	0.0144551	0.0664172	35.4466	42.046	KOG0169: Phosphoinositide-specific phospholipase C
RTO4_12857	138.664	-0.496692	0.262209	-1.89426	0.058191	0.165896	23.2469	28.0919	KOG1208: Dehydrogenases with different specificities (related to short-chain alcohol dehydrogenases)
RTO4_12858	482.988	-0.367227	0.230802	-1.5911	0.111588	0.247042	79.5447	89.5342	KOG1208: Dehydrogenases with different specificities (related to short-chain alcohol dehydrogenases)
RTO4_12859	36.9828	0.392082	0.321852	1.21821	0.223146	0.386465	7.15845	4.60918
RTO4_12860	552.278	0.965252	0.440497	2.19128	0.0284316	0.104886	127.561	58.232	KOG1198: Zinc-binding oxidoreductase
RTO4_12861	18.9339	0.638155	0.408292	1.56299	0.118055	0.255285	4.2276	2.31654	SUPERFAMILY::SSF52047
RTO4_12862	44.0181	-0.0370848	0.354389	-0.104644	0.916658	0.954484	7.57372	6.67918	SUPERFAMILY::SSF52047
RTO4_12863	502.169	0.763414	0.369214	2.06767	0.0386707	0.126999	111.44	57.4136	HMMPfam:TRAPP trafficking subunit Trs65:PF12735
RTO4_12866	20.427	1.16961	0.584199	2.00208	0.0452758	0.139842	5.5377	2.07761
RTO4_12867	307.345	1.42044	0.316374	4.48974	7.13097e-06	0.000205291	67.836	22.1501	KOG0238: 3-Methylcrotonyl-CoA carboxylase, biotin-containing subunit/Propionyl-CoA carboxylase, alpha chain/Acetyl-CoA carboxylase, biotin carboxylase subunit
RTO4_12868	225.316	0.767105	0.37509	2.04513	0.0408425	0.131065	53.8137	27.4024	KOG2271: Nuclear pore complex component (sc Nup85)
RTO4_12869	95.9954	0.237068	0.313429	0.756369	0.449428	0.602119	18.5822	13.8536
RTO4_12870	313.968	0.263852	0.193851	1.3611	0.173481	0.327515	56.1995	41.2849	KOG3720: Lysosomal & prostatic acid phosphatases
RTO4_12871	118.117	1.05887	0.394358	2.68506	0.00725177	0.0413903	30.6156	12.7501	KOG1060: Vesicle coat complex AP-3, beta subunit
RTO4_12873	65.4803	-0.61512	0.379358	-1.62148	0.104915	0.238627	7.34351	10.2421	KOG4148: Uncharacterized conserved protein
RTO4_12874	275.257	-0.930166	0.425303	-2.18707	0.0287375	0.105708	27.8772	47.6531	KOG4754: Predicted phosphoglycerate mutase
RTO4_12875	57.4761	0.156501	0.457091	0.342386	0.732061	0.831085	9.75699	8.1742	KOG0023: Alcohol dehydrogenase, class V
RTO4_12876	235.094	-0.344506	0.249128	-1.38285	0.166711	0.319869	34.8883	39.9439	KOG2263: Methionine synthase II (cobalamin-independent)
RTO4_12877	373.554	0.0415794	0.243207	0.170963	0.864253	0.919877	55.8846	47.9538	HMMPfam:Ctr copper transporter family:PF04145
RTO4_12878	876.255	-0.948016	0.330102	-2.87189	0.00408031	0.0281198	110.681	191.277	KOG0627: Heat shock transcription factor
RTO4_12879	15.506	0.171813	0.583738	0.294333	0.768503	0.8569	2.73498	2.26329
RTO4_12880	1411.21	-0.653626	0.541687	-1.20665	0.227567	0.391545	159.079	225.867	KOG1152: Signal transduction serine/threonine kinase with PAS/PAC sensor domain
RTO4_12881	210.667	-0.536675	0.367387	-1.46079	0.144073	0.290009	29.1679	38.0249	KOG1440: CDP-diacylglycerol synthase
RTO4_12882	731.142	0.752616	0.223235	3.37141	0.000747847	0.00819731	164.335	84.7894	KOG1462: Translation initiation factor 2B, gamma subunit (eIF-2Bgamma/GCD1)
RTO4_12883	53.7654	0.777751	0.460394	1.68932	0.0911589	0.218558	13.047	6.644	SUPERFAMILY::SSF51735
RTO4_12884	28.8693	0.341991	0.441615	0.774411	0.438688	0.593711	4.82617	3.57117	BLAST: ketoreductase [Coccidioides immitis RS]
RTO4_12885	1772.57	-0.256009	0.156375	-1.63714	0.1016	0.233752	262.491	275.106	KOG1817: Ribonuclease
RTO4_12887	48.9382	0.32868	0.375635	0.874998	0.381575	0.543712	10.1362	7.05053
RTO4_12890	54.0028	1.45975	0.538558	2.71048	0.00671862	0.0390079	11.987	3.7478	KOG0967: ATP-dependent DNA ligase I
RTO4_12891	26.126	-0.682229	0.43129	-1.58183	0.113688	0.24936	2.63451	3.82137	HMMPfam:Polysaccharide deacetylase:PF01522,ProSiteProfiles:NodB homology domain profile.:PS51677,SUPERFAMILY::SSF88713
RTO4_12892	15.8824	0.13833	0.489966	0.282326	0.777694	0.863237	2.58849	2.1642
RTO4_12893	134.275	0.462781	0.271528	1.70436	0.0883141	0.214365	25.6578	16.0779	KOG0143: Iron/ascorbate family oxidoreductases
RTO4_12894	130.883	0.0916729	0.319108	0.287279	0.773899	0.860401	25.282	20.5392	KOG0631: Galactokinase
RTO4_12895	135.69	0.0219029	0.325332	0.0673248	0.946323	0.973241	25.709	22.0585	SUPERFAMILY::SSF50129,SUPERFAMILY::SSF51735
RTO4_12896	117.255	-0.16897	0.324428	-0.520824	0.60249	0.731128	14.8477	14.16
RTO4_12898	265.836	-0.10301	0.291135	-0.353823	0.723471	0.824278	34.478	33.482	KOG2770: Aminomethyl transferase
RTO4_12899	356.328	-0.34268	0.259073	-1.32272	0.18593	0.343577	48.5949	55.6272	KOG0548: Molecular co-chaperone STI1
RTO4_12900	192.489	0.215498	0.22292	0.966701	0.333693	0.50212	33.0531	24.8843	KOG1918: 3-methyladenine DNA glycosidase
RTO4_12901	81.2343	-0.219836	0.261397	-0.841003	0.400346	0.55891	14.5438	14.494
RTO4_12902	227.857	0.781715	0.2814	2.77795	0.00547037	0.0343485	40.7573	20.7949	KOG2466: Uridine permease/thiamine transporter/allantoin transport
RTO4_12903	90.5651	0.115723	0.299554	0.386319	0.699261	0.806571	15.3894	12.7033
RTO4_12905	235.343	0.309039	0.300344	1.02895	0.303504	0.471671	44.9793	31.4157	KOG0472: Leucine-rich repeat protein
RTO4_12906	404.898	0.1183	0.245062	0.482733	0.629285	0.752243	72.0516	57.7611	KOG2112: Lysophospholipase
RTO4_12907	185.761	-0.344556	0.248209	-1.38817	0.165086	0.318044	27.45	29.8349	HMMPfam:DNA polymerase subunit Cdc27:PF09507
RTO4_12908	557.618	0.139878	0.178952	0.781649	0.434421	0.590345	97.5429	77.8797	BLAST: putative protein [Melanopsichium pennsylvanicum 4]
RTO4_12909	55.2133	-0.740849	0.405163	-1.82852	0.067471	0.181118	5.65996	8.91027	KOG2466: Uridine permease/thiamine transporter/allantoin transport
RTO4_12910	40.7759	0.171976	0.345768	0.497374	0.618925	0.743236	8.15636	6.3131	KOG1338: Uncharacterized conserved protein
RTO4_12911	59.5093	-0.733499	0.370417	-1.9802	0.0476812	0.144235	7.85661	11.8203	HMMPfam:Rrp15p:PF07890
RTO4_12912	3411.47	-1.07349	0.16331	-6.57335	4.91954e-11	7.21753e-09	422.883	779.982	KOG1370: S-adenosylhomocysteine hydrolase
RTO4_12913	410.457	-0.378275	0.281247	-1.34499	0.178628	0.334418	64.8426	74.1153	KOG3172: Small nuclear ribonucleoprotein Sm D3
RTO4_12914	227.203	0.0402648	0.267175	0.150705	0.880208	0.930715	39.2531	33.4145	KOG0676: Actin and related proteins
RTO4_12915	5.67112	-0.750819	0.931939	-0.805652	0.420443	0.578044	0.482197	0.944728	ProSiteProfiles:SET domain profile.:PS50280,SUPERFAMILY::SSF82199
RTO4_12916	70.3589	1.01202	0.487983	2.07388	0.0380908	0.125744	17.7084	7.79712	KOG4245: Predicted metal-dependent hydrolase of the TIM-barrel fold
RTO4_12917	107.82	0.0967271	0.291569	0.331746	0.740081	0.836128	15.9595	13.431	HMMPfam:Protein of unknown function (DUF1769):PF08588
RTO4_12918	170.091	-0.133553	0.261462	-0.510794	0.609496	0.73655	25.0358	24.6246	KOG3887: Predicted small GTPase involved in nuclear protein import
RTO4_12919	247.475	0.133751	0.228198	0.586118	0.557796	0.695558	46.1773	37.0103	HMMPfam:Whi5 like:PF08528
RTO4_12920	621.858	-0.3416	0.255764	-1.33561	0.181678	0.338219	92.1649	103.579	KOG2263: Methionine synthase II (cobalamin-independent)
RTO4_12921	90.9057	0.301552	0.26441	1.14047	0.25409	0.421862	15.4236	11.0658	SUPERFAMILY::SSF81383
RTO4_12922	307.057	-0.0690529	0.2033	-0.339661	0.734112	0.833042	49.8037	46.378	KOG2102: Exosomal 3'-5' exoribonuclease complex, subunit Rrp44/Dis3
RTO4_12923	24533.9	0.329838	0.227573	1.44937	0.147234	0.294631	3909.93	2754.15	KOG3855: Monooxygenase involved in coenzyme Q (ubiquinone) biosynthesis
RTO4_12924	30.7155	-0.412023	0.340085	-1.21153	0.225692	0.389021	4.62191	5.4378	KOG1294: Apurinic/apyrimidinic endonuclease and related enzymes
RTO4_12925	154.715	0.401894	0.246177	1.63254	0.102566	0.234979	29.3296	19.6312	KOG3318: Predicted membrane protein
RTO4_12926	42.6818	-0.261125	0.447603	-0.583384	0.559635	0.696826	5.4968	6.17314	KOG0682: Ammonia permease
RTO4_12927	546.302	0.216545	0.349789	0.619071	0.535869	0.678165	108.245	82.7776	HMMPfam:PAP2 superfamily:PF01569,SMART:Acid phosphatase homologues:SM00014,SUPERFAMILY::SSF48317
RTO4_12928	1092.64	-0.00527471	0.302863	-0.0174162	0.986105	0.99261	141.418	125.591
RTO4_12929	738.838	0.906242	0.300932	3.01145	0.00260006	0.0200768	141.817	67.0085	KOG3086: Predicted dioxygenase
RTO4_12930	373.342	-0.278066	0.216325	-1.28541	0.198649	0.358387	49.679	53.074	KOG1865: Ubiquitin carboxyl-terminal hydrolase
RTO4_12931	1101.35	-0.643918	0.326544	-1.97192	0.048619	0.146029	124.103	173.629	KOG1601: GATA-4/5/6 transcription factors
RTO4_12932	371.881	-0.300629	0.29393	-1.02279	0.306406	0.474731	48.5901	53.9067	KOG1873: Ubiquitin-specific protease
RTO4_12933	178.761	-0.274117	0.245434	-1.11687	0.264052	0.431915	28.078	29.9476	KOG2793: Putative N2,N2-dimethylguanosine tRNA methyltransferase
RTO4_12934	69.8057	-0.216718	0.363036	-0.59696	0.550534	0.690453	10.081	10.7229	KOG2273: Membrane coat complex Retromer, subunit VPS5/SNX1, Sorting nexins, and related PX domain-containing proteins
RTO4_12935	451.158	0.628215	0.283296	2.21752	0.0265876	0.0998741	108.592	61.5135	KOG2299: Ribonuclease HI
RTO4_12936	7.79342	0.0669451	0.617525	0.108409	0.913671	0.952761	1.42315	1.1
RTO4_12937	358.231	1.05657	0.257059	4.11022	3.95283e-05	0.000842351	82.1682	34.5429	HMMPfam:Integral peroxisomal membrane peroxin:PF06398
RTO4_12938	6564.5	1.48601	0.287829	5.16283	2.43245e-07	1.3645e-05	1669.23	524.591	HMMPfam:bZIP transcription factor:PF00170,ProSitePatterns:Basic-leucine zipper (bZIP) domain signature.:PS00036,ProSiteProfiles:Basic-leucine zipper (bZIP) domain profile.:PS50217,SMART:basic region leucin zipper:SM00338,SUPERFAMILY::SSF57959
RTO4_12939	906.924	-0.657096	1.01633	-0.646537	0.517932	0.664084	98.7195	141.043	KOG4419: 5' nucleotidase
RTO4_12940	45.2715	0.416954	0.288498	1.44526	0.148385	0.296188	9.32249	6.1316	KOG3943: THUMP domain-containing proteins
RTO4_12941	199.64	-0.344605	0.339292	-1.01566	0.309792	0.477648	26.783	30.6683	KOG2807: RNA polymerase II transcription initiation/nucleotide excision repair factor TFIIH, subunit SSL1
RTO4_12942	81.9214	-0.423667	0.4804	-0.881905	0.377828	0.541008	11.8917	14.5667	KOG3284: Vacuolar sorting protein VPS28
RTO4_12943	251.098	-0.336923	0.330043	-1.02085	0.307327	0.475481	37.2421	41.98	HMMPfam:ICE2:PF08426
RTO4_12944	248.343	-0.734465	0.21219	-3.46135	0.000537472	0.00642692	33.3564	50.0999	KOG0711: Polyprenyl synthetase
RTO4_12945	33817	0.255738	0.149601	1.70947	0.0873642	0.212532	6149.59	4530.67	HMMPfam:CFEM domain:PF05730,SMART::SM00747
RTO4_12947	898.574	-0.17677	0.24857	-0.711147	0.476993	0.627519	132.916	133.184	KOG1399: Flavin-containing monooxygenase
RTO4_12948	429.828	-0.0853015	0.392281	-0.21745	0.827858	0.897503	52.4365	50.0943
RTO4_12949	81.8398	0.156131	0.229409	0.680581	0.496137	0.644463	14.1194	11.0062	KOG4197: FOG: PPR repeat
RTO4_12950	7109.35	0.533862	0.141265	3.77915	0.000157363	0.00251155	1279.42	779.632	KOG2450: Aldehyde dehydrogenase
RTO4_12951	569.289	0.630155	0.272374	2.31356	0.0206916	0.0849174	120.246	68.1517
RTO4_12952	116.612	-0.317018	0.231756	-1.3679	0.171345	0.325576	18.7103	19.7896	KOG2217: U4/U6.U5 snRNP associated protein
RTO4_12953	1010.66	0.776849	0.335825	2.31326	0.0207085	0.0849174	235.054	120.457	SUPERFAMILY::SSF103473
RTO4_12954	55.4968	-1.1454	0.401991	-2.84931	0.00438135	0.0294215	5.9454	11.8003	KOG2662: Magnesium transporters: CorA family
RTO4_12955	186.422	-0.558579	0.256282	-2.17955	0.0292911	0.107022	26.3434	34.5507	HMMPfam:Complex1_LYR-like:PF13232
RTO4_12956	10.6133	0.156815	0.596676	0.262815	0.792693	0.873405	1.94217	1.56287	HMMPfam:F-box-like:PF12937,ProSiteProfiles:F-box domain profile.:PS50181,SUPERFAMILY::SSF81383
RTO4_12957	56.414	-0.251775	0.268904	-0.936301	0.349118	0.515368	9.34096	10.1146	KOG3190: Uncharacterized conserved protein
RTO4_12958	35.8877	-0.0375707	0.427671	-0.0878495	0.929996	0.962548	5.0957	4.76489
RTO4_12959	627.286	0.715983	0.260388	2.74968	0.00596539	0.0363176	125.878	68.3629	KOG0379: Kelch repeat-containing proteins
RTO4_12960	2694.21	0.527175	0.257293	2.04893	0.0404686	0.130334	554.752	338.339	KOG1245: Chromatin remodeling complex WSTF-ISWI, large subunit (contains heterochromatin localization, PHD and BROMO domains)
RTO4_12961	379.637	0.136419	0.299212	0.455928	0.648442	0.767447	70.5382	55.1788	KOG1771: GPI-alpha-mannosyltransferase III (GPI10/PIG-B) involved in glycosylphosphatidylinositol anchor biosynthesis
RTO4_12963	265.369	-0.238972	0.383965	-0.62238	0.533692	0.677048	51.7419	53.1013	KOG2186: Cell growth-regulating nucleolar protein
RTO4_12964	2510.84	-0.00652813	0.1523	-0.0428637	0.96581	0.983217	447.468	395.207	KOG4009: NADH-ubiquinone oxidoreductase, subunit NDUFB10/PDSW
RTO4_12965	718.783	-0.75543	0.179882	-4.19958	2.67405e-05	0.000614802	95.7508	144.355	KOG2537: Phosphoglucomutase/phosphomannomutase
RTO4_12966	3447.02	-0.385402	0.168489	-2.2874	0.0221725	0.0885624	547.277	632.763	KOG4116: Ubiquinol cytochrome c reductase, subunit QCR8
RTO4_12967	326.425	0.357792	0.342514	1.04461	0.296205	0.463941	70.5737	48.1588	KOG0925: mRNA splicing factor ATP-dependent RNA helicase
RTO4_12968	1096.94	-0.307921	0.523452	-0.58825	0.556364	0.694795	168.097	190.514	KOG2981: Protein involved in autophagocytosis during starvation
RTO4_12969	142.41	-0.0819197	0.212022	-0.386373	0.69922	0.806571	24.9211	23.1346	HMMPfam:Sen15 protein:PF09631,SUPERFAMILY::SSF53032
RTO4_12970	3615.31	0.613641	0.364937	1.6815	0.0926665	0.221058	788.821	451.223	HMMPfam:NYN domain:PF01936
RTO4_12971	3284.69	0.774845	0.433114	1.78901	0.0736136	0.19076	760.723	388.64	KOG1196: Predicted NAD-dependent oxidoreductase
RTO4_12972	178.151	0.367128	0.249953	1.46879	0.14189	0.287512	35.0447	23.4829	K10747: LIG1; DNA ligase 1
RTO4_12973	32.8898	-0.0108009	0.565827	-0.0190887	0.98477	0.991973	4.96851	4.83497	KOG0254: Predicted transporter (major facilitator superfamily)
RTO4_12974	37.7267	-0.193118	0.349074	-0.55323	0.580106	0.71358	6.18483	6.20226	KOG0024: Sorbitol dehydrogenase
RTO4_12975	108.099	0.276101	0.410538	0.672533	0.501244	0.649345	15.2905	11.5284	BLAST: TrfA domain protein, putative [Rhizoctonia solani AG-...
RTO4_12976	136.844	0.494459	0.347329	1.4236	0.154562	0.303826	21.0609	13.5337	KOG0254: Predicted transporter (major facilitator superfamily)
RTO4_12977	595.923	-0.266199	0.236993	-1.12324	0.261337	0.429336	74.1721	79.1017	KOG0024: Sorbitol dehydrogenase
RTO4_12978	721.117	-0.313926	0.214769	-1.4617	0.143825	0.289899	105.502	115.721	HMMPfam:Fungal Zn(2)-Cys(6) binuclear cluster domain:PF00172,HMMPfam:Fungal specific transcription factor domain:PF04082,ProSiteProfiles:Zn(2)-C6 fungal-type DNA-binding domain profile.:PS50048,SMART:GAL4-like Zn(II)2Cys6 (or C6 zinc) binuclear cluster DNA-binding domain:SM00066,SMART:Fungal specific transcription factor domain:SM00906,SUPERFAMILY::SSF57701
RTO4_12979	687.335	-0.143086	0.207921	-0.688175	0.491342	0.640154	104.01	100.979	KOG0519: Sensory transduction histidine kinase
RTO4_12981	223.298	0.315505	0.243987	1.29312	0.195969	0.355795	40.0954	27.7687	KOG0210: P-type ATPase
RTO4_12984	15.5914	0.833118	0.605037	1.37697	0.168522	0.321815	3.26992	1.61507
RTO4_12988	70.2046	0.605294	0.433722	1.39558	0.162841	0.315388	14.5197	8.58638	KOG2552: Major facilitator superfamily permease - Cdc91p
RTO4_12989	1222.31	0.871733	0.278844	3.12624	0.00177059	0.0153601	267.536	128.417	KOG0141: Isovaleryl-CoA dehydrogenase
RTO4_12990	498.688	0.394015	0.241941	1.62856	0.103407	0.236194	89.5701	60.2378	KOG2197: Ypt/Rab-specific GTPase-activating protein GYP7 and related proteins
RTO4_12991	17.4891	0.954544	0.445127	2.14443	0.0319985	0.113017	4.01918	1.85319	HMMPfam:F-box domain:PF00646,ProSiteProfiles:F-box domain profile.:PS50181,SMART:A Receptor for Ubiquitination Targets:SM00256,SUPERFAMILY::SSF81383
RTO4_12992	6.33696	0.546812	0.884719	0.618063	0.536534	0.678471	1.31265	0.952148
RTO4_12993	154.211	0.628542	0.434493	1.44661	0.148006	0.295664	35.7296	20.2136	KOG3211: Predicted endoplasmic reticulum membrane protein Lec35/MPDU1 involved in monosaccharide-P-dolichol utilization
RTO4_12994	162.137	-1.01969	0.64919	-1.57072	0.116248	0.252882	17.9409	33.006	HMMPfam:Beta-lactamase:PF00144,SUPERFAMILY::SSF56601
RTO4_12995	264.767	0.316933	0.256141	1.23734	0.215961	0.378058	51.8392	36.6682	KOG1035: eIF-2alpha kinase GCN2
RTO4_12996	239.674	0.743899	0.339826	2.18906	0.0285926	0.105359	56.3968	29.1188	KOG0253: Synaptic vesicle transporter SV2 (major facilitator superfamily)
RTO4_12997	52.785	-0.246978	0.35438	-0.696928	0.485848	0.634813	8.10024	8.75528	KOG1814: Predicted E3 ubiquitin ligase
RTO4_12998	27.3405	0.153706	0.43995	0.349371	0.726811	0.82731	5.58207	4.00475
RTO4_12999	185.541	0.00917044	0.28146	0.0325817	0.974008	0.987443	33.1343	28.3627	SUPERFAMILY::SSF103506
RTO4_13000	100.192	0.200694	0.24513	0.818725	0.412943	0.57121	19.9769	15.129	KOG0126: Predicted RNA-binding protein (RRM superfamily)
RTO4_13001	135.967	-0.269835	0.284298	-0.949126	0.342557	0.510224	19.3071	20.9849	KOG0039: Ferric reductase, NADH/NADPH oxidase and related proteins
RTO4_13002	963.922	-3.37245	0.622208	-5.42013	5.95546e-08	4.05662e-06	38.9147	365.676	KOG2323: Pyruvate kinase
RTO4_13003	220.688	-0.195579	0.245222	-0.79756	0.425126	0.582069	33.6675	34.4033
RTO4_13004	929.839	0.780812	0.281814	2.77067	0.00559411	0.0348672	194.806	99.9311	BLAST: fungal specific transcription protein, putative [Rhiz...
RTO4_13005	99.0991	0.92242	0.421583	2.18799	0.0286703	0.105563	25.0083	11.5436
RTO4_13006	378.252	0.798944	0.263565	3.0313	0.002435	0.019053	82.3457	41.6962	HMMPfam:GDSL/SGNH-like Acyl-Esterase family found in Pmr5 and Cas1p:PF13839,SUPERFAMILY::SSF52266
RTO4_13007	5497.35	-0.169979	0.137317	-1.23786	0.215766	0.377938	920.277	909.351	KOG3469: Cytochrome c oxidase, subunit VIa/COX13
RTO4_13008	268.273	0.27072	0.248068	1.09131	0.275136	0.443038	40.6705	29.9134	KOG1399: Flavin-containing monooxygenase
RTO4_13009	389.228	-0.540248	0.295098	-1.83074	0.0671396	0.180546	52.6133	68.7169	KOG1161: Protein involved in vacuolar polyphosphate accumulation, contains SPX domain
RTO4_13010	16.313	0.137786	0.503104	0.273872	0.784183	0.867578	2.92416	2.42182
RTO4_13011	75.3753	0.293201	0.314629	0.931895	0.351391	0.517467	17.2604	12.0437
RTO4_13014	9.56855	0.955454	0.762951	1.25231	0.210456	0.372003	2.39763	1.08984	HMMPfam:F-box domain:PF00646,ProSiteProfiles:F-box domain profile.:PS50181,SMART:A Receptor for Ubiquitination Targets:SM00256,SUPERFAMILY::SSF81383
RTO4_13015	404.861	-1.1598	0.696166	-1.66598	0.0957184	0.2254	40.2291	81.3536	KOG2062: 26S proteasome regulatory complex, subunit RPN2/PSMD1
RTO4_13016	94.1799	-0.0825519	0.311768	-0.264787	0.791174	0.872235	14.0424	13.7318	HMMPfam:Mediator complex subunit Med5:PF08689
RTO4_13017	5563.42	-0.539542	0.207277	-2.603	0.00924133	0.0486132	764.444	990.951	KOG2282: NADH-ubiquinone oxidoreductase, NDUFS1/75 kDa subunit
RTO4_13018	2008.58	-0.390164	0.202642	-1.92539	0.0541812	0.157253	272.398	315.707	KOG4122: Mitochondrial/chloroplast ribosomal protein L36
RTO4_13019	27.9254	-0.0160152	0.356988	-0.044862	0.964217	0.982762	4.52648	4.08515
RTO4_13021	56.85	-0.545294	0.481757	-1.13189	0.257682	0.425235	6.22083	7.79543	KOG1203: Predicted dehydrogenase
RTO4_13022	422.273	0.230702	0.170324	1.35449	0.175581	0.33058	87.3024	65.5256	KOG4253: Tryptophan-rich basic nuclear protein
RTO4_13023	216.831	0.29236	0.213311	1.37058	0.170506	0.324747	42.0642	30.2109	KOG1597: Transcription initiation factor TFIIB
RTO4_13024	7.47311	0.630375	0.637445	0.98891	0.322707	0.490738	1.54453	0.916803
RTO4_13025	8.34534	0.281722	0.629438	0.447576	0.654459	0.772364	1.78481	1.41795
RTO4_13026	1024.39	0.86222	0.224078	3.84786	0.000119154	0.0020435	184.028	90.4864
RTO4_13027	1951.22	0.275027	0.228726	1.20243	0.229196	0.392803	334.278	245.507	KOG1134: Uncharacterized conserved protein
RTO4_13028	302.316	-0.334877	0.283101	-1.18289	0.236852	0.401722	43.5175	48.1321	Interpro: Transcription-silencing protein, cryptic loci regulator Clr2
RTO4_13029	165.882	0.644564	0.236429	2.72625	0.0064059	0.0378548	35.6258	19.7598	KOG2280: Vacuolar assembly/sorting protein VPS16
RTO4_13030	214.956	-0.581463	0.255498	-2.2758	0.0228577	0.0906388	31.5882	42.6541	KOG1691: emp24/gp25L/p24 family of membrane trafficking proteins
RTO4_13031	442.965	0.909689	0.397432	2.28892	0.0220841	0.0883481	108.916	51.0773	KOG1445: Tumor-specific antigen (contains WD repeats)
RTO4_13032	57.4004	0.166401	0.598268	0.278139	0.780906	0.865292	8.74319	6.68341
RTO4_13033	173.554	-0.363168	0.286291	-1.26853	0.20461	0.36501	23.8646	27.6145	KOG3657: Mitochondrial DNA polymerase gamma, catalytic subunit
RTO4_13034	61.0454	-0.734596	0.533326	-1.37739	0.168393	0.321731	8.05919	12.142	KOG3429: Predicted peptidyl-tRNA hydrolase
RTO4_13035	152.416	-0.625328	0.571423	-1.09433	0.273808	0.441715	19.7106	27.7485	HMMPfam:Acetyltransferase (GNAT) domain:PF13302,SUPERFAMILY::SSF55729
RTO4_13036	5.90609	0.410191	1.00926	0.406428	0.684428	0.795893	1.36955	0.786529
RTO4_13037	1000.07	-0.623768	0.265027	-2.3536	0.0185924	0.0790204	130.508	178.023	KOG1784: Small Nuclear ribonucleoprotein splicing factor
RTO4_13038	7.89464	0.0179409	0.902979	0.0198686	0.984148	0.991848	1.69692	1.57523
RTO4_13039	15.5124	-0.670813	0.595029	-1.12736	0.259589	0.427641	1.5923	2.59129
RTO4_13040	131.618	-0.363118	0.304767	-1.19146	0.233473	0.39767	18.6844	21.5856	KOG2752: Uncharacterized conserved protein, contains N-recognin-type Zn-finger
RTO4_13041	508.902	-0.388621	0.339272	-1.14545	0.252021	0.419172	69.7234	81.7258	KOG0813: Glyoxylase
RTO4_13042	513.564	-0.21482	0.172373	-1.24625	0.212672	0.374101	61.7231	63.0773	KOG0254: Predicted transporter (major facilitator superfamily)
RTO4_13043	299.364	0.642891	0.353496	1.81867	0.0689624	0.184082	67.2737	37.7721	SUPERFAMILY::SSF53448
RTO4_13044	340.065	-1.22919	0.53452	-2.29961	0.02147	0.0868018	34.7383	73.5316	KOG2882: p-Nitrophenyl phosphatase
RTO4_13045	352.892	1.17352	0.433644	2.70617	0.00680633	0.0393972	101.562	39.1436	KOG3896: Dynactin, subunit p62
RTO4_13046	12.9762	0.886304	0.464137	1.90957	0.0561883	0.161332	3.19876	1.57908	KOG1744: Histone H2B
RTO4_13048	111.101	0.462831	0.257371	1.7983	0.0721295	0.188458	23.6194	14.73	KOG2763: Acyl-CoA thioesterase
RTO4_13049	119.602	0.562389	0.333549	1.68608	0.0917807	0.219731	24.6927	14.4457	KOG0203: Na+/K+ ATPase, alpha subunit
RTO4_13050	287.322	-0.429627	0.290498	-1.47893	0.139159	0.283795	43.4045	51.3837	HMMPfam:Tim44-like domain:PF04280,SMART::SM00978,SUPERFAMILY::SSF54427
RTO4_13051	781.32	-1.51543	0.291724	-5.19473	2.05014e-07	1.17296e-05	79.427	201.486
RTO4_13052	611.235	-0.616565	0.328529	-1.87675	0.0605527	0.169629	82.2865	111.377	KOG0620: Glucose-repressible alcohol dehydrogenase transcriptional effector CCR4 and related proteins
RTO4_13053	297.018	0.733705	0.344232	2.13143	0.0330541	0.11541	68.8859	36.0706	KOG4614: Inner membrane protein required for assembly of the F0 sector of ATP synthase
RTO4_13054	168.473	-0.188853	0.243216	-0.776484	0.437463	0.592661	22.4457	23.4129	HMMPfam:COMPASS (Complex proteins associated with Set1p) component shg1:PF05205
RTO4_13057	93.7136	-0.465643	1.95193	-0.238556	0.81145	0.886302	14.691	18.3363
RTO4_13058	1511.61	1.3388	0.40492	3.30632	0.000945285	0.00971911	427.884	147.582	HMMPfam:Heterokaryon incompatibility protein Het-C:PF07217
RTO4_13059	166.239	1.04642	0.403434	2.59379	0.00949242	0.0496692	40.1002	16.6841
RTO4_13060	990.762	-0.766928	0.158392	-4.84196	1.28567e-06	5.02996e-05	139.276	210.206	KOG1269: SAM-dependent methyltransferases
RTO4_13062	36257.9	-0.10668	0.311034	-0.342984	0.73161	0.830838	7494.99	7130.76	KOG1744: Histone H2B
RTO4_13063	21.5395	-0.382204	0.616525	-0.619933	0.535302	0.6777	3.80485	4.71582	KOG1756: Histone 2A
RTO4_13065	270.957	0.232012	0.249092	0.931431	0.351631	0.5175	51.3515	37.9863	KOG2459: GPI transamidase complex, GPI17/PIG-S component, involved in glycosylphosphatidylinositol anchor biosynthesis
RTO4_13066	264.01	-0.17145	0.212152	-0.808147	0.419006	0.576899	40.1144	40.1502	KOG3229: Vacuolar sorting protein VPS24
RTO4_13067	114.505	0.263425	0.238838	1.10294	0.270051	0.4376	20.9463	15.1227	KOG3154: Uncharacterized conserved protein
RTO4_13068	78.0082	-0.586238	0.262738	-2.23127	0.0256633	0.0978438	10.4242	13.9671	BLAST: putative mannoprotein [Rhizoctonia solani 123E]
RTO4_13069	233.59	0.520043	0.233622	2.226	0.0260142	0.0985294	40.5265	24.6615	HMMPfam:Asp/Glu/Hydantoin racemase:PF01177
RTO4_13070	450.761	-0.475053	0.235921	-2.01361	0.0440502	0.137279	58.1091	72.4713	KOG0594: Protein kinase PCTAIRE and related kinases
RTO4_13072	5.56274	-0.958464	0.718379	-1.3342	0.182137	0.33866	0.688973	1.31918
RTO4_13073	330.529	-0.212574	0.187728	-1.13235	0.257485	0.425223	51.8951	53.4382	KOG1878: Nuclear receptor coregulator SMRT/SMRTER, contains Myb-like domains
RTO4_13074	933.79	-1.05508	0.156623	-6.73644	1.62311e-11	2.63463e-09	112.58	208.353	KOG0101: Molecular chaperones HSP70/HSC70, HSP70 superfamily
RTO4_13075	152.538	0.199069	0.301922	0.659338	0.509679	0.656814	29.3555	22.0604	KOG4431: Uncharacterized protein, induced by hypoxia
RTO4_13076	504.276	-0.621264	0.172457	-3.60242	0.000315265	0.00431032	76.451	103.661	BLAST: expressed protein [Cryptococcus neoformans var. neofo...
RTO4_13077	12.2904	-0.0703731	0.515553	-0.1365	0.891426	0.938086	2.17827	2.05753
RTO4_13078	926.121	-0.865841	0.479164	-1.80698	0.0707648	0.186313	109.622	179.235	BLAST: putative mannoprotein [Rhizoctonia solani 123E]
RTO4_13079	286.971	-0.709358	0.405601	-1.74891	0.0803074	0.201468	33.3812	49.3169	KOG1001: Helicase-like transcription factor HLTF/DNA helicase RAD5, DEAD-box superfamily
RTO4_13080	715.202	-0.454722	0.428495	-1.06121	0.288596	0.456594	91.6988	112.681	HMMPfam:N-terminal C2 in EEIG1 and EHBP1 proteins:PF10358
RTO4_13081	168.772	0.612898	0.273553	2.24051	0.0250576	0.0963531	34.7661	19.715	HMMPfam:Fungal Zn(2)-Cys(6) binuclear cluster domain:PF00172,HMMPfam:Fungal specific transcription factor domain:PF04082,ProSitePatterns:Zn(2)-C6 fungal-type DNA-binding domain signature.:PS00463,ProSiteProfiles:Zn(2)-C6 fungal-type DNA-binding domain profile.:PS50048,SMART:GAL4-like Zn(II)2Cys6 (or C6 zinc) binuclear cluster DNA-binding domain:SM00066,SUPERFAMILY::SSF57701
RTO4_13082	107.015	0.134357	0.252624	0.531847	0.594832	0.725063	18.4282	15.1337	KOG2806: Chitinase
RTO4_13083	94.3736	0.263475	0.259186	1.01655	0.309367	0.477507	18.8392	13.5852	KOG1730: Thioredoxin-like protein
RTO4_13084	32.7195	-0.0812307	0.327686	-0.247891	0.804218	0.880382	5.30587	5.24473	SUPERFAMILY::SSF55753
RTO4_13085	26.6685	-0.0154492	0.476064	-0.0324519	0.974112	0.987443	3.31679	3.28875	BLAST: putative proteasome regulatory subunit 12 [Rhizoctoni...
RTO4_13086	27.3719	0.272395	0.425305	0.640469	0.521868	0.667672	5.62647	3.92695	HMMPfam:Thaumatin family:PF00314,PRINTS:Pathogenesis-related protein signature:PR00347,ProSitePatterns:Thaumatin family signature.:PS00316,ProSiteProfiles:Thaumatin family profile.:PS51367,SMART:Thaumatin family:SM00205,SUPERFAMILY::SSF49870
RTO4_13087	129.664	0.268963	0.215427	1.24851	0.211843	0.373158	24.9069	18.3164	KOG3030: Lipid phosphate phosphatase and related enzymes of the PAP2 family
RTO4_13088	2799.46	0.324572	0.119907	2.70687	0.00679216	0.039345	489.843	344.27	KOG3624: M13 family peptidase
RTO4_13089	548.372	-1.26872	0.605162	-2.0965	0.0360381	0.121327	49.3565	106.969	KOG2068: MOT2 transcription factor
RTO4_13090	7731.91	0.0638443	0.223352	0.285846	0.774996	0.861123	1218.23	1032.58	KOG3822: Succinyl-CoA:alpha-ketoacid-CoA transferase
RTO4_13091	8.00112	-0.0236826	0.596149	-0.039726	0.968312	0.984373	1.23314	1.25234
RTO4_13092	35.6396	0.340914	0.328403	1.03809	0.299226	0.467211	6.54317	4.51497
RTO4_13093	21.2087	-0.0520829	0.67	-0.0777357	0.938038	0.967721	2.92999	2.70332
RTO4_13094	616.85	0.701215	0.417126	1.68106	0.0927505	0.221093	147.245	79.1459	KOG3214: Uncharacterized Zn ribbon-containing protein
RTO4_13095	80.7707	-0.442594	0.540397	-0.819016	0.412777	0.571106	11.1248	13.8306
RTO4_13096	213.273	0.605856	0.342701	1.76788	0.0770803	0.196211	47.52	27.4135	HMMPfam:CUE domain:PF02845,HMMPfam:2OG-Fe(II) oxygenase superfamily:PF13532,ProSiteProfiles:CUE domain profile.:PS51140,ProSiteProfiles:Fe(2+) 2-oxoglutarate dioxygenase domain profile.:PS51471,SUPERFAMILY::SSF51197
RTO4_13097	63.4881	0.193696	0.43825	0.441976	0.658507	0.774839	12.2433	9.09969	HMMPfam:Fungal Zn(2)-Cys(6) binuclear cluster domain:PF00172,HMMPfam:Fungal specific transcription factor domain:PF04082,ProSitePatterns:Zn(2)-C6 fungal-type DNA-binding domain signature.:PS00463,ProSiteProfiles:Zn(2)-C6 fungal-type DNA-binding domain profile.:PS50048,SMART:GAL4-like Zn(II)2Cys6 (or C6 zinc) binuclear cluster DNA-binding domain:SM00066,SUPERFAMILY::SSF57701
RTO4_13098	320.281	0.289255	0.164963	1.75346	0.0795238	0.200491	60.6935	43.8411	KOG1472: Histone acetyltransferase SAGA/ADA, catalytic subunit PCAF/GCN5 and related proteins
RTO4_13099	2485.06	0.367697	0.213376	1.72324	0.0848455	0.208273	404.201	277.486	KOG0001: Ubiquitin and ubiquitin-like proteins
RTO4_13100	561.338	-0.68874	0.512652	-1.34349	0.179115	0.335001	48.892	70.6763	KOG0224: Aquaporin (major intrinsic protein family)
RTO4_13101	183.917	-0.529316	0.231984	-2.28169	0.0225074	0.089525	23.0552	29.5937	HMMPfam:NmrA-like family:PF05368,SUPERFAMILY::SSF51735
RTO4_13102	16.3099	-0.449535	0.469032	-0.958432	0.337845	0.505773	2.00081	2.67771
RTO4_13103	73.8887	-0.285751	0.373825	-0.7644	0.444629	0.599095	10.7381	12.1383	KOG0352: ATP-dependent DNA helicase
RTO4_13104	185.849	-0.578027	0.268234	-2.15494	0.0311667	0.111472	25.2258	33.5551	KOG3275: Zinc-binding protein of the histidine triad (HIT) family
RTO4_13105	174.166	-0.350544	0.280332	-1.25046	0.211132	0.372539	26.8073	30.9599	KOG2234: Predicted UDP-galactose transporter
RTO4_13106	69.6485	0.491231	0.304233	1.61465	0.106386	0.23984	15.9653	9.94831	KOG1481: Cysteine synthase
RTO4_13107	50.5572	0.610313	0.388829	1.56962	0.116504	0.253149	11.3384	6.34367	KOG1533: Predicted GTPase
RTO4_13109	1245.74	-0.789625	0.223811	-3.52809	0.00041857	0.00537248	159.77	245.345	KOG2208: Vigilin
RTO4_13110	8.29418	-0.096888	0.735454	-0.131739	0.895191	0.940561	1.48596	1.4834	SUPERFAMILY::SSF52047
RTO4_13111	169.716	-1.01648	1.13356	-0.896711	0.369873	0.533314	17.6964	32.6663	BLAST: Nucleolar protein 4 [Choanephora cucurbitarum]
RTO4_13112	36.1873	0.856205	0.366278	2.33758	0.0194089	0.0813129	8.34136	3.85707	HMMPfam:Uncharacterized alpha/beta hydrolase domain (DUF2235):PF09994
RTO4_13113	512.811	0.494021	0.145974	3.38432	0.000713545	0.00790541	100.286	62.6589	KOG1278: Endosomal membrane proteins, EMP70
RTO4_13114	26.2822	0.0430085	0.467756	0.0919464	0.926741	0.960469	3.97061	3.63167
RTO4_13115	107.205	0.852188	0.481607	1.76947	0.0768154	0.195929	26.9411	12.855	SUPERFAMILY::SSF52047
RTO4_13116	105.872	0.552681	0.313204	1.76461	0.0776301	0.197085	20.311	12.1726
RTO4_13117	17.5562	0.219142	0.435692	0.502974	0.614983	0.740484	3.60477	2.655	SUPERFAMILY::SSF52047
RTO4_13118	30.6128	0.361874	0.337072	1.07358	0.283011	0.451221	6.1564	4.11865
RTO4_13119	495.99	0.357485	0.201569	1.77351	0.076145	0.19499	91.8276	62.9428	HMMPfam:NmrA-like family:PF05368,SUPERFAMILY::SSF51735
RTO4_13120	79.1966	-0.220479	0.429583	-0.51324	0.607783	0.735388	10.6979	11.3534	KOG1263: Multicopper oxidases
RTO4_13121	459.538	0.205232	0.179906	1.14077	0.253964	0.421836	69.902	53.9796	HMMPfam:Fungal Zn(2)-Cys(6) binuclear cluster domain:PF00172,ProSitePatterns:Zn(2)-C6 fungal-type DNA-binding domain signature.:PS00463,ProSiteProfiles:Zn(2)-C6 fungal-type DNA-binding domain profile.:PS50048,SMART:GAL4-like Zn(II)2Cys6 (or C6 zinc) binuclear cluster DNA-binding domain:SM00066,SUPERFAMILY::SSF57701
RTO4_13122	51.8045	1.28121	0.332922	3.84839	0.000118899	0.0020435	11.6104	4.0998	ProSiteProfiles:F-box domain profile.:PS50181
RTO4_13124	84.005	0.0504776	0.292744	0.172429	0.8631	0.919402	14.9539	12.2532	ProSiteProfiles:F-box domain profile.:PS50181,SUPERFAMILY::SSF52047
RTO4_13125	65.3296	0.0894264	0.266429	0.335648	0.737136	0.835285	11.3208	9.55925
RTO4_13126	1575	0.565541	0.36996	1.52865	0.12635	0.266058	363.721	216.7	HMMPfam:Autophagy-related protein 27:PF09451,SUPERFAMILY::SSF50911
RTO4_13127	6.97524	-0.432718	0.810461	-0.533916	0.5934	0.723864	0.579309	0.878529	HMMPfam:Fungal cellulose binding domain:PF00734,ProSiteProfiles:CBM1 (carbohydrate binding type-1) domain profile.:PS51164,SMART:Fungal-type cellulose-binding domain:SM00236,SUPERFAMILY::SSF57180
RTO4_13128	14.295	-0.670983	0.558592	-1.20121	0.229671	0.393391	1.81409	2.71395	KOG0255: Synaptic vesicle transporter SVOP and related transporters (major facilitator superfamily)
RTO4_13129	365.571	-0.611138	0.234819	-2.60259	0.00925238	0.0486132	49.2169	67.4185	KOG0180: 20S proteasome, regulatory subunit beta type PSMB3/PUP3
RTO4_13130	84.5318	0.245529	0.26054	0.942384	0.345996	0.512644	15.7702	11.3422	HMMPfam:Fungal cellulose binding domain:PF00734,ProSitePatterns:CBM1 (carbohydrate binding type-1) domain signature.:PS00562,ProSiteProfiles:CBM1 (carbohydrate binding type-1) domain profile.:PS51164,SMART:Fungal-type cellulose-binding domain:SM00236,SUPERFAMILY::SSF57180
RTO4_13131	131.07	0.0644404	0.262231	0.245739	0.805884	0.881826	22.9295	18.9057	KOG1263: Multicopper oxidases
RTO4_13132	407.068	0.652285	0.353146	1.84707	0.064737	0.176429	92.768	51.2091	KOG0151: Predicted splicing regulator, contains RRM, SWAP and RPR domains
RTO4_13133	40.0799	-0.195313	0.332107	-0.588102	0.556464	0.694805	6.91909	7.20825	SUPERFAMILY::SSF52058
RTO4_13134	36.7142	-0.00900907	0.449487	-0.020043	0.984009	0.991848	6.68722	6.00412	BLAST: ribonuclease e [Moniliophthora roreri MCA 2997]
RTO4_13135	96.3314	-0.650848	0.325206	-2.00134	0.0453559	0.140032	12.4978	18.0165	KOG1263: Multicopper oxidases
RTO4_13136	276.272	-0.177504	0.305964	-0.580146	0.561816	0.698915	40.2451	40.7811
RTO4_13137	191.56	-0.197286	0.225875	-0.873432	0.382428	0.544013	30.5804	31.5353	KOG2623: Tyrosyl-tRNA synthetase
RTO4_13138	606.494	-0.0387604	0.176457	-0.219659	0.826137	0.896529	101.044	91.5398	KOG0988: RNA-directed RNA polymerase QDE-1 required for posttranscriptional gene silencing and RNA interference
RTO4_13139	108.866	-1.3698	0.482999	-2.83604	0.00456769	0.0304074	9.28063	22.1296	KOG3780: Thioredoxin binding protein TBP-2/VDUP1
RTO4_13140	277.728	-0.149076	0.235307	-0.633538	0.526382	0.671533	45.2122	44.5	KOG1247: Methionyl-tRNA synthetase
RTO4_13141	266.458	-1.10025	0.415843	-2.64583	0.00814919	0.0444806	25.8269	50.7369	KOG0254: Predicted transporter (major facilitator superfamily)
RTO4_13142	3791.45	-1.78975	0.362015	-4.94386	7.65893e-07	3.30113e-05	336.917	1036.25	KOG0830: 40S ribosomal protein SA (P40)/Laminin receptor 1
RTO4_13143	80.3566	-0.0973545	0.246084	-0.395614	0.69239	0.801797	14.2634	13.2161	KOG4073: Pterin carbinolamine dehydratase PCBD/dimerization cofactor of HNF1
RTO4_13144	58.2507	-0.0397819	0.279358	-0.142405	0.88676	0.934401	9.28316	8.16433
RTO4_13145	13.8378	-0.449158	0.586957	-0.765231	0.444134	0.598677	1.78649	2.31763
RTO4_13146	42.806	-0.11571	0.332848	-0.347636	0.728114	0.828274	6.5708	6.38259
RTO4_13147	107.507	1.13872	0.325784	3.49533	0.000473483	0.00588307	26.4113	10.4012
RTO4_13148	942.371	1.09323	0.217803	5.01937	5.18408e-07	2.45648e-05	158.217	65.9379	SUPERFAMILY::SSF52047
RTO4_13150	479.445	-0.764004	0.46077	-1.6581	0.0972966	0.227821	56.3568	86.5119
RTO4_13151	1087.49	0.482924	0.277997	1.73715	0.0823601	0.2048	221.575	140.742
RTO4_13152	219.225	1.11182	0.273988	4.05794	4.95084e-05	0.000996569	35.3284	14.2564	BLAST: calmodulin-like protein [Mycena chlorophos]
RTO4_13153	435.769	-0.498482	0.168543	-2.95759	0.00310056	0.0227921	66.1141	81.6611	KOG1577: Aldo/keto reductase family proteins
RTO4_13155	219.092	0.0357322	0.27756	0.128737	0.897566	0.942666	33.1855	29.5051	SUPERFAMILY::SSF49785
RTO4_13156	148.92	-0.231906	0.220776	-1.05041	0.293528	0.461241	27.034	27.121	KOG0143: Iron/ascorbate family oxidoreductases
RTO4_13157	435.667	-0.0468102	0.143133	-0.327039	0.743638	0.838365	71.7112	65.9328	KOG1844: PHD Zn-finger proteins
RTO4_13158	15.3022	-1.37522	0.545336	-2.52179	0.011676	0.057379	1.48593	3.52611
RTO4_13160	86.5037	-0.603229	0.251157	-2.4018	0.0163145	0.0723724	13.3534	17.5378
RTO4_13161	5959.21	0.533995	0.188846	2.82768	0.00468868	0.0310503	1170.07	709.616	HMMPfam:Peroxidase:PF00141,PRINTS:Haem peroxidase superfamily signature:PR00458,PRINTS:Plant ascorbate peroxidase signature:PR00459,ProSitePatterns:Peroxidases proximal heme-ligand signature.:PS00435,ProSitePatterns:Peroxidases active site signature.:PS00436,ProSiteProfiles:Plant heme peroxidase family profile.:PS50873,SUPERFAMILY::SSF48113
RTO4_13163	12.4034	-0.803162	0.548696	-1.46377	0.143258	0.289438	1.8225	2.83931
RTO4_13165	11312.6	-0.107599	0.278246	-0.386704	0.698975	0.806571	2132.05	2015.1	KOG3418: 60S ribosomal protein L27
RTO4_13166	103.221	0.478018	0.317456	1.50578	0.132124	0.274354	21.7098	13.6413
RTO4_13167	151.206	1.23126	0.311373	3.95427	7.6768e-05	0.00141807	39.7664	14.6593	KOG0064: Peroxisomal long-chain acyl-CoA transporter, ABC superfamily
RTO4_13168	100.627	0.715533	0.304979	2.34617	0.0189674	0.0800345	21.3055	11.3567	HMMPfam:Glycosyl transferases group 1:PF00534,SUPERFAMILY::SSF53756
RTO4_13169	85.4473	0.677257	0.380162	1.78149	0.0748317	0.192853	17.865	10.0171	HMMPfam:Uncharacterized alpha/beta hydrolase domain (DUF2235):PF09994
RTO4_13170	844.473	-0.124889	0.212567	-0.587531	0.556847	0.69483	133.45	127.953	KOG0963: Transcription factor/CCAAT displacement protein CDP1
RTO4_13171	105.186	0.470748	0.40468	1.16326	0.244724	0.411959	24.8124	15.6995	BLAST: ribosomal protein Mrp49 [Schizosaccharomyces octo...
RTO4_13172	273.755	-0.652033	0.284142	-2.29474	0.0217479	0.0873695	35.2357	49.7973	HMMPfam:PAP2 superfamily:PF01569
RTO4_13173	52.7107	0.453416	0.296558	1.52893	0.126282	0.265987	10.0558	6.17052	ProSiteProfiles:BTB domain profile.:PS50097
RTO4_13174	14.2099	-0.423302	0.510297	-0.829522	0.406809	0.56549	1.71701	2.33227
RTO4_13175	28.5878	-0.255586	0.371398	-0.688173	0.491344	0.640154	4.51143	4.73756	K03119: tauD; taurine dioxygenase
RTO4_13176	143.347	0.0887917	0.27781	0.319613	0.749262	0.843334	26.745	21.6698	KOG1407: WD40 repeat protein
RTO4_13177	868.88	-0.204036	0.171993	-1.1863	0.235502	0.400144	133.577	137.337
RTO4_13178	19.7856	0.0377854	0.723064	0.0522573	0.958324	0.980165	3.11752	2.79487	KOG1304: Amino acid transporters
RTO4_13181	359.992	0.600288	0.360136	1.66683	0.0955473	0.225257	82.9124	47.7866
RTO4_13182	344.191	-0.570657	0.722823	-0.789484	0.429829	0.586508	36.2024	49.0246	HMMPfam:SnoaL-like domain:PF13577,SUPERFAMILY::SSF54427
RTO4_13183	124.421	-0.763129	0.210676	-3.62228	0.000292015	0.00404317	17.5651	25.6804	SUPERFAMILY::SSF143575
RTO4_13184	285.625	-0.0999794	0.245253	-0.407657	0.683525	0.795689	44.8076	42.7414	Interpro: Protein of unknown function (DUF1777)
RTO4_13185	246.901	0.202549	0.187283	1.08151	0.279469	0.447453	43.2529	32.9278	K09966: K09966; uncharacterized protein
RTO4_13186	43.0598	-0.602511	0.424384	-1.41973	0.155686	0.305486	4.7592	6.99934	BLAST: Putative BTB domain transcription factor [Penicillium...
RTO4_13187	32.8741	-0.195135	0.35856	-0.54422	0.58629	0.718062	4.34065	4.8237
RTO4_13188	11.4729	-0.242839	0.633689	-0.383215	0.70156	0.80788	1.48596	1.80937
RTO4_13189	11.2239	0.220437	0.634248	0.347556	0.728174	0.828274	2.00832	1.64821	HMMPfam:Arylsulfotransferase (ASST):PF14269
RTO4_13190	737.172	-0.437234	0.178737	-2.44624	0.0144356	0.0664172	113.508	134.574	KOG3079: Uridylate kinase/adenylate kinase
RTO4_13191	449.423	0.759655	0.343951	2.20861	0.0272016	0.101582	105.164	54.3668	KOG3230: Vacuolar assembly/sorting protein DID4
RTO4_13192	53.4558	-0.210605	0.354307	-0.594415	0.552235	0.691563	7.55947	8.08608
RTO4_13193	12.7702	-0.367938	0.66688	-0.55173	0.581133	0.713694	1.70947	2.0917
RTO4_13194	46.2308	0.375183	0.329507	1.13862	0.254861	0.422803	8.94583	5.94051	SUPERFAMILY::SSF52047
RTO4_13195	24.0996	-0.177169	0.486165	-0.364422	0.715543	0.8183	4.11623	4.06897
RTO4_13196	12.6561	1.85661	0.724174	2.56377	0.0103542	0.0533011	2.95764	0.686829	SUPERFAMILY::SSF52047
RTO4_13197	248.149	0.523866	0.239012	2.1918	0.0283942	0.10485	50.8526	30.9284	KOG2650: Zinc carboxypeptidase
RTO4_13198	507.267	-0.274443	0.160867	-1.70602	0.0880037	0.213815	81.1054	86.1732	KOG0728: 26S proteasome regulatory complex, ATPase RPT6
RTO4_13199	359.513	0.0215277	0.222768	0.0966373	0.923014	0.958545	66.0629	56.6358	K11559: mis12, MTW1; kinetochore protein Mis12/MTW1
RTO4_13200	149.037	-0.0719542	0.28004	-0.256942	0.797223	0.876646	25.3848	23.5557	KOG4168: Predicted RNA polymerase III subunit C17
RTO4_13201	2274	-0.567575	0.227433	-2.49557	0.0125755	0.0599988	298.518	395.111	KOG1876: Actin-related protein Arp2/3 complex, subunit ARPC4
RTO4_13202	668.343	0.103336	0.166492	0.62067	0.534817	0.677423	120.986	98.306	KOG1697: Mitochondrial/chloroplast ribosomal protein S9
RTO4_13203	1025.63	-0.136527	0.252209	-0.541327	0.588282	0.719542	152.347	149.661	KOG0490: Transcription factor, contains HOX domain
RTO4_13204	121.613	-1.85653	0.548594	-3.38417	0.000713951	0.00790541	10.0324	33.2547	BLAST: NEK protein kinase [Microbotryum lychnidis-dioicae p1...
RTO4_13206	1441.07	-0.958499	0.489004	-1.9601	0.0499837	0.148493	142.433	249.338	KOG0534: NADH-cytochrome b-5 reductase
RTO4_13207	231.098	0.0696391	0.24859	0.280137	0.779373	0.864597	40.1647	32.858	KOG3368: Transport protein particle (TRAPP) complex subunit
RTO4_13208	228.963	-0.530415	0.275954	-1.92211	0.0545916	0.157877	31.4066	41.0871	KOG4526: Predicted membrane protein
RTO4_13209	105.624	0.398779	0.415046	0.960805	0.33665	0.504677	24.1442	15.7916	HMMPfam:Anaphase-promoting complex subunit 5:PF12862
RTO4_13210	897.518	0.0280253	0.258948	0.108228	0.913815	0.952781	170.825	146.429	BLAST: mitochondrial ribosomal protein subunit Mrp10 [Rh...
RTO4_13211	591.968	-0.653284	0.255361	-2.55828	0.0105192	0.0538598	82.1555	116.523	KOG3163: Uncharacterized conserved protein related to ribosomal protein S8E
RTO4_13212	8.10617	-0.532282	0.638176	-0.834068	0.404243	0.562768	1.16867	1.5422
RTO4_13213	79.9914	0.561003	0.342735	1.63684	0.101663	0.233752	17.606	10.0683
RTO4_13214	2067.36	-0.542032	0.110369	-4.91109	9.05709e-07	3.67535e-05	304.804	391.44	KOG3196: NADH:ubiquinone oxidoreductase, NDUFV2/24 kD subunit
RTO4_13215	132.386	0.757209	0.284012	2.66611	0.00767342	0.0427928	31.3629	15.8682
RTO4_13216	133.036	0.813037	0.292294	2.78157	0.00540964	0.0341076	30.0905	14.9077
RTO4_13217	1956.76	0.715082	0.321993	2.2208	0.0263647	0.0992774	423.422	227.892	HMMPfam:FAD binding domain:PF01565,HMMPfam:Berberine and berberine like:PF08031,ProSitePatterns:Oxygen oxidoreductases covalent FAD-binding site.:PS00862,ProSiteProfiles:PCMH-type FAD-binding domain profile.:PS51387,SUPERFAMILY::SSF56176
RTO4_13218	1594.98	-1.18687	0.453628	-2.6164	0.00888636	0.0473091	183.425	370.736	KOG4139: Protein kinase essential for the initiation of DNA replication
RTO4_13219	669.168	0.37877	0.295338	1.2825	0.199668	0.359346	139.835	93.8439	KOG4593: Mitotic checkpoint protein MAD1
RTO4_13220	134.225	-0.333489	0.241423	-1.38135	0.167172	0.32033	21.5892	23.2053
RTO4_13221	19.5387	0.8401	0.49659	1.69174	0.0906961	0.217859	4.23429	2.00785
RTO4_13222	54.8063	0.0543064	0.263008	0.206482	0.836414	0.902419	10.1714	8.34487	ProSiteProfiles:BTB domain profile.:PS50097
RTO4_13223	1291.67	-0.185751	0.333602	-0.556804	0.577661	0.711951	250.936	251.121	KOG1754: 40S ribosomal protein S15/S22
RTO4_13224	6534.16	0.425855	0.35893	1.18646	0.235442	0.400144	1423.71	930.833	KOG0187: 40S ribosomal protein S17
RTO4_13225	6522.55	0.425821	0.354537	1.20106	0.229727	0.393397	1423.59	930.906
RTO4_13226	273.773	-0.384974	0.463844	-0.829964	0.406559	0.565373	34.2384	40.1061	BLAST: transmembrane protein, putative [Rhizoctonia solani A...
RTO4_13227	77.7925	-0.296806	0.363412	-0.816721	0.414088	0.572555	10.4434	11.4905
RTO4_13228	318.017	0.562203	0.178427	3.15088	0.00162779	0.0144233	62.1124	37.5811	KOG0725: Reductases with broad range of substrate specificities
RTO4_13229	133.364	0.0248169	0.419448	0.0591656	0.95282	0.977025	18.5813	16.5122	BLAST: NADH-ubiquinone oxidoreductase [Sanghuangporus baumii]
RTO4_13230	546.682	0.774442	0.201923	3.83534	0.000125393	0.00211174	112.08	58.4109	KOG0633: Histidinol phosphate aminotransferase
RTO4_13231	552.642	1.19171	0.297043	4.01193	6.02253e-05	0.0011781	142.158	54.5244	KOG0645: WD40 repeat protein
RTO4_13232	251.758	-0.522224	0.333896	-1.56403	0.11781	0.254868	32.4605	41.7912	KOG0603: Ribosomal protein S6 kinase
RTO4_13233	511.492	0.235467	0.291847	0.806815	0.419773	0.577642	102.91	75.8492	KOG0050: mRNA splicing protein CDC5 (Myb superfamily)
RTO4_13234	332.095	-0.562164	0.204354	-2.75094	0.00594245	0.0362749	48.5127	64.0101	KOG2881: Predicted membrane protein
RTO4_13235	105.109	0.462416	0.320741	1.44171	0.149384	0.297464	22.4039	14.1124	KOG2496: Cdk activating kinase (CAK)/RNA polymerase II transcription initiation/nucleotide excision repair factor TFIIH/TFIIK, cyclin H subunit
RTO4_13236	175.411	-0.200575	0.178629	-1.12286	0.261498	0.429336	31.0072	31.1373	HMMPfam:DASH complex subunit Dad1:PF08649
RTO4_13237	180.549	0.614642	0.268897	2.28579	0.0222666	0.0887988	39.0254	22.1372	KOG0305: Anaphase promoting complex, Cdc20, Cdh1, and Ama1 subunits
RTO4_13238	210.536	-0.215185	0.223957	-0.960829	0.336638	0.504677	32.3158	33.6553	KOG2533: Permease of the major facilitator superfamily
RTO4_13239	290.845	0.758953	0.287823	2.63687	0.00836748	0.0453377	64.9941	33.5446	KOG1231: Proteins containing the FAD binding domain
RTO4_13241	279.681	-0.326604	0.201457	-1.62121	0.104972	0.238627	41.9437	46.6414	KOG1721: FOG: Zn-finger
RTO4_13242	181.793	-0.36535	0.365201	-1.00041	0.317114	0.484822	25.6694	29.7169	KOG2922: Uncharacterized conserved protein
RTO4_13243	27.1777	-0.850411	0.366062	-2.32313	0.0201721	0.0834731	3.51685	5.27559	ProSitePatterns:Tyrosine protein kinases specific active-site signature.:PS00109,SUPERFAMILY::SSF56112
RTO4_13244	372.516	1.2469	0.329327	3.78622	0.000152955	0.00245663	97.5179	35.7967	KOG1102: Rab6 GTPase activator GAPCenA and related TBC domain proteins
RTO4_13245	26780.5	1.12205	0.197653	5.67686	1.37192e-08	1.18936e-06	5542.52	2251.11	KOG2533: Permease of the major facilitator superfamily
RTO4_13246	625.146	-0.323201	0.236874	-1.36445	0.172428	0.326307	81.7183	91.9671	KOG0375: Serine-threonine phosphatase 2B, catalytic subunit
RTO4_13247	234.136	0.314989	0.181791	1.7327	0.0831489	0.205956	44.9692	31.452	KOG1259: Nischarin, modulator of integrin alpha5 subunit action
RTO4_13248	78.7398	-1.41211	1.27023	-1.1117	0.266268	0.43331	7.52258	18.1941	KOG1652: Mitochondrial import inner membrane translocase, subunit TIM17
RTO4_13249	829.178	-0.0158334	0.176778	-0.0895667	0.928632	0.961657	148.048	131.903	KOG2472: Phenylalanyl-tRNA synthetase beta subunit
RTO4_13250	265.062	-0.0299481	0.197918	-0.151316	0.879727	0.930335	43.5058	38.5303
RTO4_13251	158.519	-0.180304	0.334102	-0.539668	0.589426	0.720547	23.0776	23.4928	HMMPfam:Uncharacterised protein family (UPF0203):PF05254
RTO4_13252	118.856	-1.28104	0.548688	-2.33473	0.0195573	0.0817548	11.4881	25.0598	KOG3281: Mitochondrial F1-ATPase assembly protein
RTO4_13253	276.502	-0.163544	0.207001	-0.790062	0.429491	0.586203	43.9228	43.6306	KOG3198: Signal recognition particle, subunit Srp19
RTO4_13254	153.117	0.0941948	0.271599	0.346816	0.72873	0.828784	24.9922	20.0868
RTO4_13255	332.947	0.694872	0.286943	2.42164	0.0154507	0.0697474	73.3622	39.5546	KOG4140: Nuclear protein Ataxin-7
RTO4_13256	571.838	0.445867	0.232012	1.92174	0.0546387	0.157953	107.02	68.3115	KOG0251: Clathrin assembly protein AP180 and related proteins, contain ENTH domain
RTO4_13257	470.048	0.857083	0.242913	3.52835	0.000418154	0.00537248	99.9766	48.2708	HMMPfam:Fungal Zn(2)-Cys(6) binuclear cluster domain:PF00172,HMMPfam:Fungal specific transcription factor domain:PF04082,ProSitePatterns:Zn(2)-C6 fungal-type DNA-binding domain signature.:PS00463,ProSiteProfiles:Zn(2)-C6 fungal-type DNA-binding domain profile.:PS50048,SMART:GAL4-like Zn(II)2Cys6 (or C6 zinc) binuclear cluster DNA-binding domain:SM00066,SUPERFAMILY::SSF57701
RTO4_13258	579.398	-0.798914	0.233283	-3.42466	0.000615576	0.0071263	77.5872	121.207	HMMPfam:SH3 domain:PF00018,HMMPfam:Cortical protein marker for cell polarity:PF12768,ProSiteProfiles:Src homology 3 (SH3) domain profile.:PS50002,SMART:Src homology 3 domains:SM00326,SUPERFAMILY::SSF50044,SUPERFAMILY::SSF50965,SUPERFAMILY::SSF69322
RTO4_13259	275.043	0.304308	0.182261	1.66963	0.0949934	0.224436	52.0993	37.3049	KOG3140: Predicted membrane protein
RTO4_13260	96.3694	-0.07084	0.22355	-0.316887	0.751329	0.845038	17.8355	16.0904	KOG1620: Inositol polyphosphate multikinase, component of the ARGR transcription regulatory complex
RTO4_13261	64.9589	0.0073052	0.449301	0.016259	0.987028	0.99275	12.0206	10.5818
RTO4_13262	2188.14	-0.693819	0.184477	-3.76101	0.000169227	0.00265099	305.56	435.571	KOG0541: Alkyl hydroperoxide reductase/peroxiredoxin
RTO4_13263	47.2664	1.22014	0.358029	3.40795	0.00065453	0.00744174	10.7867	4.07299	HMMPfam:Etoposide-induced protein 2.4 (EI24):PF07264
RTO4_13264	520.244	0.0406289	0.253796	0.160085	0.872814	0.925462	87.7539	75.1281	KOG0054: Multidrug resistance-associated protein/mitoxantrone resistance protein, ABC superfamily
RTO4_13265	535.221	-1.14701	0.613812	-1.86867	0.0616691	0.171106	57.4943	114.968	KOG2944: Glyoxalase
RTO4_13266	50.5272	0.298571	0.360257	0.828771	0.407234	0.565693	7.19698	5.41035	HMMPfam:TAP-like protein:PF08386,SUPERFAMILY::SSF53474
RTO4_13267	885.906	-0.280938	0.156415	-1.7961	0.0724782	0.188844	130.956	141.493	KOG4705: Uncharacterized conserved protein
RTO4_13268	3519.08	0.0651594	0.170021	0.383243	0.70154	0.80788	645.429	542.592	HMMPfam:NADH-ubiquinone oxidoreductase B12 subunit family:PF08122
RTO4_13269	588.139	-0.560252	0.225384	-2.48577	0.0129271	0.0612553	82.861	108.12	KOG0981: DNA topoisomerase I
RTO4_13270	637.767	-0.402301	0.178967	-2.2479	0.0245826	0.0951543	94.4371	110.538	HMMPfam:Fungal Zn(2)-Cys(6) binuclear cluster domain:PF00172,ProSitePatterns:Zn(2)-C6 fungal-type DNA-binding domain signature.:PS00463,ProSiteProfiles:Zn(2)-C6 fungal-type DNA-binding domain profile.:PS50048,SMART:GAL4-like Zn(II)2Cys6 (or C6 zinc) binuclear cluster DNA-binding domain:SM00066,SUPERFAMILY::SSF57701
RTO4_13272	291.796	0.930811	0.259061	3.59302	0.000326866	0.00439799	55.9409	26.091	K00367: narB; ferredoxin-nitrate reductase
RTO4_13273	111.462	2.2422	0.409993	5.46888	4.52899e-08	3.19923e-06	35.1803	6.41068	KOG2371: Molybdopterin biosynthesis protein
RTO4_13274	55.95	-0.507171	0.308321	-1.64494	0.0999818	0.23154	7.60717	9.94959	KOG4394: RNase P subunit that is not also a subunit of RNase MRP, involved in pre-tRNA processing
RTO4_13275	7.4609	0.242277	0.650997	0.372163	0.709772	0.814235	1.2951	1.03765	HMMPfam:Cytochrome c oxidase subunit VIIc:PF02935,SUPERFAMILY::SSF81427
RTO4_13276	89.5243	-0.561302	0.263189	-2.13269	0.0329501	0.115184	11.7578	15.9164	KOG4522: RNA polymerase II transcription mediator
RTO4_13277	2334.87	-0.733247	0.358097	-2.04762	0.0405969	0.130461	299.758	442.02	KOG1339: Aspartyl protease
RTO4_13278	104.552	-0.197238	0.302826	-0.651327	0.514836	0.661456	18.6492	18.5041	KOG0319: WD40-repeat-containing subunit of the 18S rRNA processing complex
RTO4_13279	66.8793	0.743531	0.380473	1.95423	0.0506739	0.149797	15.6204	8.03573	BLAST: pre-mrna-splicing factor cwc22 [Moniliophthora ro...
RTO4_13280	51.2884	0.204831	0.292277	0.700811	0.483421	0.633103	9.20537	7.31108	KOG3309: Ferredoxin
RTO4_13281	22248.4	-0.847515	0.321558	-2.63565	0.00839756	0.045404	2666.45	4210.81	HMMPfam:Spermine/spermidine synthase:PF01564,ProSiteProfiles:Polyamine biosynthesis (PABS) domain profile.:PS51006,SUPERFAMILY::SSF53335
RTO4_13282	195.193	-0.324942	0.234081	-1.38816	0.165088	0.318044	27.7733	31.0399	KOG0039: Ferric reductase, NADH/NADPH oxidase and related proteins
RTO4_13283	193.508	-0.270338	0.182812	-1.47878	0.1392	0.283795	30.5351	32.6504	HMMPfam:Complex1_LYR-like:PF13233
RTO4_13284	160.372	-0.654215	0.358422	-1.82527	0.0679608	0.181984	19.6622	27.8647
RTO4_13285	112.976	0.208848	0.343792	0.607484	0.54353	0.683804	21.4336	16.4264	KOG2920: Predicted methyltransferase
RTO4_13286	3727.51	0.292369	0.190448	1.53516	0.124744	0.263913	616.756	447.93	KOG1158: NADP/FAD dependent oxidoreductase
RTO4_13287	2225.68	0.565942	0.252856	2.2382	0.0252082	0.096786	406.984	244.59	KOG0618: Serine/threonine phosphatase 2C containing leucine-rich repeats, similar to SCN circadian oscillatory protein (SCOP)
RTO4_13288	609.754	-0.223954	0.156815	-1.42814	0.153251	0.302185	99.3069	101.988	KOG3075: Ribose 5-phosphate isomerase
RTO4_13289	119.723	1.50435	0.29022	5.18347	2.17801e-07	1.23082e-05	26.3575	8.29179	KOG0156: Cytochrome P450 CYP2 subfamily
RTO4_13290	1279.29	0.458947	0.223811	2.0506	0.0403063	0.130134	259.895	165.701	KOG0667: Dual-specificity tyrosine-phosphorylation regulated kinase
RTO4_13291	190.09	0.638472	0.351637	1.81571	0.0694143	0.184581	34.6892	20.135	KOG2074: RNA polymerase II transcription initiation/nucleotide excision repair factor TFIIH, subunit TFB1
RTO4_13292	175.459	-0.216331	0.278198	-0.777615	0.436796	0.592189	26.9194	28.4506	KOG3012: Uncharacterized conserved protein
RTO4_13293	337.951	-0.0537278	0.214567	-0.250401	0.802277	0.879784	58.2794	53.0784	ProSiteProfiles:WW/rsp5/WWP domain profile.:PS50020,SMART:Domain with 2 conserved Trp (W) residues:SM00456,SUPERFAMILY::SSF51045
RTO4_13294	398.783	-0.442801	0.245705	-1.80216	0.0715199	0.187337	57.9133	70.1774	ProSiteProfiles:Chromo and chromo shadow domain profile.:PS50013
RTO4_13295	1568.14	-0.49327	0.213963	-2.3054	0.0211443	0.0858944	202.189	254.417	HMMPfam:Beta-lactamase:PF00144,SUPERFAMILY::SSF56601
RTO4_13296	1305.05	-0.0158416	0.227127	-0.069748	0.944394	0.972174	223.261	199.253	HMMPfam:Transient receptor potential (TRP) ion channel:PF06011,HMMPfam:ML-like domain:PF14558
RTO4_13297	1194.68	-0.0234166	0.237741	-0.0984964	0.921538	0.957699	206.111	184.239	KOG0370: Multifunctional pyrimidine synthesis protein CAD (includes carbamoyl-phophate synthetase, aspartate transcarbamylase, and glutamine amidotransferase)
RTO4_13298	432.321	1.16043	0.390785	2.96949	0.00298298	0.0221081	114.993	45.275	HMMPfam:Ubiquitin family:PF00240,HMMPfam:BAG domain:PF02179,ProSiteProfiles:Ubiquitin domain profile.:PS50053,ProSiteProfiles:BAG domain profile.:PS51035,SMART:BAG domains, present in regulator of Hsp70 proteins:SM00264,SUPERFAMILY::SSF54236,SUPERFAMILY::SSF63491
RTO4_13300	660.217	0.416472	0.177633	2.34456	0.0190494	0.0802324	135.74	90.064	KOG0995: Centromere-associated protein HEC1
RTO4_13301	439.543	0.226595	0.293588	0.771815	0.440224	0.595263	80.6645	61.337	KOG2043: Signaling protein SWIFT and related BRCT domain proteins
RTO4_13302	791.361	1.12973	0.240333	4.70066	2.59322e-06	8.9519e-05	206.028	82.3787	KOG1504: Ornithine carbamoyltransferase OTC/ARG3
RTO4_13303	46.6515	2.19892	0.38521	5.70836	1.14072e-08	1.02326e-06	14.5933	2.81276	BLAST: salivary gland secretion 1 [Moniliophthora roreri...
RTO4_13304	384.691	-0.712849	0.514516	-1.38548	0.165907	0.318737	49.5618	72.9574	HMMPfam:MFS_1 like family:PF12832
RTO4_13305	854.845	-0.679745	0.343846	-1.97689	0.0480545	0.144962	122.839	175.117	HMMPfam:Single-strand binding protein family:PF00436,ProSiteProfiles:Single-strand binding (SSB) domain profile.:PS50935,SUPERFAMILY::SSF50249
RTO4_13306	424.936	-0.0240057	0.258763	-0.0927709	0.926086	0.960091	70.7476	64.0352	KOG4840: Predicted hydrolases or acyltransferases (alpha/beta hydrolase superfamily)
RTO4_13307	383.027	0.013353	0.322107	0.0414553	0.966933	0.983572	62.8459	55.6976	HMMPfam:RNA recognition motif. (a.k.a. RRM, RBD, or RNP domain):PF00076,ProSiteProfiles:Eukaryotic RNA Recognition Motif (RRM) profile.:PS50102,SMART:RNA recognition motif:SM00360,SUPERFAMILY::SSF54928
RTO4_13308	1850.88	0.475575	0.287557	1.65385	0.0981587	0.228937	373.106	236.578	KOG3129: 26S proteasome regulatory complex, subunit PSMD9
RTO4_13309	215.043	-0.339981	0.289265	-1.17533	0.239864	0.405299	30.9049	35.3784	KOG2355: Predicted ABC-type transport, ATPase component/CCR4 associated factor
RTO4_13310	954.009	1.43547	0.414907	3.45973	0.000540708	0.00645549	273.364	89.2595
RTO4_13311	805.896	-0.499812	0.267655	-1.86737	0.0618493	0.171443	107.542	135.508	KOG0119: Splicing factor 1/branch point binding protein (RRM superfamily)
RTO4_13312	351.345	0.0328882	0.170293	0.193127	0.84686	0.908677	57.3182	49.6341	KOG1375: Beta tubulin
RTO4_13313	14.1069	-0.622611	0.506852	-1.22839	0.219301	0.381887	2.00078	2.78143
RTO4_13314	240.736	-0.345224	0.283429	-1.21803	0.223213	0.386495	32.6989	36.4933	KOG0143: Iron/ascorbate family oxidoreductases
RTO4_13315	217.494	-0.13272	0.253882	-0.522761	0.60114	0.729922	37.0933	35.3498	KOG3969: Uncharacterized conserved protein
RTO4_13316	578.032	0.439103	0.321092	1.36753	0.17146	0.325633	87.9862	58.0257
RTO4_13317	239.189	1.58557	0.268348	5.90864	3.44936e-09	3.55611e-07	59.3548	17.5175
RTO4_13318	584.22	-0.636077	0.301919	-2.10678	0.0351365	0.119828	76.9399	106.197	KOG3422: Mitochondrial ribosomal protein L16
RTO4_13319	264.246	-0.326718	0.194985	-1.6756	0.0938158	0.222572	42.1581	46.9146	KOG0758: Mitochondrial carnitine-acylcarnitine carrier protein
RTO4_13320	205.297	1.32512	0.44157	3.00092	0.00269161	0.0206168	55.9579	19.6404	BLAST: Tetratricopeptide-like helical [Xanthophyllomyces den...
RTO4_13321	9996.33	-0.803591	0.341199	-2.3552	0.0185129	0.0787263	1119.22	1734.17	HMMPfam:Pyridoxamine 5'-phosphate oxidase:PF01243,SUPERFAMILY::SSF50475
RTO4_13322	1006.44	1.14428	0.383027	2.98746	0.00281308	0.0212485	199.3	79.0065
RTO4_13323	157.732	0.636699	0.225649	2.82164	0.00477789	0.031475	31.5055	18.1667	KOG1953: Targeting complex (TRAPP) subunit
RTO4_13324	106.21	-0.559918	0.40548	-1.38088	0.167316	0.320476	13.3274	17.9494	HMMPfam:SMI1 / KNR4 family (SUKH-1):PF09346
RTO4_13325	142.729	0.983231	0.431113	2.28068	0.0225673	0.0897165	36.7166	16.1413	BLAST: Ribonuclease P protein subunit p20 [Hypsizygus marmor...
RTO4_13326	130.179	-0.45272	0.32655	-1.38637	0.165634	0.318613	18.9564	22.8734	KOG1145: Mitochondrial translation initiation factor 2 (IF-2; GTPase)
RTO4_13327	944.244	1.21314	0.242159	5.00969	5.45164e-07	2.53245e-05	201.149	77.3939	KOG0595: Serine/threonine-protein kinase involved in autophagy
RTO4_13328	2505.13	0.83576	0.241286	3.46377	0.000532658	0.00638938	487.1	238.579	KOG1231: Proteins containing the FAD binding domain
RTO4_13329	7.19155	0.893569	0.940764	0.949833	0.342197	0.509892	1.36955	0.536497
RTO4_13331	89.0298	0.946264	0.262846	3.60008	0.000318124	0.00434044	15.5567	6.87216
RTO4_13332	175.14	-0.00711136	0.202412	-0.0351331	0.971974	0.986555	25.5607	23.2575	KOG2751: Beclin-like protein
RTO4_13333	125.672	-0.468351	0.422232	-1.10923	0.267333	0.434619	18.6023	23.0945	KOG1875: Thyroid hormone receptor-associated coactivator complex component (TRAP170)
RTO4_13334	16.7068	0.133965	0.628884	0.21302	0.831311	0.899211	3.24314	2.40606
RTO4_13335	1439.3	0.869065	0.226241	3.84133	0.000122369	0.00208849	297.668	144.205	KOG1041: Translation initiation factor 2C (eIF-2C) and related proteins
RTO4_13336	82.1409	-0.0455214	0.314189	-0.144885	0.884801	0.933373	12.7306	12.1085	KOG4464: Signaling protein RIC-8/synembryn (regulates neurotransmitter secretion)
RTO4_13337	415.361	-0.66724	0.466808	-1.42937	0.152899	0.301768	46.8067	67.0346	KOG1737: Oxysterol-binding protein
RTO4_13338	457.658	-0.0500456	0.167751	-0.298332	0.76545	0.855246	79.6036	72.0589	HMMPfam:Alpha/beta hydrolase family:PF12697,SUPERFAMILY::SSF53474
RTO4_13340	47.3359	0.472036	0.374481	1.26051	0.207487	0.368291	8.55992	5.60312	KOG0085: G protein subunit Galphaq/Galphay, small G protein superfamily
RTO4_13341	96.3407	0.451906	0.244293	1.84986	0.0643342	0.176169	19.2051	12.5163	KOG3063: Membrane coat complex Retromer, subunit VPS26
RTO4_13342	2939.27	0.0193411	0.178183	0.108546	0.913563	0.952761	520.671	452.101
RTO4_13343	43.5587	-0.770616	0.728613	-1.05765	0.290216	0.458587	5.33597	8.44814
RTO4_13344	42.929	-0.791106	0.661712	-1.19554	0.231875	0.395655	4.55327	7.59547
RTO4_13345	60.7277	-0.113587	0.361084	-0.314573	0.753086	0.846001	8.09267	7.91734
RTO4_13346	316.721	-0.85264	0.333903	-2.55356	0.0106628	0.0541504	36.5416	59.7642	KOG0121: Nuclear cap-binding protein complex, subunit CBP20 (RRM superfamily)
RTO4_13347	284.053	0.586339	0.247423	2.36979	0.0177983	0.0765117	52.9018	30.938	KOG2457: A/G-specific adenine DNA glycosylase
RTO4_13348	159.235	0.535045	0.278828	1.91891	0.0549962	0.158647	33.656	20.4156	KOG3349: Predicted glycosyltransferase
RTO4_13349	110.523	0.376102	0.337721	1.11365	0.265431	0.432492	23.226	15.7158	KOG2117: Uncharacterized conserved protein
RTO4_13350	222.31	1.16136	0.423492	2.74234	0.00610029	0.0367801	56.7481	22.3577	KOG3069: Peroxisomal NUDIX hydrolase
RTO4_13351	125.933	-0.151559	0.240499	-0.630187	0.528572	0.673426	22.5679	21.5975	SUPERFAMILY::SSF48371
RTO4_13352	873.409	0.306967	0.173254	1.77178	0.0764309	0.195406	134.5	96.2822	HMMPfam:OsmC-like protein:PF02566,SUPERFAMILY::SSF82784
RTO4_13354	528.402	-0.770707	0.480573	-1.60372	0.108775	0.243427	58.9746	90.3489	KOG1488: Translational repressor Pumilio/PUF3 and related RNA-binding proteins (Puf superfamily)
RTO4_13356	153.013	1.0257	0.267745	3.83087	0.000127688	0.00214567	37.3446	15.8341	KOG1014: 17 beta-hydroxysteroid dehydrogenase type 3, HSD17B3
RTO4_13357	25.8889	1.37316	0.465508	2.9498	0.00317978	0.0232774	5.32262	1.77804
RTO4_13358	104.856	-1.21939	0.556307	-2.19194	0.0283835	0.10485	11.0386	23.5732	KOG0134: NADH:flavin oxidoreductase/12-oxophytodienoate reductase
RTO4_13359	28.1793	-0.112262	0.406347	-0.276272	0.782339	0.866376	4.06853	3.80362
RTO4_13360	197.624	0.817065	0.398698	2.04933	0.0404297	0.130334	41.3997	21.0701
RTO4_13361	266.36	0.81602	0.285754	2.85568	0.00429453	0.0289988	57.2833	28.8897	KOG0157: Cytochrome P450 CYP4/CYP19/CYP26 subfamilies
RTO4_13362	1469.92	-1.44253	0.549412	-2.62559	0.00865002	0.0464072	150.913	364.989	KOG0549: FKBP-type peptidyl-prolyl cis-trans isomerase
RTO4_13363	151.33	-0.518178	0.287205	-1.80421	0.0711983	0.186874	20.8409	27.0816
RTO4_13364	1401.97	-1.22507	0.705618	-1.73617	0.0825343	0.205032	137.674	290.81	BLAST: expressed protein [Cryptococcus neoformans var. neofo...
RTO4_13365	172.153	0.55883	0.25271	2.21135	0.0270119	0.101116	37.7077	22.3322	HMMPfam:Fungal specific transcription factor domain:PF04082,SMART:Fungal specific transcription factor domain:SM00906
RTO4_13366	534.915	0.101296	0.163063	0.621208	0.534463	0.677253	94.7732	77.9798	KOG4169: 15-hydroxyprostaglandin dehydrogenase and related dehydrogenases
RTO4_13368	97.6533	-0.391599	0.428214	-0.914494	0.360457	0.526605	13.2914	16.0039	KOG2118: Predicted membrane protein, contains two CBS domains
RTO4_13369	1064.73	0.286534	0.143568	1.99581	0.0459551	0.141269	183.524	133.518	KOG3730: Acyl-CoA:dihydroxyactetone-phosphate acyltransferase DHAPAT
RTO4_13370	5143.13	-0.818044	0.170571	-4.79591	1.61938e-06	5.99722e-05	718.251	1110.94	KOG0877: 40S ribosomal protein S2/30S ribosomal protein S5
RTO4_13372	590.747	1.17982	0.439679	2.68337	0.00728833	0.0414327	161.969	63.0594	KOG4727: U1-like Zn-finger protein
RTO4_13373	1512.45	-0.626818	0.179803	-3.48613	0.000490056	0.006033	195.048	267.903	KOG1373: Transport protein Sec61, alpha subunit
RTO4_13374	250.282	0.682066	0.280612	2.43064	0.0150723	0.0684038	55.7668	30.1092	KOG2180: Late Golgi protein sorting complex, subunit Vps53
RTO4_13376	266.033	0.603876	0.215663	2.80009	0.00510884	0.0328906	53.7317	30.6785	KOG2319: Vacuolar assembly/sorting protein VPS9
RTO4_13377	198.957	0.298843	0.283218	1.05517	0.291347	0.459708	37.9397	26.9172	KOG2344: Exocyst component protein and related proteins
RTO4_13378	337.409	0.0554878	0.17377	0.319316	0.749487	0.843338	57.9234	49.8953	KOG4308: LRR-containing protein
RTO4_13379	207.999	1.26904	0.330876	3.83539	0.000125363	0.00211174	50.3271	18.3471	BLAST: transmembrane protein, putative [Rhizoctonia solani A...
RTO4_13380	878.098	0.7376	0.374801	1.96798	0.0490703	0.146864	214.16	113.357	KOG1148: Glutaminyl-tRNA synthetase
RTO4_13381	320.266	-0.403383	0.391377	-1.03068	0.302692	0.470777	44.7105	52.8469	BLAST: regulatory protein wetA [Paracoccidioides lutzii ...
RTO4_13382	1065.25	-0.0419139	0.167253	-0.250601	0.802122	0.879784	177.482	162.38	K01621: xfp, xpk; xylulose-5-phosphate/fructose-6-phosphate phosphoketolase
RTO4_13383	381.014	0.856324	0.322678	2.6538	0.00795906	0.0438726	89.2143	43.3763	K00925: ackA; acetate kinase
RTO4_13384	6.49335	0.374429	0.868319	0.431211	0.666315	0.782289	0.926716	0.535575	BLAST: UPF0643 protein PB2B2.08 [Hypsizygus marmoreus]
RTO4_13385	289.158	-0.466705	0.285116	-1.6369	0.101652	0.233752	49.9829	60.7778	KOG1468: Predicted translation initiation factor related to eIF-2B alpha/beta/delta subunits (CIG2/IDI2)
RTO4_13386	143.783	0.0640175	0.255546	0.250513	0.802191	0.879784	27.0015	22.8815
RTO4_13387	722.32	-0.462738	0.39577	-1.16921	0.24232	0.408724	86.7955	107.311	HMMPfam:Basic region leucine zipper:PF07716,ProSitePatterns:Basic-leucine zipper (bZIP) domain signature.:PS00036,ProSiteProfiles:Basic-leucine zipper (bZIP) domain profile.:PS50217,SMART:basic region leucin zipper:SM00338,SUPERFAMILY::SSF57959
RTO4_13388	195.767	0.182955	0.260898	0.701249	0.483147	0.632995	36.5474	28.2022	KOG2079: Vacuolar assembly/sorting protein VPS8
RTO4_13389	15.5263	-0.0323869	0.497815	-0.0650582	0.948128	0.97433	2.79358	2.49697	KOG4821: Predicted Na+-dependent cotransporter
RTO4_13390	18.2005	-0.237533	0.410952	-0.578007	0.563259	0.700197	2.64373	2.95567
RTO4_13391	178.712	0.214466	0.467387	0.458862	0.646333	0.766517	40.5382	30.6914	KOG2648: Diphthamide biosynthesis protein
RTO4_13392	825.34	-0.0535408	0.188685	-0.283758	0.776596	0.862144	138.515	125	KOG2162: Nonsense-mediated mRNA decay protein
RTO4_13393	594.726	1.43809	0.465664	3.08825	0.00201337	0.0166054	164.021	53.4951	BLAST: HECT-type ubiquitin ligase-interacting protein creD [...
RTO4_13394	660.248	0.456184	0.204091	2.23519	0.0254046	0.0971922	130.384	82.9965	KOG2794: Delta-aminolevulinic acid dehydratase
RTO4_13395	1031.65	-0.126662	0.177436	-0.713844	0.475324	0.625754	166.677	161.799	HMMPfam:Cryptococcal mannosyltransferase 1:PF11735
RTO4_13396	116.908	0.821409	0.354667	2.316	0.0205581	0.0846854	20.8376	10.6456	HMMPfam:Cryptococcal mannosyltransferase 1:PF11735
RTO4_13397	11897.5	-0.46226	0.381623	-1.2113	0.225781	0.389032	1598.19	1958.97	HMMPfam:Ornithine decarboxylase antizyme:PF02100,SUPERFAMILY::SSF55729
RTO4_13398	4983.91	1.18587	0.38277	3.09812	0.00194751	0.0162937	1258.79	484.797	KOG2783: Phenylalanyl-tRNA synthetase
RTO4_13399	1353.73	-0.417529	0.31849	-1.31096	0.18987	0.34811	165.155	196.952	HMMPfam:PAS fold:PF00989,ProSiteProfiles:Zn(2)-C6 fungal-type DNA-binding domain profile.:PS50048,ProSiteProfiles:PAS repeat profile.:PS50112,SMART:GAL4-like Zn(II)2Cys6 (or C6 zinc) binuclear cluster DNA-binding domain:SM00066,SUPERFAMILY::SSF55785
RTO4_13400	762.829	0.329168	0.285049	1.15478	0.248182	0.415672	109.957	79.0671
RTO4_13401	371.303	-1.02221	0.457354	-2.23506	0.0254134	0.0971922	40.6754	74.5773	KOG4436: Predicted GTPase activator NB4S/EVI5 (contains TBC domain)/Calmodulin-binding protein Pollux (contains PTB and TBC domains)
RTO4_13402	73.4805	0.112716	0.302936	0.37208	0.709833	0.814235	14.3353	11.1121	KOG4589: Cell division protein FtsJ
RTO4_13403	645.818	0.468613	0.312287	1.50058	0.133464	0.275938	136.49	86.4002	KOG2747: Histone acetyltransferase (MYST family)
RTO4_13404	647.416	0.344502	0.239449	1.43873	0.150228	0.298581	133.999	92.7237
RTO4_13405	528.722	0.570811	0.215747	2.64575	0.008151	0.0444806	117.625	69.2851	HMMPfam:Phosphotransferase enzyme family:PF01636,SUPERFAMILY::SSF56112
RTO4_13407	9.85562	-0.662745	0.639796	-1.03587	0.300263	0.468184	1.34277	1.77941
RTO4_13408	105.016	0.896056	0.243138	3.68538	0.000228363	0.00338287	24.0848	11.2511	KOG2408: Peroxidase/oxygenase
RTO4_13409	434.719	-0.116256	0.226275	-0.513782	0.607405	0.735188	65.8204	62.752	KOG4126: Alkaline phosphatase
RTO4_13410	29.678	-0.567207	0.486556	-1.16576	0.243712	0.410709	3.46914	5.03125	KOG2408: Peroxidase/oxygenase
RTO4_13411	2974.05	0.079841	0.326701	0.244386	0.806932	0.88274	596.188	491.664	PIRSF::PIRSF022976
RTO4_13412	166.251	0.366386	0.328481	1.1154	0.264681	0.432073	35.5613	23.8004	KOG2822: Sphingoid base-phosphate phosphatase
RTO4_13413	216.519	-0.37846	0.219078	-1.72751	0.0840758	0.207577	34.968	40.415	KOG2914: Predicted haloacid-halidohydrolase and related hydrolases
RTO4_13414	35.5918	-0.250175	0.460038	-0.543814	0.58657	0.718173	5.23973	5.58317	HMMPfam:Phosphotransferase enzyme family:PF01636,SUPERFAMILY::SSF56112
RTO4_13415	8.40754	-0.577024	0.688835	-0.837682	0.402209	0.560756	1.50517	1.59328	HMMPfam:Phosphotransferase enzyme family:PF01636,SUPERFAMILY::SSF56112
RTO4_13417	71.8121	0.169959	0.259427	0.655132	0.512383	0.659408	12.0215	9.18653	HMMPfam:Cytochrome P450:PF00067,SUPERFAMILY::SSF48264
RTO4_13418	62.7971	-1.29665	0.377707	-3.43296	0.000597027	0.00697507	6.32887	14.4643
RTO4_13419	170.133	0.457082	0.24525	1.86374	0.062358	0.172553	33.0341	21.3367	KOG1382: Multiple inositol polyphosphate phosphatase
RTO4_13421	100.444	-0.430343	0.241806	-1.7797	0.0751243	0.193231	13.8448	16.2833
RTO4_13422	158.058	0.383754	0.233505	1.64345	0.10029	0.231921	24.3	16.8256
RTO4_13423	1049.41	0.205717	0.202199	1.0174	0.308964	0.477239	161.671	124.749	KOG1289: Amino acid transporters
RTO4_13424	2003.72	-0.549534	0.137964	-3.98319	6.79976e-05	0.00127772	299.539	386.037	KOG1662: Mitochondrial F1F0-ATP synthase, subunit OSCP/ATP5
RTO4_13425	1107.98	-0.652164	0.259863	-2.50965	0.0120852	0.0587625	152.128	212.974	KOG1076: Translation initiation factor 3, subunit c (eIF-3c)
RTO4_13426	284.384	-0.5316	0.192758	-2.75786	0.00581808	0.0358227	40.3323	51.2952	KOG2450: Aldehyde dehydrogenase
RTO4_13427	553.018	0.583982	0.245487	2.37887	0.0173656	0.0754456	98.096	57.8772	KOG0022: Alcohol dehydrogenase, class III
RTO4_13428	231.165	0.675569	0.272906	2.47546	0.0133064	0.0626634	48.0944	26.3805	HMMPfam:Glycosyl transferase family 2:PF00535,HMMPfam:Glycosyl transferase family 8:PF01501,HMMPfam:Glycosyl transferase 4-like domain:PF13579,SUPERFAMILY::SSF53448,SUPERFAMILY::SSF53756
RTO4_13429	124.78	0.531107	0.296177	1.79321	0.072939	0.18967	26.8298	16.1524	KOG2683: Sirtuin 4 and related class II sirtuins (SIR2 family)
RTO4_13430	408.861	-0.8895	0.248393	-3.58101	0.000342266	0.00458095	53.9602	87.3616	HMMPfam:Zinc-binding:PF12907,SUPERFAMILY::SSF118359
RTO4_13431	95.3785	0.641392	0.275255	2.33017	0.0197971	0.082486	15.6205	9.18853	K10301: FBXO21; F-box protein 21
RTO4_13432	246.358	-0.195219	0.182901	-1.06735	0.285816	0.454173	43.9907	44.4853	KOG3124: Pyrroline-5-carboxylate reductase
RTO4_13433	116.04	-0.123621	0.279048	-0.44301	0.657759	0.774409	16.7992	16.8366	HMMPfam:Mitotic checkpoint regulator, MAD2B-interacting:PF10253
RTO4_13434	143.762	-0.37308	0.236582	-1.57696	0.114805	0.2506	22.4115	25.6571	KOG3170: Conserved phosducin-like protein
RTO4_13435	42.8814	-1.30548	0.586026	-2.22769	0.0259012	0.0982595	3.8785	9.26201
RTO4_13436	69.8105	-0.468762	0.456043	-1.02789	0.304002	0.472156	8.0693	10.543	KOG0255: Synaptic vesicle transporter SVOP and related transporters (major facilitator superfamily)
RTO4_13437	39.3716	-0.109362	0.400674	-0.272946	0.784895	0.867821	6.16891	5.99684	KOG2317: Putative translation initiation inhibitor UK114/IBM1
RTO4_13439	551.142	-0.049353	0.195494	-0.252452	0.800691	0.879297	93.868	86.3491	KOG3038: Histone acetyltransferase SAGA associated factor SGF29
RTO4_13440	1570.17	-0.158495	0.230759	-0.686842	0.492182	0.640747	276.322	271.088	KOG0085: G protein subunit Galphaq/Galphay, small G protein superfamily
RTO4_13441	231.78	0.450612	0.316658	1.42303	0.154729	0.303998	48.2394	30.9066	KOG2769: Putative u4/u6 small nuclear ribonucleoprotein
RTO4_13442	34.9574	-0.100596	0.314545	-0.319816	0.749108	0.843285	5.90779	5.70114	KOG1426: FOG: RCC1 domain
RTO4_13443	981.399	-2.42093	0.237426	-10.1966	2.05417e-24	1.95891e-21	68.9737	329.688	KOG0636: ATP sulfurylase (sulfate adenylyltransferase)
RTO4_13444	255.432	0.406011	0.228663	1.77558	0.0758015	0.194443	48.4401	32.2359	KOG1663: O-methyltransferase
RTO4_13445	579.092	0.327066	0.200087	1.63462	0.102129	0.234257	99.1682	69.4094	KOG1663: O-methyltransferase
RTO4_13446	900.803	0.313248	0.281265	1.11371	0.265404	0.432492	176.19	125.08	KOG0434: Isoleucyl-tRNA synthetase
RTO4_13447	197.637	1.10053	0.356346	3.08836	0.00201264	0.0166054	50.4743	20.7373	HMMPfam:TRAF-type zinc finger:PF02176,ProSiteProfiles:Zinc finger TRAF-type profile.:PS50145
RTO4_13448	451.127	0.973819	0.386466	2.5198	0.011742	0.0576078	116.582	51.3543	KOG0703: Predicted GTPase-activating protein
RTO4_13449	186.875	-0.400743	0.192485	-2.08194	0.0373476	0.124476	30.608	35.6978	KOG0240: Kinesin (SMY1 subfamily)
RTO4_13450	588.432	-0.279631	0.159522	-1.75293	0.079614	0.20052	89.5557	95.9946	KOG0978: E3 ubiquitin ligase involved in syntaxin degradation
RTO4_13451	639.614	0.931855	0.367558	2.53526	0.0112364	0.0561782	144.298	66.0502
RTO4_13452	378.603	1.11765	0.17671	6.32475	2.53639e-10	3.33623e-08	87.3232	35.3611
RTO4_13453	374.204	-0.783938	0.295759	-2.6506	0.00803498	0.0441317	50.3796	77.5989	KOG0601: Cyclin-dependent kinase WEE1
RTO4_13455	585.731	0.234534	0.244581	0.95892	0.337599	0.505694	99.8333	75.4433	KOG2322: N-methyl-D-aspartate receptor glutamate-binding subunit
RTO4_13456	52.6102	1.0756	0.348378	3.08745	0.00201883	0.0166145	9.25056	4.10181	BLAST: cytochrome P450 [Coprinopsis cinerea okayama7#130]
RTO4_13458	31.2008	-0.637126	0.489417	-1.30181	0.192982	0.352343	3.68178	5.49538	KOG0743: AAA+-type ATPase
RTO4_13460	1214.67	0.413	0.194652	2.12173	0.0338604	0.117099	225.432	149.679	HMMPfam:RTA1 like protein:PF04479
RTO4_13461	538.967	-0.36528	0.177421	-2.05883	0.0395107	0.128705	81.725	92.7153
RTO4_13462	649.934	0.762188	0.301361	2.52916	0.0114337	0.0567678	148.972	77.0539	KOG0274: Cdc4 and related F-box and WD-40 proteins
RTO4_13463	487.395	0.999698	0.432455	2.31168	0.0207952	0.0849769	126.593	55.77	KOG0780: Signal recognition particle, subunit Srp54
RTO4_13464	720.616	-0.000345377	0.270585	-0.00127641	0.998982	0.999506	133.655	117.509	KOG1856: Transcription elongation factor SPT6
RTO4_13465	702.194	-0.0754753	0.211352	-0.357107	0.721012	0.822458	114.25	106.895
RTO4_13466	392.025	-0.2095	0.171675	-1.22033	0.222342	0.385598	60.6965	61.3133	KOG0869: CCAAT-binding factor, subunit A (HAP3)
RTO4_13467	745.103	-0.0319007	0.214806	-0.148509	0.881941	0.931685	129.486	116.174
RTO4_13468	819.578	-0.753764	0.182941	-4.12027	3.78434e-05	0.000817867	100.797	151.905
RTO4_13469	725.327	0.162194	0.154609	1.04906	0.294152	0.461652	132.306	104.007	KOG2603: Oligosaccharyltransferase, gamma subunit
RTO4_13470	452.938	0.887513	0.370058	2.39831	0.016471	0.0726969	108.627	51.3787	KOG0619: FOG: Leucine rich repeat
RTO4_13471	438.858	-0.348592	0.3725	-0.935817	0.349368	0.515537	60.1718	68.3428	KOG3417: Ras1 guanine nucleotide exchange factor
RTO4_13473	1237.7	-0.432685	0.595937	-0.726058	0.467803	0.619296	154.742	187.404	HMMPfam:Frequency clock protein:PF09421
RTO4_13474	319.346	0.146193	0.256437	0.570094	0.568614	0.70437	53.5616	43.5639	KOG2560: RNA splicing factor - Slu7p
RTO4_13475	2270.83	0.267241	0.202916	1.317	0.187839	0.346057	404.341	296.327	KOG0263: Transcription initiation factor TFIID, subunit TAF5 (also component of histone acetyltransferase SAGA)
RTO4_13476	51.8236	0.256936	0.318856	0.805808	0.420354	0.578024	10.9474	7.8192	BLAST: V175_0103_1006-like protein [Amanita sp. 'sp-jack1']
RTO4_13477	110.618	0.695238	0.3426	2.0293	0.0424276	0.13463	24.2254	13.0206	KOG2867: Phosphotyrosyl phosphatase activator
RTO4_13478	15.2584	-0.129539	0.473174	-0.273767	0.784264	0.867578	2.40932	2.48738	HMMPfam:Phosphotyrosyl phosphate activator (PTPA) protein:PF03095,SUPERFAMILY::SSF140984
RTO4_13479	503.356	-0.687693	0.198182	-3.47	0.000520453	0.00631245	72.4619	103.355	K19881: BUD7, BCH1; Chs5-Arf1p-binding protein BUD7/BCH1
RTO4_13480	61.0718	0.934826	0.413769	2.2593	0.0238649	0.0932915	14.5948	6.50993	KOG0872: Sterol C5 desaturase
RTO4_13481	267.663	0.706756	0.330279	2.13988	0.0323647	0.113731	59.7733	32.2018	KOG1441: Glucose-6-phosphate/phosphate and phosphoenolpyruvate/phosphate antiporter
RTO4_13482	75.1551	-0.360591	0.339631	-1.06172	0.288365	0.456418	12.1202	13.5463	KOG2971: RNA-binding protein required for biogenesis of the ribosomal 60S subunit
RTO4_13484	362.923	0.543626	0.397235	1.36853	0.171148	0.325345	84.0024	50.2513	KOG2978: Dolichol-phosphate mannosyltransferase
RTO4_13485	1294.55	1.22618	0.408973	2.99819	0.00271592	0.0207198	319.501	120.717	KOG0254: Predicted transporter (major facilitator superfamily)
RTO4_13486	91.1753	0.16327	0.442032	0.369363	0.711857	0.815402	12.846	10.4718	K05349: bglX; beta-glucosidase
RTO4_13487	101.872	0.311715	0.243402	1.28066	0.200313	0.360168	18.203	12.6912	HMMPfam:LysM domain:PF01476,SMART:Lysin motif:SM00257,SUPERFAMILY::SSF54106
RTO4_13488	8429.3	-0.306295	0.192861	-1.58817	0.112248	0.247928	1325.66	1450.47	KOG1507: Nucleosome assembly protein NAP-1
RTO4_13489	163.078	1.07279	0.315022	3.40546	0.000660527	0.00748432	38.0685	15.8049	KOG3867: Sulfatase
RTO4_13491	260.161	-1.41311	0.241953	-5.84046	5.20572e-09	5.15772e-07	30.1207	70.8708	KOG0549: FKBP-type peptidyl-prolyl cis-trans isomerase
RTO4_13492	203.985	-1.23393	0.246847	-4.99877	5.76971e-07	2.58924e-05	24.8944	51.4009	KOG3120: Predicted haloacid dehalogenase-like hydrolase
RTO4_13493	90.1558	-0.51579	0.515547	-1.00047	0.317082	0.484822	12.723	16.4331	Interpro: Protein of unknown function (DUF3431)
RTO4_13495	1071.38	-0.800155	0.256064	-3.12483	0.0017791	0.0153886	131.852	204.109	KOG0071: GTP-binding ADP-ribosylation factor Arf6 (dArf3)
RTO4_13496	1111.17	0.741158	0.296524	2.49949	0.0124372	0.0597124	250.217	131.364	KOG2674: Cysteine protease required for autophagy - Apg4p/Aut2p
RTO4_13498	144.844	-0.861223	0.320773	-2.68484	0.00725656	0.0413903	16.3111	27.2821
RTO4_13499	66.6585	0.466211	0.330676	1.40987	0.158577	0.309697	14.1034	8.75615
RTO4_13500	386.696	-0.408188	0.217724	-1.87479	0.0608211	0.169965	61.9451	71.9866	KOG3233: RNA polymerase III, subunit C34
RTO4_13501	136.231	0.416599	0.246091	1.69286	0.0904815	0.217618	24.8451	16.9591	Interpro: Proteasome assembly chaperone 4
RTO4_13502	6624.5	1.08153	0.534531	2.02332	0.0430398	0.135694	1047.01	446.722
RTO4_13503	818.453	1.10955	0.197639	5.61402	1.97678e-08	1.60435e-06	168.22	69.5187	KOG2112: Lysophospholipase
RTO4_13504	205.305	1.29322	0.477938	2.70584	0.00681326	0.0394074	50.2	18.1035	BLAST: MYB DNA-binding domain protein [Macrophomina phaseoli...
RTO4_13505	222.248	0.475929	0.239299	1.98884	0.0467184	0.14268	43.0716	27.4701	KOG1125: TPR repeat-containing protein
RTO4_13506	458.266	1.09235	0.381185	2.86566	0.00416144	0.0284222	118.879	48.6879	KOG3142: Prenylated rab acceptor 1
RTO4_13507	1203.93	0.994721	0.28449	3.4965	0.000471397	0.0058667	247.736	110.339	KOG1944: Peroxisomal membrane protein MPV17 and related proteins
RTO4_13508	1137.08	1.40642	0.264989	5.30747	1.11155e-07	7.00829e-06	266.712	88.8683	HMMPfam:GDSL-like Lipase/Acylhydrolase:PF00657,SUPERFAMILY::SSF52266
RTO4_13510	424.565	-0.354142	0.27499	-1.28784	0.197803	0.357423	55.6756	63.3492	KOG0759: Mitochondrial oxoglutarate/malate carrier proteins
RTO4_13511	46.4225	-0.310285	0.382765	-0.810641	0.417572	0.575689	6.25017	7.26326	K12763: SOK2; protein SOK2
RTO4_13512	949.97	0.0241527	0.24802	0.0973819	0.922423	0.95822	176.106	150.737	BLAST: putative mit domain-containing protein [Erysiphe neca...
RTO4_13514	29.6502	0.662945	0.403901	1.64135	0.100724	0.232573	5.96975	3.31162
RTO4_13515	15.4186	0.128025	0.625219	0.204769	0.837753	0.903225	2.42102	1.69764
RTO4_13516	1699.37	0.28551	0.163527	1.74595	0.0808193	0.202212	301.523	218.489	KOG2527: Sorting nexin SNX11
RTO4_13517	32.9947	0.664537	0.491558	1.3519	0.176408	0.331825	7.43398	4.04191
RTO4_13518	31.9443	1.39648	0.416932	3.34943	0.000809789	0.0086404	7.13415	2.3258
RTO4_13519	1742.2	0.91479	0.240033	3.8111	0.000138349	0.00229448	313.762	147.512	HMMPfam:SUR7/PalI family:PF06687
RTO4_13520	350.641	0.350022	0.22656	1.54494	0.122361	0.261013	69.0826	47.4757	HMMPfam:Domain of unknown function (DUF4336):PF14234,SUPERFAMILY::SSF56281
RTO4_13521	301.547	1.70443	0.189862	8.97722	2.77685e-19	1.41231e-16	70.6145	19.4684	HMMPfam:Secretory lipase:PF03583,PIRSF::PIRSF029171,ProSiteProfiles:Prokaryotic membrane lipoprotein lipid attachment site profile.:PS51257,SUPERFAMILY::SSF53474
RTO4_13522	20.3268	1.54567	0.436723	3.53924	0.000401276	0.00519751	6.20157	1.75148	HMMPfam:Beta-lactamase superfamily domain:PF12706,SUPERFAMILY::SSF56281
RTO4_13523	341.691	-1.04058	0.6457	-1.61155	0.10706	0.240763	42.5865	79.1238	BLAST: unknown [Tremella fuciformis]
RTO4_13524	249.006	-0.598218	0.33088	-1.80796	0.0706124	0.186262	35.7179	48.3148	KOG1238: Glucose dehydrogenase/choline dehydrogenase/mandelonitrile lyase (GMC oxidoreductase family)
RTO4_13525	165.376	-0.253981	0.259733	-0.977856	0.328146	0.496073	25.6059	27.6354	KOG1812: Predicted E3 ubiquitin ligase
RTO4_13526	116.744	0.308388	0.240175	1.28402	0.199137	0.358728	22.033	15.2562	KOG3169: RNA polymerase II transcriptional regulation mediator
RTO4_13527	373.321	-0.366307	0.215693	-1.69828	0.0894554	0.216088	45.4306	51.8833
RTO4_13529	2377.24	-0.349489	0.206516	-1.69231	0.0905865	0.217802	331.446	375.346
RTO4_13531	10.2042	-0.625522	0.754334	-0.829237	0.40697	0.565533	1.6174	2.30329
RTO4_13532	168.036	0.36202	0.383249	0.944608	0.344859	0.511655	34.2142	23.1318	HMMPfam:Beta-lactamase superfamily domain:PF12706,SMART:Metallo-beta-lactamase superfamily:SM00849,SUPERFAMILY::SSF56281
RTO4_13533	5.821	0.603382	0.703507	0.857678	0.39107	0.551372	1.2842	0.760613
RTO4_13534	1297.12	-0.447691	0.370658	-1.20783	0.227114	0.390941	153.815	187.14	KOG0590: Checkpoint kinase and related serine/threonine protein kinases
RTO4_13535	580.1	-0.289516	0.463086	-0.625188	0.531848	0.676066	76.82	84.1287
RTO4_13536	26.0138	0.173101	0.439279	0.394058	0.693538	0.802153	5.11166	3.88466	SUPERFAMILY::SSF46955
RTO4_13537	234.056	1.84859	0.412841	4.47771	7.54466e-06	0.000215574	62.1694	15.3789
RTO4_13538	9.07173	0.358955	0.618805	0.580078	0.561862	0.698915	1.42736	1.07994
RTO4_13539	589.062	-0.344929	0.479002	-0.720099	0.471464	0.622499	80.2189	91.6362	KOG2262: Sexual differentiation process protein ISP4
RTO4_13540	21919.7	-0.025823	0.277411	-0.0930858	0.925835	0.960065	4042.33	3595.23	BLAST: similar to An11g07040 [Aspergillus kawachii IFO 4308]
RTO4_13541	990.274	-0.21661	0.20862	-1.0383	0.29913	0.467157	154.86	161.09	KOG1189: Global transcriptional regulator, cell division control protein
RTO4_13542	5.4572	0.240558	0.779174	0.308734	0.757524	0.8495	1.2532	0.924669
RTO4_13543	2389.75	0.00921385	0.438641	0.0210054	0.983241	0.991691	325.514	288.932	KOG1654: Microtubule-associated anchor protein involved in autophagy and membrane trafficking
RTO4_13545	5330.86	-0.672282	0.444112	-1.51376	0.130085	0.271431	648.211	920.469	KOG0084: GTPase Rab1/YPT1, small G protein superfamily, and related GTP-binding proteins
RTO4_13546	102.573	-0.97653	0.437915	-2.22995	0.0257505	0.0980293	11.2613	20.4044	BLAST: chromatin remodeling factor subunit [Kalmanozyma ...
RTO4_13547	89.7166	0.794392	0.353516	2.24712	0.0246327	0.0952272	20.4976	10.1811
RTO4_13548	16.3601	0.868604	0.480084	1.80927	0.0704086	0.186186	4.07693	1.91601
RTO4_13550	69.7958	0.450414	0.381285	1.18131	0.237481	0.402374	14.2063	8.77969
RTO4_13551	1742.62	-0.440359	0.174856	-2.5184	0.0117889	0.0577001	290.563	349.626	KOG0002: 60s ribosomal protein L39
RTO4_13552	411.829	-0.0700461	0.182176	-0.384496	0.700611	0.807152	71.413	65.5256	KOG2691: RNA polymerase II subunit 9
RTO4_13553	2501.66	0.527325	0.182257	2.89331	0.00381208	0.0266811	513.148	311.272	K01210: E3.2.1.58; glucan 1,3-beta-glucosidase
RTO4_13554	28.8248	-0.968468	0.502846	-1.92597	0.0541077	0.157193	2.4135	4.68492	KOG0023: Alcohol dehydrogenase, class V
RTO4_13555	751.575	0.64113	0.227026	2.82403	0.00474235	0.031297	118.769	67.862	KOG2533: Permease of the major facilitator superfamily
RTO4_13556	378.058	0.329417	0.291984	1.1282	0.259234	0.427241	73.3527	50.3595	HMMPfam:Protein of unknown function (DUF3421):PF11901,SMART:Repeats found in Drosophila proteins.:SM00696
RTO4_13557	2092.82	-0.734066	0.228344	-3.21473	0.00130568	0.0124007	257.567	381.021	KOG2020: Nuclear transport receptor CRM1/MSN5 (importin beta superfamily)
RTO4_13558	432.757	-0.675023	0.207822	-3.24807	0.00116189	0.0113788	62.2807	86.5433	KOG4157: beta-1,6-N-acetylglucosaminyltransferase, contains WSC domain
RTO4_13559	217.294	0.0502681	0.172836	0.290842	0.771172	0.858496	36.7183	31.3462	KOG4826: C-8,7 sterol isomerase
RTO4_13560	102.085	0.588118	0.264758	2.22134	0.0263279	0.099245	20.6199	12.0757	KOG2814: Transcription coactivator complex, P50 component (LigT RNA ligase/phosphodiesterase family)
RTO4_13561	17.649	1.99008	0.710188	2.80219	0.00507575	0.0327882	3.3578	0.800894	KOG0253: Synaptic vesicle transporter SV2 (major facilitator superfamily)
RTO4_13562	83.7164	-0.627778	0.459355	-1.36665	0.171735	0.325993	7.91105	11.4701	KOG0023: Alcohol dehydrogenase, class V
RTO4_13563	1264.86	-0.359846	0.27764	-1.29609	0.194944	0.354609	158.242	180.195	KOG0814: Glyoxylase
RTO4_13564	439.082	-1.60798	0.355312	-4.52556	6.0236e-06	0.000180212	40.3187	109.948	KOG3851: Sulfide:quinone oxidoreductase/flavo-binding protein
RTO4_13565	81.7161	-0.33134	0.416555	-0.795429	0.426364	0.583136	9.88004	11.2431
RTO4_13566	20.3346	0.693999	0.42893	1.61798	0.105667	0.239354	4.71814	2.39803	KOG2614: Kynurenine 3-monooxygenase and related flavoprotein monooxygenases
RTO4_13567	88.6297	-0.419356	0.282828	-1.48272	0.138148	0.282585	12.1412	14.8718	K01210: E3.2.1.58; glucan 1,3-beta-glucosidase
RTO4_13568	47.5916	-0.0312705	0.341386	-0.0915987	0.927017	0.960507	7.93709	7.35231
RTO4_13569	247.939	0.386492	0.26784	1.44299	0.149022	0.297226	49.5258	32.9314	KOG1527: Uroporphyrin III methyltransferase
RTO4_13570	762.073	-0.12972	0.161666	-0.802396	0.422324	0.579376	129.495	125.477	KOG0901: 60S ribosomal protein L14/L17/L23
RTO4_13571	651.38	-0.499517	0.341488	-1.46276	0.143532	0.289624	79.8767	100.291	KOG0958: DNA damage-responsive repressor GIS1/RPH1, jumonji superfamily
RTO4_13574	17.3769	0.174983	0.446043	0.392302	0.694835	0.803532	2.85469	2.44573	HMMPfam:Ubiquitin family:PF00240,ProSiteProfiles:Ubiquitin domain profile.:PS50053,SMART:Ubiquitin homologues:SM00213,SUPERFAMILY::SSF54236
RTO4_13575	6.74636	2.57435	0.787718	3.26811	0.00108267	0.0108112	2.0661	0.289393	KOG0001: Ubiquitin and ubiquitin-like proteins
RTO4_13576	930.915	-1.95799	0.339372	-5.76945	7.9532e-09	7.58437e-07	77.9712	271.227
RTO4_13577	955.619	-1.9622	0.34663	-5.6608	1.50671e-08	1.27719e-06	79.4494	277.197	KOG0327: Translation initiation factor 4F, helicase subunit (eIF-4A) and related helicases
RTO4_13578	3102.17	0.24777	0.223488	1.10865	0.267582	0.43481	635.076	468.005	KOG3221: Glycolipid transfer protein
RTO4_13579	186.645	-0.243302	0.30477	-0.798314	0.424688	0.581678	26.6197	28.6998	BLAST: related to UPF0768 protein YBL029C-A [Zygosaccharomyc...
RTO4_13580	28170.6	1.10821	0.354576	3.12544	0.00177541	0.0153741	6577.14	2663.25	KOG3719: Carnitine O-acyltransferase CPT2/YAT1
RTO4_13581	948.482	-0.548919	0.345835	-1.58723	0.112461	0.24811	102.399	134.083
RTO4_13582	80.9114	0.316519	0.278963	1.13463	0.25653	0.424619	16.671	11.4759	KOG2762: Mannosyltransferase
RTO4_13583	493.045	-0.259606	0.1842	-1.40937	0.158725	0.309697	82.4124	87.1442	KOG1940: Zn-finger protein
RTO4_13584	268.59	0.869625	0.398269	2.18351	0.0289983	0.106411	69.1126	32.7879	KOG0971: Microtubule-associated protein dynactin DCTN1/Glued
RTO4_13585	46.057	-0.731754	0.504435	-1.45064	0.14688	0.294108	5.26482	8.05375
RTO4_13586	151.223	0.710923	0.272303	2.61078	0.00903363	0.0478994	35.2105	18.5988	HMMPfam:RNA12 protein:PF10443,SUPERFAMILY::SSF52540,SUPERFAMILY::SSF54928
RTO4_13587	31.5556	-0.829726	0.492326	-1.68532	0.0919268	0.219984	3.27242	5.30493
RTO4_13588	235.658	-5.24939	0.482997	-10.8684	1.63096e-27	2.48852e-24	1.77645	54.555	K09241: GAL4; transcriptional regulatory protein GAL4
RTO4_13589	345.882	-0.247602	0.34005	-0.728134	0.466531	0.618018	50.5882	53.7038	HMMPfam:Cellulase (glycosyl hydrolase family 5):PF00150,SUPERFAMILY::SSF51445
RTO4_13590	182.462	-0.241978	0.180009	-1.34426	0.178865	0.33478	29.1722	30.5084
RTO4_13592	16.3378	1.3056	0.50311	2.59506	0.00945736	0.0495197	3.41977	1.1605	KOG0001: Ubiquitin and ubiquitin-like proteins
RTO4_13593	23.2522	0.153624	0.458825	0.334821	0.73776	0.835442	3.91705	3.34661	HMMPfam:Glycosyl hydrolases family 16:PF00722,SUPERFAMILY::SSF49899
RTO4_13594	308.318	0.57245	0.269699	2.12255	0.0337913	0.116913	69.7061	40.7425	KOG0998: Synaptic vesicle protein EHS-1 and related EH domain proteins
RTO4_13595	717.045	1.56492	0.439715	3.55894	0.000372352	0.00490617	211.924	62.7814	KOG3076: 5'-phosphoribosylglycinamide formyltransferase
RTO4_13596	59.0469	-0.801842	0.355346	-2.25651	0.0240386	0.0937578	8.01568	12.5514	HMMPfam:Mis6:PF07778
RTO4_13597	14.1479	0.709158	0.583596	1.21515	0.224308	0.387643	2.24609	1.24263	SUPERFAMILY::SSF51445
RTO4_13598	968.034	0.0820876	0.136231	0.60256	0.546801	0.687014	160.239	134.238	KOG2993: Cytoplasm to vacuole targeting protein
RTO4_13599	1821.13	1.13539	0.214512	5.29288	1.20405e-07	7.38704e-06	418.415	168.675
RTO4_13600	194.574	0.270157	0.255783	1.05619	0.290879	0.459281	33.9732	25.3217	SUPERFAMILY::SSF52047
RTO4_13601	1313.62	-0.171036	0.302842	-0.564769	0.572231	0.707889	199.306	200.648	HMMPfam:Transmembrane amino acid transporter protein:PF01490
RTO4_13602	258.792	1.11433	0.314162	3.547	0.000389647	0.0050814	62.684	25.2512	KOG0725: Reductases with broad range of substrate specificities
RTO4_13603	84.2228	-1.09713	0.449054	-2.4432	0.0145576	0.0666628	8.05586	15.9023	KOG1178: Non-ribosomal peptide synthetase/alpha-aminoadipate reductase and related enzymes
RTO4_13604	64.1157	0.0588975	0.353451	0.166636	0.867657	0.921402	12.0457	9.51112	KOG2031: Tyrosyl-DNA phosphodiesterase
RTO4_13605	370.535	0.0106221	0.172345	0.0616329	0.950855	0.975666	63.4737	55.4538	KOG4612: Mitochondrial ribosomal protein L34
RTO4_13606	217.653	0.851695	0.3526	2.41547	0.015715	0.0703578	47.5934	23.159	KOG1199: Short-chain alcohol dehydrogenase/3-hydroxyacyl-CoA dehydrogenase
RTO4_13608	5156	-0.75221	0.280853	-2.6783	0.00739959	0.0416654	658.554	978.154	HMMPfam:Ubiquinol-cytochrome-c reductase complex subunit (QCR10):PF09796
RTO4_13609	122.537	0.400768	0.275822	1.453	0.146224	0.293179	23.5457	15.4577	KOG0565: Inositol polyphosphate 5-phosphatase and related proteins
RTO4_13610	10907.7	0.973581	0.410281	2.37296	0.0176461	0.0761867	2910.58	1294.81	KOG0875: 60S ribosomal protein L5
RTO4_13611	640.135	-0.151536	0.389075	-0.389479	0.696922	0.805578	91.1093	90.3248	KOG1601: GATA-4/5/6 transcription factors
RTO4_13612	24.215	-0.601763	0.711377	-0.845913	0.397601	0.556365	3.42562	4.87801	HMMPfam:Glycosyl Hydrolase Family 88:PF07470,SUPERFAMILY::SSF48208
RTO4_13613	1076.26	0.449435	0.330683	1.35911	0.174111	0.328297	240.392	154.639	KOG2887: Membrane protein involved in ER to Golgi transport
RTO4_13614	5091.27	-0.255084	0.125709	-2.02917	0.0424413	0.13463	851.901	894.954	KOG1671: Ubiquinol cytochrome c reductase, subunit RIP1
RTO4_13615	60.4946	1.56061	0.382389	4.08122	4.48006e-05	0.000926242	15.0545	4.36375	HMMPfam:Basic region leucine zipper:PF07716,ProSitePatterns:Basic-leucine zipper (bZIP) domain signature.:PS00036,ProSiteProfiles:Basic-leucine zipper (bZIP) domain profile.:PS50217,SMART:basic region leucin zipper:SM00338,SUPERFAMILY::SSF57959
RTO4_13616	533.585	0.986298	0.239747	4.1139	3.89022e-05	0.000838375	125.847	55.0736	KOG2084: Predicted histone tail methylase containing SET domain
RTO4_13617	54751.2	-0.702491	0.25625	-2.74143	0.0061173	0.0368051	6830.51	9846.9	KOG0205: Plasma membrane H+-transporting ATPase
RTO4_13618	1017.87	0.41427	0.198408	2.08796	0.0368012	0.123247	188.497	123.971	SUPERFAMILY::SSF101898
RTO4_13619	248.376	1.0722	0.451322	2.3757	0.0175157	0.0759247	65.503	27.2418	KOG2047: mRNA splicing factor
RTO4_13620	654.87	0.24184	0.198662	1.21735	0.223473	0.386769	121.206	89.6003	BLAST: LPS-assembly protein LptD [Rhizoctonia solani]
RTO4_13621	6313.49	0.150496	0.197796	0.760865	0.446738	0.600451	866.047	693.726
RTO4_13622	1956.76	0.0851253	0.394304	0.215888	0.829075	0.898185	317.684	266.865	KOG1699: O-acetyltransferase
RTO4_13623	1561.3	-0.998128	0.483507	-2.06435	0.0389843	0.127608	165.256	294.485	KOG1831: Negative regulator of transcription
RTO4_13624	383.353	0.134225	0.303097	0.442846	0.657877	0.774409	73.5454	58.2276	SUPERFAMILY::SSF53448
RTO4_13625	218.94	1.03364	0.275451	3.75252	0.000175063	0.0027312	49.1148	20.9572	KOG0266: WD40 repeat-containing protein
RTO4_13626	14.0401	0.163149	0.518089	0.314906	0.752833	0.845965	2.10461	1.62093	KOG0538: Glycolate oxidase
RTO4_13627	77.1753	0.106703	0.475874	0.224226	0.822581	0.894834	13.1592	11.0383	KOG0503: Asparaginase
RTO4_13628	3725.3	-0.0759023	0.211447	-0.358966	0.719621	0.821485	689.159	634.896	KOG4075: Cytochrome c oxidase, subunit IV/COX5b
RTO4_13629	391.951	0.105359	0.288676	0.364974	0.715131	0.817951	81.2892	66.4942	KOG3721: Mitochondrial endonuclease
RTO4_13630	5507.86	-2.09909	0.992849	-2.1142	0.0344978	0.118498	395.756	1530.33	KOG0225: Pyruvate dehydrogenase E1, alpha subunit
RTO4_13632	15.8047	0.0188667	0.704646	0.0267748	0.978639	0.989347	2.45454	2.43061
RTO4_13633	1188.03	-0.38972	0.234743	-1.6602	0.0968745	0.227122	175.664	205.507	KOG1073: Uncharacterized mRNA-associated protein RAP55
RTO4_13634	428.755	0.0670516	0.23605	0.284057	0.776367	0.862014	82.483	69.4759	KOG2767: Translation initiation factor 5 (eIF-5)
RTO4_13635	174.428	1.99936	0.546493	3.65853	0.000253662	0.00364153	58.1403	12.8186	KOG2504: Monocarboxylate transporter
RTO4_13636	345.601	-0.0231242	0.188077	-0.122951	0.902146	0.945524	65.6537	58.2114	KOG1374: Gamma tubulin
RTO4_13638	26.6937	1.06101	0.599933	1.76855	0.0769694	0.196125	6.62948	2.78018
RTO4_13639	203.406	-0.611623	0.346937	-1.76292	0.0779139	0.197542	26.6061	36.3968	KOG1871: Ubiquitin-specific protease
RTO4_13640	221.379	1.00477	0.414624	2.42333	0.0153791	0.0695067	58.012	25.3299	KOG0183: 20S proteasome, regulatory subunit alpha type PSMA7/PRE6
RTO4_13641	10111.3	1.23389	0.345326	3.57312	0.000352755	0.00471308	2570.07	956.606	KOG0024: Sorbitol dehydrogenase
RTO4_13642	1261.22	-0.558799	0.141938	-3.93693	8.25321e-05	0.00150631	185.819	241.709	KOG0032: Ca2+/calmodulin-dependent protein kinase, EF-Hand protein superfamily
RTO4_13643	806.51	-0.970663	0.255484	-3.79931	0.000145102	0.00237413	100.498	174.599	KOG0421: Ubiquitin-protein ligase
RTO4_13644	12.7516	0.192863	0.548297	0.351749	0.725026	0.825848	2.34903	1.92745
RTO4_13645	7.84235	0.128707	0.947753	0.135803	0.891977	0.938347	1.33779	1.2551
RTO4_13646	54.4254	0.532606	0.371474	1.43376	0.15164	0.300447	11.4078	6.62581	KOG1488: Translational repressor Pumilio/PUF3 and related RNA-binding proteins (Puf superfamily)
RTO4_13647	295.359	-0.230036	0.200018	-1.15008	0.250112	0.417712	46.3505	48.788	KOG2231: Predicted E3 ubiquitin ligase
RTO4_13648	14.9011	1.09979	0.571603	1.92405	0.054348	0.157488	3.43562	1.30188	KOG0085: G protein subunit Galphaq/Galphay, small G protein superfamily
RTO4_13649	16.9154	-2.04794	0.960312	-2.13258	0.0329594	0.115184	1.00122	4.33641	KOG0085: G protein subunit Galphaq/Galphay, small G protein superfamily
RTO4_13651	6.89236	-0.663985	0.673035	-0.986553	0.323862	0.491699	0.747577	1.14678
RTO4_13652	14.3548	0.10728	0.560516	0.191396	0.848215	0.909614	2.70233	2.28164
RTO4_13653	203.218	-0.288685	0.221272	-1.30466	0.192008	0.351094	27.9827	30.6594	HMMPfam:FAD binding domain:PF01494,PRINTS:Aromatic-ring hydroxylase (flavoprotein monooxygenase) signature:PR00420,SUPERFAMILY::SSF51905
RTO4_13654	51.4388	0.100022	0.371069	0.26955	0.787506	0.8697	9.45811	7.99852
RTO4_13655	105.929	1.1369	0.372553	3.05165	0.00227584	0.0181615	28.8675	11.4956	KOG0835: Cyclin L
RTO4_13656	365.767	0.00699096	0.246229	0.0283921	0.977349	0.989076	61.388	53.3629	HMMPfam:Complex I intermediate-associated protein 30 (CIA30):PF08547,SUPERFAMILY::SSF49785
RTO4_13657	2196.85	-0.528457	0.273695	-1.93083	0.0535046	0.155787	279.137	357.738	KOG1197: Predicted quinone oxidoreductase
RTO4_13658	719.25	-0.133807	0.234177	-0.571393	0.567734	0.704038	102.18	100.488	HMMPfam:ARID/BRIGHT DNA binding domain:PF01388,ProSiteProfiles:ARID domain profile.:PS51011,SMART:BRIGHT, ARID (A/T-rich interaction domain) domain:SM00501,SMART:ARID/BRIGHT DNA binding domain:SM01014,SUPERFAMILY::SSF46774
RTO4_13659	147.7	0.30447	0.399205	0.762691	0.445648	0.60015	26.804	18.7156	KOG1695: Glutathione S-transferase
RTO4_13660	812.319	-0.760389	0.44246	-1.71855	0.0856963	0.209666	80.1937	121.965
RTO4_13661	178.668	-0.2646	0.274956	-0.962338	0.33588	0.504442	25.4911	27.6936
RTO4_13662	63.0003	0.0115427	0.2878	0.0401069	0.968008	0.984326	11.8708	10.136	KOG3194: Checkpoint 9-1-1 complex, RAD1 component
RTO4_13663	43.4635	0.398107	0.451457	0.881827	0.37787	0.541008	9.36014	6.2589
RTO4_13664	58.4982	0.678714	0.380299	1.78469	0.0743122	0.191984	11.7887	6.60093
RTO4_13665	25.1049	-0.153126	0.508101	-0.301369	0.763133	0.853864	3.98482	3.90346
RTO4_13666	46.5223	-0.408705	0.353531	-1.15607	0.247654	0.415151	6.91316	8.48056	KOG0758: Mitochondrial carnitine-acylcarnitine carrier protein
RTO4_13667	863.693	0.279607	0.276355	1.01176	0.31165	0.479158	173.531	126.085	BLAST: RNA polymerase sigma factor, sigma-70 family [Rho...
RTO4_13668	136.959	0.00178992	0.229662	0.0077937	0.993782	0.996485	25.7834	22.4439	KOG2587: RNA polymerase III (C) subunit
RTO4_13669	111.954	-1.13567	0.484904	-2.34206	0.0191776	0.080565	11.7845	24.0512	KOG1224: Para-aminobenzoate (PABA) synthase ABZ1
RTO4_13670	40.9814	0.599652	0.322748	1.85796	0.0631751	0.174057	8.0065	4.63741	KOG0065: Pleiotropic drug resistance proteins (PDR1-15), ABC superfamily
RTO4_13671	239.412	-0.98119	0.550852	-1.78122	0.0748762	0.192853	26.8723	47.6349	KOG0642: Cell-cycle nuclear protein, contains WD-40 repeats
RTO4_13672	63.8052	-0.0692941	0.297562	-0.232873	0.81586	0.889853	9.30074	8.81172	KOG3598: Thyroid hormone receptor-associated protein complex, subunit TRAP230
RTO4_13673	78.807	0.57073	0.565795	1.00872	0.313108	0.480606	19.7868	11.6626	KOG2963: RNA-binding protein required for 60S ribosomal subunit biogenesis
RTO4_13674	90.3115	0.435846	0.552272	0.789187	0.430003	0.586535	22.0071	14.3553	BLAST: PQ-loop repeat protein [Colletotrichum tofieldiae]
RTO4_13675	632.522	-0.65404	0.274751	-2.38048	0.01729	0.0752026	75.4456	106.646	KOG3769: Ribonuclease III domain proteins
RTO4_13676	156.686	-0.374961	0.311822	-1.20248	0.229176	0.392803	21.8061	25.6502
RTO4_13677	95.7811	-0.0483774	0.275293	-0.175731	0.860505	0.918185	15.8615	14.3974	KOG0628: Aromatic-L-amino-acid/L-histidine decarboxylase
RTO4_13678	359.466	-0.382502	0.572551	-0.668067	0.504091	0.651373	42.5028	49.9832
RTO4_13679	2521.4	-1.5503	0.57905	-2.67732	0.00742134	0.0417532	219.776	578.892
RTO4_13680	41.2965	-0.276255	0.396215	-0.697236	0.485655	0.634813	6.62186	7.17261	K18182: COX16; cytochrome c oxidase assembly protein subunit 16
RTO4_13681	442.778	-0.884645	0.35051	-2.52388	0.0116068	0.0572386	50.8845	84.5885	KOG0108: mRNA cleavage and polyadenylation factor I complex, subunit RNA15
RTO4_13682	11.9491	0.260636	0.633126	0.411665	0.680585	0.794617	2.09957	1.51626
RTO4_13683	381.944	-0.936674	0.27681	-3.38382	0.000714845	0.00790541	43.4632	74.508	KOG0062: ATPase component of ABC transporters with duplicated ATPase domains/Translation elongation factor EF-3b
RTO4_13684	14.7215	-0.327655	0.709515	-0.461802	0.644223	0.764488	1.8049	2.23381
RTO4_13685	1367.4	0.126411	0.238509	0.530004	0.596109	0.726009	264.001	211.844	KOG1793: Uncharacterized conserved protein
RTO4_13686	119.173	0.382747	0.398065	0.96152	0.336291	0.504556	25.2166	16.8046	KOG4315: G-patch nucleic acid binding protein
RTO4_13687	337.227	0.906787	0.293257	3.09213	0.00198726	0.0164664	76.1045	36.0225	HMMPfam:Plasma-membrane choline transporter:PF04515
RTO4_13688	62.2473	0.572781	0.394109	1.45336	0.146124	0.293064	14.2575	8.19962	KOG1556: 26S proteasome regulatory complex, subunit RPN8/PSMD7
RTO4_13689	168.017	-0.409921	0.258879	-1.58345	0.11332	0.248925	26.2263	30.6236	KOG3980: RNA 3'-terminal phosphate cyclase
RTO4_13690	357.675	0.174114	0.272698	0.638487	0.523157	0.66876	52.5966	42.2024	K01120: cpdP; 3',5'-cyclic-nucleotide phosphodiesterase
RTO4_13691	356.121	0.973391	0.299905	3.24566	0.00117177	0.0114316	83.3477	37.3762	KOG3800: Predicted E3 ubiquitin ligase containing RING finger, subunit of transcription/repair factor TFIIH and CDK-activating kinase assembly factor
RTO4_13692	106.509	0.208742	0.285687	0.730669	0.464981	0.6165	18.3059	14.1858	KOG2852: Possible oxidoreductase
RTO4_13693	43.6641	0.10312	0.341605	0.30187	0.762751	0.853606	6.86717	6.09794	HMMPfam:GDSL-like Lipase/Acylhydrolase:PF00657,ProSiteProfiles:Prokaryotic membrane lipoprotein lipid attachment site profile.:PS51257,SUPERFAMILY::SSF52266
RTO4_13694	446.141	1.02744	0.392458	2.61796	0.00884569	0.0471584	103.81	44.8136	KOG0409: Predicted dehydrogenase
RTO4_13695	1081.71	0.0529032	0.170197	0.310834	0.755927	0.848208	173.87	147.129
RTO4_13696	180.06	-0.595707	0.196298	-3.03471	0.00240768	0.0188779	25.7215	35.3276	HMMPfam:ATP adenylyltransferase:PF09830,SUPERFAMILY::SSF54197
RTO4_13697	3872.25	0.220919	0.281193	0.78565	0.432073	0.588517	706.029	536.579	KOG0478: DNA replication licensing factor, MCM4 component
RTO4_13698	68.9162	1.04191	0.509394	2.04539	0.0408161	0.131055	17.8805	7.53654	BLAST: ZYRO0C04598p [Zygosaccharomyces rouxii]
RTO4_13699	81.2239	0.125032	0.27813	0.449544	0.653039	0.771093	14.5295	11.8188	SUPERFAMILY::SSF52047
RTO4_13700	599.064	-0.441245	0.505783	-0.872399	0.382991	0.544501	70.8536	85.8487	KOG1176: Acyl-CoA synthetase
RTO4_13702	867.279	-1.20982	0.353603	-3.4214	0.000622995	0.00717949	96.4563	199.018	KOG1596: Fibrillarin and related nucleolar RNA-binding proteins
RTO4_13703	161.891	-0.863242	0.249028	-3.46644	0.0005274	0.00636542	22.198	35.1552	HMMPfam:Domain of unknown function (DUF4202):PF13875
RTO4_13704	38.4471	-0.559462	0.435609	-1.28432	0.19903	0.358629	6.09203	8.04433	KOG0330: ATP-dependent RNA helicase
RTO4_13705	112.916	0.862915	0.439534	1.96325	0.049617	0.147978	29.2417	14.1224	HMMPfam:Fungal Zn(2)-Cys(6) binuclear cluster domain:PF00172,HMMPfam:Fungal specific transcription factor domain:PF04082,ProSitePatterns:Zn(2)-C6 fungal-type DNA-binding domain signature.:PS00463,ProSiteProfiles:Zn(2)-C6 fungal-type DNA-binding domain profile.:PS50048,SMART:GAL4-like Zn(II)2Cys6 (or C6 zinc) binuclear cluster DNA-binding domain:SM00066,SMART:Fungal specific transcription factor domain:SM00906,SUPERFAMILY::SSF57701
RTO4_13706	437.063	0.534632	0.297631	1.79629	0.0724477	0.188829	84.2193	51.3422	KOG0692: Pentafunctional AROM protein
RTO4_13707	123.699	-0.510141	0.240823	-2.11833	0.0341475	0.117829	18.0573	23.3668	KOG4771: Nucleolar protein (NOP16) involved in 60S ribosomal subunit biogenesis
RTO4_13708	407.846	0.293124	0.261962	1.11896	0.263158	0.431008	81.5249	57.8767	KOG2951: Inositol monophosphatase
RTO4_13709	104.093	0.245873	0.307239	0.800266	0.423557	0.580754	20.7395	15.1918	KOG0692: Pentafunctional AROM protein
RTO4_13710	509.776	1.21462	0.246477	4.92794	8.3102e-07	3.44557e-05	110.577	41.6685	KOG0692: Pentafunctional AROM protein
RTO4_13711	287.174	0.379924	0.211415	1.79705	0.0723274	0.188709	51.991	35.108	KOG1220: Phosphoglucomutase/phosphomannomutase
RTO4_13712	125.977	0.509849	0.284218	1.79386	0.0728348	0.189535	25.8385	15.4828	KOG4176: Uncharacterized conserved protein
RTO4_13713	54.662	-0.253528	0.333321	-0.760614	0.446888	0.600509	9.40877	9.63484
RTO4_13714	180.004	1.10009	0.230855	4.76529	1.88583e-06	6.81848e-05	42.7575	17.262	HMMPfam:Hamartin protein:PF04388
RTO4_13715	17.8414	0.220011	0.430304	0.511293	0.609146	0.736245	3.36117	2.45175	BLAST: transmembrane protein, putative [Rhizoctonia solani A...
RTO4_13716	6.0133	-0.402902	1.04564	-0.385316	0.700004	0.807062	0.780255	1.01991	BLAST: transmembrane protein, putative [Rhizoctonia solani A...
RTO4_13717	486.345	-0.0744171	0.266178	-0.279576	0.779803	0.864697	88.9155	81.5845	KOG4548: Mitochondrial ribosomal protein L17
RTO4_13718	112.51	0.813596	0.348364	2.33548	0.0195185	0.0816821	25.7381	12.6853	KOG2625: Uncharacterized conserved protein
RTO4_13719	118.176	0.711389	0.442485	1.60771	0.107898	0.242318	27.5397	14.6723	BLAST: transmembrane protein, putative [Rhizoctonia solani A...
RTO4_13721	18.4956	-0.682563	0.630561	-1.08247	0.279044	0.447232	2.42187	3.35862
RTO4_13722	220.394	-0.749475	0.239872	-3.12447	0.00178123	0.0153896	31.203	46.5038	KOG0557: Dihydrolipoamide acetyltransferase
RTO4_13723	9.9595	0.23157	0.733008	0.315917	0.752066	0.845492	1.83251	1.48864	BLAST: transmembrane protein, putative [Rhizoctonia solani A...
RTO4_13724	270.767	-0.229089	0.211542	-1.08295	0.278832	0.44708	39.1327	41.1699	KOG1430: C-3 sterol dehydrogenase/3-beta-hydroxysteroid dehydrogenase and related dehydrogenases
RTO4_13725	681.377	0.350055	0.38306	0.913837	0.360802	0.526705	142.371	97.8943	HMMPfam:Methyltransferase domain:PF12847,SUPERFAMILY::SSF53335
RTO4_13726	197.208	-0.160438	0.23606	-0.679651	0.496726	0.645024	34.0026	33.5386
RTO4_13727	4933.71	0.956584	0.30348	3.15205	0.0016213	0.0143992	1084.75	492.997	KOG0254: Predicted transporter (major facilitator superfamily)
RTO4_13728	25.6373	0.39883	0.511232	0.780135	0.435311	0.590713	3.16612	2.31409	HMMPfam:Xylose isomerase-like TIM barrel:PF01261,SUPERFAMILY::SSF51658
RTO4_13729	243.556	-1.19891	0.526341	-2.27782	0.0227373	0.0902982	23.405	48.8894	KOG1298: Squalene monooxygenase
RTO4_13730	5.68549	-1.37611	0.749749	-1.83543	0.0664417	0.179301	0.663017	1.3079
RTO4_13731	165.47	0.586155	0.269738	2.17305	0.0297765	0.108124	28.4253	16.9075	KOG0254: Predicted transporter (major facilitator superfamily)
RTO4_13732	1136.24	0.145615	0.185254	0.786027	0.431851	0.58832	189.171	151.698	KOG1630: Growth hormone-induced protein and related proteins
RTO4_13733	120.477	1.17274	0.345269	3.39659	0.000682301	0.00765482	29.6443	11.7554	KOG4730: D-arabinono-1, 4-lactone oxidase
RTO4_13734	125.136	0.116354	0.228121	0.510055	0.610013	0.737049	21.8179	18.1441	KOG1752: Glutaredoxin and related proteins
RTO4_13735	428.737	-0.610769	0.199277	-3.06492	0.00217732	0.0175961	61.4485	83.6335	KOG0201: Serine/threonine protein kinase
RTO4_13736	312.841	-0.973383	0.424733	-2.29175	0.02192	0.0879503	37.4373	66.3388	KOG0548: Molecular co-chaperone STI1
RTO4_13737	524.664	-0.207442	0.227099	-0.913442	0.36101	0.526807	89.4934	91.91	KOG3398: Transcription factor MBF1
RTO4_13738	644.706	-0.906317	0.440543	-2.05727	0.03966	0.128916	76.3068	126.756	KOG0928: Pattern-formation protein/guanine nucleotide exchange factor
RTO4_13739	56.1086	0.613146	0.291867	2.10077	0.0356608	0.120886	13.047	7.3756	KOG3059: N-acetylglucosaminyltransferase complex, subunit PIG-C/GPI2, required for phosphatidylinositol biosynthesis
RTO4_13740	505.642	-0.566462	0.34413	-1.64607	0.0997498	0.231375	67.4524	88.5107	KOG1549: Cysteine desulfurase NFS1
RTO4_13742	40.871	-0.577827	0.320934	-1.80046	0.0717884	0.187817	5.73949	7.68985	KOG0001: Ubiquitin and ubiquitin-like proteins
RTO4_13743	19.7539	-0.171098	0.432166	-0.395908	0.692173	0.801668	2.52985	2.50222
RTO4_13744	129.294	0.466023	0.251582	1.85237	0.0639724	0.175682	24.8601	15.7932
RTO4_13745	16.7677	0.784223	0.463757	1.69102	0.090833	0.218119	3.98733	1.88625
RTO4_13746	169.405	-0.16972	0.283547	-0.598561	0.549466	0.689567	22.8525	23.088
RTO4_13747	129.779	-0.645791	0.252324	-2.55938	0.010486	0.0537384	17.5181	23.3434	KOG2330: Splicing factor 3b, subunit 2
RTO4_13748	347.261	-0.179175	0.183493	-0.976471	0.328831	0.49696	54.7573	54.5844	KOG4149: Uncharacterized conserved protein
RTO4_13749	224.123	0.294019	0.254016	1.15748	0.247075	0.414727	36.098	26.3215
RTO4_13751	76.7878	0.688429	0.388462	1.77219	0.076363	0.195298	18.1293	9.63624
RTO4_13753	9.31441	-0.0456109	0.635707	-0.0717483	0.942802	0.971132	1.28838	1.38445
RTO4_13755	15.296	0.6469	0.684967	0.944425	0.344953	0.511694	2.64287	1.60179
RTO4_13756	508.241	0.618227	0.316791	1.95153	0.0509937	0.1504	112.989	64.2672	KOG0398: Mitochondrial/chloroplast ribosomal protein L5/L7
RTO4_13757	1078.06	-0.878281	0.614338	-1.42964	0.152821	0.301768	140.88	229.878	KOG0750: Mitochondrial solute carrier protein
RTO4_13758	1614.26	0.00532537	0.17551	0.0303422	0.975794	0.988098	282.207	248.363	KOG0652: 26S proteasome regulatory complex, ATPase RPT5
RTO4_13759	2588.56	-0.29348	0.19047	-1.54082	0.123361	0.262412	435.163	465.569	HMMPfam:ATP synthase j chain:PF04911
RTO4_13760	2140.34	-0.617256	0.136158	-4.5334	5.8043e-06	0.000176418	331.698	449.043	KOG0166: Karyopherin (importin) alpha
RTO4_13761	8.57601	-0.802288	0.643031	-1.24767	0.212153	0.373474	0.9418	1.59886	KOG0603: Ribosomal protein S6 kinase
RTO4_13762	469.589	0.433057	0.22828	1.89704	0.0578221	0.165153	93.6161	61.2714	SUPERFAMILY::SSF54897
RTO4_13763	18.1413	-0.476625	0.497485	-0.958069	0.338028	0.505887	2.67891	3.60034	KOG4551: GPI-GlcNAc transferase complex, PIG-H component, involved in glycosylphosphatidylinositol anchor biosynthesis
RTO4_13764	399.837	-0.49614	0.247552	-2.00419	0.0450501	0.139257	54.6516	69.483	KOG4567: GTPase-activating protein
RTO4_13765	189.452	0.40187	0.211026	1.90436	0.0568632	0.162964	37.974	25.3441	HMMPfam:Glycosyltransferase sugar-binding region containing DXD motif:PF04488,SUPERFAMILY::SSF53448
RTO4_13766	180.137	-0.116488	0.2515	-0.463174	0.64324	0.763813	29.5063	28.3198	KOG2495: NADH-dehydrogenase (ubiquinone)
RTO4_13767	58.8614	0.263654	0.470719	0.56011	0.575405	0.710694	12.5588	8.79635	K07078: K07078; uncharacterized protein
RTO4_13768	160.566	-1.56795	0.676971	-2.31613	0.0205511	0.0846854	11.7242	31.8964	KOG0254: Predicted transporter (major facilitator superfamily)
RTO4_13770	96.9576	0.350505	0.449103	0.780454	0.435123	0.590694	20.0087	13.804	KOG2938: Predicted inosine-uridine preferring nucleoside hydrolase
RTO4_13771	5.98924	-1.66695	0.773975	-2.15376	0.0312591	0.11175	0.514845	1.47553	KOG1506: S-adenosylmethionine synthetase
RTO4_13772	61.1852	-0.378679	0.359246	-1.05409	0.291841	0.460223	10.9038	12.1126
RTO4_13773	321.919	0.519716	0.266922	1.94707	0.051526	0.151481	69.0439	41.9112	KOG1235: Predicted unusual protein kinase
RTO4_13774	366.995	1.03903	0.431067	2.41037	0.0159366	0.0710994	98.726	42.0755	KOG2742: Predicted oxidoreductase
RTO4_13775	80.536	0.00804125	0.261358	0.0307672	0.975455	0.988098	13.803	12.0664	KOG1201: Hydroxysteroid 17-beta dehydrogenase 11
RTO4_13776	10.2976	1.05289	0.625112	1.68433	0.0921181	0.220304	2.58428	1.00679	HMMPfam:Protein kinase domain:PF00069,ProSitePatterns:Tyrosine protein kinases specific active-site signature.:PS00109,ProSiteProfiles:Protein kinase domain profile.:PS50011,SUPERFAMILY::SSF56112
RTO4_13777	344.988	0.994513	0.388299	2.5612	0.010431	0.0535518	90.4232	39.5676
RTO4_13778	763.277	-0.365945	0.266379	-1.37378	0.169511	0.323542	112.822	127.995	KOG2952: Cell cycle control protein
RTO4_13779	387.911	-1.12412	0.272559	-4.12433	3.71817e-05	0.00080585	46.1906	90.0114	KOG2479: Translation initiation factor 3, subunit d (eIF-3d)
RTO4_13780	54.2274	1.33488	0.431714	3.09204	0.00198788	0.0164664	14.3764	4.90117	ProSitePatterns:Protein kinases ATP-binding region signature.:PS00107,ProSiteProfiles:Protein kinase domain profile.:PS50011,SUPERFAMILY::SSF56112
RTO4_13781	22.186	0.59968	0.447819	1.33911	0.180533	0.336746	4.26944	2.32982	ProSitePatterns:Protein kinases ATP-binding region signature.:PS00107,ProSiteProfiles:Protein kinase domain profile.:PS50011,SUPERFAMILY::SSF56112
RTO4_13782	1208.97	0.736561	0.287501	2.56194	0.010409	0.0535111	256.748	134.99	HMMPfam:Glycosyl transferase family 2:PF13704
RTO4_13784	122.233	0.816024	0.278249	2.93271	0.00336019	0.0242525	22.4088	11.2751	KOG0069: Glyoxylate/hydroxypyruvate reductase (D-isomer-specific 2-hydroxy acid dehydrogenase superfamily)
RTO4_13785	357.93	0.031469	0.221216	0.142254	0.886879	0.934401	56.4282	48.8425	ProSitePatterns:Zn(2)-C6 fungal-type DNA-binding domain signature.:PS00463,ProSiteProfiles:Zn(2)-C6 fungal-type DNA-binding domain profile.:PS50048,SMART:GAL4-like Zn(II)2Cys6 (or C6 zinc) binuclear cluster DNA-binding domain:SM00066,SUPERFAMILY::SSF57701
RTO4_13786	403.811	0.999035	0.328566	3.0406	0.00236111	0.0186662	95.6569	41.5239	KOG0805: Carbon-nitrogen hydrolase
RTO4_13787	382.203	-0.435519	0.322192	-1.35174	0.17646	0.331825	53.2335	64.354	Interpro: Cut8, nuclear proteasome tether protein
RTO4_13788	69.2904	0.7354	0.37219	1.97587	0.048169	0.145038	14.3336	7.28184
RTO4_13789	202.049	0.221917	0.227375	0.975996	0.329066	0.497217	39.2732	29.5076	Interpro: Domain of unknown function (DUF5102) 0
RTO4_13790	539.473	-0.00208162	0.274052	-0.0075957	0.99394	0.996485	98.6567	86.267	HMMPfam:Domain of unknown function (DUF336):PF03928,SUPERFAMILY::SSF143744
RTO4_13791	28.4951	-0.0722949	0.351235	-0.20583	0.836923	0.902713	4.57088	4.52239	KOG1212: Amidases
RTO4_13792	39.7157	0.342455	0.357089	0.959017	0.33755	0.505694	6.75412	4.77427	KOG0255: Synaptic vesicle transporter SVOP and related transporters (major facilitator superfamily)
RTO4_13793	60.8563	1.08463	0.378383	2.86648	0.00415069	0.0283742	15.7669	6.34091	KOG0415: Predicted peptidyl prolyl cis-trans isomerase
RTO4_13794	517.715	0.0565028	0.153048	0.369183	0.711991	0.815402	88.9604	75.4012	KOG1486: GTP-binding protein DRG2 (ODN superfamily)
RTO4_13795	10.3508	-1.22172	0.778066	-1.5702	0.116368	0.253072	0.81036	2.06896
RTO4_13796	172.608	0.563169	0.279569	2.01441	0.0439661	0.137241	29.0742	17.7767	KOG0157: Cytochrome P450 CYP4/CYP19/CYP26 subfamilies
RTO4_13797	207.399	-0.309602	0.42713	-0.724843	0.468548	0.620044	24.0966	26.9063	KOG2828: Acetyl-CoA hydrolase
RTO4_13798	73.0726	0.349264	0.390629	0.894107	0.371265	0.534612	15.1382	10.1075	HMMPfam:Putative methyltransferase:PF10294,SUPERFAMILY::SSF53335
RTO4_13799	349.372	-0.498398	0.246513	-2.02179	0.043198	0.135812	49.832	62.3807	KOG1296: Uncharacterized conserved protein
RTO4_13800	33.9157	1.28619	0.420401	3.05944	0.00221752	0.0177891	7.45065	2.61115
RTO4_13801	164.426	-0.229644	0.263309	-0.872147	0.383128	0.544501	25.8612	27.4712	BLAST: UPF0658 Golgi apparatus membrane protein [Termitomyce...
RTO4_13802	575.382	0.341221	0.254724	1.33957	0.180385	0.336633	106.802	73.4287	KOG2852: Possible oxidoreductase
RTO4_13803	8.8792	-0.484454	0.62506	-0.775052	0.438309	0.593304	1.31684	1.48139
RTO4_13805	596.987	0.717324	0.443115	1.61882	0.105486	0.239354	145.725	78.1299	BLAST: putative protein [Melanopsichium pennsylvanicum 4]
RTO4_13806	117.134	-0.845764	0.362509	-2.33309	0.0196437	0.0820261	14.635	23.9531	KOG4177: Ankyrin
RTO4_13807	18.3349	1.25212	0.692286	1.80867	0.0705021	0.186193	5.59802	2.02542
RTO4_13809	115.383	0.773513	0.359306	2.1528	0.0313344	0.111834	26.8397	13.5509
RTO4_13810	232.997	0.76403	0.362346	2.10857	0.0349819	0.119615	56.4985	28.7906	HMMPfam:R3H domain:PF01424,HMMPfam:SUZ domain:PF12752,ProSiteProfiles:R3H domain profile.:PS51061,ProSiteProfiles:SUZ domain profile.:PS51673,SUPERFAMILY::SSF82708
RTO4_13811	331.793	0.57412	0.27414	2.09426	0.0362369	0.121731	65.0766	38.7332	KOG3085: Predicted hydrolase (HAD superfamily)
RTO4_13812	370.495	-1.0819	0.485917	-2.22651	0.0259802	0.0984616	35.9027	68.5922	HMMPfam:Eukaryotic cytochrome b561:PF03188,ProSiteProfiles:Cytochrome b561 domain profile.:PS50939,SMART:Cytochrome b-561 / ferric reductase transmembrane domain.:SM00665
RTO4_13813	1304.52	0.0586827	0.146334	0.401018	0.688407	0.798663	224.912	190.517	KOG1389: 3-oxoacyl CoA thiolase
RTO4_13814	1269.55	-0.98079	0.481026	-2.03896	0.0414545	0.13238	136.358	240.964	HMMPfam:Stress responsive A/B Barrel Domain:PF07876,ProSiteProfiles:Stress-response A/B barrel domain profile.:PS51502,SMART:Stress responsive A/B Barrel Domain:SM00886,SUPERFAMILY::SSF54909
RTO4_13815	87.8855	0.202583	0.248618	0.814838	0.415165	0.573398	12.5531	10.0192	HMMPfam:MYND finger:PF01753,ProSitePatterns:Zinc finger MYND-type signature.:PS01360,ProSiteProfiles:Zinc finger MYND-type profile.:PS50865,SUPERFAMILY::SSF144232
RTO4_13816	238.94	0.428531	0.224345	1.91014	0.0561149	0.161182	48.4987	31.7757	BLAST: GQ67_01206T0 [Komagataella phaffii]
RTO4_13817	44.137	0.446621	0.395944	1.12799	0.259324	0.427296	9.36598	5.68875	HMMPfam:MYND finger:PF01753,ProSitePatterns:Zinc finger MYND-type signature.:PS01360,ProSiteProfiles:Zinc finger MYND-type profile.:PS50865,SUPERFAMILY::SSF144232
RTO4_13818	165.47	1.20321	0.23151	5.19724	2.02266e-07	1.17296e-05	34.5502	13.6268	KOG0255: Synaptic vesicle transporter SVOP and related transporters (major facilitator superfamily)
RTO4_13819	16.2494	0.313147	0.684325	0.457599	0.64724	0.76686	3.49099	2.56641
RTO4_13820	1929.56	-1.02249	0.987455	-1.03548	0.300445	0.468348	207.576	381.163	KOG1339: Aspartyl protease
RTO4_13822	8.97302	-0.722054	0.678704	-1.06387	0.287387	0.455437	1.27665	1.7348	KOG2673: Uncharacterized conserved protein, contains PSP domain
RTO4_13823	336.886	0.814008	0.363878	2.23704	0.025284	0.0969972	78.7206	39.1021	PRINTS:Proline rich extensin signature:PR01217
RTO4_13824	38607.6	-0.0116826	0.228656	-0.0510925	0.959252	0.980467	5497.22	4906.69	K07034: K07034; uncharacterized protein
RTO4_13825	568.926	-3.78073	0.36675	-10.3087	6.43394e-25	7.01208e-22	5.94874	67.2284	KOG2533: Permease of the major facilitator superfamily
RTO4_13826	293.243	0.0638256	0.3079	0.207293	0.835781	0.902399	50.5739	42.506	BLAST: expressed protein [Cryptococcus neoformans var. neofo...
RTO4_13827	754.753	-0.815322	0.414862	-1.96528	0.0493813	0.147448	91.3355	144.522	KOG1274: WD40 repeat protein
RTO4_13828	541.263	0.680422	0.373858	1.82	0.0687585	0.183798	122.719	66.3262
RTO4_13829	93.9479	-0.418521	0.344353	-1.21538	0.22422	0.387643	12.8168	15.582	KOG1721: FOG: Zn-finger
RTO4_13830	43.3589	-0.192707	0.789579	-0.244063	0.807182	0.88274	6.91315	7.06697	HMMPfam:Bacteriorhodopsin-like protein:PF01036,PRINTS:Bacterial opsin signature:PR00251,ProSitePatterns:Bacterial rhodopsins signature 1.:PS00950,SMART:Bacteriorhodopsin-like protein:SM01021,SUPERFAMILY::SSF81321
RTO4_13831	230.733	-0.787787	0.321128	-2.45319	0.0141596	0.0655482	29.075	45.1495	HMMPfam:Fungal Zn(2)-Cys(6) binuclear cluster domain:PF00172,ProSitePatterns:Zn(2)-C6 fungal-type DNA-binding domain signature.:PS00463,ProSiteProfiles:Zn(2)-C6 fungal-type DNA-binding domain profile.:PS50048,SMART:GAL4-like Zn(II)2Cys6 (or C6 zinc) binuclear cluster DNA-binding domain:SM00066,SUPERFAMILY::SSF57701
RTO4_13832	675.176	-0.147203	0.187398	-0.785506	0.432157	0.588527	110.551	108.413	KOG3258: Parvulin-like peptidyl-prolyl cis-trans isomerase
RTO4_13833	7.26603	0.0651428	0.67673	0.0962611	0.923313	0.958545	1.08664	1.1
RTO4_13834	321.113	0.259447	0.223717	1.15971	0.246166	0.413839	49.4045	37.1153	KOG1192: UDP-glucuronosyl and UDP-glucosyl transferase
RTO4_13835	48.2328	-0.4224	0.319365	-1.32262	0.18596	0.343577	6.7926	7.86615	KOG4391: Predicted alpha/beta hydrolase BEM46
RTO4_13837	54.9232	-0.530244	0.656894	-0.807198	0.419553	0.577443	6.07603	8.11436	HMMPfam:Bacteriorhodopsin-like protein:PF01036,PRINTS:Bacterial opsin signature:PR00251,ProSitePatterns:Bacterial rhodopsins retinal binding site.:PS00327,ProSitePatterns:Bacterial rhodopsins signature 1.:PS00950,SMART:Bacteriorhodopsin-like protein:SM01021,SUPERFAMILY::SSF81321
RTO4_13838	186.419	0.764448	0.368436	2.07485	0.0380009	0.125502	42.1471	21.3571	KOG2361: Predicted methyltransferase
RTO4_13839	102.388	-0.493905	0.420342	-1.17501	0.239991	0.405424	14.3537	17.9667	KOG4696: Uncharacterized conserved protein
RTO4_13840	579.284	-1.11622	0.437822	-2.54947	0.0107886	0.0545433	63.0917	122.766	KOG3359: Dolichyl-phosphate-mannose:protein O-mannosyl transferase
RTO4_13841	415.331	-0.435544	0.285641	-1.52479	0.127311	0.267342	52.9012	64.3637	KOG2226: Proteins containing regions of low-complexity
RTO4_13842	1113.98	-0.694982	0.178172	-3.90062	9.5947e-05	0.00170228	158.632	227.271	HMMPfam:Mitochondrial ATP synthase epsilon chain:PF04627,SUPERFAMILY::SSF48690
RTO4_13843	1388.29	-0.461999	0.123729	-3.73395	0.000188497	0.00290514	218.818	264.896	KOG0084: GTPase Rab1/YPT1, small G protein superfamily, and related GTP-binding proteins
RTO4_13844	231.514	-1.23786	0.506875	-2.44214	0.0146005	0.0667391	22.3653	48.1775	KOG4719: Nuclear pore complex protein
RTO4_13845	324.71	-0.547922	0.276545	-1.98131	0.0475561	0.14397	44.0535	57.8272	KOG2114: Vacuolar assembly/sorting protein PEP5/VPS11
RTO4_13846	109.684	0.889546	0.409902	2.17014	0.0299959	0.108609	25.3657	11.7211	SUPERFAMILY::SSF81383
RTO4_13847	1480.22	-1.14563	0.246326	-4.65084	3.3058e-06	0.000110131	193.252	377.227	KOG3070: Predicted RNA-binding protein containing PIN domain and invovled in translation or RNA processing
RTO4_13849	27.025	0.887157	0.534118	1.66098	0.0967181	0.226842	6.62764	3.01492	KOG2710: Rho GTPase-activating protein
RTO4_13850	7.07605	-0.0676864	0.777407	-0.0870669	0.930618	0.963061	1.22895	1.16483
RTO4_13851	396.364	0.475581	0.233948	2.03284	0.0420683	0.133836	79.7904	50.3102	KOG1339: Aspartyl protease
RTO4_13852	153.397	0.0317014	0.19074	0.166202	0.867998	0.921508	26.7579	23.2348	K16612: HOOK1; protein HOOK1
RTO4_13853	1313.87	-1.11198	0.242846	-4.57894	4.67346e-06	0.000145526	148.042	286.737	KOG1723: 60s ribosomal protein L30 isolog
RTO4_13854	698.111	0.488225	0.163171	2.99211	0.00277061	0.0210109	120.107	75.5543	KOG4628: Predicted E3 ubiquitin ligase
RTO4_13855	6.43804	-0.4315	0.912313	-0.472974	0.636232	0.757579	1.09751	1.36236	HMMPfam:Protein kinase domain:PF00069,ProSiteProfiles:Protein kinase domain profile.:PS50011,SUPERFAMILY::SSF56112
RTO4_13856	34.0331	-0.0551316	0.371071	-0.148574	0.88189	0.931685	4.77344	4.37209	K01078: E3.1.3.2; acid phosphatase
RTO4_13857	21.3432	0.372026	0.413243	0.90026	0.367982	0.531935	3.99236	2.88096	KOG1263: Multicopper oxidases
RTO4_13858	1255.69	-0.190414	0.421565	-0.451684	0.651496	0.769748	156.229	159.703
RTO4_13859	1852.81	-0.0982246	0.332884	-0.295072	0.767939	0.856659	256.919	244.668
RTO4_13860	378.971	0.0875971	0.177391	0.493809	0.621441	0.745553	67.1778	55.0097	KOG2081: Nuclear transport regulator
RTO4_13861	15.3291	-0.0264366	0.683842	-0.0386589	0.969162	0.984863	2.67718	2.19938	KOG0297: TNF receptor-associated factor
RTO4_13862	158.653	-0.469528	0.47909	-0.980042	0.327065	0.494912	20.5795	25.632	KOG1119: Mitochondrial Fe-S cluster biosynthesis protein ISA2 (contains a HesB-like domain)
RTO4_13863	70.5295	0.664962	0.385457	1.72513	0.0845047	0.207963	16.2333	9.04172	KOG4071: Uncharacterized conserved protein
RTO4_13865	240.406	0.878349	0.324046	2.71057	0.00671686	0.0390079	50.8468	24.2441	KOG3872: FOG: FHA domain
RTO4_13866	281.438	0.133185	0.411558	0.323613	0.746231	0.840543	41.8801	34.3321
RTO4_13867	66.5051	0.207891	0.311125	0.66819	0.504012	0.651373	11.3928	8.89038	KOG1208: Dehydrogenases with different specificities (related to short-chain alcohol dehydrogenases)
RTO4_13868	365.497	0.858972	0.299224	2.87067	0.00409606	0.0281582	85.1405	40.7079	HMMPfam:BTB/POZ domain:PF00651,ProSiteProfiles:BTB domain profile.:PS50097,ProSiteProfiles:MATH/TRAF domain profile.:PS50144,SUPERFAMILY::SSF49599,SUPERFAMILY::SSF54695
RTO4_13870	8.60586	2.16261	0.798231	2.70925	0.00674349	0.0391225	2.38083	0.40438
RTO4_13871	486.654	-0.137396	0.1699	-0.808687	0.418695	0.576575	83.2932	81.3887	HMMPfam:Chitin synthase III catalytic subunit:PF12271
RTO4_13872	288.142	0.394444	0.280671	1.40536	0.159913	0.311298	59.7165	39.3664	KOG4034: Uncharacterized conserved protein NOF (Neighbor of FAU)
RTO4_13873	90.0332	0.151195	0.318002	0.475453	0.634464	0.756537	17.4211	13.3811	KOG0297: TNF receptor-associated factor
RTO4_13875	18.0968	-2.03223	0.963117	-2.11006	0.0348536	0.11929	1.17535	4.8888	KOG0134: NADH:flavin oxidoreductase/12-oxophytodienoate reductase
RTO4_13876	5.8802	0.0781405	0.883833	0.0884108	0.92955	0.962276	1.06988	0.945649	KOG0297: TNF receptor-associated factor
RTO4_13877	421.433	0.147448	0.201321	0.732404	0.463922	0.615417	73.6675	58.228	ProSiteProfiles:Zinc finger RING-type profile.:PS50089,SUPERFAMILY::SSF49599,SUPERFAMILY::SSF57850
RTO4_13878	34.4161	0.56045	0.398663	1.40582	0.159776	0.311111	7.20695	3.98004	ProSiteProfiles:Zinc finger RING-type profile.:PS50089,ProSiteProfiles:Zinc finger TRAF-type profile.:PS50145,SUPERFAMILY::SSF49599,SUPERFAMILY::SSF57850
RTO4_13880	1282.73	-0.952364	0.189145	-5.0351	4.77587e-07	2.32071e-05	162.033	279.169	HMMPfam:PB1 domain:PF00564,HMMPfam:CBS domain:PF00571,ProSiteProfiles:CBS domain profile.:PS51371,SMART:Domain in cystathionine beta-synthase and other proteins.:SM00116,SUPERFAMILY::SSF54277,SUPERFAMILY::SSF54631
RTO4_13881	45.1398	-0.0876813	0.525725	-0.166782	0.867542	0.921402	8.30273	7.22915	KOG4178: Soluble epoxide hydrolase
RTO4_13882	263.403	0.0721098	0.235047	0.306788	0.759004	0.850535	48.5339	40.3569	KOG3151: 26S proteasome regulatory complex, subunit RPN12/PSMD8
RTO4_13883	337.895	-0.847749	0.329417	-2.57348	0.010068	0.0521091	42.3397	67.9776	KOG0174: 20S proteasome, regulatory subunit beta type PSMB6/PSMB9/PRE3
RTO4_13884	56.8732	-0.365313	0.350625	-1.04189	0.297463	0.465245	8.33294	9.8133
RTO4_13885	479.178	0.156161	0.165049	0.946149	0.344073	0.511264	81.1667	64.959	PRINTS:Proline rich extensin signature:PR01217
RTO4_13887	156.641	-0.175769	0.236699	-0.742584	0.457733	0.609858	25.4896	26.1661	HMMPfam:TRAF-type zinc finger:PF02176,ProSiteProfiles:Zinc finger TRAF-type profile.:PS50145
RTO4_13888	7.48978	-0.628855	0.682939	-0.920808	0.357151	0.523277	1.24905	1.7004	KOG0297: TNF receptor-associated factor
RTO4_13889	27.5646	-0.940712	0.424673	-2.21515	0.02675	0.100332	3.54782	5.52754	ProSiteProfiles:Zinc finger RING-type profile.:PS50089,ProSiteProfiles:Zinc finger TRAF-type profile.:PS50145,SUPERFAMILY::SSF49599,SUPERFAMILY::SSF57850
RTO4_13890	30.5625	-0.0689061	0.351636	-0.195959	0.844642	0.907134	4.69392	4.65158	ProSiteProfiles:Zinc finger TRAF-type profile.:PS50145
RTO4_13891	14.311	-1.55364	0.558421	-2.7822	0.00539911	0.0340975	0.929247	3.11635	ProSiteProfiles:Zinc finger RING-type profile.:PS50089,SUPERFAMILY::SSF57850
RTO4_13892	48.0528	0.97257	0.521054	1.86654	0.0619656	0.171637	12.1789	5.47039	KOG3002: Zn finger protein
RTO4_13893	117.195	-1.07067	0.801225	-1.33629	0.181456	0.337971	11.3282	21.9898	HMMPfam:Xyloglucan fucosyltransferase:PF03254
RTO4_13894	1238.91	-0.893114	0.429504	-2.07941	0.0375798	0.124922	148.138	247.252	KOG0786: 3-isopropylmalate dehydrogenase
RTO4_13895	778.081	-0.021473	0.379565	-0.0565726	0.954886	0.978057	150.648	134.269	KOG2463: Predicted RNA-binding protein Nob1p involved in 26S proteasome assembly
RTO4_13896	1122.9	0.158298	0.248742	0.636396	0.524518	0.669828	212.223	167.739	HMMPfam:Protein of unknown function (DUF2416):PF10315
RTO4_13897	1686.45	-0.0131854	0.177627	-0.0742307	0.940827	0.969811	297.379	262.79	KOG1572: Predicted protein tyrosine phosphatase
RTO4_13898	4590.87	-1.1742	0.267687	-4.38648	1.152e-05	0.000312762	543.863	1081.51	KOG1728: 40S ribosomal protein S11
RTO4_13899	99.2821	0.372051	0.27643	1.34591	0.17833	0.334198	22.1175	14.5364	KOG3159: Lipoate-protein ligase A
RTO4_13900	222.256	-0.89897	0.396296	-2.26843	0.023303	0.0918752	24.2137	40.6739	KOG3222: Inosine triphosphate pyrophosphatase
RTO4_13902	385.403	0.41787	0.290761	1.43716	0.150673	0.298824	71.8974	46.8188	KOG2383: Predicted ATPase
RTO4_13903	90.6085	-0.800465	0.62098	-1.28904	0.197386	0.357092	10.9666	17.6014	KOG0212: Uncharacterized conserved protein
RTO4_13904	19.158	-1.2961	0.567279	-2.28477	0.0223265	0.0889911	1.57803	3.96712
RTO4_13905	243.174	0.0398626	0.261566	0.1524	0.878872	0.929688	47.1801	40.1093	KOG2147: Nucleolar protein involved in 40S ribosome biogenesis
RTO4_13907	12.6277	0.191702	0.536757	0.357148	0.720981	0.822458	2.09456	1.8174	HMMPfam:NmrA-like family:PF05368,SUPERFAMILY::SSF51735
RTO4_13908	67.5695	-1.49643	0.375393	-3.98631	6.71081e-05	0.00126412	6.60848	16.905	Interpro: GDP-fucose protein O-fucosyltransferase
RTO4_13909	462.975	-0.712541	0.343874	-2.0721	0.038256	0.126071	56.6649	82.9216	KOG0519: Sensory transduction histidine kinase
RTO4_13910	48.347	0.252742	0.31144	0.811528	0.417062	0.575261	9.37276	6.86212
RTO4_13911	37.1081	-0.12476	0.448264	-0.278317	0.780769	0.865265	6.46532	6.42585	KOG2899: Predicted methyltransferase
RTO4_13912	27.1928	-1.34322	0.591233	-2.27189	0.0230932	0.0913311	2.39261	5.61072
RTO4_13913	13.8802	-1.27296	0.657392	-1.93638	0.0528214	0.154396	1.31183	3.0571
RTO4_13914	17.341	-1.60698	0.590961	-2.71927	0.00654253	0.038303	1.32439	3.62938
RTO4_13915	807.994	-0.34294	0.167224	-2.05078	0.040288	0.130134	115.906	131.053	K08994: yneE; putative membrane protein
RTO4_13916	1104.37	-1.31921	0.393679	-3.35098	0.000805261	0.00861618	111.287	248.318	KOG4006: Anti-proliferation factor BTG1/TOB
RTO4_13917	41.9845	-1.98533	0.4591	-4.3244	1.52948e-05	0.000383829	3.09328	11.8458	KOG1257: NADP+-dependent malic enzyme
RTO4_13918	94.4805	-0.191744	0.278705	-0.687981	0.491465	0.640154	17.355	17.4192	KOG0051: RNA polymerase I termination factor, Myb superfamily
RTO4_13919	33.6166	-0.169831	0.356052	-0.476985	0.633373	0.755591	5.89108	5.98805	ProSitePatterns:Tyrosine protein kinases specific active-site signature.:PS00109,SUPERFAMILY::SSF56112
RTO4_13920	364.216	-0.0565353	0.168034	-0.336451	0.736531	0.834918	55.2176	51.3556	KOG1947: Leucine rich repeat proteins, some proteins contain F-box
RTO4_13921	406.579	-0.274265	0.175108	-1.56626	0.117288	0.254273	67.7079	71.1772	KOG3235: Subunit of the major N alpha-acetyltransferase
RTO4_13922	839.113	-0.201955	0.162857	-1.24008	0.214947	0.377059	140.986	142.277	KOG0979: Structural maintenance of chromosome protein SMC5/Spr18, SMC superfamily
RTO4_13923	760.436	0.40306	0.245084	1.64458	0.100057	0.23154	144.319	96.5897	KOG3745: Exocyst subunit - Sec10p
RTO4_13924	302.056	-0.821557	0.534984	-1.53567	0.12462	0.263838	34.8296	55.4982	KOG4580: Component of vacuolar transporter chaperone (Vtc) involved in vacuole fusion
RTO4_13925	161.397	-0.0911734	0.314488	-0.28991	0.771885	0.859038	26.2538	24.7808	KOG3363: Uncharacterized conserved nuclear protein
RTO4_13926	343.067	0.0157207	0.167382	0.0939213	0.925172	0.959638	59.318	51.9065	KOG3328: HGG motif-containing thioesterase
RTO4_13927	338.812	0.661364	0.287847	2.29762	0.0215832	0.0870262	75.8283	41.6831	KOG2406: MADS box transcription factor
RTO4_13928	213.799	0.273546	0.219578	1.24578	0.212846	0.374321	40.2056	29.302	BLAST: PROTEIN D2013.6 [Ceraceosorus bombacis]
RTO4_13930	88.445	-0.277292	0.324138	-0.855475	0.392289	0.55223	13.3977	14.4264	KOG0257: Kynurenine aminotransferase, glutamine transaminase K
RTO4_13931	493.126	0.0766626	0.203438	0.376835	0.706296	0.811741	91.3007	75.6596	KOG0990: Replication factor C, subunit RFC5
RTO4_13932	22.3269	1.92197	0.592165	3.24566	0.00117178	0.0114316	6.9843	1.56134	HMMPfam:Phytanoyl-CoA dioxygenase (PhyH):PF05721,SUPERFAMILY::SSF51197
RTO4_13933	1453.61	0.862776	0.20033	4.30678	1.65652e-05	0.000405009	315.901	152.533	KOG3033: Predicted PhzC/PhzF-type epimerase
RTO4_13934	1682.37	0.955314	0.177783	5.37349	7.72289e-08	4.95108e-06	371.195	168.351
RTO4_13935	705.766	-0.00371066	0.22528	-0.0164713	0.986858	0.99275	126.405	111.329	KOG3217: Protein tyrosine phosphatase
RTO4_13936	14.1652	0.113547	0.607332	0.186961	0.851691	0.912194	2.62363	2.2432
RTO4_13937	534.535	-0.260296	0.202236	-1.28709	0.198063	0.357722	76.0247	80.7223	BLAST: pria protein [Moniliophthora roreri MCA 2997]
RTO4_13938	342.247	0.488355	0.329552	1.48187	0.138374	0.282638	71.4334	44.4432	KOG1342: Histone deacetylase complex, catalytic component RPD3
RTO4_13939	225.639	-0.727197	0.272088	-2.67265	0.00752537	0.042214	33.223	48.1216	KOG4547: WD40 repeat-containing protein
RTO4_13940	132.223	-0.241875	0.252588	-0.957587	0.338271	0.506113	21.7326	22.808	KOG1862: GYF domain containing proteins
RTO4_13941	1478.69	0.505392	0.493709	1.02366	0.305994	0.47438	234.346	148.572	BLAST: Protein priA [Hypsizygus marmoreus]
RTO4_13942	889.522	-0.146954	0.172083	-0.853977	0.393118	0.552462	151.959	147.481	KOG2815: Mitochondrial/choloroplast ribosomal protein S15
RTO4_13943	303.302	-0.124799	0.2024	-0.616595	0.537502	0.679245	53.8213	51.5057	KOG3404: G10 protein/predicted nuclear transcription regulator
RTO4_13944	133.73	0.647674	0.373909	1.73217	0.0832436	0.206123	28.8325	16.2832	Interpro: GDP-fucose protein O-fucosyltransferase
RTO4_13946	7022.73	-0.706032	0.261081	-2.70427	0.00684553	0.0394796	964.005	1393.21	KOG0381: HMG box-containing protein
RTO4_13947	67.8073	-1.40531	0.45404	-3.09511	0.00196737	0.0164213	6.44522	15.9984	KOG0023: Alcohol dehydrogenase, class V
RTO4_13948	1568.15	-1.47696	0.309612	-4.77037	1.83885e-06	6.68027e-05	175.646	425.097	KOG0524: Pyruvate dehydrogenase E1, beta subunit
RTO4_13949	248.172	-0.0891657	0.222097	-0.401471	0.688073	0.798617	41.9218	39.2147	KOG1198: Zinc-binding oxidoreductase
RTO4_13950	164.092	-0.44971	0.336783	-1.33531	0.181774	0.338316	21.5407	26.7624	KOG0254: Predicted transporter (major facilitator superfamily)
RTO4_13952	113.736	-0.245853	0.247152	-0.994743	0.319861	0.487752	18.1611	19.414	KOG0926: DEAH-box RNA helicase
RTO4_13953	53.4312	0.298561	0.349177	0.855044	0.392527	0.55223	9.29904	6.37622	HMMPfam:PB1 domain:PF00564,SUPERFAMILY::SSF54277
RTO4_13954	1509.02	-0.322482	0.163335	-1.97436	0.048341	0.145481	224.144	249.068	KOG0519: Sensory transduction histidine kinase
RTO4_13955	41.6132	0.0459153	0.396911	0.115682	0.907905	0.948433	6.80769	5.95009	KOG0255: Synaptic vesicle transporter SVOP and related transporters (major facilitator superfamily)
RTO4_13956	21.8596	-0.837524	0.563048	-1.48748	0.136887	0.281078	3.12508	4.78629	KOG0985: Vesicle coat protein clathrin, heavy chain
RTO4_13958	158.323	-0.398321	0.254654	-1.56417	0.117778	0.254868	22.2664	25.6194	KOG4346: Uncharacterized conserved protein
RTO4_13959	9.8188	-1.393	0.615698	-2.26248	0.0236679	0.0927866	1.17786	2.62078	KOG1186: Copper amine oxidase
RTO4_13960	192.625	-0.455408	0.381951	-1.19232	0.233136	0.397363	25.0817	30.916	HMMPfam:Alcohol acetyltransferase:PF07247,SUPERFAMILY::SSF52777
RTO4_13961	492.472	0.724371	0.208944	3.46681	0.000526665	0.00636542	95.858	51.1679	KOG0787: Dehydrogenase kinase
RTO4_13962	81.8071	-0.558457	0.243781	-2.29081	0.0219742	0.088093	11.7854	15.6692	KOG0073: GTP-binding ADP-ribosylation factor-like protein ARL2
RTO4_13963	513.147	-1.51657	0.273645	-5.54209	2.98882e-08	2.23546e-06	52.855	136.172	KOG0127: Nucleolar protein fibrillarin NOP77 (RRM superfamily)
RTO4_13964	545.728	-1.23707	0.637882	-1.93934	0.0524594	0.153692	55.0666	116.559	KOG2806: Chitinase
RTO4_13965	163.974	-0.362283	0.7964	-0.454901	0.64918	0.767964	17.4879	20.6622
RTO4_13966	418.121	-1.57753	0.379397	-4.15799	3.21061e-05	0.000718291	40.1756	107.542	KOG0118: FOG: RRM domain
RTO4_13967	1955.21	1.14793	0.376607	3.04809	0.00230305	0.018283	384.431	154.105	HMMPfam:Arrestin (or S-antigen), N-terminal domain:PF00339,SUPERFAMILY::SSF81296
RTO4_13969	493.246	-0.187748	0.173874	-1.07979	0.280236	0.448107	77.8893	78.0421	KOG1479: Nucleoside transporter
RTO4_13970	48.0913	-0.753308	0.581034	-1.2965	0.194805	0.354461	5.11915	8.14405	HMMPfam:AAA-ATPase Vps4-associated protein 1:PF08432
RTO4_13971	12.8765	-0.0567943	0.472625	-0.120168	0.90435	0.946794	2.44196	2.30218	KOG0624: dsRNA-activated protein kinase inhibitor P58, contains TPR and DnaJ domains
RTO4_13972	19.9754	0.771075	0.410512	1.87833	0.0603365	0.16923	5.35355	2.56858
RTO4_13974	7.18436	0.0874973	0.741602	0.117984	0.90608	0.947443	1.22058	1.21883	HMMPfam:Glycosyl hydrolase family 61:PF03443
RTO4_13975	87.5961	0.487071	0.437412	1.11353	0.265481	0.432492	20.486	12.6759	HMMPfam:rRNA processing:PF08524
RTO4_13976	689.348	-0.468882	0.212893	-2.20243	0.0276351	0.102555	99.4994	121.69	KOG0261: RNA polymerase III, large subunit
RTO4_13977	217.212	0.751839	0.319818	2.35083	0.0187314	0.0794313	47.6163	24.365	HMMPfam:Leucine Rich Repeat:PF00560,ProSiteProfiles:Leucine-rich repeat profile.:PS51450,SMART:Leucine-rich repeats, typical (most populated) subfamily:SM00369,SUPERFAMILY::SSF52058
RTO4_13978	280.525	1.41116	0.247292	5.70646	1.1535e-08	1.02326e-06	64.4415	21.1848	KOG1611: Predicted short chain-type dehydrogenase
RTO4_13979	908.855	-0.316137	0.140637	-2.24788	0.0245837	0.0951543	133.316	147.062	HMMPfam:Protein of unknown function (DUF2433):PF10360
RTO4_13980	820.221	-0.0136343	0.209656	-0.0650316	0.948149	0.97433	137.771	122.211	KOG2737: Putative metallopeptidase
RTO4_13981	268.988	-0.150257	0.175135	-0.857949	0.390921	0.551263	46.4159	45.4625	KOG1498: 26S proteasome regulatory complex, subunit RPN5/PSMD12
RTO4_13982	58.647	-0.456074	0.563693	-0.809082	0.418468	0.576574	6.68634	8.77835	BLAST: Zinc finger protein DZIP1L [Rhizoctonia solani]
RTO4_13985	927.197	-1.12693	0.323255	-3.4862	0.000489943	0.006033	102.58	198.935	BLAST: beta-flanking protein [Kwoniella dejecticola CBS ...
RTO4_13988	193.244	0.9846	0.307162	3.20547	0.0013484	0.0126065	47.2732	20.8029	HMMPfam:GRF zinc finger:PF06839
RTO4_13989	80.6117	1.56651	0.433723	3.61178	0.000304099	0.00417261	22.7412	6.57317
RTO4_13990	260.365	-0.652341	0.294178	-2.21751	0.0265886	0.0998741	33.6024	47.7083	KOG0631: Galactokinase
RTO4_13991	444.406	-0.125439	0.459489	-0.272997	0.784855	0.867821	61.4684	60.6609	KOG3393: Predicted membrane protein
RTO4_13992	5.5733	-1.43933	1.13564	-1.26742	0.205004	0.365245	0.534939	1.2568	KOG1611: Predicted short chain-type dehydrogenase
RTO4_13993	203.579	0.542087	0.367846	1.47368	0.140568	0.285591	40.7548	23.8823	KOG1611: Predicted short chain-type dehydrogenase
RTO4_13995	556.147	-0.142698	0.143168	-0.996715	0.318903	0.486485	88.1309	86.0291	KOG2035: Replication factor C, subunit RFC3
RTO4_13996	345.064	0.657512	0.329123	1.99777	0.0457415	0.140938	74.8231	41.5031	SUPERFAMILY::SSF57997
RTO4_13997	110.299	0.00454889	0.226442	0.0200885	0.983973	0.991848	19.4956	17.5015	KOG2671: Putative RNA methylase
RTO4_13998	146.233	-0.432231	0.593166	-0.728684	0.466195	0.61768	17.8706	21.9171	HMMPfam:SUR7/PalI family:PF06687
RTO4_13999	19.7764	-0.810094	1.18351	-0.684485	0.493669	0.642258	2.42018	3.95891	KOG4197: FOG: PPR repeat
RTO4_14000	8.08613	1.14838	0.622981	1.84336	0.0652769	0.177286	1.83923	0.7836
RTO4_14001	2922.13	-1.26369	0.423593	-2.98325	0.00285203	0.0214155	261.246	556.085	KOG1317: Fumarase
RTO4_14002	967.826	-1.45261	0.75198	-1.93171	0.0533947	0.155655	89.9229	221.701	KOG1950: Glycosyl transferase, family 8 - glycogenin
RTO4_14003	83.1179	-0.14919	0.30523	-0.488778	0.624999	0.748806	13.8725	13.875	HMMPfam:Phosphatidylinositol N-acetylglucosaminyltransferase subunit Y:PF15159
RTO4_14004	506.641	0.277029	0.392111	0.706508	0.479873	0.630003	81.4371	60.3382	BLAST: Regulator of phospholipase D SRF1 [Hypsizygus marmoreus]
RTO4_14005	531.904	1.2261	0.291966	4.19946	2.6755e-05	0.000614802	107.759	40.8093	HMMPfam:Fungal Zn(2)-Cys(6) binuclear cluster domain:PF00172,HMMPfam:Fungal specific transcription factor domain:PF04082,ProSitePatterns:Zn(2)-C6 fungal-type DNA-binding domain signature.:PS00463,ProSiteProfiles:Zn(2)-C6 fungal-type DNA-binding domain profile.:PS50048,SMART:GAL4-like Zn(II)2Cys6 (or C6 zinc) binuclear cluster DNA-binding domain:SM00066,SMART:Fungal specific transcription factor domain:SM00906,SUPERFAMILY::SSF57701
RTO4_14006	101.036	2.01267	0.460137	4.37406	1.21955e-05	0.00032418	30.14	6.42797
RTO4_14007	25.6547	0.667885	0.407117	1.64053	0.100896	0.232746	5.29577	2.88638	SUPERFAMILY::SSF52047
RTO4_14008	324.769	-0.141761	0.223962	-0.632969	0.526754	0.671895	49.937	49.4798	BLAST: putative acyl- dehydrogenase [Moniliophthora rore...
RTO4_14009	374.991	0.44568	0.356427	1.25041	0.21115	0.372539	84.6957	54.2703	KOG3280: Mitochondrial/chloroplast ribosomal protein L17
RTO4_14011	297.193	-1.21322	0.386121	-3.14208	0.00167754	0.0147612	30.083	62.776	BLAST: Ras-related protein Rab-44 [Buceros rhinoceros silves...
RTO4_14012	354.943	-0.417634	0.260183	-1.60515	0.10846	0.242956	52.0544	61.7889
RTO4_14013	370.592	-0.338699	0.458799	-0.738229	0.460375	0.611669	47.7616	54.1795	BLAST: putative alkaline phosphatase [Phaeomoniella chlamydo...
RTO4_14014	167.711	0.871411	0.309899	2.81192	0.00492472	0.0320296	38.1763	17.9038	KOG0975: Branched chain aminotransferase BCAT1, pyridoxal phosphate enzymes type IV superfamily
RTO4_14015	225.171	0.283001	0.253557	1.11612	0.264369	0.432073	43.7537	31.1953	KOG4719: Nuclear pore complex protein
RTO4_14016	130.105	-0.190411	0.206363	-0.922696	0.356166	0.522135	21.0074	21.0675	KOG3014: Protein involved in establishing cohesion between sister chromatids during DNA replication
RTO4_14017	11.6633	-0.432759	0.699031	-0.619085	0.53586	0.678165	1.78985	2.19879	SUPERFAMILY::SSF52047
RTO4_14018	7.48781	0.330639	0.801804	0.412369	0.680069	0.794617	1.57886	1.03673
RTO4_14019	179.397	1.13655	0.396222	2.86847	0.00412459	0.0282972	47.5268	18.9294	KOG3186: Mitotic spindle checkpoint protein
RTO4_14021	74.2066	0.445355	0.351581	1.26672	0.205255	0.365436	12.8385	8.4841
RTO4_14022	48498.8	-0.242418	0.301569	-0.803854	0.421481	0.578551	5880.86	6139.32	KOG1260: Isocitrate lyase
RTO4_14023	854.277	-0.244606	0.319104	-0.76654	0.443355	0.598329	106.855	113.177	KOG1329: Phospholipase D1
RTO4_14024	290.583	0.723595	0.355046	2.03803	0.0415467	0.132564	70.0722	36.9588	HMMPfam:Universal stress protein family:PF00582,PRINTS:Universal stress protein signature:PR01438,SUPERFAMILY::SSF52402
RTO4_14025	19.731	1.37211	0.475849	2.8835	0.00393288	0.0273509	5.26566	1.69655	SUPERFAMILY::SSF52047
RTO4_14026	64.8349	0.441795	0.269621	1.63858	0.101301	0.233295	11.8574	7.64524	SUPERFAMILY::SSF52047
RTO4_14027	150.08	0.553985	0.235775	2.34964	0.0187916	0.0794885	30.757	18.3329	KOG2422: Uncharacterized conserved protein
RTO4_14028	86.909	-0.936155	0.233094	-4.01621	5.91413e-05	0.00116586	12.2366	20.4509
RTO4_14029	34.917	-0.611384	0.415491	-1.47147	0.141163	0.286342	5.21963	7.14146	KOG3046: Transcription factor, subunit of SRB subcomplex of RNA polymerase II
RTO4_14030	24.5666	0.325412	0.422631	0.769969	0.441319	0.596636	4.54987	2.99347
RTO4_14031	262.911	-0.831667	0.327894	-2.53639	0.0112002	0.0560671	30.5165	48.5847	KOG1018: Cytosine deaminase FCY1 and related enzymes
RTO4_14032	184.12	-0.650978	0.290504	-2.24086	0.0250353	0.0963157	22.1083	31.6178	KOG2414: Putative Xaa-Pro aminopeptidase
RTO4_14033	722.865	0.048299	0.192739	0.250593	0.802129	0.879784	122.802	105.446	KOG1002: Nucleotide excision repair protein RAD16
RTO4_14034	6.59117	0.916183	0.76485	1.19786	0.230972	0.394643	1.4801	0.73746
RTO4_14035	235.441	0.266202	0.19147	1.39031	0.164435	0.317406	41.6541	30.9098	KOG0519: Sensory transduction histidine kinase
RTO4_14036	424.027	0.377607	0.179507	2.10358	0.0354154	0.12051	81.7203	54.9247	KOG2331: Predicted glycosylhydrolase
RTO4_14037	319.694	0.0616322	0.229893	0.268091	0.788629	0.870562	57.7525	48.2509	KOG4492: Chorismate synthase
RTO4_14038	235.215	0.0224851	0.228557	0.0983786	0.921632	0.957699	45.639	39.245	KOG0920: ATP-dependent RNA helicase A
RTO4_14039	186.814	0.880684	0.241723	3.64337	0.000269096	0.00380173	43.5018	20.6404	K11675: IES1; Ino eighty subunit 1
RTO4_14040	17.2923	2.01496	0.601396	3.35047	0.000806737	0.00861988	4.60433	1.02577	KOG2920: Predicted methyltransferase
RTO4_14041	685.426	1.68516	0.347753	4.84586	1.26067e-06	4.95757e-05	161.94	44.9938
RTO4_14042	137.569	-0.430373	0.275652	-1.56129	0.118455	0.255624	23.9099	28.0411	KOG4655: U3 small nucleolar ribonucleoprotein (snoRNP) component
RTO4_14043	335.1	-0.144421	0.342145	-0.422105	0.672948	0.788621	61.6233	59.7008
RTO4_14044	149.709	0.051008	0.313025	0.162952	0.870556	0.923325	27.5724	23.2527	BLAST: putative protein 27 [Rhizopogon vesiculosus]
RTO4_14045	152.745	-0.0818988	0.267643	-0.306	0.759605	0.850833	28.34	25.8314	KOG4066: Cell growth regulatory protein CGR11
RTO4_14046	6329.06	-0.862824	0.162914	-5.29621	1.18232e-07	7.38704e-06	883.382	1413.73	KOG1339: Aspartyl protease
RTO4_14047	277.493	-1.10952	0.330913	-3.35291	0.000799669	0.0085925	32.8615	64.2076	KOG1944: Peroxisomal membrane protein MPV17 and related proteins
RTO4_14048	445.324	0.613211	0.430433	1.42464	0.154262	0.303472	106.886	61.0482
RTO4_14049	62.3526	0.551511	0.317202	1.73867	0.0820922	0.2042	12.9683	7.76051	KOG3146: Dolichyl pyrophosphate phosphatase and related acid phosphatases
RTO4_14050	216.907	0.0983444	0.255623	0.384724	0.700442	0.807088	40.5115	33.019	KOG2165: Anaphase-promoting complex (APC), subunit 2
RTO4_14051	193.268	0.228111	0.270791	0.842387	0.399571	0.558097	39.1894	28.877	KOG1001: Helicase-like transcription factor HLTF/DNA helicase RAD5, DEAD-box superfamily
RTO4_14052	529.537	0.406364	0.209788	1.93702	0.0527432	0.154227	101.465	66.8776	K07404: pgl; 6-phosphogluconolactonase
RTO4_14053	126.441	0.887188	0.382399	2.32006	0.0203377	0.0839589	32.6774	15.298	HMMPfam:Complex 1 protein (LYR family):PF05347
RTO4_14054	216.214	0.610653	0.241156	2.53219	0.0113352	0.0564466	46.9331	26.8905	KOG3724: Negative regulator of COPII vesicle formation
RTO4_14055	351.559	0.234321	0.216566	1.08199	0.279258	0.447453	50.4081	38.2525	KOG1406: Peroxisomal 3-ketoacyl-CoA-thiolase P-44/SCP2
RTO4_14056	81.8574	0.0256743	0.318009	0.0807347	0.935653	0.965913	13.2822	11.6725	KOG0917: Uncharacterized conserved protein
RTO4_14057	107.989	-0.490636	0.320779	-1.52951	0.126137	0.265925	15.2034	19.2472	KOG4206: Spliceosomal protein snRNP-U1A/U2B
RTO4_14058	303.013	0.491403	0.275222	1.78548	0.0741833	0.191852	61.5784	38.0822	KOG4197: FOG: PPR repeat
RTO4_14059	92.2696	-0.57345	0.228641	-2.50808	0.012139	0.0587782	12.9466	17.3829	KOG0366: Protein geranylgeranyltransferase type II, beta subunit
RTO4_14060	3291.75	-0.621969	0.127495	-4.87837	1.06965e-06	4.25018e-05	473.643	642.346	KOG3498: Preprotein translocase, gamma subunit
RTO4_14061	2606.84	0.651603	0.355076	1.83511	0.0664895	0.179366	569.575	317.645	KOG4186: Peroxisomal biogenesis protein (peroxin)
RTO4_14062	264.12	0.605212	0.187224	3.23255	0.00122689	0.011833	47.5477	27.6844	HMMPfam:Pyridoxamine 5'-phosphate oxidase:PF13883,SUPERFAMILY::SSF50475
RTO4_14063	239.832	0.22013	0.20728	1.06199	0.288238	0.456313	41.3478	31.4656	KOG1236: Predicted unusual protein kinase
RTO4_14064	192.925	0.319315	0.370004	0.863004	0.388135	0.549366	39.8442	27.8203	KOG2792: Putative cytochrome C oxidase assembly protein
RTO4_14065	180.323	-0.438225	0.219891	-1.99292	0.0462705	0.141823	27.5473	33.4256	KOG3073: Protein required for 18S rRNA maturation and 40S ribosome biogenesis
RTO4_14066	3743.19	-0.642631	0.29396	-2.18612	0.028807	0.105909	496.738	690.53	BLAST: transmembrane protein, putative [Rhizoctonia solani A...
RTO4_14067	321.131	1.67837	0.349076	4.80804	1.52419e-06	5.81925e-05	82.1735	22.4397	HMMPfam:Vault protein inter-alpha-trypsin domain:PF08487,HMMPfam:von Willebrand factor type A domain:PF13768,ProSiteProfiles:VWFA domain profile.:PS50234,ProSiteProfiles:VIT domain profile.:PS51468,SMART:von Willebrand factor (vWF) type A domain:SM00327,SMART:Vault protein Inter-alpha-Trypsin domain:SM00609,SUPERFAMILY::SSF53300
RTO4_14068	1404.01	-0.363704	0.29777	-1.22143	0.221925	0.3854	231.365	260.297	KOG0143: Iron/ascorbate family oxidoreductases
RTO4_14069	1363.11	0.639287	0.127671	5.00729	5.5202e-07	2.53696e-05	287.251	161.731	KOG3410: Conserved alpha-helical protein
RTO4_14070	576.224	0.473531	0.192669	2.45775	0.013981	0.0649899	109.152	68.9756	KOG0139: Short-chain acyl-CoA dehydrogenase
RTO4_14071	361.991	-1.62459	0.480225	-3.38297	0.000717072	0.00790541	31.4809	87.581	KOG1289: Amino acid transporters
RTO4_14072	477.633	-0.404461	0.197817	-2.04462	0.0408923	0.131065	71.2096	83.84	KOG2483: Upstream transcription factor 2/L-myc-2 protein
RTO4_14073	446.137	-0.438211	0.158595	-2.76308	0.00572585	0.0354854	65.3571	78.1478	HMMPfam:Cysteine-rich secretory protein family:PF00188,SUPERFAMILY::SSF55797
RTO4_14074	69.8624	-0.0317615	0.309501	-0.102622	0.918263	0.95572	12.6593	11.0179
RTO4_14075	126.159	0.624181	0.24836	2.51321	0.0119638	0.0583209	24.7386	13.7469
RTO4_14076	123.336	-0.584727	0.353878	-1.65234	0.098465	0.229441	15.2427	20.6504	KOG4774: Uncharacterized conserved protein
RTO4_14077	1958.8	-0.642024	0.312625	-2.05365	0.0400092	0.12983	228.736	319.265	KOG0504: FOG: Ankyrin repeat
RTO4_14078	821.194	-0.194227	0.256634	-0.756826	0.449154	0.602108	138.071	141.401	KOG3468: NADH:ubiquinone oxidoreductase, NDUFB7/B18 subunit
RTO4_14079	624.654	0.429237	0.287955	1.49064	0.136057	0.279702	116.022	76.4879	KOG4654: Uncharacterized conserved protein
RTO4_14080	1760.33	0.225731	0.402453	0.560889	0.574873	0.710466	383.861	287.672	KOG2314: Translation initiation factor 3, subunit b (eIF-3b)
RTO4_14081	224.431	-0.629064	0.287197	-2.19035	0.0284985	0.105082	29.6527	41.1782	KOG1950: Glycosyl transferase, family 8 - glycogenin
RTO4_14082	102.539	-1.10296	0.593451	-1.85856	0.0630899	0.173894	10.625	20.9557	KOG2708: Predicted metalloprotease with chaperone activity (RNAse H/HSP70 fold)
RTO4_14083	117.071	-0.331831	0.246657	-1.34531	0.178524	0.334387	17.8338	20.2588	BLAST: Elongator complex protein 4 [Ceraceosorus bombacis]
RTO4_14084	868.319	-0.361855	0.318881	-1.13476	0.256474	0.424618	114.097	131.31
RTO4_14085	191.75	0.692864	0.290329	2.38648	0.0170106	0.0744017	44.9633	24.3421	KOG1087: Cytosolic sorting protein GGA2/TOM1
RTO4_14086	282.306	0.365218	0.363167	1.00565	0.314586	0.48231	40.6444	28.2757	SUPERFAMILY::SSF50370
RTO4_14087	1346.46	-0.0186811	0.397699	-0.0469729	0.962535	0.981768	220.745	198.557	KOG0172: Lysine-ketoglutarate reductase/saccharopine dehydrogenase
RTO4_14088	1486.46	-0.436617	0.276074	-1.58152	0.113759	0.24936	213.591	255.57	KOG0393: Ras-related small GTPase, Rho type
RTO4_14089	216.966	0.743267	0.367798	2.02086	0.0432945	0.135812	50.167	26.2834	KOG2508: Predicted phospholipase
RTO4_14090	151.798	0.425747	0.331964	1.28251	0.199664	0.359346	31.677	20.4275	SUPERFAMILY::SSF52047
RTO4_14091	25.0792	0.490874	0.428136	1.14654	0.251573	0.418849	5.96887	3.62476	KOG3790: Uncharacterized conserved protein
RTO4_14092	158.722	-0.485966	0.372499	-1.30461	0.192026	0.351094	21.8078	27.7118	KOG2125: Glycosylphosphatidylinositol anchor synthesis protein
RTO4_14093	105.218	-1.03652	0.528453	-1.96143	0.0498289	0.148389	13.8255	25.205	KOG0469: Elongation factor 2
RTO4_14094	158.189	-0.803038	0.200872	-3.99777	6.39428e-05	0.00122411	20.8828	33.1654	KOG2539: Mitochondrial/chloroplast ribosome small subunit component
RTO4_14095	16.5848	-0.520433	0.506395	-1.02772	0.304081	0.472183	2.53325	3.225	KOG0469: Elongation factor 2
RTO4_14096	243.608	0.870594	0.319253	2.72697	0.00639183	0.037805	61.1054	29.1128	KOG2672: Lipoate synthase
RTO4_14097	130.874	0.24908	0.343566	0.724987	0.46846	0.620035	27.1111	19.611	KOG2356: Transcriptional activator, adenine-specific DNA methyltransferase
RTO4_14098	63.7318	-0.112169	0.33903	-0.330852	0.740756	0.836386	12.4736	11.8044	SUPERFAMILY::SSF47113
RTO4_14100	114.141	-0.366155	0.354758	-1.03212	0.302014	0.470025	18.3896	19.9096	HMMPfam:bZIP transcription factor:PF00170,HMMPfam:Minimal binding motif of Hap4 for binding to Hap2/3/5:PF10297,ProSitePatterns:Basic-leucine zipper (bZIP) domain signature.:PS00036,SUPERFAMILY::SSF57959
RTO4_14101	166.198	-0.876276	0.345956	-2.53292	0.0113118	0.0564408	18.3445	31.1125	KOG4197: FOG: PPR repeat
RTO4_14102	2078.59	-0.395048	0.162825	-2.42622	0.0152572	0.0690374	346.822	400.908	KOG2806: Chitinase
RTO4_14103	812.292	-0.483216	0.202608	-2.38498	0.01708	0.0744588	116.133	143.695	KOG0213: Splicing factor 3b, subunit 1
RTO4_14104	514.793	-0.0543301	0.235764	-0.230442	0.817748	0.890974	91.7028	84.2402	KOG2758: Translation initiation factor 3, subunit e (eIF-3e)
RTO4_14105	170.651	-1.18658	0.531458	-2.23269	0.0255695	0.0976323	16.1888	33.6365	KOG2295: C2H2 Zn-finger protein
RTO4_14108	2613.24	0.112046	0.19192	0.583813	0.559346	0.696694	468.267	378.686	KOG0022: Alcohol dehydrogenase, class III
RTO4_14109	4627.03	0.45366	0.291186	1.55797	0.11924	0.256609	925.301	591.245	KOG0022: Alcohol dehydrogenase, class III
RTO4_14110	2187.83	0.684211	0.25413	2.69236	0.00709475	0.040635	451.07	246.433	BLAST: spindle pole body protein [Moesziomyces antarcticus T...
RTO4_14111	1248.02	0.247562	0.171771	1.44124	0.149517	0.297504	224.673	166.241	KOG0054: Multidrug resistance-associated protein/mitoxantrone resistance protein, ABC superfamily
RTO4_14112	1256.25	-0.436944	0.140807	-3.10314	0.00191482	0.0161238	191.985	229.33	KOG0250: DNA repair protein RAD18 (SMC family protein)
RTO4_14113	1636.12	0.402005	0.271238	1.48211	0.13831	0.282585	314.329	210.177	KOG0388: SNF2 family DNA-dependent ATPase
RTO4_14114	113.708	-0.681419	0.316417	-2.15355	0.0312757	0.111758	14.1461	20.2889
RTO4_14116	35.5148	-0.0961195	0.568479	-0.169082	0.865732	0.920718	4.57087	4.67691	KOG3388: Predicted transcription regulator/nuclease, contains ParB domain
RTO4_14117	216.941	0.189195	0.20994	0.901184	0.36749	0.531687	40.6095	31.5565	KOG0313: Microtubule binding protein YTM1 (contains WD40 repeats)
RTO4_14118	207.907	0.91342	0.209227	4.36569	1.26723e-05	0.00033233	44.5195	20.7695	KOG2306: Uncharacterized conserved protein
RTO4_14119	151.229	-0.601753	0.246746	-2.43876	0.0147378	0.0672861	22.9488	30.8204	KOG0236: Sulfate/bicarbonate/oxalate exchanger SAT-1 and related transporters (SLC26 family)
RTO4_14120	15.9554	-0.13756	0.482513	-0.28509	0.775575	0.861512	3.09576	2.82958	KOG0236: Sulfate/bicarbonate/oxalate exchanger SAT-1 and related transporters (SLC26 family)
RTO4_14121	623.795	-0.10666	0.219969	-0.484884	0.627759	0.750897	103.177	98.021	KOG1078: Vesicle coat complex COPI, gamma subunit
RTO4_14122	1993.34	0.498937	0.219686	2.27114	0.0231385	0.0914629	386.412	241.856	KOG1721: FOG: Zn-finger
RTO4_14123	208.091	0.286179	0.590057	0.485003	0.627674	0.750897	30.3768	22.542	HMMPfam:PB1 domain:PF00564,SUPERFAMILY::SSF54277
RTO4_14124	67.0172	-1.10552	0.343141	-3.22177	0.00127403	0.0121952	6.94834	14.0658	HMMPfam:Myb-like DNA-binding domain:PF00249,ProSiteProfiles:Myb-like domain profile.:PS50090,ProSiteProfiles:Myb-type HTH DNA-binding domain profile.:PS51294,SMART:SANT SWI3, ADA2, N-CoR and TFIIIB'' DNA-binding domains:SM00717,SUPERFAMILY::SSF46689
RTO4_14125	23.2034	0.24727	0.506764	0.487939	0.625593	0.749356	5.18117	3.7836	HMMPfam:Glycosyl hydrolase catalytic core:PF11790,SUPERFAMILY::SSF51445
RTO4_14126	1734.36	-1.92173	0.548761	-3.50195	0.000461872	0.00577643	142.543	484.314	KOG0557: Dihydrolipoamide acetyltransferase
RTO4_14127	118.945	0.317262	0.328833	0.964814	0.334638	0.502946	24.7119	17.0983	KOG3237: Uncharacterized conserved protein
RTO4_14128	327.381	0.372885	0.227857	1.63649	0.101738	0.233783	63.5793	43.2198	KOG2834: Nuclear pore complex, rNpl4 component (sc Npl4)
RTO4_14129	442.654	0.189763	0.267641	0.70902	0.478312	0.62882	87.9132	67.0519	KOG1305: Amino acid transporter protein
RTO4_14131	111.908	-0.82099	0.276493	-2.9693	0.00298483	0.0221081	16.3411	25.9136	HMMPfam:Lactonase, 7-bladed beta-propeller:PF10282,SUPERFAMILY::SSF51004
RTO4_14132	223.395	1.08328	0.198555	5.45584	4.87411e-08	3.38042e-06	46.8528	19.6285	K07404: pgl; 6-phosphogluconolactonase
RTO4_14133	211.276	0.991546	0.281416	3.52341	0.000426024	0.00543502	53.3877	23.408	Interpro: Promethin
RTO4_14134	86.8922	1.79137	0.449271	3.98728	6.68354e-05	0.0012621	24.8893	6.2199	SUPERFAMILY::SSF52058
RTO4_14135	346.135	0.440576	0.251716	1.75029	0.0800684	0.200935	61.194	39.9397	KOG2228: Origin recognition complex, subunit 4
RTO4_14136	23.1221	-0.26106	0.625154	-0.417594	0.676244	0.791389	2.47042	2.77939
RTO4_14138	230.262	-0.354145	0.165882	-2.13492	0.0327676	0.114891	36.6127	40.9072	KOG3490: Transcription elongation factor SPT4
RTO4_14139	243.673	-0.638764	0.276593	-2.3094	0.0209213	0.0852975	31.6175	44.6908	KOG0230: Phosphatidylinositol-4-phosphate 5-kinase and related FYVE finger-containing proteins
RTO4_14140	879.703	0.247657	0.15565	1.59112	0.111583	0.247042	147.289	108.766	BLAST: m serotype precursor [Moniliophthora roreri MCA 2...
RTO4_14141	6.44498	0.222887	0.807207	0.276122	0.782455	0.866378	1.14858	0.847675
RTO4_14142	697.073	0.214184	0.241196	0.888011	0.374535	0.538423	131.256	99.4513	KOG0800: FOG: Predicted E3 ubiquitin ligase
RTO4_14143	234.591	-0.896023	0.1792	-5.00014	5.72891e-07	2.58924e-05	30.2035	48.689
RTO4_14144	545.883	0.541367	0.354042	1.52911	0.126238	0.265987	126.014	75.8305	HMMPfam:Phosphatidylinositol-specific phospholipase C, X domain:PF00388,ProSiteProfiles:Phosphatidylinositol-specific phospholipase X-box domain profile.:PS50007,SUPERFAMILY::SSF51695
RTO4_14145	53.2298	0.344011	0.333611	1.03117	0.302459	0.470527	11.5142	8.09097
RTO4_14146	330.814	0.408617	0.311392	1.31223	0.189444	0.347754	69.3195	46.0651	HMMPfam:bZIP transcription factor:PF00170,HMMPfam:Transcription factor PAP1:PF08601,ProSitePatterns:Basic-leucine zipper (bZIP) domain signature.:PS00036,ProSiteProfiles:Basic-leucine zipper (bZIP) domain profile.:PS50217,SMART:basic region leucin zipper:SM00338,SUPERFAMILY::SSF111430,SUPERFAMILY::SSF57959
RTO4_14147	127.934	-1.16555	0.251049	-4.64271	3.43869e-06	0.000112591	14.5891	30.0526	KOG0302: Ribosome Assembly protein
RTO4_14148	208.653	0.10383	0.262876	0.394977	0.69286	0.802099	39.6876	32.3031	KOG2989: Uncharacterized conserved protein
RTO4_14151	64.6869	0.214774	0.409233	0.524821	0.599708	0.728646	13.2823	10.0352	KOG4623: Uncharacterized conserved protein
RTO4_14152	131.399	0.344354	0.303793	1.13351	0.256999	0.425091	28.7327	19.4835
RTO4_14154	887.096	-0.426056	0.226197	-1.88356	0.0596242	0.167967	119.393	142.607
RTO4_14155	846.202	-0.394361	0.243326	-1.62071	0.105079	0.238742	116.321	135.904
RTO4_14156	470.279	-0.498706	0.193041	-2.58342	0.0097826	0.050943	69.0313	86.4823	HMMPfam:Ribosome biogenesis protein SLX9:PF15341
RTO4_14157	202.758	-0.142342	0.228055	-0.624156	0.532525	0.676317	30.886	29.873	KOG2859: DNA repair protein, member of the recA/RAD51 family
RTO4_14158	128.749	0.291523	0.281844	1.03434	0.300976	0.468793	24.588	17.4037	KOG1455: Lysophospholipase
RTO4_14159	39.1931	0.681709	0.477788	1.4268	0.153637	0.302845	9.11743	5.06601	KOG0764: Mitochondrial FAD carrier protein
RTO4_14160	373.291	0.586312	0.350953	1.67063	0.094795	0.224245	85.1022	49.9805	KOG0991: Replication factor C, subunit RFC2
RTO4_14161	662.122	0.538203	0.345122	1.55946	0.118888	0.256154	151.503	90.4314	KOG0895: Ubiquitin-conjugating enzyme
RTO4_14162	813.616	0.762962	0.242898	3.14108	0.00168325	0.014793	163.21	84.2196	KOG1260: Isocitrate lyase
RTO4_14163	119.487	-0.74532	0.392025	-1.9012	0.0572753	0.163899	14.2365	22.0083	KOG4842: Protein involved in sister chromatid separation and/or segregation
RTO4_14164	191.044	-0.0451775	0.181649	-0.248708	0.803587	0.880225	30.7695	27.9745	BLAST: Protein of unknown function DUF4598 [Xanthophyllomyce...
RTO4_14165	480.386	-1.11086	0.390775	-2.84271	0.00447324	0.0299354	49.9466	96.6511	HMMPfam:Fungal Zn(2)-Cys(6) binuclear cluster domain:PF00172,ProSitePatterns:Zn(2)-C6 fungal-type DNA-binding domain signature.:PS00463,ProSiteProfiles:Zn(2)-C6 fungal-type DNA-binding domain profile.:PS50048,SMART:GAL4-like Zn(II)2Cys6 (or C6 zinc) binuclear cluster DNA-binding domain:SM00066,SUPERFAMILY::SSF57701
RTO4_14167	1094.3	-0.0244036	0.13744	-0.177558	0.85907	0.917135	182.869	164.79	KOG0721: Molecular chaperone (DnaJ superfamily)
RTO4_14168	214.59	-0.46516	0.419303	-1.10936	0.267273	0.434619	27.2559	34.1824	KOG0266: WD40 repeat-containing protein
RTO4_14169	259.198	0.543346	0.36578	1.48545	0.137426	0.281682	53.0197	32.2082	HMMPfam:Helix-loop-helix DNA-binding domain:PF00010,ProSiteProfiles:Myc-type, basic helix-loop-helix (bHLH) domain profile.:PS50888,SMART:helix loop helix domain:SM00353,SUPERFAMILY::SSF47459
RTO4_14170	274.457	0.729333	0.361148	2.01948	0.0434369	0.136034	65.9138	34.6622	KOG3339: Predicted glycosyltransferase
RTO4_14171	33.9019	-0.184069	0.368165	-0.499963	0.617101	0.742097	4.8839	4.80456
RTO4_14173	132.279	0.0376567	0.310705	0.121198	0.903534	0.946459	21.7844	18.8303	HMMPfam:Ion transport protein:PF00520,SUPERFAMILY::SSF81324
RTO4_14174	12.1332	-1.43723	1.20903	-1.18874	0.234541	0.39901	1.11843	2.95396	KOG4197: FOG: PPR repeat
RTO4_14175	1481.41	-0.771518	0.362181	-2.1302	0.0331552	0.115616	149.181	225.349	HMMPfam:Protein of unknown function (DUF2638):PF10937
RTO4_14176	367.503	-0.20919	0.26532	-0.788447	0.430436	0.586916	58.977	59.7581	HMMPfam:Cytochrome oxidase complex assembly protein 1:PF08695
RTO4_14177	521.407	-0.52209	0.20871	-2.50151	0.0123664	0.0594642	73.5791	94.524	KOG2979: Protein involved in DNA repair
RTO4_14178	1139.95	-0.895309	0.392085	-2.28346	0.0224035	0.0892302	122.543	204.522	KOG0182: 20S proteasome, regulatory subunit alpha type PSMA6/SCL1
RTO4_14179	321.391	-0.387576	0.187752	-2.06429	0.03899	0.127608	45.3427	53.1986	KOG2872: Uroporphyrinogen decarboxylase
RTO4_14180	459.366	-0.364184	0.142182	-2.56139	0.0104254	0.0535518	65.45	74.4334	KOG0603: Ribosomal protein S6 kinase
RTO4_14181	91.5476	0.37701	0.266738	1.41341	0.157535	0.308242	17.7977	11.6172	KOG1361: Predicted hydrolase involved in interstrand cross-link repair
RTO4_14182	435.092	0.040711	0.224698	0.181181	0.856226	0.915123	73.5203	64.0713	KOG0964: Structural maintenance of chromosome protein 3 (sister chromatid cohesion complex Cohesin, subunit SMC3)
RTO4_14183	698.965	1.78136	0.371277	4.79792	1.60319e-06	5.96623e-05	176.246	45.3797	KOG2614: Kynurenine 3-monooxygenase and related flavoprotein monooxygenases
RTO4_14184	354.251	0.0935236	0.281229	0.332553	0.739472	0.836115	53.8605	45.1765	KOG1437: Fasciclin and related adhesion glycoproteins
RTO4_14185	2110.11	1.48316	0.433688	3.41989	0.000626466	0.00720862	541.1	169.051	KOG2201: Pantothenate kinase PanK and related proteins
RTO4_14186	395.565	0.723911	0.422219	1.71454	0.0864301	0.210806	91.0981	48.2804	KOG1098: Putative SAM-dependent rRNA methyltransferase SPB1
RTO4_14187	22.2047	0.170606	0.414197	0.411896	0.680416	0.794617	4.40344	3.45526	KOG2721: Uncharacterized conserved protein
RTO4_14188	393.362	0.34137	0.251778	1.35583	0.175152	0.329935	78.4119	54.652	K11763: RSC9; chromatin structure-remodeling complex subunit RSC9
RTO4_14189	136.817	-0.260408	0.256445	-1.01545	0.30989	0.477703	20.9395	22.0504	SUPERFAMILY::SSF52047
RTO4_14191	23.4168	0.311243	0.435563	0.714577	0.474871	0.625373	4.31381	2.89934	SUPERFAMILY::SSF52047
RTO4_14192	37.7675	-0.264681	1.02131	-0.259158	0.795514	0.875248	6.32629	6.92189
RTO4_14193	288.581	0.651974	0.233838	2.78814	0.00530116	0.0337234	64.8373	35.9892
RTO4_14194	247.061	-0.0618386	0.2331	-0.265288	0.790788	0.872187	42.831	39.9592	SUPERFAMILY::SSF52047
RTO4_14195	232.324	0.0459751	0.192759	0.238511	0.811485	0.886302	38.5323	32.3027	KOG2797: Prephenate dehydratase
RTO4_14196	607.344	-0.367616	0.193188	-1.90289	0.0570546	0.16343	94.8276	106.886	KOG0725: Reductases with broad range of substrate specificities
RTO4_14197	499.884	-0.863613	0.22684	-3.80714	0.000140582	0.00232646	63.862	101.777	KOG1518: Coproporphyrinogen III oxidase CPO/HEM13
RTO4_14198	205.17	-0.400104	0.222538	-1.79791	0.0721909	0.188547	31.6795	36.9873	HMMPfam:Mitochondrial protein Pet127:PF08634
RTO4_14199	339.318	0.678555	0.224008	3.02915	0.00245244	0.0191697	74.405	40.3562	KOG1198: Zinc-binding oxidoreductase
RTO4_14200	2925.2	-0.573564	0.152066	-3.77182	0.00016206	0.00255446	403.162	525.974	KOG1569: 50S ribosomal protein L1
RTO4_14201	26.7035	-0.718712	0.480985	-1.49425	0.135111	0.278509	3.38205	4.83711	K09705: K09705; uncharacterized protein
RTO4_14202	252.839	1.01478	0.246812	4.11157	3.92985e-05	0.000842157	51.8152	22.2805	HMMPfam:Protein of unknown function (DUF1688):PF07958
RTO4_14203	785.819	-0.426724	0.348919	-1.22299	0.221335	0.384638	103.056	122.969
RTO4_14204	227.139	-0.0826052	0.194766	-0.424125	0.671475	0.787378	34.5742	32.2905
RTO4_14206	594.092	-0.568563	0.430047	-1.32209	0.186137	0.343751	74.2643	98.431
RTO4_14207	126.52	0.146357	0.362897	0.4033	0.686727	0.797298	25.6093	20.123	KOG1485: Mitochondrial Fe2+ transporter MMT1 and related transporters (cation diffusion facilitator superfamily)
RTO4_14208	785.304	-0.570866	0.197498	-2.89048	0.0038465	0.0268503	111.636	147.659
RTO4_14209	314.744	-0.718573	0.397663	-1.80699	0.0707636	0.186313	40.4796	60.0435	KOG1577: Aldo/keto reductase family proteins
RTO4_14210	657.609	0.436448	0.401772	1.08631	0.277343	0.445289	154.113	100.271	KOG0273: Beta-transducin family (WD-40 repeat) protein
RTO4_14211	64.1287	-0.294562	0.350333	-0.840805	0.400457	0.558925	9.92769	10.6687	HMMPfam:Tim10/DDP family zinc finger:PF02953
RTO4_14212	318.925	0.700548	0.241476	2.90111	0.00371847	0.0261941	70.2177	37.6997	KOG1485: Mitochondrial Fe2+ transporter MMT1 and related transporters (cation diffusion facilitator superfamily)
RTO4_14213	390.398	-0.862071	0.371034	-2.32343	0.0201561	0.0834731	46.0146	75.2798	KOG1577: Aldo/keto reductase family proteins
RTO4_14214	491.302	0.842766	0.418137	2.01553	0.0438493	0.136989	125.846	61.4988	KOG0273: Beta-transducin family (WD-40 repeat) protein
RTO4_14215	365.649	-1.10474	0.305242	-3.61924	0.000295471	0.0040836	40.9978	79.7356	KOG3489: Mitochondrial import inner membrane translocase, subunit TIM8
RTO4_14217	22.3464	-0.371383	0.534945	-0.694246	0.487528	0.636331	2.94254	3.42918	KOG3525: Subtilisin-like proprotein convertase
RTO4_14218	121.97	0.599467	0.239005	2.50817	0.0121358	0.0587782	24.6146	14.0653	KOG0143: Iron/ascorbate family oxidoreductases
RTO4_14219	316.052	0.779921	0.353919	2.20367	0.0275477	0.102418	64.8014	33.3494	SUPERFAMILY::SSF51735
RTO4_14220	269.853	0.071072	0.28203	0.252002	0.80104	0.879299	52.9195	43.9275	KOG2229: Protein required for actin cytoskeleton organization and cell cycle progression
RTO4_14221	490.956	1.18129	0.295496	3.99765	6.39757e-05	0.00122411	123.058	47.3874	KOG0637: Sucrose transporter and related proteins
RTO4_14222	214.301	-0.589315	0.25779	-2.28602	0.0222528	0.0887903	29.6277	40.2366	KOG0227: Splicing factor 3a, subunit 2
RTO4_14223	22.6887	-0.694481	0.604162	-1.14949	0.250353	0.417787	2.94508	4.47438
RTO4_14224	74.8344	-0.433037	0.281262	-1.53962	0.123653	0.262455	11.8071	13.4825	KOG3437: Anaphase-promoting complex (APC), subunit 10
RTO4_14225	219.562	0.510128	0.240965	2.11702	0.0342581	0.11801	48.5793	29.9596	KOG2509: Seryl-tRNA synthetase
RTO4_14226	8038.95	0.325089	0.212929	1.52675	0.126823	0.266759	1357.52	962.008	HMMPfam:bZIP transcription factor:PF00170,ProSitePatterns:Basic-leucine zipper (bZIP) domain signature.:PS00036,ProSiteProfiles:Basic-leucine zipper (bZIP) domain profile.:PS50217,SUPERFAMILY::SSF57959
RTO4_14227	153.557	-0.40308	0.245644	-1.64091	0.100815	0.232714	22.0464	26.0251	BLAST: probable atp-binding cassette transporter [Ceraceosor...
RTO4_14228	125.71	0.340265	0.231923	1.46715	0.142336	0.288186	24.6257	17.4147	K19770: RNASEK; ribonuclease kappa
RTO4_14229	2946.15	-0.0904795	0.429596	-0.210615	0.833188	0.900211	400.902	382.664	KOG1286: Amino acid transporters
RTO4_14230	304.736	0.553546	0.191025	2.89776	0.00375836	0.0264263	61.3898	36.6959	KOG1563: Mitochondrial protein Surfeit 1/SURF1/SHY1, required for expression of cytochrome oxidase
RTO4_14231	61.502	0.0766906	0.358036	0.214198	0.830392	0.899101	11.4998	9.00241	K09281: K09281; copper-fist transcription factor
RTO4_14232	887.779	0.0627331	0.325654	0.192637	0.847243	0.90896	174.723	146.483	KOG2237: Predicted serine protease
RTO4_14233	52.5982	0.863177	0.303003	2.84874	0.00438923	0.0294248	11.4338	5.52272	KOG0800: FOG: Predicted E3 ubiquitin ligase
RTO4_14234	243.048	-0.14191	0.27493	-0.516169	0.605737	0.733868	43.4943	41.6163	KOG1454: Predicted hydrolase/acyltransferase (alpha/beta hydrolase superfamily)
RTO4_14235	519.202	-0.764598	0.331702	-2.30507	0.0211624	0.0859223	62.896	95.4038	KOG1750: Mitochondrial/chloroplast ribosomal protein S12
RTO4_14236	444.01	0.507325	0.32762	1.54851	0.121498	0.260011	85.4248	53.2192	KOG0143: Iron/ascorbate family oxidoreductases
RTO4_14237	3977.51	-1.67641	1.01661	-1.64902	0.0991427	0.230668	317.017	915.859	KOG1567: Ribonucleotide reductase, beta subunit
RTO4_14238	14.9806	-0.44404	0.483756	-0.917901	0.358671	0.524698	2.30469	2.97031
RTO4_14239	207.606	1.0153	0.365248	2.77976	0.00543986	0.0341851	47.061	20.0047	HMMPfam:zinc finger of C3HC4-type, RING:PF15227,ProSitePatterns:Zinc finger RING-type signature.:PS00518,ProSiteProfiles:Zinc finger RING-type profile.:PS50089,SMART:Ring finger:SM00184,SUPERFAMILY::SSF57850
RTO4_14240	247.001	-0.0835815	0.24269	-0.344397	0.730548	0.830377	39.6984	37.5857	HMMPfam:Pleckstrin homology domain:PF15404,SMART:Pleckstrin homology domain.:SM00233
RTO4_14241	609.42	0.263956	0.213428	1.23675	0.216182	0.378355	98.0277	72.1524	KOG4203: Armadillo/beta-Catenin/plakoglobin
RTO4_14242	1710.77	-0.809794	0.510441	-1.58646	0.112635	0.248176	199.948	313.774	KOG0286: G-protein beta subunit
RTO4_14243	91.942	1.36645	0.510194	2.6783	0.00739969	0.0416654	24.8033	8.38842
RTO4_14244	405.911	0.668249	0.378666	1.76475	0.0776066	0.197085	95.984	53.0885	KOG2423: Nucleolar GTPase
RTO4_14245	2964.91	-0.431288	0.291518	-1.47946	0.139018	0.283651	340.566	409.64	KOG3717: Carnitine O-acyltransferase CRAT
RTO4_14246	29.5312	-0.757462	0.373427	-2.02841	0.0425187	0.134651	4.1347	6.37787	KOG4210: Nuclear localization sequence binding protein
RTO4_14247	258.935	-0.691005	0.288134	-2.3982	0.0164757	0.0726969	34.36	49.6366	KOG2624: Triglyceride lipase-cholesterol esterase
RTO4_14248	56.5207	-1.28472	0.439669	-2.92203	0.00347761	0.0248881	5.21712	11.9297	HMMPfam:Transglycosylase SLT domain:PF01464,SUPERFAMILY::SSF53955
RTO4_14249	167.576	0.00352949	0.219223	0.0161	0.987155	0.99275	27.6359	24.1846	BLAST: related to embryonic protein DC-8 [Ustilago hordei]
RTO4_14250	120.197	0.580738	0.371166	1.56463	0.11767	0.25474	28.4823	16.4597	KOG0323: TFIIF-interacting CTD phosphatases, including NLI-interacting factor
RTO4_14251	183.249	0.844387	0.348986	2.41955	0.0155399	0.0698669	44.6203	21.9263	KOG3765: Predicted glycosyltransferase
RTO4_14252	590.605	-0.379296	0.188208	-2.0153	0.0438734	0.137008	91.2076	104.729	KOG0692: Pentafunctional AROM protein
RTO4_14253	309.15	1.57694	0.392893	4.01366	5.97848e-05	0.00117249	87.8726	25.6355	KOG1424: Predicted GTP-binding protein MMR1
RTO4_14256	2405.09	-0.879754	0.325498	-2.70279	0.00687592	0.0395897	310.745	509.329	KOG2099: Glycogen phosphorylase
RTO4_14257	5034.67	-0.494839	0.490676	-1.00848	0.313222	0.480606	662.571	829.486	KOG0001: Ubiquitin and ubiquitin-like proteins
RTO4_14258	1605.39	-1.24269	0.585269	-2.12327	0.0337309	0.116863	156.211	332.918	KOG0556: Aspartyl-tRNA synthetase
RTO4_14259	1337.05	0.219079	0.188753	1.16067	0.245776	0.413299	264.218	200.809	KOG0237: Glycinamide ribonucleotide synthetase (GARS)/Aminoimidazole ribonucleotide synthetase (AIRS)
RTO4_14260	720.856	-0.483962	0.201404	-2.40294	0.0162637	0.0722636	100.917	124.773
RTO4_14261	2714.34	-0.56056	0.147969	-3.78836	0.000151648	0.00244076	409.982	532.331	KOG1748: Acyl carrier protein/NADH-ubiquinone oxidoreductase, NDUFAB1/SDAP subunit
RTO4_14262	51.1081	-0.0431843	0.690554	-0.0625358	0.950136	0.975584	7.33426	7.03699	HMMPfam:Fungal Zn(2)-Cys(6) binuclear cluster domain:PF00172,ProSitePatterns:Zn(2)-C6 fungal-type DNA-binding domain signature.:PS00463,ProSiteProfiles:Zn(2)-C6 fungal-type DNA-binding domain profile.:PS50048,SUPERFAMILY::SSF57701
RTO4_14263	1585.77	0.114345	0.176047	0.649513	0.516007	0.662396	264.21	216.1	KOG1439: RAB proteins geranylgeranyltransferase component A (RAB escort protein)
RTO4_14264	163.059	-0.272054	0.208132	-1.30713	0.19117	0.349995	26.3159	28.5071	KOG3409: Exosomal 3'-5' exoribonuclease complex, subunit ski4 (Csl4)
RTO4_14265	923.605	-0.0828613	0.302936	-0.273528	0.784448	0.867578	165.779	154.696	Interpro: Mitochondrial import receptor subunit or translocase
RTO4_14266	291.397	0.744193	0.345873	2.15163	0.0314262	0.111928	49.4471	26.5191
RTO4_14267	200.19	0.195663	0.299099	0.654175	0.512999	0.659947	36.1708	27.2911	KOG0725: Reductases with broad range of substrate specificities
RTO4_14268	87.634	0.769147	0.407388	1.888	0.0590262	0.167143	20.9111	10.5824	KOG4778: Mitochondrial ribosomal protein L28
RTO4_14269	460.496	-0.318506	0.452889	-0.703276	0.481884	0.631816	65.7163	72.9047	KOG1517: Guanine nucleotide binding protein MIP1
RTO4_14270	182.936	-0.157776	0.201772	-0.781952	0.434243	0.590208	30.2656	30.0185	KOG3439: Protein conjugation factor involved in autophagy
RTO4_14271	2521.8	0.368088	0.402866	0.913674	0.360888	0.52673	442.872	307.502	SMART:Parallel beta-helix repeats:SM00710,SUPERFAMILY::SSF51126
RTO4_14272	134.69	0.229546	0.264489	0.867882	0.385459	0.5471	22.2665	17.3456	KOG4234: TPR repeat-containing protein
RTO4_14273	103.846	-0.121686	0.329519	-0.369283	0.711917	0.815402	16.4826	16.1772	KOG1947: Leucine rich repeat proteins, some proteins contain F-box
RTO4_14274	162.937	1.51316	0.371328	4.075	4.60136e-05	0.000946975	45.7085	13.9267	KOG2568: Predicted membrane protein
RTO4_14275	1252.18	0.0890861	0.145226	0.61343	0.539592	0.680759	219.161	180.589	KOG0181: 20S proteasome, regulatory subunit alpha type PSMA2/PRE8
RTO4_14276	590.237	0.364963	0.17229	2.11831	0.0341485	0.117829	109.688	74.6949
RTO4_14277	111.073	0.280664	0.30242	0.928062	0.353375	0.519141	20.9657	15.3099	K00077: panE, apbA; 2-dehydropantoate 2-reductase
RTO4_14278	471.813	-0.784347	0.328827	-2.38529	0.0170657	0.0744392	55.8596	85.5754	KOG4206: Spliceosomal protein snRNP-U1A/U2B
RTO4_14279	83.1372	0.132777	0.275845	0.481346	0.630271	0.753303	14.2901	11.0404	ProSitePatterns:EGF-like domain signature 1.:PS00022,ProSitePatterns:EGF-like domain signature 2.:PS01186,ProSiteProfiles:EGF-like domain profile.:PS50026
RTO4_14280	124.673	-0.200476	0.293733	-0.682511	0.494916	0.643331	18.1888	19.16	KOG3949: RNA polymerase II elongator complex, subunit ELP4
RTO4_14281	2734.67	-0.0475965	0.200933	-0.236877	0.812752	0.887305	503.196	458.731	KOG1411: Aspartate aminotransferase/Glutamic oxaloacetic transaminase AAT1/GOT2
RTO4_14282	124.273	0.88731	0.399647	2.22024	0.0264026	0.0993478	29.8026	14.0162	KOG2627: Nuclear protein ES2
RTO4_14283	6.10705	-0.749118	0.87172	-0.859356	0.390144	0.550575	0.745896	1.21699	HMMPfam:Tannase and feruloyl esterase:PF07519,SUPERFAMILY::SSF53474
RTO4_14285	15.047	0.149028	0.47607	0.313038	0.754252	0.846702	3.11167	2.22471
RTO4_14287	9.91598	-1.75235	1.12326	-1.56006	0.118745	0.255978	0.770171	2.69727	KOG1836: Extracellular matrix glycoprotein Laminin subunits alpha and gamma
RTO4_14288	131.599	-0.155926	0.193785	-0.804635	0.421031	0.578538	23.5541	23.1247	KOG3297: DNA-directed RNA polymerase subunit E'
RTO4_14289	46.5921	-0.458683	0.311558	-1.47222	0.140961	0.286236	7.50091	9.07673	KOG0118: FOG: RRM domain
RTO4_14290	9.60663	2.38519	0.613587	3.88729	0.000101369	0.0017819	3.18368	0.555634	KOG2615: Permease of the major facilitator superfamily
RTO4_14291	86.7369	0.0191509	0.406337	0.0471306	0.962409	0.981768	13.9083	12.5487
RTO4_14294	2655.74	-1.14858	0.465675	-2.46648	0.0136449	0.0638239	303.236	603.144	KOG3291: Ribosomal protein S7
RTO4_14295	2263.95	-0.01138	0.296379	-0.0383968	0.969371	0.984863	461.205	410.399	KOG3502: 40S ribosomal protein S28
RTO4_14296	2477.48	-0.00368119	0.284466	-0.0129407	0.989675	0.994106	498.8	441.221	KOG3472: Predicted small membrane protein
RTO4_14299	330.42	0.00999735	0.397639	0.0251418	0.979942	0.98984	45.1851	40.6165	SUPERFAMILY::SSF51695
RTO4_14300	1057.5	-0.168988	0.635638	-0.265856	0.79035	0.871947	126.819	129.156
RTO4_14301	239.903	0.886487	0.346584	2.55779	0.0105341	0.0538849	45.391	22.3812	SUPERFAMILY::SSF51126
RTO4_14302	94.9591	-0.49083	0.300736	-1.6321	0.102659	0.23505	13.2915	16.8043	KOG0760: Mitochondrial carrier protein MRS3/4
RTO4_14303	85.4218	-0.0247487	0.272088	-0.0909586	0.927526	0.960773	14.4342	12.7852	HMMPfam:Homeobox KN domain:PF05920,ProSiteProfiles:'Homeobox' domain profile.:PS50071,SUPERFAMILY::SSF46689
RTO4_14304	120.733	0.404006	0.295923	1.36524	0.172178	0.326307	24.0732	16.2503	HMMPfam:Homeobox domain:PF00046,HMMPfam:Predicted membrane protein (DUF2231):PF09990,ProSiteProfiles:'Homeobox' domain profile.:PS50071,SMART:Homeodomain:SM00389,SUPERFAMILY::SSF46689
RTO4_14307	55.9772	-0.552601	0.308391	-1.79188	0.073152	0.189951	8.07515	10.4124	BLAST: proteophosphoglycan 5 [Moniliophthora roreri MCA ...
RTO4_14308	142.089	-0.689016	0.280589	-2.4556	0.0140649	0.0652682	18.0565	26.5826	KOG3975: Uncharacterized conserved protein
RTO4_14309	5.44527	-1.44319	1.5052	-0.9588	0.33766	0.505694	0.53912	1.46627	KOG2968: Predicted esterase of the alpha-beta hydrolase superfamily (Neuropathy target esterase), contains cAMP-binding domains
RTO4_14310	51.4592	-0.0185929	0.437178	-0.0425293	0.966077	0.983217	9.69842	8.62431	HMMPfam:BUD22:PF09073
RTO4_14311	5.86253	-0.704859	1.05398	-0.668762	0.503648	0.651129	0.622859	1.05369
RTO4_14312	31.9605	0.162606	0.333707	0.487272	0.626065	0.749451	5.60976	4.68693
RTO4_14313	6.10539	0.851393	0.720833	1.18112	0.237553	0.402374	1.2164	0.629418
RTO4_14315	185.457	0.20623	0.196559	1.0492	0.294087	0.461643	33.4508	25.4151	KOG1001: Helicase-like transcription factor HLTF/DNA helicase RAD5, DEAD-box superfamily
RTO4_14316	7.37588	-1.17018	0.872073	-1.34184	0.179648	0.335669	0.872294	1.77664	HMMPfam:Zinc finger C-x8-C-x5-C-x3-H type:PF14608,ProSiteProfiles:Zinc finger C3H1-type profile.:PS50103,SMART:zinc finger:SM00356
RTO4_14317	107.424	0.695337	0.382399	1.81836	0.0690095	0.184082	25.5941	13.7186	K01046: E3.1.1.3; triacylglycerol lipase
RTO4_14318	1033.91	1.74374	0.477887	3.64886	0.000263404	0.00374908	258.264	67.736	KOG2130: Phosphatidylserine-specific receptor PtdSerR, contains JmjC domain
RTO4_14319	85.1431	0.434324	0.374705	1.15911	0.246411	0.414068	17.0302	11.0925	HMMPfam:Peptidase of plants and bacteria:PF04450
RTO4_14320	102.691	0.294415	0.313792	0.93825	0.348116	0.514486	22.0262	15.5195	KOG2009: Transcription initiation factor TFIIIB, Bdp1 subunit
RTO4_14321	206.512	-0.0132062	0.270539	-0.0488144	0.961067	0.981261	38.0344	33.7807	KOG2084: Predicted histone tail methylase containing SET domain
RTO4_14323	1230.67	-0.730843	0.26245	-2.78469	0.00535788	0.0339496	160.988	239.36	KOG0385: Chromatin remodeling complex WSTF-ISWI, small subunit
RTO4_14324	240.1	1.26215	0.319437	3.95118	7.7768e-05	0.00142962	63.3505	23.0248	KOG2238: Uncharacterized conserved protein TEX2, contains PH domain
RTO4_14325	31.5202	0.17423	0.421518	0.413341	0.679357	0.794179	4.67214	3.91479	HMMPfam:Eukaryotic cytochrome b561:PF03188,ProSiteProfiles:Cytochrome b561 domain profile.:PS50939,SMART:Cytochrome b-561 / ferric reductase transmembrane domain.:SM00665,SUPERFAMILY::SSF49344
RTO4_14326	2255.44	0.0447477	0.384362	0.116421	0.907319	0.948211	391.075	334.251	KOG0255: Synaptic vesicle transporter SVOP and related transporters (major facilitator superfamily)
RTO4_14327	115.829	1.06087	0.239917	4.42181	9.78784e-06	0.000272523	18.9288	7.95193	HMMPfam:Domain of unknown function (DUF1793):PF08760
RTO4_14328	12.5453	1.87114	0.717487	2.60791	0.00910979	0.0481626	2.52905	0.725103
RTO4_14329	81.8222	0.824102	0.398709	2.06693	0.0387409	0.127175	21.3314	10.2395	HMMPfam:F-box-like:PF12937
RTO4_14330	119.807	-0.907735	0.409608	-2.21611	0.0266842	0.100135	12.9129	21.9191
RTO4_14331	40.564	0.0720768	0.336438	0.214235	0.830364	0.899101	6.95171	5.74853	Interpro: F-box-like
RTO4_14332	205.818	-0.443273	0.308343	-1.4376	0.150549	0.298811	30.6731	36.9147
RTO4_14333	205.54	-0.571517	0.29789	-1.91855	0.0550413	0.158696	29.6804	39.345
RTO4_14334	74.9089	0.910423	0.541482	1.68135	0.0926944	0.221058	20.0825	9.43163	KOG1950: Glycosyl transferase, family 8 - glycogenin
RTO4_14336	20.6578	0.0760683	0.474641	0.160265	0.872672	0.92544	4.1489	3.43185
RTO4_14337	11.8661	0.420657	0.544614	0.772393	0.439882	0.594905	2.83206	1.86401
RTO4_14338	8.04206	0.613075	0.652344	0.939803	0.347319	0.513905	1.97653	1.15556
RTO4_14339	11.9379	0.101886	0.572342	0.178016	0.85871	0.917007	1.93802	1.59593
RTO4_14340	634.449	-0.405894	0.160813	-2.52402	0.0116021	0.0572386	99.1279	116.212	KOG1144: Translation initiation factor 5B (eIF-5B)
RTO4_14341	8.72207	-0.680374	0.615149	-1.10603	0.268714	0.436266	1.25323	2.00444
RTO4_14342	1142.38	-1.07459	0.478955	-2.24361	0.0248572	0.095796	122.588	230.786	SUPERFAMILY::SSF54909
RTO4_14343	49.8952	0.149084	0.300792	0.49564	0.620148	0.744244	8.75829	7.20134	KOG3764: Vesicular amine transporter
RTO4_14344	5.69575	-0.143382	0.737934	-0.194302	0.845939	0.907945	1.00205	0.919732	SUPERFAMILY::SSF52047
RTO4_14345	6.05892	0.505587	0.826926	0.611405	0.540932	0.681772	1.4834	0.788537	HMMPfam:F-box-like:PF12937
RTO4_14347	1339.45	-0.549793	0.191722	-2.86766	0.00413517	0.0283137	181.118	236.341	KOG3485: Uncharacterized conserved protein
RTO4_14348	137.167	-0.0128223	0.301129	-0.0425807	0.966036	0.983217	25.8871	22.3176	KOG4835: DNA-binding protein C1D involved in regulation of double-strand break repair
RTO4_14349	19.2184	-0.107761	0.53027	-0.203218	0.838964	0.90402	3.06231	3.32409
RTO4_14350	6.25531	0.238351	0.717079	0.332392	0.739593	0.836115	1.21136	1.02144	KOG0379: Kelch repeat-containing proteins
RTO4_14351	98.3146	-0.534044	0.27374	-1.95092	0.0510671	0.150479	14.1896	18.4315
RTO4_14352	7.94677	-1.86783	0.857604	-2.17797	0.0294086	0.107195	0.718259	2.27891
RTO4_14354	7.01807	1.73888	0.748531	2.32305	0.0201762	0.0834731	2.09707	0.539426
RTO4_14356	352.529	-0.168525	0.221991	-0.759153	0.447761	0.601403	49.0077	49.4402	KOG3691: Exocyst complex subunit Sec8
RTO4_14357	139.021	1.08842	0.411079	2.64771	0.00810393	0.0443507	35.5447	14.7124	SUPERFAMILY::SSF52047
RTO4_14359	50.0064	0.320792	0.360746	0.889246	0.373871	0.53796	9.88345	6.86521
RTO4_14361	178.587	0.284193	0.204838	1.3874	0.16532	0.318342	32.7644	23.9046	KOG2026: Spindle pole body protein - Sad1p
RTO4_14362	142.464	0.476382	0.469802	1.01401	0.31058	0.478212	33.4609	20.6078	KOG2340: Uncharacterized conserved protein
RTO4_14363	91.6532	0.102667	0.249909	0.410817	0.681207	0.79488	17.6529	14.3805	KOG1424: Predicted GTP-binding protein MMR1
RTO4_14364	54.0897	-1.16413	0.565067	-2.06017	0.0393822	0.128451	5.26143	10.7897	BLAST: ran GTPase activating protein 1 [Capsaspora owcza...
RTO4_14365	388.319	-0.820661	0.263725	-3.11181	0.00185945	0.0158063	46.7464	73.9858	BLAST: expressed protein [Cryptococcus neoformans var. neofo...
RTO4_14366	6.38602	-0.915547	0.83093	-1.10183	0.270534	0.438196	0.844688	1.51068
RTO4_14367	203.143	0.174375	0.218175	0.79924	0.424151	0.581256	34.5769	27.2113	KOG1064: RAVE (regulator of V-ATPase assembly) complex subunit RAV1/DMX protein, WD repeat superfamily
RTO4_14368	248.657	-0.852693	0.551792	-1.54532	0.12227	0.260964	30.0368	48.8782	KOG2517: Ribulose kinase and related carbohydrate kinases
RTO4_14369	459.908	0.634334	0.232914	2.72347	0.0064601	0.0380087	92.7229	52.4462	KOG1575: Voltage-gated shaker-like K+ channel, subunit beta/KCNAB
RTO4_14370	364.332	1.73142	0.472735	3.66256	0.000249706	0.00359435	102.281	27.116	KOG4178: Soluble epoxide hydrolase
RTO4_14371	357.298	-0.830906	0.318887	-2.60564	0.00917017	0.0483742	50.3758	79.7132	KOG1070: rRNA processing protein Rrp5
RTO4_14373	32.2734	0.361415	0.364069	0.992708	0.320852	0.488639	4.31637	3.12237
RTO4_14374	22.345	0.0138667	0.402521	0.0344496	0.972519	0.986746	3.8015	3.40234
RTO4_14375	189.101	0.429539	0.212208	2.02414	0.0429562	0.135544	30.5016	20.3197
RTO4_14376	10.7454	-0.150809	0.79155	-0.190524	0.848899	0.910097	1.23478	1.18413	HMMPfam:NmrA-like family:PF05368,SUPERFAMILY::SSF51735
RTO4_14377	442.949	-0.305875	0.161866	-1.88968	0.0588001	0.166761	67.4317	74.2223	KOG2544: Dihydropteroate synthase/7,8-dihydro-6-hydroxymethylpterin-pyrophosphokinase/Dihydroneopterin aldolase
RTO4_14378	38.7987	0.904405	0.374622	2.41418	0.0157708	0.0705661	8.7298	4.11785	HMMPfam:Major Facilitator Superfamily:PF07690,ProSiteProfiles:Prokaryotic membrane lipoprotein lipid attachment site profile.:PS51257,SUPERFAMILY::SSF103473
RTO4_14379	54.5416	-0.0438524	0.353504	-0.124051	0.901275	0.945152	8.42598	7.68031	HMMPfam:F-box-like:PF12937
RTO4_14382	251.977	0.103095	0.411988	0.250238	0.802404	0.879784	51.8229	42.7685	KOG3152: TBP-binding protein, activator of basal transcription (contains rrm motif)
RTO4_14383	842.347	-0.443302	0.167093	-2.65302	0.00797759	0.043943	112.993	136.08	KOG2044: 5'-3' exonuclease HKE1/RAT1
RTO4_14384	17.9229	-0.785012	0.498312	-1.57534	0.115177	0.251132	2.2168	3.72105
RTO4_14385	14.3255	0.269541	0.482023	0.559186	0.576035	0.710751	2.63454	2.06065
RTO4_14386	12.6347	0.589959	0.498705	1.18298	0.236816	0.401722	2.77514	1.55052
RTO4_14387	6.725	-0.16543	0.743266	-0.222571	0.823869	0.895339	1.10671	1.13643
RTO4_14390	76.4472	-0.234387	0.271686	-0.862712	0.388296	0.549492	12.1621	12.2082	SUPERFAMILY::SSF52047
RTO4_14391	69.7936	-0.244645	0.376484	-0.649816	0.515811	0.662396	13.2555	13.8849	KOG1286: Amino acid transporters
RTO4_14392	53.7253	-0.645759	0.348789	-1.85143	0.0641072	0.175893	7.91439	10.9992
RTO4_14393	104.122	0.72284	0.369443	1.95657	0.0503985	0.149317	24.207	12.856	KOG0324: Uncharacterized conserved protein
RTO4_14394	76.82	1.35552	0.530288	2.55619	0.0105826	0.0539966	21.5877	7.38768	HMMPfam:Zeta toxin:PF06414,SUPERFAMILY::SSF52540
RTO4_14395	6.19252	0.0448082	0.79596	0.0562945	0.955107	0.978057	1.16363	1.08471	KOG3017: Defense-related protein containing SCP domain
RTO4_14396	38.1655	0.648837	0.461832	1.40492	0.160045	0.311316	9.40199	5.07898	KOG2521: Uncharacterized conserved protein
RTO4_14397	132.581	0.514567	0.351211	1.46512	0.142887	0.289148	28.8725	17.4413	KOG2255: Peptidyl-tRNA hydrolase
RTO4_14398	96.9714	0.845353	0.422805	1.99939	0.0455658	0.140623	23.3935	11.5024	KOG4036: Uncharacterized conserved protein
RTO4_14399	190.145	0.681175	0.338437	2.01271	0.0441452	0.137463	46.7448	25.2762	KOG2890: Predicted membrane protein
RTO4_14400	24.8944	-0.718893	0.437138	-1.64454	0.100064	0.23154	3.02292	4.37764
RTO4_14401	99.9024	-0.430129	0.230992	-1.86209	0.0625904	0.173071	13.1835	16.2985
RTO4_14402	179.218	-0.694759	0.252134	-2.75552	0.00585993	0.0359658	23.7667	35.0585	KOG2781: U3 small nucleolar ribonucleoprotein (snoRNP) component
RTO4_14403	7.61993	-0.613942	0.64226	-0.955907	0.339119	0.506984	0.923386	1.40808
RTO4_14404	9.53262	0.797641	0.662183	1.20456	0.228372	0.392211	2.60852	1.25527
RTO4_14406	79.4211	-0.0422004	0.249856	-0.168899	0.865876	0.920718	12.872	11.3748
RTO4_14409	1563.23	-0.315388	0.151756	-2.07825	0.037686	0.125088	236.683	260.006
RTO4_14410	11.6507	0.183371	0.583932	0.314028	0.7535	0.846231	2.36663	1.79826	ProSiteProfiles:Prokaryotic membrane lipoprotein lipid attachment site profile.:PS51257
RTO4_14411	8.76107	-0.899556	0.749245	-1.20062	0.2299	0.393541	0.892419	1.71072
RTO4_14412	92.8765	1.13519	0.223102	5.08824	3.61407e-07	1.86296e-05	20.1461	8.02507	BLAST: transmembrane protein, putative [Rhizoctonia solani A...
RTO4_14413	284.773	-0.431423	0.270866	-1.59275	0.111216	0.246647	41.1817	48.9937	SUPERFAMILY::SSF54928
RTO4_14415	276.013	-0.0251027	0.263838	-0.0951445	0.9242	0.958891	51.9528	46.72	KOG3081: Vesicle coat complex COPI, epsilon subunit
RTO4_14416	7.37344	-1.30403	0.88225	-1.47808	0.139387	0.284023	0.835466	1.83634	Interpro: WSTF, HB1, Itc1p, MBD9 motif 1
RTO4_14417	1021.1	0.523664	0.276803	1.89183	0.0585138	0.16636	215.868	132.253	KOG0862: Synaptobrevin/VAMP-like protein SEC22
RTO4_14418	2102.48	-0.483203	0.295265	-1.6365	0.101734	0.233783	305.619	377.919	KOG2658: NADH:ubiquinone oxidoreductase, NDUFV1/51kDa subunit
RTO4_14419	24.185	1.03558	0.459841	2.25204	0.0243197	0.0945672	5.81902	2.50205
RTO4_14420	33.2182	-0.572861	0.360372	-1.58964	0.111916	0.247553	4.90408	6.76981
RTO4_14421	29.4626	-0.386125	0.437486	-0.882599	0.377453	0.540869	4.88982	5.79576
RTO4_14422	9.79239	-0.824492	0.718753	-1.14711	0.251335	0.418562	1.16198	2.1849
RTO4_14423	302.264	0.507592	0.355136	1.42929	0.152921	0.301768	71.7523	44.1455
RTO4_14424	356.424	0.0399019	0.25757	0.154917	0.876887	0.927846	59.736	51.765	KOG0190: Protein disulfide isomerase (prolyl 4-hydroxylase beta subunit)
RTO4_14425	31.6935	0.253969	0.352257	0.720976	0.470925	0.622217	5.51934	4.02205
RTO4_14426	33.4688	-0.136702	0.333822	-0.409505	0.682169	0.795395	5.44397	5.10723	SUPERFAMILY::SSF52047
RTO4_14427	51.7674	0.461168	0.273964	1.68332	0.0923139	0.220634	10.6117	6.76021	SUPERFAMILY::SSF52047
RTO4_14428	189.896	0.279947	0.290434	0.963892	0.3351	0.503541	40.4848	29.0988	KOG0348: ATP-dependent RNA helicase
RTO4_14429	49.1919	0.78366	0.495802	1.58059	0.113972	0.249567	12.7883	6.46667	KOG3772: M-phase inducer phosphatase
RTO4_14430	347.866	0.460398	0.398196	1.15621	0.247596	0.415151	79.8179	51.1816	KOG2684: Sirtuin 5 and related class III sirtuins (SIR2 family)
RTO4_14431	98.7792	-0.755238	0.382673	-1.97358	0.0484292	0.145689	11.3827	17.4821	KOG0519: Sensory transduction histidine kinase
RTO4_14432	93.0118	-0.638762	0.353802	-1.80542	0.0710088	0.186609	12.2759	17.1145
RTO4_14433	178.987	0.250222	0.247189	1.01227	0.311408	0.478932	32.5416	24.029	KOG1082: Histone H3 (Lys9) methyltransferase SUV39H1/Clr4, required for transcriptional silencing
RTO4_14434	191.989	-0.591929	0.229503	-2.57918	0.00990354	0.0514674	26.5376	35.8837	KOG3103: Rab GTPase interacting factor, Golgi membrane protein
RTO4_14435	79.6914	0.227137	0.320582	0.708514	0.478626	0.628967	16.6058	12.5312	KOG2637: Uncharacterized conserved protein
RTO4_14436	49.1571	-0.0602811	0.335262	-0.179803	0.857307	0.915897	7.7956	7.51446	KOG2554: Pseudouridylate synthase
RTO4_14437	225.532	-0.589492	0.21137	-2.78891	0.00528858	0.0337064	32.9336	44.8852	KOG0198: MEKK and related serine/threonine protein kinases
RTO4_14438	369.681	-0.874663	0.227535	-3.84408	0.000121006	0.00206985	49.1308	79.6378	KOG1963: WD40 repeat protein
RTO4_14445	226.758	0.834772	0.515972	1.61786	0.105692	0.239354	57.0018	27.9682	KOG3869: Uncharacterized conserved protein
RTO4_14446	132.688	0.0960986	0.387307	0.24812	0.804042	0.880382	24.2179	20.131	HMMPfam:Essential protein Yae1, N terminal:PF09811
RTO4_14447	52.8631	0.365372	0.442468	0.825759	0.408941	0.567754	11.0436	7.2925	KOG0032: Ca2+/calmodulin-dependent protein kinase, EF-Hand protein superfamily
RTO4_14448	227.016	0.955201	0.375576	2.5433	0.0109812	0.0552936	53.4899	24.3909	KOG4379: Uncharacterized conserved protein (tumor antigen CML66 in humans)
RTO4_14449	209.213	0.40266	0.24173	1.66574	0.0957646	0.2254	40.7901	27.0763	HMMPfam:Fungal Zn(2)-Cys(6) binuclear cluster domain:PF00172,HMMPfam:Fungal specific transcription factor domain:PF04082,ProSiteProfiles:Zn(2)-C6 fungal-type DNA-binding domain profile.:PS50048,SMART:GAL4-like Zn(II)2Cys6 (or C6 zinc) binuclear cluster DNA-binding domain:SM00066,SMART:Fungal specific transcription factor domain:SM00906,SUPERFAMILY::SSF57701
RTO4_14450	674.902	-0.207191	0.225238	-0.919875	0.357638	0.523789	113.03	114.699	KOG0214: RNA polymerase II, second largest subunit
RTO4_14451	60.8873	0.504746	0.436519	1.1563	0.247559	0.415151	13.9922	8.63087
RTO4_14452	353.253	-0.363555	0.404808	-0.898095	0.369135	0.533035	44.4232	51.2242	SUPERFAMILY::SSF54427
RTO4_14453	2646.98	-0.42505	0.17239	-2.46563	0.0136773	0.0638581	407.261	486.554	HMMPfam:Heparinase II/III-like protein:PF07940,SUPERFAMILY::SSF48230
RTO4_14454	22.1753	-1.813	0.484142	-3.74478	0.000180554	0.00280539	1.62827	4.91394	HMMPfam:Cutinase:PF01083,SUPERFAMILY::SSF53474
RTO4_14455	150.559	0.121396	0.193437	0.627572	0.530284	0.675082	27.5222	22.6136	KOG1294: Apurinic/apyrimidinic endonuclease and related enzymes
RTO4_14456	129.815	-0.0659577	0.226455	-0.291262	0.770851	0.858389	22.8767	20.5464	KOG1294: Apurinic/apyrimidinic endonuclease and related enzymes
RTO4_14457	17.7815	-0.293259	0.425608	-0.689036	0.490801	0.639727	2.75507	3.02452	KOG3098: Uncharacterized conserved protein
RTO4_14458	24.8939	-0.290804	0.430528	-0.675459	0.499384	0.647375	3.43651	3.64741	KOG0143: Iron/ascorbate family oxidoreductases
RTO4_14459	1531.88	0.838131	0.284699	2.94392	0.00324084	0.0236145	328.604	161.799	KOG1515: Arylacetamide deacetylase
RTO4_14460	544.681	-0.507407	0.17809	-2.84916	0.00438345	0.0294215	84.6737	107.389	KOG1720: Protein tyrosine phosphatase CDC14
RTO4_14461	547.469	0.0371089	0.180183	0.205951	0.836829	0.902713	89.473	76.3211	HMMPfam:Permease for cytosine/purines, uracil, thiamine, allantoin:PF02133,PIRSF::PIRSF002744
RTO4_14462	193.323	0.0633193	0.301357	0.210114	0.833579	0.900506	36.4403	29.8301	KOG1853: LIS1-interacting protein NUDE
RTO4_14463	314.876	-0.0785952	0.264563	-0.297075	0.766409	0.855816	51.1801	47.9736	KOG0054: Multidrug resistance-associated protein/mitoxantrone resistance protein, ABC superfamily
RTO4_14464	496.434	-0.306052	0.261197	-1.17173	0.241305	0.407463	72.8246	80.4237	KOG0619: FOG: Leucine rich repeat
RTO4_14465	286.508	-0.281354	0.294411	-0.955652	0.339248	0.507078	40.6211	44.4435	KOG4313: Thiamine pyrophosphokinase
RTO4_14467	115.556	0.662819	0.444361	1.49162	0.135798	0.279547	28.9217	15.8387	KOG3091: Nuclear pore complex, p54 component (sc Nup57)
RTO4_14468	33.0718	-0.249751	0.382025	-0.653757	0.513268	0.660102	5.32262	5.33536
RTO4_14469	20.8629	1.362	0.631806	2.15572	0.0311053	0.111305	5.63491	1.92142	KOG1303: Amino acid transporters
RTO4_14470	193.578	0.874173	0.454081	1.92515	0.0542111	0.157253	51.2604	24.0857	KOG2149: Uncharacterized conserved protein
RTO4_14472	112.688	-0.340499	0.248965	-1.36766	0.171418	0.325633	16.8016	18.5594
RTO4_14473	631.488	-0.449292	0.207172	-2.16869	0.0301061	0.108801	91.9207	111.686
RTO4_14474	1136.66	-0.209641	0.157103	-1.33441	0.182068	0.33866	183.005	187.245	KOG4224: Armadillo repeat protein VAC8 required for vacuole fusion, inheritance and cytosol-to-vacuole protein targeting
RTO4_14475	186.29	0.0245509	0.193506	0.126874	0.89904	0.943825	33.5246	28.6698	KOG1896: mRNA cleavage and polyadenylation factor II complex, subunit CFT1 (CPSF subunit)
RTO4_14477	286.466	0.837955	0.321942	2.60282	0.00924613	0.0486132	63.0023	31.0705	KOG1477: SPRY domain-containing proteins
RTO4_14478	22.356	0.590651	0.525647	1.12367	0.261155	0.429294	5.26151	3.01648
RTO4_14479	135.339	0.495722	0.243348	2.03709	0.0416412	0.132754	26.3913	16.5288
RTO4_14480	55.9797	-0.289467	0.517564	-0.559288	0.575965	0.710751	7.6901	8.82025	KOG1604: Predicted mutarotase
RTO4_14481	655.412	-0.318374	0.191335	-1.66397	0.0961191	0.226008	104.145	113.969	KOG1824: TATA-binding protein-interacting protein
RTO4_14483	20.7742	0.396054	0.781301	0.506915	0.612214	0.738782	3.31926	2.3253
RTO4_14485	125.661	1.08052	0.434786	2.48518	0.0129484	0.0613182	34.8616	14.3122	BLAST: expressed protein [Schizophyllum commune H4-8]
RTO4_14486	798.861	-0.472986	0.264602	-1.78754	0.0738507	0.191245	137.906	168.457	KOG0355: DNA topoisomerase type II
RTO4_14487	1686.34	-0.190987	0.28067	-0.680468	0.496208	0.644463	304.211	305.785	KOG1443: Predicted integral membrane protein
RTO4_14488	205.8	-0.234878	0.22703	-1.03457	0.30087	0.468793	32.5367	34.5049	KOG0365: Beta subunit of farnesyltransferase
RTO4_14490	507.895	-0.121659	0.235412	-0.51679	0.605303	0.733458	75.784	73.7588	SUPERFAMILY::SSF53098
RTO4_14491	656.306	-1.2197	0.242345	-5.03291	4.83085e-07	2.3208e-05	66.3701	138.079	BLAST: DNA polymerase [Rhizoctonia solani]
RTO4_14492	105.951	0.94993	0.2579	3.68333	0.000230205	0.00340355	24.1659	10.769
RTO4_14493	5.92756	-1.27049	0.717797	-1.76998	0.0767301	0.195873	0.740035	1.46859	KOG1477: SPRY domain-containing proteins
RTO4_14494	23.2698	-0.329321	0.420319	-0.783503	0.433332	0.589601	3.71361	4.24396
RTO4_14495	233.347	-0.0826734	0.179945	-0.459436	0.645921	0.766366	39.7729	37.115	KOG0772: Uncharacterized conserved protein, contains WD40 repeat
RTO4_14496	98.5339	1.01857	0.385624	2.64135	0.00825769	0.0448703	24.1266	10.4435	BLAST: DEHA2B11858p [Debaryomyces hansenii CBS767]
RTO4_14497	342.137	0.209392	0.246752	0.848591	0.396109	0.555193	63.0108	48.2084
RTO4_14498	763.929	-0.457199	0.180619	-2.5313	0.0113641	0.0565169	111.776	136.277	KOG0386: Chromatin remodeling complex SWI/SNF, component SWI2 and related ATPases (DNA/RNA helicase superfamily)
RTO4_14499	1393.4	-1.40425	0.341713	-4.10943	3.96633e-05	0.000842872	138.807	326.614	KOG3147: 6-phosphogluconolactonase - like protein
RTO4_14500	1088.45	-0.0358467	0.317602	-0.112867	0.910136	0.950113	164.368	148.839	KOG1453: Chimaerin and related Rho GTPase activating proteins
RTO4_14501	3876.68	-0.418543	0.465324	-0.899465	0.368405	0.532203	467.771	562.639	HMMPfam:bZIP transcription factor:PF00170,ProSitePatterns:Basic-leucine zipper (bZIP) domain signature.:PS00036,ProSiteProfiles:Basic-leucine zipper (bZIP) domain profile.:PS50217,SMART:basic region leucin zipper:SM00338,SUPERFAMILY::SSF57959
RTO4_14502	781.967	0.375567	0.286011	1.31312	0.189142	0.347367	122.954	84.5922	KOG1477: SPRY domain-containing proteins
RTO4_14503	316.277	-0.801645	0.500604	-1.60135	0.109298	0.244098	37.1668	58.0486	KOG3607: Meltrins, fertilins and related Zn-dependent metalloproteinases of the ADAMs family
RTO4_14504	760.42	0.188112	0.175839	1.06979	0.284712	0.453269	120.146	92.9284
RTO4_14505	247.125	0.426122	0.441111	0.966021	0.334034	0.502434	51.1424	33.8025	KOG2227: Pre-initiation complex, subunit CDC6, AAA+ superfamily ATPase
RTO4_14508	308.812	0.404284	0.232289	1.74043	0.0817829	0.203696	54.9424	36.8075	KOG1737: Oxysterol-binding protein
RTO4_14511	796.708	-0.180821	0.316673	-0.571002	0.567999	0.704137	116.495	117.425	HMMPfam:Fungal specific transcription factor domain:PF04082,SMART:Fungal specific transcription factor domain:SM00906
RTO4_14512	210.096	-0.0835923	0.359854	-0.232295	0.816309	0.890024	28.1373	26.733	KOG1414: Transcriptional activator FOSB/c-Fos and related bZIP transcription factors
RTO4_14513	67.0012	-1.31885	0.513188	-2.56991	0.0101725	0.0526141	6.4293	15.0523	HMMPfam:Protein of unknown function (DUF2456):PF10445
RTO4_14514	5285.26	-0.225317	0.298584	-0.754617	0.450479	0.603036	995.735	1013.17	KOG0746: 60S ribosomal protein L3 and related proteins
RTO4_14518	121.977	0.491132	0.330372	1.48661	0.137119	0.281356	22.2045	14.2412	KOG3399: Predicted Yippee-type zinc-binding protein
RTO4_14519	130.626	0.599595	0.298459	2.00897	0.04454	0.138072	28.0504	16.1321
RTO4_14520	480.392	-0.490215	0.210613	-2.32756	0.0199354	0.0827912	68.7273	84.196	HMMPfam:Slx4 endonuclease:PF09494
RTO4_14521	22.4721	1.34791	0.528117	2.55229	0.0107016	0.0542836	5.80732	1.95629	K00757: udp, UPP; uridine phosphorylase
RTO4_14522	265.288	-0.766093	0.459248	-1.66815	0.0952866	0.22492	33.548	51.5402	KOG4228: Protein tyrosine phosphatase
RTO4_14523	21.0291	0.292107	0.444999	0.656422	0.511553	0.658562	3.61568	2.56565
RTO4_14524	92.9064	0.253478	0.336726	0.752773	0.451587	0.604201	17.0887	12.6108
RTO4_14525	411.253	-0.221322	0.299489	-0.738997	0.459909	0.611262	66.5885	68.4793
RTO4_14526	244.13	-0.144804	0.274755	-0.527028	0.598174	0.727362	42.5065	41.1887	BLAST: RNA polymerase I specific initiation factor [Rhizocto...
RTO4_14527	73.8508	-0.499085	0.391879	-1.27357	0.202816	0.363468	10.8034	13.4926
RTO4_14528	897.889	-0.645189	0.191319	-3.37231	0.000745403	0.00818227	124.275	173.12
RTO4_14530	1178.02	-0.321263	0.235351	-1.36504	0.172241	0.326307	163.688	183.484	KOG3924: Putative protein methyltransferase involved in meiosis and transcriptional silencing (Dot1)
RTO4_14531	253.198	-0.504045	0.237274	-2.12432	0.0336438	0.116672	36.0977	45.3119	HMMPfam:Autophagy protein 16 (ATG16):PF08614
RTO4_14532	147.511	-0.706278	0.247464	-2.85406	0.00431637	0.0290737	18.3495	26.8046	BLAST: ECSIT domain-containing protein [Rhizoctonia solani A...
RTO4_14533	1287.92	0.21906	0.181163	1.20918	0.226592	0.390131	212.527	160.862	HMMPfam:WD domain, G-beta repeat:PF00400,HMMPfam:F-box-like:PF12937,SMART:A Receptor for Ubiquitination Targets:SM00256,SUPERFAMILY::SSF50978,SUPERFAMILY::SSF81383
RTO4_14534	12.7804	-0.027999	0.561128	-0.0498977	0.960204	0.980905	2.13057	1.95847
RTO4_14535	73.6496	0.67744	0.405817	1.66932	0.0950536	0.224509	16.6744	9.20319	KOG0681: Actin-related protein - Arp5p
RTO4_14536	55.9283	-0.90638	0.364976	-2.4834	0.0130136	0.0615124	6.50471	11.6072	SUPERFAMILY::SSF52047
RTO4_14537	160.133	1.07217	0.334732	3.20306	0.00135974	0.0126505	38.9929	16.2032	KOG3316: Transport protein particle (TRAPP) complex subunit
RTO4_14538	289.003	-0.0543845	0.20412	-0.266434	0.789905	0.871844	48.244	43.985	KOG3476: Microtubule-associated protein CRIPT
RTO4_14539	476.024	0.208592	0.358729	0.581474	0.560921	0.6982	69.7426	54.4952	SUPERFAMILY::SSF52047
RTO4_14540	533.362	-0.366585	0.208662	-1.75684	0.0789454	0.199363	75.3575	86.5222	KOG2267: Eukaryotic-type DNA primase, large subunit
RTO4_14541	101.339	-0.465855	0.304293	-1.53094	0.125784	0.265378	14.6902	18.3767	KOG2571: Chitin synthase/hyaluronan synthase (glycosyltransferases)
RTO4_14542	106.592	0.790388	0.43821	1.80367	0.0712825	0.186924	26.0695	13.0501	BLAST: Glycoside hydrolase [Aureobasidium pullulans]
RTO4_14544	129.604	-0.133371	0.238916	-0.558234	0.576685	0.711186	22.5429	21.9526	KOG2907: RNA polymerase I transcription factor TFIIS, subunit A12.2/RPA12
RTO4_14545	797.4	0.19928	0.211347	0.942905	0.345729	0.512448	150.376	115.705	KOG2599: Pyridoxal/pyridoxine/pyridoxamine kinase
RTO4_14546	385.371	0.360555	0.246666	1.46171	0.14382	0.289899	80.065	54.2899	KOG2914: Predicted haloacid-halidohydrolase and related hydrolases
RTO4_14547	365.11	0.165906	0.217493	0.762812	0.445576	0.60015	60.1213	46.8854	KOG2101: Intermediate filament-like protein, sorting nexins, and related proteins containing PX (PhoX) domain(s)
RTO4_14548	103.999	0.117303	0.221168	0.530381	0.595848	0.725806	17.7568	14.6041	KOG0218: Mismatch repair MSH3
RTO4_14549	7552.45	-0.354604	0.23952	-1.48048	0.138746	0.283248	1247.65	1407.45	KOG0123: Polyadenylate-binding protein (RRM superfamily)
RTO4_14550	2104.1	-0.190623	0.191427	-0.9958	0.319347	0.487065	353.558	356.124	KOG1124: FOG: TPR repeat
RTO4_14551	35.2952	0.621044	0.356551	1.74181	0.0815422	0.20323	8.60169	4.90887
RTO4_14552	37.9846	1.35944	0.494183	2.75088	0.00594358	0.0362749	9.16687	3.14271
RTO4_14553	345.093	0.160862	0.224182	0.717551	0.473034	0.624032	60.7429	48.8125	SUPERFAMILY::SSF69118
RTO4_14554	841.067	-0.659334	0.314266	-2.09801	0.0359043	0.121125	114.23	160.526	KOG2420: Phosphatidylserine decarboxylase
RTO4_14556	180.891	-0.296895	0.258347	-1.14921	0.25047	0.417852	26.6215	29.6546
RTO4_14557	180.359	-0.273076	0.31017	-0.880408	0.378638	0.541608	26.6307	29.2322	ProSiteProfiles:Tyrosine specific protein phosphatases family profile.:PS50056,SUPERFAMILY::SSF52799
RTO4_14558	918.739	-0.954308	0.211568	-4.51065	6.46302e-06	0.00018964	105.254	178.204	HMMPfam:Permease for cytosine/purines, uracil, thiamine, allantoin:PF02133,PIRSF::PIRSF002744
RTO4_14559	522.288	-0.823191	0.168473	-4.8862	1.02802e-06	4.10618e-05	66.5208	104.976	KOG1018: Cytosine deaminase FCY1 and related enzymes
RTO4_14560	112.089	0.8795	0.321585	2.73489	0.00624005	0.03714	23.7785	11.6291
RTO4_14561	31.9493	-0.501144	0.330624	-1.51575	0.129582	0.270919	4.60013	5.83816
RTO4_14562	87.997	-0.179523	0.367329	-0.488726	0.625036	0.748806	14.2693	14.7343	SUPERFAMILY::SSF56112
RTO4_14563	10.5096	-0.321909	0.660003	-0.487739	0.625734	0.749405	1.60146	1.8401	SUPERFAMILY::SSF52047
RTO4_14564	149.449	0.742396	0.340942	2.17748	0.0294446	0.1072	33.0988	17.5352
RTO4_14565	153.393	-0.582685	0.420265	-1.38647	0.165603	0.318613	18.7329	25.8028	KOG1149: Glutamyl-tRNA synthetase (mitochondrial)
RTO4_14566	114.841	0.640653	0.456851	1.40232	0.160819	0.312583	26.7469	14.9791	BLAST: tyrosine kinase domain protein [Rhizoctonia solani AG...
RTO4_14567	854.385	0.134892	0.220877	0.610712	0.54139	0.682062	148.804	119.28	HMMPfam:Phosphotransferase enzyme family:PF01636,SUPERFAMILY::SSF56112
RTO4_14568	689.022	1.04111	0.327407	3.17987	0.0014734	0.0133182	155.704	66.8587
RTO4_14569	14.403	1.08586	0.559448	1.94094	0.0522652	0.153315	3.28586	1.3948
RTO4_14570	501.64	-0.705092	1.11706	-0.631202	0.527908	0.67303	54.5333	80.6505	KOG4475: FOG: Immunoglobin and related proteins
RTO4_14571	128.435	0.145091	0.258115	0.56212	0.574035	0.70966	21.4788	17.485	HMMPfam:HbrB-like:PF08539
RTO4_14572	279.474	-0.137601	0.218208	-0.630598	0.528304	0.673309	43.5954	42.1164	KOG1618: Predicted phosphatase
RTO4_14573	263.755	-0.651333	0.307723	-2.11662	0.034292	0.11801	35.2685	48.9896	HMMPfam:Peptidase M50B-like:PF13398
RTO4_14574	603.943	0.506055	0.274041	1.84664	0.0647993	0.176429	117.357	72.3367	KOG3308: Uncharacterized protein of the uridine kinase family
RTO4_14575	421.401	-0.341043	0.327601	-1.04103	0.297861	0.465651	51.3182	58.2242	KOG2711: Glycerol-3-phosphate dehydrogenase/dihydroxyacetone 3-phosphate reductase
RTO4_14576	1068.37	-0.673594	0.338306	-1.99108	0.0464722	0.142099	130.915	187.157	KOG2711: Glycerol-3-phosphate dehydrogenase/dihydroxyacetone 3-phosphate reductase
RTO4_14577	727.274	-0.50907	0.274458	-1.85482	0.063622	0.175035	100.535	126.846	KOG0260: RNA polymerase II, large subunit
RTO4_14578	214.743	0.818756	0.404679	2.02323	0.0430499	0.135694	53.8662	26.7229	HMMPfam:DNA replication and checkpoint protein:PF11719
RTO4_14579	288.528	0.266847	0.359685	0.741892	0.458153	0.610097	62.4183	45.278
RTO4_14580	874.146	-0.274044	0.447063	-0.612986	0.539886	0.681016	115.182	124.545	SMART:Domain with 2 conserved Trp (W) residues:SM00456,SUPERFAMILY::SSF51045
RTO4_14581	52.2665	-0.178685	0.426577	-0.418882	0.675302	0.790651	9.76368	9.50708	KOG2318: Uncharacterized conserved protein
RTO4_14582	887.294	-0.701145	0.314655	-2.2283	0.0258606	0.0982523	111.29	161.471	KOG1474: Transcription initiation factor TFIID, subunit BDF1 and related bromodomain proteins
RTO4_14584	1231.82	0.416819	0.213067	1.95628	0.0504319	0.149358	244.952	161.889	KOG3302: TATA-box binding protein (TBP), component of TFIID and TFIIIB
RTO4_14585	129.015	-0.891759	0.676423	-1.31835	0.187388	0.345644	13.7702	23.5051	KOG3328: HGG motif-containing thioesterase
RTO4_14586	886.288	-1.12553	0.406464	-2.76907	0.00562173	0.0349822	91.7488	179.027	KOG3003: Molecular chaperone of the GrpE family
RTO4_14588	60.3915	1.06579	0.291887	3.65137	0.000260842	0.00372475	14.1143	5.90676
RTO4_14589	153.392	1.4112	0.429803	3.28336	0.00102576	0.0103376	42.2402	13.9627	HMMPfam:BTB/POZ domain:PF00651,ProSiteProfiles:BTB domain profile.:PS50097,SMART:Broad-Complex, Tramtrack and Bric a brac:SM00225,SUPERFAMILY::SSF54695
RTO4_14590	237.318	0.70171	0.331861	2.11447	0.0344754	0.118474	46.5839	25.1107	KOG2722: Predicted membrane protein
RTO4_14591	518.526	-0.269218	0.212368	-1.26769	0.204907	0.365242	68.5155	72.7517	BLAST: acetyl-coenzyme A synthetase [Rhizoctonia solani AG-1...
RTO4_14592	79.7889	0.368126	0.425465	0.865233	0.386911	0.548142	15.9185	10.5344
RTO4_14593	141.159	0.152253	0.337992	0.450462	0.652377	0.77055	26.8106	21.2114
RTO4_14594	71.2271	0.215325	0.342393	0.628883	0.529426	0.674289	12.7289	9.74278
RTO4_14596	23427.5	0.422383	0.205264	2.05776	0.0396135	0.12882	4406.67	2895.08
RTO4_14597	13031.5	-0.10344	0.175241	-0.59027	0.55501	0.693626	1875.14	1786.24	KOG1175: Acyl-CoA synthetase
RTO4_14598	381.729	0.210553	0.201514	1.04486	0.296089	0.463928	60.058	46.3912	KOG0427: Ubiquitin conjugating enzyme
RTO4_14599	263.297	-0.693753	0.469494	-1.47766	0.139499	0.284129	31.5597	45.686	KOG2358: NifU-like domain-containing proteins
RTO4_14600	923.067	-0.909628	0.347102	-2.62064	0.0087766	0.0468884	107.664	179.666	KOG0453: Aconitase/homoaconitase (aconitase superfamily)
RTO4_14601	1098.84	-0.34678	0.160356	-2.16257	0.0305747	0.109767	179.954	200.186	KOG2655: Septin family protein (P-loop GTPase)
RTO4_14602	103.38	1.22182	0.247685	4.93296	8.09915e-07	3.39497e-05	17.8832	6.80379	KOG0186: Proline oxidase
RTO4_14603	4502.65	-0.77353	0.378121	-2.04572	0.0407842	0.131007	534.242	812.42	KOG1725: Protein involved in membrane traffic (YOP1/TB2/DP1/HVA22 family)
RTO4_14604	793.328	1.49981	0.383345	3.91244	9.13671e-05	0.00164009	202.518	62.7187
RTO4_14605	1086.3	0.731997	0.259752	2.81806	0.00483149	0.031639	222.586	117.585	KOG3780: Thioredoxin binding protein TBP-2/VDUP1
RTO4_14606	203.962	0.559491	0.467697	1.19627	0.231592	0.395438	43.7302	26.4445	KOG3937: mRNA splicing factor
RTO4_14607	89.6414	-0.55293	1.42209	-0.388815	0.697413	0.805902	12.0482	16.0428	KOG4128: Bleomycin hydrolases and aminopeptidases of cysteine protease family
RTO4_14608	2798.76	-0.563751	0.323749	-1.74132	0.0816273	0.203375	368.094	484.25	SUPERFAMILY::SSF51445
RTO4_14609	7221.27	0.103992	0.188255	0.552397	0.580676	0.71358	1178.36	964.354
RTO4_14610	6015.51	1.01626	0.234722	4.32961	1.49373e-05	0.000378244	1445.48	627.092	KOG0975: Branched chain aminotransferase BCAT1, pyridoxal phosphate enzymes type IV superfamily
RTO4_14611	978.108	0.330316	0.208952	1.58083	0.113918	0.24952	178.932	124.45
RTO4_14612	3126.1	-0.274199	0.145828	-1.8803	0.0600674	0.168662	477.81	507.403	KOG0084: GTPase Rab1/YPT1, small G protein superfamily, and related GTP-binding proteins
RTO4_14614	214.856	-0.234938	0.187845	-1.2507	0.211044	0.372525	32.7877	33.9473
RTO4_14615	340.936	-0.0734188	0.225202	-0.326013	0.744415	0.839117	63.7439	58.668	KOG2825: Putative arsenite-translocating ATPase
RTO4_14616	74.5587	-0.0640894	0.246353	-0.260153	0.794746	0.874663	13.4664	12.613	Interpro: GET complex subunit GET2 0
RTO4_14617	357.377	1.24808	0.249904	4.99422	5.90744e-07	2.63555e-05	78.9091	29.7116	KOG2624: Triglyceride lipase-cholesterol esterase
RTO4_14618	124.347	0.463808	0.375542	1.23504	0.216816	0.379063	22.8901	14.9703
RTO4_14619	743.423	0.615097	0.304447	2.02037	0.0433447	0.135913	165.597	94.3976	KOG4188: Uncharacterized conserved protein
RTO4_14620	366.85	-0.435409	0.219977	-1.97934	0.0477776	0.144354	52.6819	62.8653	KOG3451: Uncharacterized conserved protein
RTO4_14621	99.2662	0.361776	0.324356	1.11537	0.264694	0.432073	17.1465	12.1576	HMMPfam:FR47-like protein:PF08445,ProSiteProfiles:Gcn5-related N-acetyltransferase (GNAT) domain profile.:PS51186,SUPERFAMILY::SSF55729
RTO4_14622	338.507	0.383861	0.270458	1.4193	0.155812	0.305655	68.902	46.3894	KOG4469: Uncharacterized conserved protein
RTO4_14623	1485.02	-1.02705	0.309065	-3.32309	0.000890246	0.00925298	174.97	317.408	K01452: E3.5.1.41; chitin deacetylase
RTO4_14624	503.597	-0.0521274	0.156919	-0.332194	0.739743	0.836115	83.0997	76.5845
RTO4_14626	835.32	0.226744	0.206536	1.09785	0.272272	0.440263	130.883	99.7314	KOG2448: Dihydroxy-acid dehydratase
RTO4_14627	1612.44	-0.588727	0.231356	-2.54467	0.010938	0.055189	230.497	306.316	HMMPfam:Polysaccharide deacetylase:PF01522,ProSiteProfiles:Prokaryotic membrane lipoprotein lipid attachment site profile.:PS51257,ProSiteProfiles:NodB homology domain profile.:PS51677,SUPERFAMILY::SSF88713
RTO4_14628	53.9602	0.986181	0.445536	2.21347	0.0268653	0.100653	12.8125	5.54498	HMMPfam:Meiosis protein SPO22/ZIP4 like:PF08631
RTO4_14629	160.282	-0.173752	0.257204	-0.675541	0.499332	0.647375	29.4284	30.2488	KOG0527: HMG-box transcription factor
RTO4_14630	302.64	-0.230784	0.287117	-0.803797	0.421514	0.578551	47.3098	49.6714	SMART:Gelsolin homology domain:SM00262,SUPERFAMILY::SSF55753
RTO4_14632	490.83	0.242076	0.268078	0.903004	0.366524	0.531173	92.2808	69.0375	KOG1550: Extracellular protein SEL-1 and related proteins
RTO4_14633	683.299	-0.601834	0.487056	-1.23566	0.216586	0.378838	79.7525	107.906	KOG0394: Ras-related GTPase
RTO4_14635	1546.97	-0.1181	0.312797	-0.377561	0.705757	0.811487	189.529	184.864	KOG1721: FOG: Zn-finger
RTO4_14636	471.853	0.203884	0.179373	1.13665	0.255687	0.423647	80.5817	61.6048	HMMPfam:Survival motor neuron protein (SMN):PF06003
RTO4_14637	124.156	-0.832095	0.614742	-1.35357	0.175874	0.331049	15.5902	24.8307	KOG1336: Monodehydroascorbate/ferredoxin reductase
RTO4_14638	133.508	-0.268649	0.296825	-0.905075	0.365426	0.529906	20.839	21.6544	KOG2645: Type I phosphodiesterase/nucleotide pyrophosphatase
RTO4_14639	126.588	-0.412493	0.349183	-1.18131	0.237479	0.402374	17.2997	20.5346
RTO4_14640	1215.93	0.281034	0.26286	1.06914	0.285007	0.453549	214.713	155.47	KOG4679: Uncharacterized protein PSP1 (suppressor of DNA polymerase alpha mutations in yeast)
RTO4_14641	669.591	0.226604	0.191011	1.18634	0.235488	0.400144	127.151	95.441	HMMPfam:Chitin synthase III catalytic subunit:PF12271
RTO4_14642	49.3808	-1.24229	0.577901	-2.14966	0.0315825	0.112119	4.69222	10.5887
RTO4_14643	1691.17	0.643589	0.263453	2.4429	0.0145698	0.0666783	348.881	195.982	BLAST: secreted protein [Melampsora larici-populina 98AG31]
RTO4_14644	170.219	0.0170762	0.238296	0.0716598	0.942873	0.971132	32.4874	28.241	KOG2585: Uncharacterized conserved protein
RTO4_14645	251.41	-0.0469627	0.180329	-0.260428	0.794534	0.874663	40.2267	36.5421	KOG2812: Uncharacterized conserved protein
RTO4_14646	571.828	-0.0425215	0.19026	-0.223492	0.823153	0.895129	93.4075	85.118	KOG3083: Prohibitin
RTO4_14647	410.588	0.60923	0.371848	1.63838	0.101342	0.233295	94.5981	54.532	KOG1425: Microfibrillar-associated protein MFAP1
RTO4_14648	349.186	0.083658	0.220324	0.379705	0.704164	0.810389	58.2725	48.8933	KOG0529: Protein geranylgeranyltransferase type II, alpha subunit
RTO4_14649	326.402	-1.11844	0.420073	-2.6625	0.00775623	0.0430657	38.3172	75.082	HMMPfam:Stress responsive A/B Barrel Domain:PF07876,ProSiteProfiles:Stress-response A/B barrel domain profile.:PS51502,SMART:Stress responsive A/B Barrel Domain:SM00886,SUPERFAMILY::SSF54909
RTO4_14650	51.6041	0.69344	0.349955	1.98151	0.047534	0.14397	10.3262	5.72485	KOG1124: FOG: TPR repeat
RTO4_14651	152.133	0.754065	0.415969	1.81279	0.0698638	0.185259	38.596	19.9106	KOG0154: RNA-binding protein RBM5 and related proteins, contain G-patch and RRM domains
RTO4_14652	119.485	-1.17826	0.430791	-2.73512	0.0062358	0.03714	13.0604	27.0481	BLAST: macrofage activating glycoprotein, putative [Rhizocto...
RTO4_14653	205.321	0.0522884	0.217499	0.240408	0.810014	0.88511	39.7269	33.1777	KOG2778: Ubiquitin C-terminal hydrolase
RTO4_14654	341.584	0.418591	0.254129	1.64716	0.0995262	0.231137	72.7869	47.5911	HMMPfam:Protein of unknown function (DUF3128):PF11326
RTO4_14655	692.268	-0.161804	0.159182	-1.01647	0.309405	0.477507	112.416	110.69	KOG2413: Xaa-Pro aminopeptidase
RTO4_14656	7.09032	1.31915	0.815462	1.61768	0.105732	0.239354	1.90198	0.688836	KOG0876: Manganese superoxide dismutase
RTO4_14657	79.864	0.900618	0.512107	1.75865	0.0786363	0.198845	14.4659	6.97272
RTO4_14658	139.17	1.63603	0.380124	4.30394	1.67786e-05	0.000407656	33.908	9.60223	KOG0394: Ras-related GTPase
RTO4_14659	102.581	0.238604	0.23841	1.00082	0.316915	0.484713	19.6236	14.1973	KOG1818: Membrane trafficking and cell signaling protein HRS, contains VHS and FYVE domains
RTO4_14660	472.452	-0.111952	0.159541	-0.701709	0.48286	0.632728	73.671	70.3215	KOG1947: Leucine rich repeat proteins, some proteins contain F-box
RTO4_14661	306.091	1.09467	0.412486	2.65383	0.00795834	0.0438726	83.5081	33.9929	KOG3325: Membrane coat complex Retromer, subunit VPS29/PEP11
RTO4_14662	714.098	-0.568113	0.523385	-1.08546	0.277718	0.445669	87.3865	116.013	KOG0456: Aspartate kinase
RTO4_14663	22.0068	0.211619	0.688551	0.30734	0.758584	0.850314	3.56955	2.74022	KOG1041: Translation initiation factor 2C (eIF-2C) and related proteins
RTO4_14664	44.1882	0.116449	0.399303	0.29163	0.77057	0.858201	8.22073	6.31429
RTO4_14665	662.469	0.988968	0.351944	2.81002	0.00495392	0.0321621	160.218	70.5075	KOG0274: Cdc4 and related F-box and WD-40 proteins
RTO4_14666	106.382	-0.0939759	0.23134	-0.406224	0.684578	0.795893	16.5798	15.8777	KOG2941: Beta-1,4-mannosyltransferase
RTO4_14667	386.229	0.0431271	0.318041	0.135602	0.892136	0.938384	74.3316	63.1778	KOG2917: Predicted exosome subunit
RTO4_14668	13.3321	0.028718	0.541671	0.0530173	0.957718	0.979808	2.04096	1.80256
RTO4_14669	32.3537	0.148822	0.360218	0.413143	0.679502	0.794227	5.56035	4.51826
RTO4_14670	510.417	0.640166	0.280814	2.27968	0.0226269	0.0899066	107.477	60.3516	KOG3771: Amphiphysin
RTO4_14671	206.034	1.03128	0.294669	3.4998	0.000465603	0.00581356	51.9124	22.0693	HMMPfam:Uncharacterised protein family UPF0052:PF01933,SUPERFAMILY::SSF142338
RTO4_14672	106.872	-0.00926808	0.231523	-0.0400309	0.968069	0.984326	17.7124	16.1917
RTO4_14673	28.4214	-0.437856	0.590561	-0.741424	0.458436	0.610262	3.23644	4.1642	HMMPfam:FAM72 protein:PF14976,ProSitePatterns:Zinc finger C2H2 type domain signature.:PS00028
RTO4_14674	159.895	0.833133	0.276884	3.00896	0.00262144	0.0202009	35.8376	17.6803	KOG1998: Signaling protein DOCK180
RTO4_14675	11.3869	0.985936	0.664963	1.48269	0.138156	0.282585	2.49639	1.14167	HMMPfam:Fungal Zn(2)-Cys(6) binuclear cluster domain:PF00172,ProSitePatterns:Zn(2)-C6 fungal-type DNA-binding domain signature.:PS00463,ProSiteProfiles:Zn(2)-C6 fungal-type DNA-binding domain profile.:PS50048,SMART:GAL4-like Zn(II)2Cys6 (or C6 zinc) binuclear cluster DNA-binding domain:SM00066,SUPERFAMILY::SSF57701
RTO4_14676	602.064	1.84474	0.190047	9.70674	2.82206e-22	1.79412e-19	193.788	47.6015	KOG0849: Transcription factor PRD and related proteins, contain PAX and HOX domains
RTO4_14677	166.827	0.742449	0.244606	3.03528	0.00240312	0.0188734	39.2832	20.4597	BLAST: expressed protein [Cryptococcus neoformans var. neofo...
RTO4_14678	8.32151	0.14047	0.881949	0.159272	0.873454	0.925616	1.24569	0.961741
RTO4_14679	67.8502	0.103984	0.282863	0.367614	0.713161	0.816555	12.2836	10.4012	KOG1906: DNA polymerase sigma
RTO4_14680	405.395	-0.191745	0.16218	-1.1823	0.237086	0.402029	62.6941	63.4522	KOG1968: Replication factor C, subunit RFC1 (large subunit)
RTO4_14681	553.784	-0.814738	0.339394	-2.40057	0.0163697	0.0725651	66.0277	103.653	KOG0939: E3 ubiquitin-protein ligase/Putative upstream regulatory element binding protein
RTO4_14682	73.908	-0.348569	0.307878	-1.13217	0.257564	0.425223	12.5272	13.889	KOG2084: Predicted histone tail methylase containing SET domain
RTO4_14683	364.262	0.933188	0.256556	3.63736	0.000275442	0.00384863	86.3998	39.6086	KOG2167: Cullins
RTO4_14684	1170.65	-0.501443	0.583477	-0.859405	0.390117	0.550575	132.524	167.767
RTO4_14685	278.875	0.495436	0.364972	1.35747	0.174633	0.32912	64.3427	40.002	KOG1279: Chromatin remodeling factor subunit and related transcription factors
RTO4_14686	35.3351	-0.223199	0.556515	-0.401066	0.688372	0.798663	4.40428	5.04781
RTO4_14687	1861.94	-0.967113	0.642744	-1.50466	0.132411	0.274551	191.271	337.674	KOG1729: FYVE finger containing protein
RTO4_14688	24.5412	-0.408263	0.37398	-1.09167	0.274979	0.443038	3.76299	4.59172
RTO4_14689	992.015	-1.10314	1.31677	-0.837765	0.402162	0.560756	89.2788	174.239
RTO4_14691	11.7164	0.346549	0.529829	0.654078	0.513062	0.659947	2.65375	1.64885
RTO4_14692	1243.16	0.268442	0.218355	1.22938	0.218929	0.381413	210.577	155.991
RTO4_14693	275.705	0.307958	0.19898	1.54768	0.121699	0.26014	50.8169	36.1232
RTO4_14694	83.1436	0.29705	0.240072	1.23734	0.215962	0.378058	15.5969	10.8671	BLAST: secreted protein [Melampsora larici-populina 98AG31]
RTO4_14695	46.7521	0.834176	0.536915	1.55364	0.120269	0.258237	11.6439	5.76391	KOG0316: Conserved WD40 repeat-containing protein
RTO4_14696	113.059	0.437657	0.306296	1.42887	0.153041	0.301849	23.8698	15.4738
RTO4_14697	129.26	0.3128	0.291429	1.07333	0.283121	0.451302	20.1896	14.9137	BLAST: clp1-like protein [Moniliophthora roreri MCA 2997]
RTO4_14698	102.095	-0.978757	0.217153	-4.50721	6.56849e-06	0.000191264	12.4769	21.5923	K03119: tauD; taurine dioxygenase
RTO4_14699	409.256	1.26288	0.409135	3.0867	0.00202392	0.0166311	105.08	38.4007
RTO4_14700	61.5408	0.6838	0.385849	1.77219	0.0763624	0.195298	12.9498	7.22591	KOG0725: Reductases with broad range of substrate specificities
RTO4_14701	253.418	0.415011	0.16817	2.46781	0.0135943	0.0636265	50.003	33.0304	KOG1027: Serine/threonine protein kinase and endoribonuclease ERN1/IRE1, sensor of the unfolded protein response pathway
RTO4_14702	126.762	0.323652	0.233436	1.38647	0.165603	0.318613	24.5821	17.2363
RTO4_14703	249.091	0.136829	0.257773	0.530811	0.59555	0.725675	43.4072	35.1443	BLAST: chloride channel protein 3 [Pseudozyma hubeiensis...
RTO4_14704	38.4046	0.684567	0.504158	1.35784	0.174514	0.328976	10.2458	5.34061	KOG3164: Uncharacterized proteins of PilT N-term./Vapc superfamily
RTO4_14706	11.7988	1.1796	0.59225	1.99172	0.0464018	0.141997	3.08993	1.15264	KOG1515: Arylacetamide deacetylase
RTO4_14707	293.66	-0.835061	0.242976	-3.43681	0.000588604	0.00689779	44.5623	68.7256	KOG0688: Peptide chain release factor 1 (eRF1)
RTO4_14708	2136.73	-0.30873	0.153002	-2.01782	0.0436103	0.13641	346.035	377.695	BLAST: tryptophan--tRNA ligase [Puccinia sorghi]
RTO4_14709	313.189	0.493246	0.257053	1.91885	0.0550034	0.158647	68.4203	42.1571	KOG2145: Cytoplasmic tryptophanyl-tRNA synthetase
RTO4_14710	2272.28	-0.258047	0.348724	-0.739973	0.459316	0.610776	303.246	324.039	KOG0756: Mitochondrial tricarboxylate/dicarboxylate carrier proteins
RTO4_14711	525.343	-0.412874	0.364668	-1.13219	0.257554	0.425223	71.8861	85.5815	KOG3448: Predicted snRNP core protein
RTO4_14712	45.4598	0.354141	0.316431	1.11917	0.263067	0.430975	8.45019	5.72602	KOG3525: Subtilisin-like proprotein convertase
RTO4_14713	557.974	-0.570564	0.664992	-0.858001	0.390892	0.551263	64.3699	85.9948	HMMPfam:START domain:PF01852,ProSiteProfiles:START domain profile.:PS50848,SUPERFAMILY::SSF55961
RTO4_14714	170.536	0.991764	0.434518	2.28245	0.0224631	0.0893953	45.1918	20.0052	HMMPfam:Protein of unknown function (DUF938):PF06080,SUPERFAMILY::SSF53335
RTO4_14715	141.465	0.448906	0.327039	1.37264	0.169865	0.323821	32.2102	20.3666
RTO4_14716	242.654	0.264099	0.290223	0.909985	0.36283	0.527848	49.8457	36.0767	KOG1920: IkappaB kinase complex, IKAP component
RTO4_14717	2505.23	0.500295	0.255833	1.95556	0.0505173	0.149552	541.638	335.348	BLAST: NADH dehydrogenase [ubiquinone] 1 beta subcomplex...
RTO4_14718	357.55	-0.307533	0.231464	-1.32865	0.183965	0.341145	56.2809	60.7478	KOG2892: Porphobilinogen deaminase
RTO4_14719	10658.7	0.119935	0.266091	0.450731	0.652184	0.770441	2081.13	1679.44	KOG3283: 40S ribosomal protein S8
RTO4_14720	4248.34	-0.825889	0.201477	-4.09917	4.14638e-05	0.000866651	559.263	870.576	KOG3506: 40S ribosomal protein S29
RTO4_14721	52.2895	0.308378	0.506223	0.609175	0.542409	0.682619	10.4274	7.02207	KOG4660: Protein Mei2, essential for commitment to meiosis, and related proteins
RTO4_14723	553.065	-0.0522207	0.301777	-0.173044	0.862617	0.919389	79.9904	74.1053	KOG4532: WD40-like repeat containing protein
RTO4_14724	418.429	1.49877	0.336195	4.45802	8.27199e-06	0.000234598	92.7274	28.6836	KOG4145: Allantoicase
RTO4_14725	1536.97	0.356106	0.229944	1.54866	0.121463	0.260011	313.35	214.511	HMMPfam:Ribonuclease-III-like:PF14622,SMART:Ribonuclease III family:SM00535,SUPERFAMILY::SSF69065
RTO4_14726	361.618	-0.804597	0.304203	-2.64494	0.00817062	0.0445241	43.2515	67.1928	KOG1674: Cyclin
RTO4_14727	1269.49	-0.0378423	0.168422	-0.224688	0.822222	0.894571	202.642	184.025	KOG1812: Predicted E3 ubiquitin ligase
RTO4_14728	502.407	-0.810406	0.295563	-2.74191	0.00610832	0.0367801	58.9939	92.6844	KOG3225: Mitochondrial import inner membrane translocase, subunit TIM22
RTO4_14729	685.094	0.138606	0.198247	0.699155	0.484455	0.633838	122.752	98.2042	KOG1290: Serine/threonine protein kinase
RTO4_14730	20.0235	1.65013	0.592272	2.78611	0.00533452	0.033886	6.25938	1.69005	SMART:Cytochrome b-561 / ferric reductase transmembrane domain.:SM00665
RTO4_14731	206.944	-0.698933	0.264238	-2.64509	0.00816685	0.0445241	31.9574	45.0562	KOG2055: WD40 repeat protein
RTO4_14732	15.2773	0.145555	0.483341	0.301143	0.763306	0.853864	2.65127	2.25958	BLAST: putative protein [Melanopsichium pennsylvanicum 4]
RTO4_14733	164.75	-0.081036	0.797486	-0.101614	0.919063	0.956161	21.7055	20.7934	HMMPfam:Trypsin-like peptidase domain:PF13365,SUPERFAMILY::SSF50494
RTO4_14734	5890.57	0.712098	0.216263	3.29275	0.00099214	0.0100786	908.124	492.246	BLAST: putative membrane permease [Rhizoctonia solani 123E]
RTO4_14736	766.972	-1.39653	0.52523	-2.65889	0.00783974	0.043403	83.2242	194.105	KOG2049: Translational repressor MPT5/PUF4 and related RNA-binding proteins (Puf superfamily)
RTO4_14738	1354.76	-0.171474	0.307234	-0.558122	0.576761	0.711186	177.541	179.078	KOG0800: FOG: Predicted E3 ubiquitin ligase
RTO4_14740	13.2005	0.95262	0.545806	1.74535	0.0809248	0.202212	3.21801	1.44928	BLAST: similar to DNA repair protein Dds20/Mei5 [Botrytis ci...
RTO4_14741	355.154	0.0761302	0.296363	0.256881	0.79727	0.876646	71.7678	59.5227	KOG3218: RNA polymerase, 25-kDa subunit (common to polymerases I, II and III)
RTO4_14742	782.263	0.0731889	0.232509	0.314779	0.75293	0.845965	131.944	111.86	KOG2210: Oxysterol-binding protein
RTO4_14743	145.34	0.230372	0.294846	0.78133	0.434609	0.590495	25.678	19.3021	K01178: E3.2.1.3; glucoamylase
RTO4_14744	178.494	-0.857294	0.272645	-3.14436	0.00166452	0.0146805	27.4	43.5442	KOG0331: ATP-dependent RNA helicase
RTO4_14745	36.69	1.45146	0.506105	2.8679	0.00413208	0.0283137	9.06293	2.77047	BLAST: Williams-Beuren syndrome critical region protein 25 [...
RTO4_14746	215.948	-0.325892	0.222501	-1.46467	0.14301	0.289242	37.6527	41.5461	KOG3273: Predicted RNA-binding protein Pno1p interacting with Nob1p and involved in 26S proteasome assembly
RTO4_14747	134.588	-0.176161	0.349463	-0.50409	0.614198	0.739924	20.1645	20.2714
RTO4_14748	1973.92	0.00527809	0.246236	0.021435	0.982899	0.991607	281.973	249.752	HMMPfam:F-box domain:PF00646,ProSiteProfiles:F-box domain profile.:PS50181,SUPERFAMILY::SSF81383
RTO4_14749	10.7029	-0.583156	0.758925	-0.768397	0.442251	0.597587	0.85055	1.36777	Interpro: F-box-like
RTO4_14752	1865.66	-1.38316	0.598149	-2.3124	0.0207554	0.0849769	177.264	414.932	KOG0118: FOG: RRM domain
RTO4_14753	251.12	0.915339	0.374277	2.44562	0.0144605	0.0664172	63.7444	29.5589	KOG2460: Signal recognition particle, subunit Srp68
RTO4_14754	83.2539	-0.109293	0.421986	-0.258997	0.795637	0.875259	14.4558	13.481	KOG3043: Predicted hydrolase related to dienelactone hydrolase
RTO4_14756	51.8989	-0.177396	0.381998	-0.464388	0.642369	0.763577	9.16097	9.16926	HMMPfam:BRCA1 C Terminus (BRCT) domain:PF00533,ProSiteProfiles:BRCT domain profile.:PS50172,SUPERFAMILY::SSF52113
RTO4_14757	9.54644	-1.32147	0.626815	-2.10823	0.0350111	0.119615	0.969437	2.64806	KOG0588: Serine/threonine protein kinase
RTO4_14758	483.268	-0.321945	0.412527	-0.780422	0.435142	0.590694	60.0612	67.1134	KOG0605: NDR and related serine/threonine kinases
RTO4_14759	1070.1	0.00218356	0.24043	0.00908189	0.992754	0.996149	198.665	174.293	KOG4657: Uncharacterized conserved protein
RTO4_14760	457.657	-0.312473	0.165128	-1.8923	0.0584504	0.166273	74.3524	82.1322	KOG4533: Uncharacterized conserved protein
RTO4_14761	354.772	0.901779	0.354534	2.54357	0.0109727	0.0552913	87.3419	41.0445	KOG3823: Uncharacterized conserved protein
RTO4_14762	146.105	0.304649	0.373044	0.816656	0.414125	0.572555	26.2045	18.8838	KOG0573: Asparagine synthase
RTO4_14763	517.805	-0.633303	0.177744	-3.563	0.00036664	0.0048644	81.067	110.578	K19403: MCPH1; microcephalin
RTO4_14764	57.6041	0.728781	0.356855	2.04223	0.0411284	0.131449	13.3935	6.77999
RTO4_14765	4314.56	-0.916011	0.233652	-3.92042	8.83963e-05	0.00159427	525.898	883.604	KOG1768: 40s ribosomal protein S26
RTO4_14766	4550.72	-0.915661	0.221448	-4.13488	3.55133e-05	0.000776307	550.328	923.937	KOG0306: WD40-repeat-containing subunit of the 18S rRNA processing complex
RTO4_14767	195.948	-0.673252	0.334323	-2.01378	0.0440331	0.137279	23.5105	33.922	HMMPfam:bZIP transcription factor:PF00170,ProSitePatterns:Basic-leucine zipper (bZIP) domain signature.:PS00036,SUPERFAMILY::SSF57959
RTO4_14768	1015.64	-1.1353	0.361741	-3.13844	0.00169852	0.0148943	107.039	210.241	KOG2401: Predicted MutS-related protein involved in mismatch repair
RTO4_14769	237.431	-0.824636	0.27554	-2.9928	0.00276432	0.020985	30.098	47.6135	HMMPfam:Phosphotransferase enzyme family:PF01636,SUPERFAMILY::SSF56112
RTO4_14772	199.551	0.38817	0.234483	1.65543	0.0978381	0.228539	38.2444	25.6679	KOG3315: Transport protein particle (TRAPP) complex subunit
RTO4_14773	267.225	0.209907	0.170229	1.23308	0.217544	0.380042	46.9299	35.7033	KOG0725: Reductases with broad range of substrate specificities
RTO4_14774	73.6002	0.157614	0.440159	0.358084	0.72028	0.821869	9.96457	8.04828	KOG0255: Synaptic vesicle transporter SVOP and related transporters (major facilitator superfamily)
RTO4_14775	266.841	0.92292	0.250755	3.68056	0.000232725	0.00341728	56.381	25.8307	HMMPfam:Protein of unknown function (DUF952):PF06108,SUPERFAMILY::SSF56399
RTO4_14776	68.8064	0.962901	0.549887	1.75109	0.0799308	0.200788	18.4567	8.21971	K19308: BMT6; 25S rRNA (uracil2843-N3)-methyltransferase
RTO4_14777	61.6313	-0.737838	0.440401	-1.67538	0.0938597	0.222585	7.84407	11.2126	KOG2806: Chitinase
RTO4_14778	2163.58	0.186239	0.323473	0.575749	0.564785	0.701636	341.228	267.803	HMMPfam:Peptidase inhibitor I9:PF05922,SUPERFAMILY::SSF54897
RTO4_14779	607.751	0.468294	0.237434	1.97232	0.0485736	0.14595	120.641	76.5025	BLAST: proteophosphoglycan ppg4 [Moniliophthora roreri M...
RTO4_14780	11.8663	-0.40886	0.580948	-0.703781	0.481569	0.631744	1.83752	2.05817	HMMPfam:F-box-like:PF12937
RTO4_14781	235.531	0.126402	0.206736	0.611416	0.540924	0.681772	45.376	36.6268	KOG0812: SNARE protein SED5/Syntaxin 5
RTO4_14782	628.446	0.732632	0.314348	2.33064	0.0197726	0.0824289	148.604	78.4442	KOG1605: TFIIF-interacting CTD phosphatase, including NLI-interacting factor (involved in RNA polymerase II regulation)
RTO4_14783	11.0007	0.161376	0.606869	0.265915	0.790305	0.871947	1.76807	1.50008
RTO4_14786	1499.8	-0.948903	0.418891	-2.26527	0.0234959	0.092397	163.176	279.752	KOG3976: Mitochondrial F1F0-ATP synthase, subunit b/ATP4
RTO4_14787	2154.47	-0.713519	0.293764	-2.42888	0.0151454	0.0685918	275.894	399.61	KOG0744: AAA+-type ATPase
RTO4_14788	215.218	0.225103	0.295423	0.76197	0.446078	0.600169	40.7241	30.0131	KOG4627: Kynurenine formamidase
RTO4_14789	53.2592	0.0160163	0.386444	0.0414453	0.966941	0.983572	9.23631	8.04736	SUPERFAMILY::SSF82199
RTO4_14791	16.0848	0.952387	0.511647	1.86141	0.0626857	0.173209	3.80401	1.64977
RTO4_14793	17.1087	-1.27375	0.471507	-2.70144	0.00690398	0.0397213	1.83755	4.07561	SUPERFAMILY::SSF52047
RTO4_14794	105.378	0.481641	0.359934	1.33814	0.180852	0.337257	24.4967	15.009	ProSiteProfiles:Eukaryotic RNA Recognition Motif (RRM) profile.:PS50102,SMART:RNA recognition motif:SM00360,SUPERFAMILY::SSF54928
RTO4_14795	13.3323	0.0250433	0.531075	0.0471559	0.962389	0.981768	1.91625	1.72356	KOG0516: Dystonin, GAS (Growth-arrest-specific protein), and related proteins
RTO4_14796	535.873	-1.06524	0.334074	-3.18862	0.00142954	0.0131239	56.9706	106.469	KOG2208: Vigilin
RTO4_14797	102.217	0.546335	0.245456	2.22579	0.026028	0.0985294	17.1473	10.179	BLAST: putative protein [Melanopsichium pennsylvanicum 4]
RTO4_14798	121.424	-0.490516	0.28994	-1.69179	0.0906863	0.217859	15.0453	19.5892	KOG3112: Uncharacterized conserved protein
RTO4_14799	226.541	-0.0114659	0.270626	-0.042368	0.966205	0.983217	34.6815	31.6179
RTO4_14800	241.474	1.24752	0.445909	2.79769	0.00514691	0.0330242	67.6512	24.9392	KOG2918: Carboxymethyl transferase
RTO4_14801	474.457	0.774055	0.418296	1.8505	0.064242	0.175994	111.864	58.042	KOG3250: COP9 signalosome, subunit CSN7
RTO4_14802	800.601	0.506787	0.183495	2.76186	0.00574731	0.0355571	142.188	88.2905	KOG1176: Acyl-CoA synthetase
RTO4_14803	736.709	0.18381	0.243424	0.755101	0.450188	0.602859	134.948	103.435	KOG2525: Folylpolyglutamate synthase
RTO4_14804	74.3403	0.518459	0.338215	1.53293	0.125294	0.264783	14.1905	8.62917	SMART:Domain with 2 conserved Trp (W) residues:SM00456,SUPERFAMILY::SSF51045
RTO4_14805	757.549	-0.430068	0.428672	-1.00326	0.315737	0.483284	100.861	121.837	KOG1680: Enoyl-CoA hydratase
RTO4_14806	204.324	0.358806	0.292917	1.22494	0.220597	0.383794	41.2975	28.0333	KOG3062: RNA polymerase II elongator associated protein
RTO4_14809	486.96	-0.11333	0.217933	-0.520022	0.603048	0.731234	70.858	68.3375	KOG1764: 5'-AMP-activated protein kinase, gamma subunit
RTO4_14810	100.606	-0.468783	0.256648	-1.82656	0.0677657	0.181653	14.1789	17.6887
RTO4_14811	345.984	0.952476	0.237255	4.01456	5.9556e-05	0.00117101	81.9307	36.8476	KOG3121: Dynactin, subunit p25
RTO4_14812	435.288	0.0709793	0.27691	0.256326	0.797699	0.876768	66.444	56.7426
RTO4_14813	103.805	0.949388	0.349043	2.71998	0.00652867	0.0382838	25.5063	11.3658	KOG2896: UV radiation resistance associated protein
RTO4_14814	71.8889	-0.82585	0.344519	-2.39711	0.0165248	0.0728292	8.65366	14.1998
RTO4_14817	237.544	-0.0209782	0.288294	-0.0727666	0.941992	0.970618	42.2524	37.7717	HMMPfam:Protein of unknown function (DUF1399):PF07173
RTO4_14818	9.75922	-1.13926	0.566944	-2.00948	0.0444859	0.138018	1.1854	2.41577
RTO4_14819	23.6155	-0.403932	0.471137	-0.857356	0.391248	0.551419	3.34443	4.38196
RTO4_14820	13.6028	0.106715	0.478256	0.223134	0.823431	0.895129	2.80778	2.12392
RTO4_14821	5.9096	-0.963954	0.954346	-1.01007	0.312463	0.479923	0.749257	1.28693	KOG0325: Lipoyltransferase
RTO4_14823	1241.07	0.266929	0.286471	0.931783	0.351449	0.517467	225.015	166.248	KOG0039: Ferric reductase, NADH/NADPH oxidase and related proteins
RTO4_14824	211.22	0.649847	0.365518	1.77788	0.0754236	0.19374	50.142	27.7616	KOG3386: Copper transporter
RTO4_14826	110.663	-1.4513	0.363108	-3.99688	6.41822e-05	0.00122411	11.2454	28.1808	KOG0228: Beta-fructofuranosidase (invertase)
RTO4_14828	537.878	0.10874	0.194449	0.559223	0.57601	0.710751	100.454	81.5667	KOG3121: Dynactin, subunit p25
RTO4_14829	716.002	-0.215257	0.23978	-0.897728	0.36933	0.533035	107.177	111.169
RTO4_14830	45.4844	-0.28675	0.440246	-0.65134	0.514827	0.661456	6.26108	7.0708
RTO4_14831	173.687	0.297843	0.286274	1.04041	0.298149	0.465815	34.9644	24.7292	KOG3121: Dynactin, subunit p25
RTO4_14832	194.628	0.229258	0.253912	0.902901	0.366578	0.531173	37.6585	28.1503	KOG1609: Protein involved in mRNA turnover and stability
RTO4_14833	23.978	0.157539	0.399424	0.394416	0.693274	0.802124	4.89401	3.7615
RTO4_14834	570.364	-0.433841	0.231279	-1.87583	0.0606783	0.169752	75.5393	91.5972
RTO4_14835	510.587	0.426288	0.203733	2.09238	0.0364042	0.122132	89.9006	59.3765	KOG1102: Rab6 GTPase activator GAPCenA and related TBC domain proteins
RTO4_14836	297.571	0.226276	0.239144	0.946193	0.34405	0.511264	54.3501	40.9606	KOG0475: Cl- channel CLC-3 and related proteins (CLC superfamily)
RTO4_14837	198.671	-0.0633127	0.273158	-0.231781	0.816708	0.890223	33.0667	30.958	KOG1140: N-end rule pathway, recognition component UBR1
RTO4_14838	118.139	-1.00232	0.383278	-2.61514	0.0089192	0.0474178	13.5509	24.916
RTO4_14839	189.509	0.555894	0.308707	1.80072	0.0717473	0.187799	38.6369	22.7969	KOG0806: Carbon-nitrogen hydrolase
RTO4_14840	91.4017	0.300984	0.3278	0.918194	0.358517	0.524574	18.095	12.3425
RTO4_14841	18.7164	-0.809573	0.698771	-1.15857	0.246633	0.41435	2.29461	3.77291	HMMPfam:XPG domain containing:PF12813,SUPERFAMILY::SSF88723
RTO4_14842	21.2289	0.121675	0.580645	0.209551	0.834018	0.900853	2.99116	2.7896	HMMPfam:Vitamin-D-receptor interacting Mediator subunit 4:PF10018
RTO4_14843	706.261	-0.504766	0.169789	-2.9729	0.00295005	0.0219356	95.667	120.415	KOG3442: Uncharacterized conserved protein
RTO4_14844	2164.57	1.12766	0.307509	3.66707	0.000245345	0.00355169	574.261	230.774	KOG0054: Multidrug resistance-associated protein/mitoxantrone resistance protein, ABC superfamily
RTO4_14845	13.5081	1.10649	0.834276	1.32629	0.184745	0.342221	2.67549	1.03812	HMMPfam:Catalytic LigB subunit of aromatic ring-opening dioxygenase:PF02900,SUPERFAMILY::SSF53213
RTO4_14846	291.152	-0.727848	0.386292	-1.88419	0.0595393	0.167905	35.2297	52.7601	KOG2771: Subunit of tRNA-specific adenosine-34 deaminase
RTO4_14848	8.96745	-0.533095	0.827866	-0.643939	0.519615	0.665572	1.1879	1.78482
RTO4_14849	282.799	1.28303	0.417177	3.07549	0.00210154	0.0171656	70.0791	25.4085	KOG3351: Predicted nucleotidyltransferase
RTO4_14850	8.62323	-0.247963	0.69726	-0.355625	0.722122	0.823355	1.36872	1.51657
RTO4_14853	253.833	1.36299	0.291164	4.68119	2.8522e-06	9.71403e-05	67.7362	22.7425	KOG0975: Branched chain aminotransferase BCAT1, pyridoxal phosphate enzymes type IV superfamily
RTO4_14854	485.765	-0.0577691	0.206906	-0.279204	0.780088	0.864762	76.0508	70.4033	KOG0581: Mitogen-activated protein kinase kinase (MAP2K)
RTO4_14855	318.16	-0.326394	0.305627	-1.06795	0.285545	0.454057	45.4873	51.5509	KOG4773: NADPH oxidase
RTO4_14856	1087.31	0.223501	0.259754	0.860435	0.389549	0.550168	211.543	160.124	KOG2367: Alpha-isopropylmalate synthase/homocitrate synthase
RTO4_14857	945.062	-0.0415067	0.165064	-0.251458	0.80146	0.879508	155.773	140.93	KOG0327: Translation initiation factor 4F, helicase subunit (eIF-4A) and related helicases
RTO4_14858	508.51	0.576468	0.225753	2.55353	0.0106636	0.0541504	108.659	64.0521	KOG1698: Mitochondrial/chloroplast ribosomal protein L19
RTO4_14859	182.537	0.131708	0.208377	0.632065	0.527344	0.672536	29.6944	23.9476	KOG2273: Membrane coat complex Retromer, subunit VPS5/SNX1, Sorting nexins, and related PX domain-containing proteins
RTO4_14860	86.5253	0.104263	0.30223	0.344977	0.730112	0.830231	15.2027	12.6617	KOG3269: Predicted membrane protein
RTO4_14861	154.521	-0.466869	0.36426	-1.28169	0.19995	0.359769	21.4621	26.9078	KOG3487: TRAPP 20 K subunit
RTO4_14862	584.097	0.740944	0.485261	1.5269	0.126787	0.266756	151.658	79.7606	KOG2885: Uncharacterized conserved protein
RTO4_14863	25.7131	0.659535	0.438456	1.50422	0.132524	0.274551	4.79857	2.83142
RTO4_14864	606.304	-0.599923	0.480852	-1.24762	0.212169	0.373474	68.9317	94.0004	HMMPfam:Fungal protein of unknown function (DUF1748):PF08520
RTO4_14865	514.213	-0.120508	0.245152	-0.491564	0.623027	0.747222	81.972	79.1086	KOG2195: Transferrin receptor and related proteins containing the protease-associated (PA) domain
RTO4_14866	573.178	-0.113517	0.244831	-0.463654	0.642896	0.763702	91.7497	87.8558	KOG1436: Dihydroorotate dehydrogenase
RTO4_14867	220.546	-0.931327	0.496335	-1.87641	0.0605997	0.169657	23.6996	41.3184	KOG1746: Defender against cell death protein/oligosaccharyltransferase, epsilon subunit
RTO4_14868	522.134	0.217711	0.246746	0.882327	0.3776	0.540978	103.305	77.2374	KOG0458: Elongation factor 1 alpha
RTO4_14869	236.576	-0.52289	0.297032	-1.76039	0.0783425	0.198306	32.8095	42.0234	K06902: UMF1; MFS transporter, UMF1 family
RTO4_14870	8291.66	-0.290094	0.180487	-1.60728	0.107992	0.242386	1415.49	1520.53	KOG3486: 40S ribosomal protein S21
RTO4_14871	167.831	-0.00835258	0.200286	-0.0417032	0.966735	0.983572	29.3079	25.7928	K11360: SPT8; transcriptional activator SPT8
RTO4_14872	120.199	-0.116549	0.203228	-0.573488	0.566314	0.702735	17.4395	16.8572
RTO4_14874	217.339	-0.76901	0.334119	-2.30161	0.0213574	0.0864173	28.2846	43.1551	KOG2712: Transcriptional coactivator
RTO4_14875	2450.16	-0.685741	0.205156	-3.34254	0.000830164	0.00877191	364.285	516.782	KOG0712: Molecular chaperone (DnaJ superfamily)
RTO4_14876	147.59	-0.194467	0.197569	-0.984299	0.324969	0.492815	23.4453	23.869	KOG2688: Transcription-associated recombination protein - Thp1p
RTO4_14877	301.205	-0.785013	0.471791	-1.6639	0.0961329	0.226008	35.1083	54.6973	KOG0929: Guanine nucleotide exchange factor
RTO4_14878	588.245	0.177616	0.149425	1.18866	0.234573	0.39901	111.304	86.1742	KOG1401: Acetylornithine aminotransferase
RTO4_14879	600.017	0.839711	0.366943	2.2884	0.0221143	0.0884226	143.623	70.5028	KOG1061: Vesicle coat complex AP-1/AP-2/AP-4, beta subunit
RTO4_14880	100.085	0.928353	0.384805	2.41253	0.0158424	0.0707744	25.5363	11.4707	KOG1089: Myotubularin-related phosphatidylinositol 3-phosphate 3-phosphatase MTM6
RTO4_14881	330.992	-0.00386108	0.158031	-0.0244324	0.980508	0.990112	53.6899	47.9275	HMMPfam:Glycosyl transferase family 90:PF05686,SMART:Putative lipopolysaccharide-modifying enzyme.:SM00672
RTO4_14882	184.754	-0.153047	0.462191	-0.331135	0.740543	0.836386	28.7384	28.3601	KOG1441: Glucose-6-phosphate/phosphate and phosphoenolpyruvate/phosphate antiporter
RTO4_14883	111.279	0.0465451	0.247625	0.187966	0.850903	0.91184	22.474	18.525	K16578: CLASP1_2; CLIP-associating protein 1/2
RTO4_14884	12.5143	-0.262575	0.654815	-0.400991	0.688427	0.798663	2.09707	2.03582
RTO4_14885	159.166	0.633523	0.296799	2.13452	0.0328002	0.114891	34.592	19.3368	KOG1874: KEKE-like motif-containing transcription regulator (Rlr1)/suppressor of sin4
RTO4_14886	1135.17	0.531977	0.234313	2.27036	0.0231856	0.0915299	199.993	121.394	KOG3855: Monooxygenase involved in coenzyme Q (ubiquinone) biosynthesis
RTO4_14887	57.2469	-0.702928	0.310351	-2.26495	0.0235159	0.0924278	7.12501	10.7517	KOG0268: Sof1-like rRNA processing protein (contains WD40 repeats)
RTO4_14888	206.856	-0.84637	0.296672	-2.85288	0.00433254	0.0291472	23.7114	38.1301	KOG1534: Putative transcription factor FET5
RTO4_14889	55.8284	-0.142371	0.311777	-0.456644	0.647927	0.767077	8.70472	8.95516	KOG2321: WD40 repeat protein
RTO4_14890	120.112	-0.773459	0.483004	-1.60135	0.109299	0.244098	16.1092	24.6414	KOG1721: FOG: Zn-finger
RTO4_14891	119.374	-0.428502	0.233202	-1.83747	0.0661405	0.178844	18.7154	22.7056	KOG2172: Uncharacterized conserved protein
RTO4_14892	257.13	-0.11937	0.201244	-0.593162	0.553072	0.69197	45.4965	43.0316	HMMPfam:F-box domain:PF00646,ProSiteProfiles:F-box domain profile.:PS50181,SUPERFAMILY::SSF81383
RTO4_14893	298.797	0.80105	0.405426	1.97582	0.048175	0.145038	73.0146	36.4235	HMMPfam:WD domain, G-beta repeat:PF00400,ProSiteProfiles:Trp-Asp (WD) repeats profile.:PS50082,ProSiteProfiles:Trp-Asp (WD) repeats circular profile.:PS50294,ProSiteProfiles:LIS1 homology (LisH) motif profile.:PS50896,SMART:WD40 repeats:SM00320,SUPERFAMILY::SSF50978
RTO4_14894	193.725	0.396546	0.372467	1.06465	0.287035	0.455258	41.3779	27.4859	KOG2929: Transcription factor, component of CCR4 transcriptional complex
RTO4_14895	113.648	-0.954176	0.365549	-2.61026	0.00904746	0.0478994	12.6987	22.645	KOG4114: Cytochrome c oxidase assembly protein PET191
RTO4_14896	109.297	0.521722	0.316703	1.64735	0.0994853	0.231113	24.0388	14.3962	KOG4129: Exopolyphosphatases and related proteins
RTO4_14897	1877.51	-1.15072	0.335371	-3.43119	0.000600935	0.00699929	210.107	416.001	KOG2239: Transcription factor containing NAC and TS-N domains
RTO4_14898	1930.3	-0.776323	0.204213	-3.80153	0.000143804	0.00235931	254.87	385.418	KOG3135: 1,4-benzoquinone reductase-like; Trp repressor binding protein-like/protoplast-secreted protein
RTO4_14899	274.206	0.400599	0.239698	1.67127	0.0946691	0.224017	53.8424	35.7804	KOG4324: Guanine nucleotide exchange factor
RTO4_14900	2043.84	-0.248299	0.11815	-2.10156	0.0355921	0.120819	323.174	339.057	KOG3382: NADH:ubiquinone oxidoreductase, B17.2 subunit
RTO4_14902	898.577	-0.269539	0.158766	-1.69771	0.0895618	0.216224	140.955	149.699	HMMPfam:Opy2 protein:PF09463
RTO4_14903	384.748	-0.229103	0.25262	-0.90691	0.364455	0.529	55.1053	57.3832	KOG0715: Molecular chaperone (DnaJ superfamily)
RTO4_14904	278.591	0.0239487	0.360779	0.0663805	0.947075	0.973751	50.6327	44.3576	HMMPfam:Protein of unknown function (DUF837):PF05769
RTO4_14905	266.544	0.672402	0.46741	1.43857	0.150273	0.298581	66.243	36.6055
RTO4_14907	1020.61	-0.40529	0.171236	-2.36685	0.0179402	0.0770206	147.781	171.877	KOG0598: Ribosomal protein S6 kinase and related proteins
RTO4_14908	475.457	1.91228	0.304448	6.28113	3.36131e-10	4.27391e-08	127.938	29.9567	KOG0634: Aromatic amino acid aminotransferase and related proteins
RTO4_14909	157.325	-0.764883	0.31834	-2.40273	0.0162733	0.0722636	20.1384	30.8188	KOG1716: Dual specificity phosphatase
RTO4_14910	1400.67	-0.717493	0.427366	-1.67887	0.0931769	0.22186	157.188	230.141	BLAST: WSC domain containing protein [Zymoseptoria brevis]
RTO4_14911	633.178	-0.353497	0.316763	-1.11597	0.264437	0.432073	91.1237	104.8	KOG0065: Pleiotropic drug resistance proteins (PDR1-15), ABC superfamily
RTO4_14912	3933.86	-0.726569	0.287763	-2.52489	0.0115735	0.0571852	519.738	763.442	KOG3366: Mitochondrial F1F0-ATP synthase, subunit d/ATP7
RTO4_14914	506.305	-0.504811	0.205744	-2.45359	0.0141439	0.0655152	79.6752	100.956	KOG0454: 3-isopropylmalate dehydratase (aconitase superfamily)
RTO4_14915	114.692	1.12668	0.307222	3.66732	0.000245109	0.00355169	27.8881	11.2106	KOG3040: Predicted sugar phosphatase (HAD superfamily)
RTO4_14916	33.8399	0.629159	0.39348	1.59896	0.10983	0.244608	6.7081	3.91103	KOG0701: dsRNA-specific nuclease Dicer and related ribonucleases
RTO4_14917	22.6087	0.81051	0.479733	1.6895	0.091123	0.218541	4.68802	2.33657	KOG0605: NDR and related serine/threonine kinases
RTO4_14918	216.567	-0.366655	0.247358	-1.48228	0.138265	0.282585	33.5681	38.8771	KOG1063: RNA polymerase II elongator complex, subunit ELP2, WD repeat superfamily
RTO4_14920	207.751	-0.230737	0.272374	-0.847136	0.396919	0.555716	34.0277	35.9575	KOG3901: Transcription initiation factor IID subunit
RTO4_14921	1395.09	-0.0286792	0.205336	-0.13967	0.888921	0.935907	238.922	216.863	SUPERFAMILY::SSF52266
RTO4_14923	138.972	0.405223	0.270442	1.49837	0.134037	0.276894	25.6111	17.0099	HMMPfam:F-box-like:PF12937,SUPERFAMILY::SSF52047
RTO4_14924	100.159	-1.26817	0.305131	-4.15617	3.23634e-05	0.000719826	10.4853	22.9264	KOG0299: U3 snoRNP-associated protein (contains WD40 repeats)
RTO4_14925	687.371	0.303922	0.150152	2.02409	0.0429604	0.135544	119.74	85.0883	KOG0806: Carbon-nitrogen hydrolase
RTO4_14926	2608.09	0.385229	0.225615	1.70746	0.0877367	0.213302	480.372	327.278	HMMPfam:Bacterial signalling protein N terminal repeat:PF03707
RTO4_14927	9.3685	1.71997	0.628131	2.73823	0.00617708	0.0370188	2.93253	0.799808
RTO4_14928	8.84261	-0.176039	0.707913	-0.248673	0.803613	0.880225	1.11425	1.23814
RTO4_14929	97.0786	-0.100194	0.247475	-0.404864	0.685577	0.796447	17.2812	16.0375	HMMPfam:F-box-like:PF12937,SUPERFAMILY::SSF52047
RTO4_14930	1237.55	-0.350817	0.225596	-1.55507	0.119929	0.25773	179.51	203.951	KOG1913: Regucalcin gene promoter region-related protein (RGPR)
RTO4_14931	25.2978	0.452725	0.381332	1.18722	0.235141	0.399797	5.27152	3.28197
RTO4_14932	29.2313	-0.384613	0.420678	-0.914269	0.360575	0.526676	3.58049	4.46654
RTO4_14933	152.548	0.273296	0.232255	1.17671	0.239312	0.404635	23.3616	17.442	SUPERFAMILY::SSF52777
RTO4_14934	91.4476	0.267792	0.324678	0.824793	0.409489	0.568309	14.4986	10.7322	HMMPfam:Alpha/beta hydrolase family:PF12697,SUPERFAMILY::SSF53474
RTO4_14935	99.9387	1.23878	0.401208	3.08763	0.00201759	0.0166145	28.2715	10.432	KOG2662: Magnesium transporters: CorA family
RTO4_14936	1075.23	-0.416392	0.185223	-2.24806	0.0245725	0.0951543	154.401	183.134	BLAST: Protein IWS1 homolog A [Rhizoctonia solani]
RTO4_14937	10719	-0.832834	0.259	-3.21557	0.00130186	0.0123993	1357.58	2128.76	KOG1779: 40s ribosomal protein S27
RTO4_14938	606.155	-0.281914	0.419306	-0.672334	0.501371	0.649399	82.8283	89.3964	KOG1601: GATA-4/5/6 transcription factors
RTO4_14939	641.852	-0.364819	0.390768	-0.933594	0.350514	0.516528	84.4951	97.9407	KOG0321: WD40 repeat-containing protein L2DTL
RTO4_14940	172.067	-0.626251	0.603924	-1.03697	0.29975	0.467648	20.7905	29.0735	KOG3763: mRNA export factor TAP/MEX67
RTO4_14941	576.904	-0.955947	0.267981	-3.56722	0.000360794	0.00480366	70.3406	121.916	KOG3343: Vesicle coat complex COPI, zeta subunit
RTO4_14942	318.664	0.723288	0.268325	2.69557	0.00702686	0.0403067	66.8735	35.7018	KOG3007: Mu-crystallin
RTO4_14943	1131.1	-0.498145	0.184477	-2.70031	0.00692742	0.0398261	150.373	188.127	KOG0440: Cell cycle-associated protein Mob1-1
RTO4_14944	278.836	-1.13556	0.706695	-1.60686	0.108085	0.242523	27.6626	54.894	KOG1558: Fe2+/Zn2+ regulated transporter
RTO4_14945	115.502	-0.519648	0.232472	-2.23532	0.0253967	0.0971922	15.9477	20.6335	ProSiteProfiles:Chromo and chromo shadow domain profile.:PS50013,SUPERFAMILY::SSF54160
RTO4_14946	83.0644	0.205036	0.292783	0.700302	0.483739	0.633222	14.1714	10.9523	HMMPfam:pfkB family carbohydrate kinase:PF00294,SUPERFAMILY::SSF53613
RTO4_14947	397.882	0.382443	0.280249	1.36465	0.172362	0.326307	79.5455	53.3994	KOG0871: Class 2 transcription repressor NC2, beta subunit (Dr1)
RTO4_14948	961.747	-0.89976	0.220078	-4.08837	4.3441e-05	0.000900574	119.934	198.876	KOG3482: Small nuclear ribonucleoprotein (snRNP) SMF
RTO4_14949	245.217	0.800972	0.19676	4.0708	4.68523e-05	0.000960849	51.0218	25.7141	HMMPfam:Major Facilitator Superfamily:PF07690,ProSiteProfiles:Major facilitator superfamily (MFS) profile.:PS50850,SUPERFAMILY::SSF103473
RTO4_14950	400.881	1.26104	0.245086	5.14528	2.67119e-07	1.46608e-05	92.9199	33.8174	KOG0538: Glycolate oxidase
RTO4_14952	489.464	-0.936408	0.665706	-1.40664	0.159535	0.310811	55.1814	95.1304	BLAST: conserved fungal protein [Moniliophthora roreri M...
RTO4_14953	140.584	-0.677337	0.283937	-2.38552	0.0170551	0.0744354	18.4023	26.6779	KOG3045: Predicted RNA methylase involved in rRNA processing
RTO4_14954	245.062	-0.73961	0.373945	-1.97786	0.0479447	0.144745	31.2515	46.9634	SUPERFAMILY::SSF55729
RTO4_14956	2109.62	-0.616676	0.264737	-2.32939	0.0198386	0.0825695	317.488	427.084	KOG1322: GDP-mannose pyrophosphorylase/mannose-1-phosphate guanylyltransferase
RTO4_14957	206.901	-0.0842513	0.225514	-0.373597	0.708704	0.813895	35.5965	33.1637	KOG3145: Cystine transporter Cystinosin
RTO4_14958	972.599	-0.990716	0.304559	-3.25295	0.00114212	0.0112574	111.445	195.983	KOG3507: DNA-directed RNA polymerase, subunit RPB7.0
RTO4_14959	212.177	0.486958	0.204901	2.37655	0.0174752	0.0757923	43.3042	26.9586	KOG3522: Predicted guanine nucleotide exchange factor
RTO4_14960	1804.08	0.234492	0.187722	1.24915	0.211611	0.372923	346.651	258.985	KOG2571: Chitin synthase/hyaluronan synthase (glycosyltransferases)
RTO4_14961	4605.45	-0.322274	0.153617	-2.0979	0.0359137	0.121125	720.141	795.159	KOG1616: Protein involved in Snf1 protein kinase complex assembly
RTO4_14963	10.086	-0.211926	0.521068	-0.406715	0.684217	0.795893	1.6065	1.64592
RTO4_14964	4549.73	-0.39243	0.255954	-1.53321	0.125225	0.264711	793.937	915.534	KOG3401: 60S ribosomal protein L26
RTO4_14965	270.665	0.608233	0.226172	2.68925	0.00716126	0.0409852	57.1818	33.133	KOG2458: Endoplasmic reticulum protein EP58, contains filamin rod domain and KDEL motif
RTO4_14966	186.129	-1.35582	0.807489	-1.67905	0.0931417	0.221848	17.5591	40.9847	KOG3296: Translocase of outer mitochondrial membrane complex, subunit TOM40
RTO4_14967	323.019	0.779528	0.425273	1.83301	0.0668014	0.180018	76.7164	39.3764
RTO4_14968	34.9654	0.0811369	0.360512	0.22506	0.821932	0.894383	6.01495	4.84392
RTO4_14969	339.483	-0.403157	0.264544	-1.52397	0.127516	0.267626	45.7243	53.8565	KOG1922: Rho GTPase effector BNI1 and related formins
RTO4_14970	3053.7	-1.15703	0.367003	-3.15265	0.00161793	0.014386	331.682	659.334	KOG0077: Vesicle coat complex COPII, GTPase subunit SAR1
RTO4_14971	423.925	-0.0132856	0.215499	-0.0616505	0.950841	0.975666	74.4897	66.153	KOG1647: Vacuolar H+-ATPase V1 sector, subunit D
RTO4_14972	1226.28	-1.40892	0.322731	-4.36562	1.26764e-05	0.00033233	125.626	297.999	KOG0329: ATP-dependent RNA helicase
RTO4_14973	298.519	0.0416454	0.179882	0.231515	0.816914	0.890269	48.2676	41.213	KOG2177: Predicted E3 ubiquitin ligase
RTO4_14974	50.4328	1.66414	0.405517	4.10374	4.06519e-05	0.000856722	14.081	3.90333	KOG2761: START domain-containing proteins involved in steroidogenesis/phosphatidylcholine transfer
RTO4_14975	401.464	-1.26057	0.338937	-3.71919	0.00019986	0.00303128	39.5636	85.6554	KOG1808: AAA ATPase containing von Willebrand factor type A (vWA) domain
RTO4_14976	110.145	-0.879697	0.333529	-2.63754	0.00835094	0.0452845	12.8419	21.2269	HMMPfam:Yqey-like protein:PF09424,SUPERFAMILY::SSF89095
RTO4_14977	2202.65	0.978459	0.187053	5.23091	1.68676e-07	1.00533e-05	439.705	196.245	KOG1232: Proteins containing the FAD binding domain
RTO4_14979	765.566	0.812935	0.262239	3.09998	0.00193533	0.0162249	176.749	88.2841	KOG2576: Glucosyltransferase - Alg8p
RTO4_14980	221.93	0.0971457	0.188725	0.514748	0.606729	0.73472	41.4757	33.9723
RTO4_14981	43.4141	0.0584934	0.346486	0.168819	0.865939	0.920718	8.05671	6.41835	KOG0220: Mismatch repair ATPase MSH4 (MutS family)
RTO4_14982	335.981	-0.567429	0.279923	-2.02709	0.0426534	0.134923	46.0851	61.6099	HMMPfam:MRC1-like domain:PF09444
RTO4_14983	81.3905	-0.059324	0.334015	-0.177609	0.85903	0.917135	12.4945	11.6827
RTO4_14985	71.7191	-0.0658597	0.344364	-0.19125	0.84833	0.909614	12.2785	11.1611	KOG2424: Protein involved in transcription start site selection
RTO4_14986	158.221	0.373778	0.219394	1.70368	0.0884404	0.214535	29.3975	20.4559	KOG0627: Heat shock transcription factor
RTO4_14987	361.366	-0.178496	0.385525	-0.462994	0.643369	0.763813	54.3888	55.6205	KOG0092: GTPase Rab5/YPT51 and related small G protein superfamily GTPases
RTO4_14988	1366.07	-0.482457	0.171753	-2.80901	0.00496938	0.0322102	201.616	247.642	KOG1715: Mitochondrial/chloroplast ribosomal protein L12
RTO4_14989	250.944	0.277443	0.198763	1.39585	0.162761	0.315388	44.5498	32.2268
RTO4_14990	23.5678	0.862995	0.539908	1.59841	0.109952	0.244625	5.12256	2.457
RTO4_14993	172.674	-0.11282	0.321901	-0.35048	0.725979	0.82664	29.9792	27.7487	KOG0446: Vacuolar sorting protein VPS1, dynamin, and related proteins
RTO4_14994	677.032	0.157346	0.302606	0.519972	0.603083	0.731234	133.341	104.723
RTO4_14995	3204.44	-1.33637	0.195629	-6.83114	8.42415e-12	1.4946e-09	333.889	746.109	KOG1114: Tripeptidyl peptidase II
RTO4_14996	42.0135	2.38273	0.482994	4.93326	8.0869e-07	3.39497e-05	13.4972	2.16758	KOG0446: Vacuolar sorting protein VPS1, dynamin, and related proteins
RTO4_14997	414.536	1.87983	0.227632	8.25819	1.47899e-16	4.3397e-14	108.401	25.6765	KOG0538: Glycolate oxidase
RTO4_14998	332.495	0.767781	0.247363	3.10386	0.00191011	0.0161019	67.9833	35.4897	KOG0463: GTP-binding protein GP-1
RTO4_15000	1055.17	0.90961	0.189289	4.8054	1.54442e-06	5.83285e-05	228.023	106.959	BLAST: histone-lysine N-methyltransferase SUV420H [Rhodo...
RTO4_15001	122.185	-0.0143566	0.246163	-0.0583215	0.953493	0.977418	22.9889	19.6704	KOG1114: Tripeptidyl peptidase II
RTO4_15002	571.462	0.328509	0.166536	1.9726	0.0485406	0.145909	105.44	74.1607	KOG0177: 20S proteasome, regulatory subunit beta type PSMB2/PRE1
RTO4_15003	1125.64	0.172097	0.156927	1.09667	0.272787	0.440799	194.993	152.051	HMMPfam:Peptidase family M48:PF01435
RTO4_15004	338.494	0.216375	0.20537	1.05359	0.292072	0.460223	67.8897	50.7647	KOG1137: mRNA cleavage and polyadenylation factor II complex, BRR5 (CPSF subunit)
RTO4_15005	135.865	-0.356679	0.296045	-1.20481	0.228275	0.392211	20.073	22.5249	KOG1001: Helicase-like transcription factor HLTF/DNA helicase RAD5, DEAD-box superfamily
RTO4_15006	18.0171	-0.967793	0.61244	-1.58022	0.114055	0.249678	1.48092	2.94392	K02575: NRT, narK, nrtP, nasA; MFS transporter, NNP family, nitrate/nitrite transporter
RTO4_15007	79.3446	0.131197	0.280449	0.467811	0.63992	0.761377	14.1537	11.2323	KOG1336: Monodehydroascorbate/ferredoxin reductase
RTO4_15008	42.998	0.194972	0.527272	0.369775	0.71155	0.815323	9.49162	7.05664	KOG0535: Sulfite oxidase, molybdopterin-binding component
RTO4_15009	112.48	0.115837	0.345612	0.335166	0.7375	0.835396	22.773	18.2236	KOG2935: Ataxin 3/Josephin
RTO4_15010	103.518	-1.13143	0.656582	-1.72322	0.084849	0.208273	10.3229	20.5888	KOG2684: Sirtuin 5 and related class III sirtuins (SIR2 family)
RTO4_15011	100.922	2.15253	0.447809	4.80681	1.53361e-06	5.82086e-05	32.5755	6.42359	KOG2983: Uncharacterized conserved protein
RTO4_15012	311.503	-0.110087	0.58665	-0.187653	0.851149	0.911868	43.1474	41.9754	HMMPfam:Permease for cytosine/purines, uracil, thiamine, allantoin:PF02133,PIRSF::PIRSF002744
RTO4_15013	282.101	0.612075	0.382807	1.59891	0.10984	0.244608	50.2517	29.7049	HMMPfam:GDSL/SGNH-like Acyl-Esterase family found in Pmr5 and Cas1p:PF13839
RTO4_15014	316.78	-1.05973	0.385792	-2.7469	0.00601616	0.0365134	36.5416	68.8064	K14647: vpr; minor extracellular serine protease Vpr
RTO4_15015	229.089	0.0620921	0.326623	0.190103	0.849228	0.910322	34.3197	29.6326	HMMPfam:Peroxisomal biogenesis factor 11 (PEX11):PF05648
RTO4_15016	237.214	1.82619	0.456846	3.99738	6.40467e-05	0.00122411	72.6729	17.9938	BLAST: Gluconolactonase [Termitomyces sp. J132]
RTO4_15017	253.467	0.671293	0.360869	1.86021	0.0628559	0.173553	61.7435	34.3232	KOG2150: CCR4-NOT transcriptional regulation complex, NOT5 subunit
RTO4_15018	1565.32	0.246543	0.169373	1.45562	0.145498	0.29203	268.936	199.708	HMMPfam:Domain of unknown function (DUF1772):PF08592
RTO4_15019	154.291	0.0142853	0.229167	0.0623358	0.950295	0.975616	27.9425	24.6066	KOG3138: Predicted N-acetyltransferase
RTO4_15020	9529.3	-1.1245	0.259137	-4.33939	1.42876e-05	0.000365772	1071.26	2074.06	KOG1767: 40S ribosomal protein S25
RTO4_15021	3007.25	0.418677	0.227887	1.83721	0.0661786	0.178844	525.642	349.861	KOG1113: cAMP-dependent protein kinase types I and II, regulatory subunit
RTO4_15022	951.206	-0.255974	0.240367	-1.06493	0.286907	0.455258	142.476	150.604	KOG3205: Rho GDP-dissociation inhibitor
RTO4_15023	34.7979	0.615873	0.3561	1.7295	0.0837204	0.207035	7.22466	4.21157	Interpro: Domain of unknown function (DUF1772)
RTO4_15024	4055.39	0.038652	0.223428	0.172995	0.862655	0.919389	798.102	676.761	KOG1674: Cyclin
RTO4_15025	69.4223	0.133383	0.274126	0.486576	0.626559	0.749925	13.0462	10.6994	KOG2118: Predicted membrane protein, contains two CBS domains
RTO4_15026	133.691	0.470756	0.283366	1.6613	0.096653	0.226842	24.9094	15.8912	HMMPfam:Fungal Zn(2)-Cys(6) binuclear cluster domain:PF00172,HMMPfam:Fungal specific transcription factor domain:PF04082,ProSitePatterns:Zn(2)-C6 fungal-type DNA-binding domain signature.:PS00463,ProSiteProfiles:Zn(2)-C6 fungal-type DNA-binding domain profile.:PS50048,ProSiteProfiles:4Fe-4S ferredoxin-type iron-sulfur binding domain profile.:PS51379,SMART:GAL4-like Zn(II)2Cys6 (or C6 zinc) binuclear cluster DNA-binding domain:SM00066,SMART:Fungal specific transcription factor domain:SM00906,SUPERFAMILY::SSF57701
RTO4_15027	163.389	1.44781	0.380469	3.80533	0.000141615	0.00233489	43.3108	13.731	KOG0057: Mitochondrial Fe/S cluster exporter, ABC superfamily
RTO4_15028	76.6762	0.989072	0.363079	2.72413	0.00644719	0.0379988	18.8182	8.02103	KOG1342: Histone deacetylase complex, catalytic component RPD3
RTO4_15029	134.162	-0.150296	0.215627	-0.697017	0.485792	0.634813	19.8221	19.8577	KOG0988: RNA-directed RNA polymerase QDE-1 required for posttranscriptional gene silencing and RNA interference
RTO4_15030	58.4134	-0.510826	0.401401	-1.27261	0.203157	0.363738	7.23051	9.61216	KOG0154: RNA-binding protein RBM5 and related proteins, contain G-patch and RRM domains
RTO4_15031	6.15536	-1.52454	0.906623	-1.68156	0.0926534	0.221058	0.476336	1.24603
RTO4_15032	59.2127	-0.38172	0.284993	-1.3394	0.18044	0.336654	9.1333	10.498	KOG1956: DNA topoisomerase III alpha
RTO4_15033	1087.77	-0.24806	0.325419	-0.762279	0.445894	0.600169	165.587	175.348	KOG1907: Phosphoribosylformylglycinamidine synthase
RTO4_15034	550.028	-1.17889	0.277611	-4.24656	2.17082e-05	0.000514324	66.169	130.524	KOG1992: Nuclear export receptor CSE1/CAS (importin beta superfamily)
RTO4_15035	329.402	0.465506	0.380888	1.22216	0.221647	0.385005	78.9046	49.9776
RTO4_15036	302.024	0.103281	0.17887	0.577408	0.563664	0.700585	52.1437	42.3792	KOG2095: DNA polymerase iota/DNA damage inducible protein
RTO4_15037	1353.82	-1.27038	0.408124	-3.11272	0.00185371	0.0158063	147.23	315.501	KOG0855: Alkyl hydroperoxide reductase, thiol specific antioxidant and related enzymes
RTO4_15038	1278.14	-0.286211	0.180178	-1.58849	0.112176	0.247862	206.466	220.697	KOG1752: Glutaredoxin and related proteins
RTO4_15039	872.499	0.858701	0.282551	3.0391	0.00237284	0.0187395	182.945	88.9257	KOG4573: Phosphoprotein involved in cytoplasm to vacuole targeting and autophagy
RTO4_15041	815.405	0.610362	0.323724	1.88544	0.0593709	0.167632	150.767	86.6779
RTO4_15042	61.7404	0.0173343	0.299249	0.0579261	0.953808	0.97742	10.3489	8.7044	HMMPfam:MYND finger:PF01753,ProSitePatterns:Zinc finger MYND-type signature.:PS01360,ProSiteProfiles:Zinc finger MYND-type profile.:PS50865,SUPERFAMILY::SSF144232
RTO4_15044	1641.17	0.047589	0.278438	0.170914	0.864291	0.919877	208.706	179.529	KOG3138: Predicted N-acetyltransferase
RTO4_15045	43.4334	0.429219	0.48933	0.877157	0.380401	0.542861	7.99575	5.57335
RTO4_15046	323.382	-0.15978	0.180353	-0.885927	0.375657	0.538941	41.9012	41.47	KOG2533: Permease of the major facilitator superfamily
RTO4_15047	35.4573	0.370147	0.437125	0.846776	0.39712	0.555895	6.88981	4.95255	KOG1418: Tandem pore domain K+ channel
RTO4_15048	268.901	-0.318574	0.180558	-1.76438	0.0776676	0.197114	40.2526	43.3696	KOG1079: Transcriptional repressor EZH1
RTO4_15049	79.865	0.848999	0.253823	3.34484	0.000823299	0.00873567	17.1164	8.27591
RTO4_15050	119.326	-0.4171	0.242608	-1.71924	0.0855715	0.209529	17.6773	21.5189	KOG4115: Dynein-associated protein Roadblock
RTO4_15051	185.19	0.292269	0.278311	1.05015	0.293649	0.461276	28.628	20.9835	HMMPfam:Thioesterase-like superfamily:PF13622
RTO4_15052	382.973	-0.867024	0.360996	-2.40175	0.0163168	0.0723724	42.4223	69.2533	KOG0660: Mitogen-activated protein kinase
RTO4_15054	1972.49	-0.666233	0.229148	-2.90744	0.00364402	0.0258342	292.937	410.691	KOG3421: 60S ribosomal protein L14
RTO4_15055	1959.64	-0.687511	0.218356	-3.14858	0.00164065	0.0145035	284.635	404.958	BLAST: Wings apart-like protein [Xanthophyllomyces dendrorhous]
RTO4_15056	420.697	0.387671	0.197549	1.96241	0.0497152	0.148155	77.1336	51.8991	BLAST: Wings apart-like protein [Ceraceosorus bombacis]
RTO4_15057	429.707	-0.907035	0.207937	-4.36206	1.28844e-05	0.000334484	52.7296	88.7919
RTO4_15058	7588.61	0.807	0.318004	2.5377	0.0111583	0.0559307	1472.92	750.766	KOG4776: Uncharacterized conserved protein BCNT
RTO4_15059	83.4686	1.58928	0.47467	3.34818	0.000813441	0.00866724	22.5628	6.40189	KOG3010: Methyltransferase
RTO4_15060	625.399	0.692682	0.278209	2.48979	0.012782	0.0607185	122.295	67.112	KOG3888: Gamma-butyrobetaine,2-oxoglutarate dioxygenase
RTO4_15061	268.306	0.182494	0.411918	0.443034	0.657741	0.774409	61.1467	47.1045	HMMPfam:Afadin- and alpha -actinin-Binding:PF11559
RTO4_15062	166.649	-0.676749	0.263755	-2.56582	0.0102932	0.0530584	23.5374	34.1707
RTO4_15063	1301.87	-0.341138	0.437086	-0.780482	0.435107	0.590694	163.077	183.769	K01045: PON; arylesterase / paraoxonase
RTO4_15064	429.778	-0.240409	0.233748	-1.02849	0.303718	0.471907	68.5393	71.2245	KOG3519: Invasion-inducing protein TIAM1/CDC24 and related RhoGEF GTPases
RTO4_15065	85.5625	1.3481	0.483099	2.79053	0.00526223	0.0335665	22.4323	7.71945	KOG4388: Hormone-sensitive lipase HSL
RTO4_15066	697.455	0.523267	0.241107	2.17026	0.0299868	0.108609	104.168	64.5432	KOG1402: Ornithine aminotransferase
RTO4_15067	190.289	0.458863	0.270212	1.69816	0.0894774	0.216088	30.8506	19.279	HMMPfam:Peptidase family M20/M25/M40:PF01546,HMMPfam:Peptidase dimerisation domain:PF07687,PIRSF::PIRSF037226,SUPERFAMILY::SSF53187,SUPERFAMILY::SSF55031,TIGRFAM:amidohydrolases: amidohydrolase:TIGR01891
RTO4_15068	100.405	0.986327	0.241228	4.08877	4.33661e-05	0.000900574	21.4595	9.652	HMMPfam:Amidohydrolase family:PF07969,SUPERFAMILY::SSF51338,SUPERFAMILY::SSF51556
RTO4_15069	361.145	0.529122	0.192167	2.75345	0.00589707	0.0361356	69.1595	41.6084	KOG2533: Permease of the major facilitator superfamily
RTO4_15070	2324.56	1.12673	0.250751	4.49343	7.00865e-06	0.000202534	376.627	152.781	KOG2533: Permease of the major facilitator superfamily
RTO4_15071	2358.58	1.17642	0.228166	5.15597	2.52315e-07	1.39486e-05	391.994	153.544	HMMPfam:Fungal Zn(2)-Cys(6) binuclear cluster domain:PF00172,HMMPfam:Fungal specific transcription factor domain:PF04082,ProSitePatterns:Zn(2)-C6 fungal-type DNA-binding domain signature.:PS00463,ProSiteProfiles:Zn(2)-C6 fungal-type DNA-binding domain profile.:PS50048,SMART:GAL4-like Zn(II)2Cys6 (or C6 zinc) binuclear cluster DNA-binding domain:SM00066,SUPERFAMILY::SSF57701
RTO4_15072	1601.02	0.230766	0.140478	1.64272	0.100441	0.232061	270.233	202.098	HMMPfam:Peptidase family M20/M25/M40:PF01546,HMMPfam:Peptidase dimerisation domain:PF07687,SUPERFAMILY::SSF53187,SUPERFAMILY::SSF55031,TIGRFAM:amidohydrolases: amidohydrolase:TIGR01891
RTO4_15073	758.848	-1.00748	0.41247	-2.44254	0.0145842	0.0667044	74.4568	134.413	KOG0581: Mitogen-activated protein kinase kinase (MAP2K)
RTO4_15074	155.52	0.141896	0.248584	0.570819	0.568122	0.704176	25.1857	20.4465	KOG1286: Amino acid transporters
RTO4_15075	184.488	0.340875	0.235388	1.44814	0.147577	0.295047	35.9775	25.185	KOG3750: Inositol phospholipid synthesis protein, Scs3p
RTO4_15077	532.313	-0.301821	0.529719	-0.569775	0.56883	0.704481	65.9413	74.2594	BLAST: recombination signal binding protein-J kappa [Kal...
RTO4_15078	3024.99	-0.563708	0.200624	-2.80977	0.00495774	0.0321621	463.084	605.339	SUPERFAMILY::SSF50685
RTO4_15079	1118.78	0.452754	0.225007	2.01217	0.0442016	0.137473	218.36	140.088
RTO4_15080	179.109	-0.72623	0.428033	-1.69667	0.0897595	0.216622	23.1497	35.1242
RTO4_15081	116.645	-1.10865	0.482559	-2.29743	0.021594	0.0870262	11.7335	23.6183	HMMPfam:RTA1 like protein:PF04479
RTO4_15082	22.1945	0.0107352	0.470173	0.0228325	0.981784	0.990886	3.63076	3.38443	HMMPfam:Inhibitor of Apoptosis domain:PF00653,ProSiteProfiles:BIR repeat profile.:PS50143,SMART:Baculoviral inhibition of apoptosis protein repeat:SM00238,SUPERFAMILY::SSF57924
RTO4_15083	43.4754	1.69808	0.497783	3.41128	0.000646578	0.00739419	12.8192	3.35218	KOG0858: Predicted membrane protein
RTO4_15084	40.8299	-0.0723409	0.357273	-0.202481	0.839541	0.904386	7.3695	7.04824
RTO4_15086	36.6826	1.24883	0.405747	3.07785	0.00208498	0.0170669	9.24551	3.31684	KOG2381: Phosphatidylinositol 4-kinase
RTO4_15087	1196.7	-0.451465	0.257934	-1.75031	0.0800651	0.200935	178.962	216.567
RTO4_15088	227.977	-0.389999	0.326713	-1.19371	0.232593	0.396703	32.9922	38.8488	KOG0973: Histone transcription regulator HIRA, WD repeat superfamily
RTO4_15089	99.4279	-0.932133	0.338578	-2.75308	0.00590366	0.0361469	11.3852	19.6126	KOG1539: WD repeat protein
RTO4_15090	168.603	0.708349	0.26873	2.63591	0.00839124	0.045402	36.5299	19.5966	KOG2110: Uncharacterized conserved protein, contains WD40 repeats
RTO4_15091	437.678	0.13431	0.229496	0.585238	0.558388	0.695841	69.9949	56.7528	KOG3720: Lysosomal & prostatic acid phosphatases
RTO4_15092	65.8191	-0.0335863	0.484008	-0.0693921	0.944678	0.972204	9.72181	9.08774	HMMPfam:Voltage-dependent anion channel:PF03595
RTO4_15093	93.5197	-0.799822	0.28004	-2.8561	0.0042888	0.0289988	11.7294	18.848	KOG2523: Predicted RNA-binding protein with PUA domain
RTO4_15094	63.399	0.745885	0.446118	1.67195	0.0945351	0.223908	16.1562	8.35428
RTO4_15095	264.72	1.38829	0.248247	5.59237	2.23995e-08	1.7988e-06	53.8988	17.8925	KOG4203: Armadillo/beta-Catenin/plakoglobin
RTO4_15096	260.776	-0.00373124	0.224846	-0.0165946	0.98676	0.99275	46.398	40.1055	KOG2168: Cullins
RTO4_15097	161.672	1.21855	0.33314	3.65777	0.000254415	0.00364153	40.8187	15.2246	KOG0703: Predicted GTPase-activating protein
RTO4_15098	1501	-1.52526	0.531155	-2.8716	0.00408401	0.02812	134.81	347.398	KOG0534: NADH-cytochrome b-5 reductase
RTO4_15099	81.8062	0.450231	0.440681	1.02167	0.306937	0.475263	17.7726	11.0988	BLAST: putative Ran-binding protein [Rhizoctonia solani 123E]
RTO4_15100	1347.48	0.295852	0.240337	1.23099	0.218327	0.380738	271.036	194.1	KOG1530: Rhodanese-related sulfurtransferase
RTO4_15102	545.431	1.77279	0.478597	3.70413	0.000212114	0.00317298	166.09	42.1757
RTO4_15103	7.842	0.585608	0.637545	0.918536	0.358338	0.524413	1.42901	0.824969
RTO4_15104	3531.63	0.404599	0.243596	1.66094	0.0967252	0.226842	642.122	426.418	KOG0519: Sensory transduction histidine kinase
RTO4_15105	1320.01	-0.253268	0.206801	-1.2247	0.22069	0.383868	192.209	203.385	KOG0516: Dystonin, GAS (Growth-arrest-specific protein), and related proteins
RTO4_15107	283.971	0.416514	0.438131	0.950661	0.341777	0.509663	38.3162	26.1646	BLAST: polysaccharide lyase family 14 protein [Mixia osm...
RTO4_15108	180.93	-1.05508	0.654602	-1.6118	0.107006	0.240763	18.393	34.9596	Interpro: Dynactin subunit p22
RTO4_15109	926.98	1.11597	0.246241	4.53202	5.84216e-06	0.000176865	228.31	92.8799	KOG1223: Isochorismate synthase
RTO4_15111	896.175	0.626761	0.390546	1.60483	0.10853	0.243023	209.637	119.35	KOG2011: Sister chromatid cohesion complex Cohesin, subunit STAG/IRR1/SCC3
RTO4_15112	158.581	0.985006	0.417105	2.36153	0.0181995	0.0777839	38.8168	16.8532	KOG0813: Glyoxylase
RTO4_15113	141.068	1.02322	0.356842	2.86744	0.00413813	0.0283137	34.9823	15.0903	HMMPfam:Uncharacterised conserved protein (DUF2315):PF10231
RTO4_15114	164.473	-0.224645	0.251869	-0.891912	0.37244	0.536103	25.5475	26.5233	KOG3381: Uncharacterized conserved protein
RTO4_15115	171.212	0.416371	0.334299	1.2455	0.212947	0.374325	37.1779	24.2913
RTO4_15117	32.1729	-0.383741	0.482283	-0.795676	0.426221	0.583136	3.91204	4.82383
RTO4_15118	78.5677	-0.523774	0.327528	-1.59917	0.109782	0.244608	12.1144	15.8431	SUPERFAMILY::SSF47473
RTO4_15119	233.623	-0.256119	0.203675	-1.25748	0.208578	0.369627	34.149	36.0379	KOG0428: Non-canonical ubiquitin conjugating enzyme 1
RTO4_15121	251.956	-0.832462	0.486137	-1.7124	0.0868229	0.211473	27.9467	45.1093	KOG3240: Phosphatidylinositol synthase
RTO4_15122	100.018	0.562985	0.376339	1.49595	0.134667	0.277813	22.321	13.2959	KOG0284: Polyadenylation factor I complex, subunit PFS2
RTO4_15123	362.543	-0.00482993	0.190532	-0.0253497	0.979776	0.98984	69.122	61.3246	KOG1909: Ran GTPase-activating protein
RTO4_15124	517.576	0.8726	0.371303	2.3501	0.0187683	0.0794885	124.556	60.0838	KOG3141: Mitochondrial/chloroplast ribosomal protein L3
RTO4_15125	473.077	0.337171	0.25794	1.30717	0.191155	0.349995	95.139	66.3449	KOG1863: Ubiquitin carboxyl-terminal hydrolase
RTO4_15126	84.1935	-0.142841	0.439249	-0.325194	0.745034	0.839691	14.9088	14.0345	HMMPfam:Beta-lactamase:PF00144,SUPERFAMILY::SSF56601
RTO4_15127	980.872	0.290778	0.159901	1.81848	0.0689901	0.184082	188.136	134.458	HMMPfam:Beta-lactamase:PF00144,SUPERFAMILY::SSF56601
RTO4_15128	7.56703	-0.419748	0.744547	-0.563763	0.572916	0.708621	1.31681	1.33968
RTO4_15129	382.736	0.260568	0.216714	1.20236	0.229225	0.392803	73.7748	54.3076	KOG3078: Adenylate kinase
RTO4_15130	2583.06	0.295648	0.3057	0.967116	0.333486	0.50212	537.007	383.989	KOG1762: 60s acidic ribosomal protein P1
RTO4_15131	17.526	-0.127521	1.7584	-0.0725209	0.942187	0.970688	2.8329	2.8279	KOG2085: Serine/threonine protein phosphatase 2A, regulatory subunit
RTO4_15132	421.587	0.763299	0.26216	2.91158	0.00359609	0.0255681	95.6272	49.4309	KOG4699: Preprotein translocase subunit Sec66
RTO4_15133	918.64	0.152578	0.272245	0.560444	0.575177	0.710694	148.721	119.017	KOG3035: Isoamyl acetate-hydrolyzing esterase
RTO4_15134	127.89	0.701728	0.277116	2.53226	0.0113331	0.0564466	27.6258	14.7306	HMMPfam:PIG-X / PBN1:PF08320,SMART:PIG-X / PBN1:SM00780
RTO4_15135	435.606	-0.700555	0.200913	-3.48685	0.000488749	0.006033	63.2448	91.5684	KOG0393: Ras-related small GTPase, Rho type
RTO4_15136	369.006	0.357512	0.27174	1.31564	0.188294	0.346394	78.9023	54.02	HMMPfam:DNA repair protein endonuclease SAE2/CtIP C-terminus:PF08573
RTO4_15137	839.194	0.538114	0.254235	2.1166	0.0342939	0.11801	169.338	102.986	KOG0571: Asparagine synthase (glutamine-hydrolyzing)
RTO4_15138	363.449	0.0394228	0.23975	0.164433	0.86939	0.922344	66.9806	56.9657	KOG1126: DNA-binding cell division cycle control protein
RTO4_15140	53.2178	-3.92097	0.537687	-7.29229	3.04722e-13	7.04462e-11	1.31183	19.4957	KOG0202: Ca2+ transporting ATPase
RTO4_15142	5.85547	-3.54185	1.35712	-2.60983	0.0090586	0.0479252	0.154034	2.11976	HMMPfam:Mitochondrial ribosomal protein L31:PF09784
RTO4_15145	13.5422	1.19165	0.590076	2.01949	0.0434362	0.136034	2.18999	0.957085
RTO4_15146	237.222	-0.353425	0.332091	-1.06424	0.28722	0.455394	34.3223	39.1858	KOG1975: mRNA cap methyltransferase
RTO4_15147	483.425	0.820606	0.382157	2.1473	0.0317695	0.112573	120.506	59.6686	KOG3004: Meiotic chromosome segregation protein
RTO4_15148	187.139	0.347925	0.285393	1.21911	0.222803	0.385959	37.2462	25.453	KOG4288: Predicted oxidoreductase
RTO4_15149	140.51	-0.068691	0.252641	-0.271892	0.785705	0.868465	22.8299	20.8224
RTO4_15150	272.248	0.00612803	0.235311	0.0260423	0.979224	0.989601	46.4762	41.1026	HMMPfam:Man1-Src1p-C-terminal domain:PF09402,HMMPfam:HeH/LEM domain:PF12949
RTO4_15151	4513.99	0.847352	0.286535	2.95724	0.00310407	0.0227921	1071.59	520.957	HMMPfam:Glutathione-dependent formaldehyde-activating enzyme:PF04828,SUPERFAMILY::SSF51316
RTO4_15152	936.328	0.687091	0.282641	2.43096	0.0150587	0.0683826	203.195	110.042
RTO4_15154	23.2261	-1.1939	0.666168	-1.79219	0.0731025	0.189887	2.40427	5.07836	KOG3089: Predicted DEAD-box-containing helicase
RTO4_15155	20.564	-1.79903	1.71074	-1.05161	0.29298	0.460975	2.01082	6.29738	HMMPfam:Mitochondrial ribosomal protein L31:PF09784
RTO4_15156	368.322	-1.00935	0.273127	-3.69553	0.000219429	0.00326957	48.5487	86.1775	KOG0202: Ca2+ transporting ATPase
RTO4_15157	28.4574	-0.550208	0.432683	-1.27162	0.203508	0.36411	4.38493	5.18375	KOG3335: Predicted coiled-coil protein
RTO4_15158	165.92	-0.314364	0.298379	-1.05357	0.292078	0.460223	25.5179	27.7747	KOG2779: N-myristoyl transferase
RTO4_15159	308.966	0.34954	0.202971	1.72211	0.0850487	0.208629	60.4608	41.5086	KOG0902: Phosphatidylinositol 4-kinase
RTO4_15160	384.807	0.390523	0.329906	1.18374	0.236516	0.401598	84.8915	56.6595	KOG4209: Splicing factor RNPS1, SR protein superfamily
RTO4_15161	223.179	0.703644	0.255945	2.7492	0.00597402	0.0363176	49.4003	26.2678	KOG2375: Protein interacting with poly(A)-binding protein
RTO4_15162	265.724	0.514135	0.239496	2.14674	0.0318139	0.112678	54.4717	33.2145	KOG1921: Endonuclease III
RTO4_15163	602.951	0.0958231	0.158698	0.603809	0.545971	0.686309	104.627	86.9241	KOG3548: DNA damage checkpoint protein RHP9/CRB2/53BP1
RTO4_15165	153.162	-0.836972	0.44613	-1.87607	0.0606453	0.169722	18.336	29.6511	BLAST: Formin-like protein 3 [Rhizoctonia solani]
RTO4_15166	55.7794	0.755618	0.301793	2.50376	0.0122881	0.0591831	11.3525	5.87186
RTO4_15167	3960.33	-2.01688	0.651929	-3.09371	0.0019767	0.0164452	285.704	1040.49	KOG2653: 6-phosphogluconate dehydrogenase
RTO4_15168	315.418	0.121176	0.311559	0.388936	0.697324	0.805902	61.2628	49.2606	KOG1607: Protein transporter of the TRAM (translocating chain-associating membrane) superfamily
RTO4_15169	3013.17	0.0223178	0.140589	0.158745	0.87387	0.925616	516.46	451.262	KOG1442: GDP-fucose transporter
RTO4_15170	378.292	0.537608	0.320403	1.67791	0.0933649	0.221894	79.3878	48.3214
RTO4_15171	103.33	-0.493467	0.301066	-1.63907	0.101199	0.233177	15.0587	19.2885	KOG3131: Uncharacterized conserved protein
RTO4_15172	34.7641	-0.441946	0.481986	-0.916927	0.359181	0.525243	5.63061	6.86923	HMMPfam:CFEM domain:PF05730
RTO4_15174	53.2392	-0.0606182	0.310972	-0.194931	0.845447	0.907671	8.98604	8.76669	BLAST: putative protein [Melanopsichium pennsylvanicum 4]
RTO4_15175	413.543	0.116474	0.186319	0.625131	0.531885	0.676066	72.9041	59.1611	HMMPfam:GRIP domain:PF01465,ProSiteProfiles:GRIP domain profile.:PS50913,SMART:golgin-97, RanBP2alpha,Imh1p and p230/golgin-245:SM00755
RTO4_15176	1462.74	-0.213077	0.175496	-1.21414	0.224694	0.387764	237.054	243.839	KOG1795: U5 snRNP spliceosome subunit
RTO4_15177	9.52336	-0.77028	0.881526	-0.873803	0.382226	0.543985	1.25405	2.19137	HMMPfam:F-box-like:PF12937,SUPERFAMILY::SSF52047,SUPERFAMILY::SSF81383
RTO4_15178	339.22	-0.0761095	0.31393	-0.242441	0.808438	0.88382	63.2802	59.1606	HMMPfam:Acetyltransferase (GNAT) family:PF00583,ProSiteProfiles:Gcn5-related N-acetyltransferase (GNAT) domain profile.:PS51186,SUPERFAMILY::SSF55729
RTO4_15179	1520.75	0.169973	0.198794	0.855016	0.392542	0.55223	297.557	231.843	KOG2865: NADH:ubiquinone oxidoreductase, NDUFA9/39kDa subunit
RTO4_15180	1037.51	-0.0689803	0.156541	-0.440653	0.659464	0.775679	150.671	139.078	KOG2304: 3-hydroxyacyl-CoA dehydrogenase
RTO4_15181	10.8882	-0.928173	0.716859	-1.29478	0.195397	0.355178	1.28838	2.41504	HMMPfam:MYND finger:PF01753,SUPERFAMILY::SSF144232
RTO4_15182	33.5933	-0.185634	0.347312	-0.534488	0.593004	0.723815	5.58885	5.6167	HMMPfam:MYND finger:PF01753,SUPERFAMILY::SSF144232
RTO4_15183	1788	-0.212367	0.164701	-1.28941	0.197256	0.356942	265.008	273.099	HMMPfam:PUB domain:PF09409,SUPERFAMILY::SSF143503
RTO4_15184	1396.86	-0.164326	0.14655	-1.12129	0.262163	0.430209	216.604	215.157	KOG3373: Glycine cleavage system H protein (lipoate-binding)
RTO4_15185	11.9875	-0.420305	0.522484	-0.804437	0.421145	0.578551	2.05187	2.61612	KOG3525: Subtilisin-like proprotein convertase
RTO4_15186	9.25919	0.28162	2.36084	0.119288	0.905047	0.947004	1.77139	1.34615	KOG0729: 26S proteasome regulatory complex, ATPase RPT1
RTO4_15188	301.369	0.275028	0.354395	0.77605	0.437719	0.59267	51.7242	37.7976	KOG1154: Gamma-glutamyl kinase
RTO4_15189	206.241	-0.233327	0.249747	-0.934252	0.350174	0.516258	30.9277	32.6248	KOG2535: RNA polymerase II elongator complex, subunit ELP3/histone acetyltransferase
RTO4_15193	177.157	0.588682	0.290978	2.02311	0.0430614	0.135694	37.2164	21.4935	KOG1243: Protein kinase
RTO4_15194	392.653	0.253853	0.161727	1.56964	0.116498	0.253149	70.9877	52.1209	KOG2061: Uncharacterized MYND Zn-finger protein
RTO4_15195	297.577	0.61581	0.250896	2.45445	0.0141101	0.0653986	61.7642	35.0298	KOG0234: Fructose-6-phosphate 2-kinase/fructose-2,6-biphosphatase
RTO4_15196	217.416	0.561604	0.310657	1.80779	0.0706386	0.186262	42.3229	25.1248	KOG1726: HVA22/DP1 gene product-related proteins
RTO4_15197	323.979	0.304218	0.307926	0.98796	0.323172	0.490936	61.3649	43.6841	KOG2830: Protein phosphatase 2A-associated protein
RTO4_15198	2063.35	0.281231	0.191497	1.46859	0.141944	0.287544	394.268	283.953	KOG0094: GTPase Rab6/YPT6/Ryh1, small G protein superfamily
RTO4_15199	103.952	-0.0636268	0.28226	-0.225419	0.821653	0.894335	18.8684	17.0002	HMMPfam:ATP synthase regulation protein NCA2:PF08637
RTO4_15202	168.871	-0.0644456	0.198957	-0.323917	0.746001	0.840496	27.0199	24.6676	KOG3030: Lipid phosphate phosphatase and related enzymes of the PAP2 family
RTO4_15204	468.383	0.613772	0.333453	1.84066	0.0656719	0.178074	93.3466	53.9193	Interpro: Ser-Thr-rich glycosyl-phosphatidyl-inositol-anchored membrane family
RTO4_15205	181.808	-0.015489	0.31494	-0.0491807	0.960775	0.981126	29.9709	27.5404	HMMPfam:DUF2407 ubiquitin-like domain:PF10302,HMMPfam:DUF2407 C-terminal domain:PF13373
RTO4_15206	497.31	-0.302437	0.171164	-1.76694	0.0772376	0.196462	74.5224	81.1419	K17656: MSS51; mitochondrial splicing suppressor protein 51
RTO4_15207	155.721	-0.0545428	0.263893	-0.206685	0.836256	0.902399	26.4832	24.6237	KOG4550: Predicted membrane protein
RTO4_15208	50.966	1.03245	0.368818	2.79936	0.00512039	0.0329022	11.2144	4.90856	SUPERFAMILY::SSF81383
RTO4_15210	204.844	0.176194	0.217399	0.810463	0.417674	0.575689	37.3704	29.5351	KOG2538: Origin recognition complex, subunit 3
RTO4_15211	446.562	0.221934	0.147911	1.50045	0.133497	0.275938	81.5659	61.4655	BLAST: protein of unknown function [Taphrina deformans PYCC ...
RTO4_15212	317.533	0.245298	0.213733	1.14768	0.251099	0.418352	59.4403	44.1528	KOG2391: Vacuolar sorting protein/ubiquitin receptor VPS23
RTO4_15214	364.83	0.402722	0.193331	2.08307	0.0372447	0.124296	68.6345	45.4653	KOG1514: Origin recognition complex, subunit 1, and related proteins
RTO4_15216	28.0455	0.435134	1.41523	0.307466	0.758489	0.850314	4.50886	3.07299	KOG1514: Origin recognition complex, subunit 1, and related proteins
RTO4_15217	209.158	0.408719	0.388175	1.05292	0.292376	0.460557	43.2891	28.9125	KOG3386: Copper transporter
RTO4_15218	1893.35	0.266898	0.235496	1.13335	0.257069	0.425091	348.129	253.367	KOG1684: Enoyl-CoA hydratase
RTO4_15219	586.341	-0.222187	0.273217	-0.813225	0.416089	0.574438	109.083	112.777
RTO4_15220	141.813	0.0796955	0.326202	0.244314	0.806988	0.88274	28.1073	23.3439	KOG1337: N-methyltransferase
RTO4_15221	542.437	-0.0657756	0.229219	-0.286955	0.774147	0.860552	102.228	93.4609	Interpro: Altered inheritance of mitochondria 5
RTO4_15222	355.121	0.391504	0.339313	1.15381	0.248577	0.416058	72.0034	47.9096	KOG3178: Hydroxyindole-O-methyltransferase and related SAM-dependent methyltransferases
RTO4_15223	631.155	-0.387058	0.260946	-1.48329	0.137998	0.282551	88.1092	102.812	KOG1601: GATA-4/5/6 transcription factors
RTO4_15224	989.534	-0.130049	0.208741	-0.623019	0.533272	0.677001	145.284	142.18	KOG0244: Kinesin-like protein
RTO4_15227	238.756	-1.20913	0.378382	-3.19553	0.00139572	0.012891	25.6351	53.4743	KOG0295: WD40 repeat-containing protein
RTO4_15228	779.014	0.507586	0.210911	2.40664	0.0161002	0.071727	136.785	83.6697	KOG1389: 3-oxoacyl CoA thiolase
RTO4_15229	47.8252	-0.285706	0.449838	-0.63513	0.525344	0.670321	5.28993	5.98872	HMMPfam:Major Facilitator Superfamily:PF07690,ProSiteProfiles:Major facilitator superfamily (MFS) profile.:PS50850,SUPERFAMILY::SSF103473
RTO4_15230	56.3772	-0.0643989	0.372766	-0.172759	0.862841	0.919389	9.64219	8.53281	KOG0754: Mitochondrial oxodicarboxylate carrier protein
RTO4_15231	3255.2	0.211907	0.219154	0.966932	0.333578	0.50212	631.332	480.562	HMMPfam:Ubiquinol-cytochrome C reductase, UQCRX/QCR9 like:PF05365,SUPERFAMILY::SSF81514
RTO4_15232	3372.61	0.216204	0.218765	0.988292	0.32301	0.490791	657.393	498.981	KOG0542: Predicted exonuclease
RTO4_15233	360.709	-0.676618	0.204336	-3.3113	0.000928625	0.00957362	52.944	75.2823	HMMPfam:Spc24 subunit of Ndc80:PF08286,SUPERFAMILY::SSF143026
RTO4_15235	197.036	-0.16344	0.2398	-0.681567	0.495513	0.643778	33.6333	32.8825	KOG4121: Nuclear pore complex, Nup133 component (sc Nup133)
RTO4_15237	266.71	0.708068	0.403766	1.75366	0.0794885	0.200469	65.3571	34.9914	KOG1381: Para-hydroxybenzoate-polyprenyl transferase
RTO4_15238	295.865	0.179551	0.197559	0.908845	0.363432	0.528219	48.2684	37.6584	KOG0218: Mismatch repair MSH3
RTO4_15239	213.998	0.286348	0.272793	1.04969	0.29386	0.461477	37.7161	27.641	KOG2115: Vacuolar sorting protein VPS45
RTO4_15240	358.823	-0.388332	0.377018	-1.03001	0.303007	0.470994	48.9179	56.7785	KOG3035: Isoamyl acetate-hydrolyzing esterase
RTO4_15241	50.2337	0.137396	0.289779	0.474141	0.635399	0.757164	9.44641	7.46587	KOG2707: Predicted metalloprotease with chaperone activity (RNAse H/HSP70 fold)
RTO4_15242	492.256	-0.9715	0.302762	-3.20879	0.00133296	0.012519	56.7068	100.166	BLAST: similar to An13g00570 [Aspergillus niger]
RTO4_15243	168.481	0.461055	0.274045	1.68241	0.0924899	0.220847	30.3742	19.0558	K10563: mutM, fpg; formamidopyrimidine-DNA glycosylase
RTO4_15244	314.992	-0.429751	0.473639	-0.907338	0.364228	0.528873	40.5748	49.2671
RTO4_15245	1234.12	0.875335	0.188434	4.64532	3.39558e-06	0.000111659	243.646	117.347	KOG3912: Predicted integral membrane protein
RTO4_15246	462.186	0.111495	0.442088	0.2522	0.800887	0.879299	75.3493	62.1943
RTO4_15247	847.836	0.889433	0.311562	2.85475	0.00430708	0.0290528	187.32	88.9371	KOG0293: WD40 repeat-containing protein
RTO4_15248	356.707	-0.846846	0.216618	-3.9094	9.25271e-05	0.00165702	48.5942	77.3453	K00641: metX; homoserine O-acetyltransferase
RTO4_15249	1579.98	0.485401	0.171634	2.82812	0.00468222	0.0310503	266.477	167.8
RTO4_15251	256.097	0.28823	0.223101	1.29193	0.196383	0.356461	49.498	35.0286	BLAST: similar to An03g02750 [Aspergillus kawachii IFO 4308]
RTO4_15252	442.14	-0.151505	0.179722	-0.842995	0.399231	0.558097	73.1074	71.4819	KOG3327: Thymidylate kinase/adenylate kinase
RTO4_15253	357.036	0.546144	0.343967	1.58778	0.112336	0.247977	76.4669	45.8825	KOG0565: Inositol polyphosphate 5-phosphatase and related proteins
RTO4_15254	178.043	-1.46547	0.633561	-2.31307	0.0207189	0.0849174	16.4064	41.1411	KOG0360: Chaperonin complex component, TCP-1 alpha subunit (CCT1)
RTO4_15255	38.3421	-0.560671	0.332731	-1.68506	0.0919775	0.220037	6.14135	7.68753	KOG2793: Putative N2,N2-dimethylguanosine tRNA methyltransferase
RTO4_15256	422.071	-1.38891	0.661959	-2.09819	0.0358884	0.121125	40.2433	94.9778	KOG4721: Serine/threonine protein kinase, contains leucine zipper domain
RTO4_15257	1386.84	-0.229471	0.149315	-1.53683	0.124336	0.263415	233.013	239.783	KOG0446: Vacuolar sorting protein VPS1, dynamin, and related proteins
RTO4_15258	378.637	-0.385883	0.166999	-2.31069	0.0208502	0.0850622	62.2497	71.2056	KOG0358: Chaperonin complex component, TCP-1 delta subunit (CCT4)
RTO4_15259	693.519	-0.477036	0.156784	-3.04263	0.00234523	0.0185599	116.117	142.877	KOG2104: Nuclear transport factor 2
RTO4_15263	193.188	0.491943	0.298736	1.64675	0.0996097	0.231261	40.9528	25.3292	KOG0556: Aspartyl-tRNA synthetase
RTO4_15264	157.247	0.832926	0.312835	2.66251	0.00775607	0.0430657	37.7697	18.3411	KOG1399: Flavin-containing monooxygenase
RTO4_15265	13965.3	-0.487419	0.278165	-1.75226	0.0797287	0.200667	1835.28	2275.32
RTO4_15266	216.396	0.657109	0.190617	3.44728	0.000566261	0.00669768	46.1303	25.578	HMMPfam:Glutathione S-transferase, N-terminal domain:PF13417,SUPERFAMILY::SSF52833
RTO4_15267	110.269	1.16979	0.240571	4.86255	1.15885e-06	4.58077e-05	25.1798	9.66249	KOG3867: Sulfatase
RTO4_15268	83.6989	1.37702	0.300057	4.58919	4.44967e-06	0.000140264	16.8727	5.62551	KOG0254: Predicted transporter (major facilitator superfamily)
RTO4_15269	268.565	-0.12499	0.275994	-0.452874	0.650639	0.768974	50.1241	47.8378	HMMPfam:DASH complex subunit Dad2:PF08654
RTO4_15270	1018.02	0.595921	0.233585	2.5512	0.0107353	0.0543822	186.118	109.015	HMMPfam:Fungal family of unknown function (DUF1776):PF08643,SUPERFAMILY::SSF51735
RTO4_15271	17.4286	-0.550046	0.5499	-1.00026	0.317182	0.48483	2.35826	3.22947
RTO4_15272	554.003	-0.188494	0.232567	-0.810492	0.417657	0.575689	80.3018	81.4197	HMMPfam:CTLH/CRA C-terminal to LisH motif domain:PF10607,ProSiteProfiles:LIS1 homology (LisH) motif profile.:PS50896,SMART:CT11-RanBPM:SM00757
RTO4_15273	253.342	0.222468	0.270801	0.821518	0.411351	0.570236	48.8027	36.7015	KOG4121: Nuclear pore complex, Nup133 component (sc Nup133)
RTO4_15274	17.2458	0.485941	0.554452	0.876435	0.380794	0.542981	3.03547	1.85026
RTO4_15275	303.256	-0.0264558	0.198948	-0.132979	0.89421	0.93966	45.9052	42.0287	KOG1816: Ubiquitin fusion-degradation protein
RTO4_15276	733.707	-0.683585	0.414147	-1.65058	0.0988234	0.230135	87.6735	126.352	KOG1175: Acyl-CoA synthetase
RTO4_15277	297.363	-0.267613	0.2632	-1.01677	0.309265	0.477507	45.278	48.9565	KOG4358: Uncharacterized conserved protein
RTO4_15278	1332.15	-0.362017	0.42401	-0.853794	0.393219	0.552462	179.924	207.009	KOG2287: Galactosyltransferases
RTO4_15279	296.688	0.130395	0.195394	0.667343	0.504553	0.65186	54.4919	43.8451	KOG2875: 8-oxoguanine DNA glycosylase
RTO4_15280	223.111	-0.315689	0.325515	-0.969814	0.332139	0.50067	33.3068	36.8208	KOG0114: Predicted RNA-binding protein (RRM superfamily)
RTO4_15281	7.07713	0.160707	0.91511	0.175615	0.860597	0.918185	1.05733	0.877608
RTO4_15282	82.094	0.665638	0.305032	2.18219	0.0290955	0.106562	13.2136	7.77226	KOG0254: Predicted transporter (major facilitator superfamily)
RTO4_15283	371.164	0.749372	0.249455	3.00403	0.00266427	0.020469	69.8076	36.2813	KOG3867: Sulfatase
RTO4_15284	89.6608	1.4664	0.361046	4.06153	4.87523e-05	0.00098788	22.0596	6.9547	SUPERFAMILY::SSF52833
RTO4_15285	2946.11	-0.303728	0.189213	-1.60522	0.108446	0.242956	511.788	553.971	KOG1575: Voltage-gated shaker-like K+ channel, subunit beta/KCNAB
RTO4_15286	241.242	-0.217989	0.238139	-0.915384	0.35999	0.526023	35.0907	35.9802	HMMPfam:Coiled-coil domain-containing protein 56:PF09813
RTO4_15287	155.798	0.335677	0.305951	1.09716	0.272572	0.440561	32.9938	22.46	KOG3015: F1-ATP synthase assembly protein
RTO4_15288	160.848	0.500829	0.436474	1.14744	0.251198	0.418426	24.7913	15.6492	KOG1143: Predicted translation elongation factor
RTO4_15289	76.6056	-1.31968	1.15942	-1.13822	0.255029	0.42296	7.45479	17.1029
RTO4_15290	129.029	-0.184563	0.294112	-0.627527	0.530314	0.675082	19.4746	20.1858	KOG4121: Nuclear pore complex, Nup133 component (sc Nup133)
RTO4_15291	958.676	-0.108975	0.323168	-0.337209	0.73596	0.834394	131.722	127.459
RTO4_15292	306.628	0.473707	0.264295	1.79234	0.073078	0.189887	64.9972	40.9743	BLAST: PC-Esterase [Xanthophyllomyces dendrorhous]
RTO4_15293	136.781	0.0351808	0.4171	0.0843461	0.932781	0.963861	27.3924	23.3732	KOG1926: Predicted regulator of rRNA gene transcription (MYB-binding protein)
RTO4_15294	431.007	0.788416	0.316214	2.4933	0.0126562	0.060271	95.7427	48.8322	BLAST: expressed protein [Cryptococcus neoformans var. neofo...
RTO4_15295	333.816	-1.12153	0.701185	-1.59947	0.109716	0.244601	36.1958	71.1158
RTO4_15296	65.3184	-6.32519	0.713093	-8.87007	7.3098e-19	3.4854e-16	0.507303	26.9328	HMMPfam:Rare lipoprotein A (RlpA)-like double-psi beta-barrel:PF03330,SUPERFAMILY::SSF50685
RTO4_15297	12.2321	-0.187497	0.605647	-0.309581	0.756879	0.849152	1.54203	1.3664	KOG0255: Synaptic vesicle transporter SVOP and related transporters (major facilitator superfamily)
RTO4_15298	302.524	0.42759	0.302492	1.41356	0.157492	0.308236	58.8751	38.1447
RTO4_15299	1398.37	-0.0499677	0.228172	-0.218992	0.826656	0.896838	251.508	227.6	KOG4844: Mitochondrial ribosomal protein S27
RTO4_15300	4958.22	-0.47966	0.36945	-1.29831	0.194181	0.353896	622.346	770.342	KOG0572: Glutamine phosphoribosylpyrophosphate amidotransferase
RTO4_15302	205.457	-0.53661	0.380117	-1.41169	0.15804	0.308992	28.4313	37.248	KOG3407: Uncharacterized conserved protein
RTO4_15303	738.585	0.355527	0.294598	1.20682	0.227502	0.391522	156.743	107.114	KOG1898: Splicing factor 3b, subunit 3
RTO4_15304	65.2148	0.421923	0.347294	1.21489	0.224409	0.387643	12.7598	8.5452	KOG2619: Fucosyltransferase
RTO4_15305	31.6045	-0.488238	0.539434	-0.905094	0.365416	0.529906	4.09704	5.29458	KOG0047: Catalase
RTO4_15306	782.12	0.5952	0.321165	1.85325	0.0638462	0.175478	162.541	93.8078	SUPERFAMILY::SSF56801
RTO4_15307	108.246	-0.697487	0.263032	-2.65171	0.00800842	0.044081	13.8582	20.5902	KOG2053: Mitochondrial inheritance and actin cytoskeleton organization protein
RTO4_15308	732.164	-0.569451	0.37459	-1.5202	0.128461	0.269091	89.9527	119.189	KOG2816: Predicted transporter ADD1 (major facilitator superfamily)
RTO4_15309	354.819	-0.606534	0.581558	-1.04295	0.296972	0.464644	44.799	61.1782	KOG2189: Vacuolar H+-ATPase V0 sector, subunit a
RTO4_15310	242.713	-0.535025	0.251859	-2.1243	0.0336452	0.116672	37.9749	48.4711	KOG3677: RNA polymerase I-associated factor - PAF67
RTO4_15311	7.23737	-0.413798	0.825361	-0.501354	0.616122	0.741504	0.98785	1.32071	SUPERFAMILY::SSF52047
RTO4_15312	74.471	0.374757	0.321651	1.16511	0.243976	0.410973	14.8972	10.0134	HMMPfam:F-box-like:PF12937,SUPERFAMILY::SSF52047
RTO4_15313	12.1069	-0.720398	0.517745	-1.39142	0.164099	0.31694	1.75467	2.45745	SUPERFAMILY::SSF52047
RTO4_15314	124.39	-0.686942	0.224759	-3.05635	0.00224052	0.0179548	17.9251	25.6843	KOG0874: Sphingolipid hydroxylase
RTO4_15315	1860.96	-0.422499	0.226066	-1.86892	0.0616345	0.171106	273.627	325.144	KOG3772: M-phase inducer phosphatase
RTO4_15316	338.944	0.123753	0.241519	0.512393	0.608376	0.735663	55.0008	44.9773	BLAST: putative ephrin type-a receptor 8-like protein [Botry...
RTO4_15318	94.362	0.305189	0.318815	0.95726	0.338436	0.506162	18.7438	13.0652	KOG4505: Na+/H+ antiporter
RTO4_15319	90.5662	0.380383	0.292978	1.29833	0.194173	0.353896	18.5814	12.3651	ProSiteProfiles:Ribonuclease III family domain profile.:PS50142,SUPERFAMILY::SSF69065
RTO4_15320	239.502	0.478166	0.352932	1.35484	0.17547	0.330451	50.6041	31.7196	KOG1863: Ubiquitin carboxyl-terminal hydrolase
RTO4_15321	146.042	-0.166138	0.269834	-0.615704	0.53809	0.679425	21.9198	21.6863	KOG3288: OTU-like cysteine protease
RTO4_15322	2257.88	-0.246652	0.356305	-0.69225	0.48878	0.637638	323.919	341.575	KOG0940: Ubiquitin protein ligase RSP5/NEDD4
RTO4_15323	137.763	-0.662614	1.35892	-0.487605	0.62583	0.749405	17.5809	24.8995	ProSiteProfiles:APSES-type HTH DNA-binding domain profile.:PS51299,SUPERFAMILY::SSF54616
RTO4_15324	165.21	0.467696	0.261784	1.78657	0.0740064	0.191518	32.5116	20.8807	KOG2547: Ceramide glucosyltransferase
RTO4_15325	513.535	0.214729	0.280624	0.765184	0.444162	0.598677	99.7984	75.317	KOG2140: Uncharacterized conserved protein
RTO4_15326	1818.44	-0.468294	0.438571	-1.06777	0.285623	0.454057	246.663	305.596	KOG1721: FOG: Zn-finger
RTO4_15327	37.4608	-0.180178	0.343836	-0.524025	0.600261	0.729203	6.79178	6.46465	KOG0347: RNA helicase
RTO4_15328	308.617	0.97202	0.273873	3.54916	0.000386463	0.00505716	69.8052	31.3757	KOG1939: Oxoprolinase
RTO4_15329	2298.26	1.53482	0.401073	3.82679	0.000129823	0.00217675	555.215	169.75
RTO4_15330	75.8285	1.2548	0.390785	3.21098	0.00132284	0.0124557	21.0694	7.64371	KOG4011: Transcription initiation factor TFIID, subunit TAF7
RTO4_15332	87.93	0.760097	0.280226	2.71244	0.00667893	0.0388662	22.0523	11.3497	KOG3070: Predicted RNA-binding protein containing PIN domain and invovled in translation or RNA processing
RTO4_15333	210.944	-0.158017	0.258767	-0.610653	0.54143	0.682062	39.1685	38.2355
RTO4_15334	541.666	-0.82094	0.522877	-1.57004	0.116405	0.253079	57.4585	92.334	KOG0482: DNA replication licensing factor, MCM7 component
RTO4_15335	281.572	0.031196	0.200688	0.155446	0.87647	0.927791	54.7363	46.6439	KOG3088: Secretory carrier membrane protein
RTO4_15336	162.383	-0.0737202	0.290611	-0.253673	0.799748	0.878387	29.6244	28.0911	K00737: MGAT3; beta-1,4-mannosyl-glycoprotein beta-1,4-N-acetylglucosaminyltransferase
RTO4_15337	897.808	-0.163277	0.14626	-1.11635	0.264273	0.432073	144.189	143.546	KOG2675: Adenylate cyclase-associated protein (CAP/Srv2p)
RTO4_15339	606.87	0.717112	0.240214	2.9853	0.00283298	0.0213355	136.307	72.4423	KOG0907: Thioredoxin
RTO4_15340	158.678	0.276084	0.246311	1.12088	0.262341	0.430223	30.4622	21.703	KOG0566: Inositol-1,4,5-triphosphate 5-phosphatase (synaptojanin), INP51/INP52/INP53 family
RTO4_15341	240.229	0.353011	0.26551	1.32956	0.183663	0.340751	51.1717	34.6024	KOG2696: Histone acetyltransferase type b catalytic subunit
RTO4_15342	881.136	-0.216685	0.171846	-1.26093	0.207334	0.368107	136.727	139.171	KOG0207: Cation transport ATPase
RTO4_15343	630.627	0.0267963	0.24365	0.109979	0.912426	0.951853	107.1	92.1773
RTO4_15344	154.138	-0.287349	0.314434	-0.91386	0.36079	0.526705	23.4687	25.8261	KOG0712: Molecular chaperone (DnaJ superfamily)
RTO4_15346	384.28	0.540716	0.164049	3.29607	0.000980486	0.0100002	78.6627	47.143	KOG1014: 17 beta-hydroxysteroid dehydrogenase type 3, HSD17B3
RTO4_15347	884.626	0.572768	0.197713	2.89697	0.00376791	0.0264447	179.18	105.447	KOG2789: Putative Zn-finger protein
RTO4_15348	313.662	0.303961	0.23969	1.26814	0.204747	0.365128	55.942	40.2517	SUPERFAMILY::SSF51445
RTO4_15349	2502.23	-0.874391	0.205286	-4.25938	2.04994e-05	0.000487478	330.27	534.117	KOG0613: Projectin/twitchin and related proteins
RTO4_15350	187.183	-1.36689	0.752927	-1.81544	0.069457	0.18463	18.3444	43.0351	K11497: CENPC; centromere protein C
RTO4_15351	1500.32	-0.374638	0.173055	-2.16484	0.0303999	0.1095	232.789	268.58	KOG1352: Vacuolar H+-ATPase V1 sector, subunit A
RTO4_15352	340.791	-0.263386	0.16597	-1.58695	0.112524	0.248123	51.021	54.2555	HMMPfam:Fungal specific transcription factor domain:PF04082
RTO4_15353	111.348	-0.566725	0.222803	-2.54362	0.010971	0.0552913	14.8351	18.8516	BLAST: chitin deacetylase [Moniliophthora roreri MCA 2997]
RTO4_15354	191.18	0.29959	0.26993	1.10988	0.267052	0.434493	37.5095	26.7875	KOG0153: Predicted RNA-binding protein (RRM superfamily)
RTO4_15355	307.562	-0.653189	0.373575	-1.74848	0.0803809	0.20152	42.0171	58.9005	BLAST: plasma membrane protein [Pseudozyma hubeiensis SY62]
RTO4_15356	258.218	0.620331	0.337121	1.84008	0.065756	0.178141	56.8843	32.3951	KOG1399: Flavin-containing monooxygenase
RTO4_15357	1059.73	0.834486	0.454187	1.83732	0.0661632	0.178844	255.747	127.608	KOG0944: Ubiquitin-specific protease UBP14
RTO4_15358	29.1123	0.588496	0.460385	1.27827	0.201154	0.361254	5.32252	2.84626	K09001: anmK; anhydro-N-acetylmuramic acid kinase
RTO4_15359	77.7513	0.596004	0.387048	1.53987	0.123592	0.262455	17.5216	10.0499	KOG0254: Predicted transporter (major facilitator superfamily)
RTO4_15360	85.4375	-0.708846	0.513187	-1.38126	0.167198	0.32033	9.67497	14.657	HMMPfam:Fungal Zn(2)-Cys(6) binuclear cluster domain:PF00172,HMMPfam:Fungal specific transcription factor domain:PF04082,ProSiteProfiles:Zn(2)-C6 fungal-type DNA-binding domain profile.:PS50048,SMART:GAL4-like Zn(II)2Cys6 (or C6 zinc) binuclear cluster DNA-binding domain:SM00066,SUPERFAMILY::SSF57701
RTO4_15361	119.63	0.0595607	0.39973	0.149002	0.881552	0.931685	24.555	20.1434	HMMPfam:Protein of unknown function (DUF455):PF04305,ProSiteProfiles:Rieske [2Fe-2S] iron-sulfur domain profile.:PS51296,SUPERFAMILY::SSF47240,SUPERFAMILY::SSF50022
RTO4_15362	292.223	-0.318163	0.28612	-1.11199	0.266142	0.433197	47.0184	51.4692	KOG3966: p53-mediated apoptosis protein EI24/PIG8
RTO4_15363	132.659	-0.215851	0.21765	-0.991734	0.321327	0.489068	22.9698	23.1684	KOG4133: tRNA splicing endonuclease
RTO4_15364	104.032	-0.576454	0.276175	-2.08728	0.0368628	0.123399	15.201	20.6913
RTO4_15365	103.554	-0.0267541	0.275505	-0.0971093	0.92264	0.958314	19.2503	17.5434	KOG2361: Predicted methyltransferase
RTO4_15366	2599.54	-0.858476	0.542825	-1.5815	0.113765	0.24936	295.759	479.074	KOG4230: C1-tetrahydrofolate synthase
RTO4_15367	299.348	0.146797	0.157234	0.933622	0.350499	0.516528	50.4283	40.1845	HMMPfam:CUE domain:PF02845,ProSiteProfiles:CUE domain profile.:PS51140,SMART:Domain that may be involved in binding ubiquitin-conjugating enzymes (UBCs):SM00546,SUPERFAMILY::SSF46934
RTO4_15368	198.397	-0.813798	0.52834	-1.54029	0.123489	0.262424	22.8701	36.2666	KOG4177: Ankyrin
RTO4_15369	14.7415	0.200376	0.493112	0.40635	0.684486	0.795893	2.78433	2.02129	KOG0566: Inositol-1,4,5-triphosphate 5-phosphatase (synaptojanin), INP51/INP52/INP53 family
RTO4_15370	213.409	0.186208	0.189187	0.984254	0.324991	0.492815	39.6609	31.1887
RTO4_15371	649.469	0.285349	0.182294	1.56533	0.117506	0.25453	113.013	81.6945	KOG2394: WD40 protein DMR-N9
RTO4_15372	297.654	0.502647	0.168816	2.97748	0.00290627	0.0217159	59.2511	37.1207	HMMPfam:Cellulase (glycosyl hydrolase family 5):PF00150,ProSitePatterns:Glycosyl hydrolases family 5 signature.:PS00659,SUPERFAMILY::SSF51445
RTO4_15373	80.3517	-0.526299	0.386781	-1.36071	0.173604	0.327585	11.0797	14.5604	SUPERFAMILY::SSF81383
RTO4_15374	378.497	-0.654635	0.470802	-1.39047	0.164386	0.317406	41.8373	59.2753	KOG4574: RNA-binding protein (contains RRM and Pumilio-like repeats)
RTO4_15375	91.6274	0.00272944	0.323214	0.00844468	0.993262	0.99628	18.4984	15.5931	BLAST: mitochondrial complex I protein Fmp36 [Aschersonia al...
RTO4_15376	28.4287	0.487213	0.405873	1.20041	0.229981	0.393568	6.43103	3.99753
RTO4_15377	11.6267	0.171769	0.587305	0.29247	0.769927	0.857611	2.17741	1.49358
RTO4_15378	46.717	0.356631	0.32591	1.09426	0.273841	0.441715	9.36687	6.21016
RTO4_15379	10.3249	-0.173626	0.803483	-0.216092	0.828916	0.898139	0.861422	0.963584
RTO4_15380	1400.36	-0.880807	0.440657	-1.99885	0.0456246	0.140691	161.395	266.79	KOG4364: Chromatin assembly factor-I
RTO4_15381	493.252	0.21706	0.20601	1.05364	0.292047	0.460223	87.2881	66.9178	KOG0989: Replication factor C, subunit RFC4
RTO4_15383	86.077	0.276125	0.306203	0.901771	0.367179	0.531639	15.1223	11.2533	KOG2913: Predicted membrane protein
RTO4_15384	1491.1	0.33811	0.155451	2.17502	0.0296286	0.107739	279.331	194.204	KOG1294: Apurinic/apyrimidinic endonuclease and related enzymes
RTO4_15385	376.635	0.020898	0.163269	0.127997	0.898151	0.943151	64.1023	55.123	K03574: mutT, NUDT15, MTH2; 8-oxo-dGTP diphosphatase
RTO4_15386	24.3255	-0.104904	0.412401	-0.254373	0.799208	0.878078	3.71862	3.54821
RTO4_15387	330.86	0.22667	0.223169	1.01568	0.30978	0.477648	63.3137	47.2148	KOG0796: Spliceosome subunit
RTO4_15388	588.689	-0.48712	0.325554	-1.49628	0.13458	0.277791	78.3942	97.5593	KOG1246: DNA-binding protein jumonji/RBP2/SMCY, contains JmjC domain
RTO4_15389	98.6816	-0.161406	0.258054	-0.625474	0.53166	0.676006	16.1737	16.3599	KOG2805: tRNA (5-methylaminomethyl-2-thiouridylate)-methyltransferase
RTO4_15390	406.375	0.00478232	0.256842	0.0186197	0.985145	0.992167	68.8855	61.0621	KOG0758: Mitochondrial carnitine-acylcarnitine carrier protein
RTO4_15391	131.118	-0.916332	0.246166	-3.72242	0.000197324	0.00299877	16.9214	28.423	Interpro: RNA polymerase I-specific transcription-initiation factor
RTO4_15392	78.0783	-0.303417	0.239033	-1.26935	0.204315	0.364782	12.8227	14.0551	KOG2058: Ypt/Rab GTPase activating protein
RTO4_15393	137.406	0.112125	0.259685	0.431771	0.665908	0.781979	22.8802	19.2963	KOG3962: Predicted actin-bundling protein
RTO4_15394	340.771	-0.455925	0.217146	-2.09963	0.0357618	0.120934	52.7003	64.0436	KOG2636: Splicing factor 3a, subunit 3
RTO4_15395	412.71	-1.32597	0.732686	-1.80974	0.0703361	0.186142	40.6988	92.7028	KOG0328: Predicted ATP-dependent RNA helicase FAL1, involved in rRNA maturation, DEAD-box superfamily
RTO4_15396	48.7751	0.891835	0.410703	2.17148	0.0298946	0.108458	10.934	5.11276	SUPERFAMILY::SSF81383
RTO4_15397	570.575	0.0877321	0.275711	0.318204	0.75033	0.844163	86.5144	72.5552
RTO4_15398	1496.08	-1.23679	0.385806	-3.20573	0.0013472	0.0126065	164.635	347.003	SUPERFAMILY::SSF50685
RTO4_15399	120.907	1.72114	0.523574	3.28729	0.00101157	0.0102351	36.159	9.55691	KOG2549: Transcription initiation factor TFIID, subunit TAF6 (also component of histone acetyltransferase SAGA)
RTO4_15401	215.048	-1.03813	0.441638	-2.35064	0.0187412	0.0794313	23.0274	42.5675
RTO4_15402	126.742	-0.603578	0.284311	-2.12295	0.033758	0.11687	15.9603	22.1548	HMMPfam:UBA/TS-N domain:PF00627,HMMPfam:Uncharacterized conserved protein (DUF2196):PF09962,ProSiteProfiles:Ubiquitin-associated domain (UBA) profile.:PS50030,SUPERFAMILY::SSF46934
RTO4_15403	221.313	-0.207273	0.333639	-0.62125	0.534435	0.677253	32.3968	34.0062	KOG0938: Adaptor complexes medium subunit family
RTO4_15404	163.444	-0.406431	0.775974	-0.523769	0.600439	0.729303	21.4728	25.9299	KOG2790: Phosphoserine aminotransferase
RTO4_15405	170.312	-0.481993	0.758696	-0.635291	0.525238	0.670298	20.6967	26.239	K08254: E3.2.1.59; glucan endo-1,3-alpha-glucosidase
RTO4_15406	237.076	-1.08489	1.03636	-1.04683	0.295178	0.462852	24.608	47.1777	KOG2073: SAP family cell cycle dependent phosphatase-associated protein
RTO4_15407	574.513	-0.175919	0.193389	-0.909663	0.363	0.527899	90.379	90.9602
RTO4_15409	780.441	0.122533	0.139794	0.876525	0.380745	0.542981	139.812	112.706	KOG1577: Aldo/keto reductase family proteins
RTO4_15410	9.60859	0.30347	0.65102	0.466145	0.641112	0.762557	1.56463	1.18148
RTO4_15411	192.164	0.457668	0.248362	1.84275	0.0653662	0.177462	31.8234	20.8273
RTO4_15412	698.38	0.520068	0.293818	1.77004	0.0767211	0.195873	139.257	84.9784	KOG4299: PHD Zn-finger protein
RTO4_15413	250.467	0.761437	0.371553	2.04934	0.040429	0.130334	58.2088	29.9177	KOG2033: Low density lipoprotein B-like protein
RTO4_15414	236.517	0.140818	0.215637	0.653034	0.513735	0.660479	42.4042	33.8781	KOG3525: Subtilisin-like proprotein convertase
RTO4_15415	965.022	0.0891501	0.176472	0.505181	0.613432	0.73962	171.642	141.045	KOG0851: Single-stranded DNA-binding replication protein A (RPA), large (70 kD) subunit and related ssDNA-binding proteins
RTO4_15416	323.454	-0.0926338	0.212193	-0.436554	0.662435	0.778452	54.7137	51.392	KOG2476: Uncharacterized conserved protein
RTO4_15417	13.807	0.385764	0.604482	0.638173	0.523361	0.668909	3.17028	1.93392	KOG0565: Inositol polyphosphate 5-phosphatase and related proteins
RTO4_15418	146.606	-0.871983	0.309946	-2.81334	0.00490298	0.0319699	15.987	26.0517	KOG1429: dTDP-glucose 4-6-dehydratase/UDP-glucuronic acid decarboxylase
RTO4_15419	525.36	-0.560609	0.207341	-2.7038	0.00685515	0.0395	75.9012	99.6334	KOG4813: Translation initiation factor eIF3, p35 subunit
RTO4_15420	5887.05	-1.41277	0.56585	-2.49673	0.0125344	0.0599464	544.65	1291.91	KOG4153: Fructose 1,6-bisphosphate aldolase
RTO4_15421	129.809	0.505871	0.311206	1.62552	0.104052	0.237391	20.4389	12.8528	KOG2230: Predicted beta-mannosidase
RTO4_15422	347.817	0.415008	0.265829	1.56118	0.11848	0.255624	69.3655	45.2688	KOG0301: Phospholipase A2-activating protein (contains WD40 repeats)
RTO4_15423	5734.6	-0.522511	0.239993	-2.17719	0.0294663	0.1072	706.155	897.538	KOG1458: Fructose-1,6-bisphosphatase
RTO4_15424	551.488	0.157152	0.217843	0.721399	0.470664	0.622196	99.1869	77.3836	KOG1535: Predicted fumarylacetoacetate hydralase
RTO4_15425	246.824	0.442116	0.2942	1.50277	0.132897	0.275135	51.6647	32.9561	KOG0235: Phosphoglycerate mutase
RTO4_15426	1033.3	-0.175383	0.282356	-0.621143	0.534505	0.677253	152.693	154.019	KOG0206: P-type ATPase
RTO4_15427	60.8039	0.859399	0.433108	1.98426	0.0472267	0.143477	13.9226	6.63831	BLAST: golgi apparatus membrane protein [Pochonia chlamy...
RTO4_15428	1833.44	0.0160443	0.194572	0.0824596	0.934281	0.964796	288.176	253.527	HMMPfam:Proteolipid membrane potential modulator:PF01679
RTO4_15429	22.7778	-0.709894	0.519921	-1.36539	0.172131	0.326307	2.95177	4.31097	KOG4126: Alkaline phosphatase
RTO4_15430	156.178	1.4449	0.328558	4.39771	1.09399e-05	0.000300218	38.9393	12.6394	HMMPfam:N-acetyltransferase:PF00797,SUPERFAMILY::SSF54001
RTO4_15431	163.413	1.61401	0.310143	5.20408	1.94958e-07	1.1441e-05	43.6056	12.5029
RTO4_15433	484.474	0.853096	0.172706	4.9396	7.8284e-07	3.33647e-05	102.374	50.3492	KOG3752: Ribonuclease H
RTO4_15434	908.18	-0.285282	0.25226	-1.1309	0.258096	0.425733	128.56	139.66	KOG1695: Glutathione S-transferase
RTO4_15435	614.462	-0.540827	0.282692	-1.91313	0.0557311	0.160322	76.5789	99.7222	K13507: GAT; glycerol-3-phosphate O-acyltransferase / dihydroxyacetone phosphate acyltransferase
RTO4_15436	201.686	1.30137	0.238364	5.45957	4.77282e-08	3.34054e-06	40.1328	14.3916	KOG0525: Branched chain alpha-keto acid dehydrogenase E1, beta subunit
RTO4_15437	1014.22	-0.228344	0.171189	-1.33387	0.182246	0.338781	165.655	172.156	HMMPfam:DNA-directed RNA polymerase III subunit Rpc31:PF11705
RTO4_15438	68605.7	-0.231389	0.192406	-1.20261	0.229128	0.392803	10365.3	10681.2	KOG0023: Alcohol dehydrogenase, class V
RTO4_15439	166.719	0.046193	0.214897	0.214954	0.829803	0.898776	31.4408	26.3763	BLAST: histone H3 h3.1 [Schizosaccharomyces japonicus yF...
RTO4_15440	469.198	1.06534	0.421275	2.52885	0.0114438	0.0567678	111.808	47.3299	HMMPfam:Fungal Zn(2)-Cys(6) binuclear cluster domain:PF00172,HMMPfam:Fungal specific transcription factor domain:PF04082,ProSitePatterns:Zn(2)-C6 fungal-type DNA-binding domain signature.:PS00463,ProSiteProfiles:Zn(2)-C6 fungal-type DNA-binding domain profile.:PS50048,SMART:GAL4-like Zn(II)2Cys6 (or C6 zinc) binuclear cluster DNA-binding domain:SM00066,SMART:Fungal specific transcription factor domain:SM00906,SUPERFAMILY::SSF57701
RTO4_15441	1208.02	-0.251713	0.136273	-1.84713	0.0647287	0.176429	180.918	190.841	HMMPfam:Domain of unknown function DUF77:PF01910,SUPERFAMILY::SSF89957,TIGRFAM:TIGR00106: uncharacterized protein, MTH1187 family:TIGR00106
RTO4_15442	11.3654	0.0214859	0.582871	0.0368622	0.970595	0.985698	1.89447	1.69178	KOG1165: Casein kinase (serine/threonine/tyrosine protein kinase)
RTO4_15443	667.033	-0.56148	0.263094	-2.13414	0.032831	0.114946	83.3725	110.24	HMMPfam:Late embryogenesis abundant protein:PF03168,SUPERFAMILY::SSF117070
RTO4_15444	201.249	-0.10971	0.370195	-0.296358	0.766957	0.856052	33.301	32.1066	KOG3933: Mitochondrial ribosomal protein S28
RTO4_15445	429.073	-0.325842	0.357363	-0.911797	0.361875	0.527363	59.697	66.6998	KOG1021: Acetylglucosaminyltransferase EXT1/exostosin 1
RTO4_15446	3828.42	-0.148491	0.252976	-0.586977	0.557219	0.69518	595.474	583.816
RTO4_15447	512.032	0.0844576	0.208504	0.405064	0.685431	0.796398	85.3643	71.8017
RTO4_15448	150.463	0.483879	0.281476	1.71908	0.0855998	0.209529	30.3778	19.3366	KOG1842: FYVE finger-containing protein
RTO4_15449	468.024	1.3348	0.1962	6.80327	1.02273e-11	1.73387e-09	113.554	39.5281	KOG3923: D-aspartate oxidase
RTO4_15451	106.587	1.35419	0.474494	2.85396	0.0043178	0.0290737	31.1011	10.6139	KOG2920: Predicted methyltransferase
RTO4_15452	1083.69	-0.38504	0.23806	-1.61741	0.10579	0.239354	156.612	181.845	KOG1575: Voltage-gated shaker-like K+ channel, subunit beta/KCNAB
RTO4_15453	478.587	0.275596	0.310642	0.887183	0.374981	0.53854	101.947	73.4961	HMMPfam:TRF2-interacting telomeric protein/Rap1 - C terminal domain:PF11626,SUPERFAMILY::SSF46689
RTO4_15454	1051.12	-0.343634	0.251985	-1.36371	0.172659	0.326448	185.216	206.724	HMMPfam:Shugoshin C terminus:PF07557
RTO4_15455	11.8622	-0.13885	0.622298	-0.223124	0.823439	0.895129	1.57052	1.77463
RTO4_15456	820.336	-0.229774	0.190461	-1.20641	0.227658	0.391614	138.918	144.295	KOG3108: Single-stranded DNA-binding replication protein A (RPA), medium (30 kD) subunit
RTO4_15458	24.0412	-0.318814	0.635177	-0.501929	0.615717	0.741134	2.47207	2.80687
RTO4_15459	258.319	0.209586	0.288345	0.726859	0.467312	0.618945	49.9986	38.1143	ProSitePatterns:Zinc finger C2H2 type domain signature.:PS00028,ProSiteProfiles:Zinc finger C2H2 type domain profile.:PS50157
RTO4_15460	10309.2	-0.539472	0.224747	-2.40035	0.0163794	0.0725661	1499.95	1919.99	KOG2545: Conserved membrane protein
RTO4_15461	778.094	-0.725891	0.390572	-1.85853	0.0630935	0.173894	89.5892	132.254	K16073: ALR, MNR; magnesium transporter
RTO4_15462	81.4364	0.0503909	0.248363	0.202892	0.83922	0.904167	14.5931	12.3552	KOG1667: Zn2+-binding protein Melusin/RAR1, contains CHORD domain
RTO4_15463	398.347	-0.569436	0.397183	-1.43369	0.151661	0.300447	52.1696	69.1477
RTO4_15464	96.9136	0.746925	0.462639	1.61449	0.106422	0.23985	24.8942	12.8045	KOG1667: Zn2+-binding protein Melusin/RAR1, contains CHORD domain
RTO4_15465	465.148	-0.341887	0.223987	-1.52637	0.126918	0.266812	71.4298	80.2453	KOG0651: 26S proteasome regulatory complex, ATPase RPT4
RTO4_15466	326.324	0.747163	0.315825	2.36575	0.0179936	0.0772067	70.9397	36.8432	KOG2633: Hismacro and SEC14 domain-containing proteins
RTO4_15467	3688.21	-0.64471	0.176006	-3.66301	0.000249273	0.00359435	486.44	674.904	KOG3387: 60S ribosomal protein 15.5kD/SNU13, NHP2/L7A family (includes ribonuclease P subunit p38), involved in splicing
RTO4_15469	528.319	0.0873998	0.158254	0.552276	0.580759	0.71358	90.0182	74.8688	K08968: E1.8.4.14; L-methionine (R)-S-oxide reductase
RTO4_15470	255.462	-0.287987	0.336876	-0.854876	0.39262	0.55223	33.9557	37.4809	KOG0224: Aquaporin (major intrinsic protein family)
RTO4_15471	8.57518	0.698636	0.621466	1.12417	0.260939	0.429261	1.51357	0.897666
RTO4_15472	1162.01	-0.221701	0.220708	-1.0045	0.315137	0.48267	162.477	166.086	KOG3841: TEF-1 and related transcription factor, TEAD family
RTO4_15473	166.183	-0.522731	0.235347	-2.22111	0.0263436	0.0992469	22.4013	29.2553	KOG1890: Phosphoinositide phosphatase SAC1
RTO4_15474	285.456	0.363767	0.156192	2.32897	0.0198604	0.0825695	55.2117	37.517	KOG3902: Histone acetyltransferase PCAF/SAGA, subunit SUPT3H/SPT3
RTO4_15475	354.087	0.458317	0.31774	1.44243	0.149181	0.297388	77.8377	49.3474	KOG2950: Uncharacterized protein involved in protein-protein interaction, contains polyproline-binding GYF domain
RTO4_15476	638.011	-0.817813	0.18724	-4.36773	1.25545e-05	0.00033233	85.7248	134.026	KOG4475: FOG: Immunoglobin and related proteins
RTO4_15477	151.063	1.35963	0.462642	2.93883	0.00329453	0.0239371	43.0555	14.5752	HMMPfam:C2 domain:PF00168,ProSiteProfiles:C2 domain profile.:PS50004,SMART:Protein kinase C conserved region 2 (CalB):SM00239,SUPERFAMILY::SSF49562
RTO4_15478	915.341	0.482605	0.148399	3.25208	0.00114564	0.0112775	169.728	106.447	KOG0023: Alcohol dehydrogenase, class V
RTO4_15479	45.8584	0.653724	0.36838	1.77459	0.0759652	0.194607	11.2605	6.24132	Interpro: Subunit 11 of the general transcription factor TFIIH
RTO4_15480	129.775	0.767161	0.5122	1.49778	0.134191	0.277138	33.2273	16.9847	Interpro: DNA-directed RNA polymerase I subunit RPA34.5 0
RTO4_15482	876.091	-0.643621	0.252888	-2.54509	0.0109251	0.0551604	117.275	162.174	KOG0405: Pyridine nucleotide-disulphide oxidoreductase
RTO4_15483	214.711	0.14633	0.235057	0.622531	0.533593	0.677048	40.3163	31.8632	KOG0564: 5,10-methylenetetrahydrofolate reductase
RTO4_15484	1385.65	-0.129294	0.247676	-0.52203	0.60165	0.730424	215.434	209.506	KOG0393: Ras-related small GTPase, Rho type
RTO4_15485	268.805	-0.756747	0.425353	-1.7791	0.0752228	0.193289	33.6283	51.0357	KOG2609: Cyclin D-interacting protein GCIP
RTO4_15486	129.264	0.226751	0.372016	0.609521	0.542179	0.682555	26.6246	19.5309	SUPERFAMILY::SSF47954
RTO4_15487	689.467	-0.239861	0.330374	-0.726029	0.467821	0.619296	105.321	110.56	ProSiteProfiles:Prokaryotic membrane lipoprotein lipid attachment site profile.:PS51257
RTO4_15488	3951.61	-0.460117	0.503493	-0.913849	0.360796	0.526705	540.354	664.014	KOG2367: Alpha-isopropylmalate synthase/homocitrate synthase
RTO4_15489	240.151	0.51777	0.208283	2.48589	0.0129227	0.0612553	43.0715	27.0516	PRINTS:Proline rich extensin signature:PR01217,ProSiteProfiles:EH domain profile.:PS50031
RTO4_15490	388.949	0.335219	0.152221	2.20219	0.0276519	0.102555	71.7146	49.793	KOG0270: WD40 repeat-containing protein
RTO4_15491	214.929	0.330186	0.216954	1.52191	0.12803	0.268336	42.7566	29.5477	KOG3946: Glutaminyl cyclase
RTO4_15492	14044.5	-0.52064	0.112035	-4.64714	3.36576e-06	0.000111641	1995.53	2529.35	KOG3204: 60S ribosomal protein L13a
RTO4_15493	276.559	1.21935	0.431346	2.82685	0.00470084	0.0310769	70.7921	26.5554	KOG4191: Histone acetyltransferases PCAF/SAGA/ADA, subunit TADA3L/NGG1
RTO4_15494	1063.92	0.0651829	0.201298	0.323813	0.746079	0.840496	184.018	154.567	KOG3788: Predicted divalent cation transporter
RTO4_15495	433.397	-0.124056	0.218528	-0.56769	0.570246	0.706005	67.0239	64.8964	BLAST: adenylate cyclase-associated protein [Moesziomyces an...
RTO4_15496	7442.47	-0.553888	0.26654	-2.07807	0.0377033	0.125088	1021.42	1314.63	KOG3078: Adenylate kinase
RTO4_15497	180.137	1.70929	0.492353	3.47167	0.000517229	0.00628334	51.6048	13.7428	KOG0287: Postreplication repair protein RAD18
RTO4_15498	292.253	-1.22419	0.428694	-2.85562	0.00429527	0.0289988	29.065	61.5194	KOG3077: Uncharacterized conserved protein
RTO4_15499	455.105	-0.909196	0.342935	-2.65122	0.0080201	0.0440922	50.4484	85.5994	KOG1043: Ca2+-binding transmembrane protein LETM1/MRS7
RTO4_15500	2720	-0.368775	0.161034	-2.29005	0.0220186	0.0882246	423.742	481.611	KOG1547: Septin CDC10 and related P-loop GTPases
RTO4_15502	119.765	1.13801	0.503516	2.26014	0.0238128	0.0931631	33.5832	13.4694
RTO4_15503	1032.7	0.529153	0.251804	2.10145	0.0356013	0.120819	215.392	130.539	K02948: RP-S11, MRPS11, rpsK; small subunit ribosomal protein S11
RTO4_15504	420.004	-0.241498	0.149749	-1.61269	0.106812	0.240484	70.8396	73.4054	KOG2298: Glycyl-tRNA synthetase and related class II tRNA synthetase
RTO4_15505	378.67	-0.31542	0.365265	-0.863538	0.387842	0.549256	48.1981	54.4571	KOG1933: Cholesterol transport protein (Niemann-Pick C disease protein)
RTO4_15506	163.914	1.16975	0.230039	5.08502	3.67593e-07	1.88212e-05	36.2955	14.017	KOG1018: Cytosine deaminase FCY1 and related enzymes
RTO4_15507	111.466	-0.762129	0.300018	-2.54028	0.0110763	0.0556657	14.5588	22.52	KOG2234: Predicted UDP-galactose transporter
RTO4_15508	513.995	0.344356	0.166354	2.07001	0.038451	0.126498	86.0195	59.665	KOG1029: Endocytic adaptor protein intersectin
RTO4_15509	123.671	0.948525	0.237251	3.99799	6.38835e-05	0.00122411	26.4197	11.9641	BLAST: AP-4 complex subunit epsilon [Leucoagaricus sp. SymC....
RTO4_15510	154.604	-0.4799	0.202115	-2.3744	0.0175777	0.0760638	22.6701	28.4456	KOG1134: Uncharacterized conserved protein
RTO4_15511	149.879	-0.598803	0.412502	-1.45164	0.146602	0.293782	19.0577	26.0738	KOG4711: Predicted membrane protein
RTO4_15512	12.8755	-0.639295	0.641007	-0.997329	0.318605	0.486128	1.67432	2.41761	ProSiteProfiles:Zinc finger C3H1-type profile.:PS50103
RTO4_15513	6.76606	1.07038	0.707083	1.5138	0.130076	0.271431	1.98908	0.800894	BLAST: putative ccch zinc finger dna binding protein [Eu...
RTO4_15516	14.6867	0.380657	0.44583	0.853816	0.393207	0.552462	3.00787	1.97267	KOG2246: Galactosyltransferases
RTO4_15517	503.668	0.140787	0.266081	0.529113	0.596727	0.726645	97.7178	77.6951	KOG0881: Cyclophilin type peptidyl-prolyl cis-trans isomerase
RTO4_15518	130.261	-0.137378	0.267872	-0.512849	0.608057	0.735511	22.217	20.985	KOG0436: Methionyl-tRNA synthetase
RTO4_15520	43.5223	-0.376425	0.449524	-0.837384	0.402377	0.560886	4.99276	6.041
RTO4_15521	592.365	0.168624	0.19793	0.851937	0.394249	0.553264	93.4814	73.7922
RTO4_15522	763.439	-0.333583	0.440045	-0.758066	0.448412	0.601692	95.732	107.681
RTO4_15525	1583.51	-0.696613	0.350969	-1.98483	0.0471635	0.143477	194.081	280.509	KOG2936: Uncharacterized conserved protein
RTO4_15526	558.154	0.370445	0.232341	1.5944	0.110847	0.246114	115.719	78.8332	KOG0719: Molecular chaperone (DnaJ superfamily)
RTO4_15527	50.4138	-0.189914	0.332975	-0.570354	0.568437	0.70437	8.15559	8.34364	HMMPfam:RNA recognition motif (a.k.a. RRM, RBD, or RNP domain):PF14259,ProSiteProfiles:Eukaryotic RNA Recognition Motif (RRM) profile.:PS50102,SMART:RNA recognition motif:SM00360,SUPERFAMILY::SSF54928
RTO4_15528	181.88	-0.251678	0.395924	-0.635673	0.524989	0.670298	23.6889	25.7976	HMMPfam:RNA recognition motif. (a.k.a. RRM, RBD, or RNP domain):PF00076,ProSiteProfiles:Eukaryotic RNA Recognition Motif (RRM) profile.:PS50102,SMART:RNA recognition motif:SM00360,SUPERFAMILY::SSF54928
RTO4_15529	35.6941	0.573366	0.365339	1.56941	0.116552	0.253183	6.79932	4.00799
RTO4_15530	99.0561	1.61375	0.364511	4.42716	9.54831e-06	0.000266828	27.1129	7.68307	ProSiteProfiles:Zinc finger C3H1-type profile.:PS50103
RTO4_15531	5.57444	0.390869	0.788629	0.495631	0.620155	0.744244	0.886558	0.649476
RTO4_15532	153.378	-0.105806	0.22783	-0.46441	0.642354	0.763577	27.6612	26.2686	KOG0922: DEAH-box RNA helicase
RTO4_15533	74.0352	0.280794	0.295579	0.949979	0.342123	0.509892	13.5903	10.0258	KOG2713: Mitochondrial tryptophanyl-tRNA synthetase
RTO4_15534	121.244	-0.16564	0.334191	-0.495644	0.620146	0.744244	19.4101	19.3746	K01626: E2.5.1.54, aroF, aroG, aroH; 3-deoxy-7-phosphoheptulonate synthase
RTO4_15535	162.87	-1.69498	0.438562	-3.86487	0.000111148	0.00192716	15.1063	42.3732	ProSiteProfiles:Zinc finger C3H1-type profile.:PS50103
RTO4_15536	21.9181	-0.344997	0.546933	-0.630784	0.528182	0.673266	2.79608	3.28531	KOG0301: Phospholipase A2-activating protein (contains WD40 repeats)
RTO4_15537	181.941	-0.0758485	0.195879	-0.387222	0.698592	0.806384	31.7741	29.5455	KOG0278: Serine/threonine kinase receptor-associated protein
RTO4_15538	616.447	-0.601461	0.384236	-1.56534	0.117503	0.25453	73.541	100.483
RTO4_15539	61.6581	0.714163	0.364171	1.96107	0.0498713	0.148389	13.5418	7.06445
RTO4_15540	126.025	-0.545862	0.22533	-2.4225	0.015414	0.0696232	18.6082	24.5655	KOG0959: N-arginine dibasic convertase NRD1 and related Zn2+-dependent endopeptidases, insulinase superfamily
RTO4_15541	4487.48	-0.0212708	0.336905	-0.063136	0.949658	0.975457	912.174	807.412	KOG3434: 60S ribosomal protein L22
RTO4_15542	547.082	-0.120871	0.29681	-0.407233	0.683837	0.795689	99.2915	94.4697	KOG2529: Pseudouridine synthase
RTO4_15543	296.006	1.10091	0.353933	3.11051	0.00186766	0.015814	76.4823	31.1565	KOG0090: Signal recognition particle receptor, beta subunit (small G protein superfamily)
RTO4_15544	2261.92	0.756681	0.329657	2.29535	0.0217128	0.0873204	412.243	215	KOG4635: Vacuolar import and degradation protein
RTO4_15545	278.217	0.735065	0.155432	4.72916	2.2545e-06	7.85369e-05	55.586	29.4206	KOG0565: Inositol polyphosphate 5-phosphatase and related proteins
RTO4_15546	789.888	-0.645567	0.394565	-1.63615	0.101809	0.233875	111.738	154.396	KOG0417: Ubiquitin-protein ligase
RTO4_15547	148.083	-0.0546481	0.248566	-0.219854	0.825985	0.896491	27.2182	24.2088
RTO4_15548	582.708	0.034694	0.670084	0.0517757	0.958707	0.980295	113.884	99.4633
RTO4_15549	4244.54	-0.372313	0.633325	-0.587871	0.556619	0.69481	587.115	682.089	BLAST: expressed protein [Cryptococcus neoformans var. neofo...
RTO4_15550	287.211	0.55774	0.27398	2.0357	0.0417807	0.133143	63.6795	37.8154	KOG4328: WD40 protein
RTO4_15551	487.78	0.215472	0.231738	0.929808	0.352471	0.518211	92.8199	69.8118
RTO4_15552	1343.7	-0.475052	0.137756	-3.44849	0.000563724	0.00668841	205.372	251.858	KOG3484: Cyclin-dependent protein kinase CDC28, regulatory subunit CKS1, and related proteins
RTO4_15553	488.918	-0.386601	0.411478	-0.939542	0.347453	0.514004	66.0727	77.0837	KOG1397: Ca2+/H+ antiporter VCX1 and related proteins
RTO4_15554	35.0602	0.542629	0.52418	1.0352	0.300577	0.468458	7.73524	4.51777	HMMPfam:alpha/beta hydrolase fold:PF07859,SUPERFAMILY::SSF53474
RTO4_15555	760.834	-0.921789	0.186542	-4.94145	7.75418e-07	3.32341e-05	96.4723	163.108	K00799: GST, gst; glutathione S-transferase
RTO4_15556	299.39	-0.183021	0.219471	-0.833919	0.404327	0.562782	50.7925	50.5665	KOG0433: Isoleucyl-tRNA synthetase
RTO4_15557	152.738	0.11364	0.386734	0.293847	0.768875	0.857064	31.5757	25.7942	KOG3031: Protein required for biogenesis of the ribosomal 60S subunit
RTO4_15560	2037.87	-0.0749406	0.30115	-0.248848	0.803479	0.880225	283.173	265.112
RTO4_15561	81.5104	0.481556	0.311755	1.54466	0.122428	0.26104	18.2766	11.1095	KOG1614: Exosomal 3'-5' exoribonuclease complex, subunit Rrp45
RTO4_15562	94.9731	0.506193	0.319432	1.58466	0.113043	0.248603	21.5517	13.1094	KOG0131: Splicing factor 3b, subunit 4
RTO4_15563	656.221	0.835718	0.305571	2.73494	0.00623914	0.03714	143.304	69.9533	KOG0519: Sensory transduction histidine kinase
RTO4_15564	341.502	0.236557	0.318774	0.742082	0.458037	0.610062	73.902	54.2994	KOG3329: RAN guanine nucleotide release factor
RTO4_15566	636.254	-1.35449	0.620914	-2.18144	0.029151	0.106714	62.6815	143.897
RTO4_15567	75.117	-0.927024	0.378794	-2.4473	0.0143929	0.0663466	8.73816	15.0683	HMMPfam:Hemerythrin HHE cation binding domain:PF01814
RTO4_15568	182.555	0.0714411	0.315757	0.226253	0.821005	0.894009	34.474	28.942	KOG2785: C2H2-type Zn-finger protein
RTO4_15569	164.885	-0.445248	0.438592	-1.01518	0.310022	0.477713	26.0396	31.6249	KOG4472: Glycolipid 2-alpha-mannosyltransferase (alpha-1,2-mannosyltransferase)
RTO4_15570	1578.71	-0.0842874	0.201829	-0.417618	0.676226	0.791389	256.225	240.343	BLAST: expressed protein [Schizophyllum commune H4-8]
RTO4_15571	149.335	-0.363984	0.266794	-1.36429	0.172477	0.326307	19.6638	21.9306	SUPERFAMILY::SSF52047
RTO4_15572	146.894	0.302149	0.243067	1.24307	0.213842	0.375466	26.0771	18.2785	HMMPfam:F-box-like:PF12937,ProSiteProfiles:F-box domain profile.:PS50181,SUPERFAMILY::SSF52047,SUPERFAMILY::SSF81383
RTO4_15574	696.274	-1.03401	0.437777	-2.36194	0.0181795	0.0777417	71.5846	130.941	BLAST: checkpoint 9-1-1 complex, HUS1 component [Moesziomyce...
RTO4_15575	1132.8	0.0349358	0.164127	0.212858	0.831437	0.899211	177.171	153.286	KOG1209: 1-Acyl dihydroxyacetone phosphate reductase and related dehydrogenases
RTO4_15576	332.796	-0.781756	0.519467	-1.50492	0.132345	0.274551	34.1799	53.2354	KOG0274: Cdc4 and related F-box and WD-40 proteins
RTO4_15577	332.331	1.07973	0.349597	3.08849	0.00201176	0.0166054	81.9135	33.918	KOG0959: N-arginine dibasic convertase NRD1 and related Zn2+-dependent endopeptidases, insulinase superfamily
RTO4_15578	29.5518	0.629716	0.454693	1.38493	0.166075	0.31898	6.46533	3.67026	KOG0952: DNA/RNA helicase MER3/SLH1, DEAD-box superfamily
RTO4_15579	319.488	0.62911	0.180907	3.47754	0.000506043	0.00618687	57.8379	33.3361	HMMPfam:Fungal specific transcription factor domain:PF11951,ProSitePatterns:Zn(2)-C6 fungal-type DNA-binding domain signature.:PS00463,SUPERFAMILY::SSF57701
RTO4_15580	48.0211	-0.430664	0.409701	-1.05117	0.293182	0.460983	6.85541	8.66729	KOG3764: Vesicular amine transporter
RTO4_15581	69.1699	0.122685	0.242576	0.505758	0.613026	0.739421	11.5678	9.34701	KOG3764: Vesicular amine transporter
RTO4_15582	129.493	0.26011	0.335995	0.774148	0.438843	0.593816	23.9693	17.3292	K17792: TIM54; mitochondrial import inner membrane translocase subunit TIM54
RTO4_15583	105.082	0.189088	0.262189	0.721189	0.470794	0.622217	19.9978	15.15	K10253: K10253; DOPA 4,5-dioxygenase
RTO4_15584	22.0412	0.306022	0.439191	0.696785	0.485937	0.634813	3.75377	2.64281	KOG0205: Plasma membrane H+-transporting ATPase
RTO4_15585	441.146	-0.641465	0.298874	-2.14628	0.031851	0.112757	59.1129	83.209	KOG3309: Ferredoxin
RTO4_15586	273.991	0.829569	0.340897	2.43349	0.014954	0.0680692	67.4633	32.9252	KOG3789: Nitrogen permease regulator NLRG/NPR2
RTO4_15587	108.986	-0.104677	0.28153	-0.371814	0.710031	0.814316	16.7464	16.5265	KOG2911: Uncharacterized conserved protein
RTO4_15589	14613.7	-0.230786	0.199985	-1.15402	0.248494	0.416011	2515.69	2595.24	KOG1350: F0F1-type ATP synthase, beta subunit
RTO4_15590	111.987	-0.306938	0.362286	-0.847226	0.396869	0.555716	16.0289	17.9928	KOG1572: Predicted protein tyrosine phosphatase
RTO4_15591	298.671	-0.397192	0.371388	-1.06948	0.284854	0.453401	40.7828	48.5253	KOG2148: Exocyst protein Sec3
RTO4_15592	65.7601	0.98816	0.494855	1.99687	0.0458396	0.141126	17.3576	7.6713	KOG0834: CDK9 kinase-activating protein cyclin T
RTO4_15594	212.655	0.432445	0.266318	1.62379	0.10442	0.238	42.9433	27.7006	HMMPfam:Demethylmenaquinone methyltransferase:PF03737,SUPERFAMILY::SSF89562
RTO4_15595	313.154	0.0940215	0.327265	0.287295	0.773886	0.860401	55.2418	45.826	KOG1466: Translation initiation factor 2B, alpha subunit (eIF-2Balpha/GCN3)
RTO4_15596	144.075	1.92133	0.227983	8.42749	3.53162e-17	1.25465e-14	43.3727	10.2305	KOG1674: Cyclin
RTO4_15597	158.787	-0.224576	0.221769	-1.01265	0.311226	0.478891	25.5341	26.6532
RTO4_15598	36.5667	-0.747671	0.44839	-1.66746	0.0954236	0.225104	4.25691	6.79561	KOG1838: Alpha/beta hydrolase
RTO4_15599	35.1775	-0.238696	0.339081	-0.703951	0.481463	0.631744	5.01286	5.53075
RTO4_15600	150.001	0.198873	0.311814	0.637796	0.523607	0.668999	27.8939	21.3856	KOG4749: Inositol polyphosphate kinase
RTO4_15601	439.934	-0.233388	0.168452	-1.38549	0.165903	0.318737	68.4891	71.825
RTO4_15602	176.266	-0.0589027	0.260643	-0.22599	0.821209	0.894009	30.5401	28.1304	HMMPfam:Mitochondrial ribosomal protein subunit:PF11709
RTO4_15604	157.263	-1.21517	1.28213	-0.947777	0.343243	0.510947	16.7638	35.0954
RTO4_15605	2908.81	-1.27582	0.568667	-2.24353	0.0248625	0.095796	286.262	622.514
RTO4_15606	193.537	-0.685118	0.376892	-1.81781	0.0690931	0.184176	27.365	39.2153
RTO4_15607	63.5245	-1.10062	0.525022	-2.09633	0.0360529	0.121327	7.71768	15.3686
RTO4_15609	115.522	-0.0770974	0.341195	-0.225963	0.82123	0.894009	17.9828	16.8409	KOG2738: Putative methionine aminopeptidase
RTO4_15610	121.312	0.221722	0.382001	0.580422	0.56163	0.698854	25.5564	18.7646	KOG2738: Putative methionine aminopeptidase
RTO4_15612	503.182	0.282611	0.301501	0.937349	0.348579	0.514871	92.8896	68.3429	HMMPfam:PQ loop repeat:PF04193,SMART:Repeated motif present between transmembrane helices in cystinosin, yeast ERS1p, mannose-P-dolichol utilization defect 1, and other hypothetical proteins.:SM00679
RTO4_15613	197.034	-0.229746	0.189956	-1.20946	0.226484	0.390034	32.8782	33.7029	KOG3234: Acetyltransferase, (GNAT) family
RTO4_15615	213.404	2.21721	0.266017	8.33482	7.76177e-17	2.57455e-14	62.0839	11.8088
RTO4_15616	515.484	1.12041	0.270055	4.14882	3.3419e-05	0.000738995	106.543	43.2924	HMMPfam:N-acetyltransferase:PF00797,SUPERFAMILY::SSF54001
RTO4_15617	123.368	1.96708	0.389142	5.05492	4.30578e-07	2.16111e-05	36.8548	8.25382
RTO4_15618	57.0069	0.919546	0.288238	3.19023	0.00142159	0.0130666	11.1517	5.37501	BLAST: ClpP/crotonase [Saitoella complicata NRRL Y-17804]
RTO4_15620	49.4168	0.592482	0.343391	1.72539	0.084458	0.207938	11.0538	6.32964
RTO4_15621	54.0659	0.0761373	0.342309	0.222423	0.823985	0.895339	9.90611	8.44798	KOG2497: Predicted methyltransferase
RTO4_15622	279.33	-0.723599	0.274349	-2.63751	0.00835172	0.0452845	39.7959	59.6813
RTO4_15623	203.403	0.471183	0.213899	2.20283	0.0276064	0.102555	42.5148	27.3236
RTO4_15624	19.8434	1.13115	0.481049	2.35142	0.0187019	0.0793532	4.89563	1.914	BLAST: protein kinase-like domain containing protein [Rh...
RTO4_15625	625.894	0.444748	0.277716	1.60145	0.109278	0.244098	136.721	87.8205	ProSiteProfiles:PH domain profile.:PS50003,SMART:Pleckstrin homology domain.:SM00233,SUPERFAMILY::SSF50729
RTO4_15626	240.976	0.225477	0.280549	0.803699	0.421571	0.578551	48.6401	36.2721	KOG2747: Histone acetyltransferase (MYST family)
RTO4_15627	83.3538	-0.241104	0.257071	-0.937888	0.348302	0.514662	12.7004	13.3542	KOG0834: CDK9 kinase-activating protein cyclin T
RTO4_15629	135.933	0.206365	0.256019	0.806053	0.420212	0.577934	22.0103	17.0525	SUPERFAMILY::SSF51735
RTO4_15630	67.1443	-0.278424	0.338617	-0.822239	0.410941	0.569805	9.5611	10.921	HMMPfam:Peptidase M50B-like:PF13398
RTO4_15631	3378.8	-1.77318	0.669393	-2.64893	0.00807463	0.0442538	274.092	847.758	KOG0523: Transketolase
RTO4_15633	8.99386	0.93775	0.60011	1.56263	0.118139	0.255322	2.1925	1.00571
RTO4_15634	138.2	-0.996887	0.534939	-1.86355	0.0623847	0.172564	16.2431	29.338
RTO4_15635	165.081	0.0438411	0.260669	0.168187	0.866436	0.920888	28.8474	24.7009
RTO4_15636	5.55964	0.390824	0.732771	0.53335	0.593791	0.724213	1.06069	0.747334
RTO4_15637	6.25569	0.189236	0.658269	0.287475	0.773749	0.860401	1.36454	0.960014
RTO4_15638	11.5464	0.301423	0.564139	0.534306	0.59313	0.723815	2.10711	1.62907	ProSiteProfiles:TEA domain profile.:PS51088
RTO4_15639	19.3113	-0.488659	0.595809	-0.820161	0.412124	0.570513	3.02881	3.89917	HMMPfam:TEA/ATTS domain family:PF01285,ProSiteProfiles:TEA domain profile.:PS51088
RTO4_15640	96.1077	1.15298	0.537609	2.14465	0.0319805	0.113006	27.5968	10.8401
RTO4_15641	599.001	0.211906	0.191407	1.10709	0.268253	0.435612	110.966	84.0727	KOG0627: Heat shock transcription factor
RTO4_15642	548.423	-0.0829634	0.154885	-0.535647	0.592203	0.723213	90.0933	84.3342
RTO4_15643	174.772	0.331354	0.248345	1.33425	0.182123	0.33866	35.4357	24.3488	HMMPfam:Uncharacterized conserved protein (DUF2346):PF09803
RTO4_15644	490.851	-0.54211	0.149206	-3.63331	0.000279813	0.00388833	67.8325	87.5059	K17806: PAM17, TIM23; mitochondrial import inner membrane translocase subunit TIM23
RTO4_15645	516.481	0.0933844	0.179666	0.519766	0.603227	0.731291	85.6823	71.6945	HMMPfam:Glycosyl hydrolases family 16:PF00722,SUPERFAMILY::SSF49899
RTO4_15646	312.492	0.627687	0.177457	3.53712	0.000404523	0.00523068	62.8047	35.581	HMMPfam:Fungal specific transcription factor domain:PF04082,ProSiteProfiles:Zn(2)-C6 fungal-type DNA-binding domain profile.:PS50048,SMART:Fungal specific transcription factor domain:SM00906,SUPERFAMILY::SSF57701
RTO4_15647	34.902	0.978937	0.50845	1.92533	0.0541875	0.157253	8.03418	3.48201	KOG4178: Soluble epoxide hydrolase
RTO4_15650	1442.61	0.276522	0.294721	0.938252	0.348115	0.514486	175.453	128.62	HMMPfam:Amidohydrolase family:PF07969,HMMPfam:Amidohydrolase:PF13594,SUPERFAMILY::SSF51338,SUPERFAMILY::SSF51556
RTO4_15651	3508.66	1.02749	0.322354	3.18745	0.00143532	0.0131494	690.626	296.811	KOG1535: Predicted fumarylacetoacetate hydralase
RTO4_15652	72.1507	0.677383	0.312681	2.16637	0.0302826	0.109243	9.91605	5.76458	KOG0537: Cytochrome b5
RTO4_15653	126.936	0.773999	0.372478	2.07797	0.0377117	0.125088	21.6661	10.7546	HMMPfam:GPR1/FUN34/yaaH family:PF01184,ProSitePatterns:GPR1/FUN34/yaaH family signature.:PS01114
RTO4_15654	57.7919	0.872787	0.458251	1.9046	0.0568315	0.162934	12.9364	6.01015	KOG1379: Serine/threonine protein phosphatase
RTO4_15655	2084.83	-0.232132	0.222406	-1.04373	0.29661	0.464267	293.821	307.017	KOG1650: Predicted K+/H+-antiporter
RTO4_15656	74.9904	0.380287	0.260788	1.45822	0.14478	0.290971	14.8419	10.1917
RTO4_15657	435.558	-0.732058	0.278994	-2.62392	0.00869238	0.0465689	56.685	83.816	KOG3392: Exon-exon junction complex, Magoh component
RTO4_15658	7.28923	1.34884	0.7928	1.70136	0.0888758	0.21518	1.69607	0.565062	HMMPfam:TEA/ATTS domain family:PF01285,ProSiteProfiles:TEA domain profile.:PS51088,SMART:TEA domain:SM00426
RTO4_15659	528.342	-0.852757	0.22557	-3.78045	0.000156547	0.00250377	69.8862	111.816	KOG1820: Microtubule-associated protein
RTO4_15661	45.9952	0.835349	0.324491	2.57434	0.0100432	0.0520379	10.7975	5.13965
RTO4_15662	29.8722	0.00107665	0.663484	0.00162272	0.998705	0.99936	4.15139	3.84175	HMMPfam:F-box-like:PF12937
RTO4_15663	208.446	-0.305625	0.18908	-1.61638	0.106012	0.239443	35.7841	38.9905	KOG4472: Glycolipid 2-alpha-mannosyltransferase (alpha-1,2-mannosyltransferase)
RTO4_15664	34.196	0.461851	0.427303	1.08085	0.279763	0.447727	7.81314	4.92664
RTO4_15665	6.51414	1.48501	0.820978	1.80883	0.0704776	0.186193	1.21973	0.378298
RTO4_15668	922.56	0.21824	0.172351	1.26625	0.205422	0.365478	167.335	125.321	SUPERFAMILY::SSF47823
RTO4_15669	11.7443	-0.933576	0.723102	-1.29107	0.196679	0.356588	1.10338	2.30265
RTO4_15670	156.026	-0.357072	0.270407	-1.3205	0.186668	0.344482	22.5396	26.4617
RTO4_15671	107.449	0.710216	0.36047	1.97025	0.0488096	0.146256	22.5922	12.1624	KOG1269: SAM-dependent methyltransferases
RTO4_15673	214.427	0.555716	0.293655	1.89241	0.0584365	0.166273	44.0744	26.4096
RTO4_15676	7.00749	0.691878	0.685175	1.00978	0.312599	0.479939	1.71866	0.964951
RTO4_15677	1015.7	0.550799	0.230816	2.38632	0.0170181	0.0744017	216.544	128.887	KOG0803: Predicted E3 ubiquitin ligase
RTO4_15678	430.009	0.196478	0.317871	0.618107	0.536505	0.678471	61.6068	48.7256	BLAST: cytochrome P450 3A4 [Neurospora crassa OR74A]
RTO4_15679	1890.6	-0.567214	0.316818	-1.79035	0.073398	0.190266	318.048	413.111	KOG0888: Nucleoside diphosphate kinase
RTO4_15680	277.411	0.0106977	0.390398	0.0274021	0.978139	0.989347	40.4419	36.5116	HMMPfam:Protein of unknown function (DUF3429):PF11911
RTO4_15681	2620.64	0.466439	0.325744	1.43192	0.152166	0.300901	619.059	392.436	KOG3440: Ubiquinol cytochrome c reductase, subunit QCR7
RTO4_15682	773.738	-0.168009	0.234858	-0.715364	0.474384	0.624965	128.478	127.072
RTO4_15683	866.979	0.746768	0.385788	1.9357	0.0529049	0.154404	215.167	112.479	KOG2313: Stress-induced protein UVI31+
RTO4_15684	621.06	0.881744	0.24374	3.61756	0.00029739	0.00409635	131.568	62.8481	KOG4178: Soluble epoxide hydrolase
RTO4_15685	4835.28	0.268371	0.239399	1.12102	0.26228	0.430216	923.006	671.338	KOG4166: Thiamine pyrophosphate-requiring enzyme
RTO4_15686	374.494	1.06713	0.378805	2.8171	0.00484588	0.031706	98.2086	40.8706	KOG4018: Uncharacterized conserved protein, contains RWD domain
RTO4_15687	341.269	0.463831	0.233079	1.99002	0.0465887	0.142341	60.3262	38.8638
RTO4_15688	32.9338	1.06721	0.399117	2.67393	0.00749687	0.042116	8.69304	3.65485	BLAST: genomic scaffold, msy-sf-7 protein, putative [Rhizoct...
RTO4_15689	78.0569	-2.06577	0.755353	-2.73484	0.00624112	0.03714	5.13087	19.9318	KOG1339: Aspartyl protease
RTO4_15690	344.553	-0.249763	0.252241	-0.990175	0.322088	0.489973	58.2307	60.3097	KOG3911: Nucleolar protein NOP52/RRP1
RTO4_15691	934.683	-0.166947	0.186021	-0.897462	0.369473	0.533139	159.74	157.16	KOG0420: Ubiquitin-protein ligase
RTO4_15692	139.846	1.03204	0.337141	3.06115	0.0022049	0.017757	34.5309	14.7048	KOG2876: Molybdenum cofactor biosynthesis pathway protein
RTO4_15693	77.4943	1.47732	0.584571	2.52718	0.0114983	0.0568877	22.0537	6.94311	KOG2368: Hydroxymethylglutaryl-CoA lyase
RTO4_15694	1093.56	0.461775	0.177888	2.59587	0.00943509	0.049437	174.755	112.891	KOG0540: 3-Methylcrotonyl-CoA carboxylase, non-biotin containing subunit/Acetyl-CoA carboxylase carboxyl transferase, subunit beta
RTO4_15695	301.682	-0.0177865	0.225898	-0.0787369	0.937242	0.96703	43.0496	39.3153	KOG2883: NIPSNAP1 protein
RTO4_15696	33.1196	-0.718891	0.541764	-1.32695	0.184527	0.341937	3.52778	5.56302	KOG1339: Aspartyl protease
RTO4_15697	15.8612	0.843519	0.496632	1.69848	0.0894175	0.216081	3.78559	1.72063	KOG0039: Ferric reductase, NADH/NADPH oxidase and related proteins
RTO4_15698	818.471	-0.568423	0.166778	-3.40826	0.000653783	0.00744174	121.084	157.364	KOG0409: Predicted dehydrogenase
RTO4_15699	906.096	0.408457	0.21813	1.87254	0.0611323	0.170346	176.859	117.433	KOG1666: V-SNARE
RTO4_15701	72.5895	-1.19546	0.463062	-2.58164	0.00983309	0.0511616	6.82276	14.5564	SUPERFAMILY::SSF52047
RTO4_15702	1109.92	0.306561	0.409562	0.74851	0.454153	0.606596	212.143	150.755	HMMPfam:RTA1 like protein:PF04479
RTO4_15703	52.759	1.39679	0.463622	3.01278	0.00258863	0.0200088	13.8598	4.56996
RTO4_15704	73.003	1.20804	0.331412	3.64512	0.000267262	0.00378282	17.6487	6.59077
RTO4_15705	337.658	1.64702	0.325194	5.06474	4.08959e-07	2.07996e-05	71.062	19.8675	KOG2614: Kynurenine 3-monooxygenase and related flavoprotein monooxygenases
RTO4_15706	264.749	-0.455329	0.322074	-1.41374	0.157439	0.308211	33.8751	41.1696	KOG1417: Homogentisate 1,2-dioxygenase
RTO4_15708	139.034	-0.84809	0.529926	-1.60039	0.109512	0.244288	15.7283	25.6804	KOG2134: Polynucleotide kinase 3' phosphatase
RTO4_15709	626.577	0.819304	0.371602	2.20479	0.0274689	0.102225	152.558	75.6472	KOG4062: 6-O-methylguanine-DNA methyltransferase MGMT/MGT1, involved in DNA repair
RTO4_15710	471.129	-0.403362	0.186399	-2.16397	0.030467	0.109638	64.9894	75.9671
RTO4_15711	180.315	0.0514502	0.423203	0.121574	0.903237	0.946278	27.8	23.786	KOG3478: Prefoldin subunit 6, KE2 family
RTO4_15712	132.577	0.172284	0.229164	0.751795	0.452175	0.604882	22.1409	17.1306	KOG1252: Cystathionine beta-synthase and related enzymes
RTO4_15713	1513.93	-1.11091	0.301387	-3.686	0.000227809	0.00338124	177.664	341.641	KOG0399: Glutamate synthase
RTO4_15715	801.988	-0.103897	0.207391	-0.500971	0.616391	0.741711	151.005	141.787	KOG0364: Chaperonin complex component, TCP-1 gamma subunit (CCT3)
RTO4_15716	5.58099	-0.72046	0.78553	-0.917164	0.359056	0.525161	0.699845	0.956164	KOG0364: Chaperonin complex component, TCP-1 gamma subunit (CCT3)
RTO4_15717	1510.97	0.0012569	0.188953	0.00665194	0.994693	0.996652	255.871	225.235	KOG3687: Tuberin - Rap/ran-GTPase-activating protein
RTO4_15719	213.57	0.360843	0.341625	1.05625	0.290852	0.459281	33.9987	23.345	BLAST: unknown [Tremella fuciformis]
RTO4_15720	100.879	0.987897	0.455411	2.16924	0.0300643	0.108702	24.5665	10.971
RTO4_15721	3123	-0.778886	0.192699	-4.04198	5.30015e-05	0.00106408	412.167	621.278	KOG1367: 3-phosphoglycerate kinase
RTO4_15723	6.47194	0.824421	0.765056	1.0776	0.281214	0.449107	1.33691	0.538505	HMMPfam:MYND finger:PF01753,ProSiteProfiles:Zinc finger MYND-type profile.:PS50865,SUPERFAMILY::SSF144232
RTO4_15725	44.4114	1.06754	0.447934	2.38326	0.0171601	0.0747655	11.1985	4.42808
RTO4_15726	279.957	-0.550343	0.202979	-2.71132	0.00670154	0.038968	36.8328	47.3153
RTO4_15727	5.45611	0.203313	0.838962	0.242339	0.808518	0.88382	1.09333	0.84009	KOG3130: Uncharacterized conserved protein
RTO4_15728	174.529	-0.544716	0.200189	-2.721	0.00650838	0.0381942	22.7152	29.0534
RTO4_15729	35.3818	0.111002	0.388964	0.285378	0.775354	0.861392	6.10533	5.27486	KOG2601: Iron transporter
RTO4_15730	248.088	-0.2283	0.302006	-0.755946	0.449682	0.602286	38.8729	40.441	KOG0805: Carbon-nitrogen hydrolase
RTO4_15731	341.406	-0.185983	0.226695	-0.820408	0.411984	0.570433	65.3169	64.6566	SUPERFAMILY::SSF48371
RTO4_15732	171.831	0.473351	0.231093	2.04831	0.0405292	0.130353	35.3161	22.0053	KOG1337: N-methyltransferase
RTO4_15733	455.131	0.431138	0.211061	2.04272	0.0410804	0.131398	86.5071	56.504
RTO4_15735	388.108	0.884152	0.401934	2.19974	0.0278251	0.103097	99.1096	46.8534	HMMPfam:MYND finger:PF01753,ProSitePatterns:Zinc finger MYND-type signature.:PS01360,ProSiteProfiles:Zinc finger MYND-type profile.:PS50865,SUPERFAMILY::SSF144232
RTO4_15736	290.426	-1.11162	0.466572	-2.38253	0.0171941	0.0748284	32.0016	62.5642	KOG0236: Sulfate/bicarbonate/oxalate exchanger SAT-1 and related transporters (SLC26 family)
RTO4_15737	73.5305	-0.411464	0.363354	-1.13241	0.257463	0.425223	12.1194	13.986	KOG1203: Predicted dehydrogenase
RTO4_15738	146.589	0.0267349	0.314469	0.0850158	0.932249	0.96371	27.1379	23.0268	HMMPfam:Oligomerisation domain:PF02410
RTO4_15740	431.584	0.152315	0.178071	0.855358	0.392353	0.55223	77.7009	61.0835	KOG2166: Cullins
RTO4_15741	40.4018	-0.149822	0.455101	-0.329207	0.741999	0.837012	6.19239	6.52656	HMMPfam:FAD binding domain:PF01494,PRINTS:Aromatic-ring hydroxylase (flavoprotein monooxygenase) signature:PR00420,SUPERFAMILY::SSF51905
RTO4_15743	783.223	-0.365294	0.245314	-1.48909	0.136464	0.28039	139.741	156.392	HMMPfam:Chromosome segregation protein Csm1/Pcs1:PF12539
RTO4_15744	411.615	-0.986238	0.219405	-4.49506	6.95502e-06	0.000201748	49.0142	86.0612	KOG0234: Fructose-6-phosphate 2-kinase/fructose-2,6-biphosphatase
RTO4_15745	561.858	-0.278205	0.186752	-1.48971	0.136301	0.280129	96.3809	103.169	KOG1256: Long-chain acyl-CoA synthetases (AMP-forming)
RTO4_15746	122.429	-1.30902	0.528906	-2.47496	0.0133252	0.0626746	11.9093	26.5012	KOG1180: Acyl-CoA synthetase
RTO4_15747	690.567	1.0652	0.316917	3.36113	0.000776245	0.00842386	162.576	67.8167	SUPERFAMILY::SSF49344
RTO4_15748	6.87719	0.84911	0.876456	0.968799	0.332646	0.501334	1.59476	0.851972	KOG1180: Acyl-CoA synthetase
RTO4_15749	411.506	-0.110923	0.184925	-0.599826	0.548622	0.688847	64.8189	61.6623	KOG1932: TATA binding protein associated factor
RTO4_15750	417.392	-0.200527	0.196467	-1.02067	0.307411	0.475515	64.3159	65.5584
RTO4_15751	1820.53	-1.23766	0.297714	-4.15721	3.22155e-05	0.000718631	201.956	424.245	K19355: MAN; mannan endo-1,4-beta-mannosidase
RTO4_15752	2355.9	0.225555	0.352745	0.639429	0.522544	0.668313	452.618	343.259	KOG3262: H/ACA small nucleolar RNP component GAR1
RTO4_15753	149.878	0.153468	0.234454	0.654576	0.512741	0.659757	25.677	20.0401	ProSiteProfiles:Ubiquitin-interacting motif (UIM) repeat profile.:PS50330
RTO4_15754	9.73037	-0.220052	0.661311	-0.332752	0.739322	0.836115	1.64501	1.68079	HMMPfam:F-box-like:PF12937
RTO4_15756	1383.15	-0.0741744	0.270032	-0.274688	0.783556	0.867334	274.825	254.045	KOG1622: GMP synthase
RTO4_15757	150.072	0.0696411	0.669867	0.103962	0.917199	0.954743	27.2073	22.3825
RTO4_15758	3998.25	-0.446978	0.205565	-2.17439	0.029676	0.10786	617.742	734.772	HMMPfam:Ubiquinol-cytochrome C reductase hinge protein:PF02320,SUPERFAMILY::SSF81531
RTO4_15759	81.7524	0.502055	0.343669	1.46087	0.144051	0.290009	16.9565	10.4046	KOG1579: Homocysteine S-methyltransferase
RTO4_15760	55.919	0.388846	0.38155	1.01912	0.308145	0.476168	10.3003	6.6999
RTO4_15761	398.786	0.0844108	0.193953	0.435213	0.663408	0.779356	71.5042	58.9518	HMMPfam:Velvet factor:PF11754
RTO4_15762	759.579	1.96789	0.409708	4.80315	1.56187e-06	5.86971e-05	250.495	56.1964	KOG0569: Permease of the major facilitator superfamily
RTO4_15763	64.5431	0.553757	0.325839	1.69948	0.0892288	0.215898	14.8402	8.88516	HMMPfam:ER membrane protein SH3:PF08229,SMART:ER membrane protein SH3:SM00786
RTO4_15764	627.51	0.5535	0.262289	2.11027	0.0348354	0.11929	141.631	84.474	KOG0678: Actin-related protein Arp2/3 complex, subunit Arp3
RTO4_15765	355.289	1.24448	0.335909	3.70481	0.000211548	0.00317072	76.9365	28.5639	HMMPfam:Fungal Zn(2)-Cys(6) binuclear cluster domain:PF00172,HMMPfam:Fungal specific transcription factor domain:PF04082,ProSitePatterns:Zn(2)-C6 fungal-type DNA-binding domain signature.:PS00463,ProSiteProfiles:Zn(2)-C6 fungal-type DNA-binding domain profile.:PS50048,SMART:GAL4-like Zn(II)2Cys6 (or C6 zinc) binuclear cluster DNA-binding domain:SM00066,SUPERFAMILY::SSF57701
RTO4_15766	94.8804	0.702441	0.274785	2.55633	0.0105784	0.0539966	20.7748	11.1868	KOG0266: WD40 repeat-containing protein
RTO4_15767	220.663	-0.388921	0.328645	-1.18341	0.236648	0.401643	34.9377	40.385	KOG3414: Component of the U4/U6.U5 snRNP/mitosis protein DIM1
RTO4_15768	57.3678	0.789946	0.502309	1.57263	0.115805	0.252062	14.4298	6.95702	KOG2134: Polynucleotide kinase 3' phosphatase
RTO4_15769	1153.37	0.713939	0.260952	2.73591	0.00622087	0.0371354	238.901	127.513	HMMPfam:Fungal Zn(2)-Cys(6) binuclear cluster domain:PF00172,ProSitePatterns:Zn(2)-C6 fungal-type DNA-binding domain signature.:PS00463,ProSiteProfiles:Zn(2)-C6 fungal-type DNA-binding domain profile.:PS50048,SMART:GAL4-like Zn(II)2Cys6 (or C6 zinc) binuclear cluster DNA-binding domain:SM00066,SUPERFAMILY::SSF57701
RTO4_15770	12.1519	-1.50593	0.571806	-2.63363	0.00844763	0.04561	0.844688	2.40004	HMMPfam:Thaumatin family:PF00314,PRINTS:Pathogenesis-related protein signature:PR00347,ProSiteProfiles:Thaumatin family profile.:PS51367,SMART:Thaumatin family:SM00205,SUPERFAMILY::SSF49870
RTO4_15771	214.449	-0.181066	0.309074	-0.585833	0.557988	0.69558	33.0506	33.1957
RTO4_15772	237.985	-0.192356	0.313388	-0.613794	0.539352	0.680681	36.2903	36.7394	HMMPfam:Protein of unknown function (DUF2470):PF10615
RTO4_15773	1840.1	-0.55411	0.195121	-2.83983	0.00451372	0.0301534	246.221	320.992	KOG1589: Uncharacterized conserved protein
RTO4_15775	194.995	-0.36206	0.659651	-0.548865	0.583098	0.715021	23.5113	27.5481
RTO4_15776	357.616	1.26292	0.39627	3.18702	0.00143749	0.0131494	93.0738	34.0413	KOG1804: RNA helicase
RTO4_15777	407.949	0.313267	0.273476	1.1455	0.252002	0.419172	81.2254	57.1448	HMMPfam:Nucleoporin subcomplex protein binding to Pom34:PF10487
RTO4_15778	1559.41	0.654852	0.30186	2.16939	0.0300531	0.108702	313.548	177.601	BLAST: capsular associated protein [Coprinopsis cinerea ...
RTO4_15779	247.458	-0.888115	0.367371	-2.41749	0.015628	0.0701328	31.512	52.6323	KOG3285: Spindle assembly checkpoint protein
RTO4_15780	106.349	0.0909868	0.274309	0.331695	0.74012	0.836128	19.5066	16.1667	KOG0462: Elongation factor-type GTP-binding protein
RTO4_15781	319.928	0.694485	0.37553	1.84935	0.0644078	0.17618	77.6274	41.9135	KOG0531: Protein phosphatase 1, regulatory subunit, and related proteins
RTO4_15782	23.7986	0.811895	0.555772	1.46084	0.144059	0.290009	6.46439	2.98175
RTO4_15783	248.459	0.409284	0.300541	1.36182	0.173253	0.327328	55.393	36.3885	KOG3717: Carnitine O-acyltransferase CRAT
RTO4_15784	382.708	-1.93262	1.03424	-1.86863	0.0616743	0.171106	31.1752	108.012
RTO4_15785	107.628	0.550284	0.412955	1.33255	0.182678	0.339336	27.1387	16.0626	KOG1173: Anaphase-promoting complex (APC), Cdc16 subunit
RTO4_15786	30.7253	0.224699	0.472476	0.475577	0.634376	0.756537	6.04008	4.75195
RTO4_15790	139.457	-0.0827547	0.471534	-0.175501	0.860686	0.918185	19.7499	19.0937
RTO4_15791	371.493	-0.00316417	0.253512	-0.0124813	0.990042	0.994212	70.3349	61.5454	KOG1184: Thiamine pyrophosphate-requiring enzyme
RTO4_15792	5.69142	-0.924172	0.885103	-1.04414	0.29642	0.46416	0.63037	1.17133
RTO4_15793	20.5594	0.258348	0.451184	0.572601	0.566915	0.703366	3.79728	2.76489
RTO4_15794	31.3024	-1.24502	0.413727	-3.00928	0.00261868	0.0202001	3.68011	7.46704
RTO4_15795	1273.09	0.660632	0.184035	3.58971	0.000331045	0.00444638	262.401	146.249	SUPERFAMILY::SSF51197
RTO4_15796	43.0156	0.979908	0.314902	3.11178	0.00185961	0.0158063	9.37441	4.04439	Interpro: XLF-Cernunnos, XRcc4-like factor, NHEJ component
RTO4_15797	27.8471	0.0755953	0.380746	0.198545	0.842619	0.906293	4.07778	3.50316	KOG0254: Predicted transporter (major facilitator superfamily)
RTO4_15798	23.8255	0.347527	0.485625	0.715629	0.474221	0.624949	4.64277	2.98407	HMMPfam:Methyltransferase domain:PF13489,SUPERFAMILY::SSF53335
RTO4_15799	169.99	0.392945	0.382804	1.02649	0.304661	0.472602	38.3674	25.3565	KOG1059: Vesicle coat complex AP-3, delta subunit
RTO4_15800	83.1875	-0.23646	0.271103	-0.872214	0.383092	0.544501	14.2417	14.8938	KOG4197: FOG: PPR repeat
RTO4_15801	371.474	0.347493	0.307503	1.13005	0.258456	0.42605	76.3682	52.1519	KOG0162: Myosin class I heavy chain
RTO4_15802	1314.11	-0.724646	0.234191	-3.09425	0.00197312	0.0164333	153.609	225.959	HMMPfam:Outer membrane protein TOM13:PF08219
RTO4_15803	1151.91	-1.01872	0.350415	-2.90718	0.00364706	0.0258342	116.999	210.095	KOG0723: Molecular chaperone (DnaJ superfamily)
RTO4_15804	13.9222	2.42462	0.592033	4.09542	4.21413e-05	0.000878404	3.5487	0.614131
RTO4_15805	1905.83	-0.274765	0.205454	-1.33735	0.181107	0.337568	316.578	338.98	KOG2700: Adenylosuccinate lyase
RTO4_15806	567.875	0.392266	0.257355	1.52422	0.127454	0.267569	107.745	71.6189	K01455: E3.5.1.49; formamidase
RTO4_15807	29.0252	-0.233156	0.429501	-0.542852	0.587232	0.718754	4.97265	4.9487	KOG2348: Urea transporter
RTO4_15808	1661.55	-0.477787	0.400154	-1.19401	0.232474	0.396589	224.77	276.985	KOG0537: Cytochrome b5
RTO4_15810	711.381	0.175806	0.282223	0.622931	0.53333	0.677001	141.738	109.341	KOG0438: Mitochondrial/chloroplast ribosomal protein L2
RTO4_15811	175.102	0.0453751	0.290013	0.156459	0.875672	0.927203	33.2324	28.0005
RTO4_15812	12.9561	-1.11494	0.543662	-2.05079	0.040287	0.130134	1.40137	2.50038
RTO4_15814	172.845	1.56333	0.339217	4.60863	4.05325e-06	0.000128308	40.3624	11.89	KOG2453: Aldehyde dehydrogenase
RTO4_15815	82.5249	0.347906	0.343089	1.01404	0.310563	0.478212	15.8624	10.9433	HMMPfam:Uncharacterized protein conserved in bacteria (DUF2236):PF09995
RTO4_15816	450.244	0.590647	0.154911	3.81281	0.000137394	0.00228362	92.4398	53.7906	BLAST: putative protein of unknown function [Pseudozyma ...
RTO4_15817	38.2087	-0.0730836	0.344316	-0.212257	0.831906	0.899463	6.23094	6.10533	BLAST: GH19984 [Drosophila grimshawi]
RTO4_15818	20.4659	-0.02201	0.437633	-0.0502934	0.959889	0.980784	3.69266	3.16202	BLAST: proteophosphoglycan protein, putative [Rhizoctonia so...
RTO4_15819	2452.86	-0.757955	0.245104	-3.09239	0.00198554	0.0164664	348.333	519.284
RTO4_15820	2483.7	0.159847	0.527953	0.302767	0.762067	0.852965	553.382	439.499	KOG1765: Regulator of ribosome synthesis
RTO4_15821	393.808	0.312538	0.224839	1.39006	0.164512	0.317406	76.8355	53.9442	KOG0108: mRNA cleavage and polyadenylation factor I complex, subunit RNA15
RTO4_15822	335.91	-0.763918	0.213121	-3.58443	0.000337815	0.00452933	39.958	60.964	KOG2067: Mitochondrial processing peptidase, alpha subunit
RTO4_15823	246.294	0.219591	0.256616	0.855718	0.392154	0.55223	52.0566	38.6509	KOG1740: Predicted mitochondrial/chloroplast ribosomal protein S17
RTO4_15824	24.796	0.426371	0.506273	0.842175	0.39969	0.558161	6.30965	4.11849
RTO4_15825	70056.5	-0.407667	0.202414	-2.01403	0.0440065	0.137279	11039.2	12985.3
RTO4_15826	17.024	0.902517	0.535294	1.68602	0.0917917	0.219731	4.25607	1.9043	BLAST: proteophosphoglycan protein, putative [Rhizoctonia so...
RTO4_15827	614.417	-0.0630466	0.233381	-0.270145	0.787049	0.869446	108.922	99.5127	KOG1974: DNA topoisomerase I-interacting protein
RTO4_15828	1077.11	-0.220788	0.154028	-1.43343	0.151735	0.300458	174.72	180.473	KOG2571: Chitin synthase/hyaluronan synthase (glycosyltransferases)
RTO4_15829	663.459	-0.442556	0.152802	-2.89627	0.0037763	0.0264792	104.963	125.701	KOG2631: Class II aldolase/adducin N-terminal domain protein
RTO4_15830	48.046	-0.0922542	0.308144	-0.299386	0.764645	0.854774	7.59628	6.85796	HMMPfam:F-box-like:PF12937,SUPERFAMILY::SSF52047
RTO4_15831	2680.18	-1.04237	0.231085	-4.51075	6.4599e-06	0.00018964	330.678	596.261
RTO4_15832	114.113	0.0807222	0.308814	0.261394	0.793789	0.873981	21.6647	18.3754	BLAST: expressed protein [Schizophyllum commune H4-8]
RTO4_15833	109.542	0.527401	0.289451	1.82207	0.068444	0.183021	20.9874	12.6935	KOG1983: Tomosyn and related SNARE-interacting proteins
RTO4_15834	149.703	-0.253872	0.619693	-0.409673	0.682046	0.795395	19.8807	21.7911	KOG2101: Intermediate filament-like protein, sorting nexins, and related proteins containing PX (PhoX) domain(s)
RTO4_15835	88.5757	-0.0261327	0.243174	-0.107465	0.91442	0.953151	15.0009	13.2274
RTO4_15836	24.2182	-0.422142	0.410866	-1.02744	0.304211	0.472289	3.58138	4.48568
RTO4_15837	183.224	0.304687	0.223057	1.36596	0.171951	0.326307	35.151	24.4328	KOG4524: Uncharacterized conserved protein
RTO4_15838	183.786	0.658974	0.262692	2.50854	0.0121232	0.0587782	40.6096	22.846	KOG0924: mRNA splicing factor ATP-dependent RNA helicase
RTO4_15839	1744.76	-0.534438	0.241741	-2.21079	0.0270503	0.10121	224.318	288.685	KOG0634: Aromatic amino acid aminotransferase and related proteins
RTO4_15840	452.376	1.06595	0.349419	3.05065	0.00228349	0.0182035	114.267	47.2246	KOG1467: Translation initiation factor 2B, delta subunit (eIF-2Bdelta/GCD2)
RTO4_15841	671.955	-0.463304	0.306638	-1.51091	0.130811	0.272442	91.8245	112.104
RTO4_15842	109.078	1.14925	0.459439	2.50141	0.0123699	0.0594642	28.3669	11.4342	HMMPfam:Glycosyl transferases group 1:PF00534,HMMPfam:Starch synthase catalytic domain:PF08323,SUPERFAMILY::SSF53756
RTO4_15843	57.8053	-0.627219	0.454435	-1.38022	0.16752	0.320649	7.19946	9.60593	KOG0255: Synaptic vesicle transporter SVOP and related transporters (major facilitator superfamily)
RTO4_15844	1574.8	-0.616648	0.400303	-1.54046	0.123449	0.262412	237.911	320.65	K07243: FTR, FTH1, efeU; high-affinity iron transporter
RTO4_15845	940.027	-0.721165	0.230219	-3.13252	0.00173313	0.0151282	121.362	176.816	K07243: FTR, FTH1, efeU; high-affinity iron transporter
RTO4_15846	2587.36	-0.315331	0.298123	-1.05772	0.290181	0.458587	486.504	534.402
RTO4_15847	130.196	0.320978	0.250862	1.2795	0.200721	0.360561	27.1421	19.135
RTO4_15848	664.143	0.309228	0.236561	1.30718	0.191152	0.349995	140.876	99.7823	KOG1637: Threonyl-tRNA synthetase
RTO4_15849	831.051	-0.254384	0.170427	-1.49263	0.135534	0.279154	137.517	143.272	HMMPfam:Mitochondrial domain of unknown function (DUF1713):PF08213
RTO4_15851	20.6875	-1.39204	0.722492	-1.92672	0.0540152	0.156983	1.88943	4.57626	HMMPfam:Stress-induced bacterial acidophilic repeat motif:PF10685
RTO4_15852	6977.79	-1.68387	0.410701	-4.1	4.13153e-05	0.000865919	613.07	1764.25	KOG0865: Cyclophilin type peptidyl-prolyl cis-trans isomerase
RTO4_15853	23.0278	-0.0608307	0.528028	-0.115204	0.908284	0.948457	3.25822	3.28414	KOG0255: Synaptic vesicle transporter SVOP and related transporters (major facilitator superfamily)
RTO4_15854	811.132	-0.299107	0.255727	-1.16963	0.242148	0.408615	119.486	130.114	KOG0671: LAMMER dual specificity kinases
RTO4_15855	77.8592	-0.645791	0.40994	-1.57533	0.11518	0.251132	10.255	14.349	KOG4549: Magnesium-dependent phosphatase
RTO4_15856	300.158	-0.257278	0.23473	-1.09606	0.273053	0.440966	45.2261	48.6349	K00558: DNMT1, dcm; DNA (cytosine-5)-methyltransferase 1
RTO4_15857	379.345	0.394316	0.214682	1.83674	0.0662478	0.178968	74.983	50.0234	KOG3873: Sphingomyelinase family protein
RTO4_15858	523.737	0.194328	0.215547	0.901559	0.367291	0.531687	94.2991	71.9952	KOG2223: Uncharacterized conserved protein, contains TBC domain
RTO4_15859	34.3938	0.0865008	0.346262	0.249813	0.802732	0.879849	5.16103	4.49695	K19267: qorB; NAD(P)H dehydrogenase (quinone)
RTO4_15860	215.456	-0.853996	0.527355	-1.6194	0.105362	0.239158	25.7373	42.0376	KOG2301: Voltage-gated Ca2+ channels, alpha1 subunits
RTO4_15861	246.115	-0.203599	0.23233	-0.876335	0.380848	0.542981	38.9234	40.0225	KOG0684: Cytochrome P450
RTO4_15862	85.6734	-0.114772	0.347244	-0.330522	0.741005	0.836386	12.6894	12.2452	KOG1703: Adaptor protein Enigma and related PDZ-LIM proteins
RTO4_15863	643.725	0.516502	0.330255	1.56395	0.117829	0.254868	136.679	84.5335	KOG4504: Cation-independent mannose-6-phosphate receptor CI-MPR
RTO4_15864	1087.32	0.797912	0.480078	1.66205	0.0965035	0.226633	282.043	143.11	KOG2870: NADH:ubiquinone oxidoreductase, NDUFS2/49 kDa subunit
RTO4_15865	482.6	-0.593683	0.353727	-1.67836	0.0932766	0.22186	64.5893	86.9052	KOG1817: Ribonuclease
RTO4_15869	380.112	0.568604	0.19563	2.90652	0.00365469	0.0258642	79.6098	46.7037
RTO4_15870	1057.34	-0.711146	0.200039	-3.55503	0.00037793	0.00496252	161.337	232.414	KOG1491: Predicted GTP-binding protein (ODN superfamily)
RTO4_15871	15.7972	-0.991316	0.56821	-1.74463	0.0810493	0.202212	1.90538	3.62317
RTO4_15873	652.372	0.80052	0.221936	3.60698	0.000309782	0.00424296	119.103	60.7631	KOG3292: Predicted membrane protein
RTO4_15874	86.6362	0.232068	0.304826	0.761313	0.44647	0.600394	15.0192	11.3218	KOG0767: Mitochondrial phosphate carrier protein
RTO4_15875	990.606	-0.243589	0.482714	-0.504624	0.613823	0.739679	121.235	129.4	KOG4582: Uncharacterized conserved protein, contains ZZ-type Zn-finger
RTO4_15877	991.379	0.00772589	0.308581	0.0250368	0.980026	0.98984	196.618	171.471	KOG4438: Centromere-associated protein NUF2
RTO4_15878	871.482	0.241062	0.290617	0.829484	0.406831	0.56549	154.641	114.563	KOG4204: Histone deacetylase complex, SIN3 component
RTO4_15879	1131.39	-1.85546	1.01256	-1.83243	0.0668869	0.18012	90.2167	294.318	KOG1626: Inorganic pyrophosphatase/Nucleosome remodeling factor, subunit NURF38
RTO4_15880	5824.74	-1.02953	0.377777	-2.72523	0.0064257	0.0379131	642.312	1173.54	HMMPfam:ATP synthase E chain:PF05680
RTO4_15881	125.907	-0.646896	0.37362	-1.73143	0.0833752	0.206315	14.6686	21.0795	KOG3267: Uncharacterized conserved protein
RTO4_15882	1579.92	0.261383	0.218591	1.19576	0.231789	0.395614	310.508	226.896	KOG1827: Chromatin remodeling complex RSC, subunit RSC1/Polybromo and related proteins
RTO4_15883	1219.19	0.0204374	0.165595	0.123418	0.901776	0.945397	218.527	188.353	KOG0395: Ras-related GTPase
RTO4_15884	11.3405	0.882206	0.768336	1.1482	0.250885	0.418352	2.75752	1.18396	HMMPfam:Protoglobin:PF11563
RTO4_15885	148.083	-0.375227	0.35328	-1.06212	0.28818	0.456313	21.5583	25.2877
RTO4_15886	504.821	1.34138	0.402798	3.33016	0.000867969	0.00906276	117.478	41.4067	KOG2641: Predicted seven transmembrane receptor - rhodopsin family
RTO4_15887	1376.32	-1.33646	0.447911	-2.98377	0.00284722	0.0214155	129.434	289.983	HMMPfam:Protoglobin:PF11563
RTO4_15888	92.6203	-0.328886	0.510257	-0.644549	0.519219	0.665176	12.7925	14.7598	K18725: POM152; nucleoporin POM152
RTO4_15889	227.282	0.139335	0.244609	0.569623	0.568934	0.704495	39.1982	31.7823	KOG0396: Uncharacterized conserved protein
RTO4_15890	14526.1	-1.06419	0.457915	-2.32399	0.0201262	0.0834472	1487.11	2770.01	KOG1318: Helix loop helix transcription factor EB
RTO4_15891	136.897	0.408651	0.261565	1.56233	0.118211	0.255388	28.6204	18.7823	KOG0143: Iron/ascorbate family oxidoreductases
RTO4_15892	166.738	1.37377	0.504861	2.72109	0.00650672	0.0381942	44.6761	15.1424	BLAST: putative heatshock protein [Serpula lacrymans var...
RTO4_15893	1250.85	-0.627217	0.545197	-1.15044	0.249962	0.417552	151.111	208.296	KOG3425: Uncharacterized conserved protein
RTO4_15894	1556.57	0.178129	0.215499	0.82659	0.40847	0.567203	251.818	197.02	KOG1282: Serine carboxypeptidases (lysosomal cathepsin A)
RTO4_15896	91.5672	0.631359	0.305575	2.06613	0.0388159	0.127366	20.2558	11.4359
RTO4_15897	28.1371	-0.0308697	0.484711	-0.0636868	0.94922	0.975168	6.21751	5.31386
RTO4_15899	81.0275	-0.185812	0.294792	-0.630315	0.528488	0.673426	13.8925	14.1241	KOG2160: Armadillo/beta-catenin-like repeat-containing protein
RTO4_15900	3782.66	0.0177708	0.257423	0.0690334	0.944963	0.972366	547.357	475.742	KOG1175: Acyl-CoA synthetase
RTO4_15901	236.617	-0.57507	0.355862	-1.61599	0.106096	0.239541	30.957	41.7286	KOG2326: DNA-binding subunit of a DNA-dependent protein kinase (Ku80 autoantigen)
RTO4_15902	471.63	-0.0914514	0.146488	-0.624293	0.532435	0.676317	78.3381	74.0175	KOG1635: Peptide methionine sulfoxide reductase
RTO4_15903	405.24	0.296026	0.23779	1.2449	0.213168	0.374628	78.857	56.3166	HMMPfam:Complex1_LYR-like:PF13232
RTO4_15904	51.3558	0.0420501	0.344451	0.122079	0.902837	0.945988	8.94075	7.97118	KOG2216: Conserved coiled/coiled coil protein
RTO4_15905	1523.37	-0.487954	0.422724	-1.15431	0.248373	0.415899	184.401	231.365	KOG1405: 4-aminobutyrate aminotransferase
RTO4_15906	2033.57	0.633033	0.162595	3.89331	9.88852e-05	0.00174225	386.711	220.951	BLAST: allergen [Malassezia sympodialis ATCC 42132]
RTO4_15907	80.4289	-0.535025	0.460977	-1.16063	0.245791	0.413299	11.597	15.5308	KOG1397: Ca2+/H+ antiporter VCX1 and related proteins
RTO4_15908	1142.01	-0.545231	0.177349	-3.07434	0.00210966	0.0172135	157.7	204.013	KOG2900: Biotin synthase
RTO4_15909	11234	-1.22533	0.50917	-2.40652	0.0161054	0.071727	1030.13	2171.57	KOG0876: Manganese superoxide dismutase
RTO4_15911	229.189	0.710023	0.361568	1.96373	0.0495609	0.147926	46.0439	24.8335	KOG1208: Dehydrogenases with different specificities (related to short-chain alcohol dehydrogenases)
RTO4_15913	228.017	-0.167974	0.252317	-0.665723	0.505588	0.652866	38.3598	37.2452
RTO4_15914	745.781	0.143604	0.158693	0.904919	0.365508	0.529925	137.045	108.691	KOG0010: Ubiquitin-like protein
RTO4_15915	8.42624	-0.436908	0.850966	-0.513426	0.607653	0.735372	1.07574	1.36456
RTO4_15916	2063.46	0.714122	0.576934	1.23779	0.215795	0.377938	355.746	195.059	K08023: LTBP2_3_4; latent transforming growth factor beta binding protein 2/3/4
RTO4_15917	38.976	-0.777729	0.491718	-1.58166	0.113728	0.24936	5.28572	7.92118
RTO4_15918	130.703	0.103073	0.269432	0.382556	0.702049	0.808321	24.6918	19.7011	ProSiteProfiles:Nuclear transport factor 2 domain profile.:PS50177,SUPERFAMILY::SSF54427
RTO4_15919	293.824	-0.567264	0.377657	-1.50206	0.133082	0.275442	35.8861	48.6452	KOG1032: Uncharacterized conserved protein, contains GRAM domain
RTO4_15920	663.611	-1.0129	0.474728	-2.13364	0.0328722	0.114985	75.5862	136.129	KOG3503: H/ACA snoRNP complex, subunit NOP10
RTO4_15921	90.8642	0.501353	0.246964	2.03006	0.0423502	0.134621	17.0486	10.6653	KOG4558: Uncharacterized conserved protein
RTO4_15922	130.614	1.32802	0.39522	3.36021	0.000778832	0.00842807	35.9993	12.6344	KOG0585: Ca2+/calmodulin-dependent protein kinase kinase beta and related serine/threonine protein kinases
RTO4_15923	542.367	-0.240461	0.248597	-0.967273	0.333407	0.50212	81.7035	85.9333	K00463: IDO, INDO; indoleamine 2,3-dioxygenase
RTO4_15924	155.223	-1.58109	0.563396	-2.80635	0.00501061	0.0324223	14.3194	39.0167	KOG0884: Similar to cyclophilin-type peptidyl-prolyl cis-trans isomerase
RTO4_15925	71.3076	-1.0346	0.321122	-3.22184	0.00127369	0.0121952	9.45643	17.027
RTO4_15926	84.3326	1.38835	0.356232	3.89732	9.72616e-05	0.00171761	23.4026	7.75513	KOG1399: Flavin-containing monooxygenase
RTO4_15927	659.88	0.12424	0.236096	0.526225	0.598732	0.727775	126.672	101.897	HMMPfam:PLAC8 family:PF04749,TIGRFAM:A_thal_Cys_rich: uncharacterized Cys-rich domain:TIGR01571
RTO4_15928	491.689	-0.253078	0.295788	-0.855607	0.392215	0.55223	66.8256	70.1754	KOG1291: Mn2+ and Fe2+ transporters of the NRAMP family
RTO4_15930	111.858	-1.46221	1.11796	-1.30792	0.190899	0.349836	9.95198	25.1526	KOG1677: CCCH-type Zn-finger protein
RTO4_15933	19.4338	0.174928	0.434955	0.402176	0.687555	0.798137	3.04641	2.3937	KOG0029: Amine oxidase
RTO4_15934	37.2372	0.109082	0.93006	0.117285	0.906634	0.947733	6.41504	5.30068	KOG1291: Mn2+ and Fe2+ transporters of the NRAMP family
RTO4_15939	318.176	1.15372	0.325877	3.54037	0.000399569	0.00519303	76.3747	29.8526	KOG0029: Amine oxidase
RTO4_15940	89.3614	0.773905	0.325855	2.37499	0.0175492	0.076022	19.1523	9.69385
RTO4_15941	297.596	-0.587184	0.407436	-1.44117	0.149537	0.297504	34.6337	47.4913	KOG0331: ATP-dependent RNA helicase
RTO4_15942	179.811	-0.846717	0.201768	-4.19649	2.7108e-05	0.000619182	23.6989	37.7284	KOG1581: UDP-galactose transporter related protein
RTO4_15944	291.363	-1.01435	0.504082	-2.01227	0.0441919	0.137473	28.5343	52.6742	KOG4759: Ribosome recycling factor
RTO4_15945	75.7674	-1.19015	0.62706	-1.89798	0.0576991	0.164926	7.63901	15.982
RTO4_15946	57.7269	-0.367627	0.305726	-1.20247	0.22918	0.392803	8.1346	9.77037	KOG2512: Beta-tubulin folding cofactor C
RTO4_15947	2389.78	-0.96146	0.300033	-3.20452	0.00135289	0.0126331	283.807	490.312	KOG3458: NADH:ubiquinone oxidoreductase, NDUFA8/PGIV/19 kDa subunit
RTO4_15948	785.55	-0.939057	0.281778	-3.33261	0.000860364	0.0090161	98.3937	169.202	KOG1471: Phosphatidylinositol transfer protein SEC14 and related proteins
RTO4_15949	133.993	0.492363	0.257035	1.91555	0.0554229	0.159676	28.958	18.0516	HMMPfam:Alpha/beta hydrolase family:PF12697,SUPERFAMILY::SSF53474
RTO4_15951	565.049	-0.541066	0.313709	-1.72474	0.0845747	0.208069	72.5223	94.1394	HMMPfam:Polysaccharide deacetylase:PF01522,ProSiteProfiles:NodB homology domain profile.:PS51677,SUPERFAMILY::SSF88713
RTO4_15952	91.2463	0.237131	0.309339	0.766572	0.443336	0.598329	18.3203	13.4807	KOG0546: HSP90 co-chaperone CPR7/Cyclophilin
RTO4_15953	158.496	0.390473	0.225896	1.72856	0.0838884	0.207316	32.4345	21.2283	KOG1191: Mitochondrial GTPase
RTO4_15954	631.068	0.21984	0.181131	1.21371	0.224859	0.387896	114.227	85.434	HMMPfam:Cytochrome oxidase c assembly:PF14880
RTO4_15955	127.519	-0.548305	0.409075	-1.34035	0.18013	0.336323	16.121	21.6389	HMMPfam:Protein of unknown function (DUF2413):PF10310
RTO4_15956	525.249	-0.214053	0.224134	-0.955024	0.339566	0.507353	77.6206	80.7407
RTO4_15957	133.544	-0.325435	0.310487	-1.04814	0.294573	0.462217	19.3909	21.6603	K19785: POF1; nicotinamide-nucleotide adenylyltransferase
RTO4_15958	650.503	0.071978	0.287566	0.250301	0.802355	0.879784	99.0039	84.042
RTO4_15959	193.339	0.226555	0.367816	0.615945	0.537931	0.679425	38.4543	28.5715
RTO4_15960	14.4747	0.616464	0.725253	0.849999	0.395325	0.554237	1.16113	0.605344
RTO4_15961	380.719	0.401545	0.237482	1.69084	0.0908665	0.218131	62.315	41.347	KOG2142: Molybdenum cofactor sulfurase
RTO4_15962	526.511	0.992092	0.308733	3.21344	0.00131157	0.0124144	100.317	44.1295	KOG0430: Xanthine dehydrogenase
RTO4_15963	362.657	0.0462351	0.240239	0.192455	0.847386	0.908986	61.8805	53.5349	KOG3432: Vacuolar H+-ATPase V1 sector, subunit F
RTO4_15965	70.8415	0.207256	0.345624	0.599659	0.548734	0.688874	12.3522	9.8268
RTO4_15966	184.375	0.824304	0.23794	3.46434	0.000531542	0.00638604	39.9323	19.9221	KOG0700: Protein phosphatase 2C/pyruvate dehydrogenase (lipoamide) phosphatase
RTO4_15967	4447.53	-0.869636	0.424513	-2.04855	0.0405061	0.130334	489.713	797.969	KOG2799: Succinyl-CoA synthetase, beta subunit
RTO4_15968	235.368	0.819744	0.234406	3.49712	0.00047031	0.00586273	52.0156	25.8483	KOG2741: Dimeric dihydrodiol dehydrogenase
RTO4_15969	469.957	-0.30779	0.370034	-0.831787	0.405529	0.564147	68.9578	76.9176	KOG0724: Zuotin and related molecular chaperones (DnaJ superfamily), contains DNA-binding domains
RTO4_15970	147.832	0.327748	0.257679	1.27192	0.203402	0.364004	30.4136	20.9363
RTO4_15971	499.622	0.354769	0.156489	2.26705	0.0233871	0.0921197	89.9059	62.1067	SUPERFAMILY::SSF54427
RTO4_15972	211.845	-0.898591	0.479768	-1.87297	0.0610723	0.170346	26.0672	43.8579	KOG4098: Molecular chaperone Prefoldin, subunit 2
RTO4_15973	1847.84	-0.0804802	0.144937	-0.555279	0.578704	0.712891	330.958	307.535	KOG3256: NADH:ubiquinone oxidoreductase, NDUFS8/23 kDa subunit
RTO4_15974	11.9604	-0.339624	0.50073	-0.678258	0.497608	0.645841	1.87438	2.22178
RTO4_15975	112.751	0.88922	0.389437	2.28335	0.0224099	0.0892302	27.1179	12.8997	BLAST: UPF0428 CXorf56-like protein, putative [Rhizoctonia s...
RTO4_15976	194.329	0.211537	0.225898	0.936427	0.349053	0.515368	34.0678	25.9325	KOG4017: DNA excision repair protein XPA/XPAC/RAD14
RTO4_15977	271.343	-0.682985	0.247112	-2.76387	0.00571198	0.0354462	35.7156	52.0937	KOG3239: Density-regulated protein related to translation initiation factor 1 (eIF-1/SUI1)
RTO4_15978	290.031	0.00359376	0.241102	0.0149055	0.988108	0.993316	53.1036	46.8693	KOG0548: Molecular co-chaperone STI1
RTO4_15979	242.946	-0.975523	0.326144	-2.99108	0.00277995	0.0210608	30.8439	54.2257	KOG4779: Predicted membrane protein
RTO4_15980	105.694	-0.0939206	0.282003	-0.333048	0.739098	0.836115	20.9856	19.3166
RTO4_15981	258.619	2.08908	0.456927	4.57202	4.83034e-06	0.0001498	85.2542	17.5968	HMMPfam:F-box-like:PF12937,SUPERFAMILY::SSF52047
RTO4_15982	262.87	0.464308	0.256569	1.80968	0.0703457	0.186142	56.044	35.5208	KOG2686: Choline kinase
RTO4_15983	1303.97	0.226687	0.405265	0.559355	0.575919	0.710751	286.808	216.13	KOG2025: Chromosome condensation complex Condensin, subunit G
RTO4_15984	1284.87	0.525769	0.30465	1.72581	0.0843811	0.207927	283.832	173.68	KOG0916: 1,3-beta-glucan synthase/callose synthase catalytic subunit
RTO4_15985	479.694	0.245262	0.51011	0.480803	0.630656	0.753646	91.2693	69.0899
RTO4_15986	673.53	0.570148	0.312124	1.82667	0.0677487	0.181653	139.282	81.5355	KOG0310: Conserved WD40 repeat-containing protein
RTO4_15987	2700.5	-0.000554667	0.209852	-0.00264313	0.997891	0.998677	483.79	427.648	Interpro: NADH-ubiquinone oxidoreductase MWFE subunit 0
RTO4_15988	54.8054	0.898735	0.451113	1.99226	0.0463426	0.14193	13.2772	6.09749
RTO4_15989	389.964	-0.970125	0.604919	-1.60373	0.108774	0.243427	43.2269	76.0353	KOG4449: Translocase of outer mitochondrial membrane complex, subunit TOM7
RTO4_15990	470.651	-0.376645	0.155608	-2.42048	0.0155	0.0698669	71.4426	82.1359	KOG2832: TFIIF-interacting CTD phosphatase, including NLI-interacting factor (involved in RNA polymerase II regulation)
RTO4_15991	284.525	0.346328	0.246117	1.40717	0.159377	0.31073	50.916	34.6947	KOG1289: Amino acid transporters
RTO4_15992	168.524	0.397925	0.19627	2.02743	0.0426182	0.13491	26.7285	17.6811	KOG1535: Predicted fumarylacetoacetate hydralase
RTO4_15993	349.799	-1.46961	0.413243	-3.55629	0.000376128	0.00494738	32.8866	81.4096	HMMPfam:Hypoxia induced protein conserved region:PF04588,ProSiteProfiles:HIG1 domain profile.:PS51503
RTO4_15994	634.35	0.955436	0.319852	2.98712	0.00281619	0.0212509	147.38	66.2632	KOG3923: D-aspartate oxidase
RTO4_15995	126.704	0.558343	0.275098	2.02961	0.0423957	0.13463	25.9116	15.6413	KOG4127: Renal dipeptidase
RTO4_15996	59.7479	0.108289	0.48409	0.223695	0.822995	0.895129	9.33337	7.96808	KOG1721: FOG: Zn-finger
RTO4_15997	485.08	0.210153	0.191653	1.09653	0.272847	0.440799	89.3674	67.6793	KOG2218: ER to golgi transport protein/RAD50-interacting protein 1
RTO4_15998	2807.9	0.0338689	0.2529	0.133922	0.893464	0.939378	508.693	437.138	KOG3300: NADH:ubiquinone oxidoreductase, B16.6 subunit/cell death-regulatory protein
RTO4_15999	286.384	0.196493	0.267654	0.734132	0.462868	0.614553	56.105	42.7363	KOG0226: RNA-binding proteins
RTO4_16000	865.324	-0.0193356	0.208535	-0.0927211	0.926125	0.960091	161.602	142.708	KOG0383: Predicted helicase
RTO4_16001	245.176	1.56086	0.33633	4.64085	3.46978e-06	0.000113124	54.1503	16.0405	KOG1947: Leucine rich repeat proteins, some proteins contain F-box
RTO4_16002	1242.4	-0.978556	0.248	-3.94579	7.95365e-05	0.00145862	156.178	275.523	HMMPfam:Protein of unknown function (DUF1264):PF06884
RTO4_16003	1305.09	-1.10624	0.255536	-4.32908	1.49731e-05	0.000378244	155.139	298.91	KOG1570: 60S ribosomal protein L10A
RTO4_16004	60.4672	-0.301207	0.316711	-0.951048	0.34158	0.509564	8.61515	9.93071
RTO4_16005	182.292	0.156111	0.208087	0.75022	0.453122	0.606043	33.2633	26.1328	KOG3232: Vacuolar assembly/sorting protein DID2
RTO4_16006	683.101	-0.00579296	0.250732	-0.0231042	0.981567	0.990886	113.714	102.082	HMMPfam:Subunit 17 of Mediator complex:PF10156
RTO4_16008	331.732	-0.185946	0.163121	-1.13993	0.254317	0.422146	56.0806	55.9066	KOG3460: Small nuclear ribonucleoprotein (snRNP) LSM3
RTO4_16009	178.155	0.304354	0.31062	0.979826	0.327172	0.494942	35.7715	25.7215
RTO4_16010	749.825	-0.83623	0.261985	-3.1919	0.00141339	0.0130227	106.551	169.178	KOG1490: GTP-binding protein CRFG/NOG1 (ODN superfamily)
RTO4_16011	223.511	1.2277	0.414368	2.96283	0.00304828	0.0224907	53.4136	20.0898	KOG1939: Oxoprolinase
RTO4_16012	555.811	-1.48036	0.447018	-3.31163	0.000927528	0.00957362	52.8191	132.434	KOG0118: FOG: RRM domain
RTO4_16013	187.514	0.155662	0.269937	0.576661	0.564168	0.700984	36.8538	28.845	KOG3282: Uncharacterized conserved protein
RTO4_16014	189.313	0.168939	0.20399	0.828173	0.407572	0.56606	36.3651	28.3446
RTO4_16015	18.1248	0.282217	0.444167	0.635385	0.525177	0.670298	3.32855	2.56365	KOG2741: Dimeric dihydrodiol dehydrogenase
RTO4_16016	1309.63	0.72769	0.265166	2.74428	0.00606431	0.0366017	293.198	155.377	KOG0453: Aconitase/homoaconitase (aconitase superfamily)
RTO4_16017	633.945	0.761718	0.189541	4.01875	5.85068e-05	0.00115634	114.325	59.8311	KOG0317: Predicted E3 ubiquitin ligase, integral peroxisomal membrane protein
RTO4_16018	23.7281	-0.559044	0.659014	-0.848305	0.396268	0.555241	3.33099	4.37965	KOG0039: Ferric reductase, NADH/NADPH oxidase and related proteins
RTO4_16019	227.137	-0.149591	0.231455	-0.646306	0.518081	0.664164	40.3197	38.7028	KOG0190: Protein disulfide isomerase (prolyl 4-hydroxylase beta subunit)
RTO4_16020	315.055	-0.159775	0.175541	-0.910187	0.362724	0.527794	55.6328	54.0759	KOG2519: 5'-3' exonuclease
RTO4_16021	118.328	-0.340641	0.274997	-1.23871	0.215454	0.377775	19.4462	21.8155	KOG2434: RNA polymerase I transcription factor
RTO4_16022	1029.73	0.181124	0.250001	0.724495	0.468762	0.620112	153.602	120.869	K06911: K06911; uncharacterized protein
RTO4_16023	716.85	-0.613169	0.206604	-2.96785	0.00299893	0.022191	89.0058	121.352	KOG1656: Protein involved in glucose derepression and pre-vacuolar endosome protein sorting
RTO4_16024	1325.68	0.0184941	0.218287	0.084724	0.932481	0.96371	230.457	199.227
RTO4_16025	190.531	0.899716	0.433557	2.0752	0.0379684	0.125449	49.7965	23.5427	KOG2743: Cobalamin synthesis protein
RTO4_16026	159.84	0.17262	0.320407	0.53875	0.590059	0.721057	23.0283	18.5013	KOG1398: Uncharacterized conserved protein
RTO4_16027	728.32	0.235999	0.215854	1.09333	0.274251	0.442245	130.79	97.4318	BLAST: acetylornithine transaminase [Moesziomyces antarc...
RTO4_16028	56.0326	-0.236601	0.317922	-0.744209	0.45675	0.60908	8.77842	9.31476	Interpro: RNA polymerase II transcription mediator complex subunit 9 0
RTO4_16029	215.876	-0.0610985	0.240228	-0.254335	0.799236	0.878078	36.7937	33.7834	KOG3337: Protein similar to predicted member of the intramitochondrial sorting protein family
RTO4_16030	178.496	0.0574742	0.245009	0.23458	0.814535	0.888743	30.3041	25.6577	KOG2704: Predicted membrane protein
RTO4_16031	9260.55	-0.413031	0.318874	-1.29528	0.195224	0.354948	1063.59	1264.48	KOG1237: H+/oligopeptide symporter
RTO4_16032	4004.98	-0.603527	0.432428	-1.39567	0.162814	0.315388	499.227	690.975	KOG0087: GTPase Rab11/YPT3, small G protein superfamily
RTO4_16033	344.033	-0.154112	0.160992	-0.957265	0.338433	0.506162	57.9265	56.6439	KOG2894: Uncharacterized conserved protein XAP-5
RTO4_16034	305.009	-0.10206	0.20696	-0.49314	0.621914	0.746003	46.8141	44.5285	KOG2066: Vacuolar assembly/sorting protein VPS41
RTO4_16035	31.1664	0.169333	0.436527	0.387911	0.698082	0.806065	5.50267	4.48981
RTO4_16036	168.261	-0.833212	0.52117	-1.59873	0.10988	0.244608	18.7521	30.3211	KOG1716: Dual specificity phosphatase
RTO4_16037	341.941	0.219206	0.299209	0.732616	0.463792	0.615417	66.9958	50.9201	KOG4061: DMQ mono-oxygenase/Ubiquinone biosynthesis protein COQ7/CLK-1/CAT5
RTO4_16041	59.5692	-0.481443	0.295931	-1.62688	0.103763	0.236937	8.38078	10.6032	KOG0340: ATP-dependent RNA helicase
RTO4_16042	86.475	-0.0339467	0.271333	-0.125111	0.900436	0.944589	17.2829	15.0623	SUPERFAMILY::SSF48371
RTO4_16043	71.5549	0.0343496	0.360829	0.0951962	0.924159	0.958891	13.0688	11.1603
RTO4_16044	78.7963	-0.160162	0.350368	-0.457126	0.647581	0.767077	13.0704	12.662
RTO4_16045	6.12376	-0.205952	0.843531	-0.244155	0.807111	0.88274	0.815371	0.816181
RTO4_16046	609.268	-0.79643	0.26419	-3.01461	0.0025731	0.0199089	71.4433	110.677	KOG3216: Diamine acetyltransferase
RTO4_16047	205.123	0.219346	0.249345	0.879689	0.379028	0.541622	36.5751	27.3815	KOG3096: Spliceosome-associated coiled-coil protein
RTO4_16048	289.419	-0.0306794	0.197953	-0.154983	0.876834	0.927846	44.8243	40.5495	KOG3016: Acyl-CoA thioesterase
RTO4_16049	6.69062	0.800345	1.13811	0.703224	0.481916	0.631816	1.85847	0.929916
RTO4_16051	1248.58	0.768394	0.368673	2.08422	0.0371404	0.124165	294.86	152.116	KOG0480: DNA replication licensing factor, MCM6 component
RTO4_16052	10.9612	0.0528573	0.560119	0.0943679	0.924817	0.9594	1.82247	1.42381
RTO4_16054	429.38	-1.5002	0.430751	-3.48275	0.000496299	0.00608725	41.3284	105.484	KOG0927: Predicted transporter (ABC superfamily)
RTO4_16055	31.4503	-0.020983	0.476837	-0.0440045	0.964901	0.982917	4.22008	4.05812	SUPERFAMILY::SSF48371
RTO4_16056	96.3752	0.703106	0.343914	2.04443	0.0409114	0.131065	23.0795	12.3682
RTO4_16057	44.1024	-0.78986	0.38966	-2.02705	0.0426574	0.134923	4.98018	8.03554	BLAST: triacylglycerol lipase [Pochonia chlamydosporia 170]
RTO4_16058	104.736	0.18635	0.363925	0.512054	0.608613	0.735742	21.3766	16.248	BLAST: proteophosphoglycan ppg4 [Moesziomyces aphidis DSM 70...
RTO4_16059	59.6391	-0.530369	0.355413	-1.49226	0.13563	0.279278	7.69684	10.4549	KOG4176: Uncharacterized conserved protein
RTO4_16060	232.339	-0.359172	0.287533	-1.24915	0.211609	0.372923	39.4891	43.581	HMMPfam:Cell division control protein 14, SIN component:PF08045
RTO4_16061	431.376	-1.04757	0.454064	-2.3071	0.021049	0.0856442	39.8181	73.8853	SUPERFAMILY::SSF57701
RTO4_16062	316.7	-0.833232	0.424553	-1.96261	0.0496913	0.148142	35.9581	57.6169	KOG0304: mRNA deadenylase subunit
RTO4_16063	62.6873	1.10987	0.482238	2.3015	0.0213636	0.0864173	16.0533	6.44722	KOG0568: Molecular chaperone (DnaJ superfamily)
RTO4_16064	216.115	-0.306671	0.237605	-1.29067	0.196817	0.356588	30.1692	33.5352	KOG1969: DNA replication checkpoint protein CHL12/CTF18
RTO4_16065	390.851	-0.0394861	0.568759	-0.069425	0.944651	0.972204	54.9788	50.8893	KOG0259: Tyrosine aminotransferase
RTO4_16066	14.2486	0.993128	0.636399	1.56054	0.118632	0.255806	3.09912	1.2874
RTO4_16067	420.667	0.232746	0.368694	0.631272	0.527863	0.67303	76.6723	58.3898	KOG0391: SNF2 family DNA-dependent ATPase
RTO4_16068	7979.35	-0.482641	0.131169	-3.67953	0.000233668	0.00342159	1224.04	1508.24	KOG0841: Multifunctional chaperone (14-3-3 family)
RTO4_16069	257.039	0.980302	0.245757	3.9889	6.63797e-05	0.0012566	59.7768	26.5284	KOG1293: Proteins containing armadillo/beta-catenin-like repeat
RTO4_16070	27.1224	-0.211148	0.441586	-0.478159	0.632537	0.755082	4.339	4.93696	BLAST: endoglucanase [Aspergillus fumigatus Af293]
RTO4_16071	313.616	-1.19844	0.273921	-4.37515	1.21349e-05	0.000323696	36.1698	74.2283	KOG2996: Rho guanine nucleotide exchange factor VAV3
RTO4_16072	331.574	-0.557731	0.207771	-2.68435	0.007267	0.0413903	48.7573	64.4402	KOG1167: Serine/threonine protein kinase of the CDC7 subfamily involved in DNA synthesis, repair and recombination
RTO4_16073	312.847	-0.602122	0.201047	-2.99494	0.00274502	0.0209	46.4467	62.0691
RTO4_16074	135.41	-0.41042	0.287004	-1.43002	0.152712	0.301746	22.1325	25.2605
RTO4_16075	366.728	0.127102	0.249968	0.508472	0.611122	0.737698	63.4174	51.1862	KOG1041: Translation initiation factor 2C (eIF-2C) and related proteins
RTO4_16076	845.292	1.8041	0.349752	5.15823	2.49291e-07	1.3882e-05	234.55	59.6292
RTO4_16077	180.017	0.574598	0.310366	1.85136	0.0641182	0.175893	39.7028	23.3518	KOG1181: FOG: Low-complexity
RTO4_16078	302.931	0.235071	0.204795	1.14784	0.251035	0.418352	57.2336	42.9561	KOG1342: Histone deacetylase complex, catalytic component RPD3
RTO4_16079	86.0842	1.20451	0.352681	3.41529	0.000637141	0.00729842	21.6554	8.11088
RTO4_16080	179.732	0.404039	0.209606	1.92761	0.0539031	0.156718	37.1275	24.2949	KOG1613: Exosomal 3'-5' exoribonuclease complex, subunit Rrp43
RTO4_16081	41.603	-1.38817	0.81447	-1.70438	0.0883104	0.214365	3.65331	8.95155
RTO4_16083	169.718	0.397613	0.2341	1.69848	0.0894177	0.216081	30.2069	20.2262	K05906: PCYOX1, FCLY; prenylcysteine oxidase / farnesylcysteine lyase
RTO4_16084	145.127	-0.768705	0.471784	-1.62936	0.103238	0.235879	16.8726	26.1064	HMMPfam:F-box domain:PF00646,ProSiteProfiles:F-box domain profile.:PS50181,SUPERFAMILY::SSF81383
RTO4_16085	299.788	-0.410053	0.328539	-1.24811	0.211991	0.373334	36.5993	43.7601	K17979: MDM31; mitochondrial distribution and morphology protein 31
RTO4_16086	1303.04	-0.401637	0.179615	-2.23609	0.0253457	0.0971182	193.967	225.695	KOG0861: SNARE protein YKT6, synaptobrevin/VAMP syperfamily
RTO4_16087	21.5136	-0.450894	0.431653	-1.04458	0.296219	0.463941	3.22387	3.74208
RTO4_16088	172.916	0.71388	0.457324	1.561	0.118525	0.255648	43.1159	23.1109	KOG2529: Pseudouridine synthase
RTO4_16089	549.185	0.78604	0.353255	2.22513	0.0260723	0.0986147	134.681	68.232	KOG1301: Vesicle trafficking protein Sly1 (Sec1 family)
RTO4_16090	5.94701	-1.30756	0.829705	-1.57593	0.115041	0.251044	0.701526	1.42024	BLAST: iQ calmodulin-binding motif protein [Moesziomyces...
RTO4_16091	921.642	-0.0743974	0.16219	-0.458706	0.646445	0.766517	152.006	141.225	HMMPfam:Domain of unknown function (DUF427):PF04248
RTO4_16092	461.441	-0.175445	0.207039	-0.8474	0.396772	0.555714	75.0714	74.1274	KOG2644: 3'-phosphoadenosine 5'-phosphosulfate sulfotransferase (PAPS reductase)/FAD synthetase and related enzymes
RTO4_16093	18.5447	-0.397825	0.707481	-0.562312	0.573904	0.709613	2.70147	3.31248
RTO4_16094	163.824	1.47268	0.26694	5.51688	3.45071e-08	2.55587e-06	41.4079	12.8668	KOG1231: Proteins containing the FAD binding domain
RTO4_16095	2830.71	0.360403	0.295421	1.21997	0.222478	0.385665	520.369	360.513	KOG0769: Predicted mitochondrial carrier protein
RTO4_16096	3866.6	-0.951257	0.379705	-2.50525	0.0122365	0.0590839	466.75	803.609	HMMPfam:Ser-Thr-rich glycosyl-phosphatidyl-inositol-anchored membrane family:PF10342
RTO4_16097	10873.3	-1.30326	0.581361	-2.24174	0.0249785	0.0961457	1040.09	2305.04	KOG0537: Cytochrome b5
RTO4_16098	15.4805	-0.023695	0.52604	-0.0450441	0.964072	0.982762	2.81028	2.45175
RTO4_16099	31.4147	-0.671264	0.447388	-1.50041	0.133509	0.275938	3.77636	5.46901
RTO4_16100	68.8237	0.693103	0.33001	2.10025	0.035707	0.120886	12.5992	7.0228
RTO4_16101	253.478	0.19829	0.245894	0.806402	0.420011	0.577761	44.5299	33.8789	HMMPfam:DinB superfamily:PF12867
RTO4_16104	3150.9	-0.202824	0.157386	-1.2887	0.197501	0.357205	523.226	529.283	HMMPfam:Glyoxal oxidase N-terminus:PF07250,HMMPfam:Domain of unknown function (DUF1929):PF09118,SUPERFAMILY::SSF50965,SUPERFAMILY::SSF81296
RTO4_16105	630.845	-2.79378	0.596133	-4.6865	2.77911e-06	9.50756e-05	35.8005	224.629	HMMPfam:Antibiotic biosynthesis monooxygenase:PF03992,SUPERFAMILY::SSF54909
RTO4_16106	19.8102	0.180364	0.539947	0.334039	0.73835	0.835614	4.06016	2.87123	HMMPfam:BTB/POZ domain:PF00651,ProSiteProfiles:BTB domain profile.:PS50097
RTO4_16107	62.8016	1.07025	0.450879	2.37371	0.0176106	0.0760765	17.0276	6.97225	KOG2006: WD40 repeat protein
RTO4_16108	68.8673	0.407326	0.337828	1.20572	0.227925	0.391983	16.533	11.0558	HMMPfam:Kinetochore complex Sim4 subunit Fta1:PF13092
RTO4_16110	197.215	-0.197855	0.176214	-1.12281	0.261518	0.429336	31.6777	31.8312	KOG3630: Nuclear pore complex, Nup214/CAN component
RTO4_16111	581.218	-0.49954	0.267333	-1.8686	0.0616782	0.171106	83.0379	104.473	KOG0549: FKBP-type peptidyl-prolyl cis-trans isomerase
RTO4_16112	26.298	-0.710123	0.406116	-1.74857	0.0803651	0.20152	3.26656	4.82679
RTO4_16113	63.1869	-0.409101	0.290252	-1.40947	0.158698	0.309697	9.40787	10.8913
RTO4_16114	22.9981	-0.699322	0.742571	-0.941758	0.346317	0.512867	2.43945	3.75489
RTO4_16115	86.9972	0.134441	0.32642	0.411864	0.680439	0.794617	16.5253	12.6982
RTO4_16116	33.866	0.146776	0.376563	0.38978	0.6967	0.805443	6.96509	5.24136
RTO4_16120	58.9955	-0.882109	0.308854	-2.85607	0.0042892	0.0289988	7.13588	11.9003
RTO4_16121	16.4579	-1.09658	0.516136	-2.1246	0.0336197	0.116672	1.9179	3.53833
RTO4_16122	258.773	-0.456343	0.216793	-2.10497	0.0352941	0.120258	40.9792	49.5128
RTO4_16123	6.12814	-0.194993	0.984721	-0.198018	0.843031	0.906609	0.873974	0.851051
RTO4_16124	5.68954	0.320099	1.11985	0.285842	0.774999	0.861123	1.10334	0.802902
RTO4_16125	115.825	-0.580181	0.351579	-1.65021	0.0988991	0.230241	13.7243	18.9678
RTO4_16126	10.8467	-1.01408	0.653038	-1.55286	0.120456	0.258425	1.08661	2.02868	ProSiteProfiles:Prokaryotic membrane lipoprotein lipid attachment site profile.:PS51257
RTO4_16127	232.462	0.28867	0.168917	1.70895	0.0874602	0.212698	44.6611	32.0899	KOG1077: Vesicle coat complex AP-2, alpha subunit
RTO4_16128	199.19	0.537878	0.255118	2.10835	0.0350007	0.119615	36.3229	21.7802	KOG1679: Enoyl-CoA hydratase
RTO4_16129	177.023	0.744601	0.319669	2.32929	0.0198438	0.0825695	31.1663	16.8103	KOG1176: Acyl-CoA synthetase
RTO4_16130	264.972	-0.45204	0.231316	-1.95421	0.0506765	0.149797	37.9764	45.7728	KOG3330: Transport protein particle (TRAPP) complex subunit
RTO4_16131	131.073	0.0139769	0.231904	0.06027	0.951941	0.976254	22.0297	19.7741	HMMPfam:Bestrophin, RFP-TM, chloride channel:PF01062
RTO4_16135	377.786	-0.456219	0.555658	-0.821042	0.411622	0.570243	47.9108	58.9764	ProSiteProfiles:LIS1 homology (LisH) motif profile.:PS50896
RTO4_16136	92.4617	-1.02898	0.672098	-1.531	0.12577	0.265378	9.39196	17.5602	SUPERFAMILY::SSF52058
RTO4_16137	1106.49	-1.16779	0.582054	-2.00633	0.044821	0.138718	107.104	215.834	KOG2504: Monocarboxylate transporter
RTO4_16138	1869.87	-0.201757	0.222176	-0.908093	0.363829	0.528661	309.582	311.666	KOG4400: E3 ubiquitin ligase interacting with arginine methyltransferase
RTO4_16139	163.649	-0.543414	0.448435	-1.2118	0.225588	0.38893	19.1874	25.5119	KOG2621: Prohibitins and stomatins of the PID superfamily
RTO4_16140	21.2386	-0.442513	0.468126	-0.945285	0.344513	0.511341	3.31426	3.99348
RTO4_16141	260.578	-0.441196	0.265229	-1.66345	0.0962221	0.226149	38.3054	46.2858	KOG0265: U5 snRNP-specific protein-like factor and related proteins
RTO4_16142	874.79	0.126205	0.170435	0.740485	0.459006	0.610562	155.629	125.448	KOG1546: Metacaspase involved in regulation of apoptosis
RTO4_16143	28.3754	1.5841	0.604328	2.62125	0.00876069	0.0468657	7.64561	2.1719	K01673: cynT, can; carbonic anhydrase
RTO4_16144	6237.62	-1.17116	0.467609	-2.50456	0.0122604	0.0591241	614.875	1228.88	KOG1255: Succinyl-CoA synthetase, alpha subunit
RTO4_16145	1186.08	-0.141729	0.240143	-0.590188	0.555065	0.693626	168.992	165.17	KOG0769: Predicted mitochondrial carrier protein
RTO4_16146	3498.38	-0.945037	0.303711	-3.11164	0.00186054	0.0158063	416.501	715.463
RTO4_16147	599.63	-0.151983	0.166957	-0.910311	0.362659	0.527794	103.198	101.571	KOG0594: Protein kinase PCTAIRE and related kinases
RTO4_16148	425.577	0.199278	0.21425	0.930116	0.352311	0.518076	77.4122	58.5795	KOG0376: Serine-threonine phosphatase 2A, catalytic subunit
RTO4_16149	118.746	0.520401	0.242248	2.14821	0.0316969	0.112472	26.2272	16.2062	KOG0952: DNA/RNA helicase MER3/SLH1, DEAD-box superfamily
RTO4_16150	5.78799	0.783523	0.829135	0.944988	0.344665	0.511466	1.41399	0.770322
RTO4_16151	574.369	-0.893621	0.538865	-1.65834	0.0972488	0.227819	64.1573	107.368	HMMPfam:Mitochondrial carrier protein:PF00153,SUPERFAMILY::SSF103506
RTO4_16152	2579.63	0.248016	0.143319	1.73052	0.0835373	0.206649	442.632	327.931	KOG0550: Molecular chaperone (DnaJ superfamily)
RTO4_16153	135.688	0.276758	0.264401	1.04674	0.295221	0.462852	27.4317	19.5546	KOG0548: Molecular co-chaperone STI1
RTO4_16154	318.071	0.738578	0.359855	2.05243	0.0401275	0.129993	80.2555	41.9028	HMMPfam:Centromere-associated protein K:PF11802
RTO4_16155	123.725	-0.67998	0.554399	-1.22652	0.220004	0.382937	15.5215	22.5984
RTO4_16156	11.8858	0.827553	0.502878	1.64564	0.0998387	0.231511	2.44196	1.22826
RTO4_16157	331.205	0.657243	0.379531	1.73172	0.0833226	0.206252	68.9818	38.3169
RTO4_16158	9.74075	0.104749	0.574277	0.182401	0.855268	0.914612	2.28372	1.61443
RTO4_16159	220.065	-0.576443	0.317951	-1.81299	0.0698329	0.185259	27.7189	37.8879	HMMPfam:Integral peroxisomal membrane peroxin:PF06398
RTO4_16160	149.837	0.179112	0.25613	0.699304	0.484362	0.633825	26.9455	21.194
RTO4_16161	502.075	1.02926	0.19004	5.41599	6.0951e-08	4.07891e-06	93.8854	40.4896	KOG2533: Permease of the major facilitator superfamily
RTO4_16162	768.562	-0.422656	0.301816	-1.40038	0.1614	0.313473	101.487	120.923	BLAST: rRNA (adenine-N6,N6)-dimethyltransferase [Rhizoctonia...
RTO4_16163	133.842	-0.0102907	0.363385	-0.0283191	0.977408	0.989076	29.1621	25.5083	ProSiteProfiles:Forkhead-associated (FHA) domain profile.:PS50006
RTO4_16164	209.837	-0.104644	0.298401	-0.350682	0.725827	0.826591	32.6881	31.365	KOG2261: Polycomb enhancer protein, EPC
RTO4_16165	10.5591	-0.0943763	0.547911	-0.172248	0.863243	0.919402	1.71448	1.52845
RTO4_16167	1043.18	-0.305138	0.196418	-1.55351	0.120301	0.258237	155.237	169.321	KOG1738: Membrane-associated guanylate kinase-interacting protein/connector enhancer of KSR-like
RTO4_16168	64.5101	1.71955	0.391309	4.39436	1.111e-05	0.000303794	15.309	3.98838	ProSiteProfiles:F-box domain profile.:PS50181,SUPERFAMILY::SSF81383
RTO4_16169	239.01	-0.138883	0.272991	-0.508746	0.61093	0.737583	31.9247	31.6912	ProSiteProfiles:F-box domain profile.:PS50181,SUPERFAMILY::SSF81383
RTO4_16170	597.947	-0.282477	0.229752	-1.22949	0.21889	0.381413	83.3066	90.1543	KOG3519: Invasion-inducing protein TIAM1/CDC24 and related RhoGEF GTPases
RTO4_16171	86.0803	0.0832543	0.354813	0.234643	0.814486	0.888743	16.6384	13.7325	KOG1865: Ubiquitin carboxyl-terminal hydrolase
RTO4_16172	52.1421	0.451954	0.347192	1.30174	0.193006	0.352343	11.3198	6.99914	KOG1204: Predicted dehydrogenase
RTO4_16173	219.188	-0.523701	0.357489	-1.46494	0.142936	0.28917	30.7945	39.4246	KOG3880: Predicted small molecule transporter involved in cellular pH homeostasis (Batten disease protein in human)
RTO4_16174	209.014	-1.3539	0.699345	-1.93595	0.0528734	0.154404	19.2946	44.6653
RTO4_16175	94.5153	-0.131143	0.469027	-0.279607	0.779779	0.864697	11.6983	11.982	KOG4755: Predicted pyroglutamyl peptidase
RTO4_16176	160.968	-0.71343	0.57031	-1.25095	0.210952	0.372525	18.3486	27.3702	KOG2063: Vacuolar assembly/sorting proteins VPS39/VAM6/VPS3
RTO4_16177	816.007	0.289338	0.27045	1.06984	0.284692	0.453269	174.921	125.072
RTO4_16178	6784.63	-1.65154	0.543666	-3.03779	0.00238321	0.018802	561.43	1582.63	KOG0460: Mitochondrial translation elongation factor Tu
RTO4_16179	102.274	-1.20994	0.357152	-3.38775	0.000704686	0.00787123	10.3195	21.713
RTO4_16180	185.165	-0.102727	0.249387	-0.411918	0.680399	0.794617	29.9883	28.4589	KOG0130: RNA-binding protein RBM8/Tsunagi (RRM superfamily)
RTO4_16181	2424.94	-0.0103581	0.268927	-0.0385163	0.969276	0.984863	385.38	345.515	KOG2965: Arginase
RTO4_16182	939.779	0.214461	0.286296	0.749089	0.453804	0.606522	173.223	131.783	KOG1368: Threonine aldolase
RTO4_16183	840.426	0.110344	0.297591	0.370791	0.710794	0.81471	147.007	119.979
RTO4_16184	12.2745	-0.3869	0.599776	-0.645074	0.518879	0.664964	2.02255	2.42414
RTO4_16185	147.254	-0.791964	0.258844	-3.05962	0.00221621	0.0177891	19.4654	29.2503	KOG0254: Predicted transporter (major facilitator superfamily)
RTO4_16186	251.738	0.527887	0.323543	1.63159	0.102767	0.235226	54.7204	32.929	KOG2310: DNA repair exonuclease MRE11
RTO4_16187	856.279	0.557112	0.240987	2.31179	0.020789	0.0849769	177.796	106.188	KOG1303: Amino acid transporters
RTO4_16188	276.443	-0.253342	0.334562	-0.757236	0.448908	0.601884	39.3361	42.03
RTO4_16189	21.5687	0.540099	0.439428	1.22909	0.219036	0.381513	4.43355	2.78263
RTO4_16190	5.4956	-0.419426	1.2555	-0.334072	0.738325	0.835614	0.636232	0.85398
RTO4_16191	165.666	1.1717	0.53682	2.18267	0.0290604	0.106562	47.7744	18.7752	KOG1522: RNA polymerase II, subunit POLR2C/RPB3
RTO4_16192	284.2	0.0663746	0.249642	0.265879	0.790332	0.871947	52.6524	43.4636	KOG3945: Uncharacterized conserved protein
RTO4_16193	259.481	-1.66914	0.337218	-4.94975	7.43092e-07	3.23946e-05	23.0945	66.3635	KOG1712: Adenine phosphoribosyl transferases
RTO4_16194	153.025	0.721326	0.240495	2.99934	0.00270564	0.0206827	29.1756	16.1162	KOG2533: Permease of the major facilitator superfamily
RTO4_16195	2251.38	0.38761	0.140356	2.76163	0.00575141	0.0355571	460.974	309.431	KOG4680: Uncharacterized conserved protein, contains ML domain
RTO4_16196	922.018	0.864843	0.274444	3.15125	0.00162574	0.0144218	229.105	109.312	KOG1706: Argininosuccinate synthase
RTO4_16197	204.224	0.558098	0.280874	1.987	0.0469222	0.14307	40.6202	24.5255	KOG3855: Monooxygenase involved in coenzyme Q (ubiquinone) biosynthesis
RTO4_16198	34.3395	1.22511	0.459139	2.66828	0.00762411	0.0426425	9.35682	3.40848
RTO4_16200	205.401	-0.776033	0.279854	-2.77299	0.00555438	0.0346762	30.4388	45.8388	KOG2481: Protein required for normal rRNA processing
RTO4_16201	565.173	0.0352746	0.150881	0.233791	0.815147	0.889283	100.334	86.9552	HMMPfam:Cryptococcal mannosyltransferase 1:PF11735
RTO4_16202	66.7841	0.222257	0.264291	0.840955	0.400373	0.55891	11.6824	8.40061	KOG0236: Sulfate/bicarbonate/oxalate exchanger SAT-1 and related transporters (SLC26 family)
RTO4_16203	598.052	-0.396532	0.154938	-2.5593	0.0104885	0.0537384	93.119	108.467	KOG0142: Isopentenyl pyrophosphate:dimethylallyl pyrophosphate isomerase
RTO4_16204	421.298	-0.449212	0.185662	-2.41951	0.0155412	0.0698669	62.1679	75.2456	KOG3291: Ribosomal protein S7
RTO4_16205	14.4668	0.347012	0.515158	0.673602	0.500564	0.648684	3.10831	2.01973
RTO4_16206	178.298	-0.843516	0.246397	-3.4234	0.00061843	0.00714848	23.3849	37.7409	KOG1529: Mercaptopyruvate sulfurtransferase/thiosulfate sulfurtransferase
RTO4_16207	3868.17	0.233062	0.396656	0.587567	0.556823	0.69483	645.365	488.364
RTO4_16208	1243.8	-0.081863	0.217325	-0.376684	0.706408	0.811747	208.788	197.097	KOG2786: Putative glutamate/ornithine acetyltransferase
RTO4_16209	469.845	-0.074989	0.344636	-0.217589	0.827749	0.897503	69.7369	65.1969	KOG0892: Protein kinase ATM/Tel1, involved in telomere length regulation and DNA repair
RTO4_16210	226.006	0.00240719	0.254495	0.00945868	0.992453	0.995992	41.0253	35.7253	HMMPfam:Ankyrin repeats (3 copies):PF12796,ProSiteProfiles:Ankyrin repeat profile.:PS50088,ProSiteProfiles:Ankyrin repeat region circular profile.:PS50297,SMART:ankyrin repeats:SM00248,SUPERFAMILY::SSF48403
RTO4_16211	38.6499	0.47905	0.448616	1.06784	0.285593	0.454057	9.24628	5.53781	BLAST: alpha- -glucan [Moniliophthora roreri MCA 2997]
RTO4_16212	4338.24	-0.704294	0.163504	-4.3075	1.6511e-05	0.000405009	613.226	885.586	KOG3411: 40S ribosomal protein S19
RTO4_16213	204.868	-0.478754	0.266386	-1.79722	0.0723014	0.188706	28.5652	35.6601	KOG2598: Phosphomethylpyrimidine kinase
RTO4_16214	104.556	-0.821841	0.295195	-2.78406	0.00536824	0.033987	13.0436	21.0891	KOG0376: Serine-threonine phosphatase 2A, catalytic subunit
RTO4_16215	879.781	-0.791928	0.613517	-1.2908	0.196772	0.356588	102.246	159.302	KOG0085: G protein subunit Galphaq/Galphay, small G protein superfamily
RTO4_16216	1433.83	-0.262993	0.146609	-1.79383	0.07284	0.189535	224.552	238.465	BLAST: LYR MOTIF-CONTAINING PROTEIN 7 [Ceraceosorus bombacis]
RTO4_16217	545.84	-1.57566	0.542229	-2.90589	0.0036621	0.0258762	50.1687	134.671	KOG1529: Mercaptopyruvate sulfurtransferase/thiosulfate sulfurtransferase
RTO4_16219	47.1612	4.13284	0.55424	7.45677	8.86674e-14	2.18208e-11	15.448	0.789458	KOG0142: Isopentenyl pyrophosphate:dimethylallyl pyrophosphate isomerase
RTO4_16220	8.4513	-1.12774	0.592007	-1.90495	0.0567867	0.162867	1.0004	2.16621
RTO4_16221	48.9549	-0.937186	0.331067	-2.8308	0.00464315	0.0308559	5.9605	9.84552
RTO4_16222	266.639	-0.0016228	0.378074	-0.00429229	0.996575	0.997752	41.6724	36.9669	HMMPfam:Fungal protein of unknown function (DUF2015):PF09435
RTO4_16223	93.7617	0.276187	0.391404	0.705631	0.480418	0.630502	20.2499	14.3329	KOG3914: WD repeat protein WDR4
RTO4_16224	171.142	-0.160098	0.266168	-0.601491	0.547513	0.687681	26.1466	25.6702	KOG3355: Mitochondrial sulfhydryl oxidase involved in the biogenesis of cytosolic Fe/S proteins
RTO4_16225	957.468	1.36261	0.202613	6.72517	1.75388e-11	2.73069e-09	243.981	83.0119	KOG2380: Prephenate dehydrogenase (NADP+)
RTO4_16226	526.778	1.20046	0.42218	2.84349	0.00446231	0.0298885	145.921	55.7219	KOG0797: Actin-related protein
RTO4_16227	457.239	-0.210247	0.291569	-0.721088	0.470855	0.622217	69.8917	71.9535
RTO4_16228	61.9592	0.151736	0.337427	0.449685	0.652938	0.771093	11.9445	9.59169	KOG1116: Sphingosine kinase, involved in sphingolipid metabolism
RTO4_16229	243.202	-0.692331	0.222209	-3.11568	0.00183521	0.0157313	36.0428	50.873	BLAST: Transcriptional activator Myb [Leucoagaricus sp. SymC...
RTO4_16230	130.722	0.620331	0.282	2.19976	0.0278242	0.103097	26.5686	14.8989
RTO4_16231	484.451	-0.0331095	0.180269	-0.183667	0.854275	0.913934	90.8753	81.3996	KOG1343: Histone deacetylase complex, catalytic component HDA1
RTO4_16233	348.974	-0.0989003	0.30963	-0.319414	0.749413	0.843338	65.2749	61.2853
RTO4_16234	222.582	0.185	0.201004	0.920376	0.357376	0.523507	32.4714	25.8448
RTO4_16236	33.27	0.551404	0.340922	1.61739	0.105794	0.239354	6.35817	3.87881
RTO4_16237	518.502	0.758953	0.380614	1.99402	0.0461493	0.141736	121.385	63.6198	KOG4366: Predicted thioesterase
RTO4_16238	210.745	0.125784	0.281672	0.446564	0.65519	0.772557	39.5036	31.6542	HMMPfam:Putative S-adenosyl-L-methionine-dependent methyltransferase:PF02636,SUPERFAMILY::SSF53335
RTO4_16239	2548.99	-0.544858	0.135462	-4.02224	5.76483e-05	0.00114233	357.15	460.79	HMMPfam:NADH-ubiquinone oxidoreductase complex I, 21 kDa subunit:PF10785,HMMPfam:C-terminal of NADH-ubiquinone oxidoreductase 21 kDa subunit:PF12853
RTO4_16240	256.621	0.0363647	0.201295	0.180654	0.856639	0.915436	42.6971	37.1495	KOG2684: Sirtuin 5 and related class III sirtuins (SIR2 family)
RTO4_16241	587.784	-1.32245	0.758251	-1.74408	0.0811447	0.202371	58.6162	131.66	KOG1639: Steroid reductase required for elongation of the very long chain fatty acids
RTO4_16242	231.106	0.765068	0.231934	3.29865	0.00097151	0.00992189	52.4377	27.0816	KOG0659: Cdk activating kinase (CAK)/RNA polymerase II transcription initiation/nucleotide excision repair factor TFIIH/TFIIK, kinase subunit CDK7
RTO4_16243	1280.16	0.0178361	0.186462	0.0956551	0.923795	0.958861	239.897	207.943	HMMPfam:Protein of unknown function (DUF4246):PF14033
RTO4_16244	47.1052	-0.292176	0.307342	-0.950656	0.341779	0.509663	7.7487	8.36297	HMMPfam:Protein of unknown function (DUF4246):PF14033
RTO4_16245	367.724	-1.54967	0.520885	-2.97508	0.00292913	0.021849	34.2871	90.702	KOG1575: Voltage-gated shaker-like K+ channel, subunit beta/KCNAB
RTO4_16246	177.408	0.867145	0.317545	2.73078	0.00631851	0.0374836	41.4716	19.9709	KOG2071: mRNA cleavage and polyadenylation factor I/II complex, subunit Pcf11
RTO4_16248	4221.81	-1.10014	0.277945	-3.9581	7.55482e-05	0.00140233	481.356	916.149	KOG3255: 60S ribosomal protein L9
RTO4_16250	715.827	-0.321592	0.482386	-0.666669	0.504983	0.652195	85.4544	96.6325	HMMPfam:Protein of unknown function (DUF4243):PF14027
RTO4_16251	5.7245	0.582654	0.943034	0.61785	0.536674	0.678536	1.50019	0.95399
RTO4_16252	805.55	-1.18166	0.378341	-3.12327	0.00178851	0.0154002	87.087	175.762	KOG1911: Heterochromatin-associated protein HP1 and related CHROMO domain proteins
RTO4_16253	759.721	-0.0539991	0.224653	-0.240367	0.810046	0.88511	112.198	103.127	KOG0137: Very-long-chain acyl-CoA dehydrogenase
RTO4_16254	27.9866	-0.869681	0.520769	-1.67	0.0949203	0.224408	2.50139	4.38763	KOG2913: Predicted membrane protein
RTO4_16255	150.745	-0.34837	0.269882	-1.29082	0.196765	0.356588	19.3625	22.3803	HMMPfam:Uncharacterized conserved protein (DUF2183):PF09949
RTO4_16256	237.127	-1.10874	0.608419	-1.82233	0.0684051	0.182981	25.1789	48.8158	KOG0548: Molecular co-chaperone STI1
RTO4_16258	66.6379	-2.33213	0.475799	-4.9015	9.51089e-07	3.81887e-05	4.89727	21.6244	KOG1289: Amino acid transporters
RTO4_16260	227.112	0.658654	0.418001	1.57572	0.11509	0.251078	50.296	28.3742	KOG3251: Golgi SNAP receptor complex member
RTO4_16261	916.449	-0.638134	0.579253	-1.10165	0.270614	0.438232	95.5177	133.709	KOG0928: Pattern-formation protein/guanine nucleotide exchange factor
RTO4_16262	527.895	1.23476	0.337541	3.65811	0.000254081	0.00364153	114.62	42.9144	HMMPfam:Eisosome component PIL1:PF13805
RTO4_16263	2457.34	-1.73407	0.404454	-4.28743	1.80756e-05	0.000436388	219.283	646.986	KOG0027: Calmodulin and related proteins (EF-Hand superfamily)
RTO4_16264	579.44	0.817562	0.493156	1.65781	0.0973548	0.227828	158.723	78.8	KOG3111: D-ribulose-5-phosphate 3-epimerase
RTO4_16265	159.217	0.194042	0.349067	0.555887	0.578288	0.712609	32.1842	24.4866	KOG1434: Meiotic recombination protein Dmc1
RTO4_16266	46.4545	-0.609768	0.444917	-1.37052	0.170525	0.324747	5.61809	7.84944	K12660: rhmA; 2-dehydro-3-deoxy-L-rhamnonate aldolase
RTO4_16267	498.225	1.15313	0.17798	6.479	9.23354e-11	1.28078e-08	103.525	40.6931	KOG2436: Acetylglutamate kinase/acetylglutamate synthase
RTO4_16268	861.462	0.520749	0.29704	1.75313	0.0795804	0.20052	165.307	102.74
RTO4_16270	230.178	-0.211712	0.197804	-1.07031	0.284478	0.453181	38.4444	39.2614	KOG1944: Peroxisomal membrane protein MPV17 and related proteins
RTO4_16271	131.498	0.0136756	0.414085	0.033026	0.973654	0.987242	25.5693	22.579	KOG0346: RNA helicase
RTO4_16272	83.4639	1.05467	0.322704	3.26822	0.00108225	0.0108112	17.1415	7.23857
RTO4_16273	296.215	0.343775	0.37155	0.925244	0.354839	0.52089	54.815	38.3084	KOG4165: Gamma-glutamyl phosphate reductase
RTO4_16274	42.4736	1.44161	0.359696	4.00786	6.12722e-05	0.00119551	9.27814	3.07082	BLAST: Protein of unknown function [Pyronema omphalodes CBS ...
RTO4_16275	451.894	-0.0646613	0.211287	-0.306035	0.759578	0.850833	71.5117	66.747	KOG0208: Cation transport ATPase
RTO4_16276	297.546	0.14056	0.228082	0.616271	0.537716	0.679403	53.5783	42.1091	KOG3984: Purine nucleoside phosphorylase
RTO4_16277	125.23	0.366673	0.286956	1.2778	0.201319	0.361379	24.9715	17.1327
RTO4_16278	307.812	0.610122	0.318567	1.91521	0.055466	0.15974	71.0868	40.4588	KOG3767: Sideroflexin
RTO4_16279	1085.43	-1.19446	0.352626	-3.38733	0.000705762	0.00787172	114.609	233.525	KOG3298: DNA-directed RNA polymerase subunit E'
RTO4_16280	123.579	-1.05462	0.228475	-4.61593	3.91347e-06	0.000125445	15.972	29.0437	KOG1499: Protein arginine N-methyltransferase PRMT1 and related enzymes
RTO4_16281	9757.76	-1.20339	0.685542	-1.75539	0.0791931	0.199856	871.76	1814.92	KOG2403: Succinate dehydrogenase, flavoprotein subunit
RTO4_16282	72.9336	0.437249	0.414331	1.05532	0.291281	0.459699	15.7954	10.3102	KOG2014: SMT3/SUMO-activating complex, AOS1/RAD31 component
RTO4_16283	2424.06	0.769566	0.262717	2.92926	0.00339769	0.0244077	445.694	232.447	SUPERFAMILY::SSF51445
RTO4_16284	399.711	0.0350898	0.155795	0.22523	0.8218	0.894367	66.2369	56.7335	KOG1199: Short-chain alcohol dehydrogenase/3-hydroxyacyl-CoA dehydrogenase
RTO4_16285	443.19	0.854914	0.43385	1.97053	0.0487779	0.146219	111.844	54.0325	KOG1709: Guanidinoacetate methyltransferase and related proteins
RTO4_16286	107.352	0.951097	0.327342	2.90551	0.00366655	0.0258762	27.3807	12.1592	KOG3021: Predicted kinase
RTO4_16287	295.033	0.397003	0.227359	1.74615	0.0807843	0.202212	57.1747	37.9841	KOG0833: Cytidine deaminase
RTO4_16288	22.8317	-2.73805	1.75267	-1.56222	0.118237	0.255388	1.07824	6.83798	KOG3484: Cyclin-dependent protein kinase CDC28, regulatory subunit CKS1, and related proteins
RTO4_16289	356.101	-0.122336	0.230632	-0.530437	0.595809	0.725806	61.7381	58.3873	KOG3022: Predicted ATPase, nucleotide-binding
RTO4_16290	226.834	-0.319611	0.252365	-1.26646	0.205347	0.365471	33.8635	37.8255	KOG0446: Vacuolar sorting protein VPS1, dynamin, and related proteins
RTO4_16291	972.081	-0.435283	0.198242	-2.19572	0.0281122	0.103959	153.482	184.504
RTO4_16293	13.2321	-0.706872	0.695185	-1.01681	0.309243	0.477507	1.52783	2.35278
RTO4_16294	18.4822	-0.410761	0.499062	-0.823066	0.41047	0.569256	2.65292	3.13426	HMMPfam:MYND finger:PF01753,SUPERFAMILY::SSF144232
RTO4_16295	12.983	-1.16956	0.582116	-2.00916	0.0445202	0.138067	1.21472	2.65765	HMMPfam:MYND finger:PF01753,SUPERFAMILY::SSF144232
RTO4_16296	56.1973	-1.83533	0.369276	-4.97008	6.69238e-07	2.95122e-05	5.41717	15.2596	HMMPfam:MYND finger:PF01753,SUPERFAMILY::SSF144232
RTO4_16297	694.07	1.2855	0.402235	3.1959	0.00139396	0.012891	192.14	69.0086	KOG0062: ATPase component of ABC transporters with duplicated ATPase domains/Translation elongation factor EF-3b
RTO4_16298	17.152	-0.404518	0.461808	-0.875943	0.381061	0.543183	2.65045	3.15122	HMMPfam:MYND finger:PF01753,SUPERFAMILY::SSF144232
RTO4_16300	20.9575	-0.107476	0.429807	-0.250056	0.802544	0.879812	3.47834	3.16542	HMMPfam:MYND finger:PF01753,SUPERFAMILY::SSF144232
RTO4_16302	21.1963	0.0799575	0.458691	0.174317	0.861617	0.918953	4.26193	3.27717	HMMPfam:MYND finger:PF01753,SUPERFAMILY::SSF144232
RTO4_16303	12.0433	-0.247542	0.506237	-0.488986	0.624852	0.748806	2.10711	2.42458	HMMPfam:MYND finger:PF01753,SUPERFAMILY::SSF144232
RTO4_16304	48.7711	0.691953	0.382389	1.80955	0.0703651	0.186142	11.176	6.01877	HMMPfam:Glutathione-dependent formaldehyde-activating enzyme:PF04828,SUPERFAMILY::SSF51316
RTO4_16305	28.7033	0.921569	0.362905	2.53942	0.0111036	0.0557296	6.05425	2.73758	KOG0550: Molecular chaperone (DnaJ superfamily)
RTO4_16306	126.486	-1.15804	0.394341	-2.93666	0.00331768	0.0240595	13.9009	28.2875
RTO4_16307	5.71557	0.335262	0.723211	0.463574	0.642953	0.763702	1.04978	0.789458
RTO4_16308	20.867	-0.6262	0.422954	-1.48054	0.138729	0.283248	2.62113	3.57072
RTO4_16310	145.889	-0.172534	0.195776	-0.881285	0.378164	0.541177	25.5473	25.3913	KOG0155: Transcription factor CA150
RTO4_16311	3130.79	0.820599	0.404331	2.02952	0.042405	0.13463	757.338	377.495	HMMPfam:Fungal Zn(2)-Cys(6) binuclear cluster domain:PF00172,ProSitePatterns:Zn(2)-C6 fungal-type DNA-binding domain signature.:PS00463,ProSiteProfiles:Zn(2)-C6 fungal-type DNA-binding domain profile.:PS50048,SMART:GAL4-like Zn(II)2Cys6 (or C6 zinc) binuclear cluster DNA-binding domain:SM00066,SUPERFAMILY::SSF57701
RTO4_16312	28.6197	-0.177422	0.374534	-0.473715	0.635703	0.757187	4.62695	4.67998
RTO4_16313	35.6724	0.0671061	0.388518	0.172723	0.862869	0.919389	6.5122	5.58579	HMMPfam:MYND finger:PF01753,ProSiteProfiles:Zinc finger MYND-type profile.:PS50865,SUPERFAMILY::SSF144232
RTO4_16315	34.9305	-0.338913	0.404932	-0.836964	0.402613	0.561113	5.25478	6.06292	HMMPfam:MYND finger:PF01753,SUPERFAMILY::SSF144232
RTO4_16316	20.2603	0.569431	0.489584	1.16309	0.244792	0.411983	3.62487	2.16019	HMMPfam:MYND finger:PF01753,SUPERFAMILY::SSF144232
RTO4_16317	8.80918	-1.17535	0.739921	-1.58847	0.112179	0.247862	0.813722	1.9855	HMMPfam:MYND finger:PF01753,SUPERFAMILY::SSF144232
RTO4_16318	4619.75	-0.258183	0.129547	-1.99296	0.0462653	0.141823	765.86	807.509	KOG1636: DNA polymerase delta processivity factor (proliferating cell nuclear antigen)
RTO4_16319	185.13	0.319189	0.304191	1.0493	0.294038	0.461643	37.6628	26.7372	KOG0550: Molecular chaperone (DnaJ superfamily)
RTO4_16321	57.6417	0.656843	0.279991	2.34594	0.0189791	0.0800395	13.0503	7.0149	KOG2458: Endoplasmic reticulum protein EP58, contains filamin rod domain and KDEL motif
RTO4_16322	262.511	0.116863	0.189431	0.616917	0.53729	0.679089	43.8667	35.7323	KOG2100: Dipeptidyl aminopeptidase
RTO4_16323	1031.65	-0.289891	0.32355	-0.895969	0.370269	0.533683	152.109	164.283	KOG2456: Aldehyde dehydrogenase
RTO4_16324	555.151	-0.0828474	0.248838	-0.332937	0.739182	0.836115	107.239	99.5021	KOG2960: Protein involved in thiamine biosynthesis and DNA damage tolerance
RTO4_16326	13.8191	-0.23047	0.648446	-0.355419	0.722275	0.823407	1.85846	2.11081
RTO4_16327	5.50182	0.223084	0.793024	0.281308	0.778474	0.863977	1.04056	0.770322	HMMPfam:MYND finger:PF01753,SUPERFAMILY::SSF144232
RTO4_16328	42.3894	0.587602	0.491413	1.19574	0.231799	0.395614	9.7352	5.54325	SUPERFAMILY::SSF144232
RTO4_16329	810.361	-1.63057	0.600313	-2.7162	0.00660363	0.0385456	72.8956	203.203	HMMPfam:Ser-Thr-rich glycosyl-phosphatidyl-inositol-anchored membrane family:PF10342
RTO4_16330	930.796	-1.04758	0.358318	-2.92361	0.00345993	0.0247848	109.284	201.358	KOG2107: Uncharacterized conserved protein, contains double-stranded beta-helix domain
RTO4_16331	182.855	-0.0817679	0.275521	-0.296775	0.766638	0.855947	32.6279	29.8949	HMMPfam:MYND finger:PF01753,SUPERFAMILY::SSF144232
RTO4_16332	14.9676	-1.55493	0.70473	-2.20642	0.0273547	0.101849	1.08496	3.33999	HMMPfam:MYND finger:PF01753,ProSiteProfiles:Zinc finger MYND-type profile.:PS50865,SUPERFAMILY::SSF144232
RTO4_16333	14.8722	-1.24096	0.674722	-1.83921	0.0658841	0.178364	1.40222	3.38457	HMMPfam:MYND finger:PF01753,ProSiteProfiles:Zinc finger MYND-type profile.:PS50865,SUPERFAMILY::SSF144232
RTO4_16334	211.322	-0.153585	0.203043	-0.756419	0.449398	0.602119	33.0516	32.4813	HMMPfam:MYND finger:PF01753,ProSiteProfiles:Zinc finger MYND-type profile.:PS50865,SUPERFAMILY::SSF144232
RTO4_16336	32.9529	-0.568758	0.398858	-1.42597	0.153878	0.303003	4.44192	5.80408	HMMPfam:MYND finger:PF01753,SUPERFAMILY::SSF144232
RTO4_16338	6.59965	-2.80484	0.975639	-2.87488	0.00404186	0.0278801	0.342396	1.66955	SUPERFAMILY::SSF144232
RTO4_16339	290.019	-0.638259	0.337232	-1.89264	0.0584057	0.166273	40.2517	56.0371	HMMPfam:MYND finger:PF01753,SUPERFAMILY::SSF144232
RTO4_16340	30.1068	2.17059	0.58956	3.68172	0.000231669	0.00341728	9.98391	1.8856
RTO4_16341	262.943	0.246096	0.178156	1.38135	0.16717	0.32033	50.5965	37.3192	KOG3511: Sortilin and related receptors
RTO4_16343	72.4375	-0.921804	0.507639	-1.81586	0.0693911	0.184581	9.28229	15.6646	KOG0762: Mitochondrial carrier protein
RTO4_16344	2526.82	-1.08577	0.333069	-3.2599	0.00111451	0.0110986	295.685	560.136	BLAST: carbohydrate-binding module family 13 protein [Schizo...
RTO4_16345	159.144	0.595467	0.385357	1.54523	0.12229	0.260964	36.4361	21.3131	KOG3974: Predicted sugar kinase
RTO4_16346	855.141	0.712984	0.431161	1.65364	0.0982007	0.228965	198.092	107.48	KOG0277: Peroxisomal targeting signal type 2 receptor
RTO4_16347	575.397	1.15544	0.20383	5.66863	1.43941e-08	1.23385e-06	124.398	49.6694	KOG0504: FOG: Ankyrin repeat
RTO4_16348	409.863	1.90525	0.162159	11.7492	7.12773e-32	2.71887e-28	98.5393	23.1863	KOG0550: Molecular chaperone (DnaJ superfamily)
RTO4_16349	7674.07	1.89652	0.330889	5.73159	9.94961e-09	9.03638e-07	2241.39	527.182	KOG2504: Monocarboxylate transporter
RTO4_16350	830.658	1.31113	0.208644	6.28406	3.29853e-10	4.26516e-08	176.596	63.2714	KOG2504: Monocarboxylate transporter
RTO4_16351	676.537	0.267921	0.223278	1.19994	0.230161	0.3937	104.426	77.4342	KOG1745: Histones H3 and H4
RTO4_16352	220.685	-0.740084	0.421161	-1.75725	0.0788756	0.199252	22.6691	34.7324	KOG3030: Lipid phosphate phosphatase and related enzymes of the PAP2 family
RTO4_16353	52.488	-0.368387	0.430783	-0.855157	0.392464	0.55223	8.05344	9.25188	KOG2777: tRNA-specific adenosine deaminase 1
RTO4_16354	911.477	-1.05404	1.03706	-1.01638	0.30945	0.477507	81.6126	152.593	ProSitePatterns:Zn(2)-C6 fungal-type DNA-binding domain signature.:PS00463,ProSiteProfiles:Zn(2)-C6 fungal-type DNA-binding domain profile.:PS50048,SMART:GAL4-like Zn(II)2Cys6 (or C6 zinc) binuclear cluster DNA-binding domain:SM00066,SUPERFAMILY::SSF57701
RTO4_16355	9.56554	-0.554827	0.593392	-0.935009	0.349784	0.515951	1.15612	1.66843	SUPERFAMILY::SSF144232
RTO4_16356	14.2348	-0.14102	0.462034	-0.305216	0.760201	0.851376	2.37585	2.35233	HMMPfam:MYND finger:PF01753,SUPERFAMILY::SSF144232
RTO4_16357	24.6249	-0.430737	0.429202	-1.00358	0.315582	0.483255	3.54198	4.50498	HMMPfam:MYND finger:PF01753,ProSiteProfiles:Zinc finger MYND-type profile.:PS50865,SUPERFAMILY::SSF144232
RTO4_16358	74.3896	-0.263021	0.288274	-0.912401	0.361558	0.527304	12.9658	13.073
RTO4_16359	20278.7	-0.787091	0.196425	-4.00708	6.14742e-05	0.00119639	2589.92	3965.2	KOG1353: F0F1-type ATP synthase, alpha subunit
RTO4_16360	23.2958	0.0903709	0.454517	0.198829	0.842397	0.906293	4.16897	3.20358	HMMPfam:MYND finger:PF01753,SUPERFAMILY::SSF144232
RTO4_16361	7.81903	-0.0979411	0.719111	-0.136197	0.891665	0.938148	1.12262	0.943806
RTO4_16362	150.378	0.243817	0.239177	1.0194	0.308013	0.476156	29.4486	21.8086	HMMPfam:MYND finger:PF01753,SUPERFAMILY::SSF144232
RTO4_16364	39.3045	-0.04213	0.415846	-0.101312	0.919303	0.956281	7.02366	6.01441	HMMPfam:MYND finger:PF01753,SUPERFAMILY::SSF144232
RTO4_16365	13.725	-0.0351037	0.597272	-0.0587735	0.953133	0.977214	1.79067	1.86555
RTO4_16366	320.16	-0.473539	0.36503	-1.29726	0.194541	0.354383	44.6316	55.6133	KOG3156: Uncharacterized membrane protein
RTO4_16367	219.21	0.690916	0.319853	2.1601	0.0307646	0.110241	48.1713	25.9585	KOG2810: Checkpoint 9-1-1 complex, RAD9 component
RTO4_16368	1069.2	0.498245	0.314549	1.584	0.113194	0.248792	229.993	142.831	KOG2379: Endonuclease MUS81
RTO4_16369	261.048	-0.0407984	0.235903	-0.172946	0.862694	0.919389	48.1787	42.8679	KOG2951: Inositol monophosphatase
RTO4_16370	240.891	-9.30167e-05	0.260718	-0.000356771	0.999715	0.999793	43.656	38.1743	KOG0132: RNA polymerase II C-terminal domain-binding protein RA4, contains RPR and RRM domains
RTO4_16371	11.404	0.0645604	0.747024	0.0864235	0.93113	0.963342	1.97732	1.72107	HMMPfam:MYND finger:PF01753,SUPERFAMILY::SSF144232
RTO4_16372	677.868	0.192441	0.188063	1.02328	0.306175	0.474565	114.595	87.6301	KOG2319: Vacuolar assembly/sorting protein VPS9
RTO4_16373	189.573	0.12155	0.272445	0.446144	0.655493	0.772795	35.825	28.4488	BLAST: alpha- -mannosyltransferase alg11p [Moniliophthor...
RTO4_16374	8.0684	0.755189	0.670286	1.12667	0.259883	0.428033	2.16654	1.04507
RTO4_16375	1240.33	0.00894344	0.282264	0.0316847	0.974724	0.98767	189.793	165.845	KOG0590: Checkpoint kinase and related serine/threonine protein kinases
RTO4_16376	7.3309	0.928569	0.968042	0.959224	0.337446	0.505672	2.2486	0.998288	BLAST: CAMK/CAMKL protein kinase [Microbotryum lychnidis-dio...
RTO4_16377	6.2457	-0.325104	1.02662	-0.316673	0.751491	0.845096	1.33691	1.28536	KOG0588: Serine/threonine protein kinase
RTO4_16378	1104.41	-0.681101	0.322781	-2.1101	0.0348497	0.11929	148.72	211.587	KOG2536: MAM33, mitochondrial matrix glycoprotein
RTO4_16379	240.294	0.526203	0.300367	1.75187	0.0797968	0.200683	55.4745	33.4152	KOG0691: Molecular chaperone (DnaJ superfamily)
RTO4_16380	133.632	0.113569	0.41092	0.276377	0.782259	0.866376	28.8273	23.4277	KOG0123: Polyadenylate-binding protein (RRM superfamily)
RTO4_16381	20.0915	-0.351595	0.460513	-0.763485	0.445174	0.599723	2.84714	3.29879	SUPERFAMILY::SSF58113
RTO4_16382	37.2693	-0.31529	0.348991	-0.903433	0.366296	0.530966	5.91783	6.80019	HMMPfam:Protein of unknown function (DUF1769):PF08588
RTO4_16383	14.6949	-0.468339	0.460067	-1.01798	0.308688	0.47691	2.15231	2.49203	HMMPfam:MYND finger:PF01753,SUPERFAMILY::SSF144232
RTO4_16384	214.469	-0.361706	0.233194	-1.55109	0.120879	0.258968	31.0273	35.4304	KOG1815: Predicted E3 ubiquitin ligase
RTO4_16385	1674.47	0.535519	0.42779	1.25183	0.210633	0.372144	395.99	241.402	KOG3428: Small nuclear ribonucleoprotein SMD1 and related snRNPs
RTO4_16387	12.3777	-0.389196	0.479075	-0.812391	0.416567	0.57498	2.13976	2.54588
RTO4_16388	394.183	0.912064	0.423977	2.15121	0.0314593	0.111994	102.116	47.5076	K19841: STE50; protein STE50
RTO4_16389	131.334	0.83168	0.233451	3.56255	0.000367269	0.0048644	27.8913	13.7402	HMMPfam:NAD(P)-binding Rossmann-like domain:PF13450,SUPERFAMILY::SSF51905
RTO4_16390	351.911	0.344402	0.361661	0.952279	0.340956	0.509031	76.7558	53.0537	BLAST: Ubiquinone biosynthesis protein coq9, mitochondrial [...
RTO4_16391	423.897	-0.138739	0.181978	-0.762393	0.445826	0.600169	67.7876	65.6796	KOG0318: WD40 repeat stress protein/actin interacting protein
RTO4_16392	508.036	0.0114413	0.240369	0.0475988	0.962036	0.981768	90.449	78.2455	KOG2646: Ribosomal protein S5
RTO4_16393	3582.1	-0.595065	0.354521	-1.67851	0.0932484	0.22186	411.017	556.973	KOG0118: FOG: RRM domain
RTO4_16394	114.244	0.119721	0.215515	0.555511	0.578545	0.71281	19.632	16.0358	KOG2093: Translesion DNA polymerase - REV1 deoxycytidyl transferase
RTO4_16395	171.241	-0.114256	0.226423	-0.504614	0.61383	0.739679	28.4121	27.7976	HMMPfam:MYND finger:PF01753,ProSiteProfiles:Zinc finger MYND-type profile.:PS50865,SUPERFAMILY::SSF144232
RTO4_16396	255.1	0.0913311	0.183308	0.498238	0.618316	0.742856	47.197	39.1559	KOG1895: mRNA cleavage and polyadenylation factor II complex, subunit PTA1
RTO4_16397	1420.91	-0.179869	0.130336	-1.38004	0.167575	0.320649	225.883	226.686	KOG1772: Vacuolar H+-ATPase V1 sector, subunit G
RTO4_16398	804.864	-1.46489	0.506904	-2.88988	0.00385385	0.0268503	75.6555	187.344	KOG0116: RasGAP SH3 binding protein rasputin, contains NTF2 and RRM domains
RTO4_16399	166.67	0.578055	0.377441	1.53151	0.125644	0.265229	34.1791	20.3994	KOG4209: Splicing factor RNPS1, SR protein superfamily
RTO4_16400	845.089	0.617718	0.297568	2.07589	0.0379045	0.125449	193.459	110.46	KOG1984: Vesicle coat complex COPII, subunit SFB3
RTO4_16401	840.401	-0.408395	0.295354	-1.38273	0.166748	0.319869	108.024	128.82	KOG0811: SNARE protein PEP12/VAM3/Syntaxin 7/Syntaxin 17
RTO4_16402	1636.46	-0.0103442	0.388656	-0.0266152	0.978767	0.989347	242.416	216.023	KOG0787: Dehydrogenase kinase
RTO4_16403	289.126	0.157831	0.166797	0.946242	0.344025	0.511264	50.5296	39.7842	KOG4350: Uncharacterized conserved protein, contains BTB/POZ domain
RTO4_16404	128.92	0.034327	0.346511	0.0990645	0.921087	0.957699	25.3891	21.3625	KOG1536: Biotin holocarboxylase synthetase/biotin-protein ligase
RTO4_16405	161.78	-0.515585	0.268482	-1.92037	0.0548111	0.158212	25.328	32.0621	KOG3871: Cell adhesion complex protein bystin
RTO4_16406	1197.6	-0.330385	0.189314	-1.74517	0.0809558	0.202212	191.139	210.542	KOG1523: Actin-related protein Arp2/3 complex, subunit ARPC1/p41-ARC
RTO4_16407	497.085	0.0270514	0.160369	0.168682	0.866047	0.920718	88.3321	76.2405	HMMPfam:DASH complex subunit Dad3:PF08656
RTO4_16408	601.67	-0.328362	0.38547	-0.851849	0.394298	0.553264	80.7114	91.1631	BLAST: putative Structural constituent of cytoskeleton [Rhod...
RTO4_16409	297.31	1.42188	0.32692	4.34934	1.36551e-05	0.000351941	80.9592	26.3101	K13350: PXMP4, PMP24; peroxisomal membrane protein 4
RTO4_16410	566.102	-0.987622	0.39217	-2.51835	0.0117905	0.0577001	59.7147	105.969	KOG3928: Mitochondrial ribosome small subunit component, mediator of apoptosis DAP3
RTO4_16411	421.426	-1.45151	0.607809	-2.38811	0.0169353	0.0741672	37.0488	91.427	KOG1441: Glucose-6-phosphate/phosphate and phosphoenolpyruvate/phosphate antiporter
RTO4_16412	111.53	0.64796	0.419851	1.54331	0.122756	0.261593	26.0387	14.4189	KOG4520: Predicted coiled-coil protein
RTO4_16413	226.307	0.539029	0.335726	1.60556	0.108371	0.242951	50.9859	30.4758
RTO4_16414	78.8039	0.981574	0.349677	2.80709	0.00499913	0.0323756	17.9562	8.15348	BLAST: myosin tail domain protein [Rhizoctonia solani AG-3 R...
RTO4_16415	838.945	0.485033	0.183012	2.65029	0.00804235	0.0441404	148.445	93.2517	KOG1617: CDP-alcohol phosphatidyltransferase/Phosphatidylglycerol-phosphate synthase
RTO4_16417	33.7867	0.59108	0.398562	1.48303	0.138065	0.282585	6.81359	3.9765	SUPERFAMILY::SSF52047
RTO4_16418	9262.63	-0.190029	0.158505	-1.19888	0.230573	0.394051	1506.88	1523.96	KOG3449: 60S acidic ribosomal protein P2
RTO4_16419	17897.8	0.536511	0.351623	1.52581	0.127057	0.266882	4226.79	2545.73	KOG0898: 40S ribosomal protein S15
RTO4_16420	83.4431	0.302239	0.256932	1.17634	0.23946	0.404795	15.5208	11.1174	KOG2372: Oxidation resistance protein
RTO4_16421	502.859	0.531347	0.349495	1.52033	0.128429	0.269091	114.265	68.8186	KOG0687: 26S proteasome regulatory complex, subunit RPN7/PSMD6
RTO4_16422	309.695	-0.14177	0.180686	-0.784623	0.432674	0.589021	52.2257	51.4168	KOG1463: 26S proteasome regulatory complex, subunit RPN6/PSMD11
RTO4_16423	119.068	0.123186	0.269176	0.457642	0.64721	0.76686	23.6053	18.8573	KOG2553: Pseudouridylate synthase
RTO4_16424	35.7048	-0.476806	0.386798	-1.2327	0.217688	0.380175	5.77295	7.10347
RTO4_16427	643.315	-0.451102	0.343492	-1.31328	0.189087	0.347351	86.9326	105.603	HMMPfam:Translation initiation factor IF-3, C-terminal domain:PF00707,HMMPfam:Translation initiation factor IF-3, N-terminal domain:PF05198,SUPERFAMILY::SSF54364,SUPERFAMILY::SSF55200
RTO4_16428	120.568	-0.678679	0.474824	-1.42933	0.152911	0.301768	14.3513	20.9793	KOG0255: Synaptic vesicle transporter SVOP and related transporters (major facilitator superfamily)
RTO4_16430	5538.06	0.718984	0.280272	2.56531	0.0103083	0.0531005	1150.86	619.123	KOG1441: Glucose-6-phosphate/phosphate and phosphoenolpyruvate/phosphate antiporter
RTO4_16431	142.174	0.771087	0.231338	3.33316	0.00085866	0.00901061	31.27	15.8592	HMMPfam:Protein of unknown function (DUF3500):PF12006
RTO4_16432	155.046	0.128722	0.252431	0.509929	0.610101	0.737049	27.2711	21.8026	HMMPfam:Fungal specific transcription factor domain:PF04082,ProSitePatterns:Zn(2)-C6 fungal-type DNA-binding domain signature.:PS00463,ProSiteProfiles:Zn(2)-C6 fungal-type DNA-binding domain profile.:PS50048,SMART:GAL4-like Zn(II)2Cys6 (or C6 zinc) binuclear cluster DNA-binding domain:SM00066,SMART:Fungal specific transcription factor domain:SM00906,SUPERFAMILY::SSF57701
RTO4_16433	229.671	0.00241641	0.176982	0.0136535	0.989106	0.993797	37.8267	33.5457	KOG0732: AAA+-type ATPase containing the bromodomain
RTO4_16434	850.157	0.966307	0.409719	2.35846	0.0183507	0.0782012	211.41	94.8613	KOG2034: Vacuolar sorting protein PEP3/VPS18
RTO4_16435	438.549	0.170668	0.409535	0.416738	0.67687	0.791879	72.2918	57.2204	KOG0936: Clathrin adaptor complex, small subunit
RTO4_16436	218.09	0.239247	0.237569	1.00707	0.313903	0.481554	41.3936	30.5737	KOG1198: Zinc-binding oxidoreductase
RTO4_16437	689.04	-0.214603	0.161876	-1.32572	0.184931	0.342271	108.793	111.521	KOG1716: Dual specificity phosphatase
RTO4_16438	306.317	0.0231176	0.214565	0.107742	0.914201	0.953052	54.434	46.522	KOG2744: DNA-binding proteins Bright/BRCAA1/RBP1 and related proteins containing BRIGHT domain
RTO4_16439	927.051	0.415281	0.18159	2.28691	0.0222011	0.0886302	168.946	112.074
RTO4_16440	759.393	0.270029	0.208222	1.29683	0.194689	0.354461	125.088	91.9582	KOG0752: Mitochondrial solute carrier protein
RTO4_16441	700.075	-0.0550325	0.321676	-0.171081	0.86416	0.919877	104.843	96.1661
RTO4_16442	8.72709	0.0039971	0.873476	0.00457609	0.996349	0.997657	1.81495	1.6368
RTO4_16443	1085.49	-0.858187	0.313966	-2.73337	0.00626891	0.0372763	132.011	213.818	KOG0730: AAA+-type ATPase
RTO4_16444	9.44791	1.76541	0.647016	2.72853	0.00636165	0.0377102	3.18283	0.764463
RTO4_16445	229.757	-0.273985	0.23283	-1.17676	0.23929	0.404635	43.2446	46.5662	HMMPfam:Fungal Zn(2)-Cys(6) binuclear cluster domain:PF00172,ProSitePatterns:Zn(2)-C6 fungal-type DNA-binding domain signature.:PS00463,ProSiteProfiles:Zn(2)-C6 fungal-type DNA-binding domain profile.:PS50048,SMART:GAL4-like Zn(II)2Cys6 (or C6 zinc) binuclear cluster DNA-binding domain:SM00066,SUPERFAMILY::SSF57701
RTO4_16446	942.187	-0.299749	0.294989	-1.01614	0.309565	0.477587	149.464	163.961	HMMPfam:ER membrane protein SH3:PF08229,SMART:ER membrane protein SH3:SM00786
RTO4_16447	153.715	0.302317	0.239224	1.26374	0.206323	0.366823	28.583	21.0284	BLAST: PRMT5-domain-containing protein [Sanghuangporus baumii]
RTO4_16448	140.516	-0.45689	0.296241	-1.54229	0.123003	0.261973	20.3763	25.3312	HMMPfam:Alpha/beta hydrolase family:PF12697,SUPERFAMILY::SSF53474
RTO4_16449	464.447	1.36941	0.266827	5.1322	2.86368e-07	1.53852e-05	120.98	40.9569	KOG0787: Dehydrogenase kinase
RTO4_16450	172.2	0.88895	0.340524	2.61053	0.00904008	0.0478994	40.5041	19.3007	BLAST: zinc-binding oxidoreductase [Moesziomyces antarcticus...
RTO4_16451	157.558	0.599669	0.255235	2.34948	0.0187997	0.0794885	35.8334	20.3186	K17774: MDM10; mitochondrial distribution and morphology protein 10
RTO4_16452	390.225	-0.472546	0.368886	-1.28101	0.20019	0.360062	50.0429	61.8221	KOG0024: Sorbitol dehydrogenase
RTO4_16453	851.913	3.87834e-05	0.149575	0.000259291	0.999793	0.999793	151.625	133.323	HMMPfam:Glycosyltransferase sugar-binding region containing DXD motif:PF04488,SUPERFAMILY::SSF53448
RTO4_16454	123.77	0.356223	0.519567	0.685614	0.492956	0.64155	19.9458	14.2074	KOG0255: Synaptic vesicle transporter SVOP and related transporters (major facilitator superfamily)
RTO4_16457	53.6805	1.37169	0.544348	2.51988	0.0117395	0.0576078	15.4957	5.11831
RTO4_16458	175.342	0.790301	0.294425	2.68422	0.00727003	0.0413903	41.0202	20.5133	KOG0885: Peptidyl-prolyl cis-trans isomerase
RTO4_16459	66.6691	0.503213	0.361583	1.3917	0.164015	0.316857	13.8348	8.34133	KOG2634: Initiator tRNA phosphoribosyl-transferase
RTO4_16460	329.327	0.991841	0.213488	4.64589	3.38609e-06	0.000111659	77.7865	34.4021	KOG0831: Acyl-CoA:diacylglycerol acyltransferase (DGAT)
RTO4_16461	960.715	0.324864	0.29448	1.10318	0.26995	0.4376	183.126	129.226	HMMPfam:Acetyltransferase (GNAT) family:PF00583,ProSiteProfiles:Gcn5-related N-acetyltransferase (GNAT) domain profile.:PS51186,SUPERFAMILY::SSF55729
RTO4_16462	340.408	2.62263	0.364363	7.19786	6.11669e-13	1.33326e-10	55.8862	7.93329	KOG0222: Phenylalanine and histidine ammonia-lyase
RTO4_16463	846.816	0.221586	0.182684	1.21294	0.225151	0.388264	145.375	109.95	KOG1379: Serine/threonine protein phosphatase
RTO4_16464	141.019	0.60437	0.189923	3.18219	0.00146166	0.0132611	27.1044	15.7945	KOG0735: AAA+-type ATPase
RTO4_16465	19.4407	-0.543427	0.882519	-0.615768	0.538048	0.679425	2.19835	3.16804	KOG0118: FOG: RRM domain
RTO4_16466	46.1479	0.839655	0.38562	2.17741	0.0294497	0.1072	11.4597	5.49307
RTO4_16467	18.0471	-0.435661	0.483807	-0.900485	0.367862	0.531922	2.60186	3.33734	HMMPfam:SUR7/PalI family:PF06687
RTO4_16469	51.0247	1.18495	0.54834	2.16097	0.0306978	0.110076	9.63719	3.82675
RTO4_16471	771.681	0.67844	0.478948	1.41652	0.156623	0.307087	199.525	109.008	HMMPfam:RNA recognition motif. (a.k.a. RRM, RBD, or RNP domain):PF00076,ProSiteProfiles:Eukaryotic RNA Recognition Motif (RRM) profile.:PS50102,SMART:RNA recognition motif:SM00360,SUPERFAMILY::SSF54928
RTO4_16472	56.0768	1.23826	0.44136	2.80556	0.00502285	0.032474	8.79079	3.06279
RTO4_16473	85.973	0.191449	0.358522	0.533996	0.593345	0.723864	12.4935	9.39309
RTO4_16474	169.91	-0.870139	0.463227	-1.87843	0.0603222	0.16923	17.8915	29.617	KOG2847: Phosphate acyltransferase
RTO4_16475	974.514	-1.07995	0.572401	-1.8867	0.0592012	0.167276	114.897	217.47	KOG2387: CTP synthase (UTP-ammonia lyase)
RTO4_16476	603.369	0.823205	0.273068	3.01465	0.00257277	0.0199089	135.143	66.8356	KOG2347: Sec5 subunit of exocyst complex
RTO4_16477	188.096	0.246101	0.248172	0.991655	0.321366	0.489068	33.6696	25.48	KOG2369: Lecithin:cholesterol acyltransferase (LCAT)/Acyl-ceramide synthase
RTO4_16478	165.971	-0.562314	0.29961	-1.87682	0.0605424	0.169629	20.2188	27.1065	HMMPfam:G protein-coupled glucose receptor regulating Gpa2:PF11710,SUPERFAMILY::SSF81321
RTO4_16479	156.208	-0.196119	0.341193	-0.574802	0.565425	0.701974	26.248	26.1431	HMMPfam:CTD kinase subunit gamma CTK3:PF12243,HMMPfam:CTD kinase subunit gamma CTK3 C-terminus:PF12350,ProSiteProfiles:CID domain profile.:PS51391
RTO4_16480	262.87	-0.955895	0.305785	-3.12604	0.00177178	0.0153601	29.4132	51.5192	KOG1823: DRIM (Down-regulated in metastasis)-like proteins
RTO4_16481	1107.41	-0.645301	0.163098	-3.95653	7.60456e-05	0.00140814	135.853	187.056	HMMPfam:Thioesterase-like superfamily:PF13279,SUPERFAMILY::SSF54637
RTO4_16482	173.844	-0.170489	0.232762	-0.73246	0.463888	0.615417	29.1161	29.0354	KOG1568: Mitochondrial inner membrane protease, subunit IMP2
RTO4_16483	718.25	-0.400917	0.201156	-1.99307	0.046254	0.141823	101.951	117.983	KOG2930: SCF ubiquitin ligase, Rbx1 component
RTO4_16484	101.576	-0.00196277	0.245688	-0.00798889	0.993626	0.996485	17.2806	15.4848	KOG3153: Thiamine pyrophosphokinase
RTO4_16485	393.43	-0.739554	0.344369	-2.14756	0.0317487	0.112552	48.2524	72.4357	K06041: kdsD, kpsF; arabinose-5-phosphate isomerase
RTO4_16486	57.3735	0.329785	0.327639	1.00655	0.314152	0.481838	10.0332	7.19869
RTO4_16487	6.38628	-0.544246	0.874583	-0.622292	0.53375	0.677048	0.906621	1.07548
RTO4_16488	212.454	0.322103	0.276596	1.16453	0.24421	0.411275	40.1053	27.7641
RTO4_16490	27.1133	-0.759611	0.45287	-1.67733	0.0934788	0.221958	3.59384	4.94041	KOG4225: Sorbin and SH3 domain-containing protein
RTO4_16491	273.521	-0.105761	0.508516	-0.20798	0.835245	0.90205	34.4997	33.1156
RTO4_16492	2003.63	0.44799	0.153779	2.91321	0.00357729	0.0255296	327.746	211.002	HMMPfam:FHA domain:PF00498,ProSiteProfiles:Forkhead-associated (FHA) domain profile.:PS50006,SMART:Forkhead associated domain:SM00240,SUPERFAMILY::SSF49879
RTO4_16493	14.8034	0.177209	0.524281	0.338004	0.73536	0.83421	3.11167	2.28689
RTO4_16494	47.5754	0.424642	0.398834	1.06471	0.287007	0.455258	10.035	6.54171	BLAST: putative 15-O-acetyltransferase Tri3 [Moniliophthora ...
RTO4_16496	2236.57	-0.700121	0.240416	-2.91213	0.00358977	0.0255658	309.283	449.214	KOG0526: Nucleosome-binding factor SPN, POB3 subunit
RTO4_16497	103.345	-0.330768	0.25739	-1.28508	0.198763	0.358394	17.5769	19.3903	KOG0543: FKBP-type peptidyl-prolyl cis-trans isomerase
RTO4_16498	1308.08	-0.404389	0.164379	-2.46011	0.0138896	0.0646516	207.149	242.378	BLAST: transcription factor [Pseudozyma hubeiensis SY62]
RTO4_16499	121.057	0.426266	0.296482	1.43775	0.150506	0.298811	25.4711	16.2267	KOG2431: 1, 2-alpha-mannosidase
RTO4_16500	282.296	0.673436	0.395449	1.70296	0.0885746	0.214724	68.1493	37.322	SUPERFAMILY::SSF52047
RTO4_16501	354.009	-0.173843	0.249035	-0.698066	0.485136	0.634402	50.5461	50.9497	HMMPfam:Senescence-associated protein:PF06911
RTO4_16502	440.75	0.0295479	0.246256	0.119989	0.904492	0.946813	64.8633	57.2782	KOG3355: Mitochondrial sulfhydryl oxidase involved in the biogenesis of cytosolic Fe/S proteins
RTO4_16503	412.843	-0.277152	0.364087	-0.761223	0.446524	0.600394	54.2892	58.9947	KOG0777: Geranylgeranyl pyrophosphate synthase/Polyprenyl synthetase
RTO4_16504	30.6817	1.0706	0.429167	2.49459	0.0126101	0.0601267	7.01202	3.0552	KOG0157: Cytochrome P450 CYP4/CYP19/CYP26 subfamilies
RTO4_16505	219.724	-0.20391	0.262613	-0.776468	0.437473	0.592661	36.9468	37.4929	KOG3123: Diphthine synthase
RTO4_16506	382.884	-0.309001	0.204625	-1.51008	0.131022	0.272624	55.4748	61.3479
RTO4_16507	123.902	-0.221896	0.279299	-0.794475	0.426919	0.583581	18.0757	18.8303	KOG1157: Predicted guanosine polyphosphate pyrophosphohydrolase/synthase
RTO4_16509	65.1276	-0.116846	0.601165	-0.194366	0.845889	0.907945	8.96079	8.94876
RTO4_16510	53.9579	-0.249835	0.748895	-0.333604	0.738678	0.835861	6.55404	7.39178	KOG3346: Phosphatidylethanolamine binding protein
RTO4_16511	355.099	0.604013	0.236889	2.54977	0.0107795	0.0545433	76.4461	43.9612	KOG3041: Nucleoside diphosphate-sugar hydrolase of the MutT (NUDIX) family
RTO4_16512	43.7983	1.00753	0.289772	3.47697	0.000507124	0.00619015	10.3832	4.50049	HMMPfam:Domain of unknown function (DUF3506):PF12014,HMMPfam:F-box-like:PF12937,ProSiteProfiles:F-box domain profile.:PS50181,SMART:A Receptor for Ubiquitination Targets:SM00256,SUPERFAMILY::SSF81383
RTO4_16513	1142.93	-0.148153	0.155525	-0.952598	0.340794	0.508889	187.018	183.275	KOG0864: Ran-binding protein RANBP1 and related RanBD domain proteins
RTO4_16514	527.472	0.300307	0.205215	1.46338	0.143364	0.289499	98.6825	70.1844	KOG3598: Thyroid hormone receptor-associated protein complex, subunit TRAP230
RTO4_16515	841.565	0.524933	0.157409	3.33483	0.000853518	0.00896899	157.273	95.7459	KOG1680: Enoyl-CoA hydratase
RTO4_16516	32.9506	0.321992	0.402857	0.799271	0.424133	0.581256	5.39795	3.81244	HMMPfam:START domain:PF01852,ProSiteProfiles:START domain profile.:PS50848,SUPERFAMILY::SSF55961
RTO4_16517	578.588	1.29889	0.255081	5.09206	3.54196e-07	1.8382e-05	138.143	49.4813	KOG1198: Zinc-binding oxidoreductase
RTO4_16518	112.235	-0.0702522	0.387738	-0.181185	0.856222	0.915123	21.9844	20.0473	KOG2809: Telomerase elongation inhibitor/RNA maturation protein PINX1
RTO4_16519	508.949	-0.510931	0.312109	-1.63703	0.101624	0.233752	70.395	89.7478	KOG0818: GTPase-activating proteins of the GIT family
RTO4_16520	283.127	1.17915	0.256987	4.58835	4.46772e-06	0.000140264	61.425	24.041	KOG2944: Glyoxalase
RTO4_16521	87.9546	0.166387	0.281171	0.591764	0.554009	0.692647	13.299	10.6924	HMMPfam:Chalcone-flavanone isomerase:PF02431,SUPERFAMILY::SSF54626
RTO4_16522	446.891	0.310863	0.168187	1.84832	0.0645562	0.176342	80.4964	57.0401	HMMPfam:Ketopantoate reductase PanE/ApbA:PF02558,HMMPfam:Ketopantoate reductase PanE/ApbA C terminal:PF08546,SUPERFAMILY::SSF48179
RTO4_16523	342.654	-0.111146	0.189873	-0.585368	0.5583	0.695841	55.8447	53.6974	KOG0308: Conserved WD40 repeat-containing protein
RTO4_16524	1528.47	-0.204816	0.337861	-0.606214	0.544372	0.684526	235.864	241.918	BLAST: expressed protein [Cryptococcus neoformans var. neofo...
RTO4_16525	213.291	0.336975	0.335395	1.00471	0.315037	0.482614	42.0099	28.7777	ProSiteProfiles:DOMON domain profile.:PS50836,ProSiteProfiles:Cytochrome b561 domain profile.:PS50939,SMART:Cytochrome b-561 / ferric reductase transmembrane domain.:SM00665,SUPERFAMILY::SSF49344
RTO4_16526	616.827	-1.01055	0.509766	-1.98238	0.0474369	0.143895	62.8422	114.118	KOG1332: Vesicle coat complex COPII, subunit SEC13
RTO4_16527	156.106	0.465663	0.415596	1.12047	0.262514	0.430323	36.587	23.0249	KOG3224: Uncharacterized conserved protein
RTO4_16528	990.794	0.0888573	0.134836	0.659002	0.509894	0.65687	182.868	151.445	KOG0432: Valyl-tRNA synthetase
RTO4_16529	226.597	1.53466	0.44025	3.48588	0.000490519	0.006033	62.8682	18.8559	BLAST: Actin cytoskeleton-regulatory complex protein pan1 [R...
RTO4_16530	224.468	0.691275	0.299593	2.30738	0.0210335	0.0856269	46.658	25.264	KOG1282: Serine carboxypeptidases (lysosomal cathepsin A)
RTO4_16531	262.947	0.760306	0.401912	1.89172	0.0585281	0.16636	60.6158	31.2102	HMMPfam:Domain of unknown function (DUF4505):PF14956
RTO4_16532	17.4326	-0.439266	0.492611	-0.891708	0.372549	0.536159	2.34903	2.94705
RTO4_16533	167.728	-0.355601	0.189937	-1.87221	0.061178	0.170346	26.8323	30.0037	KOG2733: Uncharacterized membrane protein
RTO4_16534	41.5653	-0.0236567	0.308731	-0.0766255	0.938921	0.96837	7.24216	6.09718	BLAST: receptor-activated Ca2+-permeable cation channel [Aur...
RTO4_16535	86.1685	0.07049	0.23451	0.300584	0.763732	0.854202	15.4898	12.9494	KOG3417: Ras1 guanine nucleotide exchange factor
RTO4_16536	12.0442	-0.479145	0.587164	-0.816033	0.414482	0.572944	1.5169	1.80705	BLAST: PQ-loop-domain-containing protein [Dichomitus squ...
RTO4_16537	15.4835	-0.403648	0.684305	-0.589866	0.55528	0.693713	2.33147	3.03484	HMMPfam:Anaphase-promoting complex, cyclosome, subunit 4:PF12896
RTO4_16538	25.218	-0.0773277	0.430077	-0.1798	0.85731	0.915897	3.80819	3.43026	BLAST: PQ-loop-domain-containing protein [Calocera cornea HH...
RTO4_16539	103.888	0.161295	0.231492	0.696765	0.48595	0.634813	18.1285	14.3422	HMMPfam:DnaJ domain:PF00226,ProSiteProfiles:dnaJ domain profile.:PS50076,SMART:DnaJ molecular chaperone homology domain:SM00271,SUPERFAMILY::SSF46565
RTO4_16540	241.249	0.47619	0.251576	1.89283	0.0583811	0.166273	43.7402	27.7607	K17592: SACS; sacsin
RTO4_16541	20.4329	1.91423	0.526176	3.63801	0.000274748	0.0038465	5.89179	1.27889	HMMPfam:Glutathione-dependent formaldehyde-activating enzyme:PF04828,SUPERFAMILY::SSF51316
RTO4_16542	1474.76	1.94323	0.516271	3.76397	0.000167236	0.00263061	396.794	91.3775	KOG2926: Malonyl-CoA:ACP transacylase
RTO4_16543	243.214	-0.746978	0.365952	-2.04119	0.0412317	0.131724	30.9192	46.7151	KOG1575: Voltage-gated shaker-like K+ channel, subunit beta/KCNAB
RTO4_16544	129.424	1.31837	0.391617	3.36647	0.000761374	0.00828527	36.3943	12.5047	Interpro: DNA replication regulator SLD3
RTO4_16546	25.2891	-0.119143	0.425838	-0.279786	0.779642	0.864697	4.01252	4.20845
RTO4_16547	3869.86	0.150231	0.200705	0.748517	0.454148	0.606596	584.506	467.83	KOG3519: Invasion-inducing protein TIAM1/CDC24 and related RhoGEF GTPases
RTO4_16548	185.435	1.2448	0.434975	2.86178	0.00421271	0.0286953	47.5502	17.6135	KOG1813: Predicted E3 ubiquitin ligase
RTO4_16549	135.52	-0.714958	0.381966	-1.87178	0.0612365	0.17038	15.1273	22.9155	KOG1752: Glutaredoxin and related proteins
RTO4_16551	80.8391	-1.17705	0.58575	-2.00948	0.0444865	0.138018	8.15969	17.0295
RTO4_16552	2050.58	-0.822264	0.553497	-1.48558	0.137391	0.281682	245.446	387.442	K00988: APA1_2; ATP adenylyltransferase
RTO4_16553	2340.63	-0.875066	0.543687	-1.6095	0.107507	0.241652	276.543	452.497	K02359: EGH; egghead protein (zeste-white 4 protein)
RTO4_16555	198.35	-0.170141	0.29847	-0.570044	0.568648	0.70437	35.1987	34.7149	KOG3106: ER lumen protein retaining receptor
RTO4_16556	168.346	-0.140974	0.317771	-0.443633	0.657308	0.774409	25.8947	25.9961	KOG0475: Cl- channel CLC-3 and related proteins (CLC superfamily)
RTO4_16557	97.0988	0.11629	0.245535	0.47362	0.635771	0.757187	17.6221	14.5056	HMMPfam:alpha/beta hydrolase fold:PF07859,SUPERFAMILY::SSF53474
RTO4_16558	99.8595	0.40996	0.424474	0.965808	0.33414	0.502495	23.9282	15.4785	KOG2757: Mannose-6-phosphate isomerase
RTO4_16559	75.8484	-0.458822	0.249097	-1.84194	0.0654836	0.177658	12.2433	14.2445	HMMPfam:F-box domain:PF00646,ProSiteProfiles:F-box domain profile.:PS50181,SUPERFAMILY::SSF81383
RTO4_16560	55.2497	0.266455	0.279926	0.951878	0.341159	0.509135	11.0671	7.90158	KOG1213: Sister chromatid cohesion complex Cohesin, subunit RAD21/SCC1
RTO4_16561	443.289	-0.509479	0.302937	-1.6818	0.0926082	0.221058	56.7186	71.6686
RTO4_16562	283.18	-0.948096	0.342668	-2.7668	0.00566089	0.0351972	35.0046	60.6898	KOG2488: Acetyltransferase (GNAT) domain-containing protein
RTO4_16563	152.332	-0.0163852	0.295714	-0.0554089	0.955813	0.978515	28.7336	25.283
RTO4_16564	824.021	0.739459	0.195843	3.77578	0.000159509	0.0025352	170.462	91.0109	KOG4201: Anthranilate synthase component II
RTO4_16565	264.851	1.00071	0.362665	2.75932	0.00579212	0.0357307	66.7026	29.2546	KOG2922: Uncharacterized conserved protein
RTO4_16566	94.28	-0.715165	0.264423	-2.70463	0.00683809	0.0394796	13.2922	19.0344	K03190: ureD, ureH; urease accessory protein
RTO4_16567	306.985	-0.437299	0.216336	-2.02139	0.0432393	0.135812	44.6501	53.3263
RTO4_16568	57.2951	-1.32538	0.666755	-1.9878	0.0468338	0.142861	4.91237	11.5192	KOG4635: Vacuolar import and degradation protein
RTO4_16569	12.9817	-0.104093	0.588293	-0.176941	0.859555	0.917524	2.22017	2.18643	KOG0065: Pleiotropic drug resistance proteins (PDR1-15), ABC superfamily
RTO4_16570	13822.3	-1.47323	0.218843	-6.73189	1.67476e-11	2.66182e-09	1400.16	3462.05	KOG0101: Molecular chaperones HSP70/HSC70, HSP70 superfamily
RTO4_16572	100.986	0.536962	0.289772	1.85305	0.0638749	0.175478	22.1945	12.9409	KOG3289: Uncharacterized conserved protein encoded by sequence overlapping the COX4 gene
RTO4_16573	591.891	0.216016	0.249383	0.866199	0.386381	0.547696	118.376	89.2207	KOG3001: Dosage compensation regulatory complex/histone acetyltransferase complex, subunit MSL-3/MRG15/EAF3, and related CHROMO domain-containing proteins
RTO4_16574	448.961	0.210353	0.187638	1.12106	0.262263	0.430216	87.9753	66.0301
RTO4_16575	1414.87	-0.836113	0.352221	-2.37383	0.0176046	0.0760765	159.828	255.425	KOG3259: Peptidyl-prolyl cis-trans isomerase
RTO4_16576	261.927	0.772079	0.248063	3.11243	0.00185555	0.0158063	50.1052	26.282	BLAST: putative Rho guanyl-nucleotide exchange factor [Rhodo...
RTO4_16577	329.601	-0.311934	0.179315	-1.73959	0.0819316	0.203867	50.8903	56.1135	KOG1605: TFIIF-interacting CTD phosphatase, including NLI-interacting factor (involved in RNA polymerase II regulation)
RTO4_16578	20.2785	1.76811	0.460509	3.83946	0.000123304	0.00209507	5.09323	1.42273	BLAST: WetA [Penicillium camemberti]
RTO4_16579	5416.02	0.172972	0.295832	0.584697	0.558752	0.696181	1081.31	844.253	KOG0901: 60S ribosomal protein L14/L17/L23
RTO4_16580	124.012	0.314581	0.32043	0.981747	0.326224	0.494195	25.0182	17.2563	KOG2920: Predicted methyltransferase
RTO4_16581	1557.49	-0.526044	0.221877	-2.37088	0.0177457	0.076444	225.191	286.84	KOG1590: Uncharacterized conserved protein
RTO4_16582	5192.65	-0.0195695	0.151321	-0.129324	0.897101	0.942438	968.581	866.671	BLAST: NADH-ubiquinone oxidoreductase 9.5 kDa subunit [R...
RTO4_16583	821.355	-1.08459	0.730492	-1.48473	0.137614	0.281904	87.1703	168.747	ProSiteProfiles:Linker histone H1/H5 globular (H15) domain profile.:PS51504,SUPERFAMILY::SSF46785
RTO4_16584	957.672	-0.776414	0.364688	-2.12898	0.0332558	0.115859	110.261	169.683	KOG2245: Poly(A) polymerase and related nucleotidyltransferases
RTO4_16585	75.1876	0.143463	0.259179	0.553531	0.5799	0.71358	14.6979	11.589	KOG0065: Pleiotropic drug resistance proteins (PDR1-15), ABC superfamily
RTO4_16586	4317.92	-0.753468	0.386005	-1.95196	0.0509424	0.1504	594.263	880.722	KOG3504: 60S ribosomal protein L29
RTO4_16587	75.6718	0.557963	0.318612	1.75123	0.0799065	0.200788	15.7427	9.25791	KOG2473: RNA polymerase III transcription factor (TF)IIIC subunit
RTO4_16588	459.998	-0.0758504	0.185885	-0.408049	0.683238	0.795668	76.3367	71.8576	KOG3894: SNARE protein Syntaxin 18/UFE1
RTO4_16589	24.315	0.544614	0.418241	1.30215	0.192864	0.352253	4.67047	2.68943	KOG3140: Predicted membrane protein
RTO4_16590	753.902	0.640958	0.281889	2.27379	0.0229785	0.091019	172.79	96.9231	KOG3140: Predicted membrane protein
RTO4_16591	560.024	0.126977	0.235116	0.54006	0.589156	0.720415	110.255	88.3794	KOG1459: Squalene synthetase
RTO4_16592	618.061	-0.737503	0.51517	-1.43157	0.152266	0.301021	69.866	104.108	KOG1448: Ribose-phosphate pyrophosphokinase
RTO4_16593	668.852	0.412252	0.378308	1.08973	0.275834	0.443459	127.111	83.9018	HMMPfam:DSBA-like thioredoxin domain:PF01323,SUPERFAMILY::SSF52833
RTO4_16595	155.856	-0.286881	0.201079	-1.4267	0.153666	0.302845	24.5821	26.3129	BLAST: Post-SET domain protein [Cordyceps confragosa RCEF 1005]
RTO4_16596	152.438	-0.316868	0.213792	-1.48213	0.138305	0.282585	23.4529	25.785	KOG1649: SWI-SNF chromatin remodeling complex, Snf5 subunit
RTO4_16597	1052.44	-0.169487	0.166024	-1.02086	0.307321	0.475481	161.98	161.841	KOG0085: G protein subunit Galphaq/Galphay, small G protein superfamily
RTO4_16598	319.987	-0.37181	0.399334	-0.931075	0.351815	0.517646	46.9808	54.5582	KOG3765: Predicted glycosyltransferase
RTO4_16599	236.396	-0.264269	0.248443	-1.0637	0.287465	0.455466	39.4306	40.6554	KOG0927: Predicted transporter (ABC superfamily)
RTO4_16600	773.31	0.271026	0.306191	0.885154	0.376074	0.539197	157.867	115.634	KOG3293: Small nuclear ribonucleoprotein (snRNP)
RTO4_16601	1580.84	0.17548	0.221145	0.793507	0.427483	0.584247	317.113	247.552	KOG3493: Ubiquitin-like protein
RTO4_16602	383.071	-1.47506	1.59274	-0.926111	0.354388	0.520529	37.3316	93.9003	KOG3702: Nuclear polyadenylated RNA binding protein
RTO4_16603	221.835	0.930449	0.355113	2.62014	0.00878926	0.0469232	55.566	25.5591
RTO4_16604	355.413	0.480334	0.261634	1.8359	0.0663729	0.179179	80.1965	50.0042	Interpro: Fungal protein of unknown function (DUF1770) 0
RTO4_16605	2280.01	-0.0894502	0.63271	-0.141376	0.887573	0.934774	297.014	283.806	KOG0616: cAMP-dependent protein kinase catalytic subunit (PKA)
RTO4_16606	270.597	0.335928	0.211166	1.59082	0.111649	0.247105	52.31	36.2347	KOG2551: Phospholipase/carboxyhydrolase
RTO4_16607	920.517	-0.0148652	0.264072	-0.0562923	0.955109	0.978057	130.7	116.106	KOG0538: Glycolate oxidase
RTO4_16608	204.548	0.561036	0.211886	2.64782	0.00810126	0.0443507	42.0008	24.9449	KOG1515: Arylacetamide deacetylase
RTO4_16609	190.05	-0.262014	0.282042	-0.92899	0.352894	0.518634	32.1518	33.5884
RTO4_16610	777.357	-0.0782196	0.135014	-0.579345	0.562357	0.699416	124.801	116.924	KOG3319: Predicted membrane protein
RTO4_16611	471.17	0.0171703	0.278005	0.0617626	0.950752	0.975666	82.8484	72.6656	KOG1977: DNA mismatch repair protein - MLH3 family
RTO4_16612	69.4196	0.162411	0.371567	0.437099	0.662039	0.778108	14.393	10.758	KOG2409: KRR1-interacting protein involved in 40S ribosome biogenesis
RTO4_16613	217.253	0.802202	0.24685	3.24975	0.00115506	0.011341	39.0496	20.0702	KOG0769: Predicted mitochondrial carrier protein
RTO4_16615	217.849	0.781851	0.178626	4.37704	1.20303e-05	0.000322257	41.4549	21.0592	KOG1211: Amidases
RTO4_16616	2963.32	-1.52548	0.474487	-3.21501	0.00130439	0.0124007	287.717	739.71	KOG2945: Predicted RNA-binding protein
RTO4_16617	84.1668	-0.441265	0.417802	-1.05616	0.290896	0.459281	10.8753	13.635	SUPERFAMILY::SSF52047
RTO4_16618	332.246	-1.6775	0.268947	-6.2373	4.45179e-10	5.56766e-08	32.1316	93.3986	KOG0053: Cystathionine beta-lyases/cystathionine gamma-synthases
RTO4_16619	499.082	-0.190222	0.200887	-0.946912	0.343684	0.511204	85.1674	84.9756	KOG1888: Putative phosphoinositide phosphatase
RTO4_16620	937.268	-0.455083	0.243718	-1.86725	0.0618669	0.171443	145.77	175.908	HMMPfam:Domain of unknown function (DUF4451):PF14616
RTO4_16621	43.4223	-0.28985	0.29749	-0.974316	0.3299	0.498093	7.11493	7.60806	BLAST: putative protein [Melanopsichium pennsylvanicum 4]
RTO4_16622	130.342	0.449064	0.397294	1.13031	0.258347	0.425963	30.2178	19.1204	HMMPfam:Stc1 domain:PF12898
RTO4_16623	45.7897	0.95424	0.454283	2.10054	0.0356815	0.120886	11.9368	5.12902	KOG1594: Uncharacterized enzymes related to aldose 1-epimerase
RTO4_16624	405.545	-0.0316854	0.221673	-0.142937	0.88634	0.93422	65.5679	59.6667	KOG2656: DNA methyltransferase 1-associated protein-1
RTO4_16625	40.1931	-0.182129	0.328375	-0.554636	0.579144	0.713089	7.35436	7.1033
RTO4_16627	20.4536	0.765284	0.427178	1.79149	0.073215	0.19005	4.35818	2.27718	HMMPfam:DENN (AEX-3) domain:PF02141,ProSiteProfiles:DENN domain profile.:PS50211,SMART:Domain found in a variety of signalling proteins, always encircled by uDENN and dDENN:SM00799
RTO4_16628	120.115	-0.822394	0.262417	-3.13393	0.00172485	0.0150731	13.9	22.2769	KOG2354: RNA Polymerase C (III) 37 kDa subunit
RTO4_16629	36.3667	0.355817	0.713942	0.498383	0.618214	0.74285	6.0141	4.34555	KOG0714: Molecular chaperone (DnaJ superfamily)
RTO4_16630	2557.95	-0.19935	0.19715	-1.01116	0.31194	0.479507	395.465	401.198	KOG0369: Pyruvate carboxylase
RTO4_16631	206.358	0.494955	0.316992	1.56141	0.118427	0.255624	42.9826	26.4308	KOG1432: Predicted DNA repair exonuclease SIA1
RTO4_16632	327.577	0.136321	0.169589	0.803833	0.421494	0.578551	57.4956	46.0401	KOG4754: Predicted phosphoglycerate mutase
RTO4_16633	1016.92	-0.556967	0.226364	-2.46049	0.0138747	0.0646215	143.508	186.789	KOG0444: Cytoskeletal regulator Flightless-I (contains leucine-rich and gelsolin repeats)
RTO4_16634	51.7421	0.79964	0.387986	2.061	0.0393026	0.128301	10.8586	5.28039	KOG0748: Predicted membrane proteins, contain hemolysin III domain
RTO4_16635	188.373	0.631842	0.235602	2.68183	0.00732215	0.041528	32.5073	18.887	KOG1176: Acyl-CoA synthetase
RTO4_16636	326.489	0.558621	0.222941	2.50569	0.0122213	0.0590832	61.3624	37.0898	K11511: APITD1, CENPS, MHF1; centromere protein S
RTO4_16637	20.8661	1.29927	0.494699	2.62639	0.00862971	0.0463308	4.70898	1.64821
RTO4_16638	54.971	0.991693	0.315045	3.14778	0.00164516	0.0145266	11.4196	5.17929
RTO4_16639	128.369	0.454675	0.237737	1.91252	0.0558101	0.160488	24.5059	16.1679	KOG1689: mRNA cleavage factor I subunit
RTO4_16640	621.129	-0.605274	0.293067	-2.06531	0.0388938	0.127512	89.7537	121.887	KOG0873: C-4 sterol methyl oxidase
RTO4_16641	923.718	1.0802	0.324381	3.33003	0.000868381	0.00906276	235.282	97.8947	KOG2144: Tyrosyl-tRNA synthetase, cytoplasmic
RTO4_16642	137.673	0.108397	0.367634	0.29485	0.768109	0.856711	27.8176	22.261	KOG4080: Mitochondrial ribosomal protein L32
RTO4_16643	754.703	0.0394247	0.250709	0.157253	0.875046	0.926669	147.164	124.694	KOG1232: Proteins containing the FAD binding domain
RTO4_16644	9480.06	-0.649177	0.22294	-2.9119	0.00359241	0.0255658	1229.38	1710.48	KOG0841: Multifunctional chaperone (14-3-3 family)
RTO4_16646	208.077	0.33073	0.227754	1.45214	0.146462	0.293579	38.4294	26.9184	KOG3009: Predicted carbohydrate kinase, contains PfkB domain
RTO4_16647	164.003	0.401162	0.21321	1.88153	0.0598998	0.168315	30.9262	20.6852	BLAST: Type-1 angiotensin II receptor-associated protein [Ch...
RTO4_16648	131.125	0.320947	0.26021	1.23342	0.217421	0.379913	26.2172	18.3106	KOG2157: Predicted tubulin-tyrosine ligase
RTO4_16650	207.866	0.0701292	0.225012	0.311669	0.755292	0.847746	34.966	28.9356	KOG1472: Histone acetyltransferase SAGA/ADA, catalytic subunit PCAF/GCN5 and related proteins
RTO4_16651	318.138	-0.283508	0.16735	-1.6941	0.0902468	0.21732	49.5778	53.6908	HMMPfam:Poly(ADP-ribose) polymerase and DNA-Ligase Zn-finger region:PF00645,PRINTS:Histone H5 signature:PR00624,ProSiteProfiles:Poly(ADP-ribose) polymerase zinc finger domain profile.:PS50064,SUPERFAMILY::SSF57716
RTO4_16652	172.075	-0.351269	0.274223	-1.28096	0.200207	0.360062	30.0639	33.474	KOG3197: Predicted hydrolases of HD superfamily
RTO4_16653	578.483	-1.3065	0.346165	-3.77421	0.000160515	0.0025406	63.5113	140.605	HMMPfam:PH domain:PF00169,ProSiteProfiles:PH domain profile.:PS50003,SMART:Pleckstrin homology domain.:SM00233,SUPERFAMILY::SSF50729
RTO4_16654	505.717	-0.622908	0.286105	-2.1772	0.0294654	0.1072	72.6955	100.739	HMMPfam:GATA zinc finger:PF00320,ProSiteProfiles:GATA-type zinc finger domain profile.:PS50114,SMART:zinc finger binding to DNA consensus sequence [AT]GATA[AG]:SM00401,SUPERFAMILY::SSF57716
RTO4_16655	896.449	-1.62123	0.481359	-3.36803	0.000757074	0.00825346	84.4716	231.422	KOG3071: Fatty acyl-CoA elongase/Polyunsaturated fatty acid specific elongation enzyme
RTO4_16656	262.943	0.593667	0.439897	1.34956	0.177157	0.332644	64.7762	37.6709	KOG4135: Predicted phosphoglucosamine acetyltransferase
RTO4_16657	558.89	-0.124119	0.141146	-0.879364	0.379204	0.541649	90.3319	86.9262	KOG1601: GATA-4/5/6 transcription factors
RTO4_16658	461.393	0.219492	0.181212	1.21125	0.225801	0.389032	86.5289	65.6255	KOG0969: DNA polymerase delta, catalytic subunit
RTO4_16659	482.111	-1.0207	0.202552	-5.03921	4.67469e-07	2.2861e-05	64.5358	114.496	KOG3354: Gluconate kinase
RTO4_16660	261.513	-0.95635	0.346221	-2.76225	0.00574047	0.0355471	40.2951	67.3658	HMMPfam:OHCU decarboxylase:PF09349,SUPERFAMILY::SSF158694
RTO4_16661	1395.01	-0.878902	0.485995	-1.80846	0.0705348	0.186197	131.297	216.851	HMMPfam:Arrestin (or S-antigen), N-terminal domain:PF00339
RTO4_16663	91.0925	1.22508	0.311535	3.9324	8.41018e-05	0.0015298	22.8869	8.87591
RTO4_16664	192.277	0.655757	0.309496	2.11879	0.0341081	0.117829	43.2874	23.7903	KOG4347: GTPase-activating protein VRP
RTO4_16665	85.7982	0.144681	0.353694	0.409056	0.682499	0.795536	12.3948	10.0134
RTO4_16666	529.321	0.000708804	0.189237	0.00374559	0.997011	0.998058	81.7642	72.1151	KOG1284: Bifunctional GTP cyclohydrolase II/3,4-dihydroxy-2butanone-4-phosphate synthase
RTO4_16667	289.761	1.36431	0.355284	3.84006	0.000123005	0.00209465	64.9116	22.3955
RTO4_16668	101.683	-0.335888	0.35363	-0.949827	0.3422	0.509892	15.1088	16.8063	HMMPfam:2OG-Fe(II) oxygenase superfamily:PF13640,ProSiteProfiles:Fe(2+) 2-oxoglutarate dioxygenase domain profile.:PS51471,SMART:Prolyl 4-hydroxylase alpha subunit homologues.:SM00702
RTO4_16669	566.132	0.241059	0.176931	1.36245	0.173056	0.327036	111.927	82.5185	KOG0946: ER-Golgi vesicle-tethering protein p115
RTO4_16670	135.091	-0.631407	0.348115	-1.81379	0.0697104	0.185171	17.1089	24.2143	HMMPfam:Major Facilitator Superfamily:PF07690,SUPERFAMILY::SSF103473
RTO4_16671	15.4496	1.36921	0.601936	2.27468	0.0229248	0.0908538	4.7081	1.50329	KOG1398: Uncharacterized conserved protein
RTO4_16672	5779.93	0.532346	0.419067	1.27031	0.203974	0.364516	866.84	535.826	KOG1153: Subtilisin-related protease/Vacuolar protease B
RTO4_16673	128.872	0.300909	0.424751	0.708435	0.478675	0.628967	19.8889	14.4785
RTO4_16675	457.476	0.237669	0.214201	1.10956	0.267189	0.434619	81.582	60.8561
RTO4_16676	462.198	0.223629	0.214236	1.04384	0.296559	0.464267	83.3459	62.8401	ProSiteProfiles:Gcn5-related N-acetyltransferase (GNAT) domain profile.:PS51186,SUPERFAMILY::SSF55729
RTO4_16677	66.0683	0.339259	0.374038	0.907016	0.364398	0.529	12.0157	8.68256	KOG2869: Meiotic cell division protein Pelota/DOM34
RTO4_16678	314.325	-1.1589	0.675934	-1.71452	0.0864336	0.210806	31.1528	63.0104	KOG2023: Nuclear transport receptor Karyopherin-beta2/Transportin (importin beta superfamily)
RTO4_16679	709.857	-0.709407	0.342676	-2.0702	0.0384338	0.126498	90.289	131.425	KOG3400: RNA polymerase subunit 8
RTO4_16680	94.1408	0.0845455	0.328109	0.257676	0.796657	0.876254	18.1997	14.7734	KOG0280: Uncharacterized conserved protein
RTO4_16681	824.093	-1.5758	0.291474	-5.40632	6.43339e-08	4.26786e-06	79.149	210.581	KOG0370: Multifunctional pyrimidine synthesis protein CAD (includes carbamoyl-phophate synthetase, aspartate transcarbamylase, and glutamine amidotransferase)
RTO4_16682	490.706	-0.0458257	0.221284	-0.20709	0.835939	0.902399	85.9672	78.2629	KOG0236: Sulfate/bicarbonate/oxalate exchanger SAT-1 and related transporters (SLC26 family)
RTO4_16684	21.8126	-1.56328	1.77233	-0.882051	0.377749	0.541008	2.22678	5.86427	KOG2923: Uncharacterized conserved protein
RTO4_16686	551.944	-0.764802	0.271726	-2.81461	0.00488366	0.0318712	74.5423	114.366	ProSiteProfiles:PH domain profile.:PS50003,SMART:Pleckstrin homology domain.:SM00233,SUPERFAMILY::SSF50729,SUPERFAMILY::SSF54236
RTO4_16687	753.095	0.305979	0.164373	1.86149	0.062675	0.173209	139.869	99.7942	KOG4812: Golgi-associated protein/Nedd4 WW domain-binding protein
RTO4_16688	525.704	-0.418618	0.254286	-1.64625	0.0997124	0.231362	76.5478	91.2791	KOG1516: Carboxylesterase and related proteins
RTO4_16689	293.123	-0.104449	0.188316	-0.554645	0.579138	0.713089	47.6648	45.71
RTO4_16690	132.746	-0.396928	0.363568	-1.09176	0.27494	0.443038	18.2909	21.9395
RTO4_16691	128.515	-0.379708	0.34363	-1.10499	0.269163	0.436718	17.5935	20.6031	KOG2417: Predicted G-protein coupled receptor
RTO4_16692	319.66	1.37203	0.403443	3.40081	0.000671876	0.00757125	84.5706	28.4244	KOG1550: Extracellular protein SEL-1 and related proteins
RTO4_16693	379.274	-1.22935	1.30244	-0.943882	0.34523	0.512006	39.1616	83.0869	KOG1688: Golgi proteins involved in ER retention (RER)
RTO4_16695	694.676	0.50174	0.280168	1.79085	0.0733174	0.190122	154.686	95.5069	KOG1014: 17 beta-hydroxysteroid dehydrogenase type 3, HSD17B3
RTO4_16697	12.2279	0.44551	0.566529	0.786386	0.431642	0.588245	2.70987	1.90025	KOG0527: HMG-box transcription factor
RTO4_16698	144.45	-0.437163	0.312828	-1.39746	0.162277	0.314775	21.9266	25.5126	BLAST: clp1-like protein [Schizophyllum commune H4-8]
RTO4_16699	149.497	0.656128	0.318033	2.06308	0.0391049	0.127817	33.5639	18.5204	KOG2928: Origin recognition complex, subunit 2
RTO4_16700	599.163	0.837169	0.312469	2.6792	0.00737973	0.0416654	151.439	74.0909	KOG3839: Lectin VIP36, involved in the transport of glycoproteins carrying high mannose-type glycans
RTO4_16701	876.007	0.775434	0.259905	2.98353	0.00284945	0.0214155	188.435	97.3283	SUPERFAMILY::SSF55781
RTO4_16702	953.191	-0.0991193	0.173248	-0.572122	0.567239	0.703653	153.972	145.617	BLAST: mtf1_muccl ame: full transcription factor mtf1 [Licht...
RTO4_16703	4187.34	-0.682372	0.36265	-1.88163	0.0598867	0.168315	515.722	738.302	HMMPfam:Shwachman-Bodian-Diamond syndrome (SBDS) protein:PF01172,SUPERFAMILY::SSF89895
RTO4_16704	10.7763	-0.306443	0.563654	-0.543673	0.586667	0.718177	1.90871	2.10819	KOG0134: NADH:flavin oxidoreductase/12-oxophytodienoate reductase
RTO4_16705	371.504	-0.439606	0.318522	-1.38014	0.167543	0.320649	53.0199	64.1296	KOG2596: Aminopeptidase I zinc metalloprotease (M18)
RTO4_16706	507.343	-0.192938	0.176791	-1.09133	0.275126	0.443038	74.092	75.0089
RTO4_16708	1097.7	0.128187	0.426781	0.300358	0.763904	0.854269	235.327	189.724	KOG2072: Translation initiation factor 3, subunit a (eIF-3a)
RTO4_16709	127.592	0.371767	0.269255	1.38072	0.167365	0.320488	25.5809	17.315	KOG1951: GTP-binding protein AARP2 involved in 40S ribosome biogenesis
RTO4_16710	208.98	-0.450941	0.240579	-1.8744	0.0608755	0.170055	24.4147	30.0358
RTO4_16712	149.278	0.64998	0.328272	1.98001	0.0477029	0.144243	31.918	17.7083	KOG4386: Uncharacterized conserved protein
RTO4_16713	128.725	-0.450605	0.433855	-1.03861	0.298988	0.467031	16.1118	20.276	KOG1576: Predicted oxidoreductase
RTO4_16714	109.267	0.482695	0.292814	1.64847	0.0992568	0.230822	20.1393	12.6212
RTO4_16715	13.2455	-1.2726	0.789682	-1.61153	0.107064	0.240763	0.533259	1.28118
RTO4_16716	179.052	-3.5797	0.369362	-9.69157	3.27451e-22	1.92164e-19	7.09728	73.9362	K05349: bglX; beta-glucosidase
RTO4_16717	20900.2	-2.95379	0.253621	-11.6465	2.39107e-31	6.0805e-28	1208.96	8323.21	K05349: bglX; beta-glucosidase
RTO4_16718	439.229	0.301547	0.314354	0.959259	0.337428	0.505672	84.5639	59.5711	KOG0391: SNF2 family DNA-dependent ATPase
RTO4_16719	283.571	-0.222037	0.158913	-1.39722	0.162346	0.31483	46.2508	46.9359	KOG4521: Nuclear pore complex, Nup160 component
RTO4_16720	15.2883	-0.287147	0.48272	-0.594852	0.551942	0.69131	2.59432	2.86155
RTO4_16721	92.5935	0.378404	0.373421	1.01334	0.310896	0.47848	14.0316	9.58072	BLAST: Clampless protein 1 [Leucoagaricus sp. SymC.cos]
RTO4_16722	678.104	3.09225	0.447152	6.91542	4.66487e-12	8.89708e-10	244.77	24.8506	K07734: paiB; transcriptional regulator
RTO4_16723	661.879	1.16861	0.203737	5.73589	9.7e-09	8.91582e-07	146.447	57.4965	KOG2111: Uncharacterized conserved protein, contains WD40 repeats
RTO4_16724	31.726	-0.290544	0.337758	-0.860214	0.389671	0.550213	4.7684	5.18808	KOG3798: Predicted Zn-dependent hydrolase (beta-lactamase superfamily)
RTO4_16725	296.829	0.788822	0.248954	3.16854	0.00153206	0.0137507	74.0701	37.0742	KOG0053: Cystathionine beta-lyases/cystathionine gamma-synthases
RTO4_16726	1671.11	0.502575	0.275558	1.82385	0.068175	0.182494	358.826	223.059	HMMPfam:Bin/amphiphysin/Rvs domain for vesicular trafficking:PF10455,HMMPfam:Fungal specific transcription factor domain:PF11951,SMART::SM00721,SUPERFAMILY::SSF103657
RTO4_16727	268.468	-0.920161	0.309297	-2.97501	0.00292981	0.021849	29.7238	50.2215
RTO4_16728	1032.76	-0.448618	0.19979	-2.24544	0.0247397	0.0955158	144.834	173.831	KOG0173: 20S proteasome, regulatory subunit beta type PSMB7/PSMB10/PUP1
RTO4_16729	722.286	0.614211	0.347929	1.76534	0.0775074	0.197	164.972	94.5784	KOG0890: Protein kinase of the PI-3 kinase family involved in mitotic growth, DNA repair and meiotic recombination
RTO4_16731	644.2	0.531373	0.376595	1.41099	0.158246	0.309316	144.873	88.3581	KOG1693: emp24/gp25L/p24 family of membrane trafficking proteins
RTO4_16732	101.957	0.962065	0.321974	2.98802	0.00280791	0.0212305	17.756	8.03894	KOG1097: Adenine deaminase/adenosine deaminase
RTO4_16735	536.626	0.722812	0.290031	2.49219	0.0126957	0.0604216	114.821	61.6146
RTO4_16736	840.202	0.00975011	0.207288	0.0470366	0.962484	0.981768	128.149	112.591	KOG1196: Predicted NAD-dependent oxidoreductase
RTO4_16737	250.779	0.00828249	0.179163	0.0462288	0.963128	0.982182	44.1303	38.467	HMMPfam:Transient receptor potential (TRP) ion channel:PF06011
RTO4_16738	27.237	0.678018	0.392102	1.72919	0.0837757	0.207105	6.30955	3.22685	KOG0455: Homoserine dehydrogenase
RTO4_16739	54.8674	-0.152838	0.297854	-0.513131	0.607859	0.735388	8.46857	8.08714	HMMPfam:GPR1/FUN34/yaaH family:PF01184
RTO4_16740	50.2551	0.00584255	0.350429	0.0166726	0.986698	0.99275	8.45013	7.15413	KOG1729: FYVE finger containing protein
RTO4_16742	192.923	-0.295111	0.268868	-1.09761	0.272377	0.440339	28.639	31.3049	KOG0053: Cystathionine beta-lyases/cystathionine gamma-synthases
RTO4_16743	43.1093	1.1667	0.417713	2.79306	0.00522128	0.0334451	12.25	4.54867	HMMPfam:Velvet factor:PF11754
RTO4_16744	538.386	-0.0534631	0.144307	-0.370481	0.711024	0.814842	90.0423	82.0755
RTO4_16746	1968.67	-1.23823	0.457728	-2.70516	0.00682706	0.0394573	199.734	423.701	KOG0756: Mitochondrial tricarboxylate/dicarboxylate carrier proteins
RTO4_16747	171.16	-0.698984	0.294031	-2.37724	0.0174426	0.075737	21.2151	31.1975	BLAST: putative protein [Melanopsichium pennsylvanicum 4]
RTO4_16748	265.108	-0.311501	0.175001	-1.77999	0.0750771	0.193175	40.3483	44.4537	KOG4197: FOG: PPR repeat
RTO4_16749	26.8996	1.32142	0.413118	3.19866	0.00138067	0.012814	7.25142	2.51438
RTO4_16750	851.598	-0.0970462	0.177246	-0.547523	0.584019	0.71574	136.613	128.011	KOG0406: Glutathione S-transferase
RTO4_16751	12.6847	-0.532085	0.480306	-1.1078	0.267947	0.435212	1.70193	2.24384	Interpro: Stealth protein CR2, conserved region 2 Stealth protein CR3, conserved region 3
RTO4_16752	345.307	0.0499546	0.166652	0.299755	0.764364	0.854659	56.1654	48.2773	KOG4401: Uncharacterized conserved protein
RTO4_16753	14.6492	-0.977515	0.547485	-1.78547	0.0741858	0.191852	1.424	2.88406	HMMPfam:Protein of unknown function, DUF608:PF04685,HMMPfam:Bacterial alpha-L-rhamnosidase:PF05592,SUPERFAMILY::SSF48208
RTO4_16754	7184	-0.987033	0.21722	-4.54393	5.52162e-06	0.000169857	888.29	1558.49	KOG0397: 60S ribosomal protein L11
RTO4_16755	9.99145	-0.635113	0.636019	-0.998574	0.318001	0.485789	1.06823	1.77154
RTO4_16756	198.967	-0.258008	0.324571	-0.794922	0.426659	0.58333	26.6555	28.3061
RTO4_16757	59.0367	0.438927	0.286062	1.53438	0.124936	0.264173	13.1868	8.50673
RTO4_16758	292.782	1.52656	0.371786	4.10601	4.02556e-05	0.000853084	76.6814	23.1668	KOG0535: Sulfite oxidase, molybdopterin-binding component
RTO4_16759	547.953	1.09621	0.242769	4.51545	6.31814e-06	0.000187422	121.098	49.9999	HMMPfam:Peptide N-acetyl-beta-D-glucosaminyl asparaginase amidase A:PF12222
RTO4_16760	307.901	0.421566	0.215092	1.95993	0.0500037	0.148493	60.7042	39.4361	KOG1356: Putative transcription factor 5qNCA, contains JmjC domain
RTO4_16761	125.586	0.809496	0.25845	3.13212	0.0017355	0.0151316	26.4791	13.6288	KOG1933: Cholesterol transport protein (Niemann-Pick C disease protein)
RTO4_16762	303.862	0.449761	0.2398	1.87556	0.0607151	0.169793	64.0922	40.5124	KOG3680: Uncharacterized conserved protein
RTO4_16763	82.5686	-0.344294	0.282061	-1.22063	0.222224	0.38557	11.8171	13.0031	SUPERFAMILY::SSF52047
RTO4_16764	320.882	0.363444	0.294058	1.23596	0.216474	0.378781	67.3731	46.2474	HMMPfam:Ribosomal protein S8:PF00410,SUPERFAMILY::SSF56047
RTO4_16765	319.23	-0.159119	0.155713	-1.02187	0.306841	0.475212	49.653	48.5392	KOG3321: Mitochondrial ribosomal protein S10
RTO4_16766	215.382	0.965188	0.354331	2.72397	0.00645018	0.0379988	51.0469	22.6908	HMMPfam:Histone deacetylation protein Rxt3:PF08642
RTO4_16767	36.5406	0.422483	0.411495	1.0267	0.30456	0.472542	7.10401	4.38381	KOG1721: FOG: Zn-finger
RTO4_16768	150.159	-0.144325	0.301197	-0.479172	0.631816	0.754484	27.7809	27.0674	KOG4068: Uncharacterized conserved protein
RTO4_16769	102.813	-0.644331	0.297821	-2.16348	0.0305039	0.109707	15.1406	20.6251	KOG2464: Serine/threonine kinase (haspin family)
RTO4_16770	200.186	-0.551248	0.265603	-2.07546	0.0379438	0.125449	25.6822	34.2725	KOG3420: Predicted RNA methylase
RTO4_16771	932.93	0.140186	0.193608	0.724073	0.469021	0.620347	159.119	125.712	KOG0661: MAPK related serine/threonine protein kinase
RTO4_16772	30.7731	0.411359	0.477699	0.861127	0.389168	0.550067	6.42841	4.06384
RTO4_16773	237.402	-0.190862	0.171602	-1.11223	0.266039	0.433122	38.75	38.8307	KOG3149: Transcription initiation factor IIF, auxiliary subunit
RTO4_16774	70.2011	0.600283	0.309139	1.94179	0.0521629	0.153176	16.3672	9.4092	KOG1532: GTPase XAB1, interacts with DNA repair protein XPA
RTO4_16775	118.935	0.747534	0.307226	2.43317	0.0149671	0.0680841	27.1975	14.1474	KOG1800: Ferredoxin/adrenodoxin reductase
RTO4_16777	366.651	-0.712979	0.36518	-1.95241	0.0508898	0.150363	44.9314	66.291	KOG4626: O-linked N-acetylglucosamine transferase OGT
RTO4_16778	1170.33	-0.00968065	0.172849	-0.0560065	0.955337	0.978159	189.674	169.833	KOG0583: Serine/threonine protein kinase
RTO4_16779	235.597	0.209248	0.194154	1.07774	0.281148	0.449095	43.13	32.9129	KOG2898: Predicted phosphate acyltransferase, contains PlsC domain
RTO4_16780	118.258	0.435031	0.441402	0.985567	0.324346	0.492131	20.5293	13.6821	KOG2504: Monocarboxylate transporter
RTO4_16781	65.1983	-0.991398	0.508026	-1.95147	0.0510009	0.1504	6.86136	12.9306	KOG4484: Uncharacterized conserved protein
RTO4_16782	7.16193	-0.755976	0.66522	-1.13643	0.255777	0.423647	1.10671	1.72107
RTO4_16783	146.08	0.634894	0.310463	2.04499	0.0408559	0.131065	31.6594	17.6236
RTO4_16784	443.104	-0.312711	0.206905	-1.51137	0.130693	0.272317	64.8784	72.2133	BLAST: Protein byr4 [Hypsizygus marmoreus]
RTO4_16786	444.5	-0.0316913	0.298712	-0.106093	0.915508	0.953763	82.1259	73.5871	HMMPfam:Cgr1 family:PF03879
RTO4_16787	1054.66	-0.12548	0.225091	-0.557462	0.577212	0.711627	181.584	175.222	KOG1835: Uncharacterized conserved protein
RTO4_16788	14.0583	-0.485033	0.531432	-0.912691	0.361405	0.527254	2.14141	2.52766	SUPERFAMILY::SSF52047
RTO4_16789	145.578	0.36125	0.233368	1.54798	0.121627	0.260132	30.6589	20.8634	KOG2124: Glycosylphosphatidylinositol anchor synthesis protein
RTO4_16790	906.69	-0.82173	0.225375	-3.64605	0.0002663	0.00378282	120.349	190.766	KOG0996: Structural maintenance of chromosome protein 4 (chromosome condensation complex Condensin, subunit C)
RTO4_16793	1252.1	-1.51951	0.456689	-3.32722	0.00087717	0.00914198	117.242	302.392	KOG0933: Structural maintenance of chromosome protein 2 (chromosome condensation complex Condensin, subunit E)
RTO4_16795	58.8891	0.267436	0.310408	0.861563	0.388928	0.549895	10.8779	7.65715	KOG1034: Transcriptional repressor EED/ESC/FIE, required for transcriptional silencing, WD repeat superfamily
RTO4_16796	309.835	0.218567	0.216418	1.00993	0.312529	0.479928	58.725	44.0883	KOG3808: Uncharacterized conserved protein
RTO4_16797	27.766	0.292463	0.425047	0.688074	0.491406	0.640154	5.161	3.78468
RTO4_16798	28.5504	0.262912	0.370078	0.710423	0.477442	0.627892	4.68048	3.36362	KOG0255: Synaptic vesicle transporter SVOP and related transporters (major facilitator superfamily)
RTO4_16799	639.961	-0.497241	0.392759	-1.26602	0.205505	0.36554	81.3719	101.909	KOG0751: Mitochondrial aspartate/glutamate carrier protein Aralar/Citrin (contains EF-hand Ca2+-binding domains)
RTO4_16800	100.604	0.618472	0.297351	2.07994	0.0375308	0.124814	20.8944	11.7403
RTO4_16801	977.99	-0.153677	0.140649	-1.09262	0.27456	0.442649	162.423	159.615	SUPERFAMILY::SSF54909
RTO4_16802	673.104	1.25705	0.201764	6.23028	4.656e-10	5.72913e-08	148.447	55.0602	SUPERFAMILY::SSF55729
RTO4_16804	24.3896	-0.792343	0.709234	-1.11718	0.263917	0.431787	3.28078	5.34613	KOG4124: Putative transcriptional repressor regulating G2/M transition
RTO4_16805	1995.2	-0.701717	0.140097	-5.0088	5.47719e-07	2.53245e-05	272.223	391.819	KOG2655: Septin family protein (P-loop GTPase)
RTO4_16806	98.2156	-0.185319	1.53927	-0.120394	0.904171	0.946754	10.1328	10.5023	KOG0084: GTPase Rab1/YPT1, small G protein superfamily, and related GTP-binding proteins
RTO4_16807	259.657	0.538427	0.297675	1.80877	0.070486	0.186193	56.8677	34.0174	KOG4162: Predicted calmodulin-binding protein
RTO4_16808	59.3047	-0.0404084	0.337783	-0.119628	0.904778	0.94689	9.93694	8.99641
RTO4_16809	31.1221	1.08309	0.448236	2.41634	0.0156775	0.0702723	7.73774	3.08285	KOG0527: HMG-box transcription factor
RTO4_16810	385.23	-0.235572	0.157558	-1.49515	0.134876	0.278101	60.731	63.1042	KOG0583: Serine/threonine protein kinase
RTO4_16811	121.021	-0.454925	0.260497	-1.74637	0.0807466	0.202212	15.1407	19.0818
RTO4_16812	7.77585	0.245088	0.823198	0.297727	0.765912	0.855511	1.51357	1.22625	HMMPfam:HPP family:PF04982
RTO4_16813	737.483	0.294782	0.208486	1.41392	0.157386	0.308187	146.242	104.863	KOG0691: Molecular chaperone (DnaJ superfamily)
RTO4_16814	90.4553	0.752299	0.406993	1.84843	0.06454	0.176342	18.9783	9.9496	KOG1329: Phospholipase D1
RTO4_16815	105.997	-0.396697	0.316862	-1.25196	0.210586	0.372144	15.9972	18.9709	KOG2078: tRNA modification enzyme
RTO4_16816	4536.11	0.121149	0.163788	0.739671	0.459499	0.610824	796.535	646.823	HMMPfam:Protein of unknown function (DUF962):PF06127
RTO4_16817	33.917	-0.465691	0.72024	-0.646578	0.517905	0.664084	3.74874	4.92325	KOG0198: MEKK and related serine/threonine protein kinases
RTO4_16818	742.275	0.276208	0.198402	1.39216	0.163874	0.316665	139.255	101.518	KOG1213: Sister chromatid cohesion complex Cohesin, subunit RAD21/SCC1
RTO4_16820	96327.8	-0.608418	0.178696	-3.40477	0.000662199	0.00748432	14150	19040.7
RTO4_16821	51.4887	0.00329807	0.318337	0.0103603	0.991734	0.995518	9.79223	8.62685
RTO4_16822	363.569	-0.305295	0.251457	-1.2141	0.224709	0.387764	54.0397	57.9226
RTO4_16823	228.761	-0.132746	0.231335	-0.573824	0.566087	0.702567	43.5511	41.1355	KOG2719: Metalloprotease
RTO4_16824	267.255	-0.466617	0.221596	-2.1057	0.03523	0.120094	41.4941	50.6257
RTO4_16825	766.48	-0.821429	0.484701	-1.69471	0.0901301	0.217115	96.9642	151.764	KOG0178: 20S proteasome, regulatory subunit alpha type PSMA4/PRE9
RTO4_16827	523.868	-1.47361	1.79395	-0.82143	0.411401	0.570236	54.9944	138.185	SUPERFAMILY::SSF50685
RTO4_16828	57.1148	-0.10729	0.5424	-0.197806	0.843197	0.906641	8.26349	8.20704	KOG0527: HMG-box transcription factor
RTO4_16829	740.219	-0.0913497	0.146465	-0.623697	0.532827	0.676587	129.76	120.928	BLAST: Copper radical oxidase [Trametes cinnabarina]
RTO4_16830	39.262	0.144185	0.466179	0.309291	0.7571	0.849275	8.90654	7.01446
RTO4_16831	219.177	-1.51411	1.42537	-1.06226	0.288117	0.45631	18.9504	49.1915
RTO4_16832	19.2504	0.453585	0.419776	1.08054	0.279901	0.447818	3.86346	2.53572
RTO4_16833	1639.52	-1.04847	0.121014	-8.66404	4.55319e-18	1.98807e-15	201.168	367.256	KOG0172: Lysine-ketoglutarate reductase/saccharopine dehydrogenase
RTO4_16834	103.686	0.424793	0.317783	1.33674	0.181307	0.337776	19.7283	12.6962	KOG2112: Lysophospholipase
RTO4_16836	303.862	0.319045	0.206885	1.54214	0.12304	0.26198	61.0384	42.4864	KOG2450: Aldehyde dehydrogenase
RTO4_16837	202.358	0.181839	0.238642	0.761975	0.446075	0.600169	33.1446	26.4572	KOG1018: Cytosine deaminase FCY1 and related enzymes
RTO4_16838	94.5909	0.561193	0.28308	1.98246	0.047428	0.143895	19.4403	11.32
RTO4_16839	39.6102	0.631204	0.386704	1.63227	0.102623	0.235039	7.88851	4.30695
RTO4_16840	1108.16	-1.17355	0.374424	-3.13427	0.00172282	0.0150731	116.944	233.899	KOG1769: Ubiquitin-like proteins
RTO4_16841	223.159	0.741126	0.371351	1.99576	0.0459601	0.141269	53.288	28.0153	HMMPfam:Endonuclease/Exonuclease/phosphatase family:PF03372,SUPERFAMILY::SSF56219
RTO4_16842	40.7984	-0.273422	0.3658	-0.747464	0.454784	0.607095	6.35734	6.91936
RTO4_16843	2248.2	-0.665285	0.324272	-2.05163	0.0402058	0.130081	294.659	421.396	KOG1770: Translation initiation factor 1 (eIF-1/SUI1)
RTO4_16844	16.3752	0.809803	0.877165	0.923205	0.3559	0.521946	2.00581	1.14814	BLAST: glycoside hydrolase family 43 protein [Mycena chlorop...
RTO4_16845	81.5076	0.739301	0.357514	2.06789	0.0386501	0.126986	18.5101	9.39784	KOG4405: GDP dissociation inhibitor
RTO4_16846	153.781	-0.0514693	0.377263	-0.136428	0.891483	0.938086	20.0363	19.066	HMMPfam:Alpha/beta hydrolase family:PF12697,SUPERFAMILY::SSF53474
RTO4_16847	17.2861	0.916595	0.486133	1.88548	0.0593647	0.167632	3.60306	1.57029
RTO4_16848	339.326	0.214904	0.245181	0.876509	0.380753	0.542981	57.3153	44.3592	KOG2174: Leptin receptor gene-related protein
RTO4_16849	346.903	0.512414	0.327021	1.56691	0.117135	0.254072	74.6278	45.3186
RTO4_16851	131.179	-0.742783	0.317537	-2.3392	0.0193251	0.0810506	15.6356	23.7268	BLAST: GA28568 gene product from transcript GA28568-RA [Rhiz...
RTO4_16852	223.204	0.498359	0.205189	2.42878	0.0151497	0.0685918	44.6336	27.5549	KOG0725: Reductases with broad range of substrate specificities
RTO4_16853	117.602	-0.557542	0.583736	-0.955126	0.339514	0.507353	15.442	20.7115	KOG4112: Signal peptidase subunit
RTO4_16854	221.708	0.328111	0.218042	1.5048	0.132375	0.274551	38.8824	27.5257	KOG1162: Predicted small molecule transporter
RTO4_16855	593.082	0.277965	0.337168	0.824411	0.409706	0.568506	82.741	60.7853
RTO4_16856	204.902	0.0340223	0.270339	0.125851	0.89985	0.944424	36.6772	30.9704	KOG3219: Transcription initiation factor TFIID, subunit TAF11
RTO4_16857	746.731	-1.20349	0.738015	-1.63072	0.10295	0.235363	69.7553	145.134	KOG0547: Translocase of outer mitochondrial membrane complex, subunit TOM70/TOM72
RTO4_16858	453.104	-1.0852	0.450746	-2.40757	0.0160592	0.0716047	47.4228	90.6049	ProSitePatterns:Zinc finger PHD-type signature.:PS01359,ProSiteProfiles:Zinc finger PHD-type profile.:PS50016,SMART:PHD zinc finger:SM00249,SUPERFAMILY::SSF57903
RTO4_8369	307.507	0.968784	0.36311	2.66802	0.00762998	0.0426441	73.3979	32.8252	KOG1655: Protein involved in vacuolar protein sorting
RTO4_8370	101.306	-0.163173	0.27405	-0.595415	0.551566	0.690952	15.134	15.1424	PRINTS:Proline rich extensin signature:PR01217
RTO4_8371	68.6306	0.678938	0.410104	1.65553	0.0978176	0.228539	15.8892	8.51278	KOG0794: CDK8 kinase-activating protein cyclin C
RTO4_8372	2831.39	0.636061	0.14002	4.54265	5.55506e-06	0.000170199	509.951	287.926	KOG3985: Methylthioadenosine phosphorylase MTAP
RTO4_8373	200.532	0.31924	0.200002	1.59619	0.110447	0.245369	33.9857	23.9303	SUPERFAMILY::SSF51695
RTO4_8374	1420.89	0.115503	0.150568	0.767116	0.443013	0.598185	247.467	202.022	SUPERFAMILY::SSF47676
RTO4_8375	321.8	0.768329	0.320364	2.3983	0.0164713	0.0726969	70.2097	36.0803	HMMPfam:LIM-domain binding protein:PF01803,PRINTS:Proline rich extensin signature:PR01217
RTO4_8376	680.552	-1.61516	0.397681	-4.06143	4.8772e-05	0.00098788	65.2038	179.436	KOG4125: Acid trehalase
RTO4_8380	160.351	-0.293874	0.210023	-1.39924	0.16174	0.313973	26.7679	28.9563	KOG0031: Myosin regulatory light chain, EF-Hand protein superfamily
RTO4_8381	768.213	-0.888902	0.542025	-1.63997	0.101012	0.232886	89.4248	148.486	BLAST: putative transmembrane protein [Rhizoctonia solani 123E]
RTO4_8383	462.453	0.641469	0.215865	2.97162	0.00296237	0.0220058	96.2851	53.9452	KOG1625: DNA polymerase alpha-primase complex, polymerase-associated subunit B
RTO4_8384	1155.11	-0.174748	0.136213	-1.2829	0.199526	0.35926	190.889	188.56	KOG0519: Sensory transduction histidine kinase
RTO4_8385	594.009	-1.09174	0.147915	-7.38088	1.57247e-13	3.74886e-11	73.881	140.077	KOG2854: Possible pfkB family carbohydrate kinase
RTO4_8386	815.058	0.52047	0.220685	2.35843	0.0183525	0.0782012	160.928	97.5688	KOG1515: Arylacetamide deacetylase
RTO4_8387	111.505	0.226958	0.241258	0.940725	0.346846	0.513504	15.7594	12.0705	KOG1399: Flavin-containing monooxygenase
RTO4_8388	309.408	0.410808	0.268595	1.52947	0.126148	0.265925	59.5856	39.2467	KOG0519: Sensory transduction histidine kinase
RTO4_8389	21.3053	0.0700405	0.581709	0.120405	0.904163	0.946754	2.80109	2.2658	SUPERFAMILY::SSF51045
RTO4_8390	650.934	0.47791	0.165807	2.88232	0.00394762	0.027414	126.372	80.0163	SUPERFAMILY::SSF51045
RTO4_8391	9722.87	0.282367	0.260577	1.08362	0.278533	0.446789	1989.96	1434.86	KOG2309: 60s ribosomal protein L2/L8
RTO4_8393	7.41941	-0.192896	0.75247	-0.256351	0.79768	0.876768	1.10088	1.21097
RTO4_8394	137.036	0.109213	0.246525	0.443009	0.657759	0.774409	25.359	21.1647	KOG1942: DNA helicase, TBP-interacting protein
RTO4_8395	2146.09	-1.66327	0.384426	-4.32664	1.514e-05	0.000381199	194.612	554.909	KOG2550: IMP dehydrogenase/GMP reductase
RTO4_8396	691.402	-1.45206	0.288526	-5.03267	4.8369e-07	2.3208e-05	71.1536	175.85
RTO4_8397	6.00496	1.64735	0.738822	2.2297	0.0257674	0.0980448	1.52612	0.455933	HMMPfam:Swi5:PF07061
RTO4_8398	34.2184	0.52349	0.461444	1.13446	0.256602	0.424645	8.02493	4.72813	KOG2798: Putative trehalase
RTO4_8399	1295.1	-0.570134	0.164457	-3.46677	0.000526755	0.00636542	191.181	249.957	KOG3370: dUTPase
RTO4_8400	243.031	0.513421	0.353269	1.45334	0.146129	0.293064	51.7928	31.6663	KOG4032: Uncharacterized conserved protein
RTO4_8401	204.205	1.02012	0.394714	2.58445	0.00975339	0.0508256	49.1663	21.3297	KOG4151: Myosin assembly protein/sexual cycle protein and related proteins
RTO4_8402	177.143	0.419637	0.317252	1.32272	0.185927	0.343577	36.4755	23.9511	BLAST: proteophosphoglycan 5 [Moniliophthora roreri MCA ...
RTO4_8403	7.61137	0.901465	0.711835	1.2664	0.205371	0.365471	1.69271	0.798887	KOG1611: Predicted short chain-type dehydrogenase
RTO4_8404	2401.44	0.504274	0.278676	1.80954	0.0703673	0.186142	374.101	235.522	K00694: bcsA; cellulose synthase (UDP-forming)
RTO4_8405	1466.06	0.298629	0.216035	1.38232	0.166874	0.31995	277.525	198.665	HMMPfam:Variant SH3 domain:PF14604,ProSiteProfiles:Src homology 3 (SH3) domain profile.:PS50002,SMART:Src homology 3 domains:SM00326,SUPERFAMILY::SSF50044
RTO4_8408	16.6946	1.23425	0.623293	1.9802	0.0476805	0.144235	3.11087	1.16837
RTO4_8409	185.881	-0.575144	0.389478	-1.47671	0.139755	0.284544	22.3686	30.0896	KOG0008: Transcription initiation factor TFIID, subunit TAF1
RTO4_8410	516.799	-0.64437	0.227149	-2.83677	0.00455728	0.0303646	71.1244	98.5957	KOG0363: Chaperonin complex component, TCP-1 beta subunit (CCT2)
RTO4_8411	162.998	-0.38102	0.195182	-1.95213	0.0509233	0.1504	25.4377	29.2526	KOG1415: Ubiquitin C-terminal hydrolase UCHL1
RTO4_8412	465.166	-0.102065	0.33118	-0.308184	0.757942	0.849844	70.7483	68.0188
RTO4_8413	324.271	0.624457	0.395768	1.57784	0.114603	0.250438	71.3829	41.0831	SUPERFAMILY::SSF51445
RTO4_8414	114.779	0.252024	0.292692	0.861056	0.389207	0.550067	20.0849	15.2701	HMMPfam:Protein of unknown function (DUF3292):PF11696
RTO4_8415	810.099	1.90234	0.225806	8.42466	3.61807e-17	1.25465e-14	211.246	50.2193	KOG2551: Phospholipase/carboxyhydrolase
RTO4_8416	31.4551	0.158748	0.538027	0.295057	0.76795	0.856659	5.35103	4.42305	KOG2551: Phospholipase/carboxyhydrolase
RTO4_8417	487.233	1.23042	0.427845	2.87586	0.00402923	0.0278181	132.984	49.304	KOG3334: Transcription initiation factor TFIID, subunit TAF9 (also component of histone acetyltransferase SAGA)
RTO4_8418	180.958	2.06223	0.389694	5.29192	1.21036e-07	7.38704e-06	60.2611	12.41	KOG1611: Predicted short chain-type dehydrogenase
RTO4_8419	478.46	0.205024	0.200276	1.02371	0.305974	0.47438	90.7623	68.7439	KOG0245: Kinesin-like protein
RTO4_8421	1171.18	-0.31191	0.216328	-1.44184	0.149348	0.297464	194.732	213.422	KOG3405: RNA polymerase subunit K
RTO4_8422	126.643	-0.0648199	0.246894	-0.262542	0.792904	0.873511	19.5709	18.0458	KOG1505: Lysophosphatidic acid acyltransferase LPAAT and related acyltransferases
RTO4_8423	341.626	0.398229	0.223435	1.78231	0.0746993	0.192592	71.0271	46.9425	HMMPfam:Endonuclease/Exonuclease/phosphatase family:PF03372,SUPERFAMILY::SSF56219
RTO4_8424	215.278	0.176188	0.308949	0.57028	0.568488	0.70437	43.7723	33.5479	KOG0361: Chaperonin complex component, TCP-1 eta subunit (CCT7)
RTO4_8425	228.89	0.967638	0.348369	2.77762	0.00547585	0.0343546	57.2974	25.3784	KOG2002: TPR-containing nuclear phosphoprotein that regulates K(+) uptake
RTO4_8426	184.357	-0.667999	0.258767	-2.58147	0.00983799	0.0511616	23.9592	34.5175	HMMPfam:Arrestin (or S-antigen), N-terminal domain:PF00339,SUPERFAMILY::SSF81296
RTO4_8427	181.829	-0.764544	0.29229	-2.61571	0.00890432	0.0473717	22.0153	33.8442
RTO4_8429	190.53	0.185279	0.399703	0.463542	0.642976	0.763702	34.8723	26.8548	SUPERFAMILY::SSF52047
RTO4_8430	15.6662	-0.681128	0.449484	-1.51536	0.129682	0.27098	1.9765	2.67121	HMMPfam:HPP family:PF04982
RTO4_8431	616.761	-0.771745	0.143256	-5.38717	7.15759e-08	4.66712e-06	81.0413	122.458	KOG0406: Glutathione S-transferase
RTO4_8432	589.536	0.546123	0.393068	1.38939	0.164715	0.317487	132.664	79.624	HMMPfam:Transcription initiation factor TFIID component TAF4 family:PF05236
RTO4_8433	319.044	-0.664704	0.40791	-1.62953	0.1032	0.235864	37.5654	53.3322	KOG1104: Nuclear cap-binding complex, subunit NCBP1/CBP80
RTO4_8434	183.926	0.308926	0.250799	1.23177	0.218036	0.380379	30.8926	21.9915	KOG0766: Predicted mitochondrial carrier protein
RTO4_8435	508.161	-0.144992	0.185705	-0.780767	0.43494	0.590694	76.8789	75.0143	KOG0546: HSP90 co-chaperone CPR7/Cyclophilin
RTO4_8436	138.852	0.69373	0.320705	2.16314	0.0305301	0.109707	31.8511	16.9924	KOG0947: Cytoplasmic exosomal RNA helicase SKI2, DEAD-box superfamily
RTO4_8437	503.538	0.308938	0.315851	0.978114	0.328018	0.496026	96.2237	68.8611	KOG2884: 26S proteasome regulatory complex, subunit RPN10/PSMD4
RTO4_8438	797.092	-0.733742	1.02225	-0.717772	0.472898	0.624032	82.6128	124.534	HMMPfam:Membrane-associating domain:PF01284
RTO4_8439	133.385	-0.790578	0.269612	-2.93228	0.00336479	0.024255	17.6982	27.449	HMMPfam:YABBY protein:PF04690,SUPERFAMILY::SSF47095
RTO4_8440	2012.47	-0.88553	0.233297	-3.79572	0.000147215	0.00239467	263.55	433.652	BLAST: apses-domain-containing protein [Moesziomyces ant...
RTO4_8441	372.478	0.1808	0.232759	0.776772	0.437294	0.592661	62.6049	49.7297	KOG2571: Chitin synthase/hyaluronan synthase (glycosyltransferases)
RTO4_8442	836.544	0.0458007	0.208855	0.219294	0.826421	0.89671	127.9	110.006	KOG3600: Thyroid hormone receptor-associated protein complex, subunit TRAP240
RTO4_8443	53.0426	-0.602934	0.361913	-1.66597	0.09572	0.2254	6.65282	9.29992	KOG2949: Ketopantoate hydroxymethyltransferase
RTO4_8444	61.6564	-0.364649	0.284988	-1.27953	0.200712	0.360561	8.62181	10.1201	KOG2901: Uncharacterized conserved protein
RTO4_8445	69.818	0.223162	0.297927	0.749051	0.453827	0.606522	13.6883	10.3757	KOG1297: Uncharacterized conserved protein
RTO4_8446	3265.04	0.234794	0.209106	1.12284	0.261504	0.429336	633.095	473.785	HMMPfam:NADH-ubiquinone oxidoreductase B15 subunit (NDUFB4):PF07225
RTO4_8447	13.3946	-0.273375	0.667856	-0.409333	0.682295	0.79542	1.84338	1.99426	KOG0498: K+-channel ERG and related proteins, contain PAS/PAC sensor domain
RTO4_8448	35.5037	0.341157	0.369225	0.92398	0.355497	0.521555	7.02786	4.98728	KOG0498: K+-channel ERG and related proteins, contain PAS/PAC sensor domain
RTO4_8449	350.796	0.336065	0.214211	1.56885	0.116683	0.253321	67.9499	47.2008	KOG1464: COP9 signalosome, subunit CSN2
RTO4_8450	317.201	0.713243	0.385415	1.85059	0.0642292	0.175994	70.9884	37.8431	KOG0519: Sensory transduction histidine kinase
RTO4_8451	159.63	1.2277	0.395827	3.1016	0.00192479	0.016172	39.3486	14.6004
RTO4_8452	117.017	1.23342	0.391679	3.14907	0.0016379	0.014496	30.6533	11.255	KOG3379: Diadenosine polyphosphate hydrolase and related proteins of the histidine triad (HIT) family
RTO4_8453	127.95	-0.109665	0.274191	-0.399957	0.689188	0.799425	17.966	17.5208	BLAST: glutamine synthetase [Sanghuangporus baumii]
RTO4_8454	8.04123	0.0264879	0.696418	0.0380345	0.96966	0.985025	0.890739	0.962943	K01452: E3.5.1.41; chitin deacetylase
RTO4_8455	680.62	-0.0099673	0.196564	-0.0507076	0.959558	0.980639	122.88	109.106	BLAST: HAP1, N-terminal [Xanthophyllomyces dendrorhous]
RTO4_8456	262.919	0.29782	0.238825	1.24702	0.212391	0.373778	48.178	35.2704	KOG2763: Acyl-CoA thioesterase
RTO4_8457	1046.04	-1.10725	0.267758	-4.13527	3.54538e-05	0.000776307	128.586	245.704	HMMPfam:Polysaccharide deacetylase:PF01522,ProSiteProfiles:NodB homology domain profile.:PS51677,SUPERFAMILY::SSF88713
RTO4_8458	141.001	0.262437	0.312929	0.838648	0.401667	0.560307	29.311	20.9487
RTO4_8459	250.985	0.57893	0.320497	1.80635	0.0708632	0.186419	53.9091	31.6829	HMMPfam:Domain of unknown function (DUF4604):PF15377
RTO4_8460	206.876	-0.410845	0.48945	-0.8394	0.401245	0.55982	31.4298	37.5628	KOG2914: Predicted haloacid-halidohydrolase and related hydrolases
RTO4_8461	174.947	0.519802	0.273342	1.90165	0.0572163	0.163791	37.4942	22.6124	ProSiteProfiles:BTB domain profile.:PS50097
RTO4_8462	1628.86	0.180948	0.324152	0.55822	0.576694	0.711186	220.752	173.281	KOG0255: Synaptic vesicle transporter SVOP and related transporters (major facilitator superfamily)
RTO4_8463	157.1	0.536802	0.243149	2.20771	0.0272644	0.101673	34.653	20.7298	KOG1914: mRNA cleavage and polyadenylation factor I complex, subunit RNA14
RTO4_8464	584.1	-0.609853	0.263467	-2.31472	0.0206282	0.0848513	87.8777	118.324	KOG4031: Vesicle coat protein clathrin, light chain
RTO4_8465	394.347	0.604241	0.29033	2.08122	0.037414	0.124588	66.757	39.5086	KOG2234: Predicted UDP-galactose transporter
RTO4_8466	2634.38	0.718789	0.220933	3.25342	0.00114023	0.0112533	508.822	274.286
RTO4_8467	227.538	0.42317	0.415228	1.01913	0.308143	0.476168	37.8667	25.4202	HMMPfam:Fungal cellulose binding domain:PF00734,HMMPfam:GlcNAc-PI de-N-acetylase:PF02585,ProSitePatterns:CBM1 (carbohydrate binding type-1) domain signature.:PS00562,ProSiteProfiles:Coagulation factors 5/8 type C domain (FA58C) profile.:PS50022,ProSiteProfiles:CBM1 (carbohydrate binding type-1) domain profile.:PS51164,SMART:Fungal-type cellulose-binding domain:SM00236,SUPERFAMILY::SSF102588,SUPERFAMILY::SSF49785,SUPERFAMILY::SSF57180
RTO4_8468	246.156	-0.754086	0.299571	-2.51722	0.0118286	0.0578093	31.1873	47.7866	KOG0715: Molecular chaperone (DnaJ superfamily)
RTO4_8469	197.897	0.526342	0.323924	1.6249	0.104185	0.237616	42.4587	25.8631	KOG4460: Nuclear pore complex, Nup88/rNup84 component
RTO4_8470	13.0121	-1.08161	0.685512	-1.57781	0.11461	0.250438	1.45664	3.01091	KOG2913: Predicted membrane protein
RTO4_8471	152.873	-0.273891	0.292857	-0.935238	0.349665	0.515877	21.5097	23.3491
RTO4_8472	260.472	-0.595051	0.303895	-1.95808	0.0502208	0.148927	32.3809	44.42
RTO4_8473	259.848	-0.588271	0.300145	-1.95996	0.0500005	0.148493	31.7616	43.4498	KOG3385: V-SNARE
RTO4_8474	150.202	0.186952	0.221336	0.844653	0.398305	0.557247	28.6405	21.8628	KOG2076: RNA polymerase III transcription factor TFIIIC
RTO4_8475	189.423	-0.0990389	0.185279	-0.534539	0.592969	0.723815	31.3513	29.8551	KOG0778: Protease, Ulp1 family
RTO4_8478	2180.17	0.66951	0.216128	3.09775	0.00194995	0.0162937	358.222	197.53	KOG3399: Predicted Yippee-type zinc-binding protein
RTO4_8479	494.279	0.894027	0.317247	2.81807	0.00483125	0.031639	82.8546	39.8167	KOG0254: Predicted transporter (major facilitator superfamily)
RTO4_8480	78.9839	0.578343	0.340044	1.70079	0.0889828	0.215371	16.677	9.85746	KOG0353: ATP-dependent DNA helicase
RTO4_8482	174.7	0.264153	0.213385	1.23792	0.215747	0.377938	33.4953	24.5782	KOG2031: Tyrosyl-DNA phosphodiesterase
RTO4_8483	176.004	-1.27079	0.454699	-2.7948	0.00519324	0.0332935	18.1092	39.6037	KOG0209: P-type ATPase
RTO4_8484	108.945	-0.600381	0.289596	-2.07317	0.0381564	0.125852	18.5662	23.8549	KOG0567: HEAT repeat-containing protein
RTO4_8485	143.254	-0.722338	0.248268	-2.90951	0.00361996	0.0257138	20.7513	30.3206	KOG0816: Protein involved in mRNA turnover
RTO4_8486	102.606	0.54175	0.253798	2.13457	0.0327962	0.114891	20.0389	11.7982	HMMPfam:Protein of unknown function (DUF1674):PF07896
RTO4_8487	1052.09	-0.371065	0.121709	-3.04879	0.00229764	0.018283	165.984	189.176	KOG3595: Dyneins, heavy chain
RTO4_8488	10.3315	0.400075	0.589735	0.678398	0.497519	0.645835	1.96734	1.37318	KOG3595: Dyneins, heavy chain
RTO4_8489	648.122	-0.216799	0.259175	-0.836498	0.402875	0.561313	88.5987	92.0939	BLAST: Pc20g03530 [Penicillium rubens Wisconsin 54-1255]
RTO4_8490	12158.1	-0.457389	0.136121	-3.36017	0.000778937	0.00842807	1777.47	2154.48	HMMPfam:Rare lipoprotein A (RlpA)-like double-psi beta-barrel:PF03330,SUPERFAMILY::SSF50685
RTO4_8492	218.871	-0.136945	0.261859	-0.522971	0.600994	0.729861	35.6843	34.7568	HMMPfam:Trehalose utilisation:PF06283,SUPERFAMILY::SSF52317
RTO4_8493	203.645	0.24269	0.225039	1.07844	0.280839	0.448883	37.9019	27.9664	HMMPfam:Alpha/beta hydrolase family:PF12695,SUPERFAMILY::SSF53474
RTO4_8494	808.092	-0.19401	0.173908	-1.11559	0.264598	0.432073	132.558	132.997
RTO4_8495	545.872	-0.159207	0.224179	-0.710178	0.477593	0.627984	83.8657	82.4455	KOG0198: MEKK and related serine/threonine protein kinases
RTO4_8496	25.2714	-0.214442	0.50838	-0.421815	0.67316	0.788748	3.49593	3.69823	KOG0701: dsRNA-specific nuclease Dicer and related ribonucleases
RTO4_8497	7.22218	-1.00601	0.901685	-1.1157	0.264553	0.432073	0.756768	1.39279	SUPERFAMILY::SSF56112
RTO4_8498	41.9493	-0.646826	0.419826	-1.5407	0.123389	0.262412	5.49505	8.06748	BLAST: 60S ribosomal protein L18-B [Termitomyces sp. J132]
RTO4_8499	221.301	-0.584011	0.256619	-2.27579	0.0228587	0.0906388	33.3773	43.9371	KOG1644: U2-associated snRNP A' protein
RTO4_8500	1368.67	-0.969983	0.45291	-2.14167	0.0322202	0.11359	153.479	270.792	KOG2655: Septin family protein (P-loop GTPase)
RTO4_8501	19.2139	0.617161	0.539242	1.1445	0.252418	0.419541	3.59558	2.04693
RTO4_8502	100.625	0.259043	0.292256	0.886357	0.375425	0.538841	19.0603	13.9949
RTO4_8503	6.48208	-0.618108	0.703573	-0.878527	0.379658	0.542196	0.914163	1.27239	HMMPfam:Protein kinase domain:PF00069,ProSiteProfiles:Protein kinase domain profile.:PS50011,SUPERFAMILY::SSF56112
RTO4_8504	352.884	-0.87506	0.598183	-1.46286	0.143505	0.289624	33.8149	56.3424	KOG1604: Predicted mutarotase
RTO4_8505	120.476	0.00782184	0.236012	0.0331418	0.973562	0.987242	17.7744	15.9389	SUPERFAMILY::SSF53474
RTO4_8506	461.961	-0.295294	0.215595	-1.36967	0.17079	0.325041	67.9733	74.2682	KOG4473: Uncharacterized membrane protein
RTO4_8507	253.253	-1.14377	0.228062	-5.0152	5.29778e-07	2.47956e-05	31.5163	62.7129	KOG2484: GTPase
RTO4_8508	56.8733	0.361984	0.425686	0.850353	0.395129	0.554125	13.232	8.89954	KOG0733: Nuclear AAA ATPase (VCP subfamily)
RTO4_8509	675.483	1.18839	0.291643	4.07481	4.60516e-05	0.000946975	134.712	52.8526
RTO4_8510	1227.9	0.571516	0.355531	1.6075	0.107945	0.242353	224.039	134.527	HMMPfam:Protein of unknown function (DUF3712):PF12505
RTO4_8511	92.2002	0.568537	0.435308	1.30606	0.191534	0.35041	20.9354	12.0718	KOG4136: Predicted mitochondrial cholesterol transporter
RTO4_8512	811.754	-0.286489	0.226997	-1.26208	0.206919	0.367712	126.141	136.832	KOG2571: Chitin synthase/hyaluronan synthase (glycosyltransferases)
RTO4_8513	102.901	0.834181	0.436711	1.91015	0.0561145	0.161182	25.6368	12.4561	KOG3299: Uncharacterized conserved protein
RTO4_8514	7.22168	0.180137	0.742482	0.242615	0.808304	0.88382	1.36539	1.20327	HMMPfam:PB1 domain:PF00564,SUPERFAMILY::SSF54277
RTO4_8515	696.47	0.710541	0.27781	2.55765	0.0105382	0.0538849	156.91	84.2462	KOG3771: Amphiphysin
RTO4_8516	33.3902	-0.370347	0.463011	-0.799867	0.423788	0.580966	4.44869	5.54155	KOG0254: Predicted transporter (major facilitator superfamily)
RTO4_8517	281.575	-0.162986	0.234325	-0.695553	0.486709	0.635694	48.0405	46.6742
RTO4_8518	697.101	-0.399938	0.435215	-0.918942	0.358126	0.524202	97.8694	115.452	HMMPfam:Beta-glucan synthesis-associated protein (SKN1):PF03935,SUPERFAMILY::SSF49899
RTO4_8519	301.644	1.34327	0.305777	4.39298	1.11805e-05	0.00030463	76.1123	26.5675	HMMPfam:Alpha/beta hydrolase family:PF12697,SUPERFAMILY::SSF53474
RTO4_8520	11.5851	0.210356	0.704851	0.29844	0.765367	0.855246	2.04851	1.74593	BLAST: Midasin [Pteropus alecto]
RTO4_8521	161.551	0.0448615	0.421942	0.106321	0.915327	0.953763	24.5594	21.5627	KOG4826: C-8,7 sterol isomerase
RTO4_8522	664.731	-0.494273	0.294476	-1.67848	0.0932531	0.22186	87.7131	110.548
RTO4_8523	159.661	-0.168542	0.34775	-0.484665	0.627914	0.750957	23.5767	23.6773	KOG2500: Uncharacterized conserved protein
RTO4_8524	72.1184	0.233812	0.297379	0.786241	0.431726	0.588255	12.2165	9.36246
RTO4_8525	63.8286	0.503328	0.303204	1.66003	0.0969083	0.227132	13.7251	8.44455	KOG3066: Translin-associated protein X
RTO4_8526	109.943	0.743886	0.335652	2.21624	0.0266751	0.100135	23.8311	12.2064	BLAST: expressed protein [Cryptococcus neoformans var. neofo...
RTO4_8527	292.095	1.2474	0.212942	5.85794	4.68651e-09	4.76712e-07	64.311	24.1033
RTO4_8528	6.02032	0.497682	0.741769	0.670939	0.502259	0.649888	1.14858	0.71584	K05349: bglX; beta-glucosidase
RTO4_8529	4507.8	-1.49751	0.253241	-5.91338	3.35157e-09	3.50262e-07	475.136	1192.83	KOG1727: Microtubule-binding protein (translationally controlled tumor protein)
RTO4_8530	681.045	-0.805349	0.377396	-2.13396	0.0328459	0.114946	78.4348	123.713	BLAST: NADH dehydrogenase [ubiquinone] 1 alpha subcomplex su...
RTO4_8532	39.2621	0.412001	0.326744	1.26093	0.207334	0.368107	6.39749	4.35742
RTO4_8533	283.376	0.613901	0.312235	1.96615	0.049281	0.147379	62.9676	36.319	KOG4155: FOG: WD40 repeat
RTO4_8534	987.537	-1.38735	0.367279	-3.77738	0.000158488	0.00252423	106.199	248.917	KOG0096: GTPase Ran/TC4/GSP1 (nuclear protein transport pathway), small G protein superfamily
RTO4_8535	204.677	0.255054	0.292708	0.87136	0.383558	0.544909	32.0444	24.2565	KOG1471: Phosphatidylinositol transfer protein SEC14 and related proteins
RTO4_8536	87.7949	-0.535244	0.25273	-2.11785	0.0341881	0.117912	11.8256	15.3642	KOG0672: Halotolerance protein HAL3 (contains flavoprotein domain)
RTO4_8537	470.258	0.227644	0.282764	0.805069	0.42078	0.578298	94.2329	70.8992	KOG2196: Nuclear porin
RTO4_8538	1119.21	-0.109124	0.491309	-0.222108	0.82423	0.895351	133.319	128.778	KOG3050: COP9 signalosome, subunit CSN6
RTO4_8539	904.064	-0.405649	0.28136	-1.44174	0.149376	0.297464	136.921	160.376	KOG2916: Translation initiation factor 2, alpha subunit (eIF-2alpha)
RTO4_8540	937.767	-0.44981	0.217941	-2.06391	0.0390267	0.127673	143.493	172.655	KOG0257: Kynurenine aminotransferase, glutamine transaminase K
RTO4_8541	250.467	-0.00832044	0.239878	-0.0346862	0.97233	0.986686	45.0353	39.5807	ProSiteProfiles:F-box domain profile.:PS50181
RTO4_8543	5052.53	-0.967656	0.196341	-4.92844	8.28883e-07	3.44557e-05	681.038	1179.17	KOG2533: Permease of the major facilitator superfamily
RTO4_8544	266.124	-0.576323	0.349707	-1.64802	0.0993489	0.230866	33.1385	44.6257	HMMPfam:Alpha/beta hydrolase family:PF12697,SUPERFAMILY::SSF53474
RTO4_8545	392.692	0.695589	0.3328	2.09011	0.0366076	0.122706	90.6159	48.7334	KOG4096: Uncharacterized conserved protein
RTO4_8546	77.3806	0.118841	0.281043	0.422857	0.672399	0.78822	14.6862	11.5674	KOG2159: tRNA nucleotidyltransferase/poly(A) polymerase
RTO4_8547	362.989	-0.39864	0.312614	-1.27518	0.202244	0.362614	49.7525	59.1252	KOG2886: Uncharacterized conserved protein
RTO4_8548	1382.84	-0.93924	0.499077	-1.88195	0.0598424	0.168278	128.616	222.908	KOG2617: Citrate synthase
RTO4_8549	234.994	0.0548179	0.248237	0.220829	0.825226	0.895795	42.9885	36.0533	KOG3068: mRNA splicing factor
RTO4_8550	80.9817	0.348942	0.283235	1.23199	0.217954	0.380322	16.0817	11.0631	KOG2485: Conserved ATP/GTP binding protein
RTO4_8551	54.2229	-0.00324207	0.286527	-0.0113151	0.990972	0.994884	9.15169	7.91935	KOG4463: Uncharacterized conserved protein
RTO4_8552	43.4249	-0.174117	0.314896	-0.552935	0.580308	0.71358	6.63609	6.90145	KOG1286: Amino acid transporters
RTO4_8553	193.577	0.758519	0.341275	2.2226	0.0262425	0.0990743	43.2491	22.2037	KOG1867: Ubiquitin-specific protease
RTO4_8554	33.8066	-0.489618	0.380005	-1.28845	0.197589	0.357205	4.87227	6.04719
RTO4_8556	405.012	0.642385	0.343082	1.87239	0.0611523	0.170346	95.4671	53.4398	KOG0467: Translation elongation factor 2/ribosome biogenesis protein RIA1 and related proteins
RTO4_8557	49.6672	0.152364	0.311501	0.489128	0.624751	0.748806	9.31323	7.32171
RTO4_8558	472.941	0.265155	0.200127	1.32493	0.185194	0.34259	91.2383	66.1121	KOG0431: Auxilin-like protein and related proteins containing DnaJ domain
RTO4_8559	127.3	-0.271671	0.295513	-0.919319	0.357929	0.524115	19.3926	19.8371	KOG3177: Oligoketide cyclase/lipid transport protein
RTO4_8561	170.52	-0.189617	0.257351	-0.736806	0.461241	0.612605	30.4832	30.1297	KOG0127: Nucleolar protein fibrillarin NOP77 (RRM superfamily)
RTO4_8562	347.796	0.475028	0.275013	1.72729	0.084115	0.207607	67.4818	43.6099	HMMPfam:Alpha/beta hydrolase family:PF12697,SUPERFAMILY::SSF53474
RTO4_8563	331.914	0.880272	0.354603	2.48242	0.0130495	0.0616437	85.3198	40.4519	KOG2248: 3'-5' exonuclease
RTO4_8564	726.346	0.775291	0.285561	2.71497	0.00662815	0.0386296	153.311	78.4493	KOG4645: MAPKKK (MAP kinase kinase kinase) SSK2 and related serine/threonine protein kinases
RTO4_8565	316.655	0.0770217	0.352071	0.218768	0.826831	0.8969	62.2053	51.1934	KOG3117: Protein involved in rRNA processing
RTO4_8566	519.146	0.00773867	0.221042	0.03501	0.972072	0.986555	91.7986	79.8482	KOG3311: Ribosomal protein S18
RTO4_8567	63.0308	0.0934237	0.268578	0.347846	0.727956	0.828274	11.2765	9.36634
RTO4_8568	388.705	0.67122	0.243835	2.75276	0.00590949	0.0361535	84.8226	46.472	KOG0314: Predicted E3 ubiquitin ligase
RTO4_8569	76.1399	1.58399	0.376363	4.20867	2.56878e-05	0.000601141	16.5805	4.76704	KOG2455: Delta-1-pyrroline-5-carboxylate dehydrogenase
RTO4_8570	594.251	-0.578464	0.286949	-2.01591	0.0438092	0.13692	72.5054	97.2507	HMMPfam:Frequency clock protein:PF09421
RTO4_8571	2194	0.705356	0.327968	2.15069	0.0315009	0.112037	514.975	275.536	SUPERFAMILY::SSF51197
RTO4_8572	732.603	-0.00582358	0.170464	-0.034163	0.972747	0.986847	123.125	108.578
RTO4_8573	4764.68	0.0170166	0.203213	0.0837379	0.933265	0.96423	814.855	711.212	KOG4267: Predicted membrane protein
RTO4_8575	246.017	-0.349313	0.304351	-1.14773	0.251079	0.418352	39.8557	45.1108	KOG1936: Histidyl-tRNA synthetase
RTO4_8576	48.2512	0.368151	0.382782	0.961777	0.336161	0.504556	9.21783	6.4284	KOG2914: Predicted haloacid-halidohydrolase and related hydrolases
RTO4_8577	660.817	0.609656	0.33745	1.80666	0.0708156	0.186358	143.88	83.17	KOG1275: PAB-dependent poly(A) ribonuclease, subunit PAN2
RTO4_8578	165.654	-0.445898	0.227729	-1.95802	0.050228	0.148927	24.0447	29.7968	KOG2004: Mitochondrial ATP-dependent protease PIM1/LON
RTO4_8579	459.33	-0.270066	0.230897	-1.16964	0.242147	0.408615	63.2851	67.7272	KOG1651: Glutathione peroxidase
RTO4_8580	230.559	-0.73882	0.335138	-2.20452	0.0274875	0.102244	26.2119	39.6061	KOG0602: Neutral trehalase
RTO4_8581	55.5373	0.0871887	0.339563	0.256768	0.797358	0.876646	9.80963	7.84991	KOG1362: Choline transporter-like protein
RTO4_8582	883.541	0.513443	0.241473	2.1263	0.0334784	0.11644	190.244	117.139
RTO4_8583	216.738	0.0434275	0.30729	0.141324	0.887614	0.934774	26.6791	23.2662
RTO4_8584	164.412	0.403058	0.266535	1.51221	0.13048	0.27205	27.138	18.1901	BLAST: protein of choline transporter-like family [Rhodo...
RTO4_8585	275.89	-0.485173	0.292091	-1.66103	0.0967065	0.226842	32.3465	40.678	KOG4254: Phytoene desaturase
RTO4_8586	48.6122	1.04928	0.347777	3.0171	0.00255201	0.0198262	10.6846	4.64017
RTO4_8588	10.6506	-1.0965	0.852496	-1.28622	0.198365	0.358098	0.938439	1.93749	KOG1285: Beta, beta-carotene 15,15'-dioxygenase and related enzymes
RTO4_8589	122.263	0.435546	0.340807	1.27799	0.201255	0.361349	25.159	16.4443	HMMPfam:Squalene/phytoene synthase:PF00494,ProSitePatterns:Squalene and phytoene synthases signature 2.:PS01045,SUPERFAMILY::SSF48576,TIGRFAM:CarR_dom_SF: lycopene cyclase domain:TIGR03462
RTO4_8590	862.191	-0.0992549	0.167264	-0.593404	0.552911	0.691955	143.559	136.657	KOG1309: Suppressor of G2 allele of skp1
RTO4_8591	556.72	0.285588	0.171721	1.6631	0.0962926	0.226245	103.351	75.7399	HMMPfam:Protein of unknown function (DUF1212):PF06738,HMMPfam:Protein of unknown function (DUF3815):PF12821
RTO4_8592	68.0267	-0.998605	0.448678	-2.22566	0.0260369	0.0985294	8.16296	14.6888	KOG1397: Ca2+/H+ antiporter VCX1 and related proteins
RTO4_8593	68.181	-0.100333	0.403049	-0.248935	0.803411	0.880225	13.705	12.7501	KOG0619: FOG: Leucine rich repeat
RTO4_8594	38.9986	0.0353789	0.320553	0.110369	0.912117	0.95166	6.81191	5.71487	KOG2861: Uncharacterized conserved protein
RTO4_8595	54.1699	-0.0547848	0.472518	-0.115942	0.907698	0.948351	11.4204	10.1868	KOG1669: Predicted mRNA cap-binding protein related to eIF-4E
RTO4_8596	46.2097	0.0861236	0.289839	0.297143	0.766357	0.855816	8.31457	6.80286	KOG0255: Synaptic vesicle transporter SVOP and related transporters (major facilitator superfamily)
RTO4_8597	29.4376	-0.759295	0.500148	-1.51814	0.128979	0.270027	3.57542	4.90981
RTO4_8598	965.666	-0.78128	0.38226	-2.04385	0.0409688	0.131125	130.686	200.42	KOG3467: Histone H4
RTO4_8599	39.518	-0.381652	0.383915	-0.994107	0.320171	0.487931	6.86798	7.41276	HMMPfam:Urb2/Npa2 family:PF10441,SUPERFAMILY::SSF48371
RTO4_8601	27.7607	-0.207381	0.375242	-0.552661	0.580495	0.71358	4.60936	4.7768	KOG1509: Predicted nucleic acid-binding protein ASMTL
RTO4_8602	215.547	0.538828	0.271198	1.98684	0.0469399	0.14307	42.6174	25.7822	KOG3995: 3-hydroxyanthranilate oxygenase HAAO
RTO4_8603	1070.88	1.15359	0.161222	7.15531	8.34834e-13	1.76915e-10	204.121	81.3608	KOG2614: Kynurenine 3-monooxygenase and related flavoprotein monooxygenases
RTO4_8605	38.2694	-0.188608	0.374878	-0.50312	0.61488	0.740476	5.9907	6.22879	KOG4123: Putative alpha 1,2 mannosyltransferase
RTO4_8607	337.127	-0.0405496	0.270568	-0.149868	0.880869	0.931284	67.7307	60.5669	KOG2757: Mannose-6-phosphate isomerase
RTO4_8608	55.4306	1.12099	0.381233	2.94043	0.00327753	0.0238591	14.6042	5.80377	KOG0254: Predicted transporter (major facilitator superfamily)
RTO4_8609	72.4163	-0.18324	0.264779	-0.692046	0.488909	0.637696	12.081	12.0192	BLAST: 60s ribosomal protein l25 [Moniliophthora roreri ...
RTO4_8610	198.407	-0.261163	0.207639	-1.25777	0.208473	0.369527	33.199	35.0177	HMMPfam:CorA-like Mg2+ transporter protein:PF01544,SUPERFAMILY::SSF143865
RTO4_8611	173.161	-0.990514	0.554069	-1.78771	0.073823	0.191238	19.5064	35.1892	HMMPfam:Replication factor A protein 3:PF08661,SUPERFAMILY::SSF50249
RTO4_8612	259.302	-0.63136	0.341855	-1.84687	0.0647665	0.176429	33.3479	46.2651	KOG3480: Mitochondrial import inner membrane translocase, subunits TIM10/TIM12
RTO4_8613	171.572	1.15029	0.279823	4.11077	3.94338e-05	0.000842351	32.1248	12.5605	KOG0256: 1-aminocyclopropane-1-carboxylate synthase, and related proteins
RTO4_8614	158.468	-0.0809846	0.311306	-0.260145	0.794752	0.874663	30.4137	28.5506
RTO4_8615	3778.34	-0.207056	0.227005	-0.91212	0.361705	0.527363	705.215	720.389	KOG3467: Histone H4
RTO4_8616	152.556	1.37427	0.366458	3.75016	0.000176724	0.00275148	40.7215	13.9451	KOG3957: Predicted L-carnitine dehydratase/alpha-methylacyl-CoA racemase
RTO4_8617	39.5598	0.299708	0.447678	0.669473	0.503194	0.650765	8.36894	5.5866	KOG4046: RNase MRP and P, subunit POP4/p29
RTO4_8619	195.098	0.192062	0.320737	0.598813	0.549297	0.689468	37.7243	28.4658	HMMPfam:ACT domain:PF13840,PIRSF::PIRSF008459,SUPERFAMILY::SSF55021
RTO4_8620	17.9203	-0.690761	0.54298	-1.27217	0.203314	0.363933	2.68725	3.81177
RTO4_8621	15.8589	-0.609095	0.672714	-0.905429	0.365238	0.529835	1.74795	2.33199	KOG2273: Membrane coat complex Retromer, subunit VPS5/SNX1, Sorting nexins, and related PX domain-containing proteins
RTO4_8622	13.9865	1.79192	0.610478	2.93527	0.0033326	0.0241219	4.13889	1.00615	KOG0970: DNA polymerase alpha, catalytic subunit
RTO4_8623	372.865	-0.0425398	0.205653	-0.206852	0.836125	0.902399	61.6871	56.4331	KOG0970: DNA polymerase alpha, catalytic subunit
RTO4_8624	6644.58	-0.764303	0.221781	-3.4462	0.000568532	0.00670595	969.438	1460.44	KOG3467: Histone H4
RTO4_8625	3280.52	-0.908101	0.196339	-4.62516	3.74308e-06	0.000120489	472.043	783.112	KOG1745: Histones H3 and H4
RTO4_8626	189.687	-0.442641	0.295919	-1.49582	0.1347	0.277813	24.6047	30.2402	HMMPfam:Eukaryotic protein of unknown function (DUF1764):PF08576
RTO4_8627	106.543	-0.147054	0.53613	-0.274288	0.783863	0.867434	15.1841	15.2981	HMMPfam:Domain of unknown function (DUF1771):PF08590,ProSiteProfiles:Zinc finger C3H1-type profile.:PS50103,ProSiteProfiles:Smr domain profile.:PS50828,SMART:zinc finger:SM00356
RTO4_8628	22.2789	0.366425	0.494007	0.741741	0.458244	0.610112	3.59893	2.64638	KOG2534: DNA polymerase IV (family X)
RTO4_8629	58.1092	-0.370133	0.340497	-1.08704	0.277021	0.445	9.17261	9.88111	KOG1745: Histones H3 and H4
RTO4_8630	199.127	0.00995156	0.194823	0.0510801	0.959262	0.980467	29.7968	26.52	HMMPfam:Flavin reductase like domain:PF01613
RTO4_8631	3880.41	-0.268527	0.167146	-1.60655	0.108154	0.242581	589.847	631.305	KOG0204: Calcium transporting ATPase
RTO4_8632	25.9357	0.801029	0.532145	1.50528	0.132251	0.274468	6.30534	3.04734	BLAST: phosphoglycerate mutase-like protein [Sanghuangporus ...
RTO4_8633	57.7805	-1.08499	0.598238	-1.81364	0.0697335	0.185171	5.26564	10.3497	KOG4203: Armadillo/beta-Catenin/plakoglobin
RTO4_8634	944.556	-0.12781	0.186115	-0.686726	0.492255	0.640747	151.754	145.771	KOG0111: Cyclophilin-type peptidyl-prolyl cis-trans isomerase
RTO4_8635	757.607	1.19723	0.179254	6.67898	2.40612e-11	3.67125e-09	180.169	68.8134	K03381: catA; catechol 1,2-dioxygenase
RTO4_8637	211.925	0.377232	0.250959	1.50316	0.132797	0.275002	37.4883	24.9723	BLAST: nitrogen assimilation transcription factor [Rhodo...
RTO4_8638	5.48372	-0.592298	1.07015	-0.553474	0.579939	0.71358	0.667198	0.979791	BLAST: protein of unknown function [Taphrina deformans PYCC ...
RTO4_8639	9752.37	-0.411569	0.168332	-2.44498	0.014486	0.0664942	1473.48	1738.35	KOG0368: Acetyl-CoA carboxylase
RTO4_8640	144.404	0.512689	0.253462	2.02275	0.043099	0.135701	24.6306	15.6529	KOG4178: Soluble epoxide hydrolase
RTO4_8641	74.3402	0.603529	0.25254	2.38983	0.0168561	0.0738627	17.3993	9.88303	KOG2478: Putative RNA polymerase II regulator
RTO4_8642	56.4938	0.475026	0.301157	1.57734	0.114718	0.250482	12.1931	7.51128	BLAST: Putative Pc16g06240 protein [Torrubiella hemipterigena]
RTO4_8643	25.343	-0.149601	0.411796	-0.36329	0.716388	0.818875	4.3197	4.24552	BLAST: nitrogen assimilation transcription factor [Rhodo...
RTO4_8644	116.179	-0.0213396	0.281581	-0.0757851	0.93959	0.968928	21.369	18.5104	KOG3013: Exosomal 3'-5' exoribonuclease complex, subunit Rrp4
RTO4_8645	64.7861	1.2179	0.497875	2.44619	0.0144376	0.0664172	18.4224	6.74032	KOG3122: DNA-directed RNA polymerase III subunit
RTO4_8646	186.029	1.07472	0.476496	2.25547	0.0241036	0.0939634	48.0064	20.1494	KOG3423: Transcription initiation factor TFIID, subunit TAF10 (also component of histone acetyltransferase SAGA)
RTO4_8647	412.871	-0.235433	0.262458	-0.897034	0.369701	0.533267	70.1649	72.1554	KOG2988: 60S ribosomal protein L30
RTO4_8648	122.554	1.6839	0.422012	3.99017	6.60273e-05	0.00125304	33.424	9.0791
RTO4_8649	442.833	-0.776427	0.638014	-1.21694	0.223626	0.386769	51.8069	79.5779	KOG0653: Cyclin B and related kinase-activating proteins
RTO4_8650	11.0397	0.999641	0.560499	1.78348	0.0745075	0.192293	2.68896	1.18706
RTO4_8651	900.195	-0.413629	0.62808	-0.65856	0.510178	0.657113	121.629	145.56	KOG1537: Homoserine kinase
RTO4_8652	7.85253	0.239962	0.824666	0.29098	0.771066	0.858496	1.76719	1.13487	KOG0256: 1-aminocyclopropane-1-carboxylate synthase, and related proteins
RTO4_8654	77.5184	-0.0995297	0.226301	-0.439811	0.660074	0.776157	12.7557	12.2536	SUPERFAMILY::SSF52047
RTO4_8655	93.5597	-0.167845	0.258593	-0.649071	0.516292	0.66251	16.5981	15.7214	KOG1861: Leucine permease transcriptional regulator
RTO4_8657	21.8623	-0.742838	0.533245	-1.39305	0.163605	0.316465	2.48883	4.06618	HMMPfam:Major Facilitator Superfamily:PF07690,ProSiteProfiles:Major facilitator superfamily (MFS) profile.:PS50850,SUPERFAMILY::SSF103473
RTO4_8659	194.492	-0.29511	0.212398	-1.38942	0.164706	0.317487	30.4747	32.5981	KOG2351: RNA polymerase II, fourth largest subunit
RTO4_8660	92.1171	0.171862	0.289368	0.59392	0.552565	0.691636	17.694	13.6395	HMMPfam:Endoplasmic reticulum-based factor for assembly of V-ATPase:PF11712
RTO4_8661	6.68527	1.68689	0.787762	2.14137	0.032244	0.113621	1.72957	0.473227
RTO4_8662	5009.57	-0.293173	0.340703	-0.860494	0.389517	0.550168	622.127	677.868
RTO4_8663	916.977	0.518193	0.385993	1.34249	0.179436	0.335409	184.468	114.866	KOG3069: Peroxisomal NUDIX hydrolase
RTO4_8664	165.971	0.1614	0.244496	0.660134	0.509168	0.656267	28.8006	23.0591	KOG2063: Vacuolar assembly/sorting proteins VPS39/VAM6/VPS3
RTO4_8665	25.5256	-0.0727313	0.480609	-0.151331	0.879714	0.930335	4.99448	4.60235
RTO4_8667	2080.1	-0.951575	0.58859	-1.6167	0.105942	0.239443	206.821	357.26	ProSiteProfiles:SET domain profile.:PS50280,SUPERFAMILY::SSF82199
RTO4_8669	75.9927	-0.906378	0.682315	-1.32839	0.18405	0.34122	8.77496	15.1692
RTO4_8670	2944.31	-0.696922	0.376812	-1.84952	0.0643827	0.176175	345.677	500.942	K00668: FAS1; fatty acid synthase subunit beta, fungi type
RTO4_8671	253.882	0.0168428	0.190661	0.0883389	0.929607	0.962276	45.0562	39.0578	KOG1435: Sterol reductase/lamin B receptor
RTO4_8672	200.73	-0.352808	0.248464	-1.41996	0.15562	0.305435	30.7518	35.3077	HMMPfam:Domain of unknown function (DUF1917):PF08939,SUPERFAMILY::SSF55418
RTO4_8673	171.612	-0.00468025	0.2051	-0.0228194	0.981794	0.990886	26.4078	23.4523	HMMPfam:Peroxisomal biogenesis factor 11 (PEX11):PF05648
RTO4_8674	466.188	-0.32529	0.16613	-1.95805	0.0502245	0.148927	69.938	77.5348	KOG3026: Splicing factor SPF30
RTO4_8675	442.071	0.549814	0.408119	1.34719	0.177919	0.333581	102.454	61.4824	KOG2910: Uncharacterized conserved protein predicted to be involved in protein sorting
RTO4_8676	74.9476	-0.172795	0.281665	-0.613478	0.539561	0.680759	12.6167	12.594	KOG0076: GTP-binding ADP-ribosylation factor-like protein yARL3
RTO4_8677	636.411	0.234326	0.334524	0.700477	0.48363	0.633192	130.312	96.5529	KOG1360: 5-aminolevulinate synthase
RTO4_8678	421.252	-1.45388	0.413464	-3.51635	0.00043753	0.00554472	41.1709	100.177	KOG1390: Acetyl-CoA acetyltransferase
RTO4_8679	369.244	-1.2055	0.443626	-2.71737	0.00658028	0.0384536	40.5866	84.3428	KOG1001: Helicase-like transcription factor HLTF/DNA helicase RAD5, DEAD-box superfamily
RTO4_8680	171.364	-0.590008	0.226891	-2.6004	0.00931147	0.04889	24.2214	32.2806	KOG0949: Predicted helicase, DEAD-box superfamily
RTO4_8681	273.393	0.193375	0.226901	0.852241	0.39408	0.553264	43.0162	34.0661
RTO4_8682	998.758	-0.589523	0.254691	-2.31466	0.0206317	0.0848513	135.164	181.789	KOG0147: Transcriptional coactivator CAPER (RRM superfamily)
RTO4_8683	5.85305	0.294096	0.725984	0.4051	0.685404	0.796398	1.13935	0.766471
RTO4_8684	178.192	1.00626	0.230691	4.36196	1.28901e-05	0.000334484	41.5587	18.0458	KOG1268: Glucosamine 6-phosphate synthetases, contain amidotransferase and phosphosugar isomerase domains
RTO4_8685	10.0245	1.65121	0.682098	2.42079	0.0154869	0.0698669	2.91745	0.777742	KOG0714: Molecular chaperone (DnaJ superfamily)
RTO4_8686	115.254	-0.27805	0.20407	-1.36253	0.173032	0.327036	18.3662	19.506	Interpro: Fungal domain of unknown function (DUF1750)
RTO4_8687	33.3176	1.22168	0.495483	2.46564	0.013677	0.0638581	8.51302	3.18885	KOG2134: Polynucleotide kinase 3' phosphatase
RTO4_8688	93.6473	-0.0892981	0.260491	-0.342807	0.731744	0.830849	15.7711	15.1988
RTO4_8689	25.8981	1.3559	0.542827	2.49785	0.012495	0.0598771	8.11456	2.69236	KOG4317: Predicted Zn-finger protein
RTO4_8690	10.796	0.0717639	0.648656	0.110635	0.911906	0.95157	2.02673	1.90321
RTO4_8692	468.884	-0.942916	0.500468	-1.88407	0.0595556	0.167905	47.2177	81.4586	KOG2451: Aldehyde dehydrogenase
RTO4_8693	338.801	-0.0262886	0.228235	-0.115182	0.908301	0.948457	55.5648	49.7652	KOG0054: Multidrug resistance-associated protein/mitoxantrone resistance protein, ABC superfamily
RTO4_8694	214.19	-0.399568	0.268636	-1.4874	0.13691	0.281078	35.3302	39.9642	K17983: SHE9; sensitive to high expression protein 9, mitochondrial
RTO4_8695	10.1857	-1.38091	0.641629	-2.1522	0.0313819	0.111875	1.06069	2.72123	KOG0378: 40S ribosomal protein S4
RTO4_8696	3013.49	-0.643751	0.20918	-3.07749	0.00208749	0.0170691	468.735	641.555	KOG0378: 40S ribosomal protein S4
RTO4_8697	5.71688	0.884638	0.772836	1.14467	0.252348	0.419517	1.44324	0.684821
RTO4_8698	152.96	0.349918	0.400092	0.874596	0.381794	0.543821	33.7219	23.1151	KOG2018: Predicted dinucleotide-utilizing enzyme involved in molybdopterin and thiamine biosynthesis
RTO4_8699	133.006	0.465722	0.351721	1.32412	0.185462	0.343004	30.3484	19.3141	KOG1687: NADH-ubiquinone oxidoreductase, NUFS7/PSST/20 kDa subunit
RTO4_8700	520.883	0.24629	0.220959	1.11464	0.265003	0.432416	95.8465	71.2178	HMMPfam:DSS1/SEM1 family:PF05160
RTO4_8701	260.322	0.997904	0.263851	3.78207	0.000155527	0.00249268	63.8294	27.8542
RTO4_8702	122.255	-0.258314	0.239753	-1.07741	0.281295	0.449142	20.3001	20.8985	KOG4519: Phosphomevalonate kinase
RTO4_8703	73.9753	0.151462	0.274235	0.552309	0.580737	0.71358	12.8327	10.3642	BLAST: LOC100145131 protein [Xenopus tropicalis]
RTO4_8704	206.415	-0.264258	0.1997	-1.32328	0.185743	0.343439	30.4764	32.3922	BLAST: AGAP003941-PA [Anopheles gambiae str. PEST]
RTO4_8705	175.205	-0.14097	0.255751	-0.551201	0.581496	0.713909	31.3193	29.8004	HMMPfam:Glycosyl hydrolases family 17:PF00332,SUPERFAMILY::SSF51445
RTO4_8707	569.695	-0.301112	0.412873	-0.729308	0.465813	0.617281	86.9128	95.5659	KOG3143: Imidazoleglycerol-phosphate dehydratase
RTO4_8708	192.965	-0.510352	0.204646	-2.49383	0.0126373	0.0602184	28.7377	35.694	KOG1271: Methyltransferases
RTO4_8709	142.071	-1.99734	0.507963	-3.93206	8.42202e-05	0.0015298	10.8804	39.6989	KOG0635: Adenosine 5'-phosphosulfate kinase
RTO4_8710	82.1105	1.03125	0.43038	2.39613	0.0165691	0.0729823	21.3743	9.01887	SUPERFAMILY::SSF54285
RTO4_8711	115.098	1.34802	0.439201	3.06926	0.00214591	0.0174526	31.5531	10.9065	HMMPfam:Domain of unknown function (DUF4078):PF13300
RTO4_8712	79.8924	0.472517	0.242486	1.94864	0.0513388	0.151105	16.9112	10.5898	KOG0906: Phosphatidylinositol 3-kinase VPS34, involved in signal transduction
RTO4_8713	629.801	-1.11844	0.445271	-2.51183	0.0120108	0.0585122	69.1015	134.857	HMMPfam:Mis12-Mtw1 protein family:PF08202
RTO4_8714	145.019	-0.706207	0.257843	-2.73891	0.00616437	0.0369717	19.1573	28.5915	KOG3113: Uncharacterized conserved protein
RTO4_8715	28.4551	0.686554	0.444186	1.54565	0.12219	0.260964	6.74158	3.55744	KOG0840: ATP-dependent Clp protease, proteolytic subunit
RTO4_8716	37.7482	-0.262143	0.38735	-0.676762	0.498557	0.646743	6.91484	7.55221	KOG0085: G protein subunit Galphaq/Galphay, small G protein superfamily
RTO4_8717	251.089	0.208886	0.278866	0.749055	0.453824	0.606522	48.0201	36.8894	KOG0007: Splicing factor 3a, subunit 1
RTO4_8718	49.794	-1.0006	0.373488	-2.67906	0.00738296	0.0416654	6.22172	11.2403	KOG3346: Phosphatidylethanolamine binding protein
RTO4_8719	1028.79	-0.59436	0.186766	-3.18238	0.00146069	0.0132611	153.537	206.351	BLAST: carbohydrate-binding module family 13 protein [Rhizoc...
RTO4_8720	110.653	-0.427158	0.23672	-1.80449	0.0711546	0.186874	16.5705	19.3021	KOG0647: mRNA export protein (contains WD40 repeats)
RTO4_8721	156.445	-1.06969	0.418501	-2.556	0.0105884	0.0539966	16.6644	31.6906	KOG2540: Cytochrome oxidase assembly factor COX11
RTO4_8722	180.167	0.560278	0.401291	1.39619	0.162658	0.315274	39.1804	23.3894	KOG2141: Protein involved in high osmolarity signaling pathway
RTO4_8723	224.751	-0.825651	0.330381	-2.49909	0.0124512	0.0597423	33.3863	52.9986
RTO4_8724	682.031	-0.0230218	0.250774	-0.0918028	0.926855	0.960469	121.893	108.596	KOG0184: 20S proteasome, regulatory subunit alpha type PSMA3/PRE10
RTO4_8725	247.141	0.13394	0.174313	0.768389	0.442256	0.597587	40.3674	32.4444	KOG3846: L-kynurenine hydrolase
RTO4_8726	39.5795	0.580683	0.36439	1.59358	0.111031	0.246451	8.28034	5.0915	KOG1515: Arylacetamide deacetylase
RTO4_8727	1130.95	0.485208	0.115727	4.19268	2.75673e-05	0.000625925	212.069	133.987	BLAST: minor histocompatibility antigen H13 [Kwoniella d...
RTO4_8730	148.583	-0.10339	0.243496	-0.424608	0.671123	0.787156	24.3041	23.4028	HMMPfam:CENP-S associating Centromere protein X:PF09415,SUPERFAMILY::SSF47113
RTO4_8731	53.0534	-0.392209	0.300054	-1.30713	0.19117	0.349995	9.19533	10.7497	KOG0343: RNA Helicase
RTO4_8732	120.789	0.509718	0.297078	1.71577	0.0862035	0.210563	25.7039	15.9623	KOG2498: IK cytokine down-regulator of HLA class II
RTO4_8733	418.652	-0.974358	0.382161	-2.5496	0.0107845	0.0545433	51.8642	90.004	KOG1003: Actin filament-coating protein tropomyosin
RTO4_8734	104.196	0.105619	0.228721	0.461781	0.644238	0.764488	19.139	15.7974	HMMPfam:Thioredoxin-like:PF13905,SUPERFAMILY::SSF52833
RTO4_8735	223.808	1.24907	0.293236	4.2596	2.04797e-05	0.000487478	51.4019	18.797	ProSiteProfiles:TPR repeat region circular profile.:PS50293,SMART:Tetratricopeptide repeats:SM00028,SUPERFAMILY::SSF48452
RTO4_8736	1692.38	0.436996	0.32398	1.34884	0.177389	0.332834	360.138	232.818	KOG2100: Dipeptidyl aminopeptidase
RTO4_8737	118.611	0.638097	0.296814	2.14982	0.0315695	0.112119	27.1429	14.9327	KOG2796: Uncharacterized conserved protein
RTO4_8738	61.0151	0.548016	0.311422	1.75972	0.0784546	0.198452	13.7928	7.97508	HMMPfam:RTC4-like domain:PF14474
RTO4_8739	238.545	-0.507906	0.357412	-1.42107	0.155297	0.304958	29.7155	37.9723	HMMPfam:Protein of unknown function (DUF2408):PF10303
RTO4_8740	406.896	0.239913	0.297457	0.806547	0.419928	0.577751	78.0044	57.6297	BLAST: arsenical pump membrane protein [Exophiala dermat...
RTO4_8741	34.388	0.491511	0.316811	1.55143	0.120798	0.258868	6.3858	4.02096	KOG2542: Uncharacterized conserved protein (YdiU family)
RTO4_8742	239.574	-0.407558	0.255817	-1.59316	0.111124	0.246586	34.2929	39.91
RTO4_8743	11.215	0.586104	0.557899	1.05056	0.293462	0.461233	2.55331	1.45037	HMMPfam:Cytidine and deoxycytidylate deaminase zinc-binding region:PF00383,ProSitePatterns:Cytidine and deoxycytidylate deaminases zinc-binding region signature.:PS00903,SUPERFAMILY::SSF53927
RTO4_8744	483.264	-1.0994	0.222769	-4.93513	8.00991e-07	3.39487e-05	64.0295	118.82	KOG0560: Sulfite reductase (ferredoxin)
RTO4_8746	138.378	0.78168	0.373876	2.09074	0.0365509	0.12257	29.658	15.0223	KOG0475: Cl- channel CLC-3 and related proteins (CLC superfamily)
RTO4_8747	114.683	0.981485	0.391168	2.50911	0.0121035	0.0587782	29.1319	12.6427	HMMPfam:Inositolphosphorylceramide synthase subunit Kei1:PF08552
RTO4_8748	106.239	-0.0392825	0.230061	-0.170748	0.864422	0.919887	18.2726	16.5893	KOG4685: tRNA splicing endonuclease SEN2
RTO4_8749	204.092	-0.511025	0.273016	-1.87178	0.0612376	0.17038	28.3284	36.8044	KOG1587: Cytoplasmic dynein intermediate chain
RTO4_8750	18.6718	0.327395	0.423353	0.773338	0.439322	0.594253	3.56623	2.3474
RTO4_8751	21394.2	0.0372507	0.27759	0.134193	0.89325	0.939378	4019.52	3463	KOG3475: 60S ribosomal protein L37
RTO4_8752	1901.9	-0.242938	0.156921	-1.54815	0.121585	0.260116	316.862	328.386	KOG0004: Ubiquitin/40S ribosomal protein S27a fusion
RTO4_8753	94.961	0.343226	0.254231	1.35005	0.176999	0.33251	19.8698	13.5365
RTO4_8754	18.9652	-0.399948	0.570768	-0.700719	0.483478	0.633103	2.44868	3.23488
RTO4_8755	7.90628	0.710904	0.770367	0.922812	0.356105	0.522135	1.61151	0.816016
RTO4_8757	203.113	1.94341	0.38438	5.05596	4.28223e-07	2.16111e-05	62.1156	13.9954	KOG2319: Vacuolar assembly/sorting protein VPS9
RTO4_8758	783.627	1.22891	0.468778	2.62151	0.00875413	0.0468657	227.584	85.7774	KOG1511: Mevalonate kinase MVK/ERG12
RTO4_8760	203.115	0.13759	0.249465	0.551541	0.581263	0.713738	39.8885	31.3066	KOG1705: Uncharacterized conserved protein, contains CXXC motifs
RTO4_8763	117.167	0.414611	0.234235	1.77007	0.076716	0.195873	20.5009	13.5705	KOG2262: Sexual differentiation process protein ISP4
RTO4_8764	37.4122	0.734248	0.506048	1.45094	0.146795	0.294015	9.52094	4.9183	KOG2028: ATPase related to the helicase subunit of the Holliday junction resolvase
RTO4_8765	25.6904	0.0565231	0.49174	0.114945	0.908489	0.948523	5.05809	4.39184	SUPERFAMILY::SSF52047
RTO4_8766	95.3873	0.254008	0.254564	0.997816	0.318368	0.485961	17.8012	12.9844	KOG1305: Amino acid transporter protein
RTO4_8767	261.845	-0.128274	0.29282	-0.438066	0.661338	0.777404	50.4452	48.6624	KOG2703: C4-type Zn-finger protein
RTO4_8769	60.4912	1.27504	0.482339	2.64345	0.00820668	0.0446249	18.1209	6.53889	BLAST: putative protein [Melanopsichium pennsylvanicum 4]
RTO4_8770	924.83	0.621991	0.131146	4.74274	2.10849e-06	7.47207e-05	200.465	114.282	BLAST: N-terminal acetyltransferase catalytic subunit Nat1 [...
RTO4_8771	654.481	-0.540997	0.455331	-1.18814	0.234779	0.39927	91.6595	118.616
RTO4_8772	365.894	0.607529	0.321998	1.88675	0.0591941	0.167276	77.386	44.6943	HMMPfam:PB1 domain:PF00564,HMMPfam:Zinc finger, ZZ type:PF00569,ProSitePatterns:Zinc finger ZZ-type signature.:PS01357,ProSiteProfiles:Zinc finger ZZ-type profile.:PS50135,SMART:Zinc-binding domain, present in Dystrophin, CREB-binding protein.:SM00291,SUPERFAMILY::SSF54277,SUPERFAMILY::SSF57850
RTO4_8773	99.7153	0.709445	0.497557	1.42586	0.15391	0.303003	24.6449	13.336	KOG4563: Cell cycle-regulated histone H1-binding protein
RTO4_8775	15.8088	-1.06686	0.672949	-1.58536	0.112886	0.248339	1.84005	3.68375
RTO4_8777	5411	-0.971621	0.312973	-3.10449	0.00190607	0.0160856	632.242	1109.31	K00667: FAS2; fatty acid synthase subunit alpha, fungi type
RTO4_8780	6.8119	-0.517621	0.722785	-0.716147	0.4739	0.624635	1.34445	1.57844
RTO4_8781	229.554	-1.42801	0.475544	-3.00289	0.00267426	0.0205251	24.0538	58.6823	KOG0872: Sterol C5 desaturase
RTO4_8782	1321.09	-0.526621	0.455412	-1.15636	0.247534	0.415151	176.739	226.153	KOG4170: 2-enoyl-CoA hydratase/3-hydroxyacyl-CoA dehydrogenase/Peroxisomal 3-ketoacyl-CoA-thiolase, sterol-binding domain and related enzymes
RTO4_8783	444.446	0.880055	0.393041	2.23909	0.0251498	0.0966103	110.777	52.8066	KOG2094: Predicted DNA damage inducible protein
RTO4_8784	32.254	0.973916	0.350045	2.78226	0.00539814	0.0340975	7.61638	3.28487
RTO4_8785	249.881	0.984626	0.255	3.86127	0.000112798	0.00195133	63.6129	28.4075	KOG4697: Integral membrane protein involved in transport between the late Golgi and endosome
RTO4_8786	99.8997	0.238858	0.235566	1.01397	0.310597	0.478212	18.5587	13.7192	KOG2308: Phosphatidic acid-preferring phospholipase A1, contains DDHD domain
RTO4_8787	266.991	0.245689	0.411894	0.596486	0.550851	0.690623	47.576	35.8434	HMMPfam:Major Facilitator Superfamily:PF07690,ProSiteProfiles:Major facilitator superfamily (MFS) profile.:PS50850,SUPERFAMILY::SSF103473
RTO4_8788	272.367	-0.225434	0.321555	-0.701073	0.483257	0.633031	44.1379	46.2619	KOG0867: Glutathione S-transferase
RTO4_8789	25.6965	-0.103516	0.437394	-0.236664	0.812917	0.887358	4.5022	4.16616	KOG0867: Glutathione S-transferase
RTO4_8790	197.864	0.13272	0.25721	0.516001	0.605854	0.733893	37.0071	29.342	KOG0911: Glutaredoxin-related protein
RTO4_8791	201.548	-0.607399	0.366283	-1.65828	0.0972614	0.227819	26.3049	35.8764	KOG4580: Component of vacuolar transporter chaperone (Vtc) involved in vacuole fusion
RTO4_8792	260.756	-0.383091	0.250302	-1.53052	0.125889	0.265525	47.0661	53.0188	HMMPfam:Diaphanous GTPase-binding Domain:PF06371,SUPERFAMILY::SSF48371
RTO4_8793	12.1479	0.403983	0.625664	0.645687	0.518482	0.664566	2.83881	1.93021	HMMPfam:NmrA-like family:PF05368,SUPERFAMILY::SSF51735
RTO4_8794	13.7657	-1.20064	0.650667	-1.84525	0.065001	0.176789	1.16198	2.78701
RTO4_8795	6.28893	0.056583	0.668129	0.0846887	0.932509	0.96371	1.29507	1.03966
RTO4_8796	6.31951	0.421012	0.800209	0.526128	0.5988	0.727775	1.61902	0.932089	HMMPfam:NmrA-like family:PF05368,SUPERFAMILY::SSF51735
RTO4_8798	326.059	0.598437	0.354014	1.69043	0.0909453	0.218183	72.5695	42.4516	KOG1552: Predicted alpha/beta hydrolase
RTO4_8799	203.444	0.583885	0.345065	1.6921	0.0906265	0.217829	45.6555	26.4696	HMMPfam:SH3-binding, glutamic acid-rich protein:PF04908,ProSiteProfiles:Glutaredoxin domain profile.:PS51354,SUPERFAMILY::SSF52833
RTO4_8800	362.303	0.177311	0.267235	0.663504	0.507008	0.654478	55.9862	44.3949	KOG4546: Peroxisomal biogenesis protein (peroxin 16)
RTO4_8801	188.727	-0.728493	0.200183	-3.63914	0.000273548	0.00384327	25.0375	36.2357	KOG1560: Translation initiation factor 3, subunit h (eIF-3h)
RTO4_8802	7351.55	-1.49379	0.544234	-2.74475	0.00605571	0.0365788	679.839	1716.92	KOG3453: Cytochrome c
RTO4_8803	225.207	0.37754	0.208744	1.80863	0.0705087	0.186193	45.4264	30.4573	KOG1982: Nuclear 5'-3' exoribonuclease-interacting protein, Rai1p
RTO4_8805	326.839	-0.217902	0.202654	-1.07524	0.282268	0.450413	58.68	59.8894
RTO4_8806	248.893	-0.4559	0.25855	-1.76329	0.0778511	0.197449	37.0314	45.7016
RTO4_8807	414.126	0.0593174	0.169836	0.349263	0.726892	0.82731	77.5117	64.9889	KOG2246: Galactosyltransferases
RTO4_8808	89.8064	-0.0460315	0.313947	-0.146622	0.88343	0.93244	15.7852	14.2309	HMMPfam:G protein-coupled glucose receptor regulating Gpa2:PF11710,SUPERFAMILY::SSF81321
RTO4_8809	86.474	-0.102494	0.264542	-0.387438	0.698432	0.806346	14.6485	14.3573	KOG0858: Predicted membrane protein
RTO4_8810	284.45	-0.737733	0.242943	-3.03665	0.00239222	0.0188341	36.6949	55.169	KOG1870: Ubiquitin C-terminal hydrolase
RTO4_8811	214.492	-1.12303	0.195167	-5.7542	8.70544e-09	8.19924e-07	25.7014	49.6255	KOG2742: Predicted oxidoreductase
RTO4_8812	47.7966	1.16644	0.414875	2.81154	0.00493045	0.0320395	13.1751	4.9612	HMMPfam:Transcription factor IIIC subunit delta N-term:PF12657,HMMPfam:Putative zinc-finger of transcription factor IIIC complex:PF12660,SUPERFAMILY::SSF50978
RTO4_8813	830.094	0.317046	0.287692	1.10203	0.270447	0.438148	174.351	122.438	KOG0880: Peptidyl-prolyl cis-trans isomerase
RTO4_8815	682.281	-0.361879	0.496166	-0.729352	0.465787	0.617281	94.0043	107.488	BLAST: protein of unknown function [Taphrina deformans PYCC ...
RTO4_8816	234.564	-2.32259	0.687769	-3.37699	0.000732839	0.00806758	15.3792	70.0795	KOG2171: Karyopherin (importin) beta 3
RTO4_8817	2198.49	-0.0153009	0.178784	-0.0855833	0.931798	0.96371	394.768	350.617	HMMPfam:ESSS subunit of NADH:ubiquinone oxidoreductase (complex I):PF10183
RTO4_8818	269.598	0.0203862	0.235928	0.0864083	0.931142	0.963342	52.6927	44.8637	KOG0691: Molecular chaperone (DnaJ superfamily)
RTO4_8819	270.229	0.0980827	0.267256	0.366999	0.713619	0.816957	51.5819	41.5601	KOG2862: Alanine-glyoxylate aminotransferase AGT1
RTO4_8820	6.3581	-1.67269	0.771083	-2.16928	0.0300615	0.108702	0.368352	1.30498	SUPERFAMILY::SSF52047
RTO4_8822	66.1713	-0.262699	0.297213	-0.883874	0.376764	0.540085	10.4518	11.2458
RTO4_8824	197.125	-0.74051	0.442203	-1.67459	0.0940139	0.222881	16.6634	25.2762
RTO4_8825	126.178	-0.36991	0.281791	-1.31271	0.189281	0.347538	19.201	22.5958	KOG0266: WD40 repeat-containing protein
RTO4_8826	45.8307	0.0105524	0.361855	0.029162	0.976735	0.988789	8.53476	7.23191	KOG2676: Uncharacterized conserved protein
RTO4_8827	142.808	0.444535	0.30436	1.46055	0.144138	0.290011	28.2914	18.438	KOG0883: Cyclophilin type, U box-containing peptidyl-prolyl cis-trans isomerase
RTO4_8828	45.5359	0.354341	0.389534	0.909655	0.363004	0.527899	9.03281	5.93882	KOG2428: Uncharacterized conserved protein
RTO4_8830	286.903	-0.172992	0.37709	-0.458756	0.64641	0.766517	43.1283	42.5431
RTO4_8832	5.90336	0.0869004	0.854282	0.101723	0.918976	0.956161	0.875655	0.695335
RTO4_8833	177.876	-0.888003	0.279843	-3.17322	0.00150756	0.0135627	21.7701	36.2899	KOG1978: DNA mismatch repair protein - MLH2/PMS1/Pms2 family
RTO4_8834	12.6763	0.498247	0.586209	0.849948	0.395354	0.554237	2.48047	1.55794
RTO4_8835	486.685	-0.225963	0.251066	-0.900015	0.368112	0.531967	77.4976	79.1046	KOG1430: C-3 sterol dehydrogenase/3-beta-hydroxysteroid dehydrogenase and related dehydrogenases
RTO4_8837	259.588	-0.693318	0.780772	-0.887991	0.374546	0.538423	28.9133	42.7083	KOG1012: Ca2+-dependent lipid-binding protein CLB1/vesicle protein vp115/Granuphilin A, contains C2 domain
RTO4_8838	13.2735	-0.956022	0.497288	-1.92247	0.0545467	0.157859	1.56463	2.79362	KOG0714: Molecular chaperone (DnaJ superfamily)
RTO4_8840	328.845	-0.781178	0.214526	-3.64142	0.000271136	0.00381641	46.9575	72.2027	KOG0987: DNA helicase PIF1/RRM3
RTO4_8841	18.0515	0.854834	0.403721	2.11739	0.0342271	0.117993	4.5499	2.11265	KOG0987: DNA helicase PIF1/RRM3
RTO4_8843	365.705	0.293402	0.289002	1.01522	0.309999	0.477713	74.2319	53.0435	KOG4086: Transcriptional regulator SOH1
RTO4_8844	282.104	-0.715499	0.431739	-1.65725	0.0974689	0.227955	39.0521	56.244	KOG3406: 40S ribosomal protein S12
RTO4_8845	14797.4	-0.565488	0.201908	-2.80073	0.00509873	0.0328532	2020.17	2620.74	K10256: FAD2; omega-6 fatty acid desaturase / acyl-lipid omega-6 desaturase (Delta-12 desaturase)
RTO4_8846	127.253	0.177438	0.245441	0.722934	0.469721	0.621057	23.4804	18.4801	KOG0548: Molecular co-chaperone STI1
RTO4_8847	2065.11	-0.377525	0.151208	-2.49672	0.0125349	0.0599464	327.831	376.762	KOG0276: Vesicle coat complex COPI, beta' subunit
RTO4_8848	469.25	-0.0147973	0.196417	-0.0753359	0.939947	0.969035	79.059	70.606	ProSiteProfiles:Myb-type HTH DNA-binding domain profile.:PS51294,SUPERFAMILY::SSF46689
RTO4_8849	208.068	-0.607443	0.416438	-1.45866	0.144658	0.290802	27.2977	37.2707	KOG1827: Chromatin remodeling complex RSC, subunit RSC1/Polybromo and related proteins
RTO4_8850	7.07241	-0.8122	0.823744	-0.985985	0.32414	0.491931	0.849699	1.12747
RTO4_8851	420.61	-1.2816	0.610356	-2.09975	0.0357504	0.120934	43.4664	94.7855	KOG1339: Aspartyl protease
RTO4_8852	202.571	-1.01697	0.529262	-1.92149	0.0546699	0.157982	24.5377	44.6468
RTO4_8853	274.922	0.287763	0.281975	1.02053	0.307478	0.475522	52.9629	37.6671	KOG0503: Asparaginase
RTO4_8854	302.535	0.530065	0.2453	2.16088	0.0307042	0.110076	63.0717	37.9765	HMMPfam:Domain of unknown function (DUF202):PF02656
RTO4_8868	377.938	0.516511	0.295863	1.74577	0.0808501	0.202212	81.8425	49.9274	KOG2543: Origin recognition complex, subunit 5
RTO4_8869	189.276	0.175506	0.293981	0.596998	0.550509	0.690453	36.3616	27.646	KOG2680: DNA helicase TIP49, TBP-interacting protein
RTO4_8870	77.3896	-0.0493527	0.330552	-0.149304	0.881314	0.931626	11.4054	10.9568	ProSitePatterns:Zinc finger RING-type signature.:PS00518,ProSiteProfiles:Zinc finger RING-type profile.:PS50089
RTO4_8871	1385.88	-0.245606	0.204672	-1.2	0.230141	0.3937	226.82	237.733
RTO4_8872	142.501	-1.71869	0.268853	-6.39268	1.63003e-10	2.22062e-08	9.77455	27.9711
RTO4_8873	657.87	0.337967	0.39842	0.848268	0.396289	0.555241	144.433	99.8495	HMMPfam:ubiE/COQ5 methyltransferase family:PF01209,SUPERFAMILY::SSF53335
RTO4_8874	674.892	-0.510132	0.327257	-1.55881	0.119041	0.256326	87.72	111.933	KOG0603: Ribosomal protein S6 kinase
RTO4_8875	169.465	-0.870955	0.258265	-3.37233	0.000745345	0.00818227	22.2749	36.5625	KOG2687: Spindle pole body protein, contains UNC-84 domain
RTO4_8876	342.372	-0.355742	0.233467	-1.52374	0.127575	0.267654	52.0282	59.92	KOG0028: Ca2+-binding protein (centrin/caltractin), EF-Hand superfamily protein
RTO4_8877	295.213	-0.28797	0.226965	-1.26878	0.204518	0.364975	41.3962	45.5938	K11566: ASK1; DASH complex subunit ASK1
RTO4_8878	741.165	0.695059	0.352841	1.96989	0.0488505	0.146264	163.875	88.875	KOG2728: Uncharacterized conserved protein with similarity to phosphopantothenoylcysteine synthetase/decarboxylase
RTO4_8879	162.274	0.0908434	0.250138	0.363173	0.716476	0.818875	29.2602	24.6306	KOG1426: FOG: RCC1 domain
RTO4_8880	307.492	0.0755792	0.21689	0.348468	0.727489	0.827865	63.9516	52.6697	HMMPfam:Glutathione S-transferase, C-terminal domain:PF13410,HMMPfam:Glutathione S-transferase, N-terminal domain:PF13417,ProSiteProfiles:Soluble glutathione S-transferase N-terminal domain profile.:PS50404,ProSiteProfiles:Soluble glutathione S-transferase C-terminal domain profile.:PS50405,SUPERFAMILY::SSF47616,SUPERFAMILY::SSF52833
RTO4_8881	22.9593	1.86947	0.479187	3.90133	9.56648e-05	0.00170123	5.42886	1.19292	KOG1721: FOG: Zn-finger
RTO4_8882	1117.53	-0.99341	0.492497	-2.01709	0.0436863	0.136591	119.106	212.823	KOG0417: Ubiquitin-protein ligase
RTO4_8883	49.3985	0.587261	0.290302	2.02293	0.0430801	0.135697	10.7465	6.19671
RTO4_8884	358.809	-1.41675	0.545296	-2.59813	0.00937339	0.0491813	35.1971	84.9615	KOG1433: DNA repair protein RAD51/RHP55
RTO4_8885	1041.81	0.895479	0.337382	2.6542	0.00794969	0.0438726	244.378	115.022	KOG1391: Acetyl-CoA acetyltransferase
RTO4_8886	238.42	-0.0779164	0.368174	-0.211629	0.832396	0.899866	35.0231	33.3404	HMMPfam:Major Facilitator Superfamily:PF07690,SUPERFAMILY::SSF103473
RTO4_8889	4192.41	-0.820676	0.242551	-3.38352	0.000715639	0.00790541	553.201	864.608	KOG0767: Mitochondrial phosphate carrier protein
RTO4_8890	208.905	0.457014	0.277611	1.64624	0.0997139	0.231362	41.1476	25.7357	KOG0920: ATP-dependent RNA helicase A
RTO4_8891	1124.11	1.17509	0.432691	2.71578	0.00661193	0.0385645	295.565	115.005	KOG4204: Histone deacetylase complex, SIN3 component
RTO4_8892	169.46	-0.90234	0.569138	-1.58545	0.112864	0.248339	16.9933	28.6822	KOG0519: Sensory transduction histidine kinase
RTO4_8893	260.958	-0.430507	0.285028	-1.5104	0.130942	0.272624	38.2904	45.4873	KOG2775: Metallopeptidase
RTO4_8894	5678.23	0.0701647	0.276376	0.253874	0.799593	0.878343	1121.19	937.884	KOG1790: 60s ribosomal protein L34
RTO4_8895	1106.42	-0.28567	0.166172	-1.71913	0.0855908	0.209529	181.707	196.643
RTO4_8897	37.1574	0.254548	0.419502	0.606787	0.543993	0.684161	7.2731	5.15642
RTO4_8898	40.1668	-0.00483076	0.573249	-0.00842698	0.993276	0.99628	4.44609	4.21632
RTO4_8899	29.8976	-0.36304	0.465352	-0.78014	0.435308	0.590713	4.17235	4.98719	KOG1812: Predicted E3 ubiquitin ligase
RTO4_8900	171.034	-0.967388	0.425753	-2.27218	0.0230757	0.0913311	19.3608	34.5841	KOG0776: Geranylgeranyl pyrophosphate synthase/Polyprenyl synthetase
RTO4_8901	1005.14	-0.0145604	0.176112	-0.082677	0.934108	0.964796	163.638	145.549	KOG2585: Uncharacterized conserved protein
RTO4_8902	1111.12	-0.879232	0.163402	-5.38079	7.41585e-08	4.79453e-06	148.956	242.594	KOG0675: Calnexin
RTO4_8903	352.155	0.477495	0.261536	1.82573	0.0678905	0.181915	65.4552	41.8631	HMMPfam:Ribosomal protein S21:PF01165,TIGRFAM:S21p: ribosomal protein S21:TIGR00030
RTO4_8904	800.747	-0.252599	0.396844	-0.636519	0.524438	0.669828	109.811	117.12	KOG3501: Molecular chaperone Prefoldin, subunit 1
RTO4_8905	8.6965	-0.545446	0.761611	-0.716174	0.473884	0.624635	0.892388	1.1855	KOG0725: Reductases with broad range of substrate specificities
RTO4_8906	42.2488	-1.81184	0.859766	-2.10736	0.0350864	0.119766	2.85299	9.76282
RTO4_8907	2802.29	-0.00303388	0.157154	-0.0193051	0.984598	0.991973	488.625	431.992	HMMPfam:Zinc finger, C2H2 type:PF00096,ProSiteProfiles:Zinc finger C2H2 type domain profile.:PS50157
RTO4_8908	625.942	-0.710578	0.470181	-1.51129	0.130715	0.272317	80.1327	117.278	KOG2571: Chitin synthase/hyaluronan synthase (glycosyltransferases)
RTO4_8909	1347.9	0.161964	0.259293	0.62464	0.532208	0.676285	265.705	207.43	HMMPfam:NADH-ubiquinone oxidoreductase ASHI subunit (CI-ASHI or NDUFB8):PF05821
RTO4_8910	356.992	0.492537	0.266145	1.85063	0.0642223	0.175994	79.0334	48.9832	KOG0118: FOG: RRM domain
RTO4_8911	135.875	-1.57217	0.422887	-3.71771	0.000201039	0.00304311	12.0382	33.1491	KOG4208: Nucleolar RNA-binding protein NIFK
RTO4_8912	366.891	0.050225	0.171394	0.293037	0.769494	0.857378	58.4767	50.22	KOG2468: Dolichol kinase
RTO4_8913	443.994	0.317898	0.302156	1.0521	0.292754	0.460822	78.603	55.3086	HMMPfam:Fungal Zn(2)-Cys(6) binuclear cluster domain:PF00172,HMMPfam:Fungal specific transcription factor domain:PF04082,ProSiteProfiles:Zn(2)-C6 fungal-type DNA-binding domain profile.:PS50048,SMART:GAL4-like Zn(II)2Cys6 (or C6 zinc) binuclear cluster DNA-binding domain:SM00066,SMART:Fungal specific transcription factor domain:SM00906,SUPERFAMILY::SSF57701
RTO4_8914	155.436	0.288779	0.325469	0.88727	0.374934	0.53854	33.0331	23.5476	KOG0867: Glutathione S-transferase
RTO4_8915	708.725	1.23976	0.386054	3.21137	0.00132105	0.0124557	196.428	72.9408	KOG2385: Uncharacterized conserved protein
RTO4_8916	262.889	0.860113	0.168148	5.11521	3.13397e-07	1.6489e-05	55.3917	26.5476	KOG0752: Mitochondrial solute carrier protein
RTO4_8917	1234.37	0.161413	0.217064	0.743616	0.457109	0.609329	212.978	168.404	KOG2045: 5'-3' exonuclease XRN1/KEM1/SEP1 involved in DNA strand exchange and mRNA turnover
RTO4_8918	16.6869	1.85299	0.550486	3.3661	0.000762388	0.00828527	4.37241	1.01988	KOG4391: Predicted alpha/beta hydrolase BEM46
RTO4_8919	774.76	0.0330357	0.212403	0.155533	0.876401	0.927791	116.244	100.797	KOG1515: Arylacetamide deacetylase
RTO4_8920	2083.25	-0.670653	0.207555	-3.23121	0.00123268	0.0118589	307.66	432.036	KOG1761: Signal recognition particle, subunit Srp14
RTO4_8921	1771.74	-0.985372	0.281216	-3.50397	0.000458375	0.00575265	226.674	397.667	KOG0907: Thioredoxin
RTO4_8922	512.841	1.05364	0.319176	3.30113	0.000962958	0.00984773	121.503	51.5778	KOG3133: 40 kDa farnesylated protein associated with peroxisomes
RTO4_8923	638.638	0.195469	0.251073	0.778534	0.436254	0.591782	128.229	97.8171	KOG3092: Casein kinase II, beta subunit
RTO4_8924	100.684	-0.0117619	0.299966	-0.0392108	0.968722	0.984597	20.9464	18.511	HMMPfam:Acetyltransferase (GNAT) domain:PF13302,SUPERFAMILY::SSF55729
RTO4_8925	192.357	-0.204072	0.269364	-0.757608	0.448686	0.601692	29.1603	30.0744	HMMPfam:Ras association (RalGDS/AF-6) domain:PF00788,ProSiteProfiles:Ras-associating (RA) domain profile.:PS50200,SMART:Ras association (RalGDS/AF-6) domain:SM00314,SUPERFAMILY::SSF54236
RTO4_8927	201.15	-0.306612	0.203844	-1.50415	0.132543	0.274551	29.4434	32.5459	KOG4672: Uncharacterized conserved low complexity protein
RTO4_8930	436.151	0.26036	0.232318	1.1207	0.262414	0.43025	87.8874	63.9527	HMMPfam:HPC2 and ubinuclein domain:PF08729
RTO4_8931	362.072	-0.218353	0.192897	-1.13196	0.257649	0.425235	50.1486	51.8309	KOG3144: Ethanolamine-P-transferase GPI11/PIG-F, involved in glycosylphosphatidylinositol anchor biosynthesis
RTO4_8932	143.516	-0.342268	0.426542	-0.802425	0.422307	0.579376	21.3824	24.4011	KOG2431: 1, 2-alpha-mannosidase
RTO4_8933	160.365	0.229488	0.27125	0.846038	0.397532	0.556365	30.8992	23.2734	KOG1416: tRNA(1-methyladenosine) methyltransferase, subunit GCD10
RTO4_8934	239.397	-0.574522	0.19168	-2.9973	0.00272383	0.0207594	34.021	44.858	HMMPfam:Oligosaccaryltransferase:PF10215,SUPERFAMILY::SSF103464
RTO4_8935	41.3197	0.116744	0.346009	0.337402	0.735814	0.834353	6.67543	5.41328	ProSiteProfiles:Prokaryotic membrane lipoprotein lipid attachment site profile.:PS51257
RTO4_8936	3523.46	-0.358145	0.452924	-0.790739	0.429096	0.585928	487.105	556.235	KOG1412: Aspartate aminotransferase/Glutamic oxaloacetic transaminase AAT2/GOT1
RTO4_8937	215.577	0.384835	0.603298	0.637884	0.523549	0.668999	36.7927	25.4704	KOG0001: Ubiquitin and ubiquitin-like proteins
RTO4_8938	20.83	1.2619	0.464038	2.71939	0.00654015	0.038303	4.07024	1.51721
RTO4_8940	9.20566	0.478694	0.631322	0.75824	0.448307	0.601692	1.55877	0.963865
RTO4_8941	118.103	0.687718	0.291913	2.3559	0.0184779	0.0786215	25.6571	13.9095	BLAST: proteophosphoglycan 5 [Moniliophthora roreri MCA ...
RTO4_8942	313.787	-0.95522	0.254412	-3.75462	0.000173603	0.00271398	43.8265	74.7326	KOG0262: RNA polymerase I, large subunit
RTO4_8943	149.391	-0.193298	0.376027	-0.514053	0.607215	0.735075	21.5256	22.3496	KOG0888: Nucleoside diphosphate kinase
RTO4_8944	244.949	0.0760296	0.194714	0.390468	0.69619	0.804977	42.0184	35.7467	KOG1302: Vacuolar sorting protein VPS33/slp1 (Sec1 family)
RTO4_8945	155.683	0.727442	0.304866	2.38611	0.0170278	0.0744017	33.8847	17.9958
RTO4_8946	982.807	-0.859489	0.465414	-1.84672	0.0647877	0.176429	117.23	190.848	KOG2764: Putative transcriptional regulator DJ-1
RTO4_8947	356.55	-0.0692923	0.449771	-0.154061	0.877561	0.928431	54.8708	50.987	KOG2015: NEDD8-activating complex, catalytic component UBA3
RTO4_8948	250.813	-0.0803422	0.557912	-0.144005	0.885497	0.933783	32.0041	30.8104
RTO4_8949	344.637	-0.147033	0.174347	-0.843338	0.399039	0.55807	59.4309	57.8219	Interpro: ERCC4 domain 0
RTO4_8950	983.693	0.626917	0.375908	1.66774	0.0953677	0.225042	233.769	132.126	KOG0846: Mitochondrial/chloroplast ribosomal protein L15/L10
RTO4_8951	1933.09	-0.0703721	0.185646	-0.379067	0.704638	0.810813	341.886	315.66	HMMPfam:Protein of Unknown function (DUF1690):PF07956
RTO4_8952	343.723	-0.231031	0.267192	-0.864661	0.387225	0.548484	50.429	52.4936	K01259: pip; proline iminopeptidase
RTO4_8953	6.17241	0.303959	0.741595	0.409871	0.6819	0.795395	1.21973	0.781757	KOG2134: Polynucleotide kinase 3' phosphatase
RTO4_8954	263.285	0.941207	0.36058	2.61026	0.00904746	0.0478994	68.6684	31.2666	KOG0412: Golgi transport complex COD1 protein
RTO4_8956	107.49	1.42753	0.353732	4.03563	5.44558e-05	0.0010904	29.5724	9.53517	K12609: CAF120; CCR4-NOT transcriptional complex subunit CAF120
RTO4_8957	127.998	0.129704	0.318438	0.407312	0.683779	0.795689	24.8317	19.8435	KOG1763: Uncharacterized conserved protein, contains CCCH-type Zn-finger
RTO4_8958	64.3367	-1.61011	0.497179	-3.23849	0.00120166	0.0116338	5.24971	14.382	KOG2334: tRNA-dihydrouridine synthase
RTO4_8959	847.9	0.71882	0.290944	2.47064	0.0134871	0.0632797	176.212	93.4598	KOG0683: Glutamine synthetase
RTO4_8960	21.6444	-0.0203633	0.504615	-0.0403542	0.967811	0.984326	3.28839	3.20121	KOG0967: ATP-dependent DNA ligase I
RTO4_8961	139.771	-0.0124642	0.276666	-0.0450514	0.964066	0.982762	23.1841	20.5336	KOG1091: Ypt/Rab-specific GTPase-activating protein GYP6
RTO4_8962	2295.82	0.0316746	0.170843	0.185402	0.852914	0.912862	422.107	361.87	KOG1286: Amino acid transporters
RTO4_8963	821.207	0.0801109	0.193222	0.414606	0.67843	0.793322	130.797	109.583	KOG0137: Very-long-chain acyl-CoA dehydrogenase
RTO4_8964	1238.31	0.445372	0.155787	2.85885	0.00425184	0.0288491	231.859	148.927
RTO4_8965	801.672	-0.580748	0.27174	-2.13715	0.032586	0.114403	109.96	146.758	ProSiteProfiles:APSES-type HTH DNA-binding domain profile.:PS51299,SUPERFAMILY::SSF54616
RTO4_8966	264.22	-0.159702	0.278022	-0.574421	0.565683	0.702179	40.4861	40.8247	ProSiteProfiles:F-box domain profile.:PS50181
RTO4_8968	581.426	-0.57061	0.164777	-3.46293	0.000534336	0.00639945	80.5658	105.03	KOG1854: Mitochondrial inner membrane protein (mitofilin)
RTO4_8969	2836.63	-0.909768	0.239481	-3.79892	0.00014533	0.00237413	353.208	586.298	KOG1371: UDP-glucose 4-epimerase/UDP-sulfoquinovose synthase
RTO4_8970	480.353	0.175652	0.196375	0.894474	0.371068	0.534612	88.1451	67.8636	KOG1386: Nucleoside phosphatase
RTO4_8971	280.362	-0.157	0.22423	-0.700174	0.483819	0.633222	47.3469	46.2984
RTO4_8972	2127.23	-0.85621	0.17832	-4.80153	1.57455e-06	5.88834e-05	272.089	436.962	KOG2495: NADH-dehydrogenase (ubiquinone)
RTO4_8973	432.542	0.907968	0.305269	2.97432	0.00293634	0.0218763	93.2714	43.4029	SUPERFAMILY::SSF52047
RTO4_8974	211.149	1.27289	0.45434	2.80163	0.00508455	0.0328109	55.283	20.1216	KOG4177: Ankyrin
RTO4_8975	2029.42	0.136538	0.210194	0.649583	0.515961	0.662396	287.813	232.922	KOG2449: Methylmalonate semialdehyde dehydrogenase
RTO4_8976	11.9304	-2.2097	0.996374	-2.21774	0.0265727	0.0998741	1.02047	3.94949	KOG0100: Molecular chaperones GRP78/BiP/KAR2, HSP70 superfamily
RTO4_8977	351.41	-0.173018	0.209986	-0.82395	0.409968	0.568663	56.5906	56.4357	KOG0385: Chromatin remodeling complex WSTF-ISWI, small subunit
RTO4_8978	122.719	-0.545464	0.287344	-1.8983	0.0576565	0.164866	16.0449	21.5991	KOG2874: rRNA processing protein
RTO4_8979	11.0698	0.517952	0.682266	0.759163	0.447755	0.601403	2.5014	1.37181	KOG0157: Cytochrome P450 CYP4/CYP19/CYP26 subfamilies
RTO4_8980	49.5338	-0.645596	0.297867	-2.1674	0.0302046	0.109106	7.23629	9.99978	KOG3183: Predicted Zn-finger protein
RTO4_8981	194.422	-0.0897604	0.237693	-0.377632	0.705704	0.811487	29.9642	28.9763	KOG4430: Topoisomerase I-binding arginine-serine-rich protein
RTO4_8982	206.149	-0.32775	0.337244	-0.971848	0.331126	0.49934	29.3228	32.7099	KOG3431: Apoptosis-related protein/predicted DNA-binding protein
RTO4_8983	88.5369	-0.495882	0.454404	-1.09128	0.275149	0.443038	10.4425	13.1573	HMMPfam:Haloacid dehalogenase-like hydrolase:PF13419,SUPERFAMILY::SSF56784
RTO4_8986	446.809	-1.53568	0.606548	-2.53184	0.0113467	0.0564672	37.217	97.9662	HMMPfam:PX domain:PF00787,ProSiteProfiles:PX domain profile.:PS50195,SUPERFAMILY::SSF64268
RTO4_8987	1570.09	0.856135	0.264075	3.24201	0.00118688	0.01152	339.546	166.798	KOG0810: SNARE protein Syntaxin 1 and related proteins
RTO4_8988	1123.47	-0.82345	0.490838	-1.67764	0.0934172	0.22195	127.198	202.286	KOG0725: Reductases with broad range of substrate specificities
RTO4_8990	74.6012	0.170619	0.250201	0.681929	0.495284	0.643591	13.3953	10.8282	KOG3314: Ku70-binding protein
RTO4_8991	616.271	-1.08192	0.311404	-3.47432	0.000512143	0.00624144	72.5978	137.638	KOG3158: HSP90 co-chaperone p23
RTO4_8992	1441.4	-0.361211	0.164702	-2.19312	0.0282988	0.104599	215.956	246.198	KOG1445: Tumor-specific antigen (contains WD repeats)
RTO4_8993	413.97	-0.235522	0.229612	-1.02574	0.305014	0.473054	67.7515	69.7782	KOG2190: PolyC-binding proteins alphaCP-1 and related KH domain proteins
RTO4_8994	214.91	0.369176	0.216549	1.70482	0.0882283	0.214293	41.4892	28.2205	KOG1111: N-acetylglucosaminyltransferase complex, subunit PIG-A/SPT14, required for phosphatidylinositol biosynthesis/Sulfolipid synthase
RTO4_8995	130.068	-1.44981	0.594838	-2.43731	0.014797	0.0675157	10.6201	26.7455	HMMPfam:F-box-like:PF12937,SMART:A Receptor for Ubiquitination Targets:SM00256,SUPERFAMILY::SSF81383
RTO4_8996	1703.33	0.00733188	0.369705	0.0198317	0.984178	0.991848	242.727	215.302	KOG1601: GATA-4/5/6 transcription factors
RTO4_8997	27.79	-0.27716	0.698706	-0.396676	0.691607	0.801621	3.54698	4.07421	KOG3202: SNARE protein TLG1/Syntaxin 6
RTO4_8998	197.45	0.68945	0.418253	1.64841	0.0992695	0.230822	47.1501	25.267	KOG3394: Protein OS-9
RTO4_8999	424.427	0.684956	0.341566	2.00534	0.0449268	0.138932	94.0813	51.0478
RTO4_9000	559.315	1.20729	0.335858	3.59466	0.000324819	0.00437816	131.165	50.0503	KOG4540: Putative lipase essential for disintegration of autophagic bodies inside the vacuole
RTO4_9001	98.1672	0.59747	0.3937	1.51758	0.129121	0.270103	22.5454	12.9254	KOG0730: AAA+-type ATPase
RTO4_9002	113.278	-0.459663	0.408262	-1.1259	0.260207	0.428474	14.0733	17.6384	KOG1313: DHHC-type Zn-finger proteins
RTO4_9003	560.822	-0.440438	0.167462	-2.63007	0.00853669	0.0459608	80.923	96.3722	KOG1470: Phosphatidylinositol transfer protein PDR16 and related proteins
RTO4_9004	59.8758	0.807131	0.411056	1.96355	0.0495819	0.147931	13.9771	6.8155
RTO4_9005	1340.82	-0.295955	0.202115	-1.46429	0.143115	0.289378	195.951	214.739	KOG0822: Protein kinase inhibitor
RTO4_9006	7231.89	0.00018499	0.276031	0.000670178	0.999465	0.999793	1370.27	1195.79	KOG3344: 40s ribosomal protein s10
RTO4_9007	206.141	0.868116	0.412492	2.10457	0.035329	0.120324	51.5048	24.8158	KOG4228: Protein tyrosine phosphatase
RTO4_9008	881.512	0.977559	0.34661	2.82034	0.00479724	0.0314958	224.05	99.2314	HMMPfam:UV radiation resistance protein and autophagy-related subunit 14:PF10186
RTO4_9009	305.484	0.270749	0.234991	1.15217	0.249251	0.416821	53.8612	39.5663	KOG1240: Protein kinase containing WD40 repeats
RTO4_9010	2537.79	-0.968611	0.311201	-3.1125	0.00185512	0.0158063	295.124	507.5	HMMPfam:Basic region leucine zipper:PF07716,ProSitePatterns:Basic-leucine zipper (bZIP) domain signature.:PS00036,ProSiteProfiles:Basic-leucine zipper (bZIP) domain profile.:PS50217,SMART:basic region leucin zipper:SM00338,SUPERFAMILY::SSF57959
RTO4_9011	1082.88	0.644116	0.269066	2.39389	0.0166707	0.0732327	221.736	124.781	KOG0755: Mitochondrial oxaloacetate carrier protein
RTO4_9012	87.8485	-0.00933746	0.253748	-0.0367982	0.970646	0.985698	14.4869	12.5781	KOG3020: TatD-related DNase
RTO4_9013	6346.42	-0.756014	0.53741	-1.40677	0.159494	0.310811	656.478	998.588	KOG3104: Mod5 protein sorting/negative effector of RNA Pol III synthesis
RTO4_9014	68.027	1.35518	0.311888	4.34507	1.39233e-05	0.000357646	18.0866	6.06604	KOG0223: Aquaporin (major intrinsic protein family)
RTO4_9015	7.32019	1.28157	0.780338	1.64232	0.100524	0.232181	1.58304	0.572928	KOG0223: Aquaporin (major intrinsic protein family)
RTO4_9016	104.116	-1.08169	0.623927	-1.73369	0.0829736	0.205855	10.0432	19.7213	KOG3020: TatD-related DNase
RTO4_9017	379.132	-0.330072	0.256509	-1.28679	0.198169	0.357829	53.078	59.505	KOG0392: SNF2 family DNA-dependent ATPase domain-containing protein
RTO4_9018	115.837	-0.380177	0.274373	-1.38562	0.165863	0.318737	17.3138	19.1852	KOG0603: Ribosomal protein S6 kinase
RTO4_9019	297.55	0.217754	0.268464	0.811112	0.417301	0.575487	58.2546	43.8554
RTO4_9020	797.05	1.48067	0.215519	6.87024	6.40953e-12	1.19264e-09	202.939	64.5086	HMMPfam:Acetyltransferase (GNAT) family:PF00583,ProSiteProfiles:Gcn5-related N-acetyltransferase (GNAT) domain profile.:PS51186,SUPERFAMILY::SSF55729
RTO4_9021	12.2518	-0.496219	0.510551	-0.971928	0.331086	0.49934	1.57217	2.19121	HMMPfam:RTA1 like protein:PF04479
RTO4_9022	101.845	0.258176	0.342728	0.753296	0.451272	0.603886	22.5361	16.2707	KOG0345: ATP-dependent RNA helicase
RTO4_9023	3374.63	0.181427	0.497073	0.36499	0.715119	0.817951	473.268	373.489	KOG3557: Epidermal growth factor receptor kinase substrate
RTO4_9024	1608.41	-0.268919	0.153467	-1.7523	0.0797229	0.200667	260.212	276.094
RTO4_9025	33.9986	-0.848881	0.529442	-1.60335	0.108858	0.243529	3.45827	5.96403
RTO4_9026	1152.88	-0.523845	0.288022	-1.81877	0.0689472	0.184082	130.901	168.436	KOG1864: Ubiquitin-specific protease
RTO4_9027	70.6418	-0.47898	0.30211	-1.58545	0.112864	0.248339	9.95615	11.9761
RTO4_9028	238.864	-0.658705	0.269069	-2.44809	0.0143617	0.0662827	28.412	40.5407	KOG1282: Serine carboxypeptidases (lysosomal cathepsin A)
RTO4_9029	269.266	-1.71074	0.495501	-3.45254	0.000555336	0.00659916	22.4197	66.7272
RTO4_9030	714.045	0.684582	0.224087	3.05499	0.0022507	0.0180174	132.191	73.5226	HMMPfam:EF-hand domain pair:PF13499,ProSitePatterns:EF-hand calcium-binding domain.:PS00018,ProSiteProfiles:EF-hand calcium-binding domain profile.:PS50222,SUPERFAMILY::SSF47473
RTO4_9031	650.781	0.428209	0.179489	2.38571	0.0170462	0.0744354	123.94	81.3238	SUPERFAMILY::SSF103196
RTO4_9032	1696.59	-0.468355	0.32025	-1.46247	0.143614	0.289696	209.698	258.009	HMMPfam:2OG-Fe(II) oxygenase superfamily:PF13532,SUPERFAMILY::SSF51197
RTO4_9033	219.551	-0.607441	0.544527	-1.11554	0.264619	0.432073	25.019	34.4399	KOG1989: ARK protein kinase family
RTO4_9034	151.274	-0.241206	0.202401	-1.19172	0.23337	0.397625	21.9049	23.3472	ProSiteProfiles:Zn(2)-C6 fungal-type DNA-binding domain profile.:PS50048,SUPERFAMILY::SSF57701
RTO4_9035	1043.89	-0.0873667	0.226069	-0.38646	0.699156	0.806571	204.903	190.199	Interpro: Ribosome associated membrane protein RAMP4
RTO4_9036	6.87159	1.32007	0.769756	1.71492	0.0863606	0.210763	1.97986	0.68097	HMMPfam:F-box-like:PF12937,SUPERFAMILY::SSF52047
RTO4_9037	3160.39	-0.493885	0.241547	-2.04467	0.0408875	0.131065	465.454	573.781	KOG2670: Enolase
RTO4_9038	809.238	0.742594	0.330879	2.24431	0.0248125	0.0957485	169.153	88.2885
RTO4_9039	369.373	-0.333386	0.160508	-2.07706	0.0377957	0.125258	57.0024	63.4915	KOG2515: Mannosyltransferase
RTO4_9040	12.0284	0.266868	0.669782	0.398441	0.690305	0.800599	2.27288	1.56351
RTO4_9042	349.734	-0.315008	0.191485	-1.64508	0.099954	0.23154	58.9221	64.0356	KOG0371: Serine/threonine protein phosphatase 2A, catalytic subunit
RTO4_9043	100.031	0.227873	0.270388	0.842763	0.399361	0.558097	19.9484	14.4598	BLAST: expressed protein [Cryptococcus neoformans var. neofo...
RTO4_9044	225.189	-0.315599	0.287843	-1.09643	0.272892	0.440799	31.0565	34.9384
RTO4_9045	220.665	-0.500399	0.295566	-1.69302	0.090452	0.217615	29.0189	36.9455
RTO4_9046	10.0305	0.362166	0.582892	0.621326	0.534385	0.677253	1.78564	1.11328
RTO4_9047	390.204	0.357059	0.291666	1.2242	0.220876	0.384053	78.3558	54.2824
RTO4_9048	6996.92	-1.0627	0.461088	-2.30477	0.0211792	0.0859449	713.903	1341.39	KOG1724: SCF ubiquitin ligase, Skp1 component
RTO4_9049	130.307	-0.658189	0.475711	-1.38359	0.166484	0.319685	15.1691	21.9193	KOG2386: mRNA capping enzyme, guanylyltransferase (alpha) subunit
RTO4_9050	342.071	0.713958	0.21092	3.38498	0.00071184	0.00790541	61.6553	32.9162	KOG3968: Atrazine chlorohydrolase/guanine deaminase
RTO4_9051	34.9	0.392014	0.344941	1.13647	0.255761	0.423647	6.4369	4.35064	KOG2419: Phosphatidylserine decarboxylase
RTO4_9052	361.652	0.927902	0.297073	3.12348	0.00178725	0.0154002	69.6653	32.854	HMMPfam:Nucleotide-diphospho-sugar transferase:PF03407
RTO4_9053	1043.21	-1.17436	0.557266	-2.10735	0.0350869	0.119766	104.238	211.275	KOG0424: Ubiquitin-protein ligase
RTO4_9054	258.106	-0.556934	0.245812	-2.2657	0.02347	0.0923906	34.9308	45.9655	KOG0817: Acyl-CoA-binding protein
RTO4_9057	479.84	-0.322314	0.637303	-0.505747	0.613034	0.739421	57.5923	65.2078	HMMPfam:Eisosome component PIL1:PF13805
RTO4_9058	14.9795	-0.025613	0.478973	-0.0534749	0.957354	0.979567	2.48801	2.4093	HMMPfam:Tat binding protein 1(TBP-1)-interacting protein (TBPIP):PF07106
RTO4_9059	34.3765	0.00637686	0.503102	0.0126751	0.989887	0.994187	7.14591	6.09375	BLAST: gliotoxin biosynthesis protein GliK [Marssonina b...
RTO4_9060	1175.2	0.310079	0.268992	1.15274	0.249016	0.41661	218.415	155.421	KOG1716: Dual specificity phosphatase
RTO4_9062	18.8045	0.321462	0.609942	0.527037	0.598168	0.727362	3.69605	2.65824
RTO4_9063	12.4172	0.0943683	0.503444	0.187446	0.851311	0.911914	2.09371	1.68712
RTO4_9064	396.502	0.52826	0.202839	2.60433	0.00920537	0.0484664	76.3765	47.0954	KOG1465: Translation initiation factor 2B, beta subunit (eIF-2Bbeta/GCD7)
RTO4_9065	4606.69	0.662762	0.213929	3.09804	0.00194804	0.0162937	813.615	452.972	KOG1389: 3-oxoacyl CoA thiolase
RTO4_9066	115.333	0.255604	0.271279	0.942219	0.346081	0.51267	22.598	16.2443	KOG3341: RNA polymerase II transcription factor complex subunit
RTO4_9067	113.605	1.38728	0.377526	3.67466	0.000238166	0.0034675	32.89	10.8582	KOG2307: Low density lipoprotein receptor
RTO4_9068	119.972	-0.394709	0.43079	-0.916244	0.359539	0.525565	16.5178	19.5948	KOG2740: Clathrin-associated protein medium chain
RTO4_9069	563.979	-0.574329	0.276736	-2.07537	0.0379525	0.125449	81.7209	107.896	KOG1046: Puromycin-sensitive aminopeptidase and related aminopeptidases
RTO4_9070	91.3828	-0.258365	0.298226	-0.866338	0.386305	0.54769	16.0215	16.8159	BLAST: RAN guanine nucleotide release factor [Moesziomyces a...
RTO4_9071	156.368	-0.152161	0.274346	-0.554633	0.579145	0.713089	26.8501	26.3411	KOG1991: Nuclear transport receptor RANBP7/RANBP8 (importin beta superfamily)
RTO4_9072	43.8624	0.547701	0.296724	1.84583	0.0649176	0.176688	8.20995	4.92047
RTO4_9073	23.8752	-0.472377	0.575793	-0.820394	0.411992	0.570433	2.50728	3.45157
RTO4_9074	8.35329	-0.0153141	0.745751	-0.0205351	0.983617	0.991848	1.24148	0.844106	BLAST: Myelin gene regulatory factor [Chaetura pelagica]
RTO4_9075	979.286	-0.142078	0.368928	-0.385111	0.700155	0.807088	130.887	129.092	HMMPfam:Fungal Zn(2)-Cys(6) binuclear cluster domain:PF00172,ProSitePatterns:Zn(2)-C6 fungal-type DNA-binding domain signature.:PS00463,ProSiteProfiles:Zn(2)-C6 fungal-type DNA-binding domain profile.:PS50048,SMART:GAL4-like Zn(II)2Cys6 (or C6 zinc) binuclear cluster DNA-binding domain:SM00066,SUPERFAMILY::SSF57701
RTO4_9076	31.7098	-0.702775	0.352601	-1.99312	0.0462488	0.141823	4.66711	6.42373	HMMPfam:Ferritin-like domain:PF13668
RTO4_9077	192.986	-0.392792	0.211285	-1.85907	0.0630176	0.173864	31.5272	37.0448	KOG4751: DNA recombinational repair protein BRCA2
RTO4_9078	82.7254	0.496085	0.386521	1.28346	0.19933	0.358992	16.5487	9.98525
RTO4_9079	305.009	-0.809485	0.36644	-2.20905	0.0271712	0.101562	38.806	60.8898	KOG2388: UDP-N-acetylglucosamine pyrophosphorylase
RTO4_9080	15274.1	-0.264241	0.126091	-2.09564	0.0361138	0.121478	2415.6	2554.53	KOG4103: Mitochondrial F1F0-ATP synthase, subunit g/ATP20
RTO4_9081	19.6126	-0.961055	0.529197	-1.81606	0.0693606	0.184566	1.82836	3.30124
RTO4_9082	214.42	0.0298909	0.420091	0.0711534	0.943276	0.971416	44.4056	37.7067	KOG1201: Hydroxysteroid 17-beta dehydrogenase 11
RTO4_9083	370.222	0.698707	0.435301	1.60511	0.108469	0.242956	87.7268	47.1946	KOG2893: Zn finger protein
RTO4_9084	338.334	0.425761	0.342329	1.24372	0.213603	0.375192	60.4565	39.8249	KOG0623: Glutamine amidotransferase/cyclase
RTO4_9085	1074.96	-0.606209	0.636264	-0.952764	0.34071	0.508863	143.687	195.822	KOG0068: D-3-phosphoglycerate dehydrogenase, D-isomer-specific 2-hydroxy acid dehydrogenase superfamily
RTO4_9086	472.971	-0.921306	0.168298	-5.47426	4.39336e-08	3.16197e-06	63.7933	105.789	KOG2776: Metallopeptidase
RTO4_9087	55.0965	0.0381423	0.311744	0.122351	0.902621	0.945892	9.0856	7.78302	HMMPfam:Protein of unknown function (DUF3074):PF11274
RTO4_9088	41.9292	0.637736	0.329449	1.93576	0.0528967	0.154404	8.71474	5.06338	KOG2877: sn-1,2-diacylglycerol ethanolamine- and cholinephosphotranferases
RTO4_9089	50.2227	0.0160244	0.374353	0.0428055	0.965857	0.983217	6.81022	6.20157
RTO4_9090	507.706	0.94226	0.242983	3.87788	0.000105369	0.00184796	118.836	53.7912	HMMPfam:Thiopurine S-methyltransferase (TPMT):PF05724,ProSiteProfiles:Thiopurine or thiol or thiocyanate S-methyltransferase (TPMT) family profile.:PS51585,SUPERFAMILY::SSF53335
RTO4_9091	584.115	-0.599017	0.329728	-1.8167	0.0692632	0.184372	71.4635	95.2152	KOG3006: Transthyretin and related proteins
RTO4_9092	88.9236	1.33653	0.501821	2.66336	0.00773646	0.0430216	21.7048	7.52234	HMMPfam:Ion transport protein:PF00520,SUPERFAMILY::SSF81324
RTO4_9093	349.954	-0.207465	0.186014	-1.11532	0.264715	0.432073	54.9529	55.7987	KOG2702: Predicted panthothenate kinase/uridine kinase-related protein
RTO4_9096	1915.45	-0.148845	0.241112	-0.617327	0.537019	0.67886	262.951	258.96	KOG0667: Dual-specificity tyrosine-phosphorylation regulated kinase
RTO4_9098	401.453	0.00655763	0.255987	0.025617	0.979563	0.989813	62.2781	55.5084	KOG0061: Transporter, ABC superfamily (Breast cancer resistance protein)
RTO4_9099	393.164	-0.502538	0.400708	-1.25412	0.209797	0.371097	47.6908	60.3607	HMMPfam:Fungal Zn(2)-Cys(6) binuclear cluster domain:PF00172,HMMPfam:Fungal specific transcription factor domain:PF04082,ProSitePatterns:Zn(2)-C6 fungal-type DNA-binding domain signature.:PS00463,ProSiteProfiles:Zn(2)-C6 fungal-type DNA-binding domain profile.:PS50048,SMART:GAL4-like Zn(II)2Cys6 (or C6 zinc) binuclear cluster DNA-binding domain:SM00066,SUPERFAMILY::SSF57701
RTO4_9101	35.3221	0.59521	0.384619	1.54753	0.121735	0.260145	7.21711	4.39923	KOG3857: Alcohol dehydrogenase, class IV
RTO4_9102	483.443	0.17731	0.171175	1.03584	0.300278	0.468184	82.7756	64.5273	KOG0254: Predicted transporter (major facilitator superfamily)
RTO4_9103	38.436	-0.773166	0.373	-2.07283	0.0381881	0.125902	4.97014	7.43161	KOG0175: 20S proteasome, regulatory subunit beta type PSMB5/PSMB8/PRE2
RTO4_9104	9.61489	-0.224281	0.537925	-0.416937	0.676724	0.79183	1.43991	1.57707	KOG0725: Reductases with broad range of substrate specificities
RTO4_9106	23.8798	0.354924	0.40416	0.878177	0.379848	0.542264	5.08988	3.35263	K06606: iolI; 2-keto-myo-inositol isomerase
RTO4_9107	1261.08	-0.522471	0.296524	-1.76198	0.0780722	0.197812	171.654	218.176	KOG0585: Ca2+/calmodulin-dependent protein kinase kinase beta and related serine/threonine protein kinases
RTO4_9108	230.544	0.499259	0.285836	1.74666	0.0806965	0.202179	49.5845	30.7361	KOG2184: Tuftelin-interacting protein TIP39, contains G-patch domain
RTO4_9109	237.872	-0.496876	0.342842	-1.44929	0.147258	0.294631	32.1442	40.8498	KOG0333: U5 snRNP-like RNA helicase subunit
RTO4_9110	176.023	0.027298	0.217196	0.125684	0.899982	0.944424	30.8022	27.3683	HMMPfam:SPT2 chromatin protein:PF08243,SMART:SPT2 chromatin protein:SM00784
RTO4_9111	228.042	0.0857951	0.228084	0.376156	0.706801	0.811831	41.6877	34.5594	KOG1666: V-SNARE
RTO4_9112	17697.4	1.45854	0.345176	4.22551	2.38405e-05	0.000561356	4501.57	1442.74	KOG2533: Permease of the major facilitator superfamily
RTO4_9113	1323.76	0.730072	0.267675	2.72746	0.00638241	0.0378039	245.715	129.615	KOG0538: Glycolate oxidase
RTO4_9114	2648.01	0.112061	0.3349	0.33461	0.73792	0.835499	358.757	297.537	KOG0143: Iron/ascorbate family oxidoreductases
RTO4_9115	77.7684	-0.115386	0.299798	-0.384878	0.700328	0.807088	13.7101	13.5416	KOG0175: 20S proteasome, regulatory subunit beta type PSMB5/PSMB8/PRE2
RTO4_9116	13.6082	-0.0749538	0.522246	-0.143522	0.885878	0.933992	2.6889	2.36745
RTO4_9118	360.155	-0.587106	0.316979	-1.85219	0.0639979	0.175689	43.7853	59.2348	KOG1996: mRNA splicing factor
RTO4_9119	340.428	0.931338	0.405163	2.29868	0.0215234	0.0868793	85.1532	39.0243	KOG2027: Spindle pole body protein
RTO4_9120	355.745	-0.24917	0.188406	-1.32251	0.185997	0.343577	54.2933	57.4237	KOG2253: U1 snRNP complex, subunit SNU71 and related PWI-motif proteins
RTO4_9121	23.3957	-0.973734	0.543638	-1.79114	0.0732702	0.190064	3.17364	5.05908	KOG0175: 20S proteasome, regulatory subunit beta type PSMB5/PSMB8/PRE2
RTO4_9122	257.627	1.07457	0.196473	5.4693	4.51818e-08	3.19923e-06	50.2851	21.2346	KOG0143: Iron/ascorbate family oxidoreductases
RTO4_9123	854.061	-0.313756	0.171702	-1.82733	0.0676501	0.181535	132.33	144.14	HMMPfam:Ribosomal protein L9, N-terminal domain:PF01281,SUPERFAMILY::SSF55658
RTO4_9124	327.122	0.773507	0.354888	2.17958	0.0292887	0.107022	73.4096	37.3765	HMMPfam:Protein of unknown function (DUF3074):PF11274,SUPERFAMILY::SSF55961
RTO4_9125	416.393	-0.124218	0.199976	-0.621161	0.534494	0.677253	67.6717	65.1749	KOG3127: Deoxycytidylate deaminase
RTO4_9126	244.2	0.256728	0.20462	1.25466	0.209602	0.370925	45.6499	33.427	KOG3572: Uncharacterized conserved protein, contains DEP domain
RTO4_9127	596.652	-0.835216	0.469386	-1.77938	0.0751773	0.193263	75.3867	119.56	KOG0810: SNARE protein Syntaxin 1 and related proteins
RTO4_9128	777.072	-0.0144648	0.238135	-0.0607419	0.951565	0.976254	130.039	117.818	Interpro: UDP-glucose:Glycoprotein Glucosyltransferase UDP-glucose:Glycoprotein Glucosyltransferase UDP-glucose:Glycoprotein Glucosyltransferase
RTO4_9129	9.93603	-0.567894	0.54508	-1.04185	0.297479	0.465245	1.5278	1.98053	KOG2919: Guanine nucleotide-binding protein
RTO4_9130	221.18	-0.161197	0.379711	-0.424526	0.671182	0.787156	43.8141	43.0284	KOG0118: FOG: RRM domain
RTO4_9131	817.767	0.216705	0.249624	0.868123	0.385327	0.547015	126.249	97.226	KOG4686: Predicted sugar transporter
RTO4_9132	219.091	-0.0907652	0.197876	-0.458699	0.646451	0.766517	35.7412	33.5403
RTO4_9133	238.295	1.16602	0.394356	2.95676	0.00310886	0.0228053	65.1322	25.1811	KOG2889: Predicted PRP38-like splicing factor
RTO4_9134	221.414	0.0192559	0.280413	0.0686699	0.945252	0.972533	40.561	35.1088	KOG4600: Mitochondrial ribosomal protein MRP7 (L2)
RTO4_9135	2017.56	-3.68274	0.319737	-11.518	1.07042e-30	2.04156e-27	72.5919	823.768	KOG0471: Alpha-amylase
RTO4_9136	12.8492	-0.266009	0.549616	-0.48399	0.628393	0.751412	2.5625	2.63662
RTO4_9137	5499	-4.10932	0.493721	-8.32316	8.56493e-17	2.72258e-14	150.151	2304.11	KOG0254: Predicted transporter (major facilitator superfamily)
RTO4_9138	142.559	0.220852	0.376784	0.586151	0.557774	0.695558	29.6393	22.0592	KOG2731: DNA alkylation damage repair protein
RTO4_9141	806.856	0.524872	0.310845	1.68854	0.0913084	0.218848	166.04	101.619	BLAST: alpha,alpha-trehalase [Microbotryum lychnidis-dioicae...
RTO4_9142	121.036	0.419975	0.501114	0.838083	0.401984	0.560647	27.9224	18.3783	KOG4177: Ankyrin
RTO4_9143	6.23856	0.40723	0.736282	0.55309	0.580202	0.71358	0.767671	0.541434
RTO4_9144	1878.81	-0.0670512	0.168717	-0.397418	0.691059	0.801229	333.945	307.784	BLAST: NADH:ubiquinone oxidoreductase kD subunit [Pseudo...
RTO4_9145	197.27	1.0442	0.336067	3.10711	0.00188923	0.0159789	49.402	20.9277	KOG0054: Multidrug resistance-associated protein/mitoxantrone resistance protein, ABC superfamily
RTO4_9146	77.8675	-1.25164	0.263996	-4.74112	2.12536e-06	7.47207e-05	8.88805	18.8878	KOG2048: WD40 repeat protein
RTO4_9147	1038.58	0.18029	0.159223	1.13231	0.257503	0.425223	177.734	138.678
RTO4_9148	614.906	-0.361613	0.232071	-1.5582	0.119186	0.256566	90.8263	103.375	KOG1999: RNA polymerase II transcription elongation factor DSIF/SUPT5H/SPT5
RTO4_9149	7187.24	-0.906499	0.296162	-3.06082	0.00220731	0.017757	852.314	1411.25	KOG0893: 60S ribosomal protein L31
RTO4_9150	10600.2	-0.315823	0.22404	-1.40967	0.158637	0.309697	1823.93	1999.91	KOG0887: 60S ribosomal protein L35A/L37
RTO4_9151	196.473	0.746206	0.380596	1.96063	0.0499226	0.148483	46.7658	24.6238	KOG2922: Uncharacterized conserved protein
RTO4_9153	539.703	-0.0531602	0.269836	-0.197009	0.843821	0.906818	87.7119	80.3028	KOG0856: Predicted pilin-like transcription factor
RTO4_9154	10.7676	0.97334	0.661372	1.4717	0.141103	0.286342	2.50142	1.20527
RTO4_9155	550.254	-0.929481	0.335061	-2.77407	0.00553604	0.0346184	64.5268	108.735	KOG2580: Mitochondrial import inner membrane translocase, subunit TIM44
RTO4_9156	11.6459	-1.32234	0.631967	-2.09241	0.0364017	0.122132	0.998722	2.60083
RTO4_9157	537.211	0.11843	0.19074	0.620897	0.534667	0.677346	85.7942	70.1689	K14459: HEX; hexosaminidase
RTO4_9158	302.148	-0.0846336	0.24669	-0.343077	0.73154	0.830838	48.5731	45.0757	HMMPfam:C2 domain:PF00168,ProSiteProfiles:C2 domain profile.:PS50004,SMART:Protein kinase C conserved region 2 (CalB):SM00239,SUPERFAMILY::SSF49562
RTO4_9159	266.318	-0.620672	0.414625	-1.49695	0.134407	0.277509	34.9124	47.8836	HMMPfam:Svf1-like:PF08622,SUPERFAMILY::SSF159245
RTO4_9160	52.6558	-0.344169	0.282757	-1.21719	0.223532	0.386769	8.16057	9.02983	SUPERFAMILY::SSF52047
RTO4_9161	209.293	-0.319881	0.280127	-1.14191	0.25349	0.421231	29.8687	33.4552	KOG0374: Serine/threonine specific protein phosphatase PP1, catalytic subunit
RTO4_9162	97.0759	-0.487381	0.240525	-2.02632	0.0427317	0.135102	14.9616	18.2788	KOG2153: Protein involved in the nuclear export of pre-ribosomes
RTO4_9163	677.601	0.65953	0.256879	2.56747	0.0102443	0.0528779	145.142	80.041	KOG0137: Very-long-chain acyl-CoA dehydrogenase
RTO4_9164	1231.39	0.298486	0.188092	1.58692	0.112532	0.248123	223.913	161.472	HMMPfam:Fungal Zn(2)-Cys(6) binuclear cluster domain:PF00172,HMMPfam:Fungal specific transcription factor domain:PF04082,ProSiteProfiles:Zn(2)-C6 fungal-type DNA-binding domain profile.:PS50048,SMART:Fungal specific transcription factor domain:SM00906,SUPERFAMILY::SSF57701
RTO4_9165	5227.15	-0.61885	0.191648	-3.2291	0.00124182	0.0119318	691.477	939.782	KOG3352: Cytochrome c oxidase, subunit Vb/COX4
RTO4_9166	278.095	1.20244	0.433389	2.77451	0.00552843	0.0345992	73.2431	27.9891	KOG2371: Molybdopterin biosynthesis protein
RTO4_9167	812.174	0.569789	0.174815	3.25938	0.00111657	0.0110986	176.126	103.863	KOG0555: Asparaginyl-tRNA synthetase
RTO4_9168	3538.34	-0.0484132	0.263277	-0.183887	0.854102	0.913878	675.115	615.035	KOG3430: Dynein light chain type 1
RTO4_9169	31.8138	-0.657761	0.422902	-1.55535	0.119862	0.257658	4.79348	6.2279	SUPERFAMILY::SSF52047
RTO4_9170	48.9823	-0.752804	0.423631	-1.77702	0.0755642	0.193997	6.5205	9.62178	SUPERFAMILY::SSF52047
RTO4_9172	182.343	-0.633645	0.265933	-2.38272	0.0171851	0.0748284	24.9874	34.7616	KOG3324: Mitochondrial import inner membrane translocase, subunit TIM23
RTO4_9173	104.498	-0.768973	0.286564	-2.68342	0.00728727	0.0414327	12.3948	19.3372	KOG1721: FOG: Zn-finger
RTO4_9174	83.0998	1.50876	0.377787	3.99369	6.5052e-05	0.00123761	23.5709	7.1461	KOG1515: Arylacetamide deacetylase
RTO4_9175	83.2123	-0.520581	0.433608	-1.20058	0.229914	0.393541	10.2802	13.4509
RTO4_9176	5342.68	-1.01865	0.466472	-2.18374	0.0289816	0.106401	631.109	1140.02	K00053: ilvC; ketol-acid reductoisomerase
RTO4_9179	465.393	-0.36209	0.288045	-1.25706	0.208733	0.369728	69.8458	79.7948	Interpro: Glycosyl-transferase for dystroglycan
RTO4_9180	651.531	1.52918	0.458389	3.33598	0.000850005	0.0089444	182.517	55.6826	KOG3889: Predicted gamma-butyrobetaine,2-oxoglutarate dioxygenase
RTO4_9181	9.35872	1.02535	0.569429	1.80066	0.0717568	0.187799	2.16153	0.908462	KOG1515: Arylacetamide deacetylase
RTO4_9182	250.918	0.930312	0.416586	2.23318	0.025537	0.0976024	65.1817	29.7567	KOG1967: DNA repair/transcription protein Mms19
RTO4_9183	193.001	0.0346237	0.292689	0.118295	0.905834	0.947437	39.1025	32.8202	KOG0426: Ubiquitin-protein ligase
RTO4_9184	409.213	-0.408652	0.30821	-1.32589	0.184877	0.342253	54.8224	65.1873	KOG0783: Uncharacterized conserved protein, contains ankyrin and BTB/POZ domains
RTO4_9185	148.148	0.885209	0.330435	2.67892	0.00738605	0.0416654	32.8222	15.4398	KOG0666: Cyclin C-dependent kinase CDK8
RTO4_9186	8.897	-0.223759	0.67795	-0.330052	0.741361	0.836663	1.41059	1.51749	HMMPfam:PQ loop repeat:PF04193
RTO4_9187	92.675	-0.24084	0.275309	-0.874799	0.381684	0.543765	15.5275	15.7854	KOG1810: Cell cycle-associated protein
RTO4_9188	38.8646	0.3123	0.357829	0.872765	0.382791	0.544364	6.58253	4.74439	KOG0157: Cytochrome P450 CYP4/CYP19/CYP26 subfamilies
RTO4_9189	215.387	0.152495	0.245089	0.622199	0.533811	0.677048	42.169	33.0605	KOG1964: Nuclear pore complex, rNup107 component (sc Nup84)
RTO4_9190	502.234	0.120135	0.158835	0.756351	0.449439	0.602119	85.3816	68.6127	KOG0929: Guanine nucleotide exchange factor
RTO4_9191	613.617	0.221138	0.157621	1.40297	0.160625	0.312285	107.292	80.9747	HMMPfam:Fungal domain of unknown function (DUF1712):PF08217
RTO4_9192	100.696	0.593493	0.212025	2.79916	0.00512358	0.0329022	20.1938	11.8017
RTO4_9193	665.305	0.0476585	0.160702	0.296565	0.766799	0.856001	107.891	92.8137	HMMPfam:Modifier of rudimentary (Mod(r)) protein:PF07200,ProSiteProfiles:VPS37 C-terminal domain profile.:PS51314,SUPERFAMILY::SSF140111
RTO4_9194	351.251	0.198972	0.171233	1.162	0.245236	0.412548	61.7691	46.7712	HMMPfam:T-complex protein 11:PF05794
RTO4_9196	8.31051	-0.428664	0.717697	-0.597278	0.550322	0.690453	1.18544	1.57972	HMMPfam:Protein of unknown function (DUF2420):PF10336
RTO4_9197	548.269	-0.853972	0.206734	-4.13077	3.61549e-05	0.000788075	75.9622	123.184	HMMPfam:Spc7 kinetochore protein:PF08317,SMART:Spc7 kinetochore protein:SM00787
RTO4_9198	2488.29	-1.16177	0.676064	-1.71843	0.0857186	0.209666	226.085	460.966	KOG3052: Cytochrome c1
RTO4_9199	4786.92	-0.750159	0.397393	-1.8877	0.0590664	0.167143	555.596	842.092	KOG2999: Regulator of Rac1, required for phagocytosis and cell migration
RTO4_9200	78.3657	0.600944	0.227965	2.63612	0.00838608	0.045402	15.9745	9.40724	KOG0582: Ste20-like serine/threonine protein kinase
RTO4_9201	17.7688	-0.0276013	0.426425	-0.0647273	0.948391	0.974448	3.38379	3.24258	HMMPfam:Homeobox domain:PF00046,ProSiteProfiles:'Homeobox' domain profile.:PS50071,SMART:Homeodomain:SM00389,SUPERFAMILY::SSF46689
RTO4_9202	39.9903	-0.452061	0.340866	-1.32621	0.18477	0.342221	6.05095	7.60792	HMMPfam:HIT zinc finger:PF04438,ProSiteProfiles:Zinc finger HIT-type profile.:PS51083,SUPERFAMILY::SSF144232
RTO4_9203	1073.83	-0.28921	0.219568	-1.31718	0.187779	0.346057	185.654	198.204	KOG0548: Molecular co-chaperone STI1
RTO4_9204	392.055	-0.753851	0.224472	-3.35833	0.000784145	0.00846145	55.3407	83.8273	KOG0247: Kinesin-like protein
RTO4_9205	86.9805	-0.304272	0.289219	-1.05205	0.292778	0.460822	15.2462	15.9475	KOG2061: Uncharacterized MYND Zn-finger protein
RTO4_9206	613.938	-0.163707	0.185988	-0.880204	0.378749	0.541608	96.6228	95.1994	KOG2475: CDC45 (cell division cycle 45)-like protein
RTO4_9207	195.343	-0.848102	0.513803	-1.65064	0.0988126	0.230135	23.0375	36.5671	BLAST: protein of unknown function DUF1746, fungi [Rhodo...
RTO4_9208	1320.05	-0.25609	0.32712	-0.782862	0.433708	0.589731	241.523	249.323	BLAST: protein of unknown function DUF1746, fungi [Rhodo...
RTO4_9209	298.264	0.196737	0.360677	0.545465	0.585433	0.717243	61.9525	47.3766	HMMPfam:Kinetochore protein CHL4 like:PF05238
RTO4_9210	311.31	0.714531	0.309924	2.30551	0.0211381	0.0858944	71.5154	38.382	KOG2909: Vacuolar H+-ATPase V1 sector, subunit C
RTO4_9211	157.67	0.114017	0.207761	0.548788	0.583151	0.715021	27.7289	22.7396	KOG2262: Sexual differentiation process protein ISP4
RTO4_9213	4561.82	-0.708447	0.167435	-4.23119	2.32462e-05	0.000549056	644.712	928.518	KOG3346: Phosphatidylethanolamine binding protein
RTO4_9214	402.791	-0.829012	0.528924	-1.56736	0.117032	0.253935	45.3257	72.8554	KOG2710: Rho GTPase-activating protein
RTO4_9215	43.4553	0.103696	0.322204	0.321833	0.747579	0.841937	7.83158	6.58212	HMMPfam:Amino acid permease:PF13520
RTO4_9216	164.376	2.06998	0.297259	6.96354	3.31825e-12	6.491e-10	49.8523	10.4734	KOG1250: Threonine/serine dehydratases
RTO4_9217	2920.93	1.11274	0.346982	3.20692	0.00134164	0.0125741	687.203	281.775	HMMPfam:F-box-like:PF12937,SUPERFAMILY::SSF52047
RTO4_9218	1404.25	0.322984	0.310341	1.04074	0.297997	0.465674	244.733	172.763	SUPERFAMILY::SSF52047
RTO4_9219	351.604	-0.348927	0.371634	-0.938901	0.347782	0.514326	41.0547	46.7783	KOG2088: Predicted lipase/calmodulin-binding heat-shock protein
RTO4_9220	420.259	0.408012	0.20054	2.03456	0.041895	0.13334	83.5545	55.7621	KOG2835: Phosphoribosylamidoimidazole-succinocarboxamide synthase
RTO4_9221	161.124	-0.714341	0.483047	-1.47882	0.139188	0.283795	18.4148	27.5318	KOG3039: Uncharacterized conserved protein
RTO4_9222	451.09	-0.802302	0.556506	-1.44168	0.149394	0.297464	43.2638	68.437	KOG1368: Threonine aldolase
RTO4_9223	69.608	0.379851	0.27739	1.36937	0.170883	0.325041	13.4303	8.85169	BLAST: Phosphoribosyltransferase C-terminal [Ceraceosorus bo...
RTO4_9224	155.921	-0.0899625	0.221796	-0.40561	0.68503	0.796175	23.5113	22.3284	KOG0828: Predicted E3 ubiquitin ligase
RTO4_9225	458.557	-0.738564	0.170857	-4.32269	1.54135e-05	0.000385539	68.3183	100.681	KOG2572: Ribosome biogenesis protein - Nop58p/Nop5p
RTO4_9226	524.203	-1.77285	0.612518	-2.89437	0.00379916	0.0266151	40.0608	123.577	KOG0289: mRNA splicing factor
RTO4_9227	413.263	0.191663	0.321881	0.595447	0.551545	0.690952	57.3489	45.0784	KOG1032: Uncharacterized conserved protein, contains GRAM domain
RTO4_9228	395.763	0.197367	0.226643	0.870829	0.383847	0.545219	77.7143	58.8964	KOG2273: Membrane coat complex Retromer, subunit VPS5/SNX1, Sorting nexins, and related PX domain-containing proteins
RTO4_9229	53.8031	-0.2631	0.315575	-0.833715	0.404441	0.562839	8.31704	8.85532	KOG2534: DNA polymerase IV (family X)
RTO4_9230	625.398	-0.138514	0.380463	-0.364066	0.715809	0.818359	114.723	109.5	KOG2867: Phosphotyrosyl phosphatase activator
RTO4_9231	8800.26	-1.75496	0.713962	-2.45805	0.0139693	0.0649828	825.632	2518.42	KOG3467: Histone H4
RTO4_9232	12560.3	-1.2433	0.288682	-4.3068	1.6563e-05	0.000405009	1572.76	3296.09	KOG1745: Histones H3 and H4
RTO4_9233	24.1913	-0.363839	0.398949	-0.911992	0.361773	0.527363	4.41593	4.67027
RTO4_9234	128.148	0.0558964	0.190347	0.293656	0.769021	0.857102	23.565	19.9788	HMMPfam:Cryptococcal mannosyltransferase 1:PF11735
RTO4_9235	65.1728	0.349909	0.401477	0.871555	0.383451	0.544859	13.7838	9.41405	KOG3277: Uncharacterized conserved protein
RTO4_9236	29.4839	-0.504786	0.358163	-1.40938	0.158724	0.309697	4.64533	5.59868	KOG2773: Apoptosis antagonizing transcription factor/protein transport protein
RTO4_9237	112.184	-0.257402	0.237957	-1.08172	0.279378	0.447453	19.7994	20.3362	KOG2867: Phosphotyrosyl phosphatase activator
RTO4_9238	334.342	-0.447154	0.232611	-1.92233	0.0545645	0.157859	49.8382	59.9707	KOG0679: Actin-related protein - Arp4p/Act3p
RTO4_9240	116.774	0.257257	0.24478	1.05098	0.29327	0.461025	21.982	16.5059	KOG0497: Oxidosqualene-lanosterol cyclase and related proteins
RTO4_9241	2041.21	-0.950091	0.175354	-5.41814	6.02235e-08	4.06589e-06	277.748	476.835	KOG3189: Phosphomannomutase
RTO4_9242	714.833	0.0073915	0.204754	0.0360994	0.971203	0.985936	143.655	124.663	BLAST: Pc13g07060 [Penicillium rubens Wisconsin 54-1255]
RTO4_9243	175.666	-0.104108	0.236369	-0.440448	0.659613	0.775734	30.1023	27.7994	KOG2401: Predicted MutS-related protein involved in mismatch repair
RTO4_9244	408.644	-0.225796	0.260284	-0.8675	0.385668	0.547296	72.0352	73.9089	KOG0564: 5,10-methylenetetrahydrofolate reductase
RTO4_9245	7.23614	-0.36658	0.954132	-0.384203	0.700828	0.80728	0.949342	1.20416	KOG0157: Cytochrome P450 CYP4/CYP19/CYP26 subfamilies
RTO4_9246	151.381	0.302123	0.224781	1.34408	0.178923	0.334807	29.4409	20.6035	KOG1484: Putative Zn2+ transporter MSC2 (cation diffusion facilitator superfamily)
RTO4_9247	97.4862	-0.215111	0.334182	-0.643694	0.519774	0.665663	14.265	15.3008	KOG0015: Regulator of arginine metabolism and related MADS box-containing transcription factors
RTO4_9248	232.135	0.213207	0.199887	1.06664	0.286135	0.454303	45.4657	34.4993	KOG0804: Cytoplasmic Zn-finger protein BRAP2 (BRCA1 associated protein)
RTO4_9249	100.139	-0.659887	0.245507	-2.68786	0.00719124	0.0411259	14.9129	20.4049	KOG4626: O-linked N-acetylglucosamine transferase OGT
RTO4_9250	951.927	-0.0214697	0.193944	-0.1107	0.911854	0.95157	164.227	145.494	KOG0911: Glutaredoxin-related protein
RTO4_9251	108.297	-0.50328	0.287394	-1.75119	0.0799135	0.200788	14.713	18.906
RTO4_9253	515.489	-0.0881391	0.192276	-0.458398	0.646666	0.766654	81.0212	76.8362	KOG0170: E3 ubiquitin protein ligase
RTO4_9254	74.5622	0.868239	0.277521	3.12855	0.00175672	0.0152642	13.5476	6.67443	KOG2504: Monocarboxylate transporter
RTO4_9255	1223.63	0.00438922	0.20752	0.0211509	0.983125	0.991691	198.882	177.25	KOG0578: p21-activated serine/threonine protein kinase
RTO4_9258	57.8747	-0.287231	0.427683	-0.671597	0.501841	0.649786	8.8571	9.79075	KOG1817: Ribonuclease
RTO4_9259	356.886	-0.465347	0.234486	-1.98454	0.0471952	0.143477	49.3466	60.4418	KOG2089: Metalloendopeptidase family - saccharolysin & thimet oligopeptidase
RTO4_9260	738.086	1.08159	0.367125	2.9461	0.00321807	0.0235159	192.339	79.358	KOG0935: Clathrin adaptor complex, small subunit
RTO4_9261	631.954	-0.694518	0.338364	-2.05258	0.0401137	0.129993	79.0636	113.75	HMMPfam:NmrA-like family:PF05368,SUPERFAMILY::SSF51735
RTO4_9262	142.149	-0.336638	0.277079	-1.21495	0.224384	0.387643	22.1912	25.2422	KOG1395: Tryptophan synthase beta chain
RTO4_9263	132.629	-0.368663	0.306366	-1.20334	0.228843	0.392803	19.2336	22.6927
RTO4_9265	18509.3	0.674126	0.378155	1.78267	0.0746396	0.192504	4418.39	2425.51	KOG0407: 40S ribosomal protein S14
RTO4_9266	530.772	-1.03294	0.202212	-5.10818	3.25273e-07	1.69967e-05	69.3797	126.256	KOG3408: U1-like Zn-finger-containing protein, probabl erole in RNA processing/splicing
RTO4_9267	307.43	0.107741	0.208224	0.517428	0.604858	0.733036	51.0614	42.0735	KOG2614: Kynurenine 3-monooxygenase and related flavoprotein monooxygenases
RTO4_9268	438.711	0.0679325	0.18543	0.366351	0.714103	0.817143	69.2101	59.0622	SUPERFAMILY::SSF52266
RTO4_9269	24.3676	-0.655165	0.721881	-0.907581	0.3641	0.528787	2.63032	3.92497	SUPERFAMILY::SSF52266
RTO4_9270	451.755	-1.21445	0.361666	-3.35794	0.000785264	0.00846156	46.5932	96.1277	KOG2398: Predicted proline-serine-threonine phosphatase-interacting protein (PSTPIP)
RTO4_9271	93.3806	-0.77191	0.277623	-2.78042	0.00542882	0.0341851	10.7012	15.6343
RTO4_9272	366.18	0.578323	0.251849	2.29631	0.0216581	0.0871925	76.4947	44.7611	KOG4225: Sorbin and SH3 domain-containing protein
RTO4_9273	505.873	-0.0187294	0.210562	-0.0889495	0.929122	0.962035	94.884	83.4694	KOG4711: Predicted membrane protein
RTO4_9274	387.601	0.591167	0.185752	3.18255	0.00145984	0.0132611	65.1739	38.7479	KOG0451: Predicted 2-oxoglutarate dehydrogenase, E1 subunit
RTO4_9275	700.214	0.607343	0.353544	1.71787	0.08582	0.209846	161.019	92.9497	KOG1843: Uncharacterized conserved protein
RTO4_9276	1406.72	0.778621	0.313006	2.48756	0.0128623	0.0610339	343.149	176.379
RTO4_9277	125.622	0.449869	0.33074	1.36019	0.173769	0.327815	23.2015	14.8829	KOG0254: Predicted transporter (major facilitator superfamily)
RTO4_9278	462.84	1.02414	0.382704	2.67606	0.00744924	0.0418793	113.306	48.6746	KOG3243: 6,7-dimethyl-8-ribityllumazine synthase
RTO4_9279	17106.2	-0.690339	0.633861	-1.0891	0.276109	0.44374	1647.43	2381.28	KOG1773: Stress responsive protein
RTO4_9280	113.394	-0.0967377	0.256482	-0.377172	0.706046	0.811575	18.8048	17.2546
RTO4_9281	112.847	-0.0119743	0.243671	-0.0491412	0.960807	0.981126	18.1193	16.3078
RTO4_9282	317.919	1.18328	0.376374	3.14389	0.00166715	0.0146867	81.793	31.7236	KOG3999: Checkpoint 9-1-1 complex, HUS1 component
RTO4_9283	144.885	0.227561	0.341153	0.667033	0.504751	0.652006	24.5863	19.0126	KOG2303: Predicted NAD synthase, contains CN hydrolase domain
RTO4_9285	13.5121	1.07156	0.671033	1.59688	0.110292	0.245209	3.39721	1.43601
RTO4_9286	133.07	0.794499	0.440876	1.80209	0.0715312	0.187337	33.9835	17.1888	KOG1331: Predicted methyltransferase
RTO4_9287	3435.89	-0.937843	0.464661	-2.01834	0.043556	0.136296	362.313	618.643	KOG1397: Ca2+/H+ antiporter VCX1 and related proteins
RTO4_9288	1018.43	-0.2894	0.264909	-1.09245	0.274635	0.442677	143.232	156.35	BLAST: cytochrome c heme-binding site [Moesziomyces anta...
RTO4_9289	144.785	0.567614	0.277068	2.04865	0.0404965	0.130334	31.3414	18.6082	KOG1485: Mitochondrial Fe2+ transporter MMT1 and related transporters (cation diffusion facilitator superfamily)
RTO4_9290	755.375	0.35407	0.188265	1.8807	0.0600121	0.168569	140.838	97.1385	KOG2286: Exocyst complex subunit SEC6
RTO4_9291	18.0792	1.31016	0.481847	2.71905	0.00654701	0.038303	4.98187	1.72696	KOG0254: Predicted transporter (major facilitator superfamily)
RTO4_9292	614.13	0.652585	0.378594	1.7237	0.0847613	0.208259	138.474	77.0786	KOG0798: Uncharacterized conserved protein
RTO4_9293	3298.75	0.038768	0.174019	0.22278	0.823707	0.895293	591.706	508.829	KOG0896: Ubiquitin-conjugating enzyme E2
RTO4_9294	608.352	0.432022	0.148843	2.90253	0.00370157	0.0260992	107.738	70.5087	KOG1450: Predicted Rho GTPase-activating protein
RTO4_9295	59.1467	-1.26481	0.535959	-2.3599	0.0182797	0.0780389	6.40668	14.0619	KOG1611: Predicted short chain-type dehydrogenase
RTO4_9296	1043.03	-0.784077	0.254033	-3.08651	0.00202521	0.0166311	135.415	208.036
RTO4_9297	109.589	0.25159	0.25517	0.985967	0.324149	0.491931	19.0796	14.1371	HMMPfam:Protein of unknown function (DUF2419):PF10343
RTO4_9298	366.329	0.79869	0.397109	2.01126	0.0442979	0.137601	88.6996	44.421	KOG3110: Riboflavin kinase
RTO4_9299	202.15	-1.37848	0.38672	-3.56455	0.000364478	0.00484425	19.2385	45.4447	KOG1248: Uncharacterized conserved protein
RTO4_9300	1751.97	-1.48796	0.582726	-2.55345	0.0106661	0.0541504	158.682	397.467	KOG1643: Triosephosphate isomerase
RTO4_9301	42.9792	-0.761439	0.449014	-1.6958	0.0899234	0.216891	4.8011	8.01936	HMMPfam:NDT80 / PhoG like DNA-binding family:PF05224,ProSiteProfiles:NDT80 DNA-binding domain profile.:PS51517,SUPERFAMILY::SSF49417
RTO4_9302	253.667	0.564552	0.330736	1.70696	0.0878304	0.213462	54.306	32.0835	KOG1363: Predicted regulator of the ubiquitin pathway (contains UAS and UBX domains)
RTO4_9303	127.159	-0.415092	0.371234	-1.11814	0.263506	0.431393	16.8075	20.6309	HMMPfam:Glycosyl Hydrolase Family 88:PF07470,SUPERFAMILY::SSF48208
RTO4_9304	854.328	0.401861	0.203376	1.97596	0.0481596	0.145038	174.906	115.901	KOG3174: F-actin capping protein, beta subunit
RTO4_9305	133.898	-0.250928	0.247834	-1.01248	0.311307	0.478919	19.6019	21.338	KOG1721: FOG: Zn-finger
RTO4_9306	80.8256	0.272985	0.288588	0.945935	0.344182	0.511264	14.7147	10.7719
RTO4_9307	92.0723	0.54818	0.260999	2.10031	0.0357015	0.120886	17.5433	10.657
RTO4_9308	15.1585	0.434691	0.540575	0.804126	0.421324	0.578551	2.42608	1.78839
RTO4_9309	184.434	-0.100822	0.194845	-0.517448	0.604843	0.733036	28.7653	27.0422	HMMPfam:Calcineurin-like phosphoesterase:PF00149,SUPERFAMILY::SSF56300
RTO4_9310	406.39	-0.232248	0.241233	-0.962756	0.33567	0.504298	62.3024	65.328	KOG1743: Ferric reductase-like proteins
RTO4_9311	5522.21	-0.00814288	0.182138	-0.0447072	0.964341	0.982762	1041.25	918.934	KOG1755: Profilin
RTO4_9314	897.268	-0.721238	0.467618	-1.54236	0.122985	0.261973	102.376	149.945
RTO4_9315	443.83	1.68748	0.504691	3.34359	0.00082701	0.0087507	116.993	32.1438	KOG3717: Carnitine O-acyltransferase CRAT
RTO4_9316	65.0984	1.59649	0.412704	3.86837	0.000109567	0.00190407	18.3604	5.27542	KOG2641: Predicted seven transmembrane receptor - rhodopsin family
RTO4_9318	98.1211	0.587148	0.277171	2.11836	0.0341445	0.117829	17.8547	10.6408
RTO4_9319	211.325	0.678407	0.351632	1.92931	0.0536922	0.156223	40.6151	22.5185	KOG1286: Amino acid transporters
RTO4_9320	39.6124	0.708244	0.416986	1.69848	0.0894167	0.216081	6.50292	3.32579
RTO4_9321	29.4943	0.771399	0.390409	1.97587	0.0481693	0.145038	4.97854	2.46796
RTO4_9322	31.7885	0.316201	0.417221	0.757875	0.448526	0.601692	6.63527	4.78068	KOG1286: Amino acid transporters
RTO4_9323	47.0337	-0.29036	0.389558	-0.745357	0.456056	0.608367	5.65663	6.52965
RTO4_9324	97.4915	-0.188711	0.448024	-0.421207	0.673604	0.788905	12.6577	13.1945	KOG2466: Uridine permease/thiamine transporter/allantoin transport
RTO4_9325	355.199	0.4383	0.174937	2.50548	0.0122287	0.0590832	57.8879	37.5338	K07160: K07160; UPF0271 protein
RTO4_9326	1019.44	0.229137	0.307654	0.744786	0.456401	0.608721	147.994	112.804	KOG0238: 3-Methylcrotonyl-CoA carboxylase, biotin-containing subunit/Propionyl-CoA carboxylase, alpha chain/Acetyl-CoA carboxylase, biotin carboxylase subunit
RTO4_9327	119.705	-0.612831	0.327799	-1.86953	0.0615486	0.171058	15.8447	21.8772
RTO4_9328	85.3991	0.686943	0.335429	2.04795	0.0405647	0.130412	19.3976	10.3913	KOG0309: Conserved WD40 repeat-containing protein
RTO4_9329	5020	-0.375084	0.212291	-1.76684	0.0772559	0.196462	716.951	821.143
RTO4_9331	8704.86	-0.302755	0.190071	-1.59285	0.111193	0.246647	1248.93	1358.69	KOG0758: Mitochondrial carnitine-acylcarnitine carrier protein
RTO4_9332	41.7177	-0.99015	0.722553	-1.37035	0.170578	0.324767	3.71024	6.97188
RTO4_9334	130.295	0.764276	0.249086	3.06831	0.0021527	0.0174526	29.0951	14.57	BLAST: probable GUS1-Glutamyl-tRNA synthetase [Ustilago hordei]
RTO4_9335	119.728	-0.756074	0.346657	-2.18105	0.02918	0.106769	15.0963	22.6324	HMMPfam:Starch binding domain:PF00686,SUPERFAMILY::SSF49452
RTO4_9336	13.3054	-0.699559	2.13646	-0.327438	0.743337	0.838273	1.54034	2.30267	KOG0970: DNA polymerase alpha, catalytic subunit
RTO4_9337	69.482	-0.49602	0.282469	-1.75602	0.0790857	0.199651	9.24135	11.5429
RTO4_9338	144.405	-0.431848	0.228517	-1.88979	0.058786	0.166761	18.8601	22.4882
RTO4_9339	14290.4	0.372548	0.214836	1.7341	0.0829002	0.205807	2797.08	1897.02	KOG2262: Sexual differentiation process protein ISP4
RTO4_9340	77.5651	0.93923	0.422587	2.22257	0.0262448	0.0990743	18.4249	8.48888
RTO4_9341	217.654	0.672873	0.291065	2.31176	0.0207907	0.0849769	49.4053	26.7567	KOG4648: Uncharacterized conserved protein, contains LRR repeats
RTO4_9342	1998.65	-0.429158	0.216291	-1.98417	0.0472366	0.143477	331.464	394.614	KOG3403: Translation initiation factor 1A (eIF-1A)
RTO4_9344	15.7011	0.205301	0.617817	0.3323	0.739663	0.836115	2.64453	1.83316	SUPERFAMILY::SSF54928
RTO4_9345	6.76477	-0.30113	0.844868	-0.356422	0.721524	0.82292	0.753438	0.994884	KOG1378: Purple acid phosphatase
RTO4_9346	9.40615	-0.588788	0.639379	-0.920876	0.357115	0.523277	1.42904	2.12484
RTO4_9347	747.379	-0.664178	0.287157	-2.31294	0.0207257	0.0849174	98.8145	138.974	KOG3463: Transcription initiation factor IIA, gamma subunit
RTO4_9348	984.789	-0.197139	0.218416	-0.902586	0.366746	0.531315	167.969	167.604	KOG3446: NADH:ubiquinone oxidoreductase NDUFA2/B8 subunit
RTO4_9349	72.0231	-0.471801	0.363914	-1.29646	0.194816	0.354461	12.9833	15.1789	KOG1774: Small nuclear ribonucleoprotein E
RTO4_9350	56.8898	0.407689	0.364017	1.11997	0.262726	0.430577	12.7992	8.3506
RTO4_9351	4225.04	-0.34352	0.235017	-1.46168	0.143829	0.289899	756.65	843.096	KOG3424: 40S ribosomal protein S24
RTO4_9352	173.122	-0.449674	0.263992	-1.70336	0.0885003	0.214612	24.2799	29.163
RTO4_9353	544.124	-0.313274	0.177481	-1.76511	0.0775449	0.197	85.1819	92.9769	KOG2749: mRNA cleavage and polyadenylation factor IA/II complex, subunit CLP1
RTO4_9354	26.5774	0.13932	0.475726	0.292856	0.769632	0.857407	3.45073	3.04566	KOG0047: Catalase
RTO4_9355	116.217	-0.148428	0.275122	-0.5395	0.589542	0.720547	20.2072	19.603	K04773: sppA; protease IV
RTO4_9356	99.0356	-0.0347813	0.252639	-0.137672	0.890499	0.93731	14.7941	13.7379	BLAST: glycerol-3-phosphate O-acyltransferase [Sanghuangporu...
RTO4_9357	1244.27	0.624758	0.278913	2.23997	0.0250927	0.0964395	220.35	127.483
RTO4_9359	142.134	-0.00348659	0.222875	-0.0156437	0.987519	0.992854	24.7996	21.2129	HMMPfam:Uncharacterised protein family, YAP/Alf4/glomulin:PF08568
RTO4_9363	129.021	-0.132043	0.284148	-0.464699	0.642147	0.76355	19.5726	19.2315	KOG0065: Pleiotropic drug resistance proteins (PDR1-15), ABC superfamily
RTO4_9364	911.958	-2.24867	0.36434	-6.1719	6.74737e-10	7.91933e-08	58.7637	248.643	KOG1263: Multicopper oxidases
RTO4_9365	427.681	0.229566	0.241158	0.951931	0.341132	0.509135	79.9036	60.1889	KOG0219: Mismatch repair ATPase MSH2 (MutS family)
RTO4_9366	110.618	0.104931	0.289762	0.362127	0.717257	0.819523	18.5705	14.8361
RTO4_9367	180.173	0.717098	0.308869	2.32169	0.0202497	0.0837318	41.2087	21.6891	HMMPfam:PAPA-1-like conserved region:PF04795
RTO4_9368	244.731	-0.0858543	0.221167	-0.388187	0.697878	0.806065	38.6915	37.2304	BLAST: glycosyltransferase 2 [Moniliophthora roreri MCA ...
RTO4_9369	52.4482	-0.379003	0.31541	-1.20162	0.22951	0.393202	7.38621	8.62841	BLAST: transmembrane protein, putative [Rhizoctonia solani A...
RTO4_9370	642.019	-0.0962133	0.268616	-0.358182	0.720207	0.821869	119.805	112.097	KOG3435: Mitochondrial/chloroplast ribosomal protein L54/L37
RTO4_9371	549.07	-0.356598	0.319944	-1.11456	0.265038	0.432416	80.0708	92.024	HMMPfam:Protein of unknown function (DUF2841):PF11001
RTO4_9372	2247.33	-0.329103	0.204081	-1.61261	0.106829	0.240484	391.76	430.792	KOG0653: Cyclin B and related kinase-activating proteins
RTO4_9373	577.838	-0.448004	0.242923	-1.84422	0.0651509	0.17707	81.6597	100.221	KOG0032: Ca2+/calmodulin-dependent protein kinase, EF-Hand protein superfamily
RTO4_9374	185.971	0.520303	0.342811	1.51775	0.129076	0.270103	38.1641	23.3313	KOG4569: Predicted lipase
RTO4_9375	85.2144	0.18274	0.257904	0.708561	0.478597	0.628967	15.4588	11.8277	HMMPfam:S1/P1 Nuclease:PF02265,SUPERFAMILY::SSF48537
RTO4_9376	986.277	0.119514	0.188115	0.635323	0.525218	0.670298	166.712	136.474	BLAST: expressed protein [Cryptococcus neoformans var. neofo...
RTO4_9377	3332.65	-0.6963	0.530871	-1.31162	0.189649	0.348007	405.567	583.263	KOG2436: Acetylglutamate kinase/acetylglutamate synthase
RTO4_9378	697.028	0.188897	0.312798	0.603895	0.545913	0.686309	149.28	114.481	KOG2001: Gamma-tubulin complex, DGRIP84/SPC97 component
RTO4_9380	884.184	-1.01536	0.58967	-1.7219	0.0850868	0.208656	92.3098	168.047
RTO4_9381	497.202	0.624668	0.349508	1.78728	0.0738926	0.191288	111.09	62.9399	K11761: NPL6, RSC7; chromatin structure-remodeling complex protein RSC7
RTO4_9382	62.8188	0.154157	0.268148	0.574894	0.565363	0.701974	9.73692	7.97154
RTO4_9383	215.642	1.16101	0.319338	3.63567	0.000277255	0.00386687	52.2834	20.4225	HMMPfam:Thioesterase superfamily:PF03061,SUPERFAMILY::SSF54637
RTO4_9384	208.146	-0.131816	0.284674	-0.463041	0.643335	0.763813	38.3112	36.1148	KOG2256: Predicted protein involved in nuclear export of pre-ribosomes
RTO4_9385	52.9982	0.21931	0.296096	0.740671	0.458893	0.610562	10.4828	7.87276	BLAST: putative pre-mrna-splicing factor 38b [Diaporthe ampe...
RTO4_9387	101.909	-0.171868	0.274622	-0.625836	0.531422	0.675816	17.3726	16.7612	KOG2726: Mitochondrial polypeptide chain release factor
RTO4_9388	4235.15	-0.884882	0.168567	-5.24943	1.52573e-07	9.1691e-06	546.368	887.578	KOG2240: RNA polymerase II general transcription factor BTF3 and related proteins
RTO4_9389	3980.72	0.402416	0.352524	1.14153	0.25365	0.421406	863.319	572.196	KOG3457: Sec61 protein translocation complex, beta subunit
RTO4_9390	517.817	-0.565386	0.31924	-1.77104	0.0765548	0.195657	64.7694	85.0724	KOG1550: Extracellular protein SEL-1 and related proteins
RTO4_9391	316.029	-0.811119	0.411624	-1.97053	0.0487774	0.146219	37.6207	59.8382	KOG1566: Conserved protein Mo25
RTO4_9392	121.24	0.953921	0.312939	3.04826	0.00230171	0.018283	28.2044	12.7529	HMMPfam:Thaumatin family:PF00314,PIRSF::PIRSF002703,PRINTS:Pathogenesis-related protein signature:PR00347,ProSiteProfiles:Thaumatin family profile.:PS51367,SMART:Thaumatin family:SM00205,SUPERFAMILY::SSF49870
RTO4_9393	249.2	-0.368335	0.166843	-2.20767	0.0272673	0.101673	40.0995	45.5438	BLAST: MIND kinetochore complex component Nnf1 [Trichophyton...
RTO4_9394	398.724	-0.364952	0.285074	-1.2802	0.200474	0.360371	59.6764	68.0474	HMMPfam:Protein of unknown function (DUF3317):PF11779
RTO4_9395	6.13327	-0.562595	0.787177	-0.714699	0.474795	0.625373	0.833816	1.32459
RTO4_9396	29.4731	-0.2536	0.36903	-0.687209	0.491951	0.640569	4.94754	5.03682	HMMPfam:Domain of unknown function (DUF2411):PF10304,SUPERFAMILY::SSF48371
RTO4_9400	1550.18	-0.0537743	0.147692	-0.364098	0.715785	0.818359	279.824	255.622
RTO4_9401	5.93601	-0.439885	0.948511	-0.463763	0.642817	0.763702	1.04059	1.30048	KOG4653: Uncharacterized conserved protein
RTO4_9404	123.452	-0.0492544	0.310424	-0.158668	0.87393	0.925616	21.5499	19.2964	KOG1069: Exosomal 3'-5' exoribonuclease complex, subunit Rrp46
RTO4_9405	2565.48	-1.3607	0.495602	-2.74554	0.00604108	0.0365483	265.197	608.037	KOG1769: Ubiquitin-like proteins
RTO4_9406	144.975	-0.279252	0.203303	-1.37358	0.169573	0.323581	21.7793	23.4326	HMMPfam:Protein of unknown function (DUF2034):PF10356
RTO4_9407	414.83	1.26283	0.411916	3.06575	0.00217124	0.0175656	111.483	40.5353	KOG2412: Nuclear-export-signal (NES)-containing protein/polyadenylated-RNA export factor
RTO4_9409	1685.53	-0.267441	0.146032	-1.83139	0.0670418	0.180346	264.947	280.256	KOG3385: V-SNARE
RTO4_9411	279.734	-1.02889	0.270954	-3.7973	0.000146279	0.00238453	36.1633	65.2263	KOG4302: Microtubule-associated protein essential for anaphase spindle elongation
RTO4_9414	536.376	0.272502	0.331956	0.820897	0.411705	0.570243	114.39	83.16	KOG1973: Chromatin remodeling protein, contains PHD Zn-finger
RTO4_9415	773.293	0.367845	0.320503	1.14771	0.251087	0.418352	167.029	113.585	KOG3413: Mitochondrial matrix protein frataxin, involved in Fe/S protein biosynthesis
RTO4_9417	152.632	0.170653	0.296495	0.575567	0.564908	0.701674	27.8161	21.6222	KOG2491: Nuclear matrix protein
RTO4_9418	29.5083	0.918836	0.575423	1.5968	0.11031	0.245209	7.28746	3.45155
RTO4_9419	75.5116	-0.2158	0.273105	-0.790171	0.429428	0.586203	11.227	11.85	SUPERFAMILY::SSF54928
RTO4_9420	159.485	-0.696563	0.416507	-1.67239	0.0944473	0.22377	20.4248	29.882	KOG0354: DEAD-box like helicase
RTO4_9421	419.259	-0.0250751	0.203459	-0.123244	0.901914	0.945411	77.4943	68.9172	KOG3856: Uncharacterized conserved protein
RTO4_9422	304.257	-0.53816	0.171346	-3.14077	0.00168504	0.014793	44.6946	57.1335	KOG0627: Heat shock transcription factor
RTO4_9423	71.8073	0.969728	0.289898	3.34506	0.000822644	0.00873567	18.2943	8.32858	KOG0590: Checkpoint kinase and related serine/threonine protein kinases
RTO4_9424	5.73885	0.0624956	0.849235	0.0735905	0.941336	0.970205	1.05898	0.882379
RTO4_9425	990.298	0.278319	0.24095	1.15509	0.248054	0.415548	195.166	141.383	KOG1357: Serine palmitoyltransferase
RTO4_9426	639.071	0.117636	0.197562	0.59544	0.55155	0.690952	110.837	90.4413	HMMPfam:Protein of unknown function (DUF1115):PF06544,PIRSF::PIRSF038021,SUPERFAMILY::SSF54495
RTO4_9427	224.761	-0.126826	0.279087	-0.454432	0.649518	0.768124	34.5156	33.8708	BLAST: expressed protein [Cryptococcus neoformans var. neofo...
RTO4_9428	680.482	-0.461334	0.253619	-1.81901	0.0689104	0.184082	90.8756	111.198	KOG0206: P-type ATPase
RTO4_9429	17.2936	0.490313	0.460433	1.06489	0.286924	0.455258	3.22555	1.97652	BLAST: heat shock 70 kDa protein 12A [Rhizoctonia solani AG-...
RTO4_9430	152.638	-0.787499	0.293694	-2.68136	0.00733231	0.041528	19.9066	30.9124	KOG1805: DNA replication helicase
RTO4_9432	369.121	-0.865627	0.187729	-4.61103	4.0067e-06	0.000127363	51.1425	83.673	K05533: ANP1; mannan polymerase II complex ANP1 subunit
RTO4_9433	360.659	-0.624892	0.192006	-3.25455	0.00113573	0.0112234	56.6591	76.8142
RTO4_9434	16.0309	0.117485	0.506039	0.232165	0.81641	0.890024	2.70737	2.29476	KOG1383: Glutamate decarboxylase/sphingosine phosphate lyase
RTO4_9435	203.822	0.342251	0.40973	0.835307	0.403545	0.561899	32.9117	23.4122	KOG1383: Glutamate decarboxylase/sphingosine phosphate lyase
RTO4_9436	148.657	-0.168717	0.370343	-0.45557	0.648699	0.767632	20.6483	20.8395
RTO4_9437	505.016	0.43471	0.281548	1.544	0.122589	0.261311	107.633	70.2475	KOG1525: Sister chromatid cohesion complex Cohesin, subunit PDS5
RTO4_9438	185.692	-0.477731	0.319905	-1.49335	0.135345	0.278841	26.9187	33.6788	KOG1156: N-terminal acetyltransferase
RTO4_9439	600.1	-0.79025	0.315572	-2.50418	0.0122736	0.0591504	72.657	112.273	KOG2590: RNA-binding protein LARP/SRO9 and related La domain proteins
RTO4_9440	972.185	0.796805	0.333189	2.39145	0.0167819	0.07358	219.626	111.334
RTO4_9442	73.9593	-0.227838	0.265225	-0.859037	0.39032	0.55062	11.6934	12.3684	HMMPfam:Ankyrin repeats (3 copies):PF12796,ProSiteProfiles:Ankyrin repeat profile.:PS50088,ProSiteProfiles:Ankyrin repeat region circular profile.:PS50297,SUPERFAMILY::SSF48403
RTO4_9444	829.648	-0.497958	0.239005	-2.08346	0.0372089	0.124285	114.377	144.366	KOG1798: DNA polymerase epsilon, catalytic subunit A
RTO4_9445	316.203	0.341929	0.284378	1.20237	0.229218	0.392803	62.4316	43.3822	BLAST: expressed protein [Cryptococcus neoformans var. neofo...
RTO4_9446	144.488	0.68261	0.395639	1.72534	0.084467	0.207938	33.4534	18.0683	KOG2121: Predicted metal-dependent hydrolase (beta-lactamase superfamily)
RTO4_9447	15.0585	-0.122896	0.497913	-0.246823	0.805045	0.881161	2.69815	2.5661	HMMPfam:Frag1/DRAM/Sfk1 family:PF10277
RTO4_9448	126.047	-0.22725	1.37554	-0.165208	0.86878	0.921953	16.2732	17.4163
RTO4_9449	5.81653	-0.387456	0.756712	-0.512025	0.608634	0.735742	0.843008	1.07994
RTO4_9451	24.5286	-0.113568	0.502614	-0.225954	0.821237	0.894009	4.01753	4.10661
RTO4_9452	7.85099	-0.253154	0.801972	-0.315664	0.752257	0.845583	1.19628	1.25189	BLAST: secreted protein [Melampsora larici-populina 98AG31]
RTO4_9454	59.5192	-0.729996	0.461267	-1.58259	0.113515	0.249282	6.82612	10.5499
RTO4_9455	187.835	0.236534	0.381368	0.620224	0.53511	0.677682	39.0661	29.2713	KOG2793: Putative N2,N2-dimethylguanosine tRNA methyltransferase
RTO4_9456	600.097	-0.776539	0.171218	-4.53537	5.75027e-06	0.000175475	69.2231	105.893	KOG3179: Predicted glutamine synthetase
RTO4_9457	6527.67	-0.853965	0.537611	-1.58844	0.112186	0.247862	659.603	1056.09	KOG1261: Malate synthase
RTO4_9458	426.934	-0.466098	0.288146	-1.61758	0.105754	0.239354	67.7303	82.1457	KOG0937: Adaptor complexes medium subunit family
RTO4_9459	371.05	0.45158	0.203226	2.22206	0.0262796	0.0991527	75.6112	47.9718
RTO4_9460	155.368	1.21679	0.381756	3.18736	0.00143579	0.0131494	41.5202	15.6008	SUPERFAMILY::SSF52833
RTO4_9461	460.662	-0.0631047	0.240504	-0.262385	0.793024	0.873518	80.8144	74.3182	KOG1979: DNA mismatch repair protein - MLH1 family
RTO4_9462	24.033	1.30497	0.410326	3.18033	0.00147106	0.0133128	5.12084	1.8759	HMMPfam:Frag1/DRAM/Sfk1 family:PF10277
RTO4_9464	65.0727	0.215263	0.45352	0.47465	0.635037	0.756865	11.6649	8.73336	KOG1611: Predicted short chain-type dehydrogenase
RTO4_9467	431.663	0.311616	0.195134	1.59694	0.110279	0.245209	78.8169	55.4897	KOG0859: Synaptobrevin/VAMP-like protein
RTO4_9468	200.733	-0.400441	0.452247	-0.885448	0.375915	0.539172	26.757	32.3336	K14679: TRL1; tRNA ligase
RTO4_9469	5665.71	0.397385	0.276456	1.43743	0.150597	0.298811	1026.31	686.832	KOG1206: Peroxisomal multifunctional beta-oxidation protein and related enzymes
RTO4_9470	341.748	-0.137467	0.158241	-0.868722	0.384999	0.546753	55.4596	53.9953	KOG1347: Uncharacterized membrane protein, predicted efflux pump
RTO4_9471	389.868	-0.652446	0.175219	-3.7236	0.000196404	0.00299673	55.097	77.1538	KOG0252: Inorganic phosphate transporter
RTO4_9472	1084.52	0.259237	0.174592	1.48482	0.137593	0.281904	208.652	153.654	KOG0477: DNA replication licensing factor, MCM2 component
RTO4_9473	9.51268	0.185776	0.646368	0.287416	0.773794	0.860401	1.62326	1.38509
RTO4_9474	99.3806	0.146434	0.330646	0.442871	0.657859	0.774409	18.4015	14.2771
RTO4_9475	331.265	-0.158816	0.254396	-0.624289	0.532438	0.676317	53.8404	53.1521	KOG0123: Polyadenylate-binding protein (RRM superfamily)
RTO4_9476	189.581	-0.442124	0.284501	-1.55403	0.120176	0.258115	26.6682	33.1034	KOG1134: Uncharacterized conserved protein
RTO4_9478	55.5989	-0.326897	0.371571	-0.879769	0.378984	0.541622	8.25596	9.34971
RTO4_9479	226.474	-0.841021	0.370414	-2.27049	0.0231779	0.0915299	27.6612	44.0743	HMMPfam:Fungal Zn(2)-Cys(6) binuclear cluster domain:PF00172,ProSitePatterns:Zn(2)-C6 fungal-type DNA-binding domain signature.:PS00463,ProSiteProfiles:Zn(2)-C6 fungal-type DNA-binding domain profile.:PS50048,SUPERFAMILY::SSF57701
RTO4_9480	1036.51	-0.222202	0.190852	-1.16427	0.244316	0.411363	157.897	164.064	Interpro: Protein of unknown function (DUF3602) Protein of unknown function (DUF3602) 0
RTO4_9481	80.4635	-0.995882	0.376685	-2.6438	0.00819804	0.0446098	9.78122	17.9176	HMMPfam:Protein of unknown function (DUF3602):PF12223
RTO4_9482	336.98	-0.0486514	0.165275	-0.294366	0.768479	0.8569	52.1217	47.627	KOG1396: Uncharacterized conserved protein
RTO4_9483	168.037	0.336551	0.302121	1.11396	0.265296	0.432492	31.9387	21.7594	SUPERFAMILY::SSF52047
RTO4_9484	76.258	0.561764	0.342873	1.6384	0.101338	0.233295	12.2592	7.0549	KOG0255: Synaptic vesicle transporter SVOP and related transporters (major facilitator superfamily)
RTO4_9485	312.628	0.563627	0.292945	1.92401	0.0543539	0.157488	72.3467	42.6423	KOG2837: Protein containing a U1-type Zn-finger and implicated in RNA splicing or processing
RTO4_9486	12.0209	0.617877	0.559362	1.10461	0.269328	0.436799	2.63033	1.45531	HMMPfam:RTA1 like protein:PF04479
RTO4_9487	11.7536	-0.318375	0.630815	-0.504704	0.613767	0.739679	1.49179	1.8379
RTO4_9488	92.4331	-0.143254	0.262821	-0.545064	0.58571	0.717466	15.2898	15.2583	KOG1612: Exosomal 3'-5' exoribonuclease complex, subunit Rrp42
RTO4_9489	1093.48	0.562915	0.406202	1.3858	0.165807	0.318737	224.569	134.603	KOG1418: Tandem pore domain K+ channel
RTO4_9490	4002.56	0.371238	0.188382	1.97067	0.0487617	0.146219	713.11	485.774	BLAST: glycoside hydrolase family 28 protein [Tulasnella cal...
RTO4_9491	238.569	-0.766753	0.410263	-1.86893	0.0616327	0.171106	26.8667	41.4735	KOG2741: Dimeric dihydrodiol dehydrogenase
RTO4_9492	415.559	-0.700692	0.352398	-1.98836	0.0467723	0.142782	52.1544	76.293	KOG1554: COP9 signalosome, subunit CSN5
RTO4_9493	496.694	0.270529	0.179233	1.50937	0.131204	0.272666	80.6265	58.938	KOG2210: Oxysterol-binding protein
RTO4_9494	234.126	1.34404	0.483502	2.77979	0.00543937	0.0341851	68.1491	23.4956	KOG2198: tRNA cytosine-5-methylases and related enzymes of the NOL1/NOP2/sun superfamily
RTO4_9495	822.906	0.840915	0.251839	3.3391	0.000840505	0.00885665	183.778	89.8207	KOG1178: Non-ribosomal peptide synthetase/alpha-aminoadipate reductase and related enzymes
RTO4_9496	236.525	-0.338511	0.289186	-1.17056	0.241774	0.408164	42.2402	47.183	Interpro: Arrestin (or S-antigen), N-terminal domain 0
RTO4_9497	420.786	0.304152	0.250478	1.21428	0.224639	0.387764	89.6269	63.5377	KOG1062: Vesicle coat complex AP-1, gamma subunit
RTO4_9498	466.287	-0.207344	0.18466	-1.12284	0.261506	0.429336	72.9351	75.0147	KOG1773: Stress responsive protein
RTO4_9499	136.859	-0.696149	0.210589	-3.30572	0.000947326	0.00972631	16.4199	23.9285	KOG0053: Cystathionine beta-lyases/cystathionine gamma-synthases
RTO4_9500	513.328	0.382857	0.317715	1.20503	0.22819	0.392211	106.208	71.4923	KOG3094: Predicted membrane protein
RTO4_9502	163.173	-0.216838	0.310773	-0.697739	0.48534	0.634561	24.3017	25.7418	KOG2013: SMT3/SUMO-activating complex, catalytic component UBA2
RTO4_9503	233.697	0.800304	0.355944	2.2484	0.0245509	0.0951543	54.6442	27.3808	KOG2016: NEDD8-activating complex, APP-BP1/UBA5 component
RTO4_9505	118.425	-0.720019	0.414617	-1.73659	0.0824603	0.204915	14.7263	22.2958	KOG2363: Protein subunit of nuclear ribonuclease P (RNase P)
RTO4_9506	454.257	0.45367	0.347865	1.30416	0.192181	0.351205	102.013	64.8226	KOG0948: Nuclear exosomal RNA helicase MTR4, DEAD-box superfamily
RTO4_9507	41.0164	-0.997006	0.528957	-1.88485	0.0594499	0.16773	4.40004	8.20054	KOG0948: Nuclear exosomal RNA helicase MTR4, DEAD-box superfamily
RTO4_9508	1500.62	-0.163059	0.305795	-0.533228	0.593875	0.724213	194.242	194.598
RTO4_9509	88.2425	0.00586799	0.272522	0.0215321	0.982821	0.991607	13.9076	12.5434	ProSiteProfiles:Prokaryotic membrane lipoprotein lipid attachment site profile.:PS51257
RTO4_9510	406.347	0.416495	0.216774	1.92133	0.0546899	0.157982	76.1936	50.4528	KOG2905: Transcription initiation factor IIF, small subunit (RAP30)
RTO4_9511	356.536	1.03479	0.409196	2.52883	0.0114443	0.0567678	92.028	39.3296	HMMPfam:Fungal Zn(2)-Cys(6) binuclear cluster domain:PF00172,ProSitePatterns:Zn(2)-C6 fungal-type DNA-binding domain signature.:PS00463,ProSiteProfiles:Zn(2)-C6 fungal-type DNA-binding domain profile.:PS50048,SMART:GAL4-like Zn(II)2Cys6 (or C6 zinc) binuclear cluster DNA-binding domain:SM00066,SUPERFAMILY::SSF57701
RTO4_9512	68.1846	0.870537	0.359682	2.4203	0.0155078	0.0698669	16.0389	7.6636	KOG3904: Predicted hydrolase RP2 (NUDIX/MutT superfamily)
RTO4_9513	76.9534	0.171575	0.306253	0.560238	0.575317	0.710694	15.4839	11.7997	KOG4144: Arylalkylamine N-acetyltransferase
RTO4_9514	331.975	-0.269391	0.196323	-1.37218	0.170008	0.324004	54.67	58.4047	KOG1673: Ras GTPases
RTO4_9515	59.3795	0.0916035	0.477114	0.191995	0.847746	0.909245	10.085	7.87148	KOG0069: Glyoxylate/hydroxypyruvate reductase (D-isomer-specific 2-hydroxy acid dehydrogenase superfamily)
RTO4_9516	1444.27	-0.707132	0.242797	-2.91244	0.00358621	0.0255658	207.268	297.713	KOG3499: 60S ribosomal protein L38
RTO4_9517	14.0783	-0.056286	0.584941	-0.0962252	0.923342	0.958545	2.44113	2.46255
RTO4_9520	195.888	0.353969	0.20012	1.76879	0.0769293	0.196125	36.5868	24.9509	KOG0069: Glyoxylate/hydroxypyruvate reductase (D-isomer-specific 2-hydroxy acid dehydrogenase superfamily)
RTO4_9521	173.479	0.223693	0.173291	1.29085	0.196755	0.356588	33.0239	25.1152	KOG1505: Lysophosphatidic acid acyltransferase LPAAT and related acyltransferases
RTO4_9522	17.5334	-0.103751	0.47481	-0.218511	0.827031	0.896989	2.5508	2.67908
RTO4_9523	745.431	-0.0786205	0.244551	-0.32149	0.747839	0.842106	128.952	118.626	ProSiteProfiles:CBS domain profile.:PS51371,SUPERFAMILY::SSF54631
RTO4_9524	54.9275	0.517003	0.327442	1.57891	0.114356	0.25012	11.566	6.7485
RTO4_9525	305.335	0.743099	0.44403	1.67353	0.0942222	0.223306	78.9892	41.2383	KOG0296: Angio-associated migratory cell protein (contains WD40 repeats)
RTO4_9526	22.0419	-0.489466	1.5534	-0.315094	0.75269	0.845945	2.37413	3.05073
RTO4_9527	109.881	0.541398	0.267871	2.02112	0.0432678	0.135812	18.8617	11.4446	HMMPfam:Archaeal ATPase:PF01637,SUPERFAMILY::SSF52540
RTO4_9528	103.492	-0.128754	0.302989	-0.424945	0.670877	0.787058	17.776	16.9747	KOG4159: Predicted E3 ubiquitin ligase
RTO4_9529	285.646	-0.702725	0.310208	-2.26533	0.0234922	0.092397	35.8367	52.1805	KOG2005: 26S proteasome regulatory complex, subunit RPN1/PSMD2
RTO4_9530	31.3311	0.205098	0.550613	0.372491	0.709527	0.814235	5.30585	4.01232	SUPERFAMILY::SSF52047
RTO4_9531	25.2962	-0.700178	0.4149	-1.68758	0.0914915	0.219218	2.98111	4.68681	KOG1378: Purple acid phosphatase
RTO4_9533	186.933	1.00213	0.363679	2.75553	0.00585964	0.0359658	43.9228	19.0262	HMMPfam:Protein of unknown function (DUF1445):PF07286,PIRSF::PIRSF029755,SUPERFAMILY::SSF160920
RTO4_9534	164.478	0.808927	0.32653	2.47734	0.0132364	0.0624109	33.4744	17.0989	KOG2533: Permease of the major facilitator superfamily
RTO4_9535	227.063	0.372232	0.205917	1.80768	0.0706569	0.186262	40.8915	28.0951	HMMPfam:Fungal Zn(2)-Cys(6) binuclear cluster domain:PF00172,HMMPfam:Fungal specific transcription factor domain:PF04082,ProSitePatterns:Zn(2)-C6 fungal-type DNA-binding domain signature.:PS00463,ProSiteProfiles:Zn(2)-C6 fungal-type DNA-binding domain profile.:PS50048,SMART:GAL4-like Zn(II)2Cys6 (or C6 zinc) binuclear cluster DNA-binding domain:SM00066,SMART:Fungal specific transcription factor domain:SM00906,SUPERFAMILY::SSF57701
RTO4_9536	93.2693	0.365073	0.267343	1.36556	0.172078	0.326307	17.9125	12.2175	KOG1939: Oxoprolinase
RTO4_9537	96.5684	0.631452	0.288127	2.19158	0.0284102	0.104858	17.2034	9.82814	KOG1939: Oxoprolinase
RTO4_9538	258.957	-0.189853	0.216449	-0.877125	0.380419	0.542861	44.0937	44.5461	KOG0718: Molecular chaperone (DnaJ superfamily)
RTO4_9539	465.517	-0.762592	0.155237	-4.91243	8.99539e-07	3.66983e-05	59.0641	87.6421	KOG2602: Predicted cell surface protein homologous to bacterial outer membrane proteins
RTO4_9540	215.71	-0.356743	0.237133	-1.5044	0.132479	0.274551	30.5284	35.344	KOG2277: S-M checkpoint control protein CID1 and related nucleotidyltransferases
RTO4_9541	40.3712	-0.345577	0.444473	-0.777499	0.436865	0.592189	5.89862	7.2328
RTO4_9542	112.323	-0.333175	0.250465	-1.33022	0.183444	0.34051	16.9389	18.7761	KOG2899: Predicted methyltransferase
RTO4_9543	63.4037	-0.0141826	0.27763	-0.0510847	0.959258	0.980467	9.94784	9.02244
RTO4_9544	32.1441	-0.803427	0.438337	-1.8329	0.0668179	0.180018	4.64368	7.04879
RTO4_9545	86.8585	0.143469	0.310584	0.461932	0.64413	0.764488	16.8837	13.3863	KOG4772: Predicted tRNA-splicing endonuclease subunit
RTO4_9546	100.726	-1.59288	0.516829	-3.08203	0.00205595	0.0168654	8.672	23.9104
RTO4_9547	244.412	-1.25368	0.298522	-4.19963	2.67355e-05	0.000614802	24.2279	52.3753	KOG2868: Decapping enzyme complex component DCP1
RTO4_9548	33.2514	1.07182	0.539784	1.98565	0.0470724	0.143359	9.04124	3.68956
RTO4_9550	561.015	0.270199	0.273365	0.988416	0.322949	0.490791	109.73	79.9833	KOG0282: mRNA splicing factor
RTO4_9551	17.9819	0.322416	0.57263	0.563044	0.573405	0.709111	3.89358	2.64697	KOG2533: Permease of the major facilitator superfamily
RTO4_9552	51.8122	-1.06218	0.420939	-2.52335	0.0116241	0.0572871	5.81143	10.7269	KOG0143: Iron/ascorbate family oxidoreductases
RTO4_9553	96.2577	0.634343	0.425409	1.49114	0.135925	0.279584	20.1343	11.4234	KOG1399: Flavin-containing monooxygenase
RTO4_9554	325.659	0.426238	0.260705	1.63495	0.10206	0.234171	68.5517	44.957	KOG3739: Stress-activated MAP kinase-interacting protein, Sin1p
RTO4_9555	67.9395	-0.61158	0.282751	-2.16297	0.0305438	0.109707	8.44014	11.5426
RTO4_9556	44.4901	-0.107473	0.2723	-0.394688	0.693073	0.802124	7.43559	7.15982
RTO4_9557	7247.56	-0.700797	0.243592	-2.87693	0.00401559	0.027749	979.815	1406.82	KOG0027: Calmodulin and related proteins (EF-Hand superfamily)
RTO4_9558	244.632	0.863452	0.335399	2.5744	0.0100415	0.0520379	57.3759	27.7407	KOG3671: Actin regulatory protein (Wiskott-Aldrich syndrome protein)
RTO4_9559	556.028	1.94806	0.284438	6.8488	7.44735e-12	1.35276e-09	151.741	34.4266	KOG3033: Predicted PhzC/PhzF-type epimerase
RTO4_9560	77.8181	2.07228	0.273542	7.57571	3.57156e-14	9.39566e-12	21.6813	4.40573	KOG2504: Monocarboxylate transporter
RTO4_9561	297.101	1.38568	0.246523	5.62092	1.89939e-08	1.55811e-06	71.4457	23.7375	KOG2504: Monocarboxylate transporter
RTO4_9562	246.525	1.00994	0.376434	2.68292	0.00729822	0.041458	61.1355	26.4236	KOG2097: Predicted N6-adenine methylase involved in transcription regulation
RTO4_9563	578.26	0.0277333	0.23508	0.117974	0.906088	0.947443	108.53	92.4654	KOG0122: Translation initiation factor 3, subunit g (eIF-3g)
RTO4_9564	203.067	-0.250112	0.54772	-0.456642	0.647928	0.767077	21.3573	22.9355	HMMPfam:Membrane bound O-acyl transferase family:PF13813
RTO4_9565	25.3191	0.370136	0.526048	0.703616	0.481672	0.631744	4.25527	3.05138	KOG2385: Uncharacterized conserved protein
RTO4_9566	9.57931	-0.59707	0.658776	-0.906332	0.36476	0.529343	1.3319	1.74808
RTO4_9567	438.939	-0.0152299	0.192344	-0.0791804	0.936889	0.966797	80.2711	70.7836	KOG3818: DNA polymerase epsilon, subunit B
RTO4_9568	95.7001	1.24091	0.295614	4.19773	2.696e-05	0.000617652	20.47	7.4929	KOG3132: m3G-cap-specific nuclear import receptor (Snurportin1)
RTO4_9569	976.052	0.27368	0.217483	1.2584	0.208247	0.369227	184.645	133.73	KOG1783: Small nuclear ribonucleoprotein F
RTO4_9570	23114.1	0.075011	0.21848	0.343332	0.731349	0.830838	4469.62	3738.04	KOG1745: Histones H3 and H4
RTO4_9571	844.167	-1.20866	0.220327	-5.48578	4.11652e-08	2.99095e-06	86.062	173.448	KOG4389: Acetylcholinesterase/Butyrylcholinesterase
RTO4_9572	13596.2	0.00263175	0.195697	0.0134481	0.98927	0.99383	2484.8	2199.16	KOG1745: Histones H3 and H4
RTO4_9574	17.2486	-0.0861478	0.675907	-0.127455	0.89858	0.943472	3.3494	3.17501	KOG2480: 3-hydroxy-3-methylglutaryl-CoA (HMG-CoA) reductase
RTO4_9575	9.04808	0.133899	0.680933	0.19664	0.844109	0.906818	1.89615	1.58742	BLAST: glycosyltransferase [Tsuchiyaea wingfieldii CBS 7...
RTO4_9577	4642.29	-0.550522	0.260926	-2.10988	0.034869	0.11929	655.683	847.664
RTO4_9578	331.962	-0.300142	0.220082	-1.36378	0.172638	0.326448	49.493	54.2559	KOG4232: Delta 6-fatty acid desaturase/delta-8 sphingolipid desaturase
RTO4_9579	305.859	0.350063	0.32115	1.09003	0.2757	0.443459	66.2913	45.3429	KOG3005: GIY-YIG type nuclease
RTO4_9580	490.705	-1.18337	0.413094	-2.86464	0.00417486	0.0284883	53.133	108.11	HMMPfam:Regulator of G protein signaling domain:PF00615,ProSiteProfiles:RGS domain profile.:PS50132,SMART:Regulator of G protein signalling domain:SM00315,SUPERFAMILY::SSF48097
RTO4_9581	8.70806	0.698271	1.14411	0.610315	0.541653	0.682118	1.47757	0.692852	KOG1205: Predicted dehydrogenase
RTO4_9583	5.62798	-0.281096	0.819605	-0.342965	0.731625	0.830838	1.00373	1.01742
RTO4_9584	162.588	-1.9311	1.89144	-1.02097	0.307269	0.475481	12.9607	44.8734	BLAST: secreted protein [Melampsora larici-populina 98AG31]
RTO4_9585	1592.51	-1.05778	0.381597	-2.77198	0.0055717	0.0347559	168.364	313.795	KOG0417: Ubiquitin-protein ligase
RTO4_9586	106.45	0.82768	0.442092	1.87219	0.0611807	0.170346	25.3748	12.6014	SUPERFAMILY::SSF52047
RTO4_9587	330.855	-0.117989	0.311638	-0.378607	0.70498	0.811083	55.4887	53.0403	KOG3202: SNARE protein TLG1/Syntaxin 6
RTO4_9588	114.91	-0.737236	0.222202	-3.31786	0.000907097	0.00937702	14.7883	22.4764	KOG0254: Predicted transporter (major facilitator superfamily)
RTO4_9589	913.472	-1.33319	0.295295	-4.51478	6.3383e-06	0.000187422	98.0999	218.612	KOG2446: Glucose-6-phosphate isomerase
RTO4_9590	106.776	0.520643	0.214783	2.42404	0.0153489	0.0694112	19.262	11.8892	BLAST: proteophosphoglycan ppg4 [Moniliophthora roreri M...
RTO4_9591	389.433	-1.03624	0.293467	-3.53103	0.00041394	0.00533437	45.1994	84.0125	PRINTS:Proline rich extensin signature:PR01217
RTO4_9592	79.4263	0.797973	0.473288	1.68602	0.0917923	0.219731	21.2979	10.6437	BLAST: catalytic [Ascochyta rabiei]
RTO4_9593	66.76	0.935584	0.291395	3.2107	0.0013241	0.0124557	15.4931	7.04018	KOG2195: Transferrin receptor and related proteins containing the protease-associated (PA) domain
RTO4_9594	410.668	-0.216532	0.20939	-1.03411	0.301086	0.468863	63.6202	65.9564	KOG2413: Xaa-Pro aminopeptidase
RTO4_9595	1176.54	0.0799857	0.361825	0.221062	0.825044	0.895725	170.994	144.423	KOG1318: Helix loop helix transcription factor EB
RTO4_9596	2382.93	-0.317907	0.148525	-2.14042	0.0323206	0.113651	366.09	404.153	KOG3742: Glycogen synthase
RTO4_9597	98.0778	-0.711892	0.257988	-2.7594	0.00579078	0.0357307	12.5472	18.7691	SUPERFAMILY::SSF52047
RTO4_9598	360.686	-0.0869627	0.219541	-0.396111	0.692023	0.801668	64.506	60.3566	KOG0459: Polypeptide release factor 3
RTO4_9599	1581.52	-1.11903	0.316172	-3.53931	0.000401181	0.00519751	168.825	326.7	KOG3168: U1 snRNP component
RTO4_9600	284.477	0.449928	0.354026	1.27089	0.203768	0.364353	57.8035	37.3788	KOG2582: COP9 signalosome, subunit CSN3
RTO4_9601	146.497	0.673493	0.298826	2.2538	0.024209	0.094278	30.9502	16.8529	KOG1502: Flavonol reductase/cinnamoyl-CoA reductase
RTO4_9602	65.2946	0.450334	0.35477	1.26937	0.204309	0.364782	14.6927	9.26924	KOG1502: Flavonol reductase/cinnamoyl-CoA reductase
RTO4_9603	9.49112	1.09895	0.648363	1.69496	0.0900821	0.217068	2.12299	0.821399	KOG0922: DEAH-box RNA helicase
RTO4_9604	2357.03	-0.402057	0.192531	-2.08827	0.0367732	0.123207	389.57	458.311	KOG1431: GDP-L-fucose synthetase
RTO4_9605	26.1283	3.22197	0.706682	4.5593	5.13251e-06	0.000158526	8.42266	0.829294	SUPERFAMILY::SSF52047
RTO4_9606	17.2009	0.625784	0.569232	1.09935	0.271616	0.439482	3.64997	1.98623	SUPERFAMILY::SSF52047
RTO4_9607	252.274	0.198664	0.232571	0.854208	0.39299	0.552447	45.3427	34.7881	KOG0032: Ca2+/calmodulin-dependent protein kinase, EF-Hand protein superfamily
RTO4_9608	158.228	0.155186	0.252585	0.614393	0.538956	0.680406	28.2381	22.4905	Interpro: Protein of unknown function (DUF1275) 0
RTO4_9609	267.599	-1.33574	0.240944	-5.54375	2.96064e-08	2.23546e-06	29.2844	66.4698	KOG0106: Alternative splicing factor SRp55/B52/SRp75 (RRM superfamily)
RTO4_9610	332.214	-1.17611	0.232907	-5.04971	4.42491e-07	2.19205e-05	38.2109	77.5036	KOG2283: Clathrin coat dissociation kinase GAK/PTEN/Auxilin and related tyrosine phosphatases
RTO4_9611	366.124	-0.766829	0.393387	-1.9493	0.05126	0.15099	40.7065	63.2536	KOG2904: Predicted methyltransferase
RTO4_9612	74.3676	0.720787	0.307668	2.34274	0.0191426	0.0804623	12.3162	6.96583	SUPERFAMILY::SSF52047
RTO4_9613	377.352	-0.599309	0.357342	-1.67713	0.0935174	0.22198	48.125	65.3144	KOG2922: Uncharacterized conserved protein
RTO4_9614	96.136	-0.398465	0.302596	-1.31682	0.187898	0.346083	12.7004	15.1132	SUPERFAMILY::SSF52047
RTO4_9615	12.5037	1.11231	0.595956	1.86643	0.0619818	0.171637	2.80943	1.0165
RTO4_9616	1259.29	0.249588	0.22409	1.11378	0.265372	0.432492	206.17	154.872	KOG1289: Amino acid transporters
RTO4_9617	23.1009	-0.0342178	0.402822	-0.0849454	0.932305	0.96371	3.78894	3.63123
RTO4_9618	256.069	-0.44828	0.156814	-2.85867	0.0042542	0.0288491	41.1811	49.5448
RTO4_9619	6511.47	-0.286196	0.113474	-2.52213	0.0116645	0.0573751	1110.12	1190.19	HMMPfam:Protein of unknown function (DUF2611):PF11022
RTO4_9620	73.8312	0.843587	0.33655	2.50657	0.0121909	0.0589756	17.8279	8.4833	BLAST: glycosyltransferase family 22 protein [Mixia osmu...
RTO4_9621	1015.04	0.464272	0.34722	1.33711	0.181186	0.337633	219.922	139.209	KOG0894: Ubiquitin-protein ligase
RTO4_9622	1796.42	-0.00550144	0.22066	-0.0249318	0.980109	0.98984	326.797	287.544	KOG1664: Vacuolar H+-ATPase V1 sector, subunit E
RTO4_9623	192.933	-0.0444163	0.314594	-0.141186	0.887723	0.934774	28.0469	26.1063	KOG1808: AAA ATPase containing von Willebrand factor type A (vWA) domain
RTO4_9625	34.6169	1.62571	0.554977	2.92933	0.00339697	0.0244077	10.5498	2.92373	KOG1947: Leucine rich repeat proteins, some proteins contain F-box
RTO4_9626	80.6653	0.728555	0.40058	1.81875	0.0689494	0.184082	17.9269	9.53529
RTO4_9627	108.956	-0.53336	0.323383	-1.64931	0.0990838	0.230601	14.5002	18.9547	KOG1361: Predicted hydrolase involved in interstrand cross-link repair
RTO4_9628	471.516	-0.364886	0.209152	-1.7446	0.0810543	0.202212	62.2194	71.7583
RTO4_9629	409.91	0.493217	0.348349	1.41587	0.156814	0.307303	87.9529	55.2763	KOG2987: Fatty acid desaturase
RTO4_9630	400.829	-0.80445	0.350659	-2.29411	0.0217843	0.0874696	42.7516	67.0355	KOG4781: Uncharacterized conserved protein
RTO4_9631	269.078	-0.411932	0.169231	-2.43414	0.0149273	0.0679884	39.2598	45.7076	KOG2112: Lysophospholipase
RTO4_9632	403.739	1.05257	0.41627	2.52857	0.0114529	0.0567731	106.781	44.78	HMMPfam:Mitochondrial ribosomal protein subunit L20:PF12824
RTO4_9633	141.954	-0.195022	0.254614	-0.765953	0.443704	0.598377	23.3062	23.0603	KOG1791: Uncharacterized conserved protein
RTO4_9634	354.132	1.2431	0.267172	4.65282	3.27431e-06	0.000109568	78.091	28.879	KOG0024: Sorbitol dehydrogenase
RTO4_9635	858.613	0.704442	0.233597	3.01563	0.00256447	0.0199027	182.202	98.5305	KOG0258: Alanine aminotransferase
RTO4_9636	944.865	1.152	0.200839	5.73593	9.69774e-09	8.91582e-07	227.417	89.2644	K03790: rimJ; ribosomal-protein-alanine N-acetyltransferase
RTO4_9637	263.292	0.721037	0.198388	3.63447	0.00027855	0.00387784	52.3083	27.9105	KOG0064: Peroxisomal long-chain acyl-CoA transporter, ABC superfamily
RTO4_9638	66.0133	-0.462021	0.455333	-1.01469	0.310254	0.477974	7.9462	10.212	KOG0254: Predicted transporter (major facilitator superfamily)
RTO4_9639	201.013	-1.78569	0.207595	-8.60178	7.84919e-18	2.99408e-15	15.2287	47.5095	K05349: bglX; beta-glucosidase
RTO4_9640	6.166	-0.0221336	0.668363	-0.0331161	0.973582	0.987242	1.19964	0.981159	HMMPfam:Fungal Zn(2)-Cys(6) binuclear cluster domain:PF00172,ProSitePatterns:Zn(2)-C6 fungal-type DNA-binding domain signature.:PS00463,ProSiteProfiles:Zn(2)-C6 fungal-type DNA-binding domain profile.:PS50048,SMART:GAL4-like Zn(II)2Cys6 (or C6 zinc) binuclear cluster DNA-binding domain:SM00066,SUPERFAMILY::SSF57701
RTO4_9641	88.1626	0.167478	0.253083	0.661754	0.508129	0.655321	16.3955	12.587	BLAST: priB [Histoplasma capsulatum H143]
RTO4_9642	26.2552	1.19693	0.488445	2.45049	0.0142664	0.0659625	4.77842	1.66614	HMMPfam:Alpha/beta hydrolase family:PF12697,SUPERFAMILY::SSF53474
RTO4_9643	148.95	0.257454	0.29709	0.866585	0.38617	0.54769	26.7871	19.3867	KOG2084: Predicted histone tail methylase containing SET domain
RTO4_9644	249.471	-0.598259	0.326817	-1.83056	0.067166	0.180553	32.442	44.0806	KOG3101: Esterase D
RTO4_9645	631.029	0.29594	0.214087	1.38234	0.166868	0.31995	109.686	78.4232	HMMPfam:NmrA-like family:PF05368,SUPERFAMILY::SSF51735
RTO4_9646	744.866	-0.700223	0.739305	-0.947137	0.343569	0.511133	74.6198	109.045	KOG1414: Transcriptional activator FOSB/c-Fos and related bZIP transcription factors
RTO4_9647	96.8864	0.698721	0.309111	2.26042	0.0237952	0.0931419	19.1106	10.5536	BLAST: family 16 carbohydrate esterase [Melampsora laric...
RTO4_9648	172.955	-1.18875	0.471884	-2.51916	0.0117635	0.057676	16.5336	34.2669	HMMPfam:GDSL-like Lipase/Acylhydrolase:PF00657
RTO4_9649	45.1625	0.19531	0.406979	0.479903	0.631296	0.754175	6.93325	5.43412	HMMPfam:Peptidase M50B-like:PF13398
RTO4_9651	3483.39	0.160688	0.296676	0.541627	0.588075	0.719447	711.282	556.205	KOG1714: 60s ribosomal protein L18
RTO4_9652	474.677	-1.32258	0.426415	-3.10163	0.00192455	0.016172	48.409	108.405	KOG0118: FOG: RRM domain
RTO4_9653	22.4856	1.43125	0.525807	2.72201	0.00648855	0.0381365	5.58378	1.71999	KOG1714: 60s ribosomal protein L18
RTO4_9654	102.035	0.296127	0.284524	1.04078	0.297977	0.465674	21.6788	15.2523	KOG1208: Dehydrogenases with different specificities (related to short-chain alcohol dehydrogenases)
RTO4_9655	532.91	-0.802676	0.45601	-1.76022	0.078371	0.198306	59.0189	93.1764	KOG1087: Cytosolic sorting protein GGA2/TOM1
RTO4_9657	671.135	0.120445	0.130346	0.924037	0.355467	0.521555	118.18	95.6882	KOG0061: Transporter, ABC superfamily (Breast cancer resistance protein)
RTO4_9658	632.55	0.0064256	0.147758	0.0434875	0.965313	0.983096	108.849	95.8445	KOG3473: RNA polymerase II transcription elongation factor Elongin/SIII, subunit elongin C
RTO4_9659	110.734	-0.483999	0.272574	-1.77566	0.0757894	0.194443	16.6701	19.6484	KOG3350: Uncharacterized conserved protein
RTO4_9660	77.5261	0.163771	0.321853	0.508837	0.610866	0.737583	13.8832	10.5572	KOG0442: Structure-specific endonuclease ERCC1-XPF, catalytic component XPF/ERCC4
RTO4_9661	290.857	-0.69741	0.404056	-1.72602	0.0843432	0.207927	33.81	49.6103
RTO4_9662	695.977	-0.574653	0.355029	-1.61861	0.105531	0.239354	88.6818	118.193	KOG3998: Putative cargo transport protein ERV29
RTO4_9663	22.0934	-0.143593	0.403326	-0.356022	0.721824	0.823138	4.0083	3.98807
RTO4_9664	165.392	-1.32554	0.45171	-2.93449	0.00334094	0.0241593	17.1297	38.4844	KOG0539: Sphingolipid fatty acid hydroxylase
RTO4_9665	278.916	-0.267429	0.233271	-1.14643	0.251617	0.418849	47.7778	49.7522	KOG3470: Beta-tubulin folding cofactor A
RTO4_9666	238.436	-0.284433	0.216121	-1.31608	0.188148	0.346208	37.5412	40.8999	HMMPfam:Ubiquitin-2 like Rad60 SUMO-like:PF13881,ProSiteProfiles:Ubiquitin domain profile.:PS50053,SUPERFAMILY::SSF54236
RTO4_9667	5481.44	-1.28029	1.01955	-1.25574	0.20921	0.370401	526.477	1149.67	KOG2467: Glycine/serine hydroxymethyltransferase
RTO4_9668	53.8261	1.27521	0.347404	3.67069	0.000241894	0.00351507	12.8075	4.47425	BLAST: polynucleotide 5-hydroxyl-kinase grc3 [Xanthophyllomy...
RTO4_9669	377.307	1.19164	0.305104	3.90571	9.39508e-05	0.00167465	98.6752	37.4896	KOG2750: Uncharacterized conserved protein similar to ATP/GTP-binding protein
RTO4_9670	44.722	-0.957861	0.384381	-2.49196	0.0127041	0.0604238	5.33929	8.47487
RTO4_9673	387.897	0.262347	0.355861	0.737218	0.46099	0.612379	78.2947	57.1445
RTO4_9675	84.7078	-0.405449	0.412706	-0.982416	0.325895	0.49399	11.556	13.5965
RTO4_9676	590.411	-0.938036	0.162144	-5.78522	7.24194e-09	6.99352e-07	75.0304	126.598	KOG0342: ATP-dependent RNA helicase pitchoune
RTO4_9677	68964.8	0.100719	0.586099	0.171847	0.863558	0.919566	8179.16	6880.08	BLAST: expressed protein [Cryptococcus neoformans var. neofo...
RTO4_9678	219.11	1.6166	0.449472	3.59665	0.000322336	0.00436011	62.326	17.6666	KOG3022: Predicted ATPase, nucleotide-binding
RTO4_9679	1237.6	0.476781	0.303999	1.56836	0.116797	0.253497	265.27	168.074	KOG3061: Proteasome maturation factor
RTO4_9680	109.27	0.480843	0.276411	1.7396	0.0819298	0.203867	23.4947	14.6685	KOG4690: Uncharacterized conserved protein
RTO4_9681	225.937	1.29414	0.437586	2.95744	0.00310201	0.0227921	62.5913	22.1804	KOG3244: Protein involved in ubiquinone biosynthesis
RTO4_9682	129.276	1.01879	0.335669	3.03509	0.00240463	0.0188734	32.3861	13.8812	BLAST: carboxymethylenebutenolidase [Rhizoctonia solani AG-1...
RTO4_9683	319.121	0.165575	0.189533	0.873598	0.382337	0.543985	58.5838	45.2635	KOG0923: mRNA splicing factor ATP-dependent RNA helicase
RTO4_9684	548.163	0.602698	0.216408	2.78501	0.00535261	0.0339496	103.486	59.985	KOG4711: Predicted membrane protein
RTO4_9685	350.854	0.636736	0.287683	2.21333	0.0268752	0.100653	70.8792	39.8566	KOG0895: Ubiquitin-conjugating enzyme
RTO4_9686	486.373	0.889101	0.252324	3.52365	0.000425647	0.00543502	105.833	50.1464	KOG1773: Stress responsive protein
RTO4_9688	484.898	-0.267349	0.239539	-1.1161	0.264381	0.432073	73.5823	78.5538	KOG0404: Thioredoxin reductase
RTO4_9689	1059.21	0.521809	0.19587	2.66406	0.00772042	0.042992	234.154	142.97	KOG2448: Dihydroxy-acid dehydratase
RTO4_9690	150.307	1.28482	0.421945	3.04499	0.00232689	0.0184471	41.6118	14.9283	KOG0680: Actin-related protein - Arp6p
RTO4_9692	578.668	0.643942	0.234533	2.74563	0.00603945	0.0365483	92.6727	52.9113
RTO4_9693	358.376	0.238996	0.240771	0.992627	0.320892	0.488639	62.8335	47.3962	KOG1960: Predicted RNA-binding protein, contains KH domains
RTO4_9694	167.736	0.252346	0.194787	1.2955	0.195149	0.354897	31.6117	23.4952	KOG1239: Inner membrane protein translocase involved in respiratory chain assembly
RTO4_9695	397.261	-0.31799	0.161703	-1.9665	0.0492406	0.147316	60.5326	66.6736	KOG0036: Predicted mitochondrial carrier protein
RTO4_9696	162.961	0.455265	0.210282	2.16502	0.0303861	0.1095	31.8813	20.4079	SUPERFAMILY::SSF82708
RTO4_9697	77.0892	-0.758099	0.458236	-1.65439	0.0980491	0.228891	8.80518	13.7665	HMMPfam:SUZ domain:PF12752,ProSiteProfiles:SUZ domain profile.:PS51673
RTO4_9698	99.3308	-1.25547	0.698103	-1.79841	0.0721122	0.188458	9.85656	21.6505	HMMPfam:LCCL domain:PF03815,ProSiteProfiles:LCCL domain profile.:PS50820,SUPERFAMILY::SSF69848
RTO4_9699	200.536	0.675172	0.367387	1.83777	0.0660966	0.178812	46.2624	25.2571	KOG2273: Membrane coat complex Retromer, subunit VPS5/SNX1, Sorting nexins, and related PX domain-containing proteins
RTO4_9700	104.068	0.336836	0.430104	0.78315	0.433539	0.589671	16.7372	12.2073	KOG0136: Acyl-CoA oxidase
RTO4_9701	963.314	0.0227367	0.194075	0.117154	0.906738	0.947733	176.417	152.062	KOG0605: NDR and related serine/threonine kinases
RTO4_9702	176.293	1.04173	0.283054	3.68034	0.000232925	0.00341728	42.7691	18.1124	HMMPfam:RNA polymerase II transcription elongation factor:PF09816
RTO4_9703	446.196	0.271672	0.251441	1.08046	0.279938	0.447818	81.3256	59.6828	HMMPfam:Cysteine-rich TM module stress tolerance:PF12734
RTO4_9704	380.125	-0.0213854	0.205204	-0.104216	0.916998	0.954664	65.0634	57.3677	KOG0795: Chorismate mutase
RTO4_9705	3819.54	-0.57205	0.189434	-3.01978	0.00252956	0.0196718	532.259	700.925	KOG0960: Mitochondrial processing peptidase, beta subunit, and related enzymes (insulinase superfamily)
RTO4_9706	280.843	0.825801	0.421263	1.9603	0.0499613	0.148493	69.4449	34.1719	SUPERFAMILY::SSF52047
RTO4_9707	66.2502	-0.847735	0.387846	-2.18575	0.0288338	0.105909	9.42044	14.1145
RTO4_9708	245.328	0.402767	0.240017	1.67808	0.093332	0.221885	52.5523	34.924	KOG3968: Atrazine chlorohydrolase/guanine deaminase
RTO4_9709	221.828	0.367448	0.223507	1.64401	0.100174	0.231725	45.4917	30.9481	SUPERFAMILY::SSF52047
RTO4_9710	48.1308	0.129586	0.342403	0.378461	0.705088	0.811085	8.13046	6.47484	SUPERFAMILY::SSF52047
RTO4_9711	277.506	-0.945832	0.274833	-3.44148	0.000578547	0.00681132	35.6809	61.7631	KOG2571: Chitin synthase/hyaluronan synthase (glycosyltransferases)
RTO4_9712	396.91	0.908703	0.379038	2.39739	0.0165123	0.0728164	95.4207	44.6929	KOG2441: mRNA splicing factor/probable chromatin binding snw family nuclear protein
RTO4_9713	540.94	0.767576	0.201265	3.81376	0.000136869	0.00227985	122.177	63.1179	KOG2533: Permease of the major facilitator superfamily
RTO4_9714	7.63101	0.613246	0.867537	0.706882	0.47964	0.629806	1.84509	1.15018
RTO4_9715	102.089	-0.778749	0.344798	-2.25857	0.0239104	0.0933532	12.944	20.4437
RTO4_9716	7.73056	0.0147082	0.801448	0.018352	0.985358	0.992251	1.60983	1.34308	SUPERFAMILY::SSF52047
RTO4_9717	600.152	-0.126009	0.170192	-0.740392	0.459062	0.610562	106.302	101.669	KOG0468: U5 snRNP-specific protein
RTO4_9718	898.12	0.388555	0.31764	1.22326	0.221233	0.38455	198.047	132.084	KOG3376: Uncharacterized conserved protein
RTO4_9719	133.571	-0.315345	0.205294	-1.53607	0.124522	0.263736	18.1478	20.515
RTO4_9720	15.0063	-1.20868	0.91192	-1.32542	0.18503	0.342371	1.31097	3.11247
RTO4_9721	920.868	-0.172837	0.177396	-0.974301	0.329907	0.498093	138.754	139.099	HMMPfam:Starch binding domain:PF00686,ProSiteProfiles:CBM20 (carbohydrate binding type-20) domain profile.:PS51166,SMART:Starch binding domain:SM01065,SUPERFAMILY::SSF49452
RTO4_9722	65.8639	-0.0717374	0.364974	-0.196555	0.844176	0.906818	9.81386	9.45137
RTO4_9723	257.461	-0.0500197	0.34657	-0.144328	0.885242	0.933708	36.7986	34.6969	SUPERFAMILY::SSF50685
RTO4_9724	749.173	-0.308453	0.307926	-1.00171	0.316483	0.484246	99.1237	109.937	HMMPfam:Fungal Zn(2)-Cys(6) binuclear cluster domain:PF00172,HMMPfam:Fungal specific transcription factor domain:PF04082,ProSitePatterns:Zn(2)-C6 fungal-type DNA-binding domain signature.:PS00463,ProSiteProfiles:Zn(2)-C6 fungal-type DNA-binding domain profile.:PS50048,SMART:GAL4-like Zn(II)2Cys6 (or C6 zinc) binuclear cluster DNA-binding domain:SM00066,SMART:Fungal specific transcription factor domain:SM00906,SUPERFAMILY::SSF57701
RTO4_9726	1253.94	-1.66646	0.495999	-3.35981	0.000779947	0.00842807	118.106	337.745	KOG1254: ATP-citrate lyase
RTO4_9727	116.294	0.334499	0.340775	0.981584	0.326305	0.494219	23.365	16.0698	KOG3770: Acid sphingomyelinase and PHM5 phosphate metabolism protein
RTO4_9728	291.278	0.000111723	0.251481	0.000444261	0.999646	0.999793	51.3968	44.4217	KOG1455: Lysophospholipase
RTO4_9729	195.323	-1.00779	0.392764	-2.56588	0.0102914	0.0530584	22.197	40.5578
RTO4_9730	2922.7	-0.180795	0.307565	-0.587826	0.556649	0.69481	404.39	408.939	KOG1600: Fatty acid desaturase
RTO4_9731	1207.06	-0.171998	0.192396	-0.893981	0.371332	0.534612	176.562	176.8	KOG0725: Reductases with broad range of substrate specificities
RTO4_9732	703.701	-0.453391	0.419848	-1.07989	0.28019	0.448107	85.1295	105.449	SUPERFAMILY::SSF48452
RTO4_9733	318.549	-0.531318	0.398599	-1.33296	0.182544	0.339169	44.2985	57.1883	KOG0677: Actin-related protein Arp2/3 complex, subunit Arp2
RTO4_9734	258.472	-0.167004	0.257301	-0.649061	0.516299	0.66251	44.3252	43.1024	KOG4750: Serine O-acetyltransferase
RTO4_9735	2045.42	-0.354399	0.191823	-1.84753	0.06467	0.176392	353.999	397.96	KOG1627: Translation elongation factor EF-1 gamma
RTO4_9736	278.484	-1.55883	0.257801	-6.04666	1.47882e-09	1.63506e-07	29.2023	77.7409	KOG1627: Translation elongation factor EF-1 gamma
RTO4_9737	145.899	0.722152	0.262461	2.75147	0.00593286	0.0362674	33.9095	17.8875	HMMPfam:Glutathione S-transferase, N-terminal domain:PF13417,ProSiteProfiles:Soluble glutathione S-transferase N-terminal domain profile.:PS50404,ProSiteProfiles:Soluble glutathione S-transferase C-terminal domain profile.:PS50405,SUPERFAMILY::SSF52833
RTO4_9738	13.0385	0.410273	0.573533	0.715344	0.474396	0.624965	2.61942	1.67521	HMMPfam:NmrA-like family:PF05368,SUPERFAMILY::SSF51735
RTO4_9739	52.3986	0.908786	0.357355	2.54309	0.0109877	0.0552936	13.8833	6.44136	KOG3024: Uncharacterized conserved protein
RTO4_9740	45.9136	0.418208	0.342843	1.21982	0.222532	0.385665	9.77376	6.26999	HMMPfam:MYND finger:PF01753,SUPERFAMILY::SSF144232
RTO4_9741	25.766	0.935489	0.481151	1.94427	0.0518627	0.152353	5.01876	2.25528	KOG0055: Multidrug/pheromone exporter, ABC superfamily
RTO4_9742	6538.95	-0.1712	0.13277	-1.28945	0.19724	0.356942	1059.88	1055.25	KOG2616: Pyridoxalphosphate-dependent enzyme/predicted threonine synthase
RTO4_9743	69.7491	-0.254772	0.375938	-0.677697	0.497964	0.646083	9.03114	9.79346	KOG0254: Predicted transporter (major facilitator superfamily)
RTO4_9744	253.599	1.43484	0.457833	3.13399	0.00172447	0.0150731	75.4366	24.3946	HMMPfam:Helix-loop-helix DNA-binding domain:PF00010,ProSiteProfiles:Myc-type, basic helix-loop-helix (bHLH) domain profile.:PS50888,SUPERFAMILY::SSF47459
RTO4_9746	206.724	0.184631	0.19527	0.945518	0.344395	0.511264	37.6508	28.8871	KOG2214: Predicted esterase of the alpha-beta hydrolase superfamily
RTO4_9747	163.163	0.316233	0.221686	1.42649	0.153727	0.302888	29.2777	21.2522	HMMPfam:Ubiquitin-2 like Rad60 SUMO-like:PF11976,SUPERFAMILY::SSF54236
RTO4_9748	2208.86	-1.0395	0.536372	-1.93802	0.0526208	0.154046	236.895	437.975	KOG0232: Vacuolar H+-ATPase V0 sector, subunits c/c'
RTO4_9749	335.7	0.207013	0.221785	0.933394	0.350617	0.516581	67.868	51.8475
RTO4_9750	1137.19	0.713922	0.36512	1.95531	0.0505466	0.149581	275.655	147.28	KOG0290: Conserved WD40 repeat-containing protein AN11
RTO4_9751	383.213	0.0152851	0.180003	0.0849155	0.932329	0.96371	69.7824	60.7975	KOG2866: Uncharacterized conserved protein
RTO4_9752	261.187	0.505691	0.45046	1.12261	0.261603	0.429383	60.6091	37.5569	KOG4472: Glycolipid 2-alpha-mannosyltransferase (alpha-1,2-mannosyltransferase)
RTO4_9753	183.421	0.792155	0.325982	2.43006	0.0150965	0.068432	46.8847	23.6443	K06966: K06966; uncharacterized protein
RTO4_9754	54.799	0.348257	0.294054	1.18433	0.236282	0.40129	10.6461	7.43641	K06966: K06966; uncharacterized protein
RTO4_9755	33.179	-0.660132	0.349604	-1.88823	0.0589951	0.167127	4.80691	6.60095	BLAST: bromodomain-containing protein 8 [Cryptococcus ne...
RTO4_9756	683.486	-0.0592762	0.34757	-0.170545	0.864582	0.919929	109.877	101.933	KOG2571: Chitin synthase/hyaluronan synthase (glycosyltransferases)
RTO4_9757	34.6969	0.748579	0.508519	1.47208	0.141	0.28624	7.87089	3.94947
RTO4_9758	63.9057	-0.596473	0.548768	-1.08693	0.277068	0.445	8.07843	11.1772	KOG0988: RNA-directed RNA polymerase QDE-1 required for posttranscriptional gene silencing and RNA interference
RTO4_9759	235.274	-1.12978	0.327134	-3.45359	0.000553185	0.00658386	25.4174	50.1398	HMMPfam:Phosphotransferase enzyme family:PF01636,SUPERFAMILY::SSF56112
RTO4_9760	414.786	-0.504994	0.245783	-2.05463	0.0399148	0.129579	69.9896	85.753	HMMPfam:DASH complex subunit Dam1:PF08653
RTO4_9761	11.6797	0.331661	0.623376	0.53204	0.594699	0.725063	2.38501	1.56424
RTO4_9763	562.147	-0.20806	0.27196	-0.765039	0.444248	0.598687	82.8788	85.8096	KOG1620: Inositol polyphosphate multikinase, component of the ARGR transcription regulatory complex
RTO4_9764	14.512	-0.16751	0.556278	-0.301127	0.763318	0.853864	2.29376	2.22022
RTO4_9765	785.611	-0.555171	0.427685	-1.29808	0.194258	0.353952	105.659	138.356	KOG0466: Translation initiation factor 2, gamma subunit (eIF-2gamma; GTPase)
RTO4_9767	20.6486	-0.312151	0.471756	-0.661679	0.508177	0.655321	2.53904	2.67707
RTO4_9768	173.471	0.452092	0.186897	2.41894	0.0155657	0.0699358	32.7836	20.8589	KOG1092: Ypt/Rab-specific GTPase-activating protein GYP1
RTO4_9769	246.677	0.215946	0.220852	0.977788	0.328179	0.496073	41.6757	31.6918
RTO4_9770	236.02	-0.261972	0.25113	-1.04317	0.296868	0.464576	38.9902	40.8891	KOG1674: Cyclin
RTO4_9771	27.0333	-0.363523	0.375738	-0.96749	0.333299	0.50212	4.1037	4.76116	KOG2504: Monocarboxylate transporter
RTO4_9772	360.967	0.539929	0.220457	2.44913	0.0143201	0.0661707	57.5891	35.5463	KOG2504: Monocarboxylate transporter
RTO4_9773	7.02069	1.00259	0.660039	1.51898	0.128767	0.269657	1.55376	0.748255
RTO4_9774	2922.75	-2.32183	0.571709	-4.06122	4.88178e-05	0.00098788	200.678	899.567	KOG1577: Aldo/keto reductase family proteins
RTO4_9775	4707.14	-0.758324	0.162593	-4.66395	3.10198e-06	0.000105178	704.405	1043.6	KOG3184: 60S ribosomal protein L7
RTO4_9776	6277.17	-0.191123	0.337959	-0.565522	0.571719	0.707484	1152.51	1164.02	KOG3166: 60S ribosomal protein L7A
RTO4_9777	3237.18	-0.465561	0.163409	-2.84906	0.00438487	0.0294215	529.908	642.482	ProSiteProfiles:Prokaryotic membrane lipoprotein lipid attachment site profile.:PS51257
RTO4_9778	3151.87	-0.433351	0.173514	-2.4975	0.0125072	0.0598977	520.501	617.711	KOG3452: 60S ribosomal protein L36
RTO4_9779	78.9991	-0.20922	0.32643	-0.640934	0.521565	0.667509	10.5549	11.362
RTO4_9780	13.0819	-0.114525	0.558331	-0.205121	0.837478	0.903183	2.34989	2.12252	KOG0988: RNA-directed RNA polymerase QDE-1 required for posttranscriptional gene silencing and RNA interference
RTO4_9781	475.96	-0.166405	0.174628	-0.952915	0.340633	0.508849	77.4758	77.183	KOG1711: Mitochondrial/chloroplast ribosomal protein L22
RTO4_9782	650.937	0.450224	0.239229	1.88198	0.0598392	0.168278	137.508	88.6567	KOG0903: Phosphatidylinositol 4-kinase, involved in intracellular trafficking and secretion
RTO4_9785	358.625	1.15339	0.233199	4.94595	7.57729e-07	3.2845e-05	78.9283	31.4008	K01567: pdaA; peptidoglycan-N-acetylmuramic acid deacetylase
RTO4_9786	523.66	0.278936	0.279243	0.998899	0.317843	0.485646	91.2377	66.3233	HMMPfam:Fungal protein of unknown function (DUF1748):PF08520
RTO4_9787	149.068	0.734301	0.360801	2.0352	0.041831	0.133248	34.7844	18.154	HMMPfam:PH domain:PF00169,ProSiteProfiles:PH domain profile.:PS50003,SMART:Pleckstrin homology domain.:SM00233,SUPERFAMILY::SSF50729
RTO4_9788	214.572	1.16257	0.251018	4.63142	3.63174e-06	0.000117401	56.7521	22.3203	KOG4370: Ral-GTPase effector RLIP76
RTO4_9789	352.639	-0.19075	0.211896	-0.900206	0.368011	0.531935	58.7111	59.7719	K06950: K06950; uncharacterized protein
RTO4_9790	281.831	1.11498	0.356382	3.12862	0.0017563	0.0152642	70.2345	28.5847	KOG1952: Transcription factor NF-X1, contains NFX-type Zn2+-binding and R3H domains
RTO4_9791	15.29	0.505279	0.477007	1.05927	0.289477	0.457704	3.31347	2.04673
RTO4_9793	26.5545	0.486125	0.444054	1.09474	0.27363	0.44171	3.74374	2.60008	HMMPfam:Protein of unknown function (DUF4449):PF14613,SUPERFAMILY::SSF55394
RTO4_9794	20.0754	1.18593	0.577609	2.05316	0.0400566	0.129929	5.16275	1.96279
RTO4_9795	85.9179	0.742094	0.296252	2.50494	0.0122471	0.0590976	18.6401	9.86668
RTO4_9796	35.651	0.339859	0.417655	0.813732	0.415799	0.574141	6.81692	4.59464	HMMPfam:Protein of unknown function (DUF3237):PF11578
RTO4_9797	42.6835	0.565782	0.373784	1.51366	0.130112	0.271431	9.74188	5.57087	HMMPfam:Protein of unknown function (DUF3237):PF11578
RTO4_9798	11572.7	-0.716824	0.286464	-2.50232	0.0123382	0.0593868	1472.42	2148.07	KOG4205: RNA-binding protein musashi/mRNA cleavage and polyadenylation factor I complex, subunit HRP1
RTO4_9800	1839.1	0.329982	0.140828	2.34316	0.0191212	0.0804167	358.631	251.087	KOG2663: Acetolactate synthase, small subunit
RTO4_9801	758.335	-0.0100049	0.19927	-0.0502077	0.959957	0.980784	139.694	122.612	KOG3090: Prohibitin-like protein
RTO4_9802	138.576	-0.195934	0.211105	-0.928138	0.353336	0.519141	22.4081	22.9089
RTO4_9804	9.50621	-0.936916	0.81796	-1.14543	0.252031	0.419172	1.30093	2.25324	BLAST: Stil protein [Mus musculus]
RTO4_9805	796.095	-0.192772	0.176129	-1.0945	0.273738	0.441715	125.392	127.884	KOG1385: Nucleoside phosphatase
RTO4_9806	16.1305	-0.651209	0.602455	-1.08092	0.279731	0.447727	2.10207	3.22484
RTO4_9807	178.118	0.69297	0.216287	3.20394	0.00135559	0.0126428	39.094	21.0678	KOG0745: Putative ATP-dependent Clp-type protease (AAA+ ATPase superfamily)
RTO4_9809	172.117	1.93618	0.224884	8.6097	7.32522e-18	2.94127e-15	41.3404	9.58349	KOG2495: NADH-dehydrogenase (ubiquinone)
RTO4_9810	53.1461	0.194939	0.473205	0.411955	0.680372	0.794617	9.08716	6.97187	K03549: kup; KUP system potassium uptake protein
RTO4_9811	476.96	-0.9542	0.630043	-1.5145	0.129899	0.271358	49.6176	86.798
RTO4_9812	91.192	-0.726151	0.497229	-1.4604	0.144181	0.290011	10.5966	16.1477	KOG4173: Alpha-SNAP protein
RTO4_9813	857.32	-0.282842	0.166017	-1.7037	0.0884377	0.214535	132.634	143.25	KOG1029: Endocytic adaptor protein intersectin
RTO4_9814	1798.41	-0.255888	0.153627	-1.66564	0.0957854	0.2254	288.068	304.167	BLAST: Mucin-17 [Rhizoctonia solani]
RTO4_9815	724.782	0.487414	0.230578	2.11388	0.0345253	0.118539	129.832	81.9022	ProSiteProfiles:Src homology 3 (SH3) domain profile.:PS50002,SMART:Src homology 3 domains:SM00326,SUPERFAMILY::SSF50044
RTO4_9816	428.175	-0.124515	0.273922	-0.454565	0.649422	0.768124	62.5417	60.6575	KOG4159: Predicted E3 ubiquitin ligase
RTO4_9817	123.651	0.302705	0.386344	0.783511	0.433327	0.589601	25.2115	17.712	K03325: TC.ACR3; arsenite transporter, ACR3 family
RTO4_9818	65.1532	0.675158	0.334034	2.02123	0.0432563	0.135812	15.7057	8.39668	KOG4732: Uncharacterized conserved protein
RTO4_9819	2173.94	0.477956	0.263612	1.81311	0.0698153	0.185259	431.882	273.668	KOG2408: Peroxidase/oxygenase
RTO4_9820	83.8954	0.497365	0.304057	1.63577	0.101889	0.233988	16.327	10.0914	K07241: nixA; high-affinity nickel-transport protein
RTO4_9821	24.7455	0.0148537	0.468325	0.0317166	0.974698	0.98767	4.21508	3.84037	HMMPfam:G-patch domain:PF01585,ProSiteProfiles:G-patch domain profile.:PS50174,SMART:glycine rich nucleic binding domain:SM00443
RTO4_9822	311.819	0.531682	0.224792	2.36521	0.0180197	0.0772376	62.3335	37.951	K11390: CLYBL; citrate lyase subunit beta-like protein
RTO4_9823	7640.06	-0.133753	0.293086	-0.45636	0.648131	0.767198	1458.58	1410.24	BLAST: patatin-like phospholipase domain protein [Rhizoctoni...
RTO4_9824	12.6691	-0.339333	0.671816	-0.505099	0.61349	0.73962	1.86848	1.94996
RTO4_9825	46.739	-0.121887	1.61575	-0.0754368	0.939867	0.969035	9.16004	8.95664	KOG2263: Methionine synthase II (cobalamin-independent)
RTO4_9826	370.967	0.00774071	0.257776	0.0300289	0.976044	0.98822	63.3679	54.5432	K17775: MDM34, MMM2; mitochondrial distribution and morphology protein 34
RTO4_9827	116.639	-0.0965543	0.225141	-0.428862	0.668024	0.783934	21.9081	20.2986	HMMPfam:F-box-like:PF12937,ProSiteProfiles:F-box domain profile.:PS50181,SMART:A Receptor for Ubiquitination Targets:SM00256,SUPERFAMILY::SSF52047,SUPERFAMILY::SSF81383
RTO4_9828	143.868	-0.612272	0.610197	-1.0034	0.315667	0.483284	15.7157	22.0753	K06911: K06911; uncharacterized protein
RTO4_9829	3576.46	0.79651	0.313822	2.5381	0.0111457	0.0559044	811.631	409.783	KOG3275: Zinc-binding protein of the histidine triad (HIT) family
RTO4_9830	176.919	1.02086	0.425404	2.39974	0.0164066	0.0726441	44.9215	19.1063	KOG3996: Holocytochrome c synthase/heme-lyase
RTO4_9831	216.42	-0.264071	0.309142	-0.854206	0.392991	0.552447	41.2239	42.9649	KOG0580: Serine/threonine protein kinase
RTO4_9834	41.5797	-0.66816	0.37248	-1.79381	0.0728427	0.189535	5.68586	7.71376	BLAST: putative catalytic domain thiamin pyrophosphokinase [...
RTO4_9835	546.833	-1.26142	0.447099	-2.82135	0.0047822	0.031475	56.5368	122.108	KOG2161: Glucosidase I
RTO4_9836	483.763	-0.195093	0.327371	-0.595938	0.551217	0.690855	66.6513	68.6253	HMMPfam:Fungal Zn(2)-Cys(6) binuclear cluster domain:PF00172,HMMPfam:Fungal specific transcription factor domain:PF04082,ProSitePatterns:Zn(2)-C6 fungal-type DNA-binding domain signature.:PS00463,ProSiteProfiles:Zn(2)-C6 fungal-type DNA-binding domain profile.:PS50048,SMART:GAL4-like Zn(II)2Cys6 (or C6 zinc) binuclear cluster DNA-binding domain:SM00066,SMART:Fungal specific transcription factor domain:SM00906,SUPERFAMILY::SSF57701
RTO4_9837	8.50726	-0.657562	1.0902	-0.603158	0.546403	0.686675	1.00122	1.62137	KOG1200: Mitochondrial/plastidial beta-ketoacyl-ACP reductase
RTO4_9838	473.989	-0.37085	0.310901	-1.19282	0.232939	0.397115	62.2421	71.705	KOG2410: Gamma-glutamyltransferase
RTO4_9839	1011.1	-0.493348	0.202775	-2.43298	0.0149751	0.0680841	150.079	188.604	KOG0889: Histone acetyltransferase SAGA, TRRAP/TRA1 component, PI-3 kinase superfamily
RTO4_9840	300.63	1.04493	0.423364	2.46816	0.0135809	0.0636027	79.4891	33.4818	HMMPfam:Zinc finger, C3HC4 type (RING finger):PF00097,ProSitePatterns:Zinc finger RING-type signature.:PS00518,SMART:Ring finger:SM00184,SUPERFAMILY::SSF57850
RTO4_9841	308.57	-0.715526	0.622721	-1.14903	0.250543	0.417883	32.3549	48.4359	KOG0254: Predicted transporter (major facilitator superfamily)
RTO4_9842	23.502	1.11769	0.417318	2.67827	0.00740026	0.0416654	6.328	2.41376
RTO4_9843	4841.55	-0.777529	0.2161	-3.598	0.00032067	0.00435139	664.18	1008.55	KOG1376: Alpha tubulin
RTO4_9844	180.075	-0.697113	0.334912	-2.08148	0.0373901	0.124563	25.4886	37.0314
RTO4_9845	230.84	0.940084	0.300922	3.12401	0.00178404	0.0153964	61.6823	28.0356
RTO4_9846	9.87842	-0.169907	0.54034	-0.314444	0.753184	0.846001	1.99491	1.92882
RTO4_9847	12.0316	0.193721	0.537695	0.360281	0.718637	0.820608	2.98198	2.34062	ProSiteProfiles:RNase H domain profile.:PS50879,SUPERFAMILY::SSF53098
RTO4_9852	195.24	0.322061	0.209189	1.53957	0.123666	0.262455	35.9179	24.7523	HMMPfam:Cation efflux family:PF01545,SUPERFAMILY::SSF161111
RTO4_9853	388.775	-0.429117	0.307845	-1.39394	0.163337	0.316108	53.4561	63.6711	HMMPfam:WW domain:PF00397,ProSitePatterns:WW/rsp5/WWP domain signature.:PS01159,ProSiteProfiles:WW/rsp5/WWP domain profile.:PS50020,SMART:Domain with 2 conserved Trp (W) residues:SM00456,SUPERFAMILY::SSF51045
RTO4_9854	59.3326	0.0994616	0.691052	0.143928	0.885558	0.933783	9.12154	7.88475	KOG0055: Multidrug/pheromone exporter, ABC superfamily
RTO4_9855	545.786	0.523235	0.213783	2.4475	0.0143851	0.0663466	120.252	73.2927	KOG2007: Cysteinyl-tRNA synthetase
RTO4_9856	3905.59	0.581685	0.231026	2.51784	0.0118077	0.0577444	593.535	351.659	KOG2250: Glutamate/leucine/phenylalanine/valine dehydrogenases
RTO4_9857	4238.99	-0.296709	0.201271	-1.47417	0.140435	0.285396	737.209	793.992	KOG2317: Putative translation initiation inhibitor UK114/IBM1
RTO4_9858	35.853	0.500699	0.370386	1.35183	0.176429	0.331825	7.52104	4.71566	ProSiteProfiles:Zn(2)-C6 fungal-type DNA-binding domain profile.:PS50048,SUPERFAMILY::SSF57701
RTO4_9859	5117.69	-0.507558	0.157833	-3.21579	0.00130085	0.0123993	741.713	932.416	KOG0393: Ras-related small GTPase, Rho type
RTO4_9860	607.51	-0.223569	0.174078	-1.28431	0.199035	0.358629	91.9426	95.5503	KOG0495: HAT repeat protein
RTO4_9861	41.1721	0.520406	0.523426	0.994231	0.32011	0.487931	7.73362	5.00229	KOG1981: SOK1 kinase belonging to the STE20/SPS1/GC kinase family
RTO4_9862	212.591	0.406429	0.197368	2.05925	0.0394703	0.128628	36.8599	24.9472	HMMPfam:Haloacid dehalogenase-like hydrolase:PF13419,SUPERFAMILY::SSF56784
RTO4_9863	327.904	-0.562376	0.269948	-2.08327	0.0372263	0.124289	43.8575	58.1323
RTO4_9864	417.305	-0.999288	0.661776	-1.51001	0.131041	0.272624	41.8063	76.0866	KOG0254: Predicted transporter (major facilitator superfamily)
RTO4_9865	1673.97	0.271322	0.211108	1.28523	0.198712	0.358387	286.789	209.133	HMMPfam:Fungal Zn(2)-Cys(6) binuclear cluster domain:PF00172,ProSitePatterns:Zn(2)-C6 fungal-type DNA-binding domain signature.:PS00463,ProSiteProfiles:Zn(2)-C6 fungal-type DNA-binding domain profile.:PS50048,SMART:GAL4-like Zn(II)2Cys6 (or C6 zinc) binuclear cluster DNA-binding domain:SM00066,SUPERFAMILY::SSF57701
RTO4_9866	1013.73	-0.465282	0.150088	-3.10007	0.00193473	0.0162249	152.843	185.391	KOG3167: Box H/ACA snoRNP component, involved in ribosomal RNA pseudouridinylation
RTO4_9867	130.982	0.135297	0.654209	0.20681	0.836158	0.902399	20.922	17.1131	KOG1231: Proteins containing the FAD binding domain
RTO4_9868	1083.09	-0.245202	0.287991	-0.851423	0.394534	0.553393	148.236	157.132	KOG3797: Peripheral-type benzodiazepine receptor and related proteins
RTO4_9870	24.3426	-0.610729	0.455816	-1.33986	0.180291	0.336541	3.14346	3.95521	HMMPfam:Fungal specific transcription factor domain:PF04082,SUPERFAMILY::SSF57701
RTO4_9871	366.884	0.917832	0.431157	2.12876	0.0332739	0.115859	95.941	44.3524
RTO4_9872	4927.09	-0.347151	0.21812	-1.59156	0.111485	0.246961	870.285	973.321	KOG1757: Histone 2A
RTO4_9873	4900.43	-0.372526	0.217686	-1.7113	0.0870259	0.211844	856.148	975.06
RTO4_9874	8.15778	0.770288	0.977882	0.787711	0.430866	0.587397	1.33107	0.781757
RTO4_9875	320.283	-0.0176053	0.259793	-0.0677666	0.945971	0.97301	42.4091	37.1507	HMMPfam:Cupin domain:PF07883,SUPERFAMILY::SSF51182
RTO4_9876	216.297	-1.12324	0.641632	-1.75059	0.0800158	0.200935	20.8801	41.4672	KOG3140: Predicted membrane protein
RTO4_9877	201.43	-0.100977	0.225652	-0.447492	0.65452	0.772364	35.4007	32.9976	KOG1471: Phosphatidylinositol transfer protein SEC14 and related proteins
RTO4_9878	38.4779	0.0825579	0.324008	0.254802	0.798876	0.877935	7.61051	6.06861	KOG2695: WD40 repeat protein
RTO4_9879	212.726	-0.290293	0.383063	-0.757821	0.448558	0.601692	28.982	32.2192	KOG2136: Transcriptional regulators binding to the GC-rich sequences
RTO4_9880	487.83	-0.0766588	0.27345	-0.280339	0.779217	0.864551	70.4318	66.7136	BLAST: proteophosphoglycan 5 [Moniliophthora roreri MCA ...
RTO4_9881	274.628	-0.245017	0.188485	-1.29993	0.193625	0.35322	44.7063	46.7535	KOG3342: Signal peptidase I
RTO4_9882	310.422	0.221199	0.343066	0.644771	0.519075	0.665104	60.1114	45.3081	KOG2105: Predicted metal-dependent hydrolase, contains AlaS domain
RTO4_9883	327.819	-0.135806	0.195347	-0.6952	0.48693	0.635767	53.8681	52.0892	HMMPfam:Up-regulated During Septation:PF15456,SUPERFAMILY::SSF57997
RTO4_9884	308.687	-0.177152	0.194515	-0.910739	0.362433	0.527794	51.9812	51.3075	BLAST: transmembrane ATP-binding protein ABC transporter [Rh...
RTO4_9885	6536.03	-2.05931	0.611025	-3.37025	0.000751001	0.00820829	512.547	1926.68	HMMPfam:Alternative oxidase:PF01786,PIRSF::PIRSF005229
RTO4_9886	959.387	-0.75602	0.415945	-1.8176	0.0691259	0.184199	109.435	165.23	KOG3180: Electron transfer flavoprotein, beta subunit
RTO4_9887	155.396	0.490337	0.276254	1.77495	0.0759062	0.194521	31.9241	19.9614	KOG3332: N-acetylglucosaminyl phosphatidylinositol de-N-acetylase
RTO4_9888	278.892	-0.677238	0.586208	-1.15529	0.247973	0.415506	35.3091	51.072	KOG2831: ATP phosphoribosyltransferase
RTO4_9889	631.708	0.541476	0.235933	2.29504	0.0217307	0.0873463	108.366	66.1135	HMMPfam:DNA polymerase delta, subunit 4:PF04081
RTO4_9890	272.769	-0.563558	0.245128	-2.29903	0.021503	0.0868793	39.3375	51.5563	KOG0440: Cell cycle-associated protein Mob1-1
RTO4_9891	97.2741	-0.171012	0.350852	-0.487417	0.625963	0.749446	18.1519	17.3266
RTO4_9892	266.88	0.448017	0.357472	1.25329	0.210099	0.371459	51.2873	32.7921	KOG2270: Serine/threonine protein kinase involved in cell cycle control
RTO4_9893	307.046	0.546903	0.336451	1.62551	0.104055	0.237391	68.9718	41.1092	KOG3694: Protein required for meiosis
RTO4_9894	3011.58	-0.839736	0.290384	-2.89182	0.00383022	0.0267835	393.039	615.695	KOG3353: 60S ribosomal protein L22
RTO4_9895	51.5156	-0.317432	0.286328	-1.10863	0.267589	0.43481	7.78549	8.46834	KOG3272: Predicted coiled-coil protein
RTO4_9896	450.379	-0.849313	0.575775	-1.47508	0.140192	0.28513	47.4529	76.933	KOG0448: Mitofusin 1 GTPase, involved in mitochondrila biogenesis
RTO4_9897	534.132	0.171438	0.145571	1.1777	0.238917	0.404146	99.4485	77.6798	KOG2151: Predicted transcriptional regulator
RTO4_9898	571.341	0.0851554	0.243569	0.349615	0.726628	0.827256	89.0719	74.8381	KOG1586: Protein required for fusion of vesicles in vesicular transport, alpha-SNAP
RTO4_9899	10.1487	0.177675	0.632916	0.280724	0.778922	0.864349	1.85346	1.42273	KOG1852: Cell cycle-associated protein
RTO4_9900	994.409	0.814981	0.146179	5.57521	2.47229e-08	1.96469e-06	212.556	106.56	KOG1438: Anthranilate phosphoribosyltransferase
RTO4_9901	274.233	0.839114	0.260847	3.21689	0.0012959	0.0123735	62.8506	30.3545	KOG0418: Ubiquitin-protein ligase
RTO4_9902	1823.63	0.329571	0.241117	1.36685	0.171672	0.325954	376.821	262.247	KOG0706: Predicted GTPase-activating protein
RTO4_9903	400.877	-0.399539	0.31387	-1.27294	0.203038	0.363695	57.5188	67.7303	KOG2056: Equilibrative nucleoside transporter protein
RTO4_9904	131.675	0.269211	0.220442	1.22123	0.221997	0.385438	25.2568	17.9087	KOG1803: DNA helicase
RTO4_9905	102.93	0.637263	0.30421	2.09481	0.0361877	0.121619	23.401	13.0327	KOG3893: Mannosyltransferase
RTO4_9906	123.383	0.100677	0.278305	0.361751	0.717538	0.819598	20.3201	16.754	KOG1931: Putative transmembrane protein
RTO4_9907	124.293	0.164588	0.291337	0.564941	0.572114	0.707859	22.3325	16.8669	KOG2564: Predicted acetyltransferases and hydrolases with the alpha/beta hydrolase fold
RTO4_9908	4765.16	0.208675	0.229159	0.910614	0.362499	0.527794	957.67	722.362	KOG0886: 40S ribosomal protein S2
RTO4_9909	7244.83	-0.240455	0.253746	-0.947619	0.343323	0.510966	1275.62	1318.44	KOG0279: G protein beta subunit-like protein
RTO4_9910	3010.03	-0.631183	0.178975	-3.52665	0.000420854	0.00538707	434.425	589.542	KOG0235: Phosphoglycerate mutase
RTO4_9911	207.206	1.01539	0.408195	2.4875	0.0128644	0.0610339	49.0563	21.0069
RTO4_9912	1080.7	0.880278	0.268012	3.28448	0.00102172	0.0103163	237.122	113.85	KOG1179: Very long-chain acyl-CoA synthetase/fatty acid transporter
RTO4_9914	305.44	-0.349894	0.302242	-1.15766	0.247001	0.414695	43.4154	48.9508	KOG2220: Predicted signal transduction protein
RTO4_9915	469.213	0.577945	0.311771	1.85375	0.0637752	0.175393	99.5258	58.6393	KOG1135: mRNA cleavage and polyadenylation factor II complex, subunit CFT2 (CPSF subunit)
RTO4_9916	7394.66	-1.3344	0.553478	-2.41094	0.0159115	0.071029	742.502	1676.2	KOG0070: GTP-binding ADP-ribosylation factor Arf1
RTO4_9917	46.1118	0.167366	0.306388	0.546254	0.584891	0.716694	9.1836	7.5321	BLAST: putative TspO/MBR family containing protein [Rhizocto...
RTO4_9918	10.7242	0.416734	0.578272	0.720655	0.471122	0.62237	1.91793	1.29262	HMMPfam:Methyltransferase domain:PF13489,SUPERFAMILY::SSF53335
RTO4_9919	2034.04	0.208926	0.235433	0.887412	0.374857	0.53854	452.831	347.712	HMMPfam:Ferritin-like domain:PF13668,SUPERFAMILY::SSF47240
RTO4_9920	933.539	-0.548921	0.21324	-2.57419	0.0100474	0.0520379	127.354	165.963	KOG3092: Casein kinase II, beta subunit
RTO4_9921	850.084	0.666031	0.189136	3.52143	0.000429221	0.00546666	146.047	81.1925	KOG1729: FYVE finger containing protein
RTO4_9922	7.39568	0.957407	0.722084	1.32589	0.184875	0.342253	1.96313	0.822961	KOG1611: Predicted short chain-type dehydrogenase
RTO4_9923	255.749	0.557806	0.16435	3.39401	0.000688766	0.007716	45.7185	27.2852	KOG3957: Predicted L-carnitine dehydratase/alpha-methylacyl-CoA racemase
RTO4_9924	276.023	0.511326	0.30932	1.65307	0.0983176	0.229167	57.4597	35.6537	KOG3114: Uncharacterized conserved protein
RTO4_9925	18.9797	-0.338005	0.512775	-0.659168	0.509788	0.656844	3.14352	3.57245	HMMPfam:F-box domain:PF00646,ProSiteProfiles:F-box domain profile.:PS50181,SMART:A Receptor for Ubiquitination Targets:SM00256,SUPERFAMILY::SSF81383
RTO4_9926	97.1228	0.0426973	0.300812	0.14194	0.887127	0.934534	16.4935	14.4376	KOG4155: FOG: WD40 repeat
RTO4_9928	422.589	0.265891	0.247445	1.07454	0.282579	0.450815	79.3274	57.8799	HMMPfam:Bromodomain:PF00439,ProSiteProfiles:Bromodomain profile.:PS50014,SMART:bromo domain:SM00297,SUPERFAMILY::SSF47370
RTO4_9929	235.025	0.573982	0.314149	1.8271	0.0676844	0.181563	50.6887	29.7017	KOG0021: Glutathione synthetase
RTO4_9930	790.364	-0.726086	0.216587	-3.3524	0.000801139	0.00859619	107.755	159.158	KOG4056: Translocase of outer mitochondrial membrane complex, subunit TOM20
RTO4_9933	407.323	0.829121	0.358748	2.31115	0.0208244	0.0850023	95.4277	47.0645	KOG1860: Nuclear protein export factor
RTO4_9934	21.8302	0.557734	0.429562	1.29838	0.194158	0.353896	3.92961	2.52521
RTO4_9935	128.641	0.671524	0.287977	2.33187	0.0197076	0.0822148	24.8842	13.4916	KOG4129: Exopolyphosphatases and related proteins
RTO4_9936	17.8245	-0.015877	0.548028	-0.0289712	0.976888	0.988812	3.23306	2.81276	HMMPfam:F-box domain:PF00646,ProSiteProfiles:F-box domain profile.:PS50181,SMART:A Receptor for Ubiquitination Targets:SM00256,SUPERFAMILY::SSF81383
RTO4_9937	462.889	0.401862	0.272929	1.47241	0.140911	0.286211	87.6397	59.1171	KOG3114: Uncharacterized conserved protein
RTO4_9938	3975.89	0.423969	0.21284	1.99196	0.0463757	0.141974	686.1	454.951	KOG2533: Permease of the major facilitator superfamily
RTO4_9939	191.673	-0.41043	0.314026	-1.30699	0.191215	0.349995	27.409	32.3134	KOG1051: Chaperone HSP104 and related ATP-dependent Clp proteases
RTO4_9940	4109.33	-0.242478	0.153724	-1.57736	0.114712	0.250482	706.327	733.982	K02139: ATPeFF, ATP17; F-type H+-transporting ATPase subunit f
RTO4_9941	192.94	0.342123	0.278578	1.2281	0.219408	0.381986	35.3328	24.1984	KOG2022: Nuclear transport receptor LGL2 (importin beta superfamily)
RTO4_9942	996.495	-0.561021	0.240359	-2.3341	0.0195907	0.0818496	126.032	165.729	KOG4177: Ankyrin
RTO4_9943	28.4464	-0.239832	0.43611	-0.549935	0.582364	0.714515	4.52566	4.53924	BLAST: cipC protein [Aspergillus oryzae RIB40]
RTO4_9944	277.31	0.337547	0.313644	1.07621	0.281834	0.449814	55.4102	38.8341	KOG0737: AAA+-type ATPase
RTO4_9945	44.5458	-0.144953	0.341886	-0.42398	0.67158	0.787381	8.82863	8.63148	KOG1387: Glycosyltransferase
RTO4_9946	262.883	0.0913026	0.314516	0.290296	0.77159	0.858836	53.776	44.0855	KOG0531: Protein phosphatase 1, regulatory subunit, and related proteins
RTO4_9947	239.532	0.357872	0.352293	1.01584	0.309708	0.477648	38.0426	26.6198
RTO4_9948	820.361	0.0223051	0.609924	0.0365702	0.970828	0.985698	114.255	101.445	BLAST: putative protein [Melanopsichium pennsylvanicum 4]
RTO4_9949	1074.15	-1.38582	0.483893	-2.86389	0.00418472	0.0285301	106.173	245.728	HMMPfam:Protein of unknown function (DUF3759):PF12585
RTO4_9950	12246.1	0.097612	0.214492	0.455084	0.649049	0.767927	1845.28	1528.93	KOG1339: Aspartyl protease
RTO4_9951	286.132	0.655882	0.369986	1.77272	0.0762748	0.195203	68.6541	38.3875	HMMPfam:Mediator complex protein:PF10280
RTO4_9953	376.996	-0.107885	0.225866	-0.47765	0.6329	0.755162	64.6131	62.103	KOG0600: Cdc2-related protein kinase
RTO4_9954	143.625	0.608373	0.422853	1.43873	0.150226	0.298581	34.0025	19.4518	BLAST: ribosomal protein [Moniliophthora roreri MCA 2997]
RTO4_9955	17.7656	-0.439429	0.554426	-0.792584	0.42802	0.584772	2.45534	3.0605	HMMPfam:Protein of unknown function (DUF3759):PF12585
RTO4_9956	104.704	-0.494165	0.447166	-1.1051	0.269114	0.436718	11.9704	15.4836	HMMPfam:Domain of unknown function (DUF202):PF02656
RTO4_9957	191.984	0.526947	0.37242	1.41492	0.157091	0.307688	41.4338	25.0664
RTO4_9958	710.541	0.910131	0.301303	3.02065	0.00252234	0.0196357	153.146	71.6092	KOG0586: Serine/threonine protein kinase
RTO4_9959	1206.84	-1.10028	0.232041	-4.74176	2.11873e-06	7.47207e-05	142.427	272.447	KOG0625: Phosphoglucomutase
RTO4_9961	63.2014	-0.114605	0.303093	-0.378118	0.705343	0.811256	11.6096	10.7832	KOG4366: Predicted thioesterase
RTO4_9962	13520.2	-0.0199783	0.187768	-0.106399	0.915266	0.953763	2239.73	2011.17	KOG1286: Amino acid transporters
RTO4_9963	246.176	-0.156157	0.291858	-0.535043	0.59262	0.723607	33.7597	33.9589	KOG1125: TPR repeat-containing protein
RTO4_9964	49.4677	-0.508058	0.353526	-1.43712	0.150685	0.298824	8.21075	9.82593	KOG2396: HAT (Half-A-TPR) repeat-containing protein
RTO4_9965	5.74442	-1.98478	0.855092	-2.32113	0.0202796	0.0837646	0.425275	1.90427
RTO4_9966	572.058	-0.78907	0.701524	-1.12479	0.260676	0.429061	63.8022	100.068
RTO4_9968	1106.96	0.420582	0.288874	1.45594	0.14541	0.29193	228.948	151.237	KOG1497: COP9 signalosome, subunit CSN4
RTO4_9969	959.687	0.425317	0.31895	1.33349	0.182371	0.33893	197.733	130.448	KOG2357: Uncharacterized conserved protein
RTO4_9970	1040	-0.516898	0.229821	-2.24914	0.0245037	0.0950374	135.777	174.105	KOG4035: Coeffector of mDia Rho GTPase, regulates actin polymerization and cell adhesion turnover
RTO4_9971	161.131	-0.535223	0.216828	-2.46843	0.0135708	0.0635944	26.1995	33.1842	KOG2948: Predicted metal-binding protein
RTO4_9972	491.236	-0.337556	0.291401	-1.15839	0.246705	0.41438	69.44	78.7125	KOG0481: DNA replication licensing factor, MCM5 component
RTO4_9975	104.842	0.240612	0.255868	0.940374	0.347026	0.513671	17.4194	13.3571	HMMPfam:Fungal specific transcription factor domain:PF04082,ProSitePatterns:Zn(2)-C6 fungal-type DNA-binding domain signature.:PS00463,ProSiteProfiles:Zn(2)-C6 fungal-type DNA-binding domain profile.:PS50048,SMART:GAL4-like Zn(II)2Cys6 (or C6 zinc) binuclear cluster DNA-binding domain:SM00066,SMART:Fungal specific transcription factor domain:SM00906,SUPERFAMILY::SSF57701
RTO4_9976	339.585	-0.149532	0.483843	-0.309051	0.757283	0.849354	46.614	46.5386	KOG0698: Serine/threonine protein phosphatase
RTO4_9978	66.7383	-1.16491	0.393884	-2.95751	0.00310137	0.0227921	7.09651	14.5627	HMMPfam:CrcB-like protein:PF02537
RTO4_9979	228.673	-0.414963	0.198863	-2.08667	0.0369177	0.123474	37.8568	43.9556	KOG1210: Predicted 3-ketosphinganine reductase
RTO4_9980	10.0152	-0.549355	0.581004	-0.945527	0.34439	0.511264	1.35202	1.94209
RTO4_9981	180.61	-0.683652	0.427601	-1.59881	0.109863	0.244608	22.299	32.2657	KOG2161: Glucosidase I
RTO4_9982	405.228	0.617098	0.245382	2.51484	0.0119085	0.0581255	81.7108	46.6635	KOG2819: Uncharacterized conserved protein
RTO4_9983	2296.53	-1.78737	0.409714	-4.36249	1.28592e-05	0.000334484	192.711	603.716	KOG0101: Molecular chaperones HSP70/HSC70, HSP70 superfamily
RTO4_9984	1591.66	-2.47114	0.502257	-4.92006	8.65156e-07	3.54853e-05	105.665	522.468	KOG1668: Elongation factor 1 beta/delta chain
RTO4_9985	95.7328	-0.437402	0.284843	-1.53559	0.124639	0.263838	12.5455	15.0176
RTO4_9986	1623.55	1.33215	0.347308	3.83566	0.000125228	0.00211174	459.265	158.987
RTO4_9988	29.9622	0.136549	0.396658	0.344248	0.73066	0.830377	4.21343	3.5209
RTO4_9989	151.087	1.864	0.335827	5.55049	2.84869e-08	2.21762e-06	34.2963	8.16015
RTO4_9990	528.114	0.759058	0.231257	3.28231	0.0010296	0.0103626	120.234	62.1363	KOG0725: Reductases with broad range of substrate specificities
RTO4_9991	8.77098	0.0727382	0.994368	0.0731502	0.941687	0.970435	1.47756	1.35469
RTO4_9992	113.53	1.573	0.400243	3.93013	8.49013e-05	0.00153851	30.2202	8.7858	BLAST: calcium-transporting ATPase [Pseudozyma hubeiensi...
RTO4_9994	1351.86	-0.718605	0.312995	-2.2959	0.0216815	0.0872406	170.005	246.978
RTO4_9995	441.231	-0.620436	0.293159	-2.11638	0.0343122	0.11802	53.5231	73.358	KOG3109: Haloacid dehalogenase-like hydrolase
RTO4_9996	12.5651	-0.646034	0.574514	-1.12449	0.260806	0.429182	1.30093	1.94273
RTO4_9997	54.9826	0.379963	0.396614	0.958018	0.338054	0.505887	10.6544	7.11483	HMMPfam:Fungal Zn(2)-Cys(6) binuclear cluster domain:PF00172,SMART:GAL4-like Zn(II)2Cys6 (or C6 zinc) binuclear cluster DNA-binding domain:SM00066,SUPERFAMILY::SSF57701
RTO4_9998	114.645	0.0879042	0.333184	0.26383	0.791911	0.872921	16.4961	14.4422	SUPERFAMILY::SSF81383
RTO4_9999	11817.5	1.46667	0.285322	5.14041	2.74144e-07	1.48329e-05	2648.03	842.665	BLAST: Tyrosine-protein phosphatase non-receptor type 23 [St...

### Sheet: bgl1∆ bgl2∆_vs_cbr1∆_Cellobiose
Gene	baseMean	log2FoldChange	lfcSE	stat	pvalue	padj	Avg_CPM_bgl1∆ bgl2∆	Avg_CPM_cbr1∆	Annotations
RTO4_10000	2205.91	-0.106528	0.165294	-0.644475	0.519267	0.722084	309.41	351.655	KOG0563: Glucose-6-phosphate 1-dehydrogenase
RTO4_10001	19.3503	-0.181727	0.496039	-0.366356	0.714099	0.851707	2.72656	3.16945	KOG2504: Monocarboxylate transporter
RTO4_10002	41.7209	0.219365	0.537728	0.407947	0.683312	0.833945	8.62966	7.44724	KOG1515: Arylacetamide deacetylase
RTO4_10003	532.228	1.02205	0.696185	1.46807	0.142085	0.398027	93.2061	46.6383	KOG2102: Exosomal 3'-5' exoribonuclease complex, subunit Rrp44/Dis3
RTO4_10004	82.3669	0.558013	0.294931	1.89201	0.0584892	0.278501	15.6666	10.7399	HMMPfam:Fungal Zn(2)-Cys(6) binuclear cluster domain:PF00172,ProSitePatterns:Zn(2)-C6 fungal-type DNA-binding domain signature.:PS00463,ProSiteProfiles:Zn(2)-C6 fungal-type DNA-binding domain profile.:PS50048,SMART:GAL4-like Zn(II)2Cys6 (or C6 zinc) binuclear cluster DNA-binding domain:SM00066,SUPERFAMILY::SSF57701
RTO4_10005	13.4355	0.988613	0.652684	1.51469	0.129852	0.382929	3.02744	1.33443	HMMPfam:Fungal Zn(2)-Cys(6) binuclear cluster domain:PF00172,ProSiteProfiles:Zn(2)-C6 fungal-type DNA-binding domain profile.:PS50048,SMART:GAL4-like Zn(II)2Cys6 (or C6 zinc) binuclear cluster DNA-binding domain:SM00066,SUPERFAMILY::SSF57701
RTO4_10006	30.9225	0.137229	0.473273	0.289958	0.771849	0.882427	5.24175	4.83201	KOG1310: WD40 repeat protein
RTO4_10007	4396.1	0.958534	1.00682	0.952038	0.341078	0.589175	804.176	423.118	KOG0450: 2-oxoglutarate dehydrogenase, E1 subunit
RTO4_10008	12.159	-0.47945	0.643914	-0.744586	0.456522	0.679174	1.76186	2.6722	KOG1208: Dehydrogenases with different specificities (related to short-chain alcohol dehydrogenases)
RTO4_10009	26.2982	-0.186837	0.424657	-0.43997	0.659959	0.817474	4.32632	5.45817	HMMPfam:Fungal Zn(2)-Cys(6) binuclear cluster domain:PF00172,ProSitePatterns:Zn(2)-C6 fungal-type DNA-binding domain signature.:PS00463,ProSiteProfiles:Zn(2)-C6 fungal-type DNA-binding domain profile.:PS50048,SMART:GAL4-like Zn(II)2Cys6 (or C6 zinc) binuclear cluster DNA-binding domain:SM00066,SUPERFAMILY::SSF57701
RTO4_10010	1772.77	-0.0407988	0.134565	-0.303191	0.761744	0.877317	269.705	291.861	KOG3389: NADH:ubiquinone oxidoreductase, NDUFS4/18 kDa subunit
RTO4_10011	27.4905	-0.237417	0.446362	-0.531895	0.594799	0.772115	3.91344	5.24386	KOG2458: Endoplasmic reticulum protein EP58, contains filamin rod domain and KDEL motif
RTO4_10012	524.686	0.834345	0.470795	1.7722	0.0763606	0.308829	103.923	59.9314	KOG0141: Isovaleryl-CoA dehydrogenase
RTO4_10013	541.666	0.77523	0.455627	1.70146	0.0888571	0.328754	107.708	64.657
RTO4_10015	7447.2	-0.0440745	0.149996	-0.293838	0.768882	0.880667	1208.54	1315.89	KOG1475: Ribosomal protein RPL1/RPL2/RL4L4
RTO4_10016	525.724	-0.476794	0.350082	-1.36195	0.173214	0.434258	95.2637	141.072	KOG1499: Protein arginine N-methyltransferase PRMT1 and related enzymes
RTO4_10017	51.2991	-0.161718	0.282597	-0.572254	0.56715	0.753041	8.30627	10.0106	KOG2495: NADH-dehydrogenase (ubiquinone)
RTO4_10018	14.583	-0.216632	0.503602	-0.430165	0.667075	0.82162	2.98551	3.5177	KOG0254: Predicted transporter (major facilitator superfamily)
RTO4_10019	1659.42	0.445875	0.197322	2.25963	0.0238441	0.200245	365.213	279.483	SUPERFAMILY::SSF69047
RTO4_10020	18.7921	-0.306021	0.593691	-0.515455	0.606235	0.779664	3.27427	4.2301
RTO4_10021	143.367	-0.663607	0.290086	-2.28762	0.0221594	0.195556	17.4856	29.5457
RTO4_10022	14.6611	-0.287178	0.898414	-0.31965	0.749234	0.871062	1.89728	2.24941	BLAST: expressed protein [Cryptococcus neoformans var. neofo...
RTO4_10023	342.587	-0.861313	0.265279	-3.24682	0.00116702	0.0675227	47.6756	92.3149	KOG2913: Predicted membrane protein
RTO4_10024	430.665	0.307842	0.223072	1.38001	0.167584	0.427162	80.9154	68.074	HMMPfam:Universal stress protein family:PF00582,PRINTS:Universal stress protein signature:PR01438,SUPERFAMILY::SSF52402
RTO4_10025	1257.48	0.0416257	0.166125	0.250568	0.802148	0.90104	211.155	217.175	KOG0590: Checkpoint kinase and related serine/threonine protein kinases
RTO4_10026	5391.6	-0.34607	0.15427	-2.24328	0.0248787	0.202778	628.384	840.596	KOG1751: 60s ribosomal protein L23
RTO4_10027	56.8289	-0.399762	0.362612	-1.10245	0.270266	0.526054	9.05307	12.3481	KOG0221: Mismatch repair ATPase MSH5 (MutS family)
RTO4_10028	97.3523	-0.474627	0.366907	-1.29359	0.195807	0.455568	15.0179	22.5921
RTO4_10032	28.7352	0.273522	0.395893	0.690898	0.48963	0.70504	4.62934	4.09369
RTO4_10033	28.331	-0.247041	0.354418	-0.697032	0.485783	0.7023	3.88053	4.64618	KOG1493: Anaphase-promoting complex (APC), subunit 11
RTO4_10034	100.558	-0.373127	0.352273	-1.0592	0.289508	0.544433	14.0351	19.606	HMMPfam:Nucleolar protein 12 (25kDa):PF09805
RTO4_10035	1347.5	0.493927	0.442614	1.11593	0.264451	0.521394	222.151	162.829	KOG0519: Sensory transduction histidine kinase
RTO4_10036	992.57	-0.811172	0.226716	-3.57792	0.000346336	0.0357054	134.943	251.584	HMMPfam:Acetyltransferase (GNAT) family:PF00583,ProSiteProfiles:Gcn5-related N-acetyltransferase (GNAT) domain profile.:PS51186,SUPERFAMILY::SSF55729
RTO4_10038	205.663	-0.209471	0.224511	-0.93301	0.350815	0.59687	35.1722	43.2155	KOG2878: Predicted kinase
RTO4_10039	1208.31	-0.232383	0.252809	-0.919204	0.357989	0.60188	213.408	265.704	KOG3875: Peroxisomal biogenesis protein peroxin
RTO4_10040	5587.65	-0.118011	0.222708	-0.52989	0.596188	0.773207	846.802	970.785	KOG1335: Dihydrolipoamide dehydrogenase
RTO4_10041	21.6317	0.740065	0.781322	0.947197	0.343538	0.590682	3.63805	2.06942
RTO4_10042	175.924	0.453242	0.321007	1.41194	0.157968	0.417869	32.0813	23.9149	KOG0748: Predicted membrane proteins, contain hemolysin III domain
RTO4_10045	1975.88	0.572639	0.390656	1.46584	0.142692	0.398315	335.3	233.581	KOG3983: Golgi protein
RTO4_10046	341.664	-0.236063	0.281985	-0.837149	0.402509	0.635847	44.8239	54.9139	KOG0359: Chaperonin complex component, TCP-1 zeta subunit (CCT6)
RTO4_10047	6.83906	0.0381633	0.702015	0.0543625	0.956646	0.982665	1.12638	1.08829	BLAST: cyclin-like F-box domain containing protein [Rhod...
RTO4_10048	26.2538	0.747103	0.379442	1.96895	0.0489588	0.25902	4.89057	2.88733	BLAST: cyclin-like F-box domain containing protein [Rhod...
RTO4_10049	1565.94	-1.07044	0.454842	-2.35344	0.0186008	0.183768	194.847	436.396	KOG1142: Transcription initiation factor TFIID, subunit TAF12 (also component of histone acetyltransferase SAGA)
RTO4_10051	79.7021	0.192684	0.338544	0.569155	0.569251	0.754617	11.9375	10.9959	HMMPfam:MYND finger:PF01753,ProSiteProfiles:Zinc finger MYND-type profile.:PS50865,SUPERFAMILY::SSF144232
RTO4_10052	12.6347	-0.095651	0.623143	-0.153498	0.878006	0.943556	2.13624	2.3122
RTO4_10053	2648.75	-0.0707787	0.267025	-0.265064	0.79096	0.894895	490.714	543.771
RTO4_10054	534.938	0.602128	0.417698	1.44154	0.149433	0.405907	78.1193	52.5645	BLAST: putative protein [Melanopsichium pennsylvanicum 4]
RTO4_10055	30030.3	-0.100942	0.214807	-0.469918	0.638413	0.800667	4788.8	5424.18	KOG0900: 40S ribosomal protein S20
RTO4_10056	98.4383	0.854194	1.85148	0.461357	0.644542	0.805008	14.9925	8.50453	BLAST: expressed protein [Cryptococcus neoformans var. neofo...
RTO4_10057	24.6217	0.050878	0.471244	0.107965	0.914023	0.963133	4.44791	4.34813	KOG1286: Amino acid transporters
RTO4_10058	188.564	0.225468	0.262981	0.857355	0.391249	0.62654	34.3902	30.1024	BLAST: putative transmembrane protein [Rhizoctonia solani 123E]
RTO4_10059	33642.6	0.504017	0.169902	2.96651	0.00301201	0.106259	6400.25	4723.74	KOG1286: Amino acid transporters
RTO4_10060	362.703	-0.943013	0.427477	-2.206	0.0273843	0.209604	45.2292	92.9237	KOG2211: Predicted Golgi transport complex 1 protein
RTO4_10061	21.6966	0.297208	0.496393	0.598734	0.54935	0.742915	3.95013	3.19204	HMMPfam:F-box domain:PF00646,ProSiteProfiles:F-box domain profile.:PS50181,SMART:A Receptor for Ubiquitination Targets:SM00256,SUPERFAMILY::SSF81383
RTO4_10063	133.271	0.174244	0.216893	0.803366	0.421764	0.651872	25.0526	23.4378	BLAST: cyclin-like F-box domain containing protein [Rhod...
RTO4_10064	93.0122	-0.0377588	0.270065	-0.139814	0.888807	0.950078	12.7828	13.2463	BLAST: membrane-associating domain protein [Rhizoctonia sola...
RTO4_10066	798.98	-0.351281	0.20855	-1.6844	0.0921046	0.334762	99.7076	134.989	KOG1426: FOG: RCC1 domain
RTO4_10067	243.527	-0.0897223	0.227465	-0.394445	0.693253	0.839896	37.9541	43.0061	KOG1009: Chromatin assembly complex 1 subunit B/CAC2 (contains WD40 repeats)
RTO4_10068	243.419	0.800215	0.389296	2.05554	0.0398265	0.240294	56.5009	33.162	BLAST: expressed protein [Cryptococcus neoformans var. neofo...
RTO4_10069	3519.48	0.00856074	0.145373	0.0588882	0.953041	0.98134	526.416	550.716	KOG3954: Electron transfer flavoprotein, alpha subunit
RTO4_10071	780.148	0.552533	0.322804	1.71167	0.0869584	0.325199	138.884	98.3064	SUPERFAMILY::SSF49764
RTO4_10072	772.686	0.690998	0.344862	2.00369	0.0451028	0.248725	124.107	80.0155	KOG3479: Mitochondrial import inner membrane translocase, subunit TIM9
RTO4_10073	150.102	-0.607661	0.298072	-2.03864	0.0414859	0.243271	18.676	30.6764	KOG3185: Translation initiation factor 6 (eIF-6)
RTO4_10074	958.634	-1.08107	0.432895	-2.49731	0.012514	0.162916	112.384	253.258	KOG0603: Ribosomal protein S6 kinase
RTO4_10077	42.0246	-0.0720766	0.342749	-0.21029	0.833441	0.91764	6.74961	7.50259	KOG2118: Predicted membrane protein, contains two CBS domains
RTO4_10078	6233.52	-0.0850819	0.28387	-0.299721	0.76439	0.879037	1142.38	1282.25
RTO4_10079	442.333	-0.772868	0.328005	-2.35627	0.0184595	0.183768	61.4264	110.636	KOG1195: Arginyl-tRNA synthetase
RTO4_10080	112.234	-0.181607	0.35852	-0.506546	0.612474	0.784544	19.8576	24.1812	KOG2131: Uncharacterized conserved protein, contains JmjC domain
RTO4_10081	5211.46	0.850504	0.17943	4.74003	2.13689e-06	0.00094711	1020.83	592.066	KOG0022: Alcohol dehydrogenase, class III
RTO4_10082	16.0194	-0.503798	0.45452	-1.10842	0.267682	0.523761	2.34153	3.52271	KOG4128: Bleomycin hydrolases and aminopeptidases of cysteine protease family
RTO4_10083	173.795	0.108593	0.237736	0.45678	0.647829	0.807828	31.9057	30.6491	KOG2863: RNA lariat debranching enzyme
RTO4_10084	276.88	-0.852331	0.37172	-2.29293	0.0218518	0.195537	31.9864	61.7264	KOG1980: Uncharacterized conserved protein
RTO4_10085	133.324	-1.41712	0.488342	-2.90191	0.00370896	0.111479	13.7965	39.2531	KOG2970: Predicted membrane protein
RTO4_10086	185.457	-0.677339	0.479633	-1.4122	0.15789	0.417839	25.7889	44.211	KOG3496: Cytochrome c oxidase assembly protein/Cu2+ chaperone COX17
RTO4_10087	1055.2	-0.197178	0.289129	-0.681972	0.495257	0.708309	187.777	227.659
RTO4_10088	487.42	0.717802	0.348408	2.06023	0.0393763	0.239277	104.717	65.9923	HMMPfam:Zinc finger, C2H2 type:PF00096,ProSitePatterns:Zinc finger C2H2 type domain signature.:PS00028,ProSiteProfiles:Zinc finger C2H2 type domain profile.:PS50157,SUPERFAMILY::SSF57667
RTO4_10089	273.022	0.310999	0.326017	0.953934	0.340117	0.58878	50.7969	42.0708	KOG1342: Histone deacetylase complex, catalytic component RPD3
RTO4_10090	117.686	0.0110774	0.512043	0.0216337	0.98274	0.994365	22.5749	23.0383	KOG0065: Pleiotropic drug resistance proteins (PDR1-15), ABC superfamily
RTO4_10091	55.4004	0.00062204	0.334727	0.00185835	0.998517	0.999927	7.5715	8.20488	KOG4157: beta-1,6-N-acetylglucosaminyltransferase, contains WSC domain
RTO4_10092	514.842	-0.191299	0.223173	-0.857177	0.391347	0.626566	78.8036	94.7273	KOG0670: U4/U6-associated splicing factor PRP4
RTO4_10093	119.039	-1.16664	0.397586	-2.93432	0.0033428	0.106259	13.6582	33.009	KOG2343: Glucose-repressible protein and related proteins
RTO4_10094	9358.92	-0.0910316	0.237499	-0.383293	0.701502	0.84501	1149.25	1277.39	BLAST: Protein priA [Grifola frondosa]
RTO4_10095	1909.52	-0.61802	0.333159	-1.85503	0.0635922	0.288262	287.451	470.887	KOG0853: Glycosyltransferase
RTO4_10096	314.823	0.250685	0.256565	0.977084	0.328527	0.578881	51.024	44.3757	HMMPfam:Fungal specific transcription factor domain:PF04082,SMART:Fungal specific transcription factor domain:SM00906
RTO4_10098	116.144	-0.925868	0.542166	-1.70772	0.0876885	0.326968	12.802	25.966	KOG4708: Mitochondrial ribosomal protein MRP17
RTO4_10099	139.929	-0.101436	0.215455	-0.470801	0.637783	0.800139	22.5149	25.4509
RTO4_10100	33.1543	0.752676	0.677673	1.11068	0.266708	0.523011	6.8681	3.93374
RTO4_10101	8.51415	-0.135064	0.711622	-0.189797	0.849468	0.924874	1.21738	1.30261	KOG1021: Acetylglucosaminyltransferase EXT1/exostosin 1
RTO4_10102	574.976	0.150141	0.250082	0.600368	0.548261	0.742915	96.8682	90.6591	KOG1721: FOG: Zn-finger
RTO4_10103	4038.71	0.0760492	0.31186	0.243857	0.807342	0.90364	358.049	352.449	KOG0062: ATPase component of ABC transporters with duplicated ATPase domains/Translation elongation factor EF-3b
RTO4_10104	654.847	0.153964	0.321923	0.478263	0.632463	0.798455	115.89	110.796	KOG0628: Aromatic-L-amino-acid/L-histidine decarboxylase
RTO4_10106	250.425	0.260404	0.211892	1.22895	0.21909	0.480575	51.0103	44.9769
RTO4_10107	17.8951	0.430809	0.502453	0.857411	0.391218	0.62654	3.5534	2.57257
RTO4_10108	203.719	-0.371337	0.241298	-1.53891	0.123825	0.376664	29.7217	40.9661	KOG1721: FOG: Zn-finger
RTO4_10109	493.473	0.0179979	0.157641	0.11417	0.909103	0.960226	74.5594	77.9639	HMMPfam:Calcipressin:PF04847
RTO4_10110	8378.7	0.211868	0.477542	0.443663	0.657286	0.815355	1711.97	1521.7	SUPERFAMILY::SSF48097
RTO4_10111	307.544	0.449333	0.32326	1.39	0.164528	0.424623	55.4227	41.3604	HMMPfam:Protein of unknown function DUF262:PF03235
RTO4_10112	614.78	-1.18426	0.402689	-2.94088	0.00327279	0.106259	66.5927	161.721
RTO4_10113	346.871	0.608007	0.436426	1.39315	0.163574	0.424315	40.0596	27.0265	KOG4143: Sigma receptor and C-8 sterol isomerase
RTO4_10114	355.724	-0.332497	0.276193	-1.20386	0.228644	0.489524	57.063	76.0538	KOG2897: DNA-binding protein YL1 and related proteins
RTO4_10115	362.652	0.0269371	0.384163	0.0701188	0.944099	0.977277	67.7735	68.4947
RTO4_10116	410.447	0.297017	1.28796	0.23061	0.817618	0.909935	38.8954	32.2744	HMMPfam:Oxidoreductase family, NAD-binding Rossmann fold:PF01408,HMMPfam:Putative oxidoreductase C terminal:PF08635,SUPERFAMILY::SSF51735,SUPERFAMILY::SSF55347
RTO4_10117	152.043	0.195472	0.304387	0.642183	0.520754	0.72299	28.1358	25.2576
RTO4_10118	522.506	-0.356772	0.181865	-1.96174	0.0497932	0.261016	78.4679	106.508	KOG3886: GTP-binding protein
RTO4_10119	76.7512	0.301252	0.271906	1.10793	0.267893	0.523871	15.1862	12.9624	KOG2726: Mitochondrial polypeptide chain release factor
RTO4_10120	610.461	-0.533452	0.374114	-1.42591	0.153895	0.412097	98.8678	151.708	KOG2143: Uncharacterized conserved protein
